# DNA G-quadruplex Profiling Reveals Functional and Mechanistic Role of G-quadruplexes in Skeletal Muscle Stem Cells

**DOI:** 10.1101/2025.02.10.637367

**Authors:** Xiaona Chen, Feng Yang, Suyang Zhang, Xiaofan Guo, Jieyu Zhao, Yulong Qiao, Liangqiang He, Yang Li, Qin Zhou, Michael Tim Yun Ong, Chun Kit Kwok, Hao Sun, Huating Wang

## Abstract

DNA G-quadruplexes (G4s) are non-canonical secondary structures formed in guanine-rich DNA sequences and play important roles in modulating biological processes through a variety of gene regulatory mechanisms. Emerging G4 profiling permits global mapping of endogenous G4 formation. Here in this study, we map the G4 landscapes in adult skeletal muscle stem cells (MuSCs) which are essential for injury induced muscle regeneration. Throughout the myogenic lineage progression of MuSCs from quiescent to activated and further differentiated cells, we uncover dynamic endogenous G4 formation with a pronounced G4 induction when MuSCs become activated and proliferating. We further demonstrate that the G4 induction promotes MuSC activation thus the regeneration process. Mechanistically, we found that promoter associated G4s regulate gene transcription through facilitating chromatin looping. Furthermore, we found that G4 sites are enriched for transcription factor (TF) binding events in activated MuSCs; MAX binds to G4 structures to synergistically facilitate chromatin looping and gene transcription thus promoting MuSC activation and regeneration. The above uncovered global regulatory functions/mechanisms are further dissected on the paradigm of *Ccne1* promoter, demonstrating *Ccne1* is a bona fide G4/MAX regulatory target in activated MuSCs. Altogether, our findings for the first time demonstrate the prevalent and dynamic formation of G4s in adult MuSCs and the mechanistic role of G4s in modulating gene expression and MuSC activation/proliferation.

## Supplemental Table S1-S10 for "DNA G-quadruplex Profiling Reveals Functional and Mechanistic Role of G-quadruplexes in Skeletal Muscle Stem Cells": Suppl_Table_S1.xlsx

### Sheet: Basic statistics
Supplementary Table S1: G4 CUT&RUN profiling in MuSCs.
Basic statistics
Mouse
Sample	Raw Fragments	Pre-processed fragements	Percentage	Mapping reads	Percentage	Deduplicated and high quality mapping reads	Percentage	Peaks p=0.001
mFISC_rep1_G4	62054451	44408023	0.71563	32912350	0.741135	18550507	0.563634	290
mFISC_rep2_G4	48441594	30345963	0.626444	26993222	0.889516	16938806	0.627521	94
mFISC_rep3_G4	31652611	27861984	0.880243	17996652	0.645921	5970234	0.331741	155
mASC-24h_rep1_G4	53312670	29730387	0.557661	22035618	0.741182	8357538	0.379274	6168
mASC-24h_rep2_G4	33217454	28687238	0.863619	19648605	0.684925	3881503	0.197546	4013
mASC-24h_rep3_G4	27171425	22312542	0.821177	13325221	0.597208	2939207	0.220575	4183
mASC-48h_rep1_G4	46017954	32977517	0.716623	29121416	0.883069	16816622	0.577466	5722
mASC-48h_rep2_G4	39865440	33882939	0.849933	28933520	0.853926	17432565	0.602504	4956
mASC-48h_rep3_G4	37857826	32923617	0.869665	28346883	0.860989	12569806	0.443428	4988
mDSC_rep1_G4	37083816	33097395	0.892502	26114215	0.789011	2904310	0.111216	1962
mDSC_rep2_G4	41272557	35218236	0.853309	25905983	0.735584	5458063	0.210687	2516
mDSC_rep3_G4	25676686	21909765	0.853294	16158345	0.737495	4788675	0.296359	1109
Human
Sample	Raw Fragments	Pre-processed fragements	Percentage	Mapping reads	Percentage	Deduplicated and high quality mapping reads	Percentage	Peaks p=0.001
hFISC_G4	24288401	18328227	0.754608	13965810	0.761984	5685470	0.407099	503
hASC-24h_G4	28889434	16958273	0.587006	13218116	0.779449	7204554	0.545052	2160

### Sheet: mFISC G4 peaks
Supplementary Table S1: G4 CUT&RUN profiling in MuSCs.
G4 peaks in mFISC
Chr	Start	End
chr1	17867257	17867638
chr1	44463867	44464210
chr1	60703972	60704244
chr1	60704833	60705153
chr1	64993949	64994499
chr1	71585814	71586128
chr1	85012670	85012946
chr1	88214438	88214710
chr1	88836531	88836955
chr1	92426319	92426693
chr1	99790427	99790824
chr1	143093550	143094415
chr1	171516084	171516361
chr1	171568630	171569317
chr1	191513414	191513686
chr10	31834997	31835269
chr10	40487506	40487806
chr10	45875414	45875868
chr10	57434960	57435346
chr10	60301704	60302362
chr10	75202982	75203420
chr10	78160707	78161010
chr10	81565529	81565983
chr11	5871354	5871658
chr11	20883709	20884223
chr11	48800220	48800548
chr11	50200358	50200856
chr11	51601149	51601482
chr11	55394614	55395456
chr11	65884179	65884474
chr11	69916937	69917253
chr11	70353382	70353654
chr11	75765119	75765464
chr11	75993609	75993929
chr11	91236037	91236309
chr11	108186630	108186902
chr11	116183453	116183847
chr11	116852692	116852970
chr11	118301554	118302223
chr11	120560475	120560747
chr11	120560899	120561250
chr11	120578372	120579381
chr12	8498977	8499287
chr12	57538539	57538811
chr12	75630984	75631311
chr12	100206815	100207091
chr12	109025734	109026089
chr13	12824403	12824891
chr13	14872104	14872397
chr13	42801803	42802075
chr13	46930283	46930576
chr13	47942628	47942986
chr13	51847997	51848316
chr13	72646971	72647243
chr13	102734222	102734517
chr14	21359689	21359961
chr14	53771848	53772309
chr14	54441552	54442105
chr14	63142422	63142901
chr14	76075284	76075675
chr14	86110343	86110968
chr14	118473521	118473801
chr15	8029393	8029665
chr15	54530474	54530771
chr15	68880530	68880893
chr15	72419684	72420010
chr15	77761054	77761403
chr15	78929522	78930132
chr15	81824244	81824745
chr15	99594207	99594755
chr16	3246953	3247225
chr16	23050318	23050805
chr16	31448774	31449048
chr16	76403349	76403673
chr16	91647264	91647544
chr16	96829938	96830254
chr17	5237174	5237446
chr17	13206514	13207043
chr17	13308815	13309358
chr17	13349005	13349277
chr17	13400445	13400782
chr17	17345799	17346071
chr17	25996436	25996727
chr17	28329065	28329446
chr17	35835027	35835954
chr17	45568262	45568534
chr17	56352363	56352726
chr17	58596301	58596576
chr17	65652578	65652850
chr17	68623965	68624247
chr17	78226534	78226806
chr18	3117878	3118403
chr18	37841404	37841676
chr18	50134767	50135361
chr18	52517611	52517985
chr18	66616225	66616546
chr18	82376836	82377108
chr19	5099761	5100037
chr19	5842489	5843065
chr19	5843425	5844467
chr19	5844655	5844927
chr19	7040004	7040276
chr19	9982652	9982992
chr19	9984752	9985079
chr19	22825998	22826408
chr19	38232128	38232512
chr19	45746207	45746632
chr2	11546328	11546600
chr2	13574318	13574973
chr2	13582416	13582812
chr2	24569133	24569405
chr2	31026678	31027018
chr2	32924457	32924800
chr2	32961869	32962142
chr2	34774124	34774396
chr2	34775665	34776288
chr2	41987518	41987850
chr2	101998026	101998379
chr2	116966954	116967481
chr2	118125806	118126456
chr2	127961758	127962030
chr2	146463501	146463842
chr2	174832928	174833346
chr2	178766242	178766514
chr3	9580804	9581100
chr3	10377606	10377878
chr3	41084780	41085160
chr3	41312342	41312614
chr3	51882378	51882768
chr3	90605743	90606066
chr3	93779685	93779957
chr3	133893038	133893365
chr3	145647370	145647886
chr4	3081631	3081903
chr4	19922739	19923011
chr4	25245676	25245948
chr4	62598899	62599171
chr4	86991423	86991701
chr4	89744166	89744440
chr4	95050926	95051239
chr4	106582019	106582349
chr4	109946718	109946990
chr4	116308014	116308312
chr4	119768261	119768533
chr4	122859317	122859589
chr4	136044954	136045226
chr4	136143823	136144171
chr4	145409107	145409482
chr4	145557857	145558151
chr4	146493258	146493596
chr4	146926272	146926544
chr4	147342903	147343366
chr4	147349661	147350147
chr4	152995932	152996219
chr5	5783053	5783325
chr5	22725023	22725522
chr5	25945419	25945743
chr5	26011722	26012036
chr5	26032680	26032999
chr5	30287241	30287513
chr5	38241910	38242182
chr5	40652971	40653243
chr5	75917644	75918037
chr5	99194479	99194751
chr5	99906207	99906492
chr5	112084324	112084596
chr5	113897381	113897653
chr5	115103230	115103525
chr5	129128254	129128535
chr5	136177631	136177903
chr5	138364273	138364617
chr5	142903099	142903577
chr5	142960800	142961072
chr5	146495942	146496393
chr5	149213708	149213980
chr6	28405412	28405750
chr6	29243108	29243416
chr6	30804777	30805438
chr6	43038504	43038797
chr6	48205968	48206345
chr6	48235568	48235840
chr6	64725326	64725752
chr6	66875329	66875747
chr6	86524827	86525294
chr6	99877849	99878369
chr6	114216654	114217117
chr6	116173816	116174108
chr6	124913751	124914211
chr6	135382203	135382565
chr7	45324985	45325414
chr7	46855097	46855467
chr7	51790476	51790748
chr7	79955972	79956308
chr7	99345551	99345916
chr7	115472518	115472864
chr7	128162020	128162292
chr7	135603534	135603850
chr7	141177926	141178397
chr7	141638742	141639069
chr8	5640473	5640979
chr8	20946132	20946406
chr8	42246945	42247392
chr8	55347825	55348238
chr8	68044673	68045108
chr8	71543880	71544152
chr8	71803438	71803724
chr8	71812532	71812804
chr8	71858095	71858483
chr8	75096753	75097157
chr8	79684168	79684477
chr8	84842318	84842771
chr8	84977028	84977767
chr8	85029879	85030152
chr8	89063065	89063337
chr8	106278600	106278872
chr9	59678814	59679318
chr9	67022916	67023188
chr9	69031078	69031518
chr9	69491478	69491768
chr9	72749050	72749473
chr9	82829885	82830334
chr9	87255391	87255761
chr9	98339394	98339666
chr9	106424288	106424624
chr9	106463298	106463570
chr9	111453910	111454182
chrX	74223573	74223945
chrX	74224971	74225262
chrX	170736530	170737094
chrY	258978	259460
chrY	90811483	90811905
chr1	10278113	10278386
chr1	85112281	85112680
chr1	88222653	88222983
chr10	45335950	45336223
chr11	3100120	3100617
chr13	3883259	3883532
chr13	14612907	14613180
chr13	68081541	68081814
chr13	110958759	110959068
chr13	119596492	119597010
chr14	14120590	14120908
chr14	26970035	26970374
chr14	53600427	53600700
chr14	60373649	60373958
chr15	15487914	15488326
chr15	75577783	75578087
chr16	3234206	3234767
chr17	6121478	6121869
chr17	13361275	13361618
chr17	13540465	13540777
chr17	13548545	13548824
chr17	13549700	13549973
chr17	86645733	86646006
chr2	165992706	165992979
chr3	5860344	5860635
chr4	3225074	3225669
chr4	139718053	139718345
chr4	139882379	139882730
chr4	144755315	144756509
chr4	146480529	146481119
chr4	146493724	146494029
chr4	147095177	147095633
chr4	147336806	147337295
chr4	147474507	147474874
chr6	31578806	31579079
chr6	34780316	34780701
chr6	89590641	89590963
chr6	99726939	99727274
chr6	106734674	106735030
chr6	125929276	125929549
chr7	119540084	119540406
chr7	125973156	125973429
chr8	71132643	71133159
chr8	71147482	71148232
chr8	71859309	71859632
chr8	121335062	121335390
chr9	63939056	63939329
chrX	31224013	31224294
chrX	31225279	31225630
chrX	124120215	124120899
chrX	169993740	169994957
chrX	170004321	170004753
chrY	90738196	90738736
chr1	16668594	16668853
chr1	26686897	26688149
chr1	68418792	68419051
chr1	80105030	80105289
chr1	107778203	107778462
chr1	171280617	171280959
chr1	171540608	171540874
chr10	44347090	44347349
chr10	72361607	72361944
chr11	3102119	3102378
chr11	3179767	3180090
chr11	11397042	11397301
chr11	12375036	12375313
chr11	32358252	32358511
chr11	60572007	60572266
chr11	61862953	61863212
chr11	87311930	87312189
chr11	90063050	90063309
chr11	102533679	102533938
chr11	103715351	103715610
chr12	14551627	14551886
chr12	33538114	33538373
chr12	39255543	39255802
chr12	61298289	61298548
chr12	64301360	64301694
chr12	78350841	78351155
chr12	87385210	87385469
chr13	26605764	26606023
chr13	56439720	56439979
chr13	97336328	97336587
chr13	103191105	103191382
chr13	109242672	109243088
chr13	109573468	109573754
chr14	16842043	16842302
chr14	17022970	17023229
chr14	24118406	24118725
chr14	39390339	39390598
chr14	98039845	98040246
chr15	20557217	20557476
chr15	23156869	23157237
chr15	27376668	27376927
chr15	30258600	30259033
chr15	37293881	37294140
chr15	67464062	67464321
chr15	91799550	91799809
chr16	19467828	19468087
chr16	22898853	22899320
chr16	27534831	27535090
chr16	56701270	56701529
chr16	65166762	65167021
chr16	77976642	77976901
chr16	84733046	84733305
chr17	18782161	18782425
chr17	90628767	90629026
chr18	7957511	7957851
chr18	16772995	16773254
chr18	22483149	22483408
chr18	35572440	35572721
chr18	80138414	80138673
chr18	90598808	90599067
chr19	19661907	19662166
chr19	24609184	24609531
chr19	25644139	25644398
chr19	52838823	52839082
chr19	54105767	54106045
chr2	10858846	10859216
chr2	20075171	20075491
chr2	22133704	22133963
chr2	73677632	73677891
chr2	110113679	110113938
chr2	112083988	112084247
chr2	148070914	148071173
chr2	174412893	174413152
chr2	178532619	178532958
chr3	8011842	8012101
chr3	18470191	18470521
chr3	21841804	21842063
chr3	44465448	44465707
chr3	45488086	45488459
chr3	46882731	46882990
chr3	55190776	55191035
chr3	62228615	62228874
chr3	78592969	78593228
chr3	83043317	83043576
chr3	93815327	93815586
chr3	104884858	104885117
chr3	131637476	131637735
chr4	3076085	3076344
chr4	33600360	33600619
chr4	38051183	38051442
chr4	53036022	53036281
chr4	67150133	67150392
chr4	132269636	132269895
chr4	137896708	137896967
chr4	152828141	152828458
chr5	33915150	33915409
chr5	56325249	56325508
chr5	69088363	69088622
chr5	73113198	73113590
chr5	97347266	97347560
chr5	151327073	151327332
chr6	13684280	13684542
chr6	17789713	17789972
chr6	21115215	21115474
chr6	85831585	85831844
chr6	97524035	97524330
chr7	14057420	14057679
chr7	89528492	89528751
chr7	116178428	116178687
chr8	19147275	19147534
chr8	20947062	20947445
chr8	21833179	21833438
chr8	39712628	39712887
chr8	55961472	55961731
chr8	71131739	71131998
chr8	71834116	71834419
chr8	109575482	109575982
chr9	20588051	20588310
chr9	50194755	50195042
chr9	55508770	55509088
chr9	94734397	94734656
chr9	95390080	95390339
chr9	117964527	117964786
chr9	123461816	123462197
chrM	206	4957
chrM	5728	6489
chrM	10944	15854
chrX	6633525	6633784
chrX	13413645	13413904
chrX	20514584	20514843
chrX	62427556	62427815
chrX	71337725	71337984
chrX	95726258	95726719
chrX	110333492	110333751
chrX	126772134	126772393
chrX	134294074	134294333
chrX	169773620	169773914
chrX	170005230	170005505
chrY	90812204	90812469

### Sheet: mASC-24h G4 peaks
Supplementary Table S1: G4 CUT&RUN profiling in MuSCs.
G4 peaks in mASC-24h
Chr	Start	End
chr1	4807887	4808130
chr1	5082787	5083412
chr1	6024920	6025163
chr1	10039799	10040069
chr1	10232857	10233368
chr1	10993395	10993876
chr1	12865123	12865449
chr1	13871858	13872288
chr1	14755226	14755641
chr1	16105647	16106037
chr1	17097442	17098001
chr1	19933673	19933916
chr1	20820152	20820398
chr1	21008753	21008996
chr1	23382877	23383558
chr1	23922018	23922499
chr1	24099796	24100147
chr1	26148380	26148623
chr1	31019257	31019619
chr1	33719867	33720315
chr1	33757551	33757794
chr1	34842931	34843174
chr1	36068255	36068656
chr1	36368900	36369364
chr1	36471841	36472084
chr1	36556818	36557116
chr1	36919767	36920010
chr1	37299838	37300157
chr1	37541116	37541363
chr1	37997933	37998226
chr1	38129138	38129987
chr1	39535720	39536198
chr1	40822093	40822336
chr1	42850938	42851407
chr1	43092610	43092864
chr1	43503628	43503871
chr1	43827497	43828110
chr1	44584996	44585354
chr1	45300334	45300731
chr1	45925267	45925835
chr1	51671511	51671891
chr1	52630597	52630909
chr1	52817560	52817844
chr1	52883548	52883792
chr1	54557535	54557778
chr1	54926083	54926340
chr1	55087900	55088320
chr1	55131047	55131576
chr1	55618767	55619010
chr1	56115332	56115575
chr1	56972974	56973378
chr1	57430050	57430293
chr1	57634212	57634632
chr1	57775006	57775260
chr1	58029636	58029913
chr1	58423685	58423949
chr1	58712387	58712630
chr1	59763486	59763949
chr1	60343176	60343546
chr1	60566372	60567055
chr1	62759835	62760078
chr1	63176695	63176995
chr1	63190821	63191147
chr1	64737469	64737712
chr1	65186412	65186880
chr1	71394361	71394604
chr1	71556902	71557386
chr1	72225626	72226065
chr1	72740985	72741360
chr1	72886227	72886470
chr1	74155135	74155378
chr1	74297233	74297494
chr1	75142493	75143052
chr1	75236537	75236814
chr1	75521467	75521738
chr1	78657726	78658040
chr1	80340833	80341076
chr1	80802584	80802827
chr1	83311645	83312019
chr1	85793315	85793839
chr1	85865126	85865517
chr1	86582334	86582836
chr1	88701955	88702290
chr1	89454660	89455057
chr1	90029956	90030199
chr1	90276032	90276275
chr1	90974877	90975213
chr1	91024065	91024414
chr1	91990633	91990876
chr1	92086378	92086636
chr1	92348382	92348687
chr1	93754415	93755143
chr1	95913593	95913836
chr1	106288946	106289301
chr1	110401318	110401561
chr1	110786925	110787168
chr1	113670467	113670710
chr1	118388909	118389440
chr1	118982031	118982531
chr1	119526065	119526498
chr1	119789140	119789383
chr1	120602070	120602419
chr1	121180395	121180659
chr1	121360196	121360439
chr1	121431109	121431354
chr1	121915813	121916159
chr1	124650245	124650488
chr1	127868706	127869099
chr1	128417240	128417490
chr1	128508853	128509133
chr1	130938647	130938890
chr1	131097399	131097978
chr1	131181573	131181998
chr1	133363248	133363728
chr1	134092986	134093326
chr1	135146642	135146979
chr1	135283450	135283885
chr1	135313627	135313908
chr1	135531078	135531321
chr1	135752808	135753143
chr1	136345656	136345947
chr1	136624964	136625367
chr1	137696262	137696505
chr1	138619153	138619735
chr1	138864702	138865103
chr1	139422172	139422456
chr1	139975332	139975666
chr1	143702677	143703090
chr1	150944820	150945216
chr1	151142378	151142621
chr1	151344266	151344665
chr1	151344935	151345517
chr1	151756076	151756319
chr1	152090042	152090520
chr1	152536504	152536747
chr1	152669691	152669934
chr1	156558467	156558823
chr1	157332176	157332419
chr1	158039796	158040039
chr1	159231860	159232437
chr1	161195484	161195926
chr1	161969014	161969291
chr1	162548435	162548687
chr1	162639318	162639622
chr1	163380051	163380357
chr1	163403788	163404098
chr1	163994715	163994985
chr1	164184799	164185042
chr1	164248615	164249232
chr1	165084547	165084850
chr1	165161152	165161395
chr1	165641671	165641952
chr1	165672073	165672334
chr1	170188624	170188867
chr1	171111554	171111993
chr1	171328767	171329069
chr1	171516149	171516392
chr1	172082492	172082781
chr1	172147949	172148198
chr1	173928283	173928526
chr1	173952226	173952531
chr1	179546064	179546698
chr1	179668003	179668246
chr1	179803009	179803371
chr1	180250135	180250507
chr1	180256130	180256457
chr1	180312817	180313153
chr1	180568584	180569306
chr1	180641260	180641664
chr1	180725900	180726242
chr1	181466427	181466900
chr1	182408766	182409367
chr1	182506521	182506850
chr1	182771082	182771325
chr1	183296977	183297281
chr1	184845545	184845989
chr1	186748828	186749202
chr1	189007651	189008060
chr1	189727759	189728008
chr1	190928856	190929106
chr1	191224088	191224602
chr1	191717729	191718092
chr1	191718286	191718540
chr1	192747532	192747775
chr1	195131088	195131574
chr10	3973523	3973793
chr10	4432228	4432471
chr10	6912391	6912634
chr10	9901941	9902186
chr10	10226850	10227093
chr10	11343393	11343748
chr10	12758298	12758541
chr10	12878485	12878937
chr10	13008208	13008647
chr10	13090592	13090835
chr10	13501079	13501322
chr10	13619169	13619412
chr10	13739831	13740176
chr10	13868821	13869213
chr10	18055368	18055760
chr10	19015166	19015496
chr10	19170318	19170564
chr10	19907378	19907692
chr10	21280998	21281241
chr10	22169583	22169826
chr10	22608924	22609468
chr10	22681782	22682025
chr10	24250972	24251215
chr10	24595571	24595875
chr10	25268264	25268543
chr10	25296847	25297152
chr10	26772520	26773142
chr10	27294730	27294973
chr10	29361735	29362266
chr10	30600441	30600936
chr10	32865320	32865563
chr10	34282011	34282415
chr10	36974282	36974925
chr10	37078773	37079023
chr10	37137117	37137450
chr10	37296173	37296416
chr10	39732633	39732876
chr10	40882832	40883360
chr10	41450175	41450447
chr10	42230991	42231313
chr10	42678722	42679019
chr10	43479625	43479981
chr10	43901478	43901721
chr10	44003658	44004059
chr10	45067077	45067320
chr10	51930717	51931003
chr10	51981676	51982001
chr10	53467011	53467292
chr10	57532277	57532545
chr10	57818639	57818971
chr10	58812243	58812541
chr10	59616427	59616737
chr10	59899532	59899915
chr10	60277619	60277928
chr10	60347003	60347292
chr10	61452498	61452911
chr10	61921083	61921332
chr10	62486280	62486523
chr10	62920552	62920808
chr10	63338705	63338954
chr10	63429429	63430044
chr10	67096598	67096913
chr10	67126747	67127308
chr10	67185749	67185992
chr10	69574071	69574317
chr10	69810754	69811039
chr10	69916710	69916953
chr10	70543932	70544175
chr10	70981902	70982272
chr10	71029072	71029497
chr10	74966903	74967281
chr10	76345051	76345518
chr10	77130432	77130758
chr10	77417970	77418416
chr10	77573473	77573716
chr10	78412784	78413027
chr10	79669312	79669892
chr10	79726245	79726488
chr10	80075271	80075576
chr10	80264791	80265110
chr10	80656365	80656618
chr10	80754982	80755242
chr10	81176447	81176822
chr10	81416558	81416938
chr10	81433004	81433247
chr10	81606060	81606357
chr10	83133938	83134181
chr10	84440939	84441277
chr10	85102449	85102692
chr10	85128004	85128247
chr10	86197234	86197491
chr10	86256601	86256844
chr10	86339626	86339946
chr10	86685405	86685834
chr10	89745048	89745388
chr10	91170698	91171059
chr10	91181559	91181922
chr10	92722136	92722621
chr10	93833616	93834049
chr10	94515060	94515511
chr10	94545641	94546121
chr10	95416677	95416958
chr10	96984486	96984729
chr10	98914770	98915607
chr10	99107209	99107538
chr10	104242332	104242602
chr10	109230919	109231162
chr10	111298618	111298861
chr10	111506196	111506679
chr10	111658900	111659168
chr10	111689652	111690023
chr10	112928423	112928778
chr10	115075583	115075880
chr10	116581554	116582037
chr10	117063376	117063715
chr10	117224061	117224538
chr10	117376795	117377039
chr10	117746171	117746465
chr10	117845209	117845534
chr10	117845793	117846191
chr10	118977805	118978048
chr10	119971654	119971977
chr10	120226892	120227211
chr10	120898929	120899172
chr10	120971934	120972277
chr10	120979227	120979805
chr10	121365007	121365267
chr10	121586623	121587025
chr10	122047566	122047902
chr10	122678810	122679177
chr10	122986158	122986422
chr10	123196716	123197167
chr10	125966138	125966832
chr10	127380217	127380556
chr10	127666874	127667134
chr10	127739382	127739979
chr10	128232281	128232641
chr10	128368550	128369028
chr10	128411419	128411867
chr10	128458773	128459399
chr10	128498491	128498734
chr10	128704926	128705203
chr10	128974819	128975062
chr10	129711539	129711782
chr11	3100229	3100472
chr11	3101289	3102346
chr11	3289896	3290326
chr11	3386740	3386983
chr11	3452056	3452299
chr11	4118417	4118771
chr11	4218017	4218260
chr11	5261680	5261923
chr11	5520868	5521134
chr11	6267417	6267779
chr11	8349480	8349845
chr11	8424422	8424665
chr11	9118026	9118304
chr11	12025765	12026064
chr11	20477351	20477697
chr11	20741497	20741953
chr11	20830735	20830978
chr11	21238773	21239266
chr11	22512554	22512917
chr11	22745741	22745984
chr11	22906088	22906331
chr11	23633156	23633847
chr11	29130751	29131235
chr11	29604732	29605249
chr11	30267478	30267803
chr11	30489806	30490049
chr11	30676224	30676467
chr11	31564420	31564663
chr11	31671762	31672005
chr11	31838736	31838979
chr11	33163279	33163522
chr11	40692656	40692899
chr11	43433694	43433937
chr11	44440367	44440763
chr11	44541533	44541776
chr11	45699111	45699354
chr11	45851744	45852112
chr11	45882254	45882497
chr11	45926578	45927032
chr11	45955139	45955479
chr11	46127763	46128006
chr11	48837575	48837883
chr11	49901720	49901963
chr11	50131247	50131595
chr11	50209977	50210315
chr11	50225021	50225400
chr11	51290027	51290270
chr11	51881080	51881359
chr11	51967544	51967791
chr11	52098544	52098986
chr11	53016940	53017360
chr11	53086509	53086762
chr11	53567569	53567812
chr11	53931763	53932006
chr11	54866194	54866628
chr11	54882746	54883110
chr11	55204246	55204634
chr11	55461129	55461657
chr11	56435254	56435638
chr11	58009301	58009689
chr11	58274900	58275191
chr11	59848021	59848295
chr11	60176811	60177109
chr11	60699566	60699928
chr11	61408059	61408564
chr11	61504841	61505173
chr11	62494900	62495143
chr11	62538746	62538989
chr11	62551238	62551837
chr11	62613790	62614035
chr11	64435270	64435513
chr11	65062639	65063014
chr11	66525517	66525760
chr11	67380095	67380361
chr11	68244402	68244770
chr11	68386751	68387139
chr11	68901653	68901896
chr11	68939620	68940070
chr11	68973515	68973758
chr11	69171425	69171751
chr11	69366187	69366497
chr11	69410961	69411341
chr11	69648646	69648972
chr11	69681997	69682440
chr11	69880976	69881352
chr11	69948204	69948519
chr11	70655022	70655320
chr11	70764104	70764605
chr11	72215042	72215285
chr11	73018789	73019245
chr11	73160241	73160744
chr11	74770767	74771037
chr11	75348260	75348592
chr11	75403118	75403406
chr11	75486726	75487005
chr11	75564302	75564798
chr11	75651624	75651961
chr11	75653877	75654153
chr11	75966558	75967182
chr11	76027367	76027887
chr11	76201924	76202440
chr11	76846492	76847170
chr11	76945278	76945832
chr11	76966955	76967248
chr11	77028978	77029221
chr11	78178061	78178494
chr11	78261673	78262175
chr11	78301108	78301538
chr11	78453974	78454217
chr11	78550349	78551037
chr11	79146071	79146646
chr11	79878240	79878659
chr11	80383233	80383476
chr11	80779855	80780405
chr11	81996400	81996753
chr11	82203136	82203396
chr11	84828820	84829244
chr11	85234884	85235233
chr11	86592669	86592969
chr11	86683864	86684107
chr11	86866998	86867470
chr11	87404164	87404588
chr11	87422487	87422910
chr11	87737032	87737520
chr11	87779117	87779360
chr11	88405070	88405360
chr11	88467761	88468120
chr11	88718444	88718708
chr11	88864084	88864714
chr11	91735629	91735872
chr11	94160629	94160907
chr11	94211564	94212058
chr11	94677235	94677523
chr11	95384605	95384869
chr11	95666811	95667265
chr11	95800953	95801277
chr11	96353195	96353555
chr11	96789195	96789464
chr11	96850141	96850384
chr11	97415500	97416301
chr11	97685613	97686019
chr11	97766395	97766884
chr11	97782327	97782570
chr11	97840837	97841155
chr11	97867796	97868039
chr11	97988299	97988654
chr11	98150055	98150570
chr11	98342650	98342893
chr11	98358379	98358666
chr11	98438811	98439123
chr11	99024002	99024526
chr11	99039871	99040317
chr11	100622989	100623232
chr11	101009271	101009696
chr11	101095432	101095675
chr11	101171898	101172148
chr11	101665500	101665889
chr11	101732679	101733121
chr11	102316873	102317220
chr11	102407333	102407697
chr11	102819147	102819482
chr11	102880744	102881148
chr11	102925284	102925527
chr11	105589421	105589763
chr11	105589944	105590187
chr11	106501158	106501401
chr11	106612865	106613177
chr11	106920254	106920618
chr11	107027924	107028181
chr11	107376491	107376735
chr11	108343927	108344170
chr11	108450069	108450312
chr11	108920234	108920678
chr11	109068776	109069091
chr11	109650988	109651268
chr11	111065840	111066083
chr11	113897829	113898072
chr11	114668582	114668922
chr11	114675489	114675893
chr11	115187175	115187539
chr11	115297234	115297502
chr11	115381833	115382204
chr11	115413396	115413819
chr11	115564081	115564463
chr11	115603959	115604339
chr11	115612467	115612822
chr11	115627992	115628509
chr11	115708147	115708397
chr11	116412796	116413164
chr11	116814405	116814883
chr11	117275878	117276253
chr11	117317680	117318079
chr11	117849123	117849366
chr11	117986982	117987225
chr11	118354866	118355116
chr11	118365129	118365685
chr11	118476727	118477238
chr11	119085742	119086477
chr11	120151231	120151482
chr11	120256911	120257198
chr11	120467441	120467684
chr11	120549531	120549798
chr11	120598118	120598361
chr11	120598594	120598853
chr11	120633003	120633335
chr11	120665985	120666239
chr11	120783925	120784186
chr11	121187748	121187991
chr11	121259799	121260100
chr11	121702168	121702607
chr12	3572070	3572600
chr12	4038533	4038903
chr12	4082983	4083246
chr12	4537456	4537699
chr12	4781951	4782218
chr12	4817487	4817730
chr12	4907463	4907860
chr12	7151961	7152307
chr12	8640752	8641005
chr12	8728109	8728512
chr12	9029976	9030410
chr12	11221686	11221995
chr12	12176532	12177066
chr12	12904691	12904934
chr12	12942372	12942682
chr12	16894887	16895263
chr12	17507130	17507373
chr12	17544879	17545270
chr12	17882071	17882440
chr12	18581182	18581425
chr12	21286230	21286473
chr12	24419212	24419455
chr12	24708225	24708763
chr12	24831209	24831713
chr12	25098596	25098839
chr12	27379555	27379798
chr12	29938728	29938971
chr12	30003580	30004133
chr12	31949396	31949708
chr12	32291881	32292124
chr12	32379329	32379913
chr12	32471343	32471670
chr12	38212495	38212738
chr12	42138140	42138402
chr12	44329330	44329573
chr12	50648738	50649362
chr12	51377348	51377805
chr12	51829058	51829936
chr12	54862231	54862572
chr12	54985584	54985987
chr12	55302686	55302954
chr12	55492102	55492652
chr12	55518169	55518554
chr12	59066702	59067035
chr12	65036127	65036404
chr12	65075416	65075789
chr12	68593878	68594142
chr12	69197217	69197460
chr12	69227960	69228286
chr12	69790451	69790764
chr12	70540084	70540667
chr12	71494424	71494667
chr12	71874628	71874871
chr12	72694268	72694617
chr12	73776390	73776757
chr12	75735423	75735736
chr12	76284394	76284637
chr12	76369360	76370007
chr12	76709854	76710562
chr12	76822205	76822448
chr12	76837303	76837651
chr12	79172490	79172829
chr12	79296222	79296497
chr12	80115584	80115827
chr12	80758303	80758546
chr12	81484892	81485135
chr12	81781177	81781514
chr12	83108888	83109131
chr12	83950666	83950958
chr12	83988101	83988344
chr12	84408779	84409027
chr12	85110647	85111272
chr12	85194775	85195050
chr12	85374665	85374994
chr12	85472021	85472480
chr12	85532807	85533133
chr12	85599177	85599420
chr12	85705622	85705865
chr12	86241752	86241995
chr12	90745080	90745323
chr12	90946115	90946659
chr12	91395033	91395276
chr12	98746924	98747351
chr12	99392811	99393113
chr12	99454703	99455072
chr12	99627750	99628059
chr12	99884209	99884749
chr12	100610988	100611340
chr12	101975821	101976186
chr12	102705100	102705343
chr12	102878171	102878614
chr12	103388545	103388788
chr12	104751812	104752484
chr12	105602118	105602361
chr12	105784685	105785188
chr12	108422785	108423386
chr12	108554747	108555013
chr12	108893974	108894477
chr12	108931392	108931638
chr12	109773685	109774381
chr12	110030111	110030363
chr12	110889216	110889493
chr12	110978617	110979253
chr12	111377322	111378166
chr12	111786204	111786447
chr12	111907694	111908179
chr12	111966818	111967135
chr12	112693474	112693851
chr12	113140382	113140762
chr12	115261152	115261395
chr12	116320726	116320969
chr13	4771948	4772191
chr13	6547937	6548450
chr13	6648725	6649025
chr13	7679073	7679316
chr13	9276401	9276849
chr13	9764686	9764961
chr13	9834294	9834547
chr13	12565364	12566097
chr13	12798089	12798363
chr13	14613208	14613451
chr13	15706795	15707038
chr13	15741902	15742145
chr13	17803985	17804336
chr13	21200141	21200649
chr13	21362575	21363108
chr13	21750062	21750305
chr13	21787164	21787480
chr13	23368933	23369395
chr13	23401321	23401564
chr13	23543281	23543841
chr13	24566044	24566295
chr13	24801392	24801698
chr13	25020131	25020398
chr13	28953402	28953786
chr13	29247427	29247670
chr13	29855251	29855578
chr13	30545112	30545469
chr13	30603137	30603462
chr13	30985773	30986016
chr13	32479105	32479348
chr13	34078500	34079016
chr13	34130220	34130463
chr13	35741796	35742316
chr13	37826799	37827042
chr13	38528023	38528379
chr13	40177166	40177409
chr13	41000962	41001543
chr13	43262230	43262493
chr13	43481181	43481480
chr13	43775093	43775375
chr13	43864642	43864935
chr13	44355975	44356218
chr13	44730211	44730798
chr13	45001719	45002304
chr13	45389512	45389767
chr13	45963661	45963907
chr13	46628561	46628804
chr13	46727451	46727920
chr13	47105835	47106211
chr13	49321572	49321885
chr13	52980793	52981093
chr13	53022119	53022362
chr13	54116956	54117199
chr13	54468657	54468981
chr13	54611297	54611588
chr13	55592952	55593258
chr13	55693155	55693497
chr13	55714633	55714890
chr13	56004060	56004343
chr13	56702864	56703196
chr13	56987284	56987588
chr13	57043560	57043823
chr13	57896747	57897081
chr13	58128533	58128826
chr13	60427956	60428199
chr13	62785613	62785856
chr13	63112896	63113146
chr13	63391263	63391597
chr13	63573532	63573775
chr13	64370278	64370607
chr13	65240925	65241447
chr13	66299876	66300119
chr13	67360411	67360747
chr13	68816073	68816316
chr13	69739601	69739885
chr13	73603807	73604178
chr13	74350016	74350566
chr13	75988294	75988537
chr13	80986104	80986347
chr13	90797197	90797463
chr13	90921120	90921394
chr13	91460433	91460817
chr13	91741555	91741986
chr13	92647744	92648018
chr13	93144357	93144808
chr13	93191994	93192451
chr13	93771743	93772215
chr13	93967320	93967563
chr13	94178440	94178834
chr13	94284881	94285473
chr13	95324824	95325267
chr13	95828773	95829016
chr13	96388427	96388670
chr13	98262839	98263313
chr13	99344496	99344739
chr13	100651417	100651709
chr13	103468178	103468421
chr13	103839114	103839357
chr13	103920420	103921198
chr13	103921623	103921926
chr13	104228659	104229138
chr13	106704054	106704297
chr13	106814248	106814644
chr13	107022346	107022740
chr13	107607546	107607887
chr13	109761319	109761562
chr13	111502098	111502436
chr13	111686129	111686759
chr13	112708068	112708334
chr13	114173111	114173354
chr13	114387926	114388239
chr13	114880683	114880926
chr13	115101874	115102243
chr13	119428533	119429131
chr13	119488189	119488432
chr13	119755770	119756027
chr14	8080281	8080530
chr14	8098016	8098438
chr14	8197757	8198000
chr14	13426129	13426372
chr14	14012555	14013060
chr14	16243397	16243640
chr14	16493109	16493352
chr14	16575227	16575714
chr14	17172541	17172796
chr14	18331226	18331469
chr14	20181531	20181774
chr14	20546036	20546310
chr14	20641013	20641256
chr14	20660968	20661470
chr14	20707695	20707975
chr14	21848674	21848936
chr14	22650738	22650981
chr14	23292961	23293204
chr14	25476080	25476474
chr14	25736312	25736869
chr14	25768833	25769307
chr14	26970114	26970722
chr14	27508258	27508579
chr14	29733019	29733262
chr14	30549047	30549396
chr14	30626070	30626313
chr14	30716055	30716405
chr14	30888220	30888463
chr14	30923267	30923510
chr14	31128826	31129185
chr14	31494980	31495387
chr14	31830541	31830885
chr14	31993917	31994331
chr14	32084823	32085213
chr14	32165366	32165792
chr14	32928957	32929253
chr14	33247843	33248086
chr14	34502934	34503247
chr14	34549238	34549481
chr14	45318430	45318854
chr14	45479166	45479596
chr14	46144732	46145012
chr14	46636319	46636609
chr14	46787998	46788477
chr14	46882188	46882601
chr14	46965861	46966104
chr14	47018665	47018908
chr14	47087200	47087491
chr14	47276910	47277208
chr14	47533435	47533678
chr14	47649058	47649441
chr14	49172199	49172572
chr14	50896665	50897035
chr14	50944400	50944794
chr14	51064896	51065139
chr14	51089494	51089737
chr14	53600488	53600731
chr14	54360820	54361063
chr14	54553867	54554395
chr14	54653515	54653991
chr14	54925934	54926244
chr14	55106518	55106761
chr14	55490967	55491266
chr14	55591814	55592057
chr14	55762322	55762565
chr14	56887665	56887908
chr14	57084451	57084694
chr14	57664948	57665309
chr14	57745725	57745968
chr14	57798226	57798656
chr14	58072028	58072377
chr14	58452612	58452988
chr14	58538380	58538816
chr14	58652797	58653047
chr14	59201037	59201280
chr14	60634460	60634742
chr14	61680929	61681305
chr14	62273524	62274006
chr14	62555727	62556005
chr14	62829430	62829673
chr14	63054641	63055123
chr14	64139433	64139872
chr14	64652531	64652852
chr14	65262246	65262615
chr14	65358391	65358786
chr14	65374709	65375015
chr14	65953794	65954037
chr14	70289280	70289523
chr14	72926576	72926966
chr14	72991990	72992340
chr14	73325689	73326075
chr14	73524739	73525245
chr14	75284307	75284568
chr14	76716170	76716413
chr14	76987636	76987997
chr14	78536742	78537142
chr14	79242148	79242391
chr14	79587164	79587798
chr14	83972671	83972914
chr14	87140973	87141393
chr14	87364615	87364858
chr14	91309880	91310213
chr14	93890771	93891014
chr14	98168842	98169085
chr14	99045934	99046403
chr14	101608617	101609050
chr14	102982401	102982644
chr14	103099250	103099770
chr14	103346494	103347013
chr14	105177094	105177443
chr14	105258640	105258947
chr14	111227045	111227288
chr14	115040501	115040970
chr14	119099395	119099638
chr14	121104933	121105176
chr14	123626176	123626419
chr15	4026682	4027071
chr15	5143001	5143244
chr15	5243504	5243747
chr15	6057330	6057579
chr15	8169044	8169287
chr15	8291109	8291352
chr15	8569108	8569433
chr15	11883079	11883340
chr15	12577216	12577548
chr15	12717316	12717559
chr15	14488700	14488943
chr15	16463177	16463465
chr15	17312668	17312921
chr15	19190206	19190449
chr15	25622886	25623286
chr15	25915167	25915518
chr15	26106759	26107002
chr15	27466361	27466782
chr15	27630455	27630749
chr15	27681551	27681865
chr15	27997518	27997768
chr15	28024903	28025606
chr15	30850146	30850389
chr15	31207538	31207781
chr15	31531042	31531429
chr15	34295953	34296347
chr15	35371181	35371444
chr15	36938666	36938909
chr15	37006873	37007773
chr15	37428822	37429137
chr15	38288977	38289220
chr15	38374387	38374630
chr15	39943639	39944048
chr15	41788873	41789278
chr15	41830962	41831219
chr15	47673867	47674110
chr15	51877166	51877573
chr15	53345975	53346414
chr15	55112588	55112831
chr15	56692357	56692600
chr15	57568129	57568399
chr15	57693333	57693640
chr15	58761514	58761757
chr15	59373944	59374199
chr15	59759564	59759898
chr15	63036177	63036612
chr15	63437798	63438065
chr15	64312401	64312690
chr15	67018896	67019606
chr15	68927977	68928220
chr15	72002340	72002583
chr15	73422921	73423278
chr15	73724831	73725074
chr15	75678485	75678728
chr15	75968964	75969262
chr15	76069476	76070006
chr15	76091511	76091887
chr15	76461395	76461723
chr15	76671479	76671838
chr15	76710403	76710741
chr15	76871069	76871610
chr15	77956359	77956769
chr15	78204214	78204498
chr15	78532051	78532329
chr15	78624651	78624894
chr15	78842427	78842936
chr15	78913853	78914154
chr15	79075116	79075413
chr15	79670831	79671074
chr15	79834215	79834458
chr15	80328475	80328757
chr15	81086749	81087100
chr15	81522868	81523111
chr15	82047240	82047513
chr15	83100041	83100481
chr15	83555429	83555672
chr15	83724491	83725068
chr15	84455590	84456100
chr15	84714719	84715105
chr15	85336473	85336716
chr15	85531251	85531494
chr15	85604791	85605034
chr15	85613489	85613836
chr15	85670480	85670954
chr15	85984020	85984263
chr15	87624354	87624871
chr15	88751280	88751574
chr15	91049535	91049800
chr15	91573153	91573455
chr15	91672911	91673383
chr15	92713891	92714277
chr15	93177772	93178032
chr15	93336876	93337406
chr15	93581861	93582104
chr15	93595515	93595904
chr15	94404280	94404577
chr15	95790457	95790700
chr15	95802708	95802998
chr15	97157549	97157836
chr15	97784092	97784727
chr15	98871381	98871662
chr15	98992946	98993397
chr15	99126386	99126734
chr15	99474540	99474783
chr15	100038511	100038990
chr15	100062338	100062626
chr15	100411254	100411669
chr15	100422878	100423175
chr15	100443782	100444120
chr15	100468760	100469003
chr15	101173754	101173997
chr15	102100226	102100643
chr15	102203617	102203875
chr15	102204109	102204370
chr15	102943102	102943345
chr15	103163211	103163454
chr15	103366080	103366323
chr16	3743668	3744473
chr16	4003666	4003912
chr16	4077679	4077922
chr16	4683923	4684311
chr16	4726273	4726550
chr16	5545176	5545419
chr16	8412159	8412402
chr16	8738791	8739035
chr16	10366608	10366851
chr16	10447107	10447374
chr16	10542861	10543211
chr16	10785903	10786152
chr16	11175882	11176184
chr16	12515529	12515923
chr16	13240281	13240524
chr16	13256323	13256566
chr16	13437156	13437631
chr16	13552615	13552858
chr16	13668150	13668393
chr16	13671526	13671925
chr16	14361576	14361826
chr16	15085094	15085337
chr16	17044494	17044795
chr16	17222251	17222494
chr16	17233452	17234019
chr16	17561662	17561905
chr16	17722566	17722900
chr16	17921920	17922183
chr16	18498410	18498846
chr16	18678225	18678468
chr16	18687315	18687581
chr16	18811938	18812194
chr16	20516806	20517181
chr16	20716112	20716478
chr16	21333404	21333667
chr16	22533271	22533641
chr16	23241220	23241519
chr16	23306993	23307236
chr16	25059238	25059552
chr16	25345824	25346067
chr16	27519335	27519578
chr16	28446647	28446977
chr16	29813940	29814501
chr16	30008645	30009270
chr16	30064165	30064494
chr16	30599784	30600027
chr16	31080983	31081346
chr16	31201111	31201436
chr16	31593187	31593430
chr16	31663896	31664320
chr16	31948376	31948694
chr16	32419563	32420033
chr16	33056249	33056678
chr16	33251725	33251968
chr16	33684485	33684861
chr16	33829489	33829760
chr16	33891645	33891963
chr16	35022412	35022679
chr16	35983003	35983473
chr16	35983711	35984047
chr16	36828504	36828747
chr16	37011627	37012076
chr16	37654176	37654734
chr16	37684679	37684941
chr16	37868156	37868824
chr16	38742176	38742419
chr16	38902221	38902696
chr16	42310043	42310286
chr16	44139110	44139361
chr16	44139754	44140584
chr16	44724396	44724800
chr16	44746064	44746330
chr16	48993731	48993974
chr16	49855256	49855917
chr16	50010547	50010918
chr16	50432059	50432460
chr16	52079311	52079554
chr16	55966326	55966709
chr16	56477608	56477984
chr16	57495629	57495872
chr16	58670345	58670674
chr16	58727879	58728232
chr16	59471617	59471867
chr16	59970859	59971102
chr16	62786727	62786970
chr16	67620595	67620939
chr16	70351993	70352395
chr16	73026840	73027083
chr16	76372365	76373051
chr16	77013775	77014041
chr16	77099041	77099464
chr16	77581373	77581616
chr16	78376573	78377231
chr16	78576423	78576666
chr16	82572802	82573234
chr16	84703268	84703522
chr16	87354232	87354588
chr16	87440260	87440594
chr16	87953754	87953997
chr16	90395307	90395550
chr16	90677294	90677548
chr16	91165243	91165524
chr16	91931604	91931847
chr16	92206472	92206782
chr16	92620836	92621079
chr16	92695429	92695692
chr16	93422059	93422457
chr16	94302929	94303172
chr16	94313008	94313495
chr16	95761635	95761878
chr16	96082093	96082336
chr16	96192022	96192265
chr16	97851200	97851746
chr17	3502733	3502976
chr17	3702151	3702394
chr17	5067394	5067889
chr17	5492410	5492653
chr17	5655913	5656156
chr17	5841125	5841559
chr17	6655362	6655625
chr17	6782720	6782963
chr17	6827936	6828349
chr17	6948183	6948992
chr17	8524880	8525127
chr17	9756644	9756932
chr17	10001136	10001506
chr17	10317479	10317821
chr17	10784650	10784893
chr17	12209519	12209844
chr17	13199969	13200381
chr17	13521401	13521644
chr17	14129022	14129274
chr17	15526990	15527387
chr17	16802800	16803125
chr17	17449597	17449842
chr17	21516691	21516934
chr17	23828537	23828794
chr17	24414686	24414929
chr17	24470060	24470556
chr17	24669592	24669856
chr17	25796899	25797163
chr17	26123364	26123725
chr17	26252812	26253314
chr17	26508612	26508960
chr17	26932990	26933436
chr17	26973028	26973271
chr17	27204166	27204634
chr17	27820699	27820942
chr17	28177076	28177485
chr17	28187738	28187981
chr17	28312785	28313197
chr17	28328665	28328965
chr17	28485829	28486359
chr17	29938845	29939088
chr17	30575998	30576586
chr17	31260389	31260632
chr17	31564262	31564505
chr17	32284481	32284742
chr17	32328965	32329415
chr17	32364293	32364750
chr17	33817404	33818012
chr17	33978647	33979068
chr17	34204423	34204666
chr17	34536234	34536525
chr17	34898222	34898516
chr17	34952490	34952744
chr17	34959440	34959835
chr17	35059457	35059746
chr17	35236145	35236569
chr17	35700346	35700676
chr17	35749838	35750081
chr17	35896994	35897486
chr17	43016378	43016745
chr17	44026291	44026534
chr17	44105449	44105950
chr17	44736087	44736343
chr17	45208688	45209090
chr17	45769561	45769804
chr17	46247922	46248225
chr17	46556001	46556293
chr17	46879885	46880201
chr17	50508607	50508850
chr17	50509008	50509273
chr17	55878651	55878979
chr17	55959607	55959886
chr17	56074744	56075143
chr17	56218661	56219113
chr17	56304329	56304572
chr17	56507452	56507798
chr17	56737974	56738436
chr17	59084836	59085180
chr17	63499533	63500329
chr17	63931729	63931972
chr17	65702064	65702348
chr17	65950980	65951226
chr17	66123446	66123719
chr17	66449296	66449689
chr17	67212030	67212370
chr17	67236834	67237077
chr17	67354440	67354968
chr17	67370931	67371174
chr17	68840785	68841028
chr17	68960005	68960248
chr17	69383723	69383986
chr17	69672585	69672828
chr17	70738567	70738905
chr17	70963651	70963895
chr17	71251319	71251608
chr17	71598677	71599047
chr17	71616116	71616387
chr17	71662733	71662976
chr17	72837165	72837579
chr17	73950136	73950536
chr17	74338655	74339045
chr17	74960066	74960309
chr17	78200327	78200604
chr17	78326042	78326399
chr17	79020429	79020680
chr17	80373409	80373652
chr17	80560777	80561112
chr17	81064860	81065113
chr17	83286445	83286688
chr17	83311680	83312077
chr17	83350796	83351377
chr17	83379283	83379526
chr17	83514213	83514555
chr17	83982994	83983659
chr17	86753836	86754079
chr17	87265981	87266224
chr17	87314800	87315043
chr17	87445889	87446185
chr17	88274230	88274654
chr18	3337462	3338033
chr18	4602371	4602614
chr18	4634876	4635119
chr18	5989882	5990301
chr18	6135215	6135458
chr18	6490867	6491393
chr18	7236740	7236983
chr18	8377609	8377852
chr18	9213339	9213582
chr18	10315748	10315991
chr18	10706657	10707039
chr18	11537163	11537406
chr18	12236464	12236749
chr18	12643627	12643870
chr18	14682532	14682862
chr18	15449771	15450014
chr18	20745934	20746177
chr18	20896201	20896546
chr18	20961418	20961666
chr18	23803735	23804268
chr18	24205449	24206142
chr18	30272712	30272993
chr18	32444884	32445372
chr18	33377916	33378242
chr18	33463744	33464291
chr18	34052218	34052461
chr18	34573040	34573338
chr18	34777147	34777681
chr18	34849988	34850328
chr18	35300054	35300297
chr18	35751812	35752121
chr18	35771482	35771905
chr18	35829622	35829880
chr18	36017995	36018533
chr18	36280856	36281288
chr18	36688635	36688913
chr18	39489535	39489984
chr18	42343913	42344184
chr18	44556257	44556527
chr18	44828695	44828938
chr18	46741579	46741862
chr18	47027244	47027487
chr18	49832487	49832937
chr18	52465558	52465971
chr18	53627476	53627719
chr18	54450132	54450375
chr18	55197113	55197524
chr18	55248334	55248649
chr18	56432010	56432471
chr18	56774723	56774966
chr18	58659523	58659766
chr18	59175553	59175848
chr18	61176964	61177259
chr18	61482381	61482624
chr18	61555219	61555522
chr18	61726030	61726409
chr18	61786618	61786922
chr18	64313180	64313423
chr18	64660768	64661057
chr18	64887454	64887802
chr18	65025475	65025718
chr18	65943186	65943429
chr18	66429358	66429601
chr18	66519454	66519697
chr18	67641220	67641571
chr18	70161789	70162032
chr18	70529942	70530349
chr18	73754160	73754563
chr18	73859174	73859417
chr18	75367419	75367717
chr18	75652188	75652431
chr18	75820199	75820500
chr18	75891940	75892303
chr18	76079119	76079371
chr18	76160726	76161043
chr18	76164819	76165062
chr18	76205248	76205607
chr18	76930011	76930444
chr18	77046960	77047533
chr18	79109649	79109951
chr18	80206604	80206911
chr18	80256024	80256349
chr18	80455401	80455644
chr18	81839874	81840127
chr18	82692211	82692472
chr18	83840686	83841092
chr18	84880707	84881015
chr18	88924306	88924568
chr19	3767659	3767982
chr19	3768363	3768845
chr19	3912659	3913007
chr19	4396758	4397001
chr19	4397567	4397951
chr19	4839241	4839604
chr19	4993098	4993341
chr19	5272968	5273317
chr19	6046473	6047046
chr19	6057646	6057946
chr19	6084834	6085116
chr19	6140769	6141532
chr19	6909662	6910186
chr19	6951179	6951529
chr19	6951778	6952021
chr19	6987997	6988307
chr19	7058053	7058296
chr19	7241132	7241375
chr19	7417845	7418203
chr19	7482870	7483211
chr19	8723225	8723479
chr19	8774342	8774633
chr19	8786041	8786411
chr19	8897884	8898217
chr19	8920201	8920613
chr19	9135507	9135750
chr19	9978675	9978998
chr19	10182850	10183093
chr19	11912172	11912526
chr19	12496405	12496826
chr19	15668011	15668254
chr19	15984955	15985228
chr19	16780938	16781199
chr19	17836891	17837635
chr19	20949778	20950105
chr19	21370589	21370832
chr19	23687379	23687654
chr19	24224341	24224584
chr19	25672253	25672697
chr19	27370437	27370696
chr19	27905120	27905474
chr19	28203781	28204158
chr19	28523463	28523838
chr19	28593909	28594152
chr19	28963905	28964148
chr19	28990211	28990572
chr19	29251231	29251997
chr19	29522005	29522546
chr19	29648001	29648340
chr19	29806012	29806255
chr19	32210788	32211031
chr19	32389227	32389470
chr19	32711842	32712085
chr19	32756623	32757025
chr19	34147389	34147632
chr19	34290638	34290884
chr19	34527354	34527658
chr19	34662166	34662409
chr19	36553793	36554367
chr19	36834226	36834550
chr19	37016343	37016586
chr19	37174297	37174731
chr19	38818963	38819206
chr19	41263971	41264317
chr19	41848090	41848403
chr19	41911707	41912117
chr19	43613077	43613382
chr19	43712160	43712403
chr19	43940173	43940479
chr19	44909639	44909924
chr19	45075153	45075519
chr19	46356850	46357110
chr19	46633951	46634194
chr19	46975792	46976059
chr19	47579460	47579905
chr19	47731436	47731827
chr19	48922181	48922530
chr19	53295215	53295458
chr19	53310984	53311333
chr19	53529053	53529504
chr19	54795615	54795858
chr19	55316008	55316273
chr19	57123957	57124200
chr19	57403866	57404235
chr19	57611615	57611876
chr19	58016769	58017098
chr19	58060722	58061002
chr19	59484736	59485054
chr19	59943385	59943724
chr19	60226464	60226742
chr19	60755831	60756462
chr19	60790291	60790968
chr19	61060616	61060859
chr2	3118265	3118534
chr2	3332429	3332705
chr2	3683906	3684149
chr2	4216866	4217160
chr2	4439517	4439760
chr2	6322480	6322984
chr2	6721093	6721336
chr2	6872646	6872971
chr2	8112534	8112823
chr2	9879388	9879763
chr2	10048548	10048805
chr2	10080459	10080702
chr2	11481769	11482012
chr2	11501935	11502322
chr2	11530258	11530501
chr2	11602932	11603427
chr2	13457900	13458143
chr2	14048592	14048835
chr2	14055514	14056246
chr2	16399099	16399342
chr2	17301922	17302210
chr2	18026289	18026847
chr2	18047508	18047825
chr2	18767288	18767531
chr2	18997795	18998479
chr2	22895500	22895743
chr2	23068722	23069021
chr2	24919184	24919828
chr2	24949542	24950021
chr2	25228608	25228926
chr2	25255266	25255622
chr2	25262460	25262707
chr2	25272135	25272456
chr2	25428415	25428849
chr2	26021415	26021685
chr2	26237163	26237606
chr2	27515040	27515378
chr2	28533163	28533567
chr2	28687073	28687316
chr2	29252607	29253015
chr2	30062550	30062850
chr2	30171368	30171729
chr2	30495897	30496176
chr2	30707805	30708162
chr2	30712003	30712346
chr2	30718472	30718715
chr2	30916773	30917016
chr2	31469809	31470425
chr2	31974016	31974321
chr2	32713427	32713702
chr2	32720625	32720868
chr2	32847081	32847576
chr2	32966744	32967066
chr2	33160553	33160796
chr2	34406811	34407180
chr2	34754145	34754571
chr2	36971274	36971660
chr2	37423005	37423394
chr2	37585586	37585829
chr2	37703201	37703670
chr2	37723390	37723633
chr2	38287140	38287477
chr2	38546197	38546642
chr2	38926400	38926694
chr2	39065475	39065742
chr2	39226128	39226520
chr2	41987487	41987730
chr2	42966793	42967036
chr2	44926945	44927569
chr2	45024223	45024466
chr2	45211371	45211614
chr2	48414803	48415046
chr2	48813816	48814343
chr2	49452038	49452355
chr2	49458307	49458550
chr2	50296533	50296830
chr2	51148943	51149298
chr2	52424850	52425093
chr2	52742134	52742410
chr2	53191092	53191480
chr2	53191827	53192316
chr2	57123726	57124148
chr2	57238227	57238629
chr2	59161221	59161464
chr2	59161629	59161872
chr2	60209578	60209869
chr2	60284004	60284426
chr2	61295284	61295645
chr2	61568947	61569190
chr2	62807421	62807772
chr2	65238593	65238962
chr2	67565703	67565968
chr2	68471812	68472091
chr2	69077151	69077435
chr2	69205930	69206173
chr2	69722574	69723161
chr2	69789700	69790048
chr2	71211466	71212084
chr2	73295676	73295919
chr2	73903019	73903369
chr2	73911057	73911449
chr2	74825723	74826147
chr2	74907454	74907697
chr2	75144470	75144713
chr2	75703254	75703777
chr2	75831910	75832573
chr2	76369920	76370188
chr2	77945961	77946346
chr2	79635102	79635356
chr2	79770321	79770564
chr2	80580942	80581303
chr2	83644246	83644656
chr2	84386896	84387139
chr2	84455177	84455443
chr2	90679167	90679426
chr2	91710540	91710872
chr2	101628915	101629165
chr2	102185946	102186416
chr2	102259264	102259594
chr2	102471668	102471963
chr2	102937016	102937331
chr2	103052233	103052476
chr2	103797243	103797815
chr2	104494381	104494631
chr2	105016757	105017060
chr2	105398992	105399397
chr2	106149482	106149745
chr2	109890849	109891343
chr2	110017666	110017909
chr2	110179955	110180242
chr2	116802626	116802869
chr2	116907875	116908118
chr2	116975624	116976066
chr2	117018301	117018544
chr2	117140831	117141074
chr2	118110674	118111116
chr2	118479499	118479779
chr2	118861865	118862164
chr2	119034715	119035021
chr2	119046736	119046979
chr2	119662641	119662884
chr2	119674670	119674956
chr2	119897226	119897469
chr2	120403988	120404271
chr2	120731485	120731820
chr2	121171168	121171543
chr2	121506499	121506841
chr2	121866712	121867195
chr2	122234655	122234903
chr2	124610089	124610444
chr2	126674909	126675325
chr2	127530947	127531190
chr2	127792463	127792754
chr2	128125773	128126016
chr2	128428674	128429197
chr2	128609529	128609772
chr2	129081403	129081646
chr2	129593022	129593574
chr2	129800503	129800746
chr2	130295081	130295324
chr2	130411764	130412007
chr2	130642861	130643217
chr2	130664289	130664583
chr2	130906379	130906795
chr2	131491779	131492267
chr2	132131069	132131428
chr2	132212110	132212649
chr2	132221504	132221830
chr2	132992811	132993115
chr2	133021757	133022141
chr2	133455952	133456195
chr2	135659157	135659452
chr2	137854648	137854959
chr2	138205098	138205341
chr2	138256433	138256811
chr2	141268885	141269194
chr2	144165276	144165773
chr2	144368728	144369044
chr2	145903100	145903418
chr2	148293096	148293344
chr2	148672265	148672628
chr2	149285081	149285324
chr2	151542412	151542778
chr2	152414719	152415054
chr2	152686948	152687191
chr2	152847784	152848038
chr2	154390180	154390717
chr2	154407866	154408109
chr2	154613079	154613823
chr2	155236488	155237022
chr2	156278686	156279032
chr2	156720720	156721339
chr2	156796118	156796361
chr2	156991900	156992185
chr2	157078618	157078968
chr2	157367585	157367828
chr2	157457372	157457615
chr2	157737325	157737568
chr2	158282444	158282803
chr2	158410043	158410420
chr2	159826222	159826526
chr2	160318595	160318838
chr2	160620446	160620715
chr2	160731304	160731591
chr2	160872806	160873211
chr2	162931260	162931698
chr2	163602250	163602493
chr2	163995369	163995612
chr2	164442908	164443230
chr2	164454513	164454815
chr2	164822838	164823221
chr2	166653822	166654160
chr2	167015109	167015481
chr2	167071980	167072388
chr2	167486004	167486260
chr2	167492747	167493106
chr2	167503385	167503628
chr2	167661396	167661807
chr2	167688642	167689320
chr2	167789268	167789749
chr2	167932032	167932409
chr2	170002743	170002986
chr2	170131003	170131414
chr2	170319111	170319484
chr2	172425448	172425691
chr2	172812912	172813155
chr2	173276470	173276716
chr2	173307258	173307583
chr2	173737666	173737953
chr2	174117172	174117577
chr2	174896838	174897081
chr2	178269444	178269687
chr2	179442311	179442760
chr2	180273192	180273883
chr2	180589348	180589623
chr3	9480566	9480809
chr3	9832959	9833662
chr3	9947544	9947843
chr3	10278976	10279254
chr3	14533764	14534048
chr3	16576546	16576906
chr3	19003693	19004128
chr3	19187994	19188362
chr3	19310863	19311499
chr3	19628216	19628573
chr3	19894688	19894931
chr3	20034816	20035270
chr3	20137132	20137439
chr3	21936031	21936354
chr3	22076747	22076990
chr3	27478455	27478698
chr3	27710748	27711206
chr3	28262653	28263040
chr3	28409108	28409450
chr3	30699620	30699863
chr3	30792995	30793414
chr3	31094646	31095327
chr3	35932323	35932938
chr3	36571994	36572366
chr3	36819780	36820036
chr3	36862657	36862900
chr3	37348582	37348825
chr3	37639961	37640557
chr3	37875565	37875887
chr3	37917021	37917561
chr3	37924747	37925040
chr3	38193954	38194347
chr3	38936460	38936889
chr3	41082309	41082558
chr3	41083434	41083711
chr3	41565754	41566026
chr3	42489657	42489900
chr3	44745317	44745560
chr3	51111040	51111283
chr3	51195106	51195533
chr3	51197264	51197509
chr3	51224622	51225012
chr3	51302504	51302747
chr3	51560025	51560268
chr3	52600724	52601287
chr3	55307688	55308060
chr3	57501732	57501975
chr3	57575791	57576098
chr3	58414634	58414950
chr3	58576601	58576936
chr3	58831130	58831373
chr3	59005890	59006363
chr3	59006623	59006869
chr3	59401927	59402170
chr3	62282954	62283197
chr3	62506702	62507081
chr3	63492967	63493210
chr3	63928985	63929343
chr3	65666182	65666560
chr3	69044785	69045062
chr3	69126863	69127381
chr3	69721932	69722218
chr3	71842675	71842918
chr3	76099259	76099547
chr3	79161431	79161731
chr3	79567478	79567871
chr3	82952716	82952959
chr3	86224073	86224338
chr3	87960868	87961180
chr3	87986892	87987135
chr3	88022905	88023158
chr3	88086919	88087162
chr3	88142146	88142564
chr3	88336127	88336407
chr3	88579595	88579838
chr3	88913808	88914121
chr3	89196528	89196822
chr3	89349891	89350339
chr3	89602591	89602872
chr3	89730601	89730844
chr3	89931055	89931298
chr3	89970960	89971203
chr3	90247723	90248103
chr3	90514311	90514554
chr3	90586844	90587403
chr3	94582257	94582647
chr3	95015154	95015397
chr3	95226330	95226573
chr3	95228660	95229032
chr3	95315006	95315292
chr3	95658460	95659003
chr3	95882088	95882331
chr3	95929978	95930221
chr3	96172334	96172577
chr3	96245148	96245391
chr3	96576031	96576329
chr3	96696347	96696773
chr3	97610023	97610299
chr3	100489199	100489442
chr3	102233230	102233602
chr3	103058279	103058601
chr3	103102183	103102665
chr3	103171489	103171732
chr3	103279554	103279882
chr3	103708544	103708787
chr3	104714316	104714632
chr3	105714022	105714318
chr3	107206139	107206391
chr3	107759886	107760129
chr3	107829706	107829975
chr3	108044727	108045097
chr3	108075345	108075588
chr3	108210310	108210939
chr3	108571567	108571810
chr3	109027292	109027901
chr3	110250289	110250709
chr3	116423485	116423864
chr3	116485097	116485340
chr3	117868871	117869315
chr3	120048126	120048369
chr3	121171535	121172017
chr3	121313706	121313949
chr3	121390011	121390414
chr3	121723223	121723466
chr3	121814781	121815361
chr3	121885066	121885309
chr3	122104512	122104757
chr3	122122147	122122638
chr3	122292859	122293254
chr3	122419584	122419952
chr3	122482371	122482739
chr3	122577334	122577577
chr3	122619034	122619513
chr3	122806477	122806768
chr3	127837285	127837742
chr3	127895971	127896263
chr3	129204209	129204452
chr3	129213786	129214072
chr3	130060675	130061229
chr3	131025574	131025817
chr3	132151917	132152160
chr3	132871429	132871672
chr3	133310175	133310684
chr3	134236019	134236305
chr3	135423204	135423676
chr3	137867562	137867858
chr3	137918401	137918682
chr3	137952135	137952489
chr3	138103452	138103806
chr3	138742077	138742518
chr3	139075375	139075625
chr3	139205563	139205895
chr3	142765027	142765327
chr3	144644075	144644410
chr3	145987737	145988374
chr3	146010050	146010474
chr3	146345169	146345513
chr3	146404594	146405057
chr3	146852488	146852731
chr3	147298052	147298312
chr3	149170322	149170565
chr3	152040263	152040639
chr3	152934439	152934682
chr3	154252907	154253150
chr3	154305057	154305300
chr3	154596788	154597141
chr3	157533912	157534814
chr3	157946976	157947448
chr3	159475552	159475795
chr4	6365857	6366100
chr4	8535474	8535808
chr4	11156210	11156760
chr4	11190885	11191423
chr4	11322067	11322330
chr4	11692109	11692352
chr4	11990099	11990536
chr4	16013728	16014109
chr4	21776101	21776387
chr4	22357579	22357822
chr4	24496516	24496881
chr4	28800241	28800484
chr4	31404831	31405074
chr4	31642578	31642988
chr4	31963680	31964060
chr4	32238427	32238803
chr4	32250838	32251176
chr4	32288167	32288523
chr4	32950532	32950775
chr4	32983247	32983544
chr4	33031068	33031780
chr4	33188965	33189208
chr4	33261469	33261728
chr4	33282193	33282535
chr4	34522836	34523175
chr4	34550529	34551146
chr4	34614746	34614996
chr4	34879732	34879975
chr4	35100036	35100289
chr4	41135677	41136185
chr4	41242126	41242369
chr4	41506860	41507103
chr4	41640139	41640445
chr4	41755690	41756000
chr4	43058821	43059323
chr4	43669035	43669570
chr4	43875352	43875748
chr4	44072351	44073012
chr4	44167572	44167945
chr4	44234013	44234720
chr4	45467370	45467690
chr4	46195884	46196127
chr4	46450651	46451277
chr4	46451581	46451891
chr4	46489003	46489519
chr4	46508161	46508477
chr4	46650206	46650521
chr4	47056966	47057405
chr4	48884378	48884709
chr4	49578275	49578631
chr4	49631969	49632212
chr4	55350153	55350664
chr4	56651459	56651719
chr4	58464519	58464762
chr4	58912304	58912608
chr4	59003073	59003451
chr4	59189275	59189596
chr4	59549148	59549393
chr4	59581460	59581854
chr4	59625938	59626803
chr4	59932367	59932664
chr4	62208387	62208630
chr4	62501897	62502265
chr4	63494932	63495175
chr4	63558541	63558936
chr4	71839626	71839869
chr4	72368513	72368756
chr4	76043897	76044140
chr4	81727312	81727555
chr4	81970284	81970650
chr4	82506381	82506624
chr4	83315482	83315928
chr4	83974451	83974862
chr4	84884277	84884520
chr4	86490841	86491084
chr4	88722225	88722468
chr4	89294389	89294687
chr4	93334721	93335529
chr4	94556579	94556822
chr4	95001457	95001700
chr4	95161231	95161534
chr4	96719288	96719611
chr4	97618888	97619212
chr4	97757637	97757925
chr4	98321915	98322398
chr4	99120702	99121194
chr4	100407368	100407634
chr4	100776938	100777181
chr4	101321977	101322220
chr4	101355631	101356101
chr4	102759456	102759735
chr4	103119582	103119825
chr4	103321892	103322135
chr4	105109566	105110112
chr4	106911116	106911766
chr4	108780380	108780623
chr4	109406929	109407172
chr4	114986951	114987322
chr4	115963055	115963682
chr4	116507376	116507655
chr4	117133808	117134073
chr4	117155895	117156247
chr4	117800425	117800668
chr4	117914970	117915321
chr4	118058162	118058405
chr4	118071805	118072048
chr4	118134570	118135124
chr4	119422246	119422723
chr4	119901641	119901991
chr4	120188695	120189267
chr4	120946007	120946507
chr4	121214917	121215160
chr4	123050664	123050959
chr4	123296311	123296554
chr4	124012596	124012839
chr4	124802100	124802581
chr4	126046727	126047077
chr4	126058488	126058731
chr4	126132014	126132257
chr4	126162667	126162975
chr4	126262103	126262379
chr4	126430578	126430821
chr4	126677608	126677851
chr4	127022205	127022448
chr4	127076880	127077305
chr4	128609840	128610344
chr4	128727580	128727899
chr4	129057875	129058204
chr4	129058373	129058616
chr4	129377365	129378024
chr4	129600646	129600889
chr4	131743174	131743576
chr4	132048727	132049282
chr4	132309118	132309361
chr4	132345466	132345779
chr4	132422194	132422461
chr4	132533271	132533514
chr4	133659850	133660173
chr4	133756878	133757647
chr4	133967201	133967444
chr4	134287227	134287480
chr4	134674302	134674545
chr4	134767953	134768228
chr4	135946149	135946583
chr4	135987022	135987594
chr4	136696310	136696658
chr4	137192800	137193043
chr4	137468391	137468634
chr4	137476650	137476893
chr4	137838044	137838298
chr4	137854040	137854283
chr4	138137838	138138207
chr4	138216486	138216945
chr4	138262338	138262581
chr4	138325780	138326138
chr4	138913631	138914055
chr4	138972352	138972774
chr4	139782987	139783272
chr4	139858564	139858807
chr4	141278329	141278572
chr4	141538254	141538837
chr4	141545961	141546418
chr4	141546723	141546984
chr4	141723183	141723906
chr4	141778594	141778837
chr4	141790459	141790869
chr4	143119213	143119509
chr4	143676326	143676569
chr4	143873072	143873392
chr4	144755377	144755776
chr4	144892396	144892787
chr4	146480640	146481013
chr4	147765675	147765918
chr4	148038616	148039183
chr4	148804446	148804703
chr4	149675954	149676219
chr4	149820640	149821030
chr4	149988962	149989361
chr4	150101385	150101628
chr4	150371910	150372205
chr4	150707471	150707825
chr4	150903296	150903546
chr4	150914428	150914701
chr4	151108383	151108760
chr4	151933557	151933800
chr4	152039151	152039639
chr4	152273995	152274238
chr4	153078225	153078468
chr4	154946193	154946567
chr4	155216139	155216429
chr4	155235454	155235745
chr4	155249523	155249971
chr4	155491171	155491548
chr4	155563773	155564143
chr4	155812301	155812745
chr4	155847776	155848019
chr4	156202843	156203086
chr5	5380091	5380847
chr5	5514187	5514664
chr5	5749180	5749617
chr5	8056487	8056801
chr5	8368021	8368264
chr5	8422509	8423065
chr5	9100504	9100966
chr5	14794944	14795187
chr5	19226503	19226746
chr5	21586876	21587195
chr5	22967161	22967526
chr5	23265432	23265783
chr5	23394423	23394733
chr5	23711932	23712531
chr5	24424917	24425332
chr5	24451941	24452201
chr5	24908220	24908679
chr5	24938342	24938647
chr5	25100738	25101168
chr5	25222793	25223133
chr5	29434887	29435135
chr5	29709320	29709563
chr5	30739637	30739880
chr5	32302984	32303237
chr5	32610862	32611242
chr5	32854134	32854434
chr5	33378414	33378865
chr5	33782468	33782822
chr5	33820118	33820657
chr5	34369500	34369984
chr5	34513748	34514128
chr5	35893460	35893852
chr5	36569326	36569686
chr5	36695738	36696002
chr5	36830452	36830820
chr5	36979102	36979427
chr5	37793145	37793388
chr5	38561435	38561985
chr5	39644579	39644829
chr5	41844124	41844415
chr5	43232958	43233236
chr5	44023874	44024117
chr5	44226364	44227104
chr5	50058600	50059170
chr5	53155953	53156196
chr5	53543364	53543704
chr5	53589062	53589393
chr5	53998259	53998502
chr5	64159830	64160168
chr5	64336821	64337085
chr5	64802917	64803160
chr5	64803519	64803874
chr5	64877019	64877262
chr5	64970069	64970312
chr5	65537039	65537483
chr5	65697838	65698496
chr5	66475839	66476082
chr5	67306926	67307169
chr5	72172877	72173171
chr5	72984241	72984496
chr5	73344454	73344733
chr5	73533076	73533319
chr5	74195021	74195307
chr5	75156509	75156795
chr5	75966665	75967020
chr5	76183995	76184340
chr5	76304530	76305009
chr5	76588664	76589022
chr5	76653668	76653911
chr5	77309986	77310369
chr5	77407479	77408036
chr5	82228706	82228994
chr5	83439966	83440279
chr5	88565406	88565795
chr5	88675340	88675785
chr5	88720595	88721025
chr5	90339642	90339982
chr5	92323232	92323530
chr5	92434398	92434711
chr5	93093241	93093535
chr5	93143722	93143965
chr5	93205770	93206032
chr5	96997309	96997615
chr5	96997793	96998072
chr5	97915298	97915575
chr5	98167142	98167648
chr5	98185249	98185652
chr5	99667679	99667979
chr5	99906242	99906783
chr5	102207038	102207281
chr5	103629446	103629945
chr5	103737957	103738279
chr5	104046575	104047080
chr5	104099154	104099397
chr5	105144310	105144553
chr5	105415340	105415821
chr5	105519225	105519468
chr5	105732100	105732382
chr5	107868668	107869169
chr5	107900439	107900785
chr5	108131952	108132210
chr5	108268892	108269135
chr5	108312576	108312881
chr5	110107885	110108276
chr5	110653325	110653631
chr5	111651946	111652189
chr5	111799644	111800087
chr5	113772419	113772828
chr5	113804638	113804881
chr5	113873481	113873724
chr5	114380532	114380983
chr5	114690788	114691146
chr5	114773309	114773718
chr5	115327077	115327402
chr5	115341025	115341268
chr5	115631558	115631893
chr5	117287476	117287890
chr5	117976459	117977114
chr5	118413676	118414046
chr5	118513855	118514098
chr5	118559841	118560348
chr5	118915274	118915517
chr5	119167849	119168092
chr5	120116481	120116755
chr5	121545605	121545990
chr5	121660574	121660887
chr5	121955105	121955348
chr5	122158826	122159069
chr5	122264075	122264372
chr5	122501637	122502555
chr5	122547392	122547635
chr5	122900083	122900616
chr5	123344725	123345050
chr5	123720660	123720969
chr5	124187498	124187741
chr5	124426133	124426376
chr5	124741887	124742130
chr5	124885288	124885743
chr5	125475579	125476167
chr5	127617349	127617595
chr5	129008438	129008681
chr5	129019788	129020504
chr5	130235884	130236135
chr5	131307733	131308002
chr5	133444289	133444714
chr5	133805581	133805824
chr5	134313632	134314058
chr5	134639192	134639707
chr5	135063869	135064288
chr5	135078111	135078354
chr5	135394290	135394533
chr5	135439959	135440202
chr5	135460793	135461036
chr5	135963083	135963375
chr5	137333591	137333834
chr5	137350019	137350262
chr5	137745990	137746264
chr5	137778659	137778902
chr5	137793892	137794135
chr5	138754824	138755176
chr5	138776483	138776726
chr5	139389300	139389783
chr5	139484414	139484793
chr5	139735570	139735813
chr5	140419138	140419535
chr5	141241212	141241623
chr5	142463825	142464238
chr5	142629362	142629734
chr5	143314868	143315364
chr5	143732014	143732745
chr5	144357955	144358375
chr5	144768065	144768376
chr5	144965564	144966036
chr5	145231632	145231974
chr5	146315508	146315917
chr5	146496125	146496575
chr5	146749305	146749639
chr5	146832886	146833175
chr5	146904204	146904597
chr5	147860379	147860876
chr5	148552179	148553013
chr5	148561014	148561257
chr5	148965587	148966111
chr5	149031500	149031743
chr5	149052788	149053254
chr5	149229123	149229406
chr5	149403337	149403760
chr5	149411183	149411704
chr5	149524537	149524780
chr5	150356059	150356397
chr5	150611742	150612101
chr5	151231452	151231730
chr6	3536792	3537216
chr6	4086640	4087009
chr6	4997715	4997958
chr6	5725615	5725858
chr6	7844603	7845259
chr6	13607779	13608118
chr6	13871486	13871772
chr6	17281070	17281348
chr6	17340402	17340645
chr6	17463899	17464241
chr6	17556142	17556537
chr6	17636826	17637099
chr6	17694323	17694609
chr6	21857397	21857787
chr6	24527290	24527758
chr6	25809008	25809365
chr6	29431451	29431759
chr6	29997072	29997315
chr6	30074012	30074255
chr6	30401448	30401896
chr6	30509656	30509905
chr6	30693441	30693782
chr6	30896593	30896941
chr6	31100178	31100470
chr6	33059973	33060506
chr6	34176576	34176856
chr6	34317178	34317568
chr6	34780659	34780902
chr6	34877777	34878228
chr6	35273233	35273479
chr6	37431395	37431910
chr6	37441711	37442036
chr6	38253905	38254405
chr6	38433906	38434424
chr6	38551927	38552302
chr6	38636857	38637306
chr6	39206654	39207313
chr6	39573649	39574125
chr6	39725128	39725466
chr6	46054166	46054409
chr6	48086233	48086752
chr6	48395728	48395971
chr6	49096862	49097238
chr6	49367266	49367595
chr6	50110492	50110735
chr6	50679057	50679411
chr6	51527875	51528118
chr6	52211654	52211897
chr6	52221654	52221942
chr6	52240371	52240651
chr6	52825407	52825760
chr6	53337443	53337902
chr6	54594856	54595202
chr6	54816533	54817006
chr6	55037875	55038294
chr6	56797296	56797924
chr6	57805943	57806235
chr6	59417001	59417244
chr6	61275442	61275704
chr6	66524565	66524808
chr6	66904474	66904783
chr6	67266822	67267361
chr6	67367527	67367770
chr6	69534381	69534624
chr6	70956697	70956961
chr6	72455061	72455564
chr6	72899006	72899373
chr6	72945516	72945759
chr6	73153593	73153981
chr6	73248368	73248670
chr6	73434776	73435019
chr6	81998676	81998984
chr6	83054433	83054685
chr6	83078282	83078557
chr6	83108985	83109286
chr6	83114797	83115120
chr6	84916963	84917206
chr6	85374501	85374892
chr6	86371382	86371745
chr6	86733318	86733773
chr6	86849620	86849863
chr6	87535588	87535831
chr6	88677780	88678102
chr6	88855926	88856169
chr6	91116142	91116921
chr6	91659765	91660008
chr6	91877899	91878214
chr6	93757275	93757519
chr6	94037005	94037248
chr6	100287164	100287957
chr6	106800123	106800366
chr6	107599553	107599796
chr6	108668542	108668785
chr6	112686777	112687020
chr6	113624313	113624556
chr6	113931455	113931698
chr6	114397861	114398110
chr6	115994808	115995163
chr6	119257109	119257360
chr6	119388456	119388842
chr6	119479085	119479393
chr6	119479758	119480074
chr6	120055917	120056160
chr6	120357252	120357597
chr6	120541634	120541877
chr6	120641832	120642075
chr6	120665599	120666055
chr6	120666427	120666763
chr6	124919919	124920219
chr6	125009543	125009830
chr6	125657579	125658013
chr6	126475568	126475811
chr6	127330107	127330865
chr6	128438335	128438818
chr6	128799018	128799411
chr6	131418960	131419259
chr6	131947545	131947788
chr6	134439755	134440105
chr6	134566909	134567462
chr6	134920097	134920340
chr6	134927273	134927516
chr6	136828215	136828458
chr6	137558916	137559159
chr6	137734980	137735223
chr6	140465848	140466199
chr6	140623386	140623916
chr6	145340487	145341320
chr6	145746668	145747067
chr6	145934086	145934589
chr6	146473422	146473678
chr6	146634703	146634950
chr6	146724762	146725421
chr6	149188557	149188805
chr6	149309332	149309810
chr7	3629706	3629951
chr7	4501277	4501730
chr7	4752514	4752938
chr7	4964286	4964608
chr7	5080023	5080266
chr7	5116822	5117065
chr7	6696292	6696535
chr7	7121176	7121682
chr7	12834637	12834966
chr7	13024013	13024608
chr7	13037953	13038372
chr7	13278681	13278928
chr7	15945929	15946172
chr7	16309364	16309635
chr7	16452486	16452729
chr7	18957630	18958014
chr7	19076064	19076394
chr7	19119559	19119848
chr7	19952453	19952701
chr7	24081707	24081965
chr7	24082332	24082575
chr7	24546735	24547140
chr7	24972365	24972663
chr7	25221222	25221487
chr7	25237536	25237805
chr7	28311847	28312172
chr7	28375760	28376003
chr7	28379167	28379561
chr7	28774793	28775059
chr7	28981877	28982183
chr7	29155662	29155905
chr7	30010683	30010934
chr7	30121777	30122056
chr7	30322097	30322629
chr7	30650097	30650366
chr7	30957063	30957557
chr7	31210002	31210245
chr7	34342200	34342443
chr7	34389574	34389911
chr7	34594716	34594959
chr7	34654819	34655134
chr7	34655314	34655713
chr7	35055891	35056710
chr7	35747535	35747941
chr7	35802696	35803011
chr7	36257186	36257489
chr7	36696094	36696337
chr7	37291844	37292087
chr7	41499278	41499654
chr7	44553695	44553995
chr7	44970233	44970627
chr7	45124210	45124742
chr7	45136307	45136773
chr7	45466704	45466947
chr7	45568162	45568462
chr7	45589269	45589512
chr7	45643626	45643884
chr7	45704583	45705181
chr7	45706700	45706988
chr7	46710575	46710822
chr7	46919786	46920103
chr7	48928674	48928951
chr7	49245996	49246662
chr7	49762758	49763043
chr7	51861673	51862323
chr7	55962415	55962807
chr7	58626840	58627087
chr7	64373938	64374439
chr7	64856732	64856986
chr7	67222380	67222673
chr7	67462064	67462307
chr7	67740989	67741232
chr7	67759485	67759741
chr7	67951873	67952563
chr7	70361867	70362222
chr7	72619266	72619509
chr7	73375665	73375928
chr7	74376626	74376869
chr7	75455188	75455915
chr7	76924493	76924968
chr7	79148968	79149263
chr7	80186342	80186765
chr7	80246378	80246626
chr7	80261051	80261392
chr7	80370929	80371326
chr7	80455952	80456195
chr7	80637491	80637734
chr7	80688724	80689170
chr7	80993733	80993976
chr7	81154814	81155104
chr7	81454014	81454331
chr7	81829131	81829541
chr7	83883259	83883619
chr7	84151915	84152313
chr7	84605864	84606230
chr7	84689669	84690258
chr7	89940786	89941029
chr7	89998313	89998789
chr7	90130050	90130326
chr7	90442995	90443585
chr7	95220823	95221134
chr7	96734065	96734439
chr7	97792779	97793149
chr7	98309171	98309863
chr7	98784299	98784542
chr7	99353044	99353287
chr7	99432212	99432456
chr7	99483491	99483734
chr7	100931949	100932292
chr7	100981390	100981720
chr7	101736575	101736950
chr7	101838074	101838317
chr7	102001078	102001416
chr7	102222921	102223164
chr7	102267001	102267556
chr7	102441746	102441989
chr7	103773295	103773690
chr7	105581083	105581418
chr7	105650834	105651264
chr7	105736425	105736950
chr7	105768643	105768969
chr7	105810863	105811380
chr7	110106085	110106407
chr7	110614804	110615047
chr7	110731383	110731626
chr7	110768636	110768879
chr7	111245207	111245476
chr7	111896301	111896591
chr7	112225861	112226169
chr7	112679373	112679950
chr7	112954059	112954310
chr7	114117152	114117846
chr7	114414996	114415253
chr7	114416289	114416596
chr7	115092819	115093062
chr7	115170452	115170809
chr7	117380700	117381139
chr7	118207640	118207883
chr7	118679070	118679456
chr7	118855771	118856020
chr7	120635015	120635456
chr7	120670413	120670656
chr7	120835418	120835924
chr7	120842854	120843105
chr7	121034777	121035238
chr7	121706705	121707430
chr7	122015133	122015376
chr7	122101770	122102054
chr7	123124142	123124385
chr7	125444630	125444929
chr7	125707787	125708330
chr7	126199869	126200419
chr7	126272171	126272417
chr7	126475153	126475416
chr7	126501991	126502234
chr7	126776658	126777081
chr7	126792211	126792510
chr7	126898060	126898421
chr7	126928892	126929268
chr7	126976051	126976592
chr7	127017130	127017373
chr7	127233008	127233251
chr7	127511974	127512354
chr7	127691521	127691810
chr7	127708349	127708852
chr7	127769857	127770139
chr7	127895448	127895822
chr7	131783845	131784088
chr7	132576150	132576664
chr7	132736627	132736953
chr7	132813530	132813980
chr7	132931133	132931839
chr7	133133417	133133660
chr7	133776486	133776966
chr7	134670591	134670848
chr7	135212220	135212511
chr7	135537702	135538108
chr7	136894346	136894589
chr7	137313988	137314712
chr7	138845849	138846498
chr7	141193812	141194165
chr7	141228529	141228857
chr7	141562029	141562517
chr7	142203533	142203776
chr7	142284492	142284735
chr7	142736883	142737126
chr7	144437044	144437287
chr8	3500223	3500781
chr8	4259372	4259615
chr8	5431390	5431633
chr8	8661272	8661659
chr8	8690165	8690731
chr8	8917819	8918062
chr8	11098540	11098783
chr8	11249670	11250201
chr8	11273475	11273780
chr8	11727624	11727998
chr8	13104765	13105128
chr8	13338534	13338969
chr8	13907722	13908124
chr8	14888617	14888860
chr8	18662769	18663012
chr8	20424304	20424547
chr8	20557551	20557976
chr8	21773506	21773749
chr8	22398279	22398548
chr8	22476455	22476952
chr8	22593852	22594122
chr8	22805619	22805862
chr8	22859617	22860076
chr8	24974758	24975023
chr8	25201264	25201832
chr8	26091602	26091845
chr8	26158448	26159060
chr8	26352027	26352352
chr8	27023436	27023918
chr8	27058355	27058814
chr8	27606889	27607209
chr8	31779575	31779824
chr8	33385549	33385871
chr8	33653320	33653603
chr8	33661370	33661613
chr8	33909667	33909910
chr8	35495050	35495655
chr8	35773638	35773881
chr8	36248988	36249623
chr8	36744755	36745101
chr8	40862791	40863034
chr8	40926179	40926539
chr8	41239416	41239659
chr8	45875304	45875547
chr8	45975119	45975531
chr8	46151707	46152056
chr8	46152229	46152639
chr8	46686755	46686998
chr8	46740778	46741596
chr8	46842763	46843006
chr8	47370882	47371136
chr8	47973938	47974181
chr8	47990203	47990743
chr8	48121970	48122328
chr8	50881190	50881433
chr8	54090047	54090290
chr8	56550817	56551060
chr8	57651855	57652306
chr8	57741550	57741949
chr8	58387584	58387827
chr8	60165514	60165930
chr8	60505514	60505928
chr8	61194576	61195028
chr8	61223945	61224609
chr8	64733390	64733996
chr8	64849598	64850057
chr8	68062166	68062606
chr8	69901560	69901803
chr8	70083801	70084074
chr8	70282870	70283317
chr8	70352889	70353435
chr8	70510118	70510554
chr8	71131842	71132266
chr8	71147499	71147927
chr8	71312457	71312700
chr8	71381608	71381869
chr8	71396675	71397010
chr8	71476421	71476755
chr8	71507772	71508015
chr8	71591793	71592112
chr8	71811594	71811837
chr8	71813322	71813604
chr8	71857431	71857674
chr8	72474927	72475526
chr8	74870532	74870858
chr8	75109228	75109488
chr8	76802618	76802861
chr8	76899010	76899353
chr8	79711418	79711828
chr8	79939391	79939634
chr8	82773978	82774221
chr8	83049286	83049622
chr8	83900223	83900466
chr8	84249548	84250008
chr8	84256925	84257195
chr8	84639347	84639842
chr8	84893735	84894045
chr8	84902901	84903262
chr8	86623954	86624221
chr8	86745310	86745660
chr8	86746011	86746408
chr8	86884995	86885333
chr8	87601136	87601379
chr8	87702774	87703121
chr8	88198965	88199564
chr8	88361806	88362445
chr8	91070005	91070434
chr8	92408668	92408911
chr8	94093617	94093860
chr8	95489621	95489864
chr8	95887918	95888322
chr8	97854543	97854786
chr8	100183066	100183309
chr8	100818016	100818285
chr8	101339338	101339712
chr8	105170879	105171263
chr8	105254278	105254659
chr8	105518866	105519124
chr8	105636325	105636786
chr8	105750718	105751068
chr8	105893369	105893691
chr8	105900226	105900681
chr8	106337982	106338229
chr8	107048222	107048495
chr8	107150477	107150764
chr8	110721160	110721728
chr8	110919899	110920238
chr8	110941575	110941939
chr8	111056260	111056718
chr8	111145501	111145900
chr8	111726415	111726897
chr8	112537661	112537904
chr8	115792280	115792523
chr8	117256349	117256799
chr8	119394569	119395238
chr8	119558432	119558931
chr8	119910673	119911190
chr8	120190657	120191489
chr8	120216782	120217203
chr8	120416844	120417147
chr8	121108072	121108315
chr8	121585406	121585732
chr8	122336260	122336642
chr8	122376432	122376702
chr8	122476047	122476319
chr8	122551099	122551689
chr8	122567527	122568149
chr8	123254092	123254548
chr8	123442967	123443219
chr8	123477815	123478058
chr8	125748900	125749143
chr8	126422151	126422678
chr8	126523349	126523592
chr8	126887124	126887399
chr8	126900278	126900584
chr8	128272613	128273188
chr9	8004308	8004647
chr9	8262134	8262400
chr9	10829303	10829546
chr9	11191432	11191880
chr9	12286133	12286398
chr9	13733718	13733961
chr9	13785348	13785629
chr9	14106446	14106689
chr9	14275395	14275646
chr9	15357535	15358022
chr9	20830745	20830988
chr9	21525564	21525807
chr9	21616047	21616481
chr9	21798070	21798617
chr9	21804386	21804629
chr9	21989596	21989953
chr9	22225508	22226126
chr9	22457680	22457941
chr9	22475602	22475880
chr9	24502941	24503681
chr9	30964833	30965197
chr9	31030441	31030773
chr9	31925775	31926123
chr9	32590856	32591099
chr9	32710083	32710326
chr9	35267372	35267830
chr9	35421216	35421689
chr9	37613277	37613701
chr9	40321228	40321494
chr9	40686220	40686463
chr9	40717371	40717614
chr9	40917345	40917588
chr9	42110051	42110294
chr9	43015371	43015634
chr9	44326610	44326860
chr9	44343870	44344113
chr9	44463001	44463244
chr9	44604343	44604586
chr9	44767509	44767752
chr9	45606565	45606951
chr9	45954958	45955315
chr9	46151183	46151595
chr9	46273053	46273312
chr9	47843344	47843587
chr9	48480543	48480802
chr9	49033323	49033577
chr9	49055346	49055779
chr9	49606359	49606641
chr9	49746559	49746802
chr9	49827833	49828147
chr9	50089673	50090382
chr9	50659770	50660051
chr9	51008690	51008933
chr9	51076817	51077222
chr9	52984414	52984717
chr9	53248006	53248283
chr9	53403161	53403404
chr9	54501507	54501999
chr9	55148995	55149649
chr9	55326503	55326774
chr9	55938377	55938620
chr9	57262010	57262253
chr9	57400735	57400978
chr9	57560940	57561371
chr9	57589423	57589799
chr9	57645440	57645734
chr9	57765920	57766220
chr9	58549194	58549582
chr9	58581834	58582167
chr9	59036181	59036777
chr9	59353299	59353552
chr9	59617189	59617742
chr9	60309764	60310143
chr9	61435296	61435560
chr9	61914443	61914737
chr9	63123763	63124383
chr9	63602440	63603002
chr9	64032728	64032971
chr9	64173383	64173626
chr9	64252690	64252937
chr9	65214911	65215351
chr9	65294267	65294510
chr9	66124682	66125252
chr9	66350054	66350687
chr9	66511744	66512043
chr9	66753126	66753369
chr9	67566220	67566579
chr9	67574778	67575124
chr9	67735483	67735726
chr9	70503540	70503925
chr9	71771082	71771506
chr9	72111245	72111599
chr9	72197163	72197652
chr9	73113422	73113665
chr9	74952964	74953415
chr9	75037599	75038007
chr9	75071234	75071709
chr9	76901252	76901495
chr9	77628549	77628882
chr9	77750606	77751023
chr9	77754637	77754909
chr9	78113136	78113431
chr9	78448190	78448534
chr9	78623504	78623747
chr9	79203591	79203993
chr9	79759637	79759954
chr9	80067046	80067317
chr9	82974342	82974728
chr9	86466898	86467183
chr9	86695509	86695860
chr9	87464162	87464451
chr9	88438908	88439266
chr9	91381403	91381646
chr9	92542301	92542583
chr9	92549706	92550066
chr9	94506360	94506603
chr9	94537573	94538050
chr9	95374343	95374633
chr9	95749852	95750095
chr9	96630790	96631033
chr9	96631327	96631643
chr9	96752573	96752852
chr9	97017896	97018139
chr9	98563320	98563833
chr9	99139833	99140254
chr9	99436359	99436897
chr9	101074269	101074704
chr9	102354433	102354870
chr9	102626000	102626532
chr9	102717578	102718062
chr9	103073096	103073339
chr9	103201834	103202134
chr9	103364988	103365495
chr9	104025981	104026238
chr9	105494856	105495247
chr9	105835717	105835960
chr9	106465254	106465562
chr9	106788887	106789130
chr9	107563098	107563405
chr9	107612765	107613136
chr9	107709754	107710095
chr9	108068048	108068291
chr9	108094388	108094737
chr9	110532760	110533003
chr9	113793080	113793416
chr9	114688478	114689276
chr9	114933830	114934073
chr9	114978396	114978930
chr9	116174929	116175467
chr9	117714396	117714639
chr9	118505969	118506212
chr9	119088365	119088608
chr9	119983632	119984175
chr9	120127659	120128074
chr9	120438976	120439251
chr9	120571351	120571683
chr9	120933210	120933764
chr9	121710039	121710650
chr9	122337676	122338134
chr9	122950899	122951215
chr9	123366788	123367031
chr9	123851642	123851885
chr9	123924628	123925515
chrX	7318925	7319224
chrX	7574143	7574386
chrX	7841461	7841709
chrX	12006264	12006507
chrX	12088019	12088288
chrX	12996482	12996731
chrX	20687685	20687928
chrX	20688292	20688856
chrX	48623532	48623886
chrX	49288241	49288509
chrX	50635285	50635633
chrX	55897604	55897980
chrX	67175337	67175580
chrX	68678660	68679106
chrX	71364830	71365078
chrX	71600415	71600712
chrX	72918234	72918588
chrX	73411097	73411340
chrX	74023482	74023944
chrX	75095908	75096319
chrX	75514067	75514515
chrX	77795703	77796036
chrX	80800538	80800781
chrX	81656041	81656284
chrX	85573677	85574170
chrX	95658489	95658794
chrX	96100949	96101281
chrX	99470313	99470556
chrX	101954082	101954419
chrX	102787826	102788069
chrX	103533392	103533701
chrX	103981058	103981583
chrX	104413717	104413960
chrX	105079496	105079781
chrX	106026683	106026957
chrX	112348257	112348500
chrX	118547237	118547480
chrX	132440019	132440262
chrX	134059108	134059459
chrX	134409513	134409936
chrX	137918683	137918926
chrX	139217726	139217988
chrX	140599086	140599329
chrX	145505309	145505650
chrX	147196074	147196386
chrX	150956873	150957123
chrX	152232970	152233213
chrX	153498264	153498646
chrX	157045997	157046240
chrX	162160088	162160331
chrX	162357077	162357320
chrX	163908794	163909191
chrX	164027784	164028027
chrX	164419543	164420030
chrX	166479441	166479684
chrX	166510102	166510834
chrX	169255742	169256053
chrX	169994588	169994969
chrX	170005155	170005675
chrY	90797894	90798275
chr1	4785728	4786017
chr1	9545425	9545811
chr1	12571798	12572187
chr1	14775151	14775598
chr1	16618851	16619364
chr1	16665073	16665366
chr1	17210183	17210472
chr1	21014422	21014726
chr1	21079174	21079463
chr1	23256371	23256667
chr1	24107480	24107769
chr1	24678451	24678779
chr1	26687346	26688119
chr1	31903616	31903905
chr1	32786123	32786412
chr1	34011064	34011353
chr1	36709769	36710161
chr1	38130043	38130544
chr1	44118727	44119392
chr1	50927198	50927541
chr1	51266988	51267319
chr1	52119280	52119627
chr1	53297070	53297459
chr1	57097791	57098088
chr1	57969713	57970155
chr1	57989009	57989354
chr1	57995696	57996006
chr1	58392723	58393118
chr1	58973560	58974304
chr1	60567089	60567493
chr1	63114227	63114724
chr1	64121707	64122211
chr1	65178901	65179338
chr1	66862606	66863158
chr1	68339939	68340228
chr1	71958286	71958575
chr1	72284148	72284437
chr1	74028874	74029221
chr1	74295498	74296047
chr1	74332234	74332810
chr1	75839314	75839877
chr1	78488577	78488903
chr1	82283422	82283711
chr1	86154406	86154835
chr1	86441701	86441990
chr1	87181115	87181486
chr1	87755900	87756189
chr1	88671255	88671544
chr1	90258700	90258989
chr1	90424050	90424339
chr1	90789720	90790009
chr1	90838433	90838815
chr1	91297960	91298391
chr1	92195904	92196339
chr1	92473780	92474109
chr1	93445190	93445600
chr1	94733663	94733973
chr1	106759417	106759991
chr1	106796570	106796901
chr1	110907607	110907896
chr1	119639946	119640235
chr1	120501243	120501532
chr1	129363115	129363404
chr1	131910156	131910689
chr1	132417392	132417799
chr1	132477036	132477325
chr1	133941432	133941721
chr1	133952950	133953476
chr1	134061052	134061347
chr1	134909428	134909717
chr1	136131209	136131500
chr1	136415191	136415505
chr1	137565801	137566090
chr1	149334795	149335084
chr1	151546884	151547173
chr1	152015590	152016053
chr1	152902854	152903233
chr1	154150299	154150599
chr1	155099265	155100057
chr1	155557981	155558408
chr1	156674320	156674656
chr1	156718383	156718672
chr1	157689047	157689475
chr1	162300218	162300516
chr1	163156980	163157269
chr1	164307383	164307868
chr1	164770993	164771353
chr1	165844811	165845100
chr1	167393863	167394204
chr1	169969061	169969464
chr1	170481624	170481913
chr1	171411250	171411586
chr1	171540415	171540787
chr1	172376470	172376759
chr1	176814106	176814754
chr1	177067149	177067495
chr1	177258610	177258899
chr1	178368931	178369268
chr1	178405864	178406685
chr1	180119196	180119485
chr1	180195831	180196296
chr1	180387368	180387780
chr1	180467933	180468239
chr1	180662879	180663168
chr1	180848336	180848625
chr1	180904202	180904621
chr1	182282621	182282910
chr1	182517153	182517442
chr1	182959878	182960167
chr1	184441322	184441611
chr1	184852210	184852621
chr1	185328989	185329278
chr1	186312546	186312988
chr1	187152603	187152892
chr1	189588230	189588519
chr1	189688108	189688397
chr1	189727437	189727726
chr1	190263777	190264134
chr1	191317776	191318065
chr1	191718894	191719193
chr1	192136800	192137154
chr1	193173217	193173506
chr1	194835601	194835890
chr1	194976147	194976570
chr10	4387122	4387434
chr10	5085181	5085470
chr10	5194657	5195033
chr10	5784914	5785203
chr10	7212054	7212799
chr10	11149474	11149763
chr10	11280503	11281238
chr10	12111618	12112038
chr10	12821160	12821501
chr10	12868592	12869129
chr10	12964228	12964590
chr10	13193118	13193410
chr10	13964450	13965158
chr10	14673334	14673623
chr10	18989217	18989632
chr10	19937197	19937486
chr10	20952282	20952747
chr10	21659505	21659794
chr10	28074827	28075186
chr10	29312973	29313262
chr10	31504198	31504556
chr10	39369588	39370047
chr10	40302305	40302594
chr10	41302920	41303414
chr10	42761194	42761483
chr10	43174537	43174826
chr10	43221064	43221650
chr10	43778076	43778574
chr10	44026635	44026924
chr10	44268126	44268575
chr10	52233626	52233915
chr10	53379517	53379948
chr10	53596826	53597173
chr10	53629960	53630341
chr10	53821746	53822172
chr10	56106986	56107275
chr10	57794600	57795074
chr10	58446843	58447132
chr10	58479758	58480331
chr10	59221415	59222004
chr10	59323143	59323724
chr10	60379542	60379831
chr10	61285223	61285626
chr10	61757220	61757622
chr10	63243784	63244104
chr10	66329399	66329688
chr10	67100632	67101023
chr10	69916292	69916581
chr10	70266602	70266931
chr10	75141275	75141564
chr10	75548543	75548951
chr10	76032450	76032896
chr10	77252059	77252680
chr10	77621986	77622275
chr10	77978461	77978827
chr10	78464634	78465187
chr10	79746096	79746385
chr10	79933913	79934202
chr10	80039468	80039757
chr10	80147894	80148255
chr10	80538973	80539270
chr10	80561339	80561740
chr10	80676405	80676946
chr10	80798066	80798839
chr10	80929570	80929942
chr10	81105881	81106353
chr10	81137282	81137870
chr10	81167493	81168030
chr10	81168420	81168709
chr10	81175814	81176308
chr10	81285587	81285876
chr10	81411540	81411839
chr10	84440347	84440906
chr10	86841728	86842017
chr10	87552682	87552971
chr10	87573227	87573516
chr10	91123676	91124120
chr10	93540171	93540460
chr10	94147829	94148118
chr10	96405498	96405787
chr10	101642821	101643134
chr10	108076369	108076658
chr10	108161908	108162197
chr10	110953065	110953354
chr10	111009740	111010029
chr10	111972616	111972983
chr10	112928840	112929252
chr10	115362415	115362766
chr10	117710318	117710607
chr10	117710812	117711101
chr10	117792654	117792986
chr10	120112792	120113081
chr10	121476297	121476586
chr10	127266191	127266480
chr10	128493830	128494212
chr10	128548867	128549209
chr10	128779329	128779662
chr11	3179757	3180075
chr11	3408985	3409274
chr11	3539182	3539594
chr11	3648966	3649469
chr11	3913481	3914234
chr11	4218456	4218756
chr11	5260770	5261194
chr11	5332084	5332373
chr11	5762132	5762478
chr11	5878194	5878483
chr11	6415494	6416253
chr11	14851677	14851966
chr11	16591357	16591646
chr11	17953637	17953926
chr11	19924192	19924576
chr11	20249358	20249824
chr11	21571529	21572218
chr11	22199811	22200100
chr11	23268614	23268919
chr11	23665862	23666151
chr11	23895082	23895550
chr11	29173186	29173475
chr11	29515054	29515343
chr11	32267130	32267583
chr11	32455399	32455759
chr11	35189692	35189981
chr11	40733464	40733753
chr11	43426280	43426569
chr11	44470259	44470734
chr11	44548474	44548763
chr11	45944552	45944901
chr11	46399632	46399921
chr11	46436798	46437261
chr11	50174487	50174776
chr11	50377363	50377803
chr11	51619421	51619724
chr11	52360505	52361035
chr11	52396126	52396536
chr11	53057909	53058296
chr11	53706995	53707466
chr11	54112965	54113540
chr11	54955941	54956242
chr11	58301178	58301467
chr11	58323088	58323496
chr11	58904067	58904356
chr11	59208097	59208551
chr11	59839375	59839809
chr11	59849149	59849490
chr11	60115305	60115661
chr11	60727244	60727533
chr11	60728311	60728853
chr11	60777351	60777640
chr11	60811072	60811776
chr11	61579182	61579637
chr11	61929840	61930489
chr11	62076897	62077251
chr11	62281036	62281350
chr11	62333676	62334009
chr11	63994865	63995154
chr11	67052295	67052753
chr11	67455062	67455351
chr11	67515757	67516046
chr11	68967732	68968144
chr11	69045541	69045830
chr11	69332038	69332327
chr11	69390327	69390703
chr11	69632485	69632835
chr11	69681602	69681968
chr11	69980268	69980960
chr11	69995482	69995771
chr11	70220522	70220925
chr11	72042054	72042343
chr11	72441017	72441443
chr11	72607018	72607537
chr11	73047794	73048094
chr11	74638421	74638744
chr11	75190315	75190604
chr11	75679173	75679706
chr11	77607801	77608111
chr11	77685818	77686308
chr11	78194694	78195005
chr11	78328257	78328641
chr11	78497525	78498088
chr11	78511904	78512531
chr11	79214182	79214471
chr11	79462887	79463383
chr11	80430183	80430472
chr11	80639541	80639830
chr11	82890394	82890760
chr11	82908159	82908467
chr11	83942001	83942319
chr11	84818979	84819495
chr11	84869775	84870064
chr11	86544597	86544886
chr11	87126774	87127354
chr11	88585216	88585505
chr11	88955492	88955787
chr11	89060584	89060898
chr11	90515204	90515493
chr11	90637886	90638368
chr11	90687707	90687996
chr11	93955654	93956023
chr11	93968718	93969007
chr11	94413358	94413647
chr11	94548923	94549612
chr11	95041287	95041588
chr11	95041988	95042277
chr11	95276482	95276771
chr11	96620531	96620820
chr11	97556714	97557095
chr11	97629678	97629967
chr11	97659874	97660218
chr11	98192763	98193052
chr11	98224361	98224884
chr11	98249544	98249979
chr11	98550858	98551368
chr11	98775182	98775856
chr11	98789126	98789489
chr11	98942216	98942583
chr11	101081930	101082372
chr11	101246224	101246513
chr11	101613532	101613821
chr11	101785123	101785596
chr11	102087230	102087744
chr11	102407733	102408062
chr11	102604196	102604485
chr11	103051446	103051735
chr11	103158687	103159445
chr11	103169180	103169689
chr11	103697620	103697915
chr11	104442633	104442923
chr11	105180986	105181416
chr11	105292646	105293004
chr11	106612522	106612811
chr11	106920892	106921181
chr11	106999404	106999792
chr11	110318420	110318709
chr11	113612145	113612434
chr11	113683881	113684495
chr11	114725187	114725484
chr11	115374033	115374328
chr11	115419763	115420052
chr11	115765269	115765664
chr11	115933588	115933877
chr11	116108826	116109115
chr11	116168109	116168398
chr11	116490062	116490598
chr11	117115177	117115478
chr11	117332477	117332766
chr11	118290091	118290435
chr11	118379530	118379903
chr11	119040847	119041144
chr11	119355507	119355796
chr11	119491317	119491606
chr11	120350199	120350488
chr11	120484570	120484971
chr11	120581665	120581954
chr11	120617883	120618262
chr11	121203724	121204013
chr11	121421033	121421640
chr11	121427336	121427686
chr11	121673071	121673407
chr12	3235191	3235480
chr12	3426459	3427012
chr12	3791779	3792069
chr12	4038027	4038316
chr12	4768610	4769293
chr12	4917898	4918187
chr12	8913038	8913327
chr12	10390678	10391039
chr12	11265844	11266157
chr12	11560645	11560934
chr12	12301813	12302114
chr12	13249067	13249356
chr12	16810992	16811457
chr12	16894307	16894624
chr12	21316453	21316742
chr12	21373454	21373914
chr12	26414984	26415312
chr12	29965844	29966133
chr12	31654780	31655089
chr12	32378526	32378821
chr12	32954178	32954847
chr12	33147593	33147882
chr12	35198269	35198558
chr12	35412265	35412677
chr12	36156888	36157188
chr12	40184443	40185052
chr12	43301937	43302226
chr12	52503446	52503834
chr12	54696477	54696766
chr12	54985015	54985414
chr12	55446989	55447353
chr12	57230575	57230948
chr12	59130873	59131430
chr12	59219484	59220051
chr12	64965385	64965849
chr12	67903132	67903493
chr12	69297229	69297518
chr12	69371594	69372236
chr12	71236955	71237244
chr12	72070224	72070674
chr12	72664550	72665024
chr12	73039370	73039659
chr12	73461757	73462125
chr12	75818345	75818666
chr12	75914191	75914480
chr12	76196938	76197252
chr12	76255093	76255604
chr12	76280869	76281158
chr12	77870481	77870770
chr12	81594986	81595404
chr12	82312160	82312449
chr12	83412807	83413221
chr12	85473513	85473802
chr12	85869504	85869793
chr12	86091863	86092152
chr12	86824854	86825264
chr12	86833938	86834349
chr12	86970661	86971112
chr12	87472144	87472433
chr12	88360433	88360745
chr12	91384184	91384592
chr12	91672728	91673070
chr12	91859190	91859479
chr12	95694440	95694729
chr12	99529956	99530245
chr12	100166241	100166530
chr12	100199231	100199520
chr12	100594715	100595171
chr12	102439531	102439948
chr12	103433632	103434091
chr12	105009670	105010113
chr12	105685193	105685576
chr12	106130381	106130670
chr12	111537918	111538236
chr12	113074629	113074918
chr12	116824330	116824790
chr13	3610737	3611134
chr13	6191702	6192127
chr13	12460650	12460999
chr13	14039346	14039635
chr13	19395468	19395765
chr13	20116765	20117054
chr13	22050741	22051076
chr13	23424055	23424548
chr13	23621892	23622366
chr13	28718554	28718843
chr13	28931669	28931958
chr13	34078062	34078437
chr13	34162891	34163371
chr13	34993984	34994432
chr13	35502104	35502654
chr13	35740869	35741280
chr13	36117394	36117784
chr13	37857675	37857964
chr13	38349802	38350091
chr13	41358854	41359191
chr13	43398408	43398819
chr13	46350301	46350590
chr13	50161621	50161910
chr13	51022686	51023094
chr13	51853418	51853707
chr13	53220813	53221260
chr13	53364430	53364719
chr13	54590154	54590443
chr13	54608425	54608714
chr13	55213350	55213773
chr13	55330456	55330804
chr13	55513031	55513489
chr13	55536380	55536833
chr13	55622649	55623071
chr13	55634981	55635270
chr13	55726525	55726814
chr13	56279742	56280031
chr13	58359006	58359295
chr13	59585136	59585552
chr13	59770738	59771027
chr13	59822754	59823267
chr13	60177347	60177636
chr13	60468102	60468391
chr13	63336264	63336762
chr13	64129147	64129436
chr13	64312485	64312828
chr13	64432292	64432673
chr13	66932869	66933273
chr13	67108651	67108986
chr13	69534808	69535207
chr13	70142919	70143208
chr13	70637801	70638164
chr13	73467141	73467447
chr13	73626469	73626758
chr13	75943119	75943408
chr13	76017893	76018733
chr13	86046487	86046776
chr13	92530826	92531199
chr13	97197917	97198304
chr13	97774862	97775269
chr13	99284568	99284857
chr13	101722421	101722822
chr13	103334266	103334572
chr13	103919936	103920225
chr13	106331274	106331583
chr13	108044387	108044676
chr13	109902638	109903044
chr13	115089973	115090472
chr14	10826760	10827049
chr14	20393310	20393645
chr14	20674373	20674781
chr14	24779153	24779498
chr14	25378571	25378860
chr14	25457461	25457785
chr14	25708417	25708706
chr14	25759324	25759759
chr14	29157166	29157455
chr14	32085429	32085730
chr14	32159683	32160176
chr14	32894322	32894773
chr14	45350909	45351227
chr14	45388507	45388946
chr14	47624141	47624500
chr14	47937301	47937617
chr14	48446167	48446558
chr14	51884963	51885252
chr14	52244378	52244779
chr14	54464568	54464984
chr14	54641356	54641645
chr14	55193932	55194221
chr14	55540108	55540407
chr14	55884526	55884815
chr14	56811985	56812317
chr14	57398392	57398741
chr14	59440931	59441220
chr14	60784478	60784767
chr14	61231467	61231756
chr14	61360181	61360470
chr14	61556660	61557033
chr14	61648549	61648865
chr14	62556079	62556368
chr14	64256164	64256455
chr14	67933765	67934216
chr14	69707283	69707572
chr14	74947708	74948024
chr14	75754377	75754666
chr14	75834450	75834894
chr14	76744216	76744505
chr14	79154244	79154533
chr14	79390394	79390692
chr14	79426469	79426758
chr14	87849676	87849965
chr14	91282333	91282743
chr14	95692678	95692967
chr14	99298342	99298964
chr14	99457478	99457767
chr14	100286495	100286784
chr14	103070027	103070620
chr14	105255726	105256123
chr14	105898450	105898942
chr14	108082096	108082385
chr14	108235238	108235527
chr14	112042866	112043273
chr14	113628345	113628634
chr14	119064902	119065191
chr14	120307925	120308214
chr14	121878411	121878734
chr14	122107090	122107379
chr14	122534233	122534522
chr15	3583172	3583461
chr15	4793375	4793664
chr15	8098980	8099296
chr15	8445063	8445507
chr15	9302345	9302634
chr15	10485694	10485983
chr15	11945398	11945687
chr15	16201113	16201402
chr15	16487793	16488082
chr15	25540362	25540655
chr15	25984092	25984697
chr15	28024603	28024898
chr15	31400509	31400798
chr15	31601552	31601988
chr15	32534791	32535101
chr15	34924826	34925263
chr15	36715992	36716302
chr15	43477109	43477453
chr15	50172365	50172654
chr15	57853421	57853710
chr15	58930710	58930999
chr15	59691944	59692233
chr15	59728114	59728705
chr15	59784003	59784500
chr15	63998162	63998472
chr15	64620811	64621100
chr15	65787245	65787534
chr15	65916461	65916750
chr15	66891365	66891654
chr15	68258704	68259036
chr15	73154948	73155294
chr15	73512394	73512696
chr15	74720870	74721209
chr15	74786020	74786309
chr15	76198559	76198981
chr15	76306998	76307554
chr15	76576274	76576563
chr15	76948436	76948942
chr15	77368239	77368528
chr15	78877186	78877765
chr15	78982705	78983015
chr15	79109178	79109633
chr15	79516165	79516577
chr15	79687697	79688062
chr15	81360733	81361022
chr15	81586157	81586472
chr15	81871707	81872224
chr15	81960533	81960822
chr15	82127711	82128075
chr15	82353881	82354580
chr15	83142059	83142348
chr15	83367007	83367296
chr15	84212338	84212738
chr15	84988060	84988365
chr15	85505572	85505861
chr15	85735446	85735735
chr15	87522613	87522910
chr15	89075607	89075896
chr15	89180735	89181091
chr15	90223963	90224316
chr15	91932832	91933121
chr15	93734069	93734454
chr15	94268762	94269051
chr15	94543452	94543901
chr15	94589654	94589978
chr15	95760513	95760802
chr15	97719939	97720428
chr15	98093196	98093485
chr15	98602663	98602952
chr15	98804084	98804373
chr15	98872003	98872572
chr15	99972408	99972768
chr15	101224086	101224375
chr15	101260317	101260695
chr15	102136058	102136495
chr15	102203222	102203511
chr15	102279334	102279760
chr15	102399716	102400067
chr15	102470849	102471361
chr15	102517034	102517323
chr15	102746719	102747117
chr15	103366536	103366832
chr16	4419831	4420128
chr16	4500777	4501113
chr16	4541630	4542213
chr16	4879856	4880644
chr16	8637511	8637800
chr16	8671931	8672278
chr16	10104511	10104800
chr16	10411963	10412252
chr16	11202988	11203444
chr16	11322637	11323130
chr16	14317193	14317566
chr16	16146598	16146961
chr16	16358485	16358774
chr16	16896572	16896861
chr16	17132101	17132652
chr16	17405919	17406208
chr16	17508745	17509068
chr16	17891658	17892071
chr16	20651578	20651901
chr16	21423147	21423436
chr16	22067144	22067769
chr16	22265386	22265991
chr16	22439737	22440039
chr16	22857547	22857968
chr16	24392994	24393374
chr16	30024813	30025102
chr16	30587583	30587872
chr16	30701289	30701578
chr16	31200468	31200757
chr16	31933191	31933602
chr16	32099707	32099996
chr16	32914122	32914597
chr16	33062427	33062746
chr16	33184994	33185493
chr16	33251221	33251514
chr16	33380528	33380928
chr16	34902836	34903125
chr16	35363770	35364197
chr16	35490551	35490893
chr16	37171067	37171356
chr16	37441102	37441391
chr16	43335284	43335629
chr16	50528657	50529387
chr16	50732152	50732569
chr16	51985678	51985993
chr16	52453042	52453500
chr16	53195695	53195984
chr16	53848362	53848651
chr16	55838580	55839200
chr16	55934504	55934793
chr16	56037815	56038150
chr16	56717245	56717656
chr16	57121482	57121960
chr16	63629171	63629460
chr16	65815173	65815542
chr16	72914104	72914393
chr16	77431802	77432091
chr16	78302520	78302809
chr16	87225362	87225651
chr16	87495457	87496016
chr16	90143642	90144116
chr16	94370567	94370856
chr16	95702164	95702669
chr16	96081666	96082065
chr16	96082851	96083168
chr16	96145145	96145434
chr16	96200805	96201094
chr16	97962426	97962890
chr17	3083844	3084383
chr17	5342470	5342822
chr17	5439951	5440240
chr17	5492754	5493044
chr17	6079634	6079981
chr17	6827493	6827870
chr17	7945670	7945959
chr17	8283502	8283960
chr17	8801063	8801398
chr17	10040633	10040922
chr17	10210309	10210644
chr17	10953128	10953417
chr17	14693921	14694286
chr17	15353033	15353322
chr17	15564169	15564603
chr17	15826547	15827087
chr17	16951180	16951469
chr17	17234672	17234977
chr17	17408328	17408617
chr17	17826935	17827245
chr17	21488844	21489133
chr17	21650536	21650825
chr17	23599121	23599410
chr17	23726805	23727094
chr17	23771428	23771717
chr17	24127850	24128139
chr17	24141515	24141836
chr17	24169423	24169762
chr17	24194141	24194430
chr17	24351794	24352123
chr17	24736405	24736698
chr17	25115580	25115964
chr17	25570671	25570960
chr17	26138457	26138769
chr17	26243947	26244334
chr17	26484936	26485225
chr17	26584647	26584999
chr17	26916796	26917094
chr17	26946736	26947025
chr17	27565403	27565876
chr17	27623531	27623820
chr17	28224102	28224391
chr17	28313361	28313853
chr17	28554256	28554595
chr17	28801595	28801884
chr17	28952332	28952844
chr17	29032469	29032874
chr17	29062322	29062912
chr17	29520865	29521154
chr17	33629048	33629399
chr17	33685092	33685381
chr17	33824221	33824646
chr17	33929484	33929775
chr17	34119544	34119883
chr17	34587170	34587541
chr17	34647087	34647407
chr17	34850113	34850484
chr17	34972299	34972588
chr17	35262807	35263153
chr17	35861156	35861538
chr17	35879473	35879918
chr17	35979818	35980146
chr17	43667135	43667694
chr17	45563866	45564155
chr17	46032582	46032871
chr17	46383322	46383729
chr17	46553027	46553316
chr17	46645889	46646178
chr17	47010405	47010890
chr17	47629177	47629755
chr17	47694642	47695034
chr17	47736990	47737367
chr17	49428226	49428521
chr17	53479085	53479502
chr17	56584958	56585253
chr17	56626893	56627182
chr17	64600410	64600806
chr17	67552039	67552421
chr17	69315091	69315380
chr17	70748085	70748670
chr17	75056180	75056517
chr17	75551672	75552051
chr17	78937305	78937594
chr17	79825114	79825403
chr17	80206976	80207422
chr17	84187968	84188354
chr17	84465998	84466366
chr17	85090552	85091090
chr17	86166525	86166814
chr17	86962171	86962964
chr17	86988745	86989249
chr17	87106929	87107552
chr17	88214527	88214816
chr17	88440289	88440582
chr17	91891375	91891664
chr17	94749698	94749987
chr18	4353002	4353366
chr18	5809403	5809776
chr18	6515633	6515922
chr18	6516193	6516482
chr18	7868560	7869112
chr18	9707886	9708198
chr18	9783284	9783573
chr18	9957837	9958262
chr18	10617561	10617971
chr18	11572255	11572652
chr18	11618063	11618352
chr18	12004995	12005328
chr18	20439865	20440154
chr18	23805453	23805742
chr18	31804194	31804483
chr18	34006568	34006976
chr18	34220706	34221188
chr18	34298424	34298847
chr18	34331072	34331361
chr18	34409170	34409550
chr18	34624460	34624802
chr18	34759335	34759624
chr18	35498857	35499156
chr18	35771075	35771439
chr18	36793625	36793914
chr18	37935118	37935691
chr18	38483323	38483612
chr18	38992854	38993472
chr18	42511158	42511745
chr18	46597443	46597917
chr18	46741215	46741514
chr18	48074564	48074853
chr18	49979280	49979629
chr18	53176388	53176681
chr18	53417667	53417956
chr18	57877784	57878073
chr18	60526086	60526545
chr18	61707371	61707847
chr18	64516274	64516912
chr18	67391506	67392061
chr18	67448786	67449075
chr18	67724395	67724770
chr18	68158247	68158536
chr18	69344265	69344564
chr18	74268209	74268538
chr18	74778602	74779121
chr18	75005349	75006121
chr18	75366483	75367006
chr18	80151433	80151722
chr18	80715213	80715502
chr18	82913266	82913587
chr18	84076114	84076403
chr18	84951472	84951886
chr18	85188345	85188634
chr19	3334032	3334321
chr19	3388877	3389233
chr19	3851587	3852010
chr19	4962093	4962405
chr19	5106769	5107058
chr19	5490423	5490848
chr19	5567414	5567915
chr19	5741924	5742278
chr19	5845336	5845809
chr19	5912859	5913148
chr19	6118159	6118659
chr19	6941517	6941940
chr19	8712987	8713366
chr19	8798503	8798792
chr19	8871422	8871869
chr19	8941777	8942389
chr19	8953480	8953854
chr19	10577051	10577340
chr19	16132411	16132700
chr19	18670451	18670884
chr19	21652748	21653037
chr19	23135658	23135947
chr19	23140718	23141312
chr19	23758326	23758633
chr19	26091410	26091699
chr19	28011249	28011572
chr19	28328569	28328858
chr19	29355650	29355939
chr19	29384945	29385367
chr19	32758124	32758485
chr19	34877995	34878317
chr19	36918727	36919138
chr19	38433497	38433800
chr19	40434883	40435202
chr19	40513524	40514094
chr19	40995877	40996210
chr19	41829641	41829930
chr19	42779721	42780069
chr19	43689428	43689980
chr19	44248001	44248320
chr19	44930800	44931290
chr19	46045132	46045421
chr19	46075679	46076167
chr19	46304455	46304791
chr19	46338727	46339016
chr19	46499781	46500086
chr19	46689877	46690381
chr19	47464264	47464802
chr19	47865544	47865910
chr19	48483949	48484238
chr19	53902940	53903229
chr19	55253651	55253944
chr19	56397009	56397298
chr19	56457182	56457471
chr19	57360564	57360898
chr19	57887145	57887434
chr19	59345888	59346177
chr19	60889797	60890108
chr2	3424028	3424411
chr2	4559550	4559954
chr2	5895308	5895838
chr2	7905786	7906075
chr2	10178375	10178664
chr2	11553579	11553988
chr2	11777281	11778011
chr2	13573508	13574457
chr2	16201818	16202107
chr2	18056899	18057188
chr2	20520989	20521278
chr2	23039830	23040173
chr2	23068153	23068458
chr2	23156121	23156410
chr2	24199031	24199320
chr2	25054364	25054653
chr2	25332487	25332825
chr2	25460915	25461510
chr2	25557714	25558057
chr2	25983237	25983526
chr2	26139996	26140645
chr2	26315626	26315970
chr2	26964288	26964706
chr2	28244650	28244985
chr2	28840120	28840409
chr2	29826985	29827274
chr2	30178095	30178423
chr2	30205870	30206401
chr2	30237323	30238004
chr2	30473902	30474460
chr2	30493630	30493919
chr2	31142039	31142328
chr2	31572750	31573093
chr2	32137755	32138044
chr2	32487292	32487641
chr2	32586876	32587190
chr2	32757169	32757583
chr2	33327066	33327355
chr2	34970129	34970506
chr2	35109465	35109966
chr2	37359002	37359350
chr2	37443194	37443487
chr2	39007910	39008348
chr2	45031925	45032214
chr2	45101865	45102154
chr2	59882256	59882673
chr2	60737796	60738085
chr2	60880744	60881132
chr2	65223179	65223499
chr2	65543076	65543365
chr2	66256721	66257382
chr2	71367399	71367774
chr2	75269980	75270269
chr2	77796053	77796342
chr2	78804478	78804767
chr2	84733981	84734403
chr2	84840347	84840636
chr2	91730002	91730291
chr2	91955636	91955925
chr2	101010295	101010584
chr2	102493119	102493462
chr2	102894749	102895199
chr2	102900974	102901368
chr2	103485064	103485370
chr2	103760800	103761261
chr2	104122538	104122840
chr2	104581374	104581663
chr2	105357012	105357301
chr2	105904371	105904805
chr2	109070690	109071017
chr2	109280513	109280802
chr2	115780517	115780928
chr2	118976379	118976668
chr2	119593996	119594412
chr2	119935387	119935731
chr2	120154440	120154746
chr2	121271183	121271474
chr2	121289310	121289690
chr2	121473848	121474326
chr2	121807071	121807446
chr2	122368971	122369377
chr2	126932588	126932877
chr2	128967341	128967705
chr2	130424509	130424846
chr2	131352825	131353114
chr2	131889868	131890436
chr2	132247594	132247931
chr2	132578137	132578439
chr2	132815766	132816201
chr2	134785749	134786180
chr2	137117023	137117458
chr2	140170389	140170678
chr2	140395143	140395467
chr2	144270621	144270910
chr2	144287193	144287482
chr2	144527488	144527787
chr2	145934626	145934915
chr2	146168307	146168596
chr2	146511711	146512313
chr2	146855752	146856101
chr2	150909606	150909900
chr2	151532995	151533501
chr2	152293879	152294181
chr2	152332093	152332714
chr2	152831038	152831748
chr2	153741106	153741635
chr2	154372329	154372670
chr2	154552421	154552715
chr2	154656794	154657140
chr2	155276328	155276659
chr2	155592407	155593003
chr2	155818972	155819275
chr2	155956295	155956724
chr2	156111629	156112230
chr2	156144286	156144575
chr2	156179840	156180154
chr2	156196718	156197074
chr2	157204193	157204549
chr2	158028414	158028734
chr2	159300653	159300942
chr2	160366698	160367329
chr2	160880368	160880657
chr2	161108889	161109367
chr2	164785667	164786012
chr2	164879384	164879673
chr2	167537847	167538136
chr2	167631904	167632273
chr2	168230160	168230606
chr2	168524838	168525127
chr2	172440363	172440672
chr2	173767994	173768442
chr2	174076031	174076320
chr2	174472684	174473169
chr2	174760424	174760713
chr2	180024617	180024906
chr2	180227685	180228012
chr2	180257220	180257509
chr2	180920933	180921307
chr2	181287957	181288246
chr2	181365340	181365629
chr2	181520367	181520881
chr2	181864154	181864608
chr3	8923370	8923886
chr3	17170812	17171101
chr3	18051689	18051978
chr3	19162676	19163204
chr3	21824366	21824705
chr3	25110602	25110891
chr3	27182851	27183146
chr3	27584859	27585148
chr3	29150576	29150865
chr3	30602151	30602813
chr3	31095682	31096021
chr3	32510348	32510766
chr3	34650604	34651184
chr3	36551517	36551947
chr3	41082882	41083223
chr3	54807623	54808124
chr3	56679476	56679765
chr3	58525488	58526117
chr3	58667437	58667726
chr3	60788161	60788616
chr3	63964669	63964958
chr3	65553284	65553573
chr3	66065021	66065310
chr3	74440854	74441143
chr3	79287314	79287736
chr3	79567929	79568491
chr3	79968116	79968609
chr3	81302844	81303133
chr3	81933073	81933362
chr3	83031383	83031879
chr3	84582160	84582593
chr3	84814001	84814428
chr3	86142519	86142808
chr3	88467303	88467613
chr3	88685899	88686266
chr3	88950747	88951036
chr3	89101731	89102068
chr3	89773095	89773442
chr3	90079463	90079752
chr3	90220213	90220889
chr3	90253997	90254541
chr3	90265304	90265593
chr3	90490739	90491124
chr3	90509342	90509663
chr3	93555360	93556145
chr3	94309898	94310398
chr3	94649368	94649922
chr3	95819385	95819674
chr3	96220806	96221188
chr3	96269069	96269440
chr3	96278118	96278407
chr3	96527572	96527861
chr3	98427494	98427876
chr3	99141060	99141430
chr3	100162155	100162444
chr3	101604019	101604406
chr3	104220190	104220873
chr3	104788734	104789067
chr3	105052775	105053064
chr3	105687098	105687517
chr3	106547488	106547864
chr3	107631523	107631978
chr3	107823274	107823696
chr3	108085628	108085917
chr3	108200431	108200932
chr3	109309246	109309770
chr3	111923371	111923660
chr3	113629735	113630139
chr3	116808007	116808497
chr3	119783003	119783292
chr3	121736574	121736863
chr3	122129184	122129473
chr3	122245213	122245787
chr3	122447006	122447329
chr3	122728771	122729223
chr3	123122575	123122899
chr3	123266991	123267327
chr3	127553078	127553662
chr3	127779573	127779862
chr3	129682323	129682612
chr3	129682960	129683249
chr3	129725049	129725338
chr3	133091849	133092138
chr3	135608369	135608658
chr3	136776511	136776825
chr3	136872607	136872896
chr3	138248811	138249100
chr3	138742789	138743101
chr3	139335768	139336057
chr3	144205406	144205726
chr3	144720142	144720600
chr3	145758673	145759010
chr3	145950212	145950510
chr3	146450470	146450768
chr3	146813060	146813394
chr3	147211544	147211833
chr3	152395662	152396003
chr3	154614287	154614576
chr4	3574841	3575220
chr4	3835473	3835852
chr4	7108882	7109171
chr4	9770411	9770700
chr4	11254070	11254504
chr4	11966344	11966906
chr4	12982319	12982608
chr4	14864098	14864387
chr4	19575064	19575386
chr4	20042097	20042431
chr4	25136315	25136604
chr4	31642289	31642578
chr4	32657037	32657404
chr4	34883086	34883375
chr4	35234607	35235036
chr4	38900965	38901254
chr4	41760181	41760537
chr4	42949655	42950192
chr4	43045735	43046142
chr4	43394462	43394785
chr4	43442091	43442859
chr4	43530208	43530497
chr4	43578587	43579036
chr4	44012416	44012705
chr4	44419371	44419660
chr4	45531015	45531304
chr4	54456565	54456854
chr4	55349478	55350143
chr4	55514844	55515133
chr4	55565881	55566222
chr4	55650925	55651543
chr4	56685008	56685419
chr4	56865430	56865776
chr4	57300005	57300341
chr4	57308753	57309042
chr4	59315436	59315813
chr4	59805940	59806229
chr4	62525110	62525399
chr4	70410296	70410649
chr4	79309914	79310203
chr4	84231183	84231566
chr4	88342966	88343255
chr4	89295219	89295508
chr4	94603117	94603460
chr4	95052231	95052857
chr4	97869255	97869553
chr4	97950653	97950942
chr4	98842680	98842969
chr4	100045455	100045775
chr4	100401708	100402308
chr4	103313695	103314152
chr4	104367310	104367599
chr4	105157402	105157724
chr4	107624045	107624334
chr4	108579187	108579560
chr4	108619790	108620202
chr4	108833372	108833709
chr4	109280014	109280370
chr4	109433637	109433926
chr4	110260762	110261051
chr4	116177008	116177343
chr4	116994294	116994745
chr4	118360003	118360292
chr4	120486788	120487077
chr4	120570018	120570330
chr4	120951485	120952122
chr4	123750041	123750538
chr4	124936889	124937321
chr4	126429467	126429938
chr4	128822113	128822402
chr4	129542660	129542949
chr4	129696612	129696931
chr4	129819732	129820055
chr4	130036950	130037481
chr4	132515390	132515831
chr4	132638914	132639334
chr4	133011430	133011743
chr4	133013513	133013844
chr4	133130181	133130569
chr4	133277522	133277842
chr4	133479800	133480423
chr4	133494311	133494600
chr4	133967589	133967878
chr4	134631403	134631790
chr4	135313470	135313759
chr4	135873571	135874040
chr4	136469439	136469817
chr4	137397047	137397433
chr4	137593698	137594044
chr4	137930999	137931288
chr4	138113164	138113453
chr4	139310554	139310949
chr4	139598993	139599332
chr4	139622951	139623240
chr4	139841182	139841471
chr4	140624688	140625071
chr4	140960951	140961340
chr4	141517029	141517336
chr4	145267659	145267948
chr4	147778233	147778540
chr4	149306988	149307359
chr4	149331514	149331803
chr4	149454241	149454530
chr4	149485412	149485778
chr4	150236845	150237221
chr4	150266539	150266828
chr4	151996261	151996749
chr4	152008660	152009405
chr4	152325682	152326076
chr4	152477531	152478025
chr4	154548506	154548795
chr4	155086261	155086550
chr4	155781042	155781597
chr4	155839561	155839850
chr4	155891748	155892037
chr5	3771553	3771842
chr5	4104524	4104820
chr5	20951610	20951974
chr5	21056086	21056424
chr5	21645930	21646219
chr5	24444926	24445325
chr5	25499321	25499708
chr5	27870568	27871129
chr5	28329098	28329387
chr5	29378188	29378525
chr5	30155333	30155770
chr5	30666382	30666908
chr5	30913175	30913474
chr5	31202064	31202423
chr5	31291106	31291466
chr5	33936257	33936641
chr5	34336151	34336939
chr5	35305171	35305634
chr5	35757772	35758061
chr5	36339702	36339991
chr5	45503352	45503641
chr5	45649203	45649539
chr5	52504079	52504545
chr5	52833856	52834152
chr5	64112347	64112636
chr5	67098466	67098755
chr5	67260554	67260843
chr5	72559594	72559883
chr5	73647567	73647964
chr5	74051905	74052331
chr5	74535193	74535695
chr5	80723344	80723633
chr5	81127379	81127777
chr5	86065264	86065835
chr5	88764583	88765052
chr5	90147583	90147907
chr5	90223934	90224382
chr5	90891017	90891485
chr5	91962845	91963134
chr5	92042843	92043153
chr5	92278168	92278457
chr5	93206277	93206848
chr5	93251152	93251441
chr5	93267204	93267581
chr5	99252426	99252715
chr5	99807075	99807364
chr5	100716937	100717274
chr5	102629439	102629744
chr5	103168438	103168727
chr5	103737630	103737919
chr5	105564341	105564630
chr5	106802775	106803247
chr5	106964410	106964747
chr5	107087208	107087497
chr5	107289187	107289539
chr5	109184138	109184549
chr5	110135630	110135967
chr5	110230813	110231169
chr5	110448630	110448970
chr5	111330462	111330844
chr5	111586991	111587283
chr5	113180231	113180520
chr5	114100026	114100328
chr5	114130405	114131106
chr5	114444039	114444493
chr5	115300931	115301398
chr5	115489943	115490236
chr5	115491674	115492071
chr5	115531658	115531982
chr5	118560824	118561113
chr5	119246915	119247204
chr5	119670665	119671030
chr5	121397702	121398189
chr5	121452111	121452521
chr5	121546266	121546555
chr5	122372249	122372548
chr5	122391818	122392107
chr5	122564590	122564879
chr5	122820893	122821367
chr5	123683311	123683808
chr5	124350837	124351265
chr5	124531056	124531695
chr5	124629013	124629404
chr5	125141067	125141625
chr5	125392878	125393167
chr5	129725306	129725595
chr5	129908555	129908844
chr5	130029154	130029481
chr5	130171523	130171917
chr5	134176498	134176812
chr5	135168417	135168797
chr5	135632443	135632732
chr5	135887920	135888209
chr5	135957488	135957805
chr5	136198918	136199249
chr5	136244810	136245099
chr5	136953191	136953725
chr5	136986946	136987243
chr5	137071964	137072253
chr5	137502355	137502999
chr5	137786253	137786855
chr5	138155705	138155994
chr5	138187356	138187932
chr5	138255600	138255895
chr5	139380246	139380559
chr5	139791322	139791971
chr5	142367452	142367761
chr5	143235105	143235415
chr5	143403807	143404189
chr5	143622278	143622670
chr5	144254887	144255176
chr5	144768402	144768691
chr5	146230894	146231303
chr5	146330089	146330378
chr5	146794870	146795159
chr5	148928524	148928841
chr5	150207742	150208031
chr5	150665842	150666179
chr5	151651054	151651343
chr6	4429948	4430323
chr6	5298148	5298443
chr6	13677961	13678270
chr6	13871073	13871362
chr6	17478836	17479273
chr6	18848347	18848841
chr6	20122628	20122917
chr6	20262047	20262336
chr6	21851914	21852236
chr6	21949211	21949555
chr6	24553479	24553768
chr6	28685506	28685795
chr6	29216012	29216310
chr6	29916957	29917321
chr6	29985147	29985437
chr6	30047760	30048179
chr6	31398695	31398984
chr6	35133474	35133763
chr6	35252646	35253122
chr6	38354344	38354744
chr6	39419913	39420279
chr6	39592416	39592776
chr6	40471257	40471546
chr6	42158208	42158497
chr6	47454657	47454946
chr6	47651031	47651358
chr6	47835740	47836069
chr6	47920502	47920873
chr6	47943124	47943457
chr6	49073622	49074145
chr6	49367713	49368002
chr6	50455885	50456174
chr6	50596844	50597133
chr6	51170735	51171024
chr6	52012443	52012981
chr6	55294559	55294848
chr6	55436942	55437231
chr6	56493230	56493519
chr6	56714647	56715048
chr6	64111482	64111771
chr6	71757257	71757546
chr6	72097463	72097756
chr6	72473832	72474172
chr6	72512183	72512472
chr6	72512648	72513015
chr6	72598404	72598693
chr6	72616491	72616780
chr6	76754889	76755270
chr6	80283529	80283818
chr6	83317319	83317608
chr6	83794771	83795060
chr6	86471918	86472464
chr6	86585356	86585645
chr6	87887421	87887710
chr6	88075077	88075366
chr6	92214617	92214942
chr6	94711336	94711625
chr6	95821913	95822398
chr6	97211987	97212322
chr6	104777990	104778279
chr6	106915537	106915826
chr6	108569425	108569724
chr6	108709599	108710090
chr6	108737760	108738049
chr6	112273561	112273909
chr6	113483592	113484013
chr6	113696686	113697229
chr6	115463176	115463465
chr6	117841087	117841446
chr6	119107105	119107394
chr6	120363757	120364436
chr6	124700478	124700902
chr6	124711960	124712312
chr6	124745530	124745981
chr6	124903741	124904311
chr6	125191479	125192136
chr6	128355720	128356039
chr6	128438828	128439155
chr6	134035229	134035660
chr6	134897927	134898458
chr6	134920427	134920773
chr6	135065690	135066003
chr6	135250356	135250645
chr6	136808322	136808611
chr6	137580896	137581185
chr6	139878382	139878671
chr6	141766763	141767052
chr6	142386778	142387067
chr6	145210908	145211529
chr6	145865957	145866602
chr6	146410003	146410402
chr6	146502083	146502680
chr6	147091238	147091646
chr6	148212040	148212329
chr6	148400364	148400653
chr7	3694037	3694329
chr7	4128751	4129040
chr7	4876871	4877181
chr7	6155680	6156314
chr7	7277909	7278511
chr7	12897532	12898160
chr7	12921638	12922133
chr7	13054326	13054615
chr7	16273057	16273346
chr7	16842801	16843114
chr7	17027468	17027757
chr7	19024220	19024509
chr7	19359452	19359741
chr7	19604294	19604638
chr7	19664736	19665081
chr7	19784893	19785182
chr7	19823994	19824283
chr7	19830975	19831376
chr7	19831530	19832054
chr7	24316372	24316749
chr7	24400125	24400468
chr7	24530442	24530855
chr7	25219951	25220240
chr7	25281887	25282320
chr7	25316676	25317018
chr7	25395503	25395924
chr7	25802280	25802786
chr7	27258243	27258794
chr7	27330710	27331205
chr7	27552735	27553286
chr7	27913932	27914221
chr7	28392662	28393005
chr7	28598012	28598335
chr7	28952785	28953123
chr7	29180398	29180739
chr7	29768201	29768490
chr7	29953637	29954092
chr7	30280238	30280602
chr7	33575682	33575971
chr7	34912421	34912710
chr7	35119187	35119715
chr7	36709330	36709778
chr7	38084891	38085328
chr7	39552466	39552886
chr7	41632811	41633684
chr7	43579438	43579874
chr7	43671823	43672236
chr7	44360244	44360533
chr7	44816199	44816508
chr7	44869673	44870058
chr7	44952637	44952926
chr7	45103718	45104083
chr7	45154215	45154504
chr7	45366942	45367403
chr7	45510411	45510731
chr7	45526037	45526507
chr7	45616024	45616313
chr7	45717668	45718291
chr7	46787096	46787451
chr7	46795778	46796076
chr7	49248125	49248552
chr7	49665526	49665815
chr7	53010698	53010987
chr7	53510123	53510412
chr7	55842025	55842461
chr7	58676939	58677228
chr7	65371069	65371539
chr7	67952942	67953231
chr7	68021684	68021985
chr7	68129307	68129739
chr7	70946637	70947128
chr7	72590614	72591078
chr7	78847006	78847513
chr7	79715561	79715866
chr7	80232348	80233098
chr7	80534904	80535289
chr7	80802987	80803472
chr7	80947562	80947851
chr7	81213127	81213516
chr7	81345006	81345519
chr7	81570880	81571319
chr7	81762982	81763271
chr7	89338432	89338874
chr7	90234155	90234470
chr7	91738047	91738350
chr7	96301204	96301555
chr7	96951405	96951840
chr7	99304858	99305258
chr7	100158947	100159236
chr7	100159392	100159726
chr7	100706169	100706597
chr7	101905663	101906087
chr7	101970651	101970940
chr7	102146032	102146321
chr7	102209970	102210283
chr7	104287809	104288098
chr7	104314900	104315189
chr7	104353218	104353555
chr7	105554003	105554637
chr7	105633516	105633811
chr7	107594779	107595230
chr7	109587603	109587986
chr7	109752137	109752436
chr7	110018071	110018430
chr7	110135382	110135671
chr7	110221782	110222071
chr7	111122339	111122707
chr7	112427987	112428341
chr7	112764776	112765065
chr7	114293114	114293403
chr7	115368380	115368705
chr7	116319087	116319376
chr7	119455204	119455493
chr7	120982402	120982715
chr7	122066793	122067403
chr7	123066025	123066381
chr7	123377698	123378145
chr7	125551947	125552316
chr7	126649415	126649781
chr7	126798993	126799372
chr7	126983235	126983524
chr7	127406361	127406727
chr7	127470733	127471093
chr7	128523620	128523937
chr7	130196466	130196755
chr7	130546864	130547164
chr7	131362442	131363071
chr7	133124000	133124395
chr7	133167002	133167291
chr7	133709031	133709320
chr7	135604936	135605225
chr7	138909372	138909720
chr7	141130907	141131409
chr7	141476180	141476553
chr7	142068658	142068947
chr7	142095619	142095992
chr7	143600053	143600342
chr7	144581764	144582386
chr7	144914898	144915187
chr7	144941445	144941746
chr8	4613062	4613580
chr8	4816617	4816906
chr8	9976091	9976412
chr8	11312701	11313033
chr8	11635047	11635463
chr8	13676444	13676734
chr8	15003620	15003909
chr8	19784590	19785069
chr8	20122269	20122558
chr8	20946579	20946976
chr8	22166365	22166654
chr8	22477258	22477547
chr8	22653386	22653675
chr8	22807922	22808346
chr8	23237627	23237916
chr8	23256819	23257202
chr8	25597122	25597524
chr8	25720089	25720401
chr8	31111828	31112118
chr8	33641693	33642011
chr8	35131210	35131499
chr8	37489471	37489760
chr8	40511697	40512105
chr8	41892535	41892824
chr8	45999723	46000199
chr8	54475286	54475575
chr8	54966946	54967235
chr8	57487453	57488077
chr8	60889865	60890545
chr8	61001625	61001914
chr8	66486325	66486614
chr8	68793953	68794242
chr8	69774599	69775085
chr8	70476967	70477396
chr8	70489431	70489720
chr8	70629897	70630186
chr8	70865518	70865807
chr8	70873473	70873892
chr8	71371254	71371690
chr8	71468971	71469272
chr8	71488415	71488752
chr8	71537134	71537505
chr8	71629382	71629708
chr8	71671516	71671817
chr8	72239715	72240178
chr8	72303561	72303850
chr8	72443649	72443992
chr8	72548106	72548395
chr8	74993512	74993904
chr8	78820687	78821041
chr8	79207285	79207574
chr8	80297911	80298200
chr8	81014625	81015159
chr8	81463183	81463472
chr8	84004545	84004834
chr8	84210155	84210444
chr8	84236999	84237501
chr8	84856884	84857173
chr8	84908173	84908534
chr8	85299296	85300004
chr8	85432857	85433146
chr8	87567034	87567323
chr8	89001230	89001649
chr8	91355702	91356021
chr8	93028816	93029105
chr8	94386186	94386719
chr8	94601433	94602085
chr8	95254516	95254805
chr8	105565880	105566289
chr8	105854759	105855298
chr8	106971730	106972094
chr8	107030912	107031528
chr8	107056475	107056819
chr8	107588108	107588397
chr8	107599980	107600269
chr8	108423090	108423379
chr8	108792968	108793317
chr8	108794066	108794457
chr8	108956854	108957143
chr8	110217731	110218168
chr8	111033776	111034099
chr8	111094230	111094560
chr8	111522107	111522407
chr8	111643387	111643752
chr8	115705769	115706132
chr8	115931710	115932001
chr8	117289183	117289581
chr8	119574987	119575276
chr8	120276483	120276899
chr8	120449380	120449759
chr8	120487545	120488116
chr8	120736082	120736523
chr8	120745585	120745874
chr8	121513549	121514019
chr8	121901664	121901962
chr8	123042232	123042729
chr8	123949212	123949506
chr8	124862988	124863277
chr8	126594119	126594571
chr8	126594754	126595049
chr8	126614253	126614782
chr8	129234042	129234331
chr9	3403650	3403939
chr9	8042582	8042897
chr9	14381064	14381353
chr9	16854687	16854983
chr9	18291996	18292443
chr9	20459958	20460291
chr9	20887982	20888504
chr9	21723677	21724406
chr9	21852549	21852988
chr9	21927346	21927648
chr9	22002593	22003282
chr9	22070924	22071284
chr9	22538981	22539370
chr9	25481416	25481830
chr9	26806484	26806773
chr9	26999176	26999635
chr9	28995970	28996291
chr9	36797190	36797479
chr9	39240760	39241049
chr9	40233014	40233500
chr9	41627965	41628254
chr9	43332053	43332342
chr9	44326265	44326589
chr9	44880850	44881596
chr9	45828389	45828678
chr9	45870856	45871145
chr9	45985081	45985370
chr9	47529762	47530134
chr9	48835811	48836274
chr9	49962084	49962373
chr9	50616978	50617267
chr9	50856942	50857289
chr9	51963261	51963651
chr9	52048234	52048609
chr9	54586075	54586504
chr9	54863541	54863830
chr9	54917032	54917445
chr9	55390246	55390650
chr9	56160731	56161221
chr9	56506126	56506415
chr9	56927903	56928509
chr9	56994907	56995405
chr9	57831389	57831957
chr9	58253159	58253502
chr9	59486646	59486983
chr9	59656106	59656612
chr9	63109359	63109744
chr9	63398859	63399523
chr9	63803518	63803868
chr9	64021918	64022257
chr9	64770868	64771157
chr9	64960406	64960727
chr9	65032300	65032625
chr9	65346636	65346925
chr9	66059823	66060457
chr9	66592831	66593234
chr9	67043621	67044057
chr9	69289814	69290379
chr9	69791754	69792043
chr9	70012473	70012762
chr9	70502920	70503209
chr9	71396205	71396494
chr9	74953627	74953916
chr9	75596884	75597386
chr9	77655323	77655612
chr9	77978218	77978507
chr9	78481962	78482506
chr9	78587795	78588408
chr9	86464731	86465171
chr9	87021837	87022270
chr9	88858576	88859077
chr9	90114295	90114819
chr9	92457760	92458049
chr9	96195762	96196310
chr9	97110793	97111336
chr9	97358308	97358597
chr9	101073490	101073815
chr9	106429360	106429649
chr9	106438169	106438510
chr9	106685563	106685963
chr9	106822641	106822954
chr9	107289603	107290022
chr9	107633546	107633835
chr9	107635131	107635609
chr9	107887835	107888124
chr9	107985777	107986368
chr9	108263896	108264192
chr9	108290271	108290604
chr9	108478787	108479076
chr9	108490679	108491020
chr9	108567106	108567593
chr9	109059327	109059629
chr9	110117199	110117609
chr9	110476238	110476527
chr9	110532131	110532423
chr9	111585653	111585942
chr9	113707923	113708229
chr9	114781407	114782008
chr9	117246542	117246831
chr9	119357340	119357708
chr9	119982998	119983542
chr9	119999457	120000079
chr9	120011381	120011670
chr9	120110456	120110792
chr9	121857665	121857984
chr9	122107899	122108188
chr9	123717399	123717787
chrX	13071603	13071902
chrX	13280804	13281480
chrX	18253995	18254669
chrX	20059611	20059900
chrX	20617578	20617890
chrX	23692792	23693133
chrX	36153396	36153685
chrX	36807858	36808147
chrX	37110465	37110959
chrX	42149066	42149532
chrX	48284860	48285183
chrX	50134763	50135145
chrX	53373067	53373356
chrX	56597578	56598005
chrX	57053462	57053751
chrX	71816664	71816953
chrX	73966986	73967392
chrX	74254510	74254858
chrX	74567435	74567724
chrX	75942461	75942903
chrX	77509271	77509644
chrX	78583708	78583997
chrX	79241032	79241321
chrX	82514849	82515138
chrX	85513992	85514293
chrX	92409068	92409357
chrX	94177913	94178202
chrX	94212645	94212934
chrX	95026350	95026805
chrX	95957087	95957395
chrX	99531078	99531367
chrX	101273950	101274240
chrX	105069900	105070189
chrX	106011748	106012054
chrX	106186775	106187064
chrX	109546771	109547134
chrX	123103436	123103725
chrX	133120891	133121217
chrX	134118834	134119123
chrX	140405226	140405637
chrX	140599463	140599752
chrX	146353776	146354065
chrX	151520601	151520906
chrX	152336641	152336930
chrX	152342408	152342919
chrX	155216215	155216504
chrX	159953752	159954041
chrX	163632394	163632683
chrX	167738501	167738790
chrX	168673690	168674123
chrX	169994065	169994586
chrX	170004349	170004638
chr1	4807566	4807863
chr1	4857488	4857990
chr1	6214659	6215081
chr1	7088618	7089287
chr1	7397680	7397978
chr1	9748036	9748682
chr1	12718324	12718766
chr1	12877852	12878149
chr1	12992298	12992626
chr1	13372458	13372813
chr1	13589630	13589971
chr1	13660399	13660856
chr1	14309969	14310491
chr1	15805505	15805901
chr1	16656695	16657384
chr1	20890403	20891072
chr1	20951771	20952068
chr1	30949715	30950193
chr1	33814266	33814650
chr1	34389602	34389932
chr1	34439404	34439730
chr1	34829269	34829566
chr1	36244165	36244462
chr1	36305533	36305909
chr1	36511782	36512079
chr1	36547108	36547496
chr1	36939386	36940025
chr1	37429814	37430187
chr1	37864706	37865345
chr1	37997224	37997839
chr1	38987458	38987925
chr1	39288657	39289041
chr1	39367783	39368138
chr1	39478749	39479152
chr1	39577382	39577679
chr1	40224824	40225163
chr1	43098192	43098885
chr1	43933494	43934299
chr1	44102396	44102844
chr1	44147661	44148285
chr1	45795070	45795367
chr1	46853308	46853917
chr1	51478095	51478781
chr1	52232974	52233537
chr1	52844441	52845197
chr1	53784856	53785188
chr1	54250661	54250958
chr1	54341564	54341861
chr1	55027217	55027700
chr1	55052547	55053139
chr1	55226070	55226431
chr1	55236929	55237417
chr1	58504858	58505164
chr1	59237201	59237887
chr1	59481629	59482413
chr1	59912560	59913170
chr1	60098009	60098436
chr1	60180307	60180692
chr1	60409227	60409751
chr1	64532414	64533109
chr1	64617103	64617747
chr1	64690541	64690876
chr1	66374654	66374951
chr1	66817469	66818073
chr1	67038665	67039090
chr1	71102546	71103001
chr1	72243792	72244089
chr1	72306957	72307254
chr1	72583072	72583538
chr1	73755246	73755543
chr1	74236397	74236942
chr1	74284553	74285062
chr1	74386889	74387219
chr1	74397509	74397827
chr1	74505764	74506407
chr1	74587720	74588393
chr1	75124711	75125151
chr1	75168725	75169022
chr1	75191712	75192009
chr1	75317462	75318044
chr1	75479044	75479431
chr1	75559742	75560039
chr1	78386398	78386872
chr1	78537574	78538103
chr1	78812171	78812468
chr1	79581370	79581720
chr1	82275719	82276016
chr1	82291189	82291502
chr1	82316363	82316660
chr1	84839677	84840103
chr1	86064310	86064607
chr1	86359298	86359705
chr1	86434665	86434994
chr1	86470757	86471152
chr1	86487560	86487862
chr1	86503961	86504803
chr1	86526404	86526788
chr1	86955837	86956134
chr1	87326796	87327094
chr1	87608127	87608424
chr1	88277344	88278052
chr1	88763797	88764214
chr1	89069827	89070348
chr1	90051321	90051635
chr1	90288855	90289152
chr1	90603439	90603736
chr1	90973509	90973806
chr1	91052768	91053177
chr1	91249998	91250346
chr1	91459063	91459560
chr1	91540283	91540731
chr1	92180268	92180919
chr1	92704170	92704503
chr1	92906923	92907680
chr1	92934186	92934591
chr1	93235509	93235919
chr1	93342801	93343481
chr1	93478248	93479186
chr1	93511600	93511897
chr1	93635470	93635906
chr1	93803801	93804230
chr1	97769975	97770439
chr1	97976948	97977394
chr1	98094979	98095689
chr1	105663303	105663763
chr1	105990278	105990678
chr1	106171324	106171958
chr1	106629327	106630238
chr1	106713741	106714038
chr1	106905947	106906244
chr1	111864705	111865249
chr1	118458950	118459550
chr1	119033747	119034044
chr1	119152615	119152912
chr1	119504551	119505051
chr1	119837291	119837824
chr1	119912973	119913498
chr1	120120710	120121370
chr1	121327914	121328239
chr1	125435412	125435909
chr1	125560491	125561078
chr1	127773799	127774542
chr1	128102700	128103567
chr1	128359502	128359799
chr1	128444773	128445070
chr1	130462809	130463106
chr1	131527078	131527922
chr1	131827844	131828283
chr1	132007486	132007866
chr1	132388912	132389219
chr1	133131046	133131558
chr1	133609978	133610355
chr1	133685627	133686313
chr1	133961628	133962040
chr1	134078925	134079313
chr1	134098944	134099577
chr1	134405956	134406306
chr1	134415119	134415431
chr1	134556724	134557381
chr1	134962530	134962827
chr1	135430113	135430735
chr1	135699094	135699736
chr1	142358460	142358795
chr1	143777053	143777487
chr1	144003895	144004554
chr1	150392908	150393425
chr1	151250997	151251307
chr1	151428176	151428974
chr1	151500827	151501262
chr1	151754804	151755454
chr1	152556138	152556435
chr1	152766340	152766752
chr1	153091829	153092739
chr1	153332562	153333158
chr1	153642326	153642676
chr1	153899800	153900346
chr1	154112535	154113024
chr1	155158576	155159162
chr1	155234012	155234429
chr1	155417149	155417446
chr1	155812678	155812985
chr1	155973412	155973764
chr1	156036173	156036998
chr1	156474192	156474489
chr1	156780680	156780977
chr1	157412338	157412773
chr1	160194890	160195585
chr1	160212680	160213362
chr1	160792378	160793085
chr1	160906164	160906461
chr1	161034713	161035392
chr1	161070497	161071356
chr1	161876661	161877167
chr1	162570426	162570776
chr1	162740087	162740484
chr1	163779141	163779934
chr1	164159921	164160462
chr1	164798502	164798799
chr1	165236712	165237191
chr1	165460614	165461228
chr1	165634461	165634761
chr1	165763637	165763969
chr1	166002746	166003433
chr1	166378963	166379847
chr1	166409582	166409879
chr1	167349872	167350302
chr1	167618070	167618566
chr1	168432599	168432896
chr1	169555716	169556142
chr1	169672107	169672479
chr1	170043679	170043976
chr1	170058147	170058444
chr1	170111621	170111957
chr1	170174810	170175288
chr1	170644393	170644756
chr1	171222378	171222840
chr1	171247001	171247414
chr1	171281087	171281675
chr1	171503258	171503647
chr1	172027154	172027629
chr1	172205948	172206657
chr1	172632538	172632903
chr1	172633077	172633374
chr1	175625559	175625866
chr1	175692627	175693207
chr1	177441612	177442205
chr1	177796489	177796855
chr1	177983203	177983506
chr1	178814681	178815035
chr1	179668386	179668683
chr1	179803511	179803880
chr1	180230421	180230718
chr1	180365434	180365994
chr1	180813302	180814121
chr1	180850705	180851275
chr1	181143996	181144566
chr1	181212249	181212546
chr1	181552835	181553198
chr1	181841929	181842648
chr1	182124678	182125117
chr1	183345295	183345592
chr1	183369434	183369816
chr1	183905365	183905784
chr1	184033726	184034710
chr1	184911836	184912385
chr1	185203463	185204143
chr1	185362959	185363275
chr1	189716285	189716599
chr1	191025962	191026338
chr1	191182882	191183182
chr1	191183393	191183690
chr1	191224893	191225190
chr1	191292490	191292825
chr1	191397291	191397588
chr1	191575303	191575999
chr1	192138165	192138463
chr10	4432482	4432809
chr10	5805489	5806050
chr10	5823930	5824672
chr10	8886014	8886312
chr10	12867851	12868165
chr10	12922707	12923156
chr10	13832802	13833104
chr10	13842765	13843154
chr10	13965399	13965696
chr10	13982901	13983438
chr10	14048684	14048981
chr10	14705179	14705563
chr10	17722733	17723521
chr10	18234960	18235549
chr10	19591730	19592500
chr10	20312014	20312963
chr10	21789970	21790612
chr10	21994232	21994891
chr10	22644671	22645468
chr10	22731137	22731904
chr10	23786898	23787631
chr10	25359638	25360042
chr10	30618238	30618751
chr10	30842791	30843159
chr10	34019289	34020046
chr10	34206496	34207064
chr10	34418331	34418635
chr10	37314806	37315335
chr10	39171125	39171582
chr10	39731687	39732614
chr10	40349103	40349400
chr10	41490213	41490569
chr10	41519198	41519611
chr10	41553204	41553501
chr10	41810138	41810648
chr10	41887260	41887557
chr10	42277645	42278109
chr10	42478317	42478614
chr10	42501829	42502564
chr10	50592523	50593173
chr10	52382013	52382438
chr10	52417292	52417799
chr10	53435271	53435568
chr10	53509044	53509341
chr10	56228538	56228927
chr10	57485959	57486256
chr10	58323026	58323661
chr10	58352618	58352997
chr10	58497993	58498290
chr10	59114989	59115333
chr10	59578193	59578490
chr10	59702240	59702704
chr10	59879645	59880155
chr10	59909443	59909740
chr10	59951687	59952277
chr10	60002772	60003145
chr10	60752726	60753135
chr10	60831382	60831930
chr10	61147460	61147932
chr10	61475609	61476155
chr10	62231167	62231464
chr10	62340092	62340514
chr10	62486968	62487272
chr10	62578129	62578532
chr10	62650674	62651484
chr10	62792185	62792607
chr10	63023592	63024118
chr10	66921204	66921894
chr10	75212003	75212300
chr10	75517745	75518054
chr10	75704305	75704821
chr10	75773284	75773673
chr10	75837231	75837537
chr10	75921001	75921448
chr10	76442210	76442916
chr10	76531465	76531943
chr10	76961807	76962106
chr10	77258804	77259440
chr10	77581667	77581979
chr10	77606009	77606306
chr10	78009352	78009858
chr10	78079940	78080359
chr10	78574546	78574935
chr10	79681419	79682104
chr10	79704059	79704794
chr10	79766961	79767503
chr10	79780066	79780573
chr10	79854233	79854623
chr10	79908597	79909335
chr10	79926714	79927143
chr10	79984948	79985335
chr10	79996313	79996650
chr10	80053316	80054118
chr10	80115415	80115808
chr10	80159889	80160247
chr10	80167410	80168206
chr10	80226342	80226639
chr10	80261063	80261704
chr10	80329774	80330152
chr10	80399561	80400055
chr10	80433736	80434200
chr10	80577212	80578215
chr10	80590267	80590786
chr10	80602789	80603178
chr10	80622241	80622706
chr10	80664482	80664779
chr10	80701795	80702720
chr10	80742269	80742838
chr10	80826216	80826548
chr10	80900652	80901167
chr10	80928860	80929567
chr10	80930278	80930575
chr10	81182523	81183182
chr10	81232974	81233365
chr10	81292432	81293159
chr10	81320365	81321357
chr10	81350325	81350855
chr10	81357286	81357601
chr10	81378189	81379034
chr10	81384271	81384580
chr10	81496361	81496867
chr10	81545146	81545443
chr10	82629694	82629991
chr10	82763896	82764269
chr10	82859091	82859388
chr10	84532237	84532534
chr10	84576262	84576559
chr10	84576995	84577292
chr10	84917081	84917690
chr10	85184905	85185562
chr10	85386533	85387226
chr10	85916868	85917381
chr10	86021672	86022218
chr10	86705130	86706000
chr10	86778574	86779095
chr10	87960260	87960557
chr10	88731224	88731597
chr10	89443680	89443977
chr10	89732290	89732668
chr10	89746329	89746651
chr10	91082666	91083111
chr10	91171458	91171755
chr10	93332356	93332653
chr10	93453170	93453731
chr10	93620657	93620968
chr10	93661625	93661989
chr10	93799919	93800216
chr10	94035739	94036254
chr10	94688487	94688863
chr10	95323735	95324121
chr10	95514580	95515384
chr10	95940610	95941061
chr10	95975538	95976017
chr10	96616640	96617181
chr10	97313430	97313949
chr10	98913983	98914512
chr10	99107883	99108180
chr10	99262959	99263391
chr10	99561441	99561738
chr10	100487092	100487575
chr10	105841144	105841596
chr10	109656348	109656691
chr10	110919866	110920368
chr10	111164046	111164927
chr10	111472762	111473152
chr10	115315645	115316043
chr10	115348013	115348310
chr10	115384666	115385410
chr10	116303367	116303664
chr10	117148463	117148885
chr10	117815387	117815684
chr10	117906421	117906735
chr10	118141762	118142155
chr10	119239865	119240581
chr10	120635810	120636107
chr10	120992918	120993215
chr10	121626025	121626686
chr10	122096954	122097617
chr10	123076311	123076617
chr10	125245617	125245914
chr10	126901156	126901453
chr10	126928439	126928750
chr10	126978429	126978886
chr10	127041694	127041991
chr10	127063219	127063543
chr10	127070026	127070395
chr10	127290079	127290815
chr10	127311709	127312071
chr10	127621504	127621931
chr10	127674778	127675125
chr10	128035278	128035922
chr10	128058923	128059268
chr10	128082954	128083332
chr10	128185963	128186260
chr10	128194313	128194610
chr10	128270184	128270733
chr10	128303370	128303979
chr10	128337566	128337872
chr10	128409681	128410244
chr10	128525925	128526312
chr10	128547775	128548126
chr10	128565642	128566594
chr10	128696043	128696848
chr10	128805125	128805578
chr10	128821629	128822044
chr10	128922081	128922378
chr10	128922818	128923158
chr11	3123735	3124298
chr11	3202041	3202585
chr11	3265998	3266472
chr11	3332138	3332537
chr11	3514512	3514868
chr11	4096375	4096951
chr11	4135090	4135449
chr11	4160171	4160483
chr11	4186519	4186856
chr11	4594768	4595065
chr11	4637439	4637762
chr11	4704265	4704562
chr11	4849224	4849807
chr11	5061688	5062139
chr11	5098519	5099377
chr11	5244209	5244520
chr11	5444829	5445193
chr11	5740838	5741188
chr11	5788372	5788750
chr11	5855814	5856250
chr11	6200075	6200495
chr11	6291531	6291986
chr11	6389000	6389374
chr11	6444148	6444647
chr11	6528458	6528913
chr11	6546276	6546863
chr11	6625837	6626134
chr11	8818845	8819142
chr11	9010815	9011144
chr11	11844765	11845239
chr11	12374961	12375264
chr11	16508212	16508509
chr11	16752167	16752633
chr11	16848945	16849242
chr11	16950815	16951343
chr11	17158931	17159381
chr11	17211601	17211898
chr11	20112849	20113146
chr11	20200991	20201694
chr11	20332738	20333300
chr11	20542710	20543354
chr11	20631557	20632174
chr11	21091153	21091450
chr11	21371005	21371349
chr11	22286873	22287412
chr11	22859741	22860135
chr11	23007613	23008028
chr11	23255315	23256160
chr11	23306101	23306474
chr11	23498007	23498393
chr11	23770532	23771427
chr11	29172433	29172992
chr11	29247132	29247524
chr11	29373381	29374011
chr11	29547930	29548237
chr11	29692286	29693207
chr11	30026034	30026429
chr11	30243719	30244016
chr11	30985927	30986443
chr11	31870363	31871065
chr11	32205143	32205676
chr11	32454692	32455162
chr11	32501102	32501399
chr11	32642483	32642780
chr11	33000282	33000579
chr11	35769233	35769764
chr11	40755236	40755533
chr11	43681627	43682097
chr11	43919731	43920195
chr11	44616839	44617203
chr11	45944914	45945211
chr11	48817000	48817525
chr11	49203387	49203684
chr11	49244109	49244620
chr11	49712572	49712869
chr11	49846441	49846806
chr11	50130879	50131176
chr11	50236672	50236971
chr11	50291985	50292450
chr11	50325643	50326101
chr11	51584549	51584914
chr11	51606746	51607130
chr11	51688792	51689177
chr11	51916243	51916540
chr11	52231574	52232039
chr11	53300200	53300552
chr11	53350603	53350936
chr11	53430529	53430970
chr11	53763605	53764135
chr11	53770022	53770327
chr11	53891730	53892160
chr11	54028262	54028723
chr11	54062096	54062551
chr11	54214596	54214917
chr11	54522643	54523117
chr11	54787483	54787971
chr11	54860591	54861022
chr11	55033157	55033572
chr11	55097676	55098160
chr11	55468940	55469755
chr11	57801215	57801512
chr11	58103679	58104069
chr11	58301961	58302587
chr11	58330351	58330751
chr11	58938758	58939055
chr11	58954435	58954732
chr11	59163425	59163877
chr11	59228008	59228349
chr11	59506072	59506504
chr11	59948007	59948304
chr11	60046034	60046559
chr11	60352977	60353413
chr11	60417082	60417516
chr11	60537320	60537627
chr11	60707660	60708096
chr11	60878310	60878967
chr11	60913484	60913832
chr11	60931822	60932160
chr11	61174966	61175537
chr11	61202314	61202611
chr11	61267072	61267369
chr11	61493820	61494455
chr11	61761875	61762380
chr11	62602639	62602999
chr11	62756839	62757136
chr11	62879154	62879642
chr11	63132538	63132835
chr11	63921932	63922537
chr11	64978728	64979134
chr11	65788092	65788425
chr11	67024700	67025185
chr11	68691729	68692027
chr11	68852774	68853123
chr11	69059292	69059797
chr11	69094894	69095277
chr11	69122529	69122975
chr11	69323586	69324059
chr11	69395809	69396173
chr11	69417796	69418125
chr11	69580994	69581517
chr11	69672284	69672680
chr11	69758541	69759139
chr11	69795221	69795724
chr11	69837893	69838617
chr11	69846253	69846613
chr11	69901521	69901868
chr11	69921022	69921696
chr11	69935658	69935955
chr11	69948710	69949033
chr11	69991307	69991604
chr11	69997370	69997667
chr11	70021144	70021654
chr11	70237850	70238147
chr11	70432109	70432763
chr11	70451809	70452183
chr11	70459735	70460182
chr11	70525040	70525337
chr11	70540082	70540379
chr11	70646869	70647310
chr11	70668573	70669391
chr11	70700050	70700399
chr11	70969982	70970391
chr11	71004099	71004831
chr11	71019231	71020048
chr11	72795758	72796065
chr11	73176943	73177358
chr11	74483275	74483572
chr11	74649091	74649649
chr11	74724126	74724670
chr11	74830246	74830901
chr11	74832092	74832521
chr11	74896965	74897262
chr11	74925644	74925969
chr11	75173374	75173671
chr11	75178781	75179114
chr11	75461146	75461638
chr11	75510329	75510875
chr11	75531327	75531943
chr11	75588199	75588496
chr11	75630758	75631232
chr11	75732816	75733244
chr11	76217433	76217836
chr11	77630316	77630654
chr11	77982532	77982829
chr11	78245641	78246003
chr11	78343401	78343861
chr11	78536111	78536578
chr11	78697455	78698086
chr11	79224644	79225105
chr11	79254342	79254795
chr11	79530593	79530969
chr11	79704355	79704688
chr11	79710918	79711291
chr11	79739144	79739566
chr11	79962181	79962759
chr11	79992721	79993458
chr11	80208885	80209200
chr11	80428416	80429359
chr11	82781010	82781522
chr11	82871036	82871398
chr11	83472529	83472826
chr11	83473008	83473305
chr11	84513298	84513749
chr11	84879907	84880261
chr11	85139715	85140531
chr11	85311136	85311441
chr11	85352733	85353203
chr11	86484172	86484839
chr11	86587006	86587363
chr11	86757520	86758200
chr11	86993359	86993881
chr11	87108527	87109311
chr11	87426501	87426971
chr11	87591758	87592482
chr11	89978591	89978888
chr11	90249175	90249703
chr11	93885541	93886193
chr11	93968174	93968597
chr11	93995184	93995804
chr11	93996299	93996697
chr11	94145120	94145559
chr11	94210294	94210695
chr11	94321762	94322059
chr11	94629533	94629830
chr11	94978913	94979210
chr11	95258915	95259502
chr11	95309709	95310524
chr11	95336668	95337108
chr11	95370438	95370785
chr11	95402437	95402975
chr11	95414237	95414545
chr11	95617568	95617890
chr11	95824199	95824615
chr11	95858531	95859187
chr11	96065131	96065477
chr11	96075638	96075979
chr11	96413641	96413968
chr11	96777480	96777967
chr11	96829698	96830442
chr11	96861839	96862409
chr11	96916458	96916779
chr11	96977423	96978029
chr11	97187734	97188609
chr11	97315493	97315863
chr11	97434962	97435259
chr11	97703174	97703471
chr11	97744926	97745275
chr11	97883851	97884759
chr11	98059698	98060069
chr11	98202501	98203152
chr11	98587268	98587565
chr11	98682225	98682865
chr11	98750568	98751018
chr11	98773680	98774058
chr11	98788747	98789046
chr11	98809505	98810094
chr11	99385923	99386233
chr11	100319961	100320659
chr11	100397519	100397938
chr11	100527634	100528191
chr11	100738126	100738574
chr11	100939237	100939898
chr11	101069893	101070304
chr11	101086962	101087448
chr11	101119762	101120322
chr11	101171050	101171363
chr11	101253774	101254157
chr11	101316014	101316507
chr11	101425148	101425554
chr11	101442088	101442523
chr11	101551777	101552939
chr11	101641506	101641803
chr11	101687554	101688318
chr11	101700451	101700878
chr11	101984378	101984919
chr11	102230041	102230338
chr11	102245022	102245591
chr11	102284642	102285122
chr11	102296916	102297401
chr11	102408393	102408789
chr11	102467020	102467561
chr11	102556148	102556477
chr11	102990093	102990390
chr11	103016687	103017249
chr11	103028083	103028816
chr11	103102789	103103184
chr11	103115850	103116389
chr11	103132806	103133328
chr11	103246622	103246997
chr11	103267078	103267744
chr11	103412462	103412875
chr11	103966353	103966994
chr11	104441519	104441816
chr11	104550239	104550587
chr11	105408910	105409207
chr11	105530759	105531121
chr11	106036760	106037102
chr11	106084067	106084647
chr11	106193394	106193780
chr11	106216541	106216941
chr11	106255999	106256318
chr11	106272797	106273152
chr11	106487611	106487948
chr11	106564355	106564870
chr11	106779348	106779789
chr11	106788410	106789433
chr11	107479356	107479766
chr11	108216046	108216375
chr11	108425056	108425467
chr11	109362357	109362654
chr11	109425453	109426105
chr11	109611069	109611965
chr11	109816964	109817449
chr11	109860305	109860602
chr11	109995432	109995759
chr11	110337462	110337784
chr11	110498826	110499123
chr11	112781374	112781797
chr11	114676068	114676365
chr11	115163098	115163395
chr11	115276860	115277485
chr11	115514283	115514627
chr11	115536042	115536368
chr11	115775975	115776272
chr11	115813599	115814191
chr11	116004917	116005241
chr11	116023917	116024771
chr11	116030074	116030396
chr11	116087235	116087555
chr11	116198691	116199058
chr11	116433508	116434209
chr11	116671306	116671678
chr11	116843274	116843590
chr11	116853057	116853842
chr11	117654329	117654687
chr11	117949716	117950203
chr11	117963472	117964014
chr11	117968993	117969526
chr11	118248632	118249169
chr11	118418967	118419350
chr11	119041167	119041464
chr11	119942549	119943083
chr11	120086600	120087017
chr11	120098591	120098995
chr11	120189864	120190264
chr11	120572754	120573729
chr11	120673035	120673332
chr11	120697919	120698224
chr11	120713622	120714146
chr11	120800319	120800790
chr11	120824343	120824975
chr11	120991107	120991561
chr11	121204112	121204648
chr11	121236702	121237024
chr11	121451834	121452131
chr11	121780323	121780762
chr11	121790626	121790923
chr12	3309593	3310093
chr12	4233794	4234418
chr12	4917082	4917579
chr12	5176760	5177057
chr12	5374176	5374567
chr12	5757590	5757887
chr12	8499650	8500133
chr12	8771146	8771443
chr12	8921635	8922159
chr12	9113767	9114195
chr12	16836109	16836417
chr12	17266535	17266870
chr12	17690493	17691188
chr12	21417464	21417894
chr12	24572008	24572305
chr12	24651455	24652172
chr12	25095820	25096419
chr12	28635902	28636253
chr12	29291068	29291365
chr12	30584301	30584598
chr12	31499516	31499977
chr12	31950206	31951011
chr12	32820019	32820431
chr12	33235373	33236025
chr12	33429395	33429760
chr12	35046921	35047354
chr12	36381631	36381928
chr12	40037432	40037729
chr12	40223434	40223773
chr12	40445616	40446213
chr12	40473967	40474264
chr12	41024133	41024430
chr12	43864587	43864884
chr12	44209817	44210421
chr12	44269107	44269457
chr12	45074695	45075080
chr12	51117943	51118240
chr12	51348141	51348515
chr12	51691713	51692524
chr12	51844876	51845255
chr12	52603899	52604424
chr12	54656410	54656814
chr12	54695748	54696045
chr12	54795396	54795790
chr12	54959596	54959941
chr12	55080181	55080535
chr12	55398578	55398961
chr12	55836108	55836675
chr12	59011791	59012305
chr12	59061138	59061435
chr12	64917578	64917901
chr12	64965879	64966176
chr12	65073780	65074253
chr12	65172679	65173038
chr12	69159093	69159754
chr12	69168482	69168806
chr12	69183879	69184472
chr12	69296841	69297199
chr12	69361397	69361745
chr12	69494535	69494832
chr12	69502010	69502307
chr12	69537681	69537987
chr12	69724628	69725294
chr12	69892803	69893150
chr12	69987088	69987385
chr12	70590441	70590738
chr12	70598308	70598630
chr12	70825391	70825688
chr12	70937688	70938201
chr12	70974609	70974995
chr12	71015382	71016018
chr12	71831258	71831560
chr12	72085064	72085915
chr12	72536076	72536394
chr12	72760473	72760770
chr12	73039674	73040048
chr12	73416345	73416692
chr12	73907751	73908284
chr12	73964389	73964787
chr12	74951036	74951553
chr12	75596287	75596909
chr12	75669537	75669990
chr12	76370032	76370714
chr12	76403794	76404384
chr12	76962158	76962770
chr12	77019885	77020182
chr12	77238852	77239149
chr12	78225934	78226459
chr12	78350785	78351184
chr12	78748664	78748967
chr12	78861565	78862013
chr12	79171875	79172172
chr12	79488590	79489121
chr12	79511419	79511716
chr12	79600304	79600801
chr12	79960839	79961136
chr12	80112867	80113266
chr12	80132640	80132937
chr12	80260242	80260587
chr12	80463259	80463556
chr12	80504956	80505548
chr12	80790470	80790770
chr12	80945418	80945873
chr12	80946109	80946406
chr12	81860585	81861076
chr12	83486586	83486883
chr12	83520180	83520687
chr12	83597032	83597407
chr12	83631861	83632376
chr12	83688268	83688579
chr12	83921776	83922266
chr12	84193416	84194036
chr12	84316342	84317098
chr12	84361566	84361970
chr12	84450806	84451699
chr12	84617254	84617617
chr12	84772942	84773239
chr12	84996150	84996500
chr12	85280243	85280749
chr12	85455176	85455759
chr12	85485981	85486676
chr12	85497636	85498161
chr12	85571708	85572219
chr12	85824766	85825120
chr12	86000902	86001199
chr12	86079157	86079454
chr12	86770420	86770717
chr12	86801321	86802248
chr12	86824009	86824306
chr12	86947113	86947459
chr12	87147255	87147972
chr12	87266178	87267037
chr12	87388182	87389024
chr12	87443654	87443951
chr12	91774849	91775146
chr12	91849070	91849396
chr12	99467532	99468163
chr12	99686627	99686924
chr12	99883380	99883810
chr12	100187118	100187602
chr12	100724984	100725477
chr12	101008088	101008386
chr12	101083326	101083682
chr12	101957970	101958424
chr12	102468912	102469340
chr12	102743691	102743988
chr12	102757502	102758027
chr12	103425820	103426117
chr12	104340577	104340915
chr12	104345364	104345696
chr12	104819046	104819446
chr12	104991179	104991476
chr12	105032334	105032742
chr12	106009915	106010367
chr12	108179259	108179909
chr12	108275480	108275840
chr12	108333912	108334337
chr12	108757884	108758186
chr12	108792723	108793086
chr12	108835705	108836467
chr12	110446651	110447094
chr12	110485678	110486022
chr12	110591173	110591895
chr12	110601283	110601698
chr12	110696388	110696773
chr12	110737576	110738058
chr12	110991979	110992463
chr12	111038648	111038988
chr12	111814038	111814439
chr12	111998563	111998860
chr12	112644506	112644881
chr12	112829108	112829909
chr12	113000520	113001102
chr12	113014043	113014340
chr12	113155990	113156589
chr12	116047572	116048002
chr12	116280849	116281252
chr12	116405025	116405462
chr12	118300981	118301278
chr12	118301675	118302390
chr13	3537443	3537780
chr13	3634013	3634310
chr13	4662720	4663120
chr13	4771241	4771877
chr13	6193437	6193870
chr13	6547579	6547930
chr13	8871024	8871329
chr13	8885471	8886082
chr13	8995869	8996311
chr13	9093694	9093991
chr13	9191136	9191433
chr13	12257910	12258207
chr13	12394737	12395399
chr13	13347431	13347749
chr13	13590140	13590614
chr13	13954252	13955117
chr13	14063080	14063735
chr13	15759341	15759638
chr13	17695037	17695436
chr13	17805262	17805700
chr13	21167621	21168072
chr13	21172391	21172688
chr13	21179842	21180551
chr13	21506100	21506397
chr13	21530731	21531137
chr13	22035581	22036138
chr13	22042886	22043183
chr13	23445897	23446263
chr13	23517862	23518211
chr13	23622507	23622804
chr13	23698445	23698796
chr13	23739282	23739663
chr13	23746498	23746835
chr13	23760944	23761622
chr13	24761546	24761848
chr13	24800839	24801180
chr13	28757850	28758154
chr13	29985690	29986695
chr13	32338403	32339013
chr13	32801700	32802354
chr13	34002485	34002897
chr13	34652769	34653425
chr13	34875472	34875874
chr13	35395471	35395974
chr13	35906051	35906351
chr13	36839401	36839698
chr13	37460299	37460596
chr13	37993962	37994295
chr13	38204713	38205010
chr13	38658891	38659188
chr13	41016166	41016463
chr13	41249519	41250174
chr13	41358070	41358367
chr13	41605427	41605724
chr13	42051284	42051581
chr13	43271507	43271804
chr13	43303831	43304283
chr13	43560009	43560306
chr13	44730817	44731256
chr13	44869509	44869806
chr13	46418344	46418641
chr13	47043184	47043636
chr13	47336111	47336606
chr13	48546193	48546724
chr13	48625480	48625964
chr13	48878667	48879181
chr13	48968413	48968710
chr13	49187862	49188159
chr13	49341261	49341682
chr13	49420947	49421374
chr13	49652728	49653262
chr13	51644992	51645290
chr13	51651317	51651962
chr13	51846472	51846769
chr13	52765602	52765987
chr13	52892239	52892561
chr13	54687830	54688373
chr13	54693775	54694654
chr13	54788918	54789434
chr13	55105250	55105547
chr13	55190068	55190558
chr13	55362745	55363042
chr13	55444762	55445284
chr13	56521969	56522489
chr13	57060994	57061351
chr13	58215745	58216225
chr13	58402262	58402939
chr13	59769665	59770065
chr13	63155313	63155713
chr13	63248151	63248499
chr13	63431499	63431796
chr13	63567527	63568050
chr13	63814973	63815473
chr13	64153048	64153552
chr13	64161491	64161823
chr13	67306393	67306690
chr13	69230688	69231082
chr13	69611429	69612048
chr13	74062014	74062327
chr13	74317116	74317580
chr13	74770463	74770935
chr13	75707171	75707782
chr13	75797523	75797903
chr13	80885570	80886135
chr13	80962921	80963242
chr13	81657597	81658158
chr13	81710968	81711608
chr13	81783367	81783869
chr13	85289190	85289625
chr13	90089382	90089948
chr13	91223843	91224140
chr13	91370776	91371207
chr13	92354631	92355050
chr13	92610629	92611331
chr13	93303696	93304442
chr13	94098416	94098755
chr13	95375103	95375429
chr13	95618335	95618632
chr13	95794250	95794623
chr13	96542429	96542904
chr13	96670803	96671157
chr13	98551402	98551699
chr13	98815075	98815621
chr13	98926125	98926642
chr13	99058425	99058753
chr13	99259804	99260170
chr13	99353182	99353479
chr13	100650874	100651416
chr13	100744467	100745005
chr13	100833046	100833895
chr13	101768316	101768731
chr13	103774268	103774565
chr13	104040675	104040980
chr13	104109733	104110030
chr13	104178516	104178813
chr13	106946820	106947425
chr13	107890038	107891017
chr13	108158404	108158919
chr13	110062565	110063063
chr13	110394643	110395225
chr13	111489657	111490027
chr13	111725192	111725558
chr13	112464065	112464552
chr13	112755471	112755768
chr13	112800664	112801130
chr13	112927036	112927995
chr13	112987493	112987888
chr13	113618347	113618736
chr13	113794279	113794731
chr13	119689944	119690663
chr13	119791159	119791548
chr14	8172964	8173354
chr14	8213730	8214146
chr14	11553893	11554190
chr14	14346137	14346434
chr14	14632856	14633607
chr14	14703218	14703515
chr14	15099309	15099707
chr14	16249267	16249564
chr14	16365018	16365417
chr14	18238597	18239425
chr14	18270864	18271289
chr14	19750942	19751239
chr14	19823524	19824071
chr14	20348055	20348352
chr14	20388612	20389093
chr14	20702756	20703141
chr14	20734366	20734696
chr14	20929048	20929580
chr14	21052221	21052794
chr14	21075733	21076199
chr14	21500476	21501228
chr14	21750493	21750870
chr14	21831079	21831533
chr14	21987590	21987887
chr14	25459095	25459500
chr14	25780671	25780969
chr14	26579804	26580200
chr14	27038787	27039277
chr14	27114354	27114651
chr14	27428640	27429065
chr14	31018758	31019202
chr14	31251229	31251535
chr14	31336519	31336871
chr14	31435926	31436223
chr14	31640957	31641330
chr14	31662503	31662808
chr14	31768810	31769233
chr14	32002875	32003172
chr14	33446767	33447364
chr14	34310118	34310609
chr14	34363476	34363913
chr14	34673759	34674396
chr14	36968588	36968906
chr14	37135181	37135529
chr14	40966677	40966974
chr14	45219072	45219780
chr14	45329490	45329787
chr14	45658115	45658466
chr14	45850652	45850980
chr14	46760272	46760871
chr14	46831979	46832304
chr14	46999674	46999981
chr14	47086794	47087193
chr14	47472398	47472695
chr14	47568347	47568718
chr14	49066307	49066744
chr14	50807761	50808289
chr14	50924629	50924926
chr14	50930915	50931587
chr14	51913231	51913714
chr14	52019613	52020098
chr14	52103986	52104517
chr14	52197101	52197413
chr14	52257806	52258103
chr14	52279066	52279646
chr14	54253758	54254055
chr14	54463861	54464158
chr14	54517243	54517653
chr14	54686421	54687003
chr14	54714215	54714556
chr14	54864133	54864654
chr14	54876544	54877075
chr14	54893708	54894084
chr14	55014650	55015505
chr14	55559908	55560342
chr14	55560515	55560983
chr14	55590941	55591510
chr14	55635257	55635615
chr14	55643335	55643654
chr14	55671828	55672238
chr14	55681716	55682106
chr14	56571729	56572164
chr14	56667987	56668532
chr14	56778028	56778325
chr14	57746000	57746508
chr14	57826007	57826558
chr14	57890153	57890712
chr14	60251175	60251774
chr14	60265194	60265731
chr14	61172523	61173227
chr14	61439739	61440295
chr14	61682238	61682535
chr14	62760904	62761550
chr14	62837104	62837600
chr14	62852243	62852540
chr14	63122576	63122923
chr14	63132288	63132585
chr14	64949697	64950162
chr14	65097941	65098356
chr14	65149954	65150269
chr14	65343486	65343883
chr14	65833778	65834232
chr14	66296874	66297208
chr14	66868776	66869386
chr14	67008649	67009115
chr14	67072209	67072592
chr14	67188720	67189284
chr14	67715364	67716359
chr14	69732421	69732993
chr14	69805529	69805909
chr14	70074734	70075031
chr14	70206187	70206692
chr14	70443203	70443500
chr14	70577494	70577945
chr14	71128546	71128913
chr14	72709739	72710309
chr14	73388618	73388915
chr14	73552746	73553092
chr14	74731968	74732265
chr14	75786837	75787218
chr14	75844897	75845541
chr14	76010711	76011008
chr14	76414767	76415068
chr14	76504209	76504613
chr14	77485169	77485466
chr14	78732672	78733305
chr14	78849077	78849374
chr14	79301402	79301699
chr14	79480912	79481297
chr14	87415849	87416574
chr14	99099697	99099995
chr14	99933662	99933959
chr14	101640388	101640716
chr14	101653774	101654092
chr14	103500139	103500438
chr14	105588490	105588916
chr14	111674711	111675068
chr14	118052639	118052936
chr14	118125531	118125828
chr14	118937566	118938211
chr14	119007331	119007728
chr14	119137592	119137889
chr14	120137854	120138151
chr14	120477371	120478278
chr14	120832029	120832332
chr14	120910354	120911079
chr14	121035309	121035612
chr14	121797809	121798106
chr14	122181426	122181820
chr14	122982895	122983467
chr15	3227522	3227819
chr15	3979316	3979613
chr15	3995684	3996258
chr15	5116080	5116593
chr15	5144062	5144412
chr15	5244154	5244756
chr15	6909551	6909848
chr15	7129639	7130123
chr15	7877720	7878078
chr15	10981439	10982057
chr15	11399552	11399953
chr15	12117504	12117853
chr15	12204661	12205266
chr15	12321158	12321692
chr15	12739974	12740281
chr15	12824535	12824875
chr15	25622093	25622810
chr15	25932908	25933302
chr15	25948380	25948728
chr15	28025933	28026370
chr15	31224331	31224724
chr15	34082347	34083009
chr15	34373071	34373517
chr15	34419707	34420004
chr15	34443234	34443709
chr15	35155538	35155995
chr15	36282555	36283049
chr15	36608795	36609660
chr15	36727650	36728131
chr15	36762356	36762653
chr15	36792425	36792857
chr15	37960844	37961382
chr15	38300657	38301353
chr15	38374922	38375270
chr15	38470408	38470998
chr15	38518215	38518657
chr15	38519344	38519768
chr15	44427729	44428208
chr15	44619018	44619572
chr15	51865253	51865628
chr15	52712203	52712626
chr15	55071987	55072402
chr15	55120856	55121153
chr15	57821967	57822264
chr15	57892302	57892810
chr15	57911956	57912374
chr15	58678892	58679249
chr15	58823316	58823755
chr15	58888722	58889205
chr15	59314781	59315284
chr15	59647980	59648840
chr15	61157577	61157927
chr15	62079065	62079708
chr15	62287382	62287702
chr15	62328388	62328922
chr15	63080041	63080338
chr15	66577687	66577990
chr15	66968496	66969048
chr15	66969349	66969926
chr15	66998281	66998578
chr15	67176468	67177016
chr15	68363300	68363761
chr15	73060890	73061316
chr15	73067393	73068012
chr15	73090554	73090941
chr15	74672198	74672528
chr15	74785679	74785976
chr15	75616090	75616802
chr15	75642247	75642592
chr15	75679065	75679374
chr15	75748276	75748672
chr15	75841670	75842019
chr15	75909253	75909597
chr15	75940819	75941131
chr15	76080563	76080891
chr15	76327174	76327579
chr15	76351145	76351763
chr15	76380330	76380858
chr15	76477162	76477728
chr15	76511604	76512230
chr15	76538640	76538949
chr15	76639596	76640014
chr15	76659727	76660174
chr15	76701356	76701653
chr15	76723368	76723665
chr15	76797421	76797718
chr15	77080078	77080375
chr15	77306781	77307293
chr15	77841909	77842487
chr15	77928935	77929368
chr15	77970852	77971149
chr15	78174023	78174646
chr15	78406270	78406765
chr15	78935218	78935515
chr15	79030577	79030892
chr15	79062619	79063102
chr15	79260682	79260979
chr15	79328159	79328515
chr15	79347255	79347912
chr15	79546489	79547061
chr15	79658887	79659184
chr15	79690358	79690762
chr15	79741889	79742823
chr15	79774263	79774599
chr15	79883420	79883717
chr15	80132765	80133426
chr15	80233819	80234130
chr15	80255243	80255667
chr15	80710812	80711534
chr15	81190759	81191167
chr15	81399691	81400111
chr15	81466365	81466681
chr15	81584856	81585529
chr15	81729735	81730271
chr15	81810959	81811630
chr15	81872362	81872723
chr15	81926126	81926423
chr15	82016140	82016459
chr15	82146873	82147249
chr15	82244153	82244786
chr15	82338781	82339139
chr15	82345784	82346394
chr15	83149071	83149448
chr15	83171752	83172410
chr15	83350043	83350340
chr15	83464452	83464873
chr15	84922982	84923328
chr15	85036764	85037391
chr15	85610681	85611132
chr15	85634239	85635066
chr15	85653773	85654070
chr15	88819124	88819620
chr15	88862042	88862460
chr15	88863784	88864189
chr15	89196205	89196627
chr15	89210608	89210905
chr15	89315225	89315542
chr15	89355508	89355868
chr15	89429682	89430062
chr15	93275080	93275700
chr15	96285463	96285847
chr15	96286334	96286649
chr15	96461115	96461488
chr15	96709303	96709826
chr15	97032603	97032900
chr15	97767490	97767940
chr15	98181081	98181691
chr15	98533986	98534503
chr15	98567693	98568040
chr15	98831529	98831963
chr15	98917887	98918387
chr15	98934423	98934720
chr15	99074709	99075136
chr15	99251723	99252418
chr15	99295073	99295370
chr15	99370340	99370764
chr15	99392648	99393260
chr15	99702116	99702413
chr15	99725248	99725829
chr15	100551804	100552306
chr15	100615098	100615721
chr15	101245923	101246683
chr15	101266545	101266898
chr15	102073781	102074255
chr15	102246569	102246866
chr15	102350554	102350888
chr15	102405353	102406212
chr15	102470154	102470508
chr15	102517757	102518711
chr15	102625074	102625657
chr15	102722022	102722319
chr15	103239781	103240374
chr15	103272580	103273015
chr15	103305079	103305376
chr15	103502909	103503206
chr16	3847034	3847331
chr16	3872003	3872454
chr16	3884332	3884749
chr16	4213974	4214271
chr16	4489077	4489660
chr16	4586536	4587013
chr16	4643738	4644273
chr16	4789875	4790388
chr16	4964131	4964553
chr16	5013424	5013839
chr16	5049707	5050215
chr16	5233393	5233703
chr16	5255562	5255942
chr16	8829565	8830285
chr16	10545006	10545424
chr16	10785099	10785875
chr16	10992997	10993420
chr16	11008285	11008790
chr16	11066075	11066474
chr16	11134239	11134880
chr16	11176300	11176667
chr16	11254057	11254511
chr16	13109563	13109929
chr16	13780460	13780792
chr16	13819043	13819463
chr16	13902810	13903431
chr16	14159409	14159954
chr16	14163021	14163318
chr16	14704221	14704641
chr16	15594227	15594524
chr16	15637374	15637820
chr16	15886829	15887641
chr16	16983209	16983591
chr16	17069865	17070267
chr16	17276256	17276553
chr16	17451914	17452226
chr16	17928403	17928700
chr16	18876338	18877174
chr16	20032738	20033053
chr16	20097611	20098384
chr16	20302054	20302492
chr16	20426200	20426593
chr16	20535289	20535586
chr16	20548361	20549041
chr16	20611155	20611540
chr16	20672705	20673002
chr16	20717466	20717843
chr16	21204402	21204997
chr16	21947259	21947737
chr16	22009237	22009534
chr16	22899025	22899326
chr16	23107472	23107769
chr16	23127988	23128285
chr16	23988681	23988978
chr16	24859544	24859955
chr16	25531384	25531705
chr16	26581478	26581905
chr16	30827941	30828238
chr16	31275076	31275373
chr16	31570654	31571213
chr16	31932854	31933151
chr16	32002954	32003251
chr16	32079070	32079465
chr16	32246973	32247347
chr16	32277416	32277716
chr16	32430742	32431146
chr16	32859019	32859484
chr16	32868005	32868566
chr16	33860161	33860458
chr16	33906256	33906553
chr16	33916759	33917075
chr16	36041314	36041611
chr16	36071408	36072222
chr16	36874842	36875433
chr16	37539523	37539820
chr16	37685077	37685374
chr16	38028566	38028863
chr16	38088927	38089846
chr16	38452566	38452934
chr16	38522450	38523049
chr16	38712674	38712971
chr16	42189017	42189336
chr16	42874950	42875867
chr16	43889573	43889870
chr16	44172832	44173129
chr16	44347413	44347840
chr16	44557934	44558385
chr16	45070307	45070699
chr16	45158393	45158704
chr16	46010294	46010800
chr16	46496992	46497523
chr16	49699052	49699349
chr16	50529910	50530335
chr16	52031235	52031627
chr16	52134563	52134901
chr16	55821834	55822343
chr16	55973451	55973944
chr16	55974404	55974847
chr16	56029385	56029900
chr16	56517990	56518287
chr16	57166955	57167457
chr16	57231213	57231745
chr16	58408067	58408479
chr16	59616946	59617243
chr16	59639136	59639435
chr16	62846960	62847257
chr16	64851675	64852187
chr16	65401222	65401519
chr16	70313979	70314503
chr16	70342449	70342746
chr16	75766571	75767211
chr16	76373108	76373496
chr16	77013181	77013478
chr16	84722156	84722601
chr16	84735132	84735429
chr16	84834892	84835582
chr16	85173636	85174092
chr16	85800845	85801213
chr16	86934761	86935058
chr16	87432437	87432734
chr16	87454735	87455134
chr16	87567427	87567846
chr16	87698753	87699073
chr16	90220490	90221011
chr16	90284116	90284748
chr16	90810297	90810797
chr16	90934634	90934939
chr16	91011242	91011539
chr16	91044441	91044738
chr16	91484978	91485372
chr16	91597668	91598015
chr16	91646797	91647858
chr16	91688647	91688944
chr16	91728701	91729461
chr16	92400042	92400444
chr16	92466242	92466577
chr16	92621227	92621524
chr16	92646402	92646699
chr16	92696768	92697257
chr16	93006430	93007278
chr16	93106929	93107472
chr16	93603801	93604157
chr16	93711122	93712031
chr16	93832227	93832557
chr16	93883697	93883994
chr16	94360556	94361021
chr16	94526269	94527030
chr16	94536954	94537632
chr16	94569430	94569770
chr16	96127671	96128196
chr16	97922238	97922827
chr17	3084414	3084711
chr17	3114637	3115210
chr17	3557463	3557884
chr17	4908224	4908651
chr17	5189693	5190096
chr17	5440461	5440830
chr17	5975592	5975889
chr17	6961191	6961515
chr17	7169770	7170172
chr17	8165190	8165520
chr17	10040990	10041348
chr17	10319912	10320245
chr17	10840010	10840452
chr17	12118920	12119342
chr17	12161202	12161499
chr17	12318621	12318919
chr17	12328047	12328344
chr17	12916090	12916637
chr17	12992430	12992824
chr17	13007718	13008152
chr17	14546003	14546352
chr17	14943112	14943798
chr17	15704487	15704798
chr17	17294040	17294410
chr17	17374076	17374416
chr17	17624249	17624934
chr17	17625123	17625545
chr17	17837958	17838343
chr17	20944875	20945506
chr17	21450164	21450461
chr17	21566363	21566981
chr17	21707401	21707719
chr17	23592702	23593438
chr17	23726194	23726728
chr17	23740201	23740675
chr17	23802857	23803218
chr17	24073246	24073551
chr17	24251332	24251688
chr17	24426346	24427002
chr17	24454959	24455659
chr17	24478561	24479073
chr17	24527725	24528242
chr17	24549690	24550439
chr17	24695752	24696095
chr17	24708032	24708329
chr17	24719916	24720426
chr17	24850025	24850591
chr17	24886336	24886880
chr17	24895834	24896434
chr17	24960600	24961024
chr17	25015371	25016277
chr17	25273393	25274271
chr17	25727387	25727896
chr17	25832759	25833476
chr17	25919787	25920622
chr17	25985724	25986124
chr17	26561630	26561927
chr17	26582390	26582910
chr17	26715344	26715719
chr17	26939294	26939800
chr17	27556451	27556748
chr17	27856474	27856771
chr17	27909127	27909621
chr17	28232516	28232837
chr17	28340908	28341205
chr17	28691105	28691465
chr17	29093662	29093959
chr17	29094891	29095411
chr17	29268947	29269244
chr17	29347715	29348012
chr17	29490278	29490655
chr17	30004425	30004923
chr17	30612595	30613091
chr17	31074126	31074423
chr17	31348644	31348941
chr17	31520053	31520362
chr17	31658602	31658943
chr17	31688180	31688615
chr17	31790618	31791068
chr17	32091365	32091691
chr17	32320875	32321426
chr17	32350476	32351110
chr17	32788177	32788499
chr17	33718566	33718930
chr17	33760080	33760748
chr17	33843114	33843411
chr17	33890531	33891008
chr17	33909186	33909707
chr17	33915758	33916225
chr17	33940359	33940656
chr17	33999952	34000685
chr17	34120937	34121277
chr17	34218872	34219169
chr17	34603629	34604478
chr17	34655369	34655784
chr17	34836841	34837244
chr17	34931056	34931452
chr17	35000947	35001260
chr17	35089092	35089507
chr17	35121092	35121389
chr17	35135257	35135559
chr17	35164699	35165484
chr17	35235712	35236009
chr17	35241425	35241728
chr17	35301741	35302038
chr17	35516742	35517070
chr17	35777058	35777355
chr17	35813323	35813639
chr17	35841309	35841606
chr17	35916559	35917017
chr17	35969622	35970047
chr17	35979132	35979429
chr17	36042557	36042944
chr17	36121330	36121824
chr17	36271252	36271549
chr17	36836931	36837383
chr17	36951376	36951935
chr17	36958215	36959037
chr17	40934567	40934864
chr17	42315603	42315945
chr17	42741797	42742094
chr17	42876676	42877153
chr17	44777286	44777627
chr17	45433442	45433849
chr17	45555428	45555791
chr17	45573253	45573550
chr17	45867255	45867602
chr17	46160079	46160383
chr17	46160589	46160961
chr17	46202461	46202779
chr17	46327942	46328427
chr17	46704765	46705268
chr17	46751922	46752517
chr17	46782621	46783201
chr17	46890366	46890701
chr17	47501968	47502337
chr17	47511103	47511476
chr17	47593343	47593640
chr17	47610975	47611542
chr17	51179387	51179706
chr17	53689236	53689567
chr17	55891973	55892608
chr17	55931980	55932277
chr17	55944993	55945290
chr17	55959096	55959564
chr17	56008490	56008795
chr17	56036497	56036821
chr17	56079066	56079631
chr17	56183900	56184197
chr17	56255988	56256817
chr17	56276787	56277163
chr17	56290512	56291108
chr17	56304018	56304315
chr17	56325537	56326223
chr17	56462076	56462741
chr17	56609721	56610018
chr17	56673299	56673596
chr17	56717015	56717317
chr17	56831031	56831540
chr17	56935507	56935840
chr17	56989977	56990274
chr17	56997072	56997594
chr17	57031592	57032252
chr17	57060330	57060686
chr17	57247682	57248495
chr17	57249221	57249532
chr17	63863554	63864246
chr17	64332049	64332396
chr17	65613589	65614070
chr17	65772456	65772753
chr17	65884900	65885392
chr17	66076922	66077309
chr17	66101588	66102047
chr17	68004073	68004448
chr17	69041483	69041780
chr17	69076438	69076803
chr17	69417164	69417461
chr17	70737676	70738255
chr17	70753663	70754055
chr17	70852541	70853262
chr17	71002014	71002630
chr17	71475190	71475891
chr17	71526841	71527138
chr17	71551904	71552293
chr17	72836300	72836825
chr17	72918189	72918486
chr17	72970710	72971108
chr17	73107590	73108004
chr17	74316378	74316688
chr17	74395357	74395830
chr17	74528021	74528575
chr17	75178418	75178715
chr17	76975414	76975711
chr17	78736484	78736967
chr17	79895938	79896235
chr17	80062064	80062661
chr17	83990495	83990792
chr17	84187554	84187870
chr17	84790597	84790894
chr17	84957378	84958303
chr17	85688273	85688570
chr17	86535749	86536101
chr17	86753182	86753479
chr17	86906449	86906746
chr17	86947849	86948316
chr17	87025125	87025607
chr17	87282072	87282793
chr17	87446594	87446925
chr17	87571483	87571810
chr17	87974970	87975277
chr17	88066124	88066552
chr17	88132642	88132957
chr17	88255475	88255772
chr17	88529674	88529971
chr17	88558618	88558915
chr17	90477047	90477344
chr18	3280806	3281103
chr18	3507690	3508038
chr18	5334360	5334657
chr18	5334853	5335201
chr18	6029853	6030150
chr18	6135817	6136617
chr18	6281699	6281996
chr18	6490123	6490612
chr18	6764864	6765291
chr18	7626696	7627178
chr18	9449940	9450424
chr18	10029800	10030097
chr18	10181801	10182428
chr18	10609986	10610371
chr18	11657512	11657858
chr18	11915635	11916080
chr18	12128280	12128716
chr18	12168511	12168948
chr18	12941574	12941871
chr18	12973388	12974195
chr18	14331314	14331778
chr18	14783184	14783605
chr18	21001426	21002158
chr18	21299897	21300640
chr18	23228697	23228994
chr18	23954404	23954896
chr18	24020389	24020686
chr18	24020860	24021436
chr18	24603464	24603968
chr18	25168719	25169175
chr18	31634196	31635093
chr18	31759542	31760088
chr18	31789028	31789342
chr18	31910496	31911208
chr18	32067574	32068387
chr18	32162893	32163190
chr18	32377174	32377471
chr18	32837324	32837649
chr18	33213646	33214480
chr18	33622930	33623388
chr18	33659648	33660012
chr18	34330721	34331067
chr18	34506635	34506969
chr18	34651614	34651911
chr18	34751483	34752007
chr18	34758753	34759050
chr18	34859956	34860819
chr18	34931729	34932253
chr18	34954342	34955068
chr18	35562279	35562683
chr18	35873602	35873899
chr18	36328694	36328991
chr18	36348568	36348865
chr18	36515604	36515901
chr18	36559842	36560690
chr18	36679089	36679546
chr18	36734789	36735380
chr18	36744389	36744756
chr18	37806267	37806564
chr18	37969554	37969862
chr18	38145502	38145799
chr18	38185425	38185727
chr18	38250126	38250529
chr18	38296568	38297008
chr18	38338618	38339229
chr18	38349719	38350113
chr18	38418809	38419106
chr18	39491138	39491435
chr18	40103572	40103913
chr18	42261879	42262176
chr18	42275084	42275589
chr18	44380392	44380875
chr18	45860342	45860775
chr18	46198818	46199230
chr18	46525784	46526269
chr18	47065707	47066151
chr18	49755355	49755733
chr18	53268017	53268545
chr18	53744713	53745138
chr18	53861775	53862115
chr18	54941402	54941699
chr18	55623939	55624250
chr18	55695481	55695778
chr18	56562139	56562543
chr18	56572755	56573197
chr18	56707371	56707895
chr18	56925371	56925947
chr18	57204541	57204838
chr18	57354415	57354712
chr18	60606193	60606597
chr18	61536765	61537062
chr18	62179901	62180310
chr18	62548483	62548928
chr18	62922063	62922360
chr18	64488851	64489148
chr18	65430404	65431130
chr18	65800136	65800508
chr18	66002465	66002762
chr18	67288950	67289373
chr18	67775012	67775315
chr18	67984707	67985004
chr18	68300000	68300347
chr18	70567985	70568368
chr18	70602161	70602458
chr18	70644289	70645036
chr18	73571986	73572926
chr18	73703804	73704101
chr18	73815233	73815774
chr18	74215931	74216303
chr18	75075660	75075957
chr18	75342859	75343156
chr18	76241075	76241575
chr18	79110139	79110436
chr18	80151779	80152076
chr18	80469590	80470153
chr18	81352851	81353150
chr18	84685461	84685758
chr18	84851223	84851534
chr19	3323160	3323535
chr19	3575689	3576239
chr19	3708115	3708417
chr19	4000163	4000618
chr19	4012543	4013322
chr19	4510067	4510695
chr19	4615631	4616083
chr19	4755778	4756584
chr19	4793598	4794173
chr19	4811406	4812041
chr19	4878273	4878679
chr19	4928128	4928426
chr19	5087949	5088685
chr19	5295216	5295615
chr19	5366349	5366990
chr19	5429796	5430231
chr19	5457254	5457763
chr19	5568170	5568640
chr19	5609695	5609992
chr19	5637206	5637515
chr19	5688650	5689294
chr19	5724572	5725119
chr19	5771086	5771415
chr19	5786691	5786988
chr19	5802919	5803216
chr19	5877670	5877969
chr19	5894091	5894418
chr19	5924381	5924872
chr19	6061150	6061528
chr19	6127968	6128265
chr19	6921729	6922309
chr19	6974517	6974875
chr19	6979791	6980514
chr19	7040125	7040549
chr19	7217338	7218057
chr19	7341637	7342272
chr19	7382875	7383172
chr19	7494168	7494635
chr19	8741347	8741685
chr19	8756773	8757287
chr19	8802025	8802382
chr19	8819316	8819800
chr19	8819967	8820264
chr19	8929498	8929795
chr19	8966714	8967304
chr19	8989433	8989771
chr19	9899276	9899697
chr19	9982421	9982984
chr19	10012942	10013239
chr19	10101342	10101744
chr19	10183204	10183501
chr19	10525192	10525513
chr19	10605231	10605645
chr19	10688861	10689293
chr19	10894989	10895335
chr19	11965114	11965882
chr19	12475711	12476008
chr19	12501824	12502252
chr19	12795571	12796129
chr19	14598026	14598801
chr19	17393956	17394253
chr19	18631578	18631973
chr19	21106414	21106711
chr19	21271903	21272401
chr19	21778234	21778531
chr19	22994067	22994364
chr19	23134717	23135123
chr19	23759071	23759368
chr19	24174182	24174747
chr19	24477332	24477690
chr19	24961435	24962114
chr19	26604915	26605256
chr19	27429609	27430212
chr19	28283677	28284268
chr19	28623987	28624893
chr19	29064319	29064666
chr19	29101123	29101444
chr19	29361797	29362133
chr19	30030289	30030797
chr19	31082434	31082882
chr19	32756231	32756528
chr19	34922061	34922572
chr19	36409407	36409833
chr19	38054493	38054883
chr19	40612047	40612344
chr19	41801585	41802315
chr19	41829341	41829638
chr19	41933096	41933697
chr19	41981061	41981722
chr19	42089989	42090480
chr19	42129010	42129530
chr19	42518718	42519063
chr19	43524451	43525124
chr19	43674764	43675415
chr19	43752722	43753407
chr19	44267078	44267484
chr19	45006251	45006559
chr19	45047530	45048242
chr19	45363521	45363857
chr19	45783109	45783787
chr19	45998282	45998710
chr19	46056238	46056535
chr19	46148175	46148819
chr19	46152222	46152565
chr19	46328111	46328408
chr19	46348652	46349182
chr19	46395061	46395806
chr19	46598843	46599152
chr19	46761116	46761744
chr19	46979072	46979510
chr19	47067492	47067846
chr19	47090414	47090711
chr19	47458577	47458981
chr19	47536923	47537391
chr19	47730789	47731365
chr19	53038557	53038886
chr19	53142322	53142988
chr19	53390371	53390668
chr19	53528748	53529045
chr19	53599881	53600410
chr19	53800706	53801003
chr19	53943996	53944757
chr19	55875604	55875975
chr19	56548177	56548574
chr19	56822017	56822402
chr19	57079237	57079666
chr19	57610759	57611056
chr19	58288136	58288561
chr19	60580745	60581104
chr19	60861177	60861512
chr19	60874232	60874666
chr2	3283508	3284347
chr2	3474838	3475260
chr2	3512784	3513438
chr2	4568727	4569158
chr2	5063899	5064196
chr2	5845008	5845351
chr2	5951075	5951847
chr2	6212733	6213339
chr2	11501554	11501851
chr2	11535443	11535765
chr2	12923622	12924302
chr2	13270566	13271133
chr2	14073546	14074346
chr2	15054971	15055426
chr2	17731091	17731392
chr2	18064418	18064715
chr2	18392448	18392745
chr2	18672074	18672643
chr2	19657477	19657933
chr2	20642583	20643161
chr2	20969272	20969730
chr2	21205366	21205851
chr2	24935210	24935574
chr2	24974822	24975319
chr2	25211240	25211656
chr2	25224530	25225061
chr2	25546631	25546990
chr2	25574499	25575146
chr2	26352104	26352406
chr2	26409040	26409370
chr2	26444993	26445712
chr2	26573114	26573499
chr2	26640108	26640405
chr2	26903114	26903411
chr2	26910487	26910934
chr2	26933633	26933930
chr2	27426789	27427086
chr2	27442205	27442676
chr2	27475950	27476297
chr2	27539934	27540422
chr2	28640616	28641283
chr2	29124697	29125470
chr2	29787732	29788029
chr2	29802585	29803009
chr2	29889624	29889921
chr2	29935274	29935571
chr2	29964967	29965415
chr2	30066128	30066425
chr2	30077355	30077652
chr2	30133586	30133924
chr2	30363946	30364298
chr2	30392243	30392705
chr2	30415689	30416166
chr2	30441571	30442035
chr2	30470397	30470711
chr2	30658466	30658781
chr2	30691969	30692266
chr2	30794611	30795019
chr2	30807573	30807878
chr2	30981928	30982400
chr2	31245549	31245846
chr2	31687997	31688785
chr2	31770782	31771195
chr2	32288003	32288419
chr2	32363009	32363306
chr2	32381603	32382081
chr2	32395568	32396271
chr2	32451174	32452181
chr2	32534890	32535441
chr2	32693960	32694652
chr2	32775626	32776045
chr2	32917444	32917741
chr2	32981881	32982469
chr2	33130525	33131622
chr2	33215558	33215855
chr2	33760615	33760932
chr2	34372520	34373003
chr2	34771902	34772227
chr2	34869682	34869979
chr2	34870797	34871366
chr2	34904977	34905597
chr2	35200842	35201242
chr2	35336825	35337533
chr2	35582341	35582638
chr2	35898787	35899122
chr2	36136517	36136951
chr2	38931692	38932112
chr2	38950489	38950786
chr2	39190555	39191120
chr2	39920566	39920911
chr2	44478100	44478397
chr2	44969448	44969745
chr2	49744018	49744315
chr2	50793328	50793827
chr2	51147430	51147984
chr2	57890787	57891127
chr2	59611864	59612221
chr2	59685259	59685556
chr2	61138660	61139109
chr2	61593079	61593451
chr2	69896931	69897228
chr2	70661414	70661795
chr2	70937910	70938207
chr2	71055519	71055816
chr2	71389064	71389452
chr2	71872925	71873550
chr2	72319317	72319614
chr2	72425310	72425607
chr2	72980120	72980533
chr2	73214181	73214636
chr2	73386333	73386969
chr2	73529380	73529689
chr2	73892573	73892914
chr2	74578740	74579233
chr2	75658798	75659493
chr2	75704288	75704854
chr2	76647899	76648500
chr2	77341744	77342421
chr2	80315378	80315689
chr2	80581498	80581795
chr2	84677957	84678597
chr2	84715245	84715689
chr2	84727228	84727867
chr2	84743797	84744094
chr2	84799101	84799398
chr2	84961442	84961739
chr2	85037111	85037703
chr2	85047775	85048101
chr2	90474921	90475218
chr2	90745163	90745651
chr2	90846932	90847313
chr2	91053902	91054257
chr2	91070169	91070773
chr2	91236963	91237298
chr2	91264933	91265642
chr2	91947741	91948038
chr2	92008395	92008692
chr2	92375048	92375384
chr2	92433906	92434636
chr2	93462223	93462780
chr2	94157711	94158364
chr2	94438057	94438354
chr2	102030554	102030851
chr2	102873303	102873600
chr2	102901387	102901746
chr2	103073380	103073793
chr2	103566064	103566405
chr2	103927406	103928034
chr2	104493572	104493879
chr2	104590217	104590585
chr2	109917421	109917888
chr2	112239347	112239644
chr2	113848647	113848989
chr2	117120455	117121060
chr2	118388605	118388975
chr2	118510478	118510775
chr2	118549560	118549857
chr2	118926380	118926677
chr2	119208480	119209103
chr2	119288392	119288695
chr2	119477640	119478072
chr2	119546911	119547810
chr2	120027392	120027689
chr2	120628745	120629223
chr2	120850409	120850885
chr2	121008232	121008637
chr2	121355302	121355705
chr2	121413426	121414264
chr2	121449052	121449427
chr2	121955869	121956612
chr2	122028599	122029080
chr2	122118100	122118565
chr2	122348828	122349125
chr2	122467462	122468067
chr2	125368804	125369101
chr2	125624815	125625323
chr2	125858966	125859268
chr2	126151905	126152297
chr2	126707207	126707686
chr2	126875961	126876296
chr2	127247832	127248149
chr2	127269983	127270760
chr2	128127284	128127857
chr2	128817894	128818594
chr2	128967031	128967328
chr2	129198423	129198947
chr2	129297109	129297406
chr2	130179081	130179378
chr2	130274121	130274418
chr2	130450023	130450412
chr2	130563274	130564012
chr2	131159755	131160411
chr2	131210034	131210390
chr2	131233818	131234158
chr2	131262287	131263053
chr2	131352516	131352823
chr2	131423172	131423630
chr2	131909805	131910102
chr2	132253118	132253506
chr2	132263054	132263398
chr2	132686788	132687085
chr2	132846463	132846760
chr2	133670011	133670308
chr2	134643549	134644076
chr2	136678548	136678891
chr2	136891135	136892031
chr2	137108826	137109419
chr2	137114507	137114804
chr2	140066523	140066820
chr2	143914708	143915542
chr2	144011003	144011503
chr2	144555662	144556171
chr2	147012912	147013597
chr2	147405345	147405642
chr2	148680670	148681612
chr2	148732356	148732653
chr2	150748939	150749429
chr2	150904574	150904998
chr2	151039130	151039564
chr2	151494055	151494391
chr2	152105170	152105812
chr2	152226552	152227031
chr2	152398210	152398910
chr2	152636656	152637112
chr2	152669383	152669680
chr2	152736042	152736498
chr2	153345707	153346004
chr2	154436165	154436737
chr2	154569809	154570465
chr2	154603434	154604036
chr2	154658007	154658304
chr2	154790781	154791405
chr2	155074227	155074543
chr2	155357274	155357666
chr2	155381687	155381992
chr2	155517736	155518334
chr2	155692140	155692437
chr2	155826137	155826870
chr2	156862632	156863197
chr2	157077628	157078054
chr2	157279002	157279354
chr2	158409552	158409936
chr2	158624713	158625010
chr2	158767842	158768205
chr2	158794613	158794932
chr2	160645814	160646134
chr2	163016953	163017479
chr2	163419278	163420097
chr2	163472387	163472684
chr2	163644839	163645302
chr2	163994781	163995327
chr2	164071132	164071435
chr2	164432710	164433143
chr2	164769319	164769791
chr2	164804888	164805253
chr2	164911276	164912095
chr2	165034630	165034927
chr2	165326360	165326975
chr2	165855706	165856301
chr2	165914465	165914762
chr2	166115934	166116231
chr2	166713778	166714220
chr2	166729782	166730079
chr2	166730285	166730582
chr2	166906010	166906307
chr2	166996034	166996529
chr2	167062526	167063184
chr2	167421524	167421821
chr2	167570150	167570556
chr2	167777490	167778111
chr2	167833461	167833777
chr2	167924944	167925326
chr2	168466145	168466512
chr2	168518259	168518659
chr2	172345318	172345916
chr2	172370727	172371069
chr2	172999888	173000406
chr2	173257882	173258179
chr2	173353527	173354151
chr2	173385568	173386034
chr2	173425671	173426099
chr2	173659314	173660023
chr2	174327407	174327765
chr2	174858116	174858413
chr2	180042184	180042481
chr2	180119014	180119493
chr2	180171226	180171656
chr2	180582450	180582747
chr2	180701895	180702314
chr2	180709819	180710167
chr2	180966949	180967246
chr2	181187300	181187680
chr2	181496990	181497394
chr3	5576034	5576456
chr3	5860212	5860659
chr3	9791008	9791305
chr3	10351141	10351544
chr3	10572491	10572788
chr3	14578573	14578870
chr3	14611208	14611717
chr3	16183174	16183549
chr3	20057689	20058002
chr3	23329238	23329535
chr3	27153648	27154116
chr3	28805424	28805721
chr3	30995435	30996181
chr3	32396899	32397196
chr3	32529256	32529553
chr3	32708339	32708973
chr3	32736569	32737031
chr3	33799846	33800239
chr3	33848466	33848763
chr3	36000319	36000906
chr3	36475213	36475967
chr3	36613178	36613576
chr3	37128309	37128606
chr3	37419748	37420313
chr3	37845136	37845534
chr3	37845698	37846061
chr3	38484827	38485170
chr3	40949361	40949819
chr3	41182299	41182954
chr3	41284989	41285359
chr3	41742362	41742682
chr3	49485130	49485471
chr3	51340820	51341199
chr3	51484039	51484336
chr3	52180649	52180946
chr3	52267914	52268266
chr3	53463755	53464406
chr3	54692665	54693349
chr3	55136299	55136739
chr3	57735564	57736142
chr3	58372436	58373048
chr3	60501716	60502266
chr3	61002758	61003055
chr3	61363415	61364693
chr3	63964182	63964479
chr3	63975895	63976203
chr3	65392307	65392671
chr3	65527879	65528641
chr3	65658975	65659279
chr3	65958109	65958792
chr3	65974555	65975075
chr3	68495296	68495593
chr3	68608889	68609459
chr3	68662465	68662762
chr3	68662986	68663378
chr3	69004542	69004965
chr3	69316464	69316930
chr3	75530382	75530858
chr3	75556657	75557518
chr3	75956639	75957260
chr3	79628631	79629320
chr3	79947916	79948213
chr3	80336780	80337091
chr3	83055405	83055746
chr3	83140364	83140661
chr3	84039447	84039761
chr3	84155440	84155915
chr3	85887318	85887799
chr3	87174367	87174664
chr3	87885030	87885327
chr3	87885531	87885866
chr3	87906015	87906465
chr3	87930470	87931033
chr3	88177755	88178262
chr3	88296848	88297558
chr3	88425065	88425377
chr3	88503270	88503859
chr3	88509801	88510403
chr3	88512625	88513020
chr3	88553003	88553398
chr3	88685459	88685861
chr3	88949950	88950247
chr3	89090805	89091218
chr3	89164704	89165345
chr3	89213993	89214290
chr3	89246226	89246523
chr3	89393711	89394183
chr3	89411835	89412180
chr3	89418466	89419089
chr3	89430045	89430472
chr3	90052098	90052629
chr3	90292789	90293165
chr3	90433286	90433585
chr3	90475854	90476255
chr3	90585733	90586030
chr3	93572209	93572749
chr3	94412928	94413266
chr3	94953823	94954196
chr3	95015481	95016388
chr3	95042274	95042854
chr3	95133707	95134052
chr3	95160249	95160745
chr3	95434224	95434633
chr3	95588662	95588970
chr3	95624724	95625437
chr3	95668000	95668384
chr3	95701833	95702383
chr3	95818760	95819177
chr3	95855679	95855976
chr3	95882371	95882823
chr3	95893796	95894232
chr3	95929011	95929490
chr3	95950860	95951157
chr3	96557618	96557922
chr3	96669779	96670194
chr3	96696827	96697400
chr3	96727506	96727905
chr3	97658140	97658526
chr3	97767756	97768211
chr3	97901044	97901341
chr3	98013330	98013644
chr3	99253902	99254199
chr3	100921868	100922446
chr3	101110409	101110706
chr3	101393973	101394549
chr3	103020387	103020831
chr3	103801953	103802269
chr3	103809138	103809435
chr3	103914242	103914830
chr3	103968285	103968786
chr3	104441892	104442369
chr3	104511692	104512114
chr3	104675168	104675495
chr3	104864720	104865190
chr3	105687684	105688085
chr3	105794253	105794550
chr3	105959115	105959599
chr3	106721838	106722155
chr3	107332983	107334150
chr3	107356807	107357104
chr3	107696458	107696755
chr3	107895599	107895896
chr3	108017811	108018108
chr3	108145933	108146359
chr3	108256832	108257206
chr3	108389174	108389563
chr3	108401805	108402102
chr3	108562210	108562507
chr3	108590923	108591481
chr3	108722079	108722518
chr3	108839962	108840597
chr3	108911550	108911859
chr3	115887481	115888221
chr3	116126331	116126725
chr3	116662493	116662790
chr3	116928675	116929291
chr3	121291435	121292037
chr3	121426125	121426679
chr3	121967712	121968127
chr3	122078183	122078480
chr3	122088129	122088426
chr3	122984098	122984974
chr3	123267627	123267924
chr3	123508274	123508931
chr3	126363900	126364197
chr3	126385057	126385504
chr3	126596838	126597229
chr3	126723128	126723557
chr3	126831522	126831819
chr3	127408670	127409045
chr3	127780073	127780370
chr3	129830848	129831145
chr3	130730185	130730482
chr3	131564520	131565091
chr3	132001260	132001557
chr3	132683817	132684114
chr3	133496841	133497138
chr3	135438025	135438461
chr3	135729697	135729994
chr3	136669637	136670196
chr3	137864203	137864641
chr3	137865347	137865644
chr3	138065015	138065442
chr3	138143376	138143891
chr3	138442710	138443253
chr3	138489390	138489853
chr3	138527010	138527381
chr3	142395510	142396407
chr3	142560289	142560828
chr3	142620148	142620685
chr3	142700857	142701236
chr3	142881940	142882287
chr3	143912426	143912723
chr3	144570061	144570687
chr3	145118497	145118814
chr3	145923942	145924578
chr3	146499825	146500304
chr3	152210250	152210677
chr3	153912853	153913293
chr3	153944247	153944913
chr4	3938528	3938971
chr4	6225234	6225605
chr4	8647089	8647941
chr4	9058415	9058874
chr4	9668959	9669439
chr4	10873969	10874266
chr4	10874476	10874773
chr4	11007469	11008077
chr4	11485746	11486083
chr4	14826596	14826964
chr4	14864455	14864752
chr4	15265662	15265959
chr4	15958216	15958513
chr4	16163342	16164161
chr4	19709084	19709459
chr4	20008175	20008488
chr4	21847708	21848329
chr4	23831980	23832277
chr4	25281565	25282051
chr4	26346774	26347098
chr4	32179831	32180128
chr4	32351217	32351514
chr4	32615062	32615674
chr4	33248189	33248725
chr4	33310057	33310362
chr4	33924469	33924766
chr4	34551427	34551826
chr4	34687047	34687552
chr4	35225871	35226407
chr4	40142866	40143643
chr4	40269424	40269822
chr4	40722102	40723050
chr4	40757526	40757839
chr4	40853617	40854410
chr4	40948090	40948575
chr4	40970663	40971081
chr4	41275295	41275697
chr4	41314705	41315158
chr4	41348796	41349093
chr4	41464691	41465214
chr4	41494464	41494761
chr4	41569354	41569914
chr4	41741095	41741468
chr4	42999983	43000672
chr4	43040192	43040489
chr4	43381828	43382125
chr4	43492597	43492894
chr4	43493073	43493370
chr4	43562253	43562730
chr4	43656453	43656928
chr4	43957450	43958033
chr4	44756248	44756735
chr4	44981444	44981741
chr4	45012265	45013040
chr4	45341911	45342208
chr4	45972095	45972605
chr4	46138557	46139020
chr4	47352763	47353104
chr4	47474371	47474687
chr4	48042888	48043669
chr4	48044731	48045028
chr4	48125028	48125325
chr4	48279366	48279844
chr4	49520820	49521432
chr4	49597127	49597501
chr4	52438957	52439260
chr4	53011956	53012264
chr4	53439881	53440424
chr4	53714087	53714442
chr4	53843620	53843917
chr4	54356108	54356687
chr4	55294380	55294677
chr4	55750039	55750336
chr4	56802040	56802524
chr4	56946823	56947655
chr4	57798310	57798658
chr4	57839355	57839652
chr4	57955799	57956617
chr4	58553064	58553405
chr4	59783572	59784148
chr4	62360131	62360475
chr4	62408433	62408973
chr4	62519710	62520167
chr4	63410376	63410916
chr4	64083852	64084206
chr4	66828588	66828963
chr4	70534660	70535453
chr4	71544290	71544587
chr4	72200580	72201147
chr4	74251861	74252204
chr4	75521334	75521631
chr4	83324101	83324419
chr4	83417461	83417909
chr4	83525540	83525837
chr4	84675441	84675738
chr4	86575637	86575934
chr4	86612045	86612390
chr4	86748261	86749110
chr4	86857093	86857423
chr4	86874188	86874538
chr4	88094275	88094807
chr4	89310599	89311095
chr4	94752360	94752723
chr4	94979120	94979458
chr4	97751215	97751579
chr4	98922993	98923786
chr4	101265011	101265323
chr4	101647085	101647897
chr4	101670241	101670538
chr4	102510989	102511286
chr4	102521100	102521533
chr4	102570303	102571013
chr4	103114107	103114682
chr4	107066645	107067021
chr4	107178212	107178825
chr4	107253450	107253874
chr4	107452939	107453305
chr4	107803513	107804022
chr4	107879545	107879842
chr4	108300759	108301141
chr4	108328079	108328433
chr4	108834273	108834938
chr4	109000429	109001000
chr4	109201754	109202385
chr4	109676495	109676792
chr4	111719880	111720290
chr4	114609324	114609621
chr4	114999654	115000149
chr4	115052511	115052814
chr4	115737536	115737963
chr4	115828083	115828380
chr4	116075157	116075867
chr4	116221055	116221352
chr4	116464924	116465221
chr4	116557082	116557610
chr4	116627567	116628024
chr4	116651587	116651884
chr4	116678886	116679183
chr4	116685244	116685769
chr4	116720629	116721319
chr4	116807450	116807747
chr4	117120392	117120935
chr4	117189645	117189997
chr4	117251682	117251979
chr4	117550052	117550486
chr4	117835949	117836246
chr4	118016700	118016997
chr4	118179619	118180262
chr4	118281566	118282011
chr4	119108414	119108940
chr4	119173977	119174312
chr4	119195253	119195658
chr4	119232632	119232973
chr4	119294561	119295142
chr4	119539235	119539815
chr4	119733394	119733951
chr4	119932752	119933056
chr4	120148633	120148930
chr4	120287712	120288009
chr4	120380840	120381178
chr4	120825090	120825803
chr4	122885800	122886552
chr4	123139750	123140073
chr4	123411827	123412329
chr4	123904785	123905082
chr4	123917298	123917631
chr4	124657252	124657549
chr4	124708681	124709046
chr4	124751370	124751834
chr4	124850156	124850803
chr4	125066670	125066967
chr4	126103108	126103502
chr4	126103811	126104160
chr4	126111007	126111406
chr4	126202405	126202998
chr4	126259698	126259995
chr4	126321511	126321826
chr4	126753076	126753795
chr4	127020917	127021316
chr4	128993040	128993337
chr4	129189448	129189952
chr4	129286166	129286463
chr4	129334791	129335830
chr4	129461187	129461890
chr4	129640796	129641426
chr4	129742090	129742811
chr4	132212084	132212443
chr4	132353358	132353655
chr4	132463473	132463770
chr4	132510396	132510757
chr4	132535590	132535887
chr4	132768064	132768582
chr4	132842964	132843261
chr4	132922628	132923035
chr4	133241342	133241639
chr4	133298029	133298426
chr4	133339210	133339532
chr4	133545900	133546381
chr4	133599563	133600188
chr4	133614237	133614551
chr4	133754398	133754722
chr4	133813625	133814231
chr4	133910400	133911023
chr4	133968526	133968838
chr4	134186930	134187331
chr4	134245582	134245892
chr4	134395902	134396386
chr4	134468332	134468629
chr4	134535251	134535561
chr4	134704187	134704529
chr4	134853145	134853523
chr4	134853682	134854049
chr4	135272322	135273068
chr4	135313817	135314137
chr4	135352947	135353509
chr4	135855803	135856133
chr4	135963432	135963729
chr4	136021582	136021879
chr4	136053176	136053633
chr4	136206111	136206419
chr4	136285702	136286209
chr4	136310541	136311202
chr4	136602574	136602871
chr4	137388240	137388537
chr4	137862071	137862392
chr4	137993315	137993697
chr4	138304360	138305148
chr4	139130670	139131210
chr4	139380409	139380706
chr4	139574084	139574738
chr4	139684466	139685079
chr4	139697873	139698644
chr4	139716391	139716875
chr4	139771097	139772001
chr4	139821524	139821849
chr4	139833192	139833604
chr4	141060379	141060988
chr4	141139495	141139799
chr4	141148015	141148387
chr4	141310890	141311264
chr4	143161762	143162452
chr4	145239712	145240009
chr4	147868345	147868877
chr4	147904715	147905066
chr4	148140172	148140585
chr4	148151607	148152143
chr4	148160053	148160370
chr4	148448332	148448834
chr4	148591170	148591522
chr4	148626795	148627092
chr4	149166393	149166857
chr4	149307650	149308112
chr4	149445201	149445498
chr4	149517925	149518238
chr4	149774072	149774465
chr4	149847180	149847692
chr4	149909135	149909432
chr4	149954900	149955692
chr4	150008446	150008871
chr4	150087199	150087496
chr4	150281221	150281836
chr4	150799587	150800081
chr4	150854748	150855260
chr4	151044326	151044736
chr4	151057610	151058219
chr4	151619683	151619980
chr4	151861822	151862678
chr4	152027435	152027782
chr4	152177887	152178203
chr4	152296945	152297586
chr4	153957017	153957370
chr4	154160585	154160882
chr4	154964049	154964447
chr4	155066328	155067150
chr4	155115938	155116235
chr4	155223123	155223501
chr4	155563303	155563600
chr4	155601349	155601962
chr4	155669161	155669521
chr4	155734625	155734977
chr4	155760906	155761276
chr4	155831297	155831674
chr4	155869242	155869720
chr4	155943698	155943995
chr4	155992873	155993569
chr4	156109664	156110287
chr4	156235674	156236165
chr5	3152118	3152498
chr5	3344328	3344625
chr5	3595925	3596622
chr5	3802875	3803304
chr5	4757872	4758294
chr5	8798508	8798969
chr5	9162055	9162724
chr5	20882046	20882509
chr5	21144617	21144948
chr5	21424765	21425211
chr5	21701176	21701547
chr5	21732982	21733295
chr5	23251563	23251860
chr5	23386658	23387297
chr5	23433115	23433753
chr5	23783457	23783859
chr5	23850326	23850702
chr5	24030513	24031044
chr5	24394391	24394864
chr5	24423822	24424127
chr5	24577316	24577899
chr5	24685491	24685986
chr5	24842372	24842669
chr5	24842905	24843280
chr5	25529550	25530063
chr5	27791436	27791759
chr5	28070963	28071657
chr5	28316832	28317258
chr5	29569054	29569351
chr5	29735684	29736081
chr5	30232317	30232690
chr5	30869209	30869707
chr5	30907683	30908143
chr5	31048114	31048947
chr5	31054561	31054858
chr5	31179785	31180380
chr5	31192902	31193290
chr5	31220579	31221324
chr5	31240370	31240903
chr5	31452263	31452575
chr5	31565066	31565363
chr5	31697757	31698286
chr5	31750990	31751321
chr5	32135525	32135885
chr5	32458506	32459156
chr5	32713864	32714481
chr5	32785548	32785958
chr5	33335166	33335519
chr5	33629287	33629980
chr5	33652193	33652692
chr5	33657859	33658571
chr5	34169332	34169629
chr5	34187644	34188157
chr5	34525753	34526050
chr5	34573446	34573757
chr5	34660090	34660702
chr5	34761477	34761820
chr5	36464756	36465203
chr5	36484381	36484695
chr5	36581649	36582346
chr5	36796203	36796889
chr5	36988871	36989224
chr5	41707919	41708507
chr5	43355047	43355344
chr5	45450028	45450507
chr5	45492893	45493567
chr5	45669502	45669965
chr5	45857654	45858049
chr5	52190196	52190671
chr5	52476497	52476794
chr5	53429665	53429962
chr5	53589884	53590565
chr5	55944741	55945039
chr5	57755991	57756288
chr5	63968670	63969258
chr5	64229939	64230470
chr5	65018834	65019131
chr5	65199304	65199760
chr5	65390998	65391586
chr5	65435793	65436586
chr5	65492675	65493328
chr5	65537569	65537949
chr5	65697022	65697323
chr5	65764569	65764866
chr5	66393102	66393458
chr5	67847204	67847744
chr5	72808462	72808759
chr5	72868513	72868810
chr5	72913820	72914684
chr5	73256516	73256849
chr5	73292623	73293056
chr5	73490500	73490876
chr5	74092862	74093159
chr5	76140325	76140731
chr5	76905347	76905700
chr5	76951266	76951894
chr5	77383805	77384165
chr5	82966397	82966811
chr5	86172649	86173074
chr5	86804049	86804346
chr5	88554087	88554426
chr5	90366757	90367054
chr5	90463883	90464181
chr5	90778982	90779314
chr5	92083647	92083944
chr5	92137762	92138220
chr5	92309691	92309999
chr5	92434878	92435334
chr5	92505128	92505802
chr5	93215837	93216180
chr5	97111460	97111757
chr5	98030950	98031426
chr5	99978811	99979359
chr5	100039146	100040044
chr5	100415992	100416619
chr5	100429242	100429697
chr5	100518133	100518548
chr5	102624178	102624475
chr5	103692213	103692526
chr5	103753820	103754139
chr5	103778380	103778677
chr5	104553081	104553524
chr5	105876115	105876412
chr5	106574535	106574851
chr5	106696555	106697096
chr5	108132349	108132929
chr5	108629421	108629864
chr5	108669087	108669502
chr5	109556927	109557819
chr5	110107341	110107874
chr5	110770581	110771177
chr5	110809877	110810364
chr5	110839768	110840123
chr5	112276256	112276900
chr5	113164798	113165095
chr5	113735604	113736067
chr5	113771637	113771934
chr5	113908947	113909246
chr5	114175676	114175990
chr5	114567132	114567777
chr5	114667497	114667794
chr5	114979159	114979585
chr5	115134749	115135116
chr5	115158091	115158763
chr5	115235415	115235832
chr5	115348394	115349063
chr5	115506513	115506810
chr5	115559343	115559986
chr5	115652890	115653278
chr5	115844942	115845302
chr5	117115924	117116234
chr5	117318703	117319000
chr5	118244991	118245378
chr5	118424956	118425486
chr5	118477998	118478587
chr5	118812714	118813351
chr5	120588476	120588948
chr5	120612595	120613437
chr5	120812597	120812894
chr5	121584073	121584396
chr5	121807397	121807808
chr5	121836924	121837284
chr5	121848713	121849028
chr5	122157932	122158240
chr5	122354148	122354532
chr5	122422145	122422442
chr5	122707415	122707920
chr5	122849573	122850397
chr5	123014867	123015221
chr5	123076537	123076849
chr5	123149620	123150075
chr5	123326409	123326706
chr5	123345994	123346422
chr5	123394441	123394817
chr5	123523898	123524548
chr5	123749233	123749739
chr5	123906869	123907439
chr5	124007014	124007311
chr5	124095747	124096044
chr5	124111839	124112300
chr5	124327490	124328030
chr5	124439571	124439942
chr5	124482850	124483262
chr5	125053059	125053356
chr5	125081402	125081699
chr5	125245631	125246125
chr5	125268296	125268754
chr5	125389870	125390371
chr5	125433911	125434208
chr5	125465626	125466063
chr5	129583825	129584190
chr5	129715403	129715700
chr5	129786946	129787550
chr5	129887324	129887648
chr5	129941378	129942002
chr5	130023763	130024228
chr5	130079065	130079624
chr5	130144658	130145074
chr5	130222031	130222679
chr5	131165497	131165837
chr5	134183966	134184622
chr5	134314628	134315047
chr5	134551994	134552331
chr5	134688686	134689249
chr5	134932380	134932677
chr5	135008952	135009501
chr5	135149030	135149725
chr5	135186900	135187519
chr5	135251017	135251314
chr5	135522379	135522828
chr5	135544784	135545662
chr5	135688482	135689256
chr5	135744048	135744535
chr5	135778732	135779218
chr5	135934657	135935082
chr5	135962499	135962878
chr5	136136026	136136323
chr5	137294176	137294740
chr5	137533292	137533617
chr5	137600746	137601134
chr5	137628703	137629328
chr5	137684719	137685169
chr5	137785864	137786161
chr5	138171036	138171333
chr5	138171762	138172059
chr5	139149866	139150307
chr5	139200359	139200690
chr5	139252046	139252553
chr5	139345096	139345449
chr5	139736010	139736569
chr5	140389165	140389462
chr5	140505231	140505707
chr5	140649000	140649341
chr5	140704364	140704799
chr5	140830464	140831112
chr5	142440181	142440701
chr5	142550982	142551288
chr5	142905756	142906162
chr5	142906545	142907057
chr5	142929001	142929350
chr5	143113062	143113417
chr5	143548534	143548831
chr5	143817392	143818023
chr5	143909680	143910073
chr5	144223509	144223936
chr5	145140045	145140444
chr5	145167138	145167474
chr5	145204130	145204504
chr5	146220943	146221497
chr5	147076235	147076800
chr5	147894273	147895102
chr5	148399622	148400074
chr5	149184521	149184867
chr5	149636108	149636949
chr5	149678142	149678482
chr5	150665229	150665830
chr5	151173744	151174134
chr5	151189465	151189817
chr5	151368496	151368943
chr6	5496348	5496823
chr6	6578426	6578731
chr6	6955702	6956171
chr6	8209141	8209688
chr6	8259023	8259481
chr6	8509209	8509506
chr6	15789980	15790401
chr6	17631598	17632037
chr6	21949794	21950091
chr6	22355859	22356233
chr6	22567867	22568164
chr6	24664714	24665149
chr6	28421548	28421905
chr6	28480052	28480443
chr6	29272250	29272715
chr6	29347705	29348255
chr6	29609612	29609950
chr6	29768462	29768840
chr6	31148321	31148618
chr6	33248899	33249196
chr6	34176938	34177235
chr6	34476051	34476455
chr6	34638531	34638835
chr6	34910567	34911053
chr6	35177353	35177650
chr6	37442130	37442461
chr6	37870444	37870897
chr6	38551069	38551620
chr6	39562671	39563031
chr6	42264690	42265360
chr6	42349499	42349960
chr6	42692302	42692717
chr6	43665728	43666559
chr6	44457591	44457966
chr6	47454008	47454305
chr6	47594891	47595334
chr6	47636369	47636666
chr6	47813258	47813734
chr6	47830219	47830812
chr6	47877498	47877855
chr6	48554493	48555035
chr6	48593571	48594150
chr6	48601688	48602055
chr6	49213368	49213713
chr6	49263735	49264032
chr6	49319151	49319448
chr6	50566297	50566794
chr6	51470113	51470410
chr6	52640056	52640635
chr6	52713756	52714479
chr6	53287072	53287504
chr6	53562729	53563126
chr6	53602990	53603287
chr6	54595216	54595513
chr6	54972230	54972746
chr6	54992734	54993268
chr6	56923822	56924212
chr6	57535103	57535734
chr6	59208503	59209137
chr6	66534982	66535600
chr6	66896377	66896691
chr6	67037338	67037788
chr6	67102442	67103130
chr6	70791916	70792375
chr6	70844161	70844581
chr6	71440525	71441052
chr6	71493807	71494138
chr6	71632865	71633530
chr6	71831109	71831466
chr6	71908766	71909074
chr6	72552966	72553264
chr6	72789093	72789479
chr6	81987005	81987389
chr6	82652469	82653053
chr6	82773850	82774244
chr6	83053938	83054235
chr6	83101506	83101803
chr6	83121420	83121936
chr6	83326014	83326311
chr6	83441518	83441943
chr6	83506652	83507099
chr6	83775978	83776275
chr6	83831492	83832137
chr6	85332961	85333583
chr6	85451708	85452039
chr6	85587346	85587643
chr6	85915678	85916010
chr6	85961426	85962006
chr6	86365211	86365945
chr6	86397601	86397898
chr6	86438259	86438556
chr6	86525026	86525622
chr6	86669117	86669555
chr6	87042605	87043017
chr6	87672171	87672700
chr6	87811682	87812114
chr6	87838725	87839152
chr6	87850849	87851326
chr6	88465222	88465679
chr6	88518819	88519141
chr6	88724520	88724888
chr6	88841794	88842531
chr6	89643856	89644164
chr6	90369468	90369792
chr6	90463596	90463893
chr6	91285348	91285682
chr6	91473429	91473823
chr6	91489006	91489369
chr6	91515690	91515987
chr6	92091945	92092383
chr6	94283708	94284281
chr6	94700024	94700723
chr6	94779911	94780208
chr6	95117629	95117926
chr6	95233236	95233533
chr6	95718494	95718791
chr6	97179132	97179429
chr6	97205352	97205946
chr6	99094826	99095277
chr6	99159859	99160156
chr6	99485765	99486062
chr6	100670958	100671258
chr6	100732324	100732621
chr6	101284281	101284578
chr6	108212902	108213378
chr6	108828302	108828806
chr6	112696143	112696440
chr6	113076086	113077553
chr6	113237633	113238122
chr6	113306359	113307106
chr6	113326703	113327288
chr6	113377697	113378189
chr6	113483048	113483391
chr6	113494246	113495051
chr6	113604599	113604896
chr6	115676368	115676764
chr6	115808804	115809137
chr6	115853291	115853705
chr6	117879299	117879840
chr6	117906687	117907099
chr6	118138746	118139226
chr6	118419306	118419749
chr6	119175152	119175449
chr6	119848136	119848433
chr6	119902713	119903010
chr6	120038623	120038976
chr6	120443649	120444135
chr6	120531068	120531610
chr6	120822480	120822777
chr6	120916666	120917096
chr6	120987432	120988369
chr6	121017489	121017919
chr6	121110140	121110437
chr6	122308582	122309287
chr6	122810808	122811514
chr6	122874424	122874887
chr6	124415449	124415820
chr6	124662842	124663143
chr6	124805764	124806061
chr6	124829039	124829942
chr6	124863811	124864108
chr6	124931451	124931840
chr6	124965093	124965756
chr6	125215191	125215640
chr6	125313816	125314113
chr6	126939640	126939937
chr6	128200532	128200858
chr6	128424655	128424952
chr6	128764338	128764635
chr6	128799506	128799803
chr6	129180300	129180597
chr6	134792364	134792661
chr6	134829811	134830366
chr6	134928367	134928664
chr6	135362723	135363020
chr6	136518599	136518909
chr6	136803929	136804261
chr6	137125499	137125969
chr6	137169019	137169316
chr6	140548220	140548517
chr6	141249678	141250238
chr6	141408769	141409066
chr6	142387073	142387443
chr6	143099919	143100216
chr6	143166783	143167373
chr6	145250327	145250624
chr6	146577537	146577888
chr6	146642396	146642825
chr6	146888302	146888637
chr6	148896216	148896513
chr6	148946180	148946477
chr7	3644733	3645495
chr7	3665423	3665784
chr7	3693027	3693737
chr7	3703610	3704025
chr7	4136806	4137199
chr7	4478354	4478705
chr7	4659132	4659492
chr7	4684509	4684972
chr7	4739504	4740265
chr7	4812303	4812777
chr7	4866304	4866601
chr7	4915279	4915576
chr7	4925311	4925711
chr7	5014380	5015222
chr7	5020400	5020697
chr7	5038132	5038518
chr7	5061397	5062017
chr7	6172073	6172452
chr7	6286168	6286543
chr7	6362451	6363253
chr7	6383106	6383475
chr7	7298509	7298806
chr7	12949431	12950032
chr7	12961849	12962146
chr7	12977780	12978387
chr7	13009442	13010037
chr7	15948563	15948913
chr7	15962409	15962939
chr7	16098103	16098658
chr7	16273733	16274039
chr7	16285856	16286753
chr7	16296498	16297145
chr7	16399959	16400256
chr7	16615057	16615437
chr7	16874537	16875227
chr7	16924081	16924431
chr7	18910479	18910805
chr7	19131393	19131731
chr7	19149256	19149697
chr7	19228123	19228885
chr7	19344687	19345208
chr7	19381690	19382191
chr7	19508308	19508741
chr7	19562144	19562441
chr7	19628512	19629184
chr7	19668708	19669144
chr7	19696340	19696961
chr7	19715589	19716296
chr7	19749632	19749949
chr7	24507005	24507577
chr7	24611053	24611518
chr7	24883945	24884756
chr7	25076793	25077555
chr7	25237810	25238582
chr7	25267469	25268341
chr7	25395939	25396284
chr7	25658723	25659218
chr7	25680722	25681056
chr7	25686777	25687074
chr7	25754918	25755400
chr7	27166427	27167118
chr7	27178421	27179095
chr7	27195948	27196410
chr7	27228355	27228680
chr7	27355833	27356130
chr7	27361350	27361770
chr7	27447480	27448132
chr7	27473278	27473648
chr7	27474572	27474927
chr7	27486961	27487430
chr7	27507954	27508412
chr7	27674664	27674961
chr7	28179446	28180129
chr7	28338595	28339178
chr7	28372640	28373042
chr7	28381140	28381437
chr7	28436263	28436741
chr7	28741860	28742272
chr7	28766207	28766854
chr7	28808979	28809461
chr7	28810557	28811185
chr7	28824922	28825333
chr7	28962278	28962630
chr7	29211443	29211740
chr7	29237901	29238427
chr7	29518359	29518656
chr7	29906267	29906636
chr7	29983569	29984070
chr7	30090299	30090596
chr7	30169700	30169997
chr7	30231578	30231996
chr7	30308449	30308861
chr7	30535027	30535481
chr7	30552127	30552855
chr7	30589223	30589563
chr7	30625999	30626296
chr7	30955854	30956151
chr7	34812530	34812927
chr7	34939206	34939581
chr7	35081193	35081590
chr7	35333752	35334150
chr7	35396586	35396956
chr7	35555409	35556081
chr7	35585897	35586294
chr7	36697164	36697516
chr7	38107682	38108111
chr7	38227488	38228257
chr7	39517596	39518102
chr7	39544186	39544818
chr7	43312843	43313382
chr7	43443813	43444110
chr7	44304882	44305316
chr7	44467880	44468301
chr7	44670702	44671046
chr7	44748229	44748913
chr7	44848892	44849328
chr7	44895855	44896152
chr7	44929414	44930027
chr7	44986343	44986936
chr7	45016082	45016729
chr7	45017278	45017867
chr7	45128568	45129194
chr7	45395931	45396228
chr7	45434572	45435123
chr7	45459841	45460138
chr7	45525180	45525887
chr7	45814094	45814709
chr7	45896567	45896864
chr7	46033593	46033986
chr7	47007925	47008431
chr7	49075610	49075907
chr7	49262126	49262423
chr7	49397209	49397506
chr7	56049974	56050512
chr7	58657978	58658390
chr7	59228549	59229068
chr7	63925151	63925700
chr7	63938939	63939347
chr7	64392264	64392770
chr7	64872869	64873244
chr7	65644662	65645120
chr7	66060240	66060763
chr7	66079533	66079917
chr7	66689781	66690269
chr7	66839596	66839893
chr7	67373174	67373668
chr7	67645168	67645639
chr7	68748947	68749570
chr7	71833244	71833541
chr7	72541924	72542221
chr7	72926879	72927502
chr7	73537634	73538208
chr7	73558535	73558874
chr7	73618108	73618887
chr7	75412233	75412539
chr7	75848144	75848662
chr7	78895888	78896346
chr7	79272737	79273293
chr7	79466127	79466496
chr7	79659925	79660226
chr7	80114727	80115220
chr7	80166712	80167147
chr7	80198495	80198792
chr7	80324280	80324577
chr7	80340158	80340641
chr7	80774088	80774481
chr7	80992967	80993359
chr7	82866167	82866540
chr7	83891634	83892339
chr7	89403769	89404632
chr7	89941029	89941343
chr7	89980391	89981140
chr7	90145946	90146243
chr7	90457030	90457327
chr7	90475952	90476319
chr7	92561295	92561825
chr7	92637117	92637414
chr7	92669613	92670345
chr7	92741334	92741929
chr7	92874276	92874624
chr7	92874974	92875462
chr7	93079583	93079880
chr7	97331878	97332460
chr7	97480747	97481044
chr7	97579395	97579834
chr7	98171302	98171599
chr7	98656348	98656925
chr7	98702649	98703167
chr7	99140901	99141580
chr7	99182551	99182927
chr7	99381019	99381579
chr7	99625975	99626272
chr7	99828129	99828474
chr7	99858834	99859166
chr7	99980381	99980787
chr7	100371610	100372340
chr7	100537087	100537455
chr7	100590870	100591462
chr7	100607278	100607846
chr7	100663651	100663948
chr7	100706637	100706934
chr7	100839881	100840178
chr7	100863093	100863551
chr7	101108191	101108609
chr7	101301646	101302301
chr7	101310458	101310987
chr7	101663643	101663995
chr7	101896205	101896790
chr7	101933822	101934245
chr7	101970043	101970412
chr7	102065146	102065511
chr7	102250451	102250885
chr7	102686990	102687502
chr7	105400053	105400516
chr7	105640227	105640629
chr7	108934246	108934675
chr7	109518821	109519162
chr7	109519368	109519863
chr7	109546260	109546732
chr7	109703368	109703893
chr7	109986144	109986444
chr7	110018648	110019018
chr7	110061310	110062057
chr7	110109221	110109684
chr7	110121775	110122134
chr7	110164085	110164528
chr7	110698561	110698858
chr7	111082432	111083447
chr7	112229244	112229541
chr7	112458641	112459044
chr7	112467748	112468173
chr7	112679008	112679305
chr7	113206943	113207536
chr7	113216556	113216933
chr7	113369038	113369413
chr7	113513490	113514169
chr7	114275941	114276283
chr7	114562715	114563012
chr7	116093064	116093383
chr7	116334019	116334456
chr7	116443222	116443684
chr7	116504128	116504458
chr7	117755890	117756345
chr7	118129482	118129970
chr7	118243511	118244013
chr7	118533102	118533399
chr7	118712413	118712726
chr7	118740375	118740782
chr7	119895920	119896436
chr7	120843337	120843725
chr7	120917587	120917941
chr7	122969702	122970229
chr7	123123734	123124031
chr7	123369880	123370415
chr7	125491133	125491820
chr7	126200711	126201008
chr7	126396722	126397222
chr7	126429091	126429388
chr7	126486920	126487639
chr7	126503395	126503725
chr7	126695416	126696000
chr7	126884526	126884929
chr7	127027218	127027825
chr7	127208625	127209367
chr7	127254102	127254709
chr7	127260670	127261095
chr7	127273789	127274086
chr7	127345878	127346216
chr7	127421775	127422111
chr7	127471215	127471512
chr7	127477866	127479069
chr7	127573099	127573396
chr7	127588262	127588921
chr7	127745318	127746208
chr7	127776843	127777356
chr7	127875503	127876034
chr7	127912232	127912529
chr7	127935464	127935880
chr7	127967176	127967867
chr7	128238041	128238826
chr7	128418287	128418842
chr7	128461417	128461982
chr7	128515815	128516112
chr7	128610937	128611572
chr7	128739259	128739580
chr7	130519405	130519876
chr7	130533463	130533824
chr7	130645938	130646427
chr7	130671176	130671631
chr7	130865634	130866117
chr7	130935873	130936405
chr7	131409823	131410880
chr7	132674156	132674453
chr7	133637558	133637931
chr7	136049419	136049716
chr7	137278065	137278362
chr7	137410409	137411071
chr7	137437675	137438031
chr7	139388666	139388984
chr7	140036281	140036739
chr7	140116506	140116803
chr7	140125404	140125701
chr7	140137638	140137935
chr7	140856061	140856769
chr7	140881925	140882395
chr7	141041783	141042080
chr7	141048692	141049007
chr7	141096725	141097024
chr7	141123131	141123428
chr7	141168432	141168746
chr7	141221594	141222089
chr7	141327726	141328048
chr7	141392068	141392500
chr7	141447254	141447645
chr7	141454927	141455403
chr7	141475107	141475423
chr7	141539743	141540301
chr7	141563027	141563493
chr7	141949436	141949782
chr7	142387873	142388170
chr7	143052719	143053113
chr7	143069073	143069457
chr7	143548773	143549175
chr7	143822826	143823188
chr7	144417592	144417889
chr7	145283808	145284111
chr8	3221121	3221569
chr8	4165951	4166394
chr8	4325167	4325464
chr8	4677441	4677866
chr8	4678274	4678571
chr8	10919635	10920122
chr8	11008693	11009329
chr8	11382431	11382766
chr8	11555600	11556158
chr8	11558080	11558459
chr8	11635572	11636049
chr8	13105349	13105966
chr8	13287822	13288244
chr8	13677240	13677896
chr8	13785346	13785643
chr8	14090241	14090562
chr8	14730127	14730424
chr8	18595093	18595462
chr8	18846323	18847020
chr8	22060222	22060969
chr8	22185562	22186075
chr8	22192803	22193202
chr8	22491465	22491762
chr8	22858383	22858680
chr8	23208436	23208772
chr8	23678718	23679015
chr8	24520818	24521156
chr8	25016613	25017338
chr8	25274999	25275367
chr8	25543356	25543653
chr8	25601893	25602330
chr8	25754136	25754752
chr8	25785439	25785840
chr8	25840683	25840980
chr8	25976562	25976950
chr8	26119318	26119810
chr8	26158092	26158389
chr8	26976718	26977015
chr8	27042349	27042646
chr8	27261142	27261585
chr8	31113112	31113409
chr8	31149886	31150240
chr8	31187230	31187527
chr8	33198819	33199116
chr8	33599318	33599697
chr8	33731806	33732319
chr8	34154423	34154752
chr8	34276384	34276776
chr8	34807290	34807587
chr8	34965560	34965900
chr8	36094227	36094739
chr8	36613808	36614105
chr8	41374590	41374948
chr8	46000235	46000544
chr8	46210986	46211431
chr8	46470375	46471603
chr8	46551768	46552065
chr8	46617414	46617711
chr8	47533326	47533882
chr8	47674851	47675598
chr8	47713757	47714541
chr8	47763778	47764437
chr8	54529844	54530187
chr8	54548303	54548600
chr8	54550075	54550487
chr8	57511570	57512112
chr8	57800069	57800502
chr8	60632656	60632965
chr8	60983071	60983447
chr8	60992828	60993437
chr8	64946766	64947369
chr8	69625137	69625627
chr8	69654423	69654763
chr8	69716413	69717195
chr8	69749716	69750058
chr8	69974373	69974797
chr8	69996217	69996844
chr8	70138999	70139812
chr8	70172112	70172572
chr8	70212023	70212911
chr8	70234308	70234740
chr8	70538429	70539617
chr8	70630264	70630561
chr8	70659639	70660033
chr8	70672968	70673736
chr8	70897573	70898096
chr8	71131323	71131620
chr8	71148581	71148997
chr8	71272439	71273243
chr8	71464352	71464954
chr8	71569978	71570634
chr8	71610945	71611578
chr8	71922660	71923099
chr8	71950799	71951096
chr8	72160721	72161423
chr8	72318878	72319175
chr8	72421466	72421853
chr8	72492645	72492989
chr8	72570526	72571171
chr8	73353348	73353843
chr8	75033718	75034394
chr8	75083555	75083937
chr8	76585858	76586513
chr8	76902019	76902316
chr8	77517216	77517669
chr8	77610658	77611030
chr8	78508827	78509179
chr8	79294723	79295062
chr8	79639166	79639678
chr8	80739058	80739355
chr8	80739507	80739844
chr8	80880217	80880650
chr8	83332387	83332715
chr8	83566609	83566906
chr8	83594340	83594888
chr8	83607970	83608545
chr8	83652374	83652671
chr8	83715207	83715542
chr8	83899266	83899688
chr8	83955253	83955690
chr8	83972621	83972982
chr8	84066427	84067262
chr8	84104721	84105198
chr8	84192146	84192940
chr8	84198138	84198500
chr8	84270324	84270621
chr8	84846820	84847322
chr8	84979737	84980149
chr8	84985520	84985908
chr8	84990012	84990514
chr8	85026608	85027117
chr8	85036739	85037324
chr8	85071856	85072153
chr8	85492319	85492616
chr8	85555241	85555571
chr8	85557426	85557723
chr8	88633246	88633543
chr8	88696603	88697330
chr8	89122822	89123119
chr8	90876706	90877429
chr8	90907843	90908646
chr8	91134004	91134338
chr8	91313149	91313764
chr8	92355924	92356373
chr8	93813146	93813443
chr8	94036764	94037285
chr8	94098238	94098682
chr8	94214339	94214855
chr8	94704217	94704514
chr8	94838143	94838561
chr8	95080644	95081322
chr8	95210115	95210478
chr8	95243268	95243565
chr8	95331646	95332393
chr8	95434709	95435164
chr8	95807675	95807972
chr8	104341315	104341729
chr8	104534461	104534913
chr8	105224824	105225271
chr8	105289331	105289653
chr8	105471274	105471577
chr8	105827019	105827674
chr8	105860309	105860708
chr8	105937336	105937633
chr8	105965814	105966302
chr8	106168662	106169232
chr8	106210814	106211229
chr8	106415221	106415518
chr8	106683237	106683580
chr8	107096143	107096615
chr8	107293283	107293728
chr8	109565319	109565794
chr8	109575482	109576001
chr8	109608324	109608674
chr8	109692957	109693491
chr8	109778394	109778912
chr8	109868286	109868630
chr8	111027524	111027875
chr8	111258931	111259273
chr8	111299870	111300167
chr8	111643910	111644207
chr8	111876525	111876888
chr8	111940232	111940529
chr8	113634934	113635787
chr8	114439500	114439920
chr8	116921428	116921982
chr8	116978655	116979090
chr8	116993287	116993637
chr8	117801888	117802210
chr8	118393960	118394318
chr8	119428558	119428912
chr8	119840280	119840646
chr8	119862023	119862423
chr8	120046266	120046563
chr8	120113528	120114126
chr8	120150210	120150507
chr8	120564109	120564506
chr8	120589114	120589639
chr8	120667882	120668336
chr8	120971897	120972532
chr8	121578513	121579004
chr8	121590181	121590491
chr8	121652913	121653239
chr8	121907538	121907995
chr8	121950110	121950608
chr8	121990891	121991188
chr8	122281307	122282008
chr8	122443414	122443868
chr8	122567087	122567384
chr8	122576754	122577150
chr8	122611361	122611674
chr8	122906364	122906661
chr8	123373835	123374132
chr8	123859337	123859755
chr8	124265800	124266097
chr8	124722012	124722309
chr8	124897597	124898031
chr8	125012975	125013272
chr8	125569820	125570286
chr8	126497798	126498105
chr8	126550954	126551403
chr8	126666619	126666934
chr8	126735591	126735888
chr8	126809135	126809432
chr8	126849174	126849904
chr8	126886773	126887070
chr8	126945828	126946125
chr8	128685377	128686328
chr8	128731835	128732132
chr8	129263668	129263965
chr9	4309456	4309771
chr9	4376284	4376586
chr9	7763743	7764453
chr9	7836833	7837276
chr9	7872859	7873188
chr9	13827081	13827909
chr9	14275855	14276644
chr9	14500425	14500846
chr9	14784539	14784836
chr9	15279678	15280114
chr9	15306029	15306326
chr9	19621800	19622167
chr9	20521335	20521632
chr9	20607459	20607756
chr9	20651721	20652141
chr9	20878073	20878513
chr9	21091647	21091944
chr9	21238503	21238847
chr9	21265081	21265464
chr9	21288043	21288466
chr9	21291032	21291614
chr9	21367589	21367994
chr9	21424447	21425174
chr9	21509882	21510349
chr9	21546340	21546826
chr9	21918074	21918371
chr9	21936576	21937000
chr9	21955769	21956144
chr9	22085278	22085620
chr9	22156613	22157124
chr9	23167576	23167873
chr9	23951929	23952226
chr9	25151616	25152187
chr9	25252151	25252560
chr9	27030279	27030691
chr9	27191575	27192024
chr9	31211713	31212252
chr9	31280250	31280876
chr9	31385806	31386103
chr9	32695482	32696050
chr9	34541523	34541820
chr9	35175696	35176050
chr9	35210832	35211239
chr9	35570084	35570416
chr9	36767607	36768188
chr9	37085196	37085712
chr9	37208047	37208575
chr9	37488669	37489245
chr9	40321690	40322037
chr9	40800772	40801447
chr9	41207569	41207866
chr9	41582078	41582375
chr9	41950675	41951276
chr9	43106116	43106558
chr9	43743648	43743945
chr9	43864134	43864631
chr9	44067074	44067410
chr9	44113434	44113753
chr9	44233638	44233935
chr9	44267774	44268241
chr9	44305384	44305941
chr9	44320043	44320340
chr9	44334406	44334930
chr9	44378965	44379522
chr9	44396832	44397174
chr9	44407146	44407820
chr9	44418011	44418308
chr9	44734204	44734542
chr9	45300389	45300798
chr9	45664984	45665281
chr9	45906466	45906763
chr9	46229866	46230391
chr9	48495257	48495639
chr9	48618365	48619074
chr9	48984938	48985557
chr9	50528366	50528796
chr9	50768128	50768505
chr9	50884798	50885184
chr9	53536685	53537234
chr9	54699372	54699883
chr9	54950736	54951033
chr9	55511862	55512306
chr9	56041539	56041969
chr9	56417861	56418631
chr9	56552909	56553206
chr9	56937221	56937943
chr9	56950715	56951079
chr9	57073203	57073858
chr9	57075701	57076376
chr9	57130824	57131354
chr9	57148210	57148507
chr9	57420964	57421261
chr9	57521069	57521579
chr9	57764643	57765629
chr9	59291307	59292047
chr9	59533870	59534167
chr9	59750621	59751425
chr9	60794303	60794600
chr9	61371924	61372221
chr9	61946615	61946912
chr9	62122443	62122962
chr9	62811536	62811891
chr9	62828537	62828834
chr9	62839087	62839405
chr9	62980750	62981075
chr9	63611040	63611392
chr9	63746050	63746347
chr9	63757749	63758219
chr9	63927532	63927951
chr9	64022898	64023195
chr9	64253404	64253808
chr9	64281539	64281926
chr9	64811329	64811853
chr9	65460901	65461198
chr9	65550884	65551181
chr9	65579953	65580334
chr9	65580844	65581195
chr9	66795375	66796117
chr9	66834529	66834988
chr9	66919493	66919853
chr9	66945815	66946232
chr9	69458104	69458427
chr9	70290742	70291096
chr9	70542380	70543152
chr9	70656974	70657469
chr9	70678768	70679138
chr9	71826053	71826367
chr9	72531475	72531916
chr9	72985287	72985660
chr9	75409806	75410214
chr9	77910705	77911258
chr9	77917297	77917728
chr9	78527377	78528029
chr9	78750425	78750780
chr9	79793245	79793696
chr9	80164773	80165071
chr9	83350772	83351069
chr9	83441005	83441302
chr9	85749084	85749750
chr9	86571617	86571914
chr9	88482332	88482696
chr9	88522902	88523199
chr9	93297895	93298192
chr9	94538267	94538890
chr9	94670412	94670709
chr9	95511770	95512330
chr9	95857499	95857936
chr9	95954687	95955052
chr9	96118989	96119475
chr9	96364360	96364669
chr9	96669874	96670273
chr9	97018680	97018979
chr9	98966733	98967030
chr9	98986141	98986528
chr9	99243297	99243839
chr9	100116707	100117004
chr9	100545839	100546338
chr9	100642796	100643760
chr9	101034568	101034896
chr9	101251612	101251909
chr9	103365710	103366222
chr9	104001993	104003001
chr9	104262821	104263176
chr9	105131643	105131940
chr9	105395290	105395623
chr9	106171147	106171553
chr9	106202826	106203135
chr9	106368178	106368475
chr9	106476779	106477592
chr9	106821700	106822096
chr9	106891599	106892329
chr9	107533842	107534224
chr9	107554387	107554727
chr9	107568778	107569118
chr9	107576268	107576577
chr9	107587703	107588000
chr9	107770588	107771135
chr9	107872461	107873018
chr9	108002429	108002800
chr9	108049104	108049419
chr9	108201150	108201456
chr9	108305721	108306132
chr9	108339285	108339693
chr9	108347696	108348058
chr9	108507906	108508380
chr9	108560263	108560560
chr9	108649138	108649435
chr9	109832497	109832889
chr9	109875285	109875777
chr9	109931441	109932040
chr9	110305176	110305473
chr9	110624329	110624806
chr9	110654010	110654307
chr9	110656496	110656793
chr9	110732795	110733210
chr9	110781229	110782018
chr9	110880088	110880385
chr9	111118114	111118468
chr9	111271490	111271881
chr9	111450077	111450374
chr9	111473721	111474018
chr9	113930671	113931088
chr9	114112176	114112473
chr9	114730878	114731467
chr9	115236368	115236665
chr9	115310115	115310953
chr9	115922950	115923247
chr9	117040120	117040417
chr9	118040158	118040804
chr9	119093075	119093483
chr9	119322383	119323106
chr9	119341027	119341329
chr9	119401730	119402179
chr9	120001917	120002353
chr9	121285973	121286288
chr9	121314418	121314715
chr9	121704804	121705298
chr9	121718879	121719280
chr9	122294208	122294695
chr9	122351639	122352008
chr9	123021062	123021506
chr9	123112910	123113279
chr9	123461781	123462239
chr9	123529495	123529930
chr9	123867130	123867427
chrM	235	4964
chrM	5715	6417
chrM	10998	15795
chrX	7648764	7649194
chrX	7762521	7762818
chrX	7898956	7899511
chrX	7947772	7948334
chrX	8097125	8097422
chrX	10717203	10717568
chrX	12587486	12587788
chrX	12761843	12762241
chrX	13242709	13243006
chrX	13461793	13462090
chrX	13846628	13847043
chrX	18162581	18163168
chrX	20129916	20130213
chrX	20961539	20961924
chrX	38189524	38189923
chrX	50490793	50491090
chrX	68646858	68647155
chrX	70385591	70385888
chrX	73458976	73459306
chrX	73716264	73716760
chrX	73786740	73787284
chrX	73967436	73967733
chrX	74085582	74086017
chrX	74246160	74246457
chrX	74270161	74270813
chrX	74393087	74393384
chrX	75130949	75131246
chrX	75382350	75382647
chrX	75416352	75416683
chrX	75673941	75674433
chrX	81071465	81071762
chrX	85776633	85777054
chrX	94122392	94122702
chrX	94366703	94367162
chrX	95166394	95166691
chrX	98937128	98938122
chrX	99975389	99975686
chrX	100494100	100494563
chrX	101332635	101333084
chrX	101639703	101640140
chrX	102119140	102119449
chrX	103484035	103484332
chrX	106027237	106027534
chrX	109013212	109013509
chrX	127529078	127529375
chrX	129749487	129749784
chrX	134308108	134308405
chrX	134601233	134601530
chrX	135009172	135009531
chrX	136741276	136741691
chrX	150458647	150458980
chrX	150478362	150478691
chrX	151096248	151096658
chrX	151343879	151344326
chrX	151803048	151803424
chrX	152016274	152016785
chrX	155262398	155262695
chrX	159532504	159532932
chrX	160137915	160138683
chrX	160994536	160995047
chrX	162510695	162510992
chrX	162760108	162760600
chrX	162829336	162829654
chrX	163909234	163909531
chrX	164076200	164076497
chrX	169320062	169320612
chrY	90744393	90744853

### Sheet: mASC-48h G4 peaks
Supplementary Table S1: G4 CUT&RUN profiling in MuSCs.
G4 peaks in mASC-48h
Chr	Start	End
chr1	4944168	4944525
chr1	9943860	9944183
chr1	10993138	10993451
chr1	14755069	14755494
chr1	14858554	14858799
chr1	16104549	16105127
chr1	20890195	20890468
chr1	20890909	20891154
chr1	20951593	20952060
chr1	21079420	21079666
chr1	21960884	21961196
chr1	23762568	23763045
chr1	24678406	24678816
chr1	33669616	33670011
chr1	34473065	34473321
chr1	36243863	36244278
chr1	36556761	36557365
chr1	36691348	36691696
chr1	38130155	38130400
chr1	38987614	38987984
chr1	39192892	39193186
chr1	39869301	39869656
chr1	44463895	44464259
chr1	44551872	44552575
chr1	52113751	52114050
chr1	52119111	52119737
chr1	58029582	58029973
chr1	59119857	59120460
chr1	60704670	60705059
chr1	64994002	64994447
chr1	65178993	65179463
chr1	66816109	66816354
chr1	66816540	66816892
chr1	66817698	66817974
chr1	71585638	71585969
chr1	72593413	72593753
chr1	72951637	72952022
chr1	74028893	74029234
chr1	74236789	74237166
chr1	74386658	74387073
chr1	74391185	74391607
chr1	75360455	75360714
chr1	76163573	76163926
chr1	80340825	80341332
chr1	82283230	82283506
chr1	82316227	82316842
chr1	85921632	85921991
chr1	86434561	86434973
chr1	86525907	86526672
chr1	86582266	86582854
chr1	87607786	87608099
chr1	89455519	89455764
chr1	90410860	90411128
chr1	90603300	90603639
chr1	91257002	91257318
chr1	91285098	91285343
chr1	92224155	92224406
chr1	92641638	92641932
chr1	92703952	92704209
chr1	93445272	93445517
chr1	93511486	93511981
chr1	97770092	97770423
chr1	97949079	97949324
chr1	99790563	99790828
chr1	105356141	105356649
chr1	106713904	106714155
chr1	118321767	118322024
chr1	118389469	118389901
chr1	118459090	118459406
chr1	119525931	119526443
chr1	119913131	119913378
chr1	120757465	120757710
chr1	121567702	121567979
chr1	128508971	128509313
chr1	128592076	128592549
chr1	130462848	130463156
chr1	132008027	132008361
chr1	134245064	134245512
chr1	134406269	134406537
chr1	134415026	134415312
chr1	134556936	134557256
chr1	134666393	134666705
chr1	134949980	134950242
chr1	135670486	135670769
chr1	135687918	135688177
chr1	135699285	135699607
chr1	135766331	135766740
chr1	136624504	136624892
chr1	139421700	139422146
chr1	143093514	143093949
chr1	151236340	151236585
chr1	152903579	152903939
chr1	153048235	153048535
chr1	155159091	155159476
chr1	155233950	155234329
chr1	155416957	155417364
chr1	156674348	156674699
chr1	156839021	156839272
chr1	157077055	157077346
chr1	159231657	159232065
chr1	161250742	161250996
chr1	164886295	164886836
chr1	167240707	167240955
chr1	170111781	170112114
chr1	171102251	171102496
chr1	171103370	171103617
chr1	171345500	171345963
chr1	171518209	171518455
chr1	171540534	171540830
chr1	171562813	171563200
chr1	172082637	172083035
chr1	172481958	172482321
chr1	180332104	180332349
chr1	180904010	180904475
chr1	182021413	182022190
chr1	183345146	183345448
chr1	184042054	184042299
chr1	187735190	187735435
chr1	189895497	189895789
chr1	190928290	190928765
chr1	190978292	190978639
chr1	191292379	191292624
chr1	191363444	191363718
chr1	192778455	192778700
chr10	3224295	3224540
chr10	3904300	3904545
chr10	7158772	7159099
chr10	7846742	7846987
chr10	12922720	12922969
chr10	13008138	13008876
chr10	13090546	13090853
chr10	14017747	14018020
chr10	14545102	14545347
chr10	14705344	14705733
chr10	18406994	18407326
chr10	20347685	20347939
chr10	24595577	24595931
chr10	29313136	29313401
chr10	31313386	31313667
chr10	37084970	37085215
chr10	37170527	37170772
chr10	37575746	37576199
chr10	41288746	41289056
chr10	41476476	41476721
chr10	41934738	41935091
chr10	42276343	42276686
chr10	42888175	42888420
chr10	44003828	44004093
chr10	44529260	44529794
chr10	45311476	45311752
chr10	50894610	50894855
chr10	52233787	52234134
chr10	52690526	52691040
chr10	53596296	53596558
chr10	54074709	54074970
chr10	59380538	59380783
chr10	60157701	60157946
chr10	60186072	60186331
chr10	60209396	60209661
chr10	61176466	61176711
chr10	61278039	61278360
chr10	63243865	63244158
chr10	63429508	63429951
chr10	67902950	67903195
chr10	69212819	69213143
chr10	69916332	69916678
chr10	71029063	71029564
chr10	75212472	75212793
chr10	75704448	75704810
chr10	75828158	75828486
chr10	76032564	76032879
chr10	76709765	76710010
chr10	77033083	77033328
chr10	77113662	77113915
chr10	77415972	77416232
chr10	77623594	77623875
chr10	77742154	77742498
chr10	77750635	77750939
chr10	77978281	77978695
chr10	78027963	78028305
chr10	79097415	79097660
chr10	80149196	80149514
chr10	80248971	80249403
chr10	80261020	80261801
chr10	80590280	80590573
chr10	80676333	80676767
chr10	80742015	80742426
chr10	80757542	80757885
chr10	80854912	80855235
chr10	81182030	81182522
chr10	81421817	81422134
chr10	81464347	81464743
chr10	81565763	81566102
chr10	81600489	81600924
chr10	82699319	82699564
chr10	82795326	82795571
chr10	84440949	84441269
chr10	84561438	84561683
chr10	84622293	84622561
chr10	85332329	85332598
chr10	86819507	86819816
chr10	87960070	87960518
chr10	90600243	90600518
chr10	92722276	92722585
chr10	93452953	93453692
chr10	93660759	93661004
chr10	94035328	94035688
chr10	96847618	96848139
chr10	110953031	110953289
chr10	111689951	111690196
chr10	117609399	117609712
chr10	117792569	117793198
chr10	119065221	119065518
chr10	120422290	120422623
chr10	121364621	121364878
chr10	127041715	127042175
chr10	127063217	127063790
chr10	127512995	127513240
chr10	127538465	127538902
chr10	127642169	127642444
chr10	128059509	128059754
chr10	128097028	128097356
chr10	128194236	128194523
chr10	128211193	128211616
chr10	128361948	128362354
chr10	128411224	128411505
chr10	128747959	128748301
chr11	3172082	3172333
chr11	4160055	4160570
chr11	4217904	4218316
chr11	4637384	4637957
chr11	5445218	5445465
chr11	5521597	5521850
chr11	5542087	5542395
chr11	5788315	5788615
chr11	5788790	5789035
chr11	5871395	5871640
chr11	6199987	6200342
chr11	8433167	8433412
chr11	17211450	17211826
chr11	22286349	22286707
chr11	22617530	22617823
chr11	22972566	22972960
chr11	23665520	23665765
chr11	23665916	23666327
chr11	26593337	26593595
chr11	29172601	29172984
chr11	31824707	31825027
chr11	32221455	32221786
chr11	32454699	32454944
chr11	33163120	33163518
chr11	35587298	35587608
chr11	40733422	40734008
chr11	43747717	43748065
chr11	43919703	43919948
chr11	46127803	46128073
chr11	46311620	46311914
chr11	46436835	46437353
chr11	48800240	48800584
chr11	49244325	49244834
chr11	49755499	49755744
chr11	50200342	50200892
chr11	50295265	50295526
chr11	50441644	50441889
chr11	50669475	50669792
chr11	50887510	50887889
chr11	50931318	50931609
chr11	51262833	51263232
chr11	51635632	51635905
chr11	52231837	52232164
chr11	52333699	52333988
chr11	53098692	53099090
chr11	53447212	53447470
chr11	53859069	53859439
chr11	53979727	53980312
chr11	54215265	54215516
chr11	55394576	55395488
chr11	55454759	55455102
chr11	58322766	58323555
chr11	58867158	58867403
chr11	58917098	58917343
chr11	59260833	59261153
chr11	60105799	60106297
chr11	60220375	60220620
chr11	60570992	60571304
chr11	60707722	60708065
chr11	61494054	61494485
chr11	61529359	61529672
chr11	63132465	63132881
chr11	66167956	66168328
chr11	67052063	67052849
chr11	67346018	67346349
chr11	67897060	67897348
chr11	68185018	68185318
chr11	68692116	68692446
chr11	69015971	69016299
chr11	69045504	69045755
chr11	69096925	69097170
chr11	69323785	69324127
chr11	69581046	69581470
chr11	69621984	69622367
chr11	69681636	69682347
chr11	69921232	69921690
chr11	70687923	70688204
chr11	71004184	71004692
chr11	72214756	72215499
chr11	74832017	74832330
chr11	75178593	75178981
chr11	75190403	75190838
chr11	75270536	75270889
chr11	75486653	75486898
chr11	76526851	76527196
chr11	76763271	76763516
chr11	77078411	77078661
chr11	78115195	78115490
chr11	78176272	78176689
chr11	78246061	78246407
chr11	78497556	78498022
chr11	78976198	78976458
chr11	79339063	79339590
chr11	79962270	79962548
chr11	80383245	80383730
chr11	82870658	82870903
chr11	83754075	83754320
chr11	84794521	84794882
chr11	85843423	85843765
chr11	86544717	86545008
chr11	86586523	86586768
chr11	86807303	86807683
chr11	87086569	87086814
chr11	87852846	87853125
chr11	88970503	88970771
chr11	94928728	94929139
chr11	94979011	94979264
chr11	95337246	95337491
chr11	95666696	95667026
chr11	95814783	95815028
chr11	96963643	96963928
chr11	97099088	97099333
chr11	97782095	97782363
chr11	98026700	98026955
chr11	98149979	98150238
chr11	98192749	98193081
chr11	98203586	98203977
chr11	98342479	98342744
chr11	98773814	98774059
chr11	98775278	98775781
chr11	98951368	98951755
chr11	99985342	99985587
chr11	100619276	100619599
chr11	100931677	100932054
chr11	101009261	101009709
chr11	101082861	101083113
chr11	101161940	101162185
chr11	101230846	101231091
chr11	101278994	101279329
chr11	101465244	101465576
chr11	101665422	101665778
chr11	102051485	102051750
chr11	102311327	102311605
chr11	102408394	102408846
chr11	102925203	102925497
chr11	102984209	102984473
chr11	103051504	103051770
chr11	103094042	103094545
chr11	103102753	103103021
chr11	103116608	103116900
chr11	103147549	103147856
chr11	103158950	103159214
chr11	103262087	103262348
chr11	104232033	104232350
chr11	105126696	105127002
chr11	105393524	105393787
chr11	106085136	106085390
chr11	106255791	106256308
chr11	107188712	107189418
chr11	109331496	109331997
chr11	109355817	109356158
chr11	109411636	109411881
chr11	109630403	109630648
chr11	109845719	109846116
chr11	110448479	110448880
chr11	112782493	112782836
chr11	113475611	113475879
chr11	113534346	113534618
chr11	113974964	113975209
chr11	115475573	115476004
chr11	115536610	115536855
chr11	115722870	115723115
chr11	115813762	115814205
chr11	116004817	116005218
chr11	116149118	116149363
chr11	116671611	116671856
chr11	117114967	117115212
chr11	117276079	117276324
chr11	117620348	117620593
chr11	118302741	118303039
chr11	119040888	119041218
chr11	119307846	119308091
chr11	119389914	119390250
chr11	120382221	120382466
chr11	120467450	120467926
chr11	120484413	120484808
chr11	120560509	120561224
chr11	120578368	120578924
chr11	120617701	120618139
chr11	120796145	120796410
chr11	121434731	121434976
chr12	3235474	3235943
chr12	3365246	3365522
chr12	4082289	4082716
chr12	4234011	4234555
chr12	4843113	4843553
chr12	12176443	12176688
chr12	12904488	12904784
chr12	16850655	16851163
chr12	17266062	17266307
chr12	24974743	24975270
chr12	27342806	27343074
chr12	28649533	28649818
chr12	28751897	28752174
chr12	29290921	29291270
chr12	30583963	30584351
chr12	30911677	30911991
chr12	31170788	31171033
chr12	33235472	33236409
chr12	33429570	33429919
chr12	36381740	36381985
chr12	37108711	37109132
chr12	51377356	51377721
chr12	52835685	52835953
chr12	54203443	54203699
chr12	55398749	55399260
chr12	55446708	55447110
chr12	57230582	57230916
chr12	69361396	69361686
chr12	69892301	69892561
chr12	70452946	70453328
chr12	70539854	70540288
chr12	70598293	70598538
chr12	70910204	70910552
chr12	72303692	72303953
chr12	72536071	72536444
chr12	73053744	73054125
chr12	73111842	73112087
chr12	73286714	73287168
chr12	73416052	73416407
chr12	73462228	73462505
chr12	75630985	75631309
chr12	75669781	75670102
chr12	76255210	76255560
chr12	76936284	76936529
chr12	79089258	79089600
chr12	79296195	79296568
chr12	79864441	79865197
chr12	80115588	80115916
chr12	80123001	80123453
chr12	80259561	80259806
chr12	80692768	80693013
chr12	81484903	81485188
chr12	81919685	81919930
chr12	83278023	83278452
chr12	84193527	84194111
chr12	84617223	84617559
chr12	84876012	84876353
chr12	84996929	84997201
chr12	85110620	85110979
chr12	85194636	85194955
chr12	85280095	85280396
chr12	85473543	85473985
chr12	85497738	85498123
chr12	85532769	85533313
chr12	85572178	85572430
chr12	86241669	86242069
chr12	86884016	86884388
chr12	87471970	87472367
chr12	96922585	96922860
chr12	100587472	100587863
chr12	101718637	101718882
chr12	101975714	101976130
chr12	105021366	105021611
chr12	105784634	105784941
chr12	108462299	108462588
chr12	110840831	110841076
chr12	111732464	111732709
chr12	113074561	113074818
chr12	118198667	118198912
chr13	4771528	4771780
chr13	5860958	5861747
chr13	6191935	6192255
chr13	6547923	6548168
chr13	9763720	9764003
chr13	12461225	12461508
chr13	12565621	12566236
chr13	14629950	14630377
chr13	20091016	20091560
chr13	21468148	21468419
chr13	21710090	21710405
chr13	21779672	21779917
chr13	21945089	21945402
chr13	23401478	23401723
chr13	23562179	23562465
chr13	23622061	23622430
chr13	28758047	28758378
chr13	28953552	28953884
chr13	28959322	28959795
chr13	34037480	34037948
chr13	35905793	35906305
chr13	35968554	35968920
chr13	37460262	37460560
chr13	37978490	37978735
chr13	38634795	38635123
chr13	38960112	38960754
chr13	43398282	43398629
chr13	43480173	43480544
chr13	44306245	44306846
chr13	45576222	45576651
chr13	45964555	45964812
chr13	46502459	46502893
chr13	47014766	47015179
chr13	48878427	48878902
chr13	49187692	49188065
chr13	49352626	49352871
chr13	52397598	52397843
chr13	54303319	54303635
chr13	54621569	54621998
chr13	54687943	54688229
chr13	55152672	55153089
chr13	55171655	55171917
chr13	55210971	55211292
chr13	55622737	55623030
chr13	55635119	55635364
chr13	56471012	56471257
chr13	56522427	56522792
chr13	57369479	57369724
chr13	58127909	58128251
chr13	64248605	64248920
chr13	66715842	66716087
chr13	67060952	67061247
chr13	67194444	67194822
chr13	68660024	68660269
chr13	68816448	68816747
chr13	69230533	69231137
chr13	69357271	69357544
chr13	69739317	69739577
chr13	69810005	69810400
chr13	70637828	70638178
chr13	73763457	73764092
chr13	74208292	74208771
chr13	74462899	74463144
chr13	75708266	75708511
chr13	75797769	75798243
chr13	77708456	77708887
chr13	80962938	80963397
chr13	81658241	81658559
chr13	89089529	89089848
chr13	90896700	90896965
chr13	91461023	91461268
chr13	92531077	92531322
chr13	93144595	93145015
chr13	93498502	93499169
chr13	94156204	94156516
chr13	95184171	95184416
chr13	96543045	96543290
chr13	98205534	98205779
chr13	98262862	98263348
chr13	98316757	98317011
chr13	99344486	99344794
chr13	100015447	100015814
chr13	100744251	100744546
chr13	101722038	101722289
chr13	102906044	102906551
chr13	104178480	104179007
chr13	108316048	108316689
chr13	109233086	109233375
chr13	109752168	109752413
chr13	112755150	112755602
chr13	114817865	114818708
chr14	11554436	11554801
chr14	15075432	15075780
chr14	16243135	16243380
chr14	17660099	17660440
chr14	20180665	20181323
chr14	20347787	20348276
chr14	20674349	20674691
chr14	20702778	20703354
chr14	20805141	20805579
chr14	21312631	21312876
chr14	21750561	21750927
chr14	23858204	23858531
chr14	24578494	24578949
chr14	25460433	25460742
chr14	25872452	25872983
chr14	26970622	26970911
chr14	29978331	29978691
chr14	30479689	30479999
chr14	30951293	30951595
chr14	31018893	31019138
chr14	31019625	31019949
chr14	31128741	31129075
chr14	31662263	31662851
chr14	31768738	31768995
chr14	32513409	32513986
chr14	32521261	32521506
chr14	32827419	32827758
chr14	32894509	32894862
chr14	33954796	33955098
chr14	36855679	36855955
chr14	40967061	40967534
chr14	45530524	45530873
chr14	45992347	45992606
chr14	46821825	46822432
chr14	47298098	47298503
chr14	50062320	50062565
chr14	51063489	51063737
chr14	52244313	52244934
chr14	54603268	54603570
chr14	54925863	54926194
chr14	55114713	55115101
chr14	57910810	57911168
chr14	61680927	61681270
chr14	62332072	62332405
chr14	62555945	62556190
chr14	62837095	62837501
chr14	63142408	63143013
chr14	63860302	63860583
chr14	65149603	65150206
chr14	65374784	65375048
chr14	66297007	66297456
chr14	68124366	68124694
chr14	69175023	69175309
chr14	70002717	70002962
chr14	70074681	70074956
chr14	70153412	70153664
chr14	70336367	70336679
chr14	70474854	70475123
chr14	70554147	70554392
chr14	70629428	70629673
chr14	73001641	73001886
chr14	73510055	73510308
chr14	76414650	76414936
chr14	76760768	76761074
chr14	77451738	77452032
chr14	78482999	78483244
chr14	79451710	79451955
chr14	93890751	93891045
chr14	100285911	100286465
chr14	101640387	101640718
chr14	101654219	101654464
chr14	101729602	101729862
chr14	116926446	116927128
chr14	118132705	118133029
chr14	118136676	118136964
chr14	121379635	121379880
chr15	3583073	3583594
chr15	6909742	6910137
chr15	7012592	7012875
chr15	10714208	10714556
chr15	10890355	10890621
chr15	10981776	10982029
chr15	11590702	11590947
chr15	25886289	25886589
chr15	27681570	27681864
chr15	28024592	28025246
chr15	31349977	31350287
chr15	34237991	34238405
chr15	36770929	36771174
chr15	36793889	36794389
chr15	36884737	36884986
chr15	37458760	37459005
chr15	38299601	38299846
chr15	44619638	44619966
chr15	51877086	51877854
chr15	55090278	55090523
chr15	56692901	56693146
chr15	57567814	57568368
chr15	57694176	57694756
chr15	59373888	59374482
chr15	59647653	59648133
chr15	59728206	59728451
chr15	59759693	59759938
chr15	59783917	59784439
chr15	60823016	60823546
chr15	61985580	61985911
chr15	62079160	62079816
chr15	63036428	63036673
chr15	64377286	64377571
chr15	69108156	69108614
chr15	72809810	72810213
chr15	73645745	73646017
chr15	74518286	74518641
chr15	75841506	75841969
chr15	75921267	75921528
chr15	75981504	75981777
chr15	76171199	76171880
chr15	76198593	76198880
chr15	76701629	76701883
chr15	76710439	76710832
chr15	76948786	76949180
chr15	77036867	77037438
chr15	77079952	77080324
chr15	77336507	77336824
chr15	77761489	77761937
chr15	77933740	77933997
chr15	78624471	78624730
chr15	78796217	78796667
chr15	78900084	78900329
chr15	78927953	78928226
chr15	79306158	79306460
chr15	79327668	79328511
chr15	79391679	79391924
chr15	79690308	79690823
chr15	80133158	80133599
chr15	80264271	80264525
chr15	80948257	80948723
chr15	80972689	80972983
chr15	81086871	81087138
chr15	81586133	81586427
chr15	82379864	82380109
chr15	83350196	83350730
chr15	84167776	84168173
chr15	84192194	84192730
chr15	85336660	85336919
chr15	85523543	85523994
chr15	85613605	85613949
chr15	86214228	86214689
chr15	87625586	87625831
chr15	88522209	88522454
chr15	89475904	89476263
chr15	96547964	96548229
chr15	96727516	96727761
chr15	97824909	97825159
chr15	98512938	98513345
chr15	98834141	98834419
chr15	98985579	98985876
chr15	99074591	99075119
chr15	99457912	99458180
chr15	99474235	99474522
chr15	99594288	99594576
chr15	99874742	99875254
chr15	100983873	100984118
chr15	101046915	101047257
chr15	101093232	101093489
chr15	101145579	101145825
chr15	101320171	101320538
chr15	102073727	102074012
chr15	102257096	102257452
chr15	102470283	102470546
chr15	102761812	102762163
chr16	3254095	3254379
chr16	4003328	4003672
chr16	4077634	4078001
chr16	4474906	4475507
chr16	4683826	4684096
chr16	4726176	4726441
chr16	5134696	5135066
chr16	5233605	5233969
chr16	8108257	8108502
chr16	8540051	8540334
chr16	8636867	8637112
chr16	9049594	9049914
chr16	10784768	10785013
chr16	13672276	13672547
chr16	15195414	15195659
chr16	15984329	15984574
chr16	17146934	17147472
chr16	17208799	17209191
chr16	17562003	17562248
chr16	17722216	17722716
chr16	20302054	20302419
chr16	20535238	20535791
chr16	20693209	20693539
chr16	21694163	21694408
chr16	21694787	21695102
chr16	22067061	22067508
chr16	22438946	22439210
chr16	22548398	22548684
chr16	23050478	23050782
chr16	24231562	24231999
chr16	24393110	24393355
chr16	24913692	24914085
chr16	25059115	25059560
chr16	25262857	25263125
chr16	30187978	30188380
chr16	30388911	30389230
chr16	32419780	32420212
chr16	33056230	33056538
chr16	33251340	33251722
chr16	33560342	33560801
chr16	35156743	35157047
chr16	35770108	35770548
chr16	36040902	36041197
chr16	37384371	37384722
chr16	37440754	37441114
chr16	43464353	43464649
chr16	44138776	44139304
chr16	44172909	44173195
chr16	45724131	45724376
chr16	55838855	55839262
chr16	56037450	56037695
chr16	62786676	62786921
chr16	63026663	63026908
chr16	76373194	76373484
chr16	76403316	76403662
chr16	77643246	77643700
chr16	86765326	86765619
chr16	87319843	87320088
chr16	89898012	89898476
chr16	91406541	91406786
chr16	91464660	91465131
chr16	91931447	91931692
chr16	92654462	92654709
chr16	92696699	92697137
chr16	94370427	94370683
chr16	94724160	94724408
chr16	96145258	96145678
chr17	3083879	3084717
chr17	5181066	5181311
chr17	5440373	5440704
chr17	5752897	5753252
chr17	8525264	8525509
chr17	10390228	10390519
chr17	12759778	12760174
chr17	12880060	12880305
chr17	12960247	12960959
chr17	13309399	13309911
chr17	13547529	13547797
chr17	13683325	13683847
chr17	14942998	14943581
chr17	15564215	15564666
chr17	15768602	15768847
chr17	15993731	15994174
chr17	17294108	17294474
chr17	17345502	17345943
chr17	18217459	18217849
chr17	21450150	21450496
chr17	21488745	21488990
chr17	21534513	21534758
chr17	21679908	21680153
chr17	23675884	23676256
chr17	23828571	23828816
chr17	24414610	24415069
chr17	24719803	24720396
chr17	24736249	24736824
chr17	24936830	24937105
chr17	25069899	25070148
chr17	25184449	25184828
chr17	25456644	25456918
chr17	25773595	25774001
chr17	26090226	26090471
chr17	26252956	26253244
chr17	26497428	26497692
chr17	26716486	26716830
chr17	26886152	26886562
chr17	27133623	27134114
chr17	28328391	28328694
chr17	28329048	28329391
chr17	28801526	28801771
chr17	29007476	29007766
chr17	29660546	29661043
chr17	29842218	29842526
chr17	30612394	30612775
chr17	31519952	31520225
chr17	31564037	31564452
chr17	31637478	31637723
chr17	31777077	31777410
chr17	31790562	31791094
chr17	32091382	32091627
chr17	32162222	32162512
chr17	32350320	32350899
chr17	33629131	33629513
chr17	33824285	33824651
chr17	33915890	33916152
chr17	33929512	33929758
chr17	33980977	33981358
chr17	34122257	34122729
chr17	34647220	34647598
chr17	35001379	35001665
chr17	35046754	35046999
chr17	35195719	35195980
chr17	35813231	35813555
chr17	35834935	35835190
chr17	37045944	37046431
chr17	42756489	42756792
chr17	43016511	43016932
chr17	44777249	44777652
chr17	45247310	45247555
chr17	45584995	45585260
chr17	46030882	46031127
chr17	46153508	46153804
chr17	46298114	46298413
chr17	46496811	46497056
chr17	46556239	46556502
chr17	46681062	46681437
chr17	46752003	46752645
chr17	46832427	46832676
chr17	46890353	46890738
chr17	46890977	46891362
chr17	47623122	47623369
chr17	47687810	47688260
chr17	47842158	47842637
chr17	49801842	49802087
chr17	56009083	56009366
chr17	56219045	56219403
chr17	56276827	56277147
chr17	56673279	56673524
chr17	57011262	57011698
chr17	64315801	64316075
chr17	64601225	64601488
chr17	65772627	65773144
chr17	65856651	65856896
chr17	65916187	65916432
chr17	66123418	66123673
chr17	66449946	66450337
chr17	67353730	67354116
chr17	68004051	68004509
chr17	70852738	70853374
chr17	70990737	70990988
chr17	74395635	74395880
chr17	75202062	75202366
chr17	75552212	75552603
chr17	78835473	78835731
chr17	79544067	79544312
chr17	79987581	79988001
chr17	80409393	80409788
chr17	83110285	83110530
chr17	83312488	83312818
chr17	84003720	84004029
chr17	84085749	84086057
chr17	84186803	84187236
chr17	84188221	84188517
chr17	85608412	85608911
chr17	87108006	87108297
chr17	87672061	87672690
chr17	88064376	88064641
chr17	88066177	88066585
chr18	3280522	3281301
chr18	4375480	4375851
chr18	4839994	4840245
chr18	5162162	5162407
chr18	5334565	5335078
chr18	5802897	5803142
chr18	5819837	5820119
chr18	5989696	5990267
chr18	6241120	6241572
chr18	6764700	6765457
chr18	9450251	9450592
chr18	10706429	10707072
chr18	12121264	12121509
chr18	12168483	12168986
chr18	12941520	12941949
chr18	12947643	12947891
chr18	16214762	16215052
chr18	23954574	23955037
chr18	24205177	24205422
chr18	24709658	24709906
chr18	31803867	31804188
chr18	32552468	32552874
chr18	33794495	33795193
chr18	34651177	34651677
chr18	34758864	34759183
chr18	34759712	34759980
chr18	34937725	34938273
chr18	35815493	35816309
chr18	35939600	35940027
chr18	36515702	36516201
chr18	36678877	36679321
chr18	37969721	37970002
chr18	38144645	38145000
chr18	38338419	38338744
chr18	38600754	38601146
chr18	38759743	38759988
chr18	39490260	39490505
chr18	44662235	44662480
chr18	46212194	46212610
chr18	46741411	46741831
chr18	46958768	46959156
chr18	47065459	47065979
chr18	50134752	50135345
chr18	53176346	53176749
chr18	55073827	55074072
chr18	55134183	55134518
chr18	57879363	57879608
chr18	59174747	59175342
chr18	59513194	59513439
chr18	61398558	61398803
chr18	61399586	61399895
chr18	61923938	61924372
chr18	62323903	62324153
chr18	65083352	65083753
chr18	66291641	66291988
chr18	68234810	68235055
chr18	69344229	69344499
chr18	70372962	70373335
chr18	75494869	75495453
chr18	75697365	75697693
chr18	75819541	75819786
chr18	76110427	76110757
chr18	77047042	77047377
chr18	77602920	77603335
chr18	80081486	80081731
chr18	80150910	80151197
chr18	80206836	80207146
chr18	80715224	80715567
chr18	84589636	84590014
chr18	84851312	84851723
chr18	88971747	88972024
chr19	3282802	3283076
chr19	3325146	3325576
chr19	4396799	4397173
chr19	4802993	4803263
chr19	5457258	5457509
chr19	5663313	5663736
chr19	5710621	5710958
chr19	5724806	5725139
chr19	5842825	5843244
chr19	5912596	5913260
chr19	5924213	5924458
chr19	8741853	8742148
chr19	8786286	8786606
chr19	8929350	8929654
chr19	8929819	8930064
chr19	8953789	8954045
chr19	9082635	9082880
chr19	10524733	10525186
chr19	10605766	10606030
chr19	10949125	10949370
chr19	16037261	16037517
chr19	20601710	20602020
chr19	21738275	21738567
chr19	23134169	23134414
chr19	24224420	24224688
chr19	28380288	28380533
chr19	28990293	28990553
chr19	29063879	29064277
chr19	32389181	32389712
chr19	34290439	34291021
chr19	34475680	34475934
chr19	34922140	34922514
chr19	36349093	36349406
chr19	36553907	36554341
chr19	36555031	36555607
chr19	37174612	37174965
chr19	40271099	40271344
chr19	40873183	40873711
chr19	40894965	40895210
chr19	41734626	41734871
chr19	41848160	41848450
chr19	42170457	42170779
chr19	44146226	44146615
chr19	44293576	44293882
chr19	44305736	44305981
chr19	45025906	45026191
chr19	45058248	45058778
chr19	46039713	46040033
chr19	46484400	46484903
chr19	47854873	47855268
chr19	53676921	53677449
chr19	53902964	53903334
chr19	56548844	56549092
chr19	56652100	56652400
chr19	58861110	58861377
chr19	59169259	59169504
chr19	60226432	60226687
chr19	60811454	60811726
chr2	3322263	3322538
chr2	3423920	3424168
chr2	4305909	4306154
chr2	5895020	5895546
chr2	5942381	5942768
chr2	6267627	6267872
chr2	11224868	11225144
chr2	11429528	11429802
chr2	13582469	13582788
chr2	17730393	17730638
chr2	18841636	18841881
chr2	19445534	19445840
chr2	20520423	20520668
chr2	24520979	24521224
chr2	24934926	24935606
chr2	25332307	25332935
chr2	25500689	25501009
chr2	25534286	25534633
chr2	26500827	26501072
chr2	26503341	26503600
chr2	26640044	26640398
chr2	27886383	27886635
chr2	28294734	28295048
chr2	28534332	28534684
chr2	29285321	29285580
chr2	29346888	29347133
chr2	30048838	30049167
chr2	30077590	30077978
chr2	30178323	30178568
chr2	30967663	30967955
chr2	31670912	31671180
chr2	32236333	32236769
chr2	32287789	32288172
chr2	32713465	32713961
chr2	32727522	32727891
chr2	34077611	34077856
chr2	34406706	34407149
chr2	34629183	34629428
chr2	34775759	34776073
chr2	34799759	34800004
chr2	34826191	34826484
chr2	35200803	35201549
chr2	35582312	35582631
chr2	35777747	35777992
chr2	37430908	37431188
chr2	37443334	37443634
chr2	37451901	37452355
chr2	39005037	39005282
chr2	51934586	51935056
chr2	52425038	52425283
chr2	52525652	52525897
chr2	52858119	52858506
chr2	57237785	57238124
chr2	58566501	58566746
chr2	59269710	59269955
chr2	59670237	59670526
chr2	60284010	60284271
chr2	60901649	60901894
chr2	61454335	61454670
chr2	61494095	61494378
chr2	61593140	61593393
chr2	69861970	69862222
chr2	71055357	71055628
chr2	71703615	71704003
chr2	72298429	72298730
chr2	73312411	73313016
chr2	73892959	73893215
chr2	75609439	75609705
chr2	79635756	79636057
chr2	84840153	84840659
chr2	91649300	91649702
chr2	92055360	92055929
chr2	92389062	92389456
chr2	92459410	92459750
chr2	93090760	93091219
chr2	94002358	94002672
chr2	101628601	101628892
chr2	104134639	104134988
chr2	105016805	105017069
chr2	105476265	105476559
chr2	105904242	105904731
chr2	106974293	106974550
chr2	109959399	109959866
chr2	110017650	110017967
chr2	110180228	110180473
chr2	110362299	110362544
chr2	110391024	110391310
chr2	114175064	114175309
chr2	114201263	114201508
chr2	118125223	118125856
chr2	118126139	118126880
chr2	119034850	119035170
chr2	119112692	119112986
chr2	119288663	119288939
chr2	119477027	119477316
chr2	119787280	119787582
chr2	119872551	119873301
chr2	119897190	119897507
chr2	120404072	120404446
chr2	120731858	120732103
chr2	120970701	120970946
chr2	121355275	121355551
chr2	121866739	121866984
chr2	122118092	122118359
chr2	122147476	122148021
chr2	122234643	122234990
chr2	122765424	122765685
chr2	124772270	124772515
chr2	127008359	127008851
chr2	127587324	127587583
chr2	128687165	128687532
chr2	129129514	129129761
chr2	129592506	129592943
chr2	130424090	130424699
chr2	130629782	130630027
chr2	130697555	130697803
chr2	131187081	131187326
chr2	131204588	131204932
chr2	132247570	132247942
chr2	134785994	134786368
chr2	137114544	137114790
chr2	142902912	142903367
chr2	143062772	143063148
chr2	144123524	144124034
chr2	146168285	146168772
chr2	148478518	148478763
chr2	148732240	148732776
chr2	148875139	148875525
chr2	151009248	151009595
chr2	151039217	151039482
chr2	151773631	151773948
chr2	151980078	151980323
chr2	152636554	152636913
chr2	152736413	152736739
chr2	152914364	152914680
chr2	153161370	153161797
chr2	155019261	155019566
chr2	155032219	155032559
chr2	155592370	155592858
chr2	155613401	155613646
chr2	155805661	155806111
chr2	156065133	156065460
chr2	156722066	156722375
chr2	156862164	156862447
chr2	157604940	157605200
chr2	158028413	158029074
chr2	163749804	163750049
chr2	164454946	164455196
chr2	164804840	164805348
chr2	165513096	165513341
chr2	166786318	166786761
chr2	167631936	167632241
chr2	167765063	167765348
chr2	167957093	167957338
chr2	168628534	168628830
chr2	168912608	168912915
chr2	170319162	170319407
chr2	174438308	174438560
chr2	174760491	174760811
chr2	177759219	177759464
chr2	178804986	178805291
chr2	180042581	180042842
chr2	180256992	180257520
chr2	180537444	180537689
chr2	181459986	181460635
chr2	181680113	181680403
chr3	9037558	9037803
chr3	9833318	9833612
chr3	10012370	10012711
chr3	10351132	10351509
chr3	14641636	14641986
chr3	19628350	19628769
chr3	20154631	20154930
chr3	27430836	27431189
chr3	36065960	36066205
chr3	36612934	36613411
chr3	37844973	37845551
chr3	51224537	51224832
chr3	51275956	51276299
chr3	52102288	52102817
chr3	58372400	58372695
chr3	58416204	58416673
chr3	62339068	62339313
chr3	69004561	69005022
chr3	79567919	79568260
chr3	79704042	79704287
chr3	79808761	79809006
chr3	80004861	80005256
chr3	83055295	83055778
chr3	84196328	84196573
chr3	84654270	84654540
chr3	85573998	85574405
chr3	86056558	86056828
chr3	87174586	87175000
chr3	87960650	87961048
chr3	87986719	87987115
chr3	88058201	88058579
chr3	88082022	88082301
chr3	88215085	88215405
chr3	88296813	88297372
chr3	88536493	88536920
chr3	88579499	88579912
chr3	88615880	88616328
chr3	88677528	88677806
chr3	89196275	89196903
chr3	89378352	89378674
chr3	89418268	89418939
chr3	89912355	89912690
chr3	89998395	89998743
chr3	90079418	90079951
chr3	90465217	90465509
chr3	90605743	90606036
chr3	90613741	90614145
chr3	93520665	93520922
chr3	94786281	94786764
chr3	95754317	95754716
chr3	95855597	95856011
chr3	96172401	96172671
chr3	96245011	96245324
chr3	96600825	96601140
chr3	96629817	96630082
chr3	96905178	96905423
chr3	97158849	97159216
chr3	99141075	99141539
chr3	100162464	100162974
chr3	100685167	100685547
chr3	101544353	101544643
chr3	102524091	102524336
chr3	103279224	103279481
chr3	103280299	103280672
chr3	105687927	105688233
chr3	107787506	107787855
chr3	107931602	107931998
chr3	108017601	108018274
chr3	108145914	108146254
chr3	108389514	108389759
chr3	108554325	108554679
chr3	108562207	108562645
chr3	108571594	108571873
chr3	108770860	108771105
chr3	110250563	110251032
chr3	113629989	113630400
chr3	116007357	116007872
chr3	116507939	116508274
chr3	121426030	121426275
chr3	121723171	121723760
chr3	121967872	121968148
chr3	122033081	122033643
chr3	122438129	122438454
chr3	122466083	122466328
chr3	127780163	127780622
chr3	129199631	129200229
chr3	130709208	130709686
chr3	133091713	133092240
chr3	135437835	135438319
chr3	135438569	135438814
chr3	136670490	136670852
chr3	138489646	138489906
chr3	142473277	142473522
chr3	151762795	151763040
chr3	152713702	152713984
chr3	154663937	154664334
chr3	158036423	158036780
chr3	159495367	159495629
chr3	159841448	159841740
chr4	3229736	3229996
chr4	8669756	8670001
chr4	26346443	26346974
chr4	31963790	31964057
chr4	33248452	33248744
chr4	33310097	33310423
chr4	40279390	40279736
chr4	40876923	40877410
chr4	40970706	40971123
chr4	41275026	41275634
chr4	41412250	41412495
chr4	41569445	41569766
chr4	43394190	43394574
chr4	43406080	43406325
chr4	44168326	44168603
chr4	44233150	44233413
chr4	45320247	45320492
chr4	46304199	46304451
chr4	49597439	49597693
chr4	56611999	56612581
chr4	57308659	57308904
chr4	58400637	58400951
chr4	58934955	58935200
chr4	62208578	62208857
chr4	62739009	62739302
chr4	63544779	63545181
chr4	65604780	65605056
chr4	70227864	70228109
chr4	72851796	72852084
chr4	74013586	74013831
chr4	76449989	76450355
chr4	80910788	80911406
chr4	83525105	83525397
chr4	86497125	86497468
chr4	88033169	88033471
chr4	88033630	88033939
chr4	88641151	88641396
chr4	95051647	95052105
chr4	95052381	95052644
chr4	97863408	97863653
chr4	97910538	97911411
chr4	100056258	100056564
chr4	100401371	100401707
chr4	100402031	100402289
chr4	101292046	101292520
chr4	102250783	102251196
chr4	102570616	102570861
chr4	106233965	106234210
chr4	107066664	107067136
chr4	107367945	107368295
chr4	107453050	107453313
chr4	109280829	109281074
chr4	115784755	115785000
chr4	115839166	115839443
chr4	116144424	116144716
chr4	116651328	116651573
chr4	116708327	116708689
chr4	116994318	116994809
chr4	117190933	117191178
chr4	117251892	117252177
chr4	117528413	117528658
chr4	117928930	117929175
chr4	118296982	118297227
chr4	118409161	118409473
chr4	118543736	118543981
chr4	119173866	119174469
chr4	119422730	119422975
chr4	119870517	119870842
chr4	119932634	119933353
chr4	120287792	120288087
chr4	120380834	120381243
chr4	121214900	121215256
chr4	123139719	123139964
chr4	123573311	123573556
chr4	123904707	123904952
chr4	124656898	124657147
chr4	125029880	125030216
chr4	125491578	125491858
chr4	126023531	126023904
chr4	126096664	126096988
chr4	126102834	126103302
chr4	126110817	126111192
chr4	126227375	126227883
chr4	127060984	127061355
chr4	127076820	127077413
chr4	128767656	128768217
chr4	128950256	128950647
chr4	129058808	129059154
chr4	129513132	129513414
chr4	129618943	129619366
chr4	130037281	130037526
chr4	131927186	131927431
chr4	132274151	132274691
chr4	132308716	132309086
chr4	132353417	132353684
chr4	132629021	132629342
chr4	133013435	133013715
chr4	133095144	133095404
chr4	133297703	133298053
chr4	133700931	133701176
chr4	134128706	134128995
chr4	134245353	134245697
chr4	135353560	135353978
chr4	135873403	135873798
chr4	135946413	135946797
chr4	136053101	136053490
chr4	136144709	136145101
chr4	136239781	136240026
chr4	136441656	136441912
chr4	137403728	137403973
chr4	137448091	137448365
chr4	137770887	137771445
chr4	138434663	138434948
chr4	139192401	139192730
chr4	139599076	139599329
chr4	139681441	139681838
chr4	139689416	139689859
chr4	139881866	139882125
chr4	139882469	139882753
chr4	143746397	143746725
chr4	144930428	144930686
chr4	146492236	146492508
chr4	147336743	147336988
chr4	147342904	147343242
chr4	147401963	147402564
chr4	147509424	147509744
chr4	147565440	147565906
chr4	147848076	147848346
chr4	147904620	147904909
chr4	148804311	148804637
chr4	149889918	149890163
chr4	150236724	150236969
chr4	152138689	152138974
chr4	155210216	155210461
chr4	155235595	155235937
chr4	155492168	155492413
chr4	155812043	155812405
chr5	3236605	3236861
chr5	5663821	5664085
chr5	9101272	9101517
chr5	20681439	20681738
chr5	21372509	21372909
chr5	21424766	21425362
chr5	22724691	22725307
chr5	23386910	23387209
chr5	23712450	23712828
chr5	24266533	24266778
chr5	24352236	24352530
chr5	25006939	25007194
chr5	30853463	30853708
chr5	31094696	31095206
chr5	31750893	31751138
chr5	32785442	32785920
chr5	33819704	33820146
chr5	35908651	35908931
chr5	36549186	36549552
chr5	37467140	37467526
chr5	39644651	39644896
chr5	41844248	41844606
chr5	53509841	53510226
chr5	53589295	53589563
chr5	63886668	63886948
chr5	66559681	66560056
chr5	66676163	66676450
chr5	69340821	69341181
chr5	72580387	72580632
chr5	73490712	73491013
chr5	74061192	74061526
chr5	77407457	77407744
chr5	77460194	77460439
chr5	84480159	84480404
chr5	90365274	90365732
chr5	90881594	90881859
chr5	90891073	90891440
chr5	92117695	92117940
chr5	92489107	92489352
chr5	98167201	98167446
chr5	100007908	100008175
chr5	103629041	103629637
chr5	103737592	103738025
chr5	107195084	107195352
chr5	107437633	107438041
chr5	107900505	107900879
chr5	108065492	108066157
chr5	108629224	108629953
chr5	110269527	110269976
chr5	110285846	110286438
chr5	110448635	110448942
chr5	110808454	110808699
chr5	111139465	111139926
chr5	111799762	111800137
chr5	113538892	113539237
chr5	114707702	114707947
chr5	115011963	115012299
chr5	115103267	115103562
chr5	115116234	115116479
chr5	115145954	115146279
chr5	115187315	115187636
chr5	115279638	115279883
chr5	115326691	115327135
chr5	115340932	115341232
chr5	115489931	115490259
chr5	115491862	115492107
chr5	116024249	116024625
chr5	117357550	117357853
chr5	118413619	118413927
chr5	118447384	118447629
chr5	118542105	118542413
chr5	118561327	118561614
chr5	121593160	121593828
chr5	122131595	122131887
chr5	122143413	122143658
chr5	122157911	122158186
chr5	122707766	122708046
chr5	123057824	123058207
chr5	123345256	123345504
chr5	123377371	123377716
chr5	123572905	123573314
chr5	124425771	124426019
chr5	125081340	125081728
chr5	125270928	125271228
chr5	125340883	125341196
chr5	128600595	128600867
chr5	129500992	129501482
chr5	129715493	129715750
chr5	130029276	130029676
chr5	130072933	130073178
chr5	130171410	130171655
chr5	130256823	130257233
chr5	131307282	131307614
chr5	134099614	134099859
chr5	135879568	135880023
chr5	135887707	135888011
chr5	135957529	135957932
chr5	137179841	137180090
chr5	137313966	137314360
chr5	137333587	137333901
chr5	137684526	137685031
chr5	137786441	137786931
chr5	138117011	138117256
chr5	138279985	138280377
chr5	138441517	138441970
chr5	138888603	138888848
chr5	139149359	139149652
chr5	139364299	139364559
chr5	139460438	139460837
chr5	139484422	139484667
chr5	139826671	139826924
chr5	140115877	140116207
chr5	140505301	140505561
chr5	140648036	140648462
chr5	142463865	142464210
chr5	142903177	142903572
chr5	142929165	142929480
chr5	143140966	143141211
chr5	146777372	146777673
chr5	148379607	148379852
chr5	149052946	149053191
chr5	149183924	149184307
chr5	149411616	149412100
chr5	151112698	151113013
chr6	6955745	6956174
chr6	17065145	17065418
chr6	17463287	17463641
chr6	21985490	21985931
chr6	24527382	24527931
chr6	29031488	29031814
chr6	29485024	29485467
chr6	29693805	29694118
chr6	29767864	29768109
chr6	29916995	29917330
chr6	29985271	29985534
chr6	30469023	30469268
chr6	31038145	31038477
chr6	34476069	34476615
chr6	35133506	35133764
chr6	37399168	37399430
chr6	39552352	39552617
chr6	39573836	39574139
chr6	39850101	39850507
chr6	47594083	47594507
chr6	47778370	47778670
chr6	48395576	48395888
chr6	49036040	49036285
chr6	49096907	49097295
chr6	51173031	51173323
chr6	54681829	54682080
chr6	55203226	55203517
chr6	55210842	55211239
chr6	55321096	55321432
chr6	57702758	57703069
chr6	64725414	64725659
chr6	65779043	65779288
chr6	66875350	66875784
chr6	67013953	67014233
chr6	67036429	67036739
chr6	67205589	67205937
chr6	70786453	70786698
chr6	71144038	71144317
chr6	72598278	72598672
chr6	72957987	72958232
chr6	73221565	73221875
chr6	75742533	75742782
chr6	83506544	83507039
chr6	83867046	83867313
chr6	86525086	86525441
chr6	86793379	86793796
chr6	87887806	87888343
chr6	88357925	88358181
chr6	88627297	88627657
chr6	89328146	89328436
chr6	90604664	90605017
chr6	92850233	92850530
chr6	93445648	93445893
chr6	97148622	97148872
chr6	99877836	99878334
chr6	100336565	100336913
chr6	100660294	100660805
chr6	100732261	100732656
chr6	107529254	107529499
chr6	107529960	107530221
chr6	108660090	108660396
chr6	108709763	108710030
chr6	113531372	113531617
chr6	113604498	113604873
chr6	114213596	114213889
chr6	115544350	115544740
chr6	115853163	115853697
chr6	115959645	115959890
chr6	116173742	116174028
chr6	116192886	116193131
chr6	116207807	116208270
chr6	117916861	117917106
chr6	118455215	118455557
chr6	118478803	118479308
chr6	118561839	118562270
chr6	120038386	120038648
chr6	120531094	120531433
chr6	120665515	120665920
chr6	120822607	120822880
chr6	120835960	120836366
chr6	122837992	122838321
chr6	124415191	124415500
chr6	124755705	124755975
chr6	124913780	124914197
chr6	124919751	124920238
chr6	125039488	125039832
chr6	125081765	125082204
chr6	125165664	125166033
chr6	125271588	125271899
chr6	125354410	125354771
chr6	127109268	127109955
chr6	127453578	127454074
chr6	128143924	128144186
chr6	128424420	128424838
chr6	128842747	128843076
chr6	129423844	129424089
chr6	135167915	135168228
chr6	135381630	135382166
chr6	136519249	136519494
chr6	137169940	137170185
chr6	137734988	137735494
chr6	140209199	140209444
chr6	140424699	140424955
chr6	141249422	141249864
chr6	145968286	145968531
chr6	146409935	146410458
chr6	148831306	148831559
chr6	149188504	149188875
chr6	149408900	149409184
chr7	3629667	3630093
chr7	3703846	3704534
chr7	4792753	4793037
chr7	5008061	5008437
chr7	5014180	5014703
chr7	5171439	5171767
chr7	12478315	12478715
chr7	12834477	12834932
chr7	15948485	15948887
chr7	15962460	15963083
chr7	16387579	16387944
chr7	19093421	19093787
chr7	19119798	19120091
chr7	19175562	19176027
chr7	19508496	19508753
chr7	19562205	19562739
chr7	19584010	19584255
chr7	19777020	19777485
chr7	19830777	19831319
chr7	19920498	19920754
chr7	24316405	24316973
chr7	24399674	24400027
chr7	24530502	24530758
chr7	24586388	24586687
chr7	24852462	24852707
chr7	24903974	24904219
chr7	25221257	25221525
chr7	27228543	27228788
chr7	27474532	27474777
chr7	27731412	27731697
chr7	28350312	28350863
chr7	28379242	28379538
chr7	28381155	28381478
chr7	28598114	28598420
chr7	28766126	28766750
chr7	28917623	28918130
chr7	29001213	29001467
chr7	29815765	29816184
chr7	30009691	30009978
chr7	30143599	30143993
chr7	30535034	30535429
chr7	30906781	30907088
chr7	31208373	31208624
chr7	35396853	35397111
chr7	36679974	36680279
chr7	39544272	39544936
chr7	40262152	40262489
chr7	43356865	43357110
chr7	43465552	43465797
chr7	43466347	43466592
chr7	44246167	44246479
chr7	44360176	44360454
chr7	44548570	44548821
chr7	44952661	44952906
chr7	44986462	44986962
chr7	45128831	45129085
chr7	45325077	45325403
chr7	45395452	45395732
chr7	45466335	45466846
chr7	45589022	45589543
chr7	45704886	45705290
chr7	45707174	45707455
chr7	45717783	45718109
chr7	45801276	45801521
chr7	45872806	45873191
chr7	45923052	45923360
chr7	46855167	46855454
chr7	48137812	48138057
chr7	48771538	48771831
chr7	63925170	63925415
chr7	66079487	66079884
chr7	72790806	72791181
chr7	73391444	73391797
chr7	75308276	75308521
chr7	75455138	75455593
chr7	78895763	78896148
chr7	79659870	79660460
chr7	79920526	79920811
chr7	80269398	80269679
chr7	80294297	80294636
chr7	80534798	80535232
chr7	80860704	80861187
chr7	80900952	80901353
chr7	81134469	81134793
chr7	81345130	81345530
chr7	81453483	81453749
chr7	81762434	81763001
chr7	82228481	82228745
chr7	84605917	84606179
chr7	90457028	90457386
chr7	92636491	92636736
chr7	92636907	92637428
chr7	96143138	96143423
chr7	96951495	96952024
chr7	97371468	97371755
chr7	98111273	98111518
chr7	99345545	99345824
chr7	99353052	99353297
chr7	99360096	99360341
chr7	99395897	99396149
chr7	99483370	99483696
chr7	99500216	99500540
chr7	99582997	99583375
chr7	101971081	101971359
chr7	102565366	102565744
chr7	105481687	105481955
chr7	105810975	105811299
chr7	108934207	108934617
chr7	109671488	109671937
chr7	109752424	109752715
chr7	109958598	109958977
chr7	110164234	110164565
chr7	110298088	110298411
chr7	112953962	112954255
chr7	113207948	113208245
chr7	113242475	113242735
chr7	116040047	116040429
chr7	116333973	116334236
chr7	116608193	116608746
chr7	118099141	118099386
chr7	118518815	118519126
chr7	118996060	118996305
chr7	123338706	123338986
chr7	125855168	125855422
chr7	126428523	126428768
chr7	126798952	126799269
chr7	126862164	126862692
chr7	126898141	126898487
chr7	127363362	127363660
chr7	127572977	127573278
chr7	128604160	128604405
chr7	128740409	128740783
chr7	130265449	130265949
chr7	131560377	131560797
chr7	132932338	132932583
chr7	135735822	135736067
chr7	135933226	135933471
chr7	136009995	136010257
chr7	137292895	137293140
chr7	138736508	138736854
chr7	140116444	140116722
chr7	140941426	140941793
chr7	141177966	141178386
chr7	141215712	141216149
chr7	141562804	141563185
chr7	143068689	143069522
chr7	143460783	143461028
chr7	143599867	143600283
chr7	144470534	144470946
chr7	144941293	144941556
chr7	145300937	145301263
chr8	3279452	3279697
chr8	4238634	4238925
chr8	5640163	5640722
chr8	8661155	8661550
chr8	11064407	11064728
chr8	11173656	11174042
chr8	11382253	11382724
chr8	12874402	12874647
chr8	13174737	13175050
chr8	13907357	13907975
chr8	18595381	18595800
chr8	18845718	18846195
chr8	20424419	20424906
chr8	20550266	20550550
chr8	20814173	20814432
chr8	22060098	22060660
chr8	22166367	22166612
chr8	22805534	22805841
chr8	25044079	25044622
chr8	25256242	25256487
chr8	25518800	25519109
chr8	26119839	26120096
chr8	26978341	26978662
chr8	27260325	27260852
chr8	31187310	31187618
chr8	33385471	33385746
chr8	35933477	35933722
chr8	36155416	36155761
chr8	36247986	36248262
chr8	40862376	40862692
chr8	41133326	41133758
chr8	41239351	41239643
chr8	42247003	42247417
chr8	44935139	44935384
chr8	46207345	46207620
chr8	54077472	54077772
chr8	54548449	54548839
chr8	57800224	57800480
chr8	61182579	61182912
chr8	61628818	61629063
chr8	69088667	69089065
chr8	69790921	69791166
chr8	70139249	70139623
chr8	70374587	70374832
chr8	70461813	70462114
chr8	70522847	70523270
chr8	70629699	70629970
chr8	71418243	71418488
chr8	71463354	71463615
chr8	71537426	71537712
chr8	71835199	71835602
chr8	71881961	71882206
chr8	71922769	71923046
chr8	71950887	71951132
chr8	72136684	72137061
chr8	72572072	72572457
chr8	76899730	76899975
chr8	76909015	76909361
chr8	79350148	79350407
chr8	80057845	80058090
chr8	82863457	82863826
chr8	83566652	83567041
chr8	83594294	83594561
chr8	83874900	83875287
chr8	83899616	83900026
chr8	84147861	84148178
chr8	84257151	84257396
chr8	84661990	84662828
chr8	84958186	84958431
chr8	84965259	84965504
chr8	84977469	84977914
chr8	85071741	85071988
chr8	85492411	85492834
chr8	86623818	86624131
chr8	88118516	88118799
chr8	90877219	90877576
chr8	90954831	90955124
chr8	94036844	94037220
chr8	94171436	94171681
chr8	94179043	94179365
chr8	94771262	94771507
chr8	96317810	96318055
chr8	104395070	104395333
chr8	104442718	104442963
chr8	104534475	104534720
chr8	105224869	105225318
chr8	105326211	105326640
chr8	105566067	105566439
chr8	105596747	105596992
chr8	107150443	107150720
chr8	110236933	110237261
chr8	110267095	110267340
chr8	110941433	110942014
chr8	111033635	111034100
chr8	111056175	111056443
chr8	111745816	111746156
chr8	111889770	111890095
chr8	111933542	111933787
chr8	112011220	112011983
chr8	116978708	116979209
chr8	118602315	118602579
chr8	119840867	119841236
chr8	119970348	119970764
chr8	120004425	120004769
chr8	120113915	120114160
chr8	120972071	120972592
chr8	121540239	121540576
chr8	122611104	122611632
chr8	122850696	122850965
chr8	122906399	122906644
chr8	123359426	123359911
chr8	123374007	123374421
chr8	123983059	123983315
chr8	124490527	124490783
chr8	124520620	124520877
chr8	124897610	124897856
chr8	125950535	125950823
chr8	126651175	126651420
chr9	7798456	7798701
chr9	20521216	20521512
chr9	20804468	20804811
chr9	21033183	21033428
chr9	21161423	21161754
chr9	21496535	21496822
chr9	22307547	22307970
chr9	22475398	22475722
chr9	26999230	26999686
chr9	27030151	27030833
chr9	29823856	29824101
chr9	35362123	35362593
chr9	37348346	37348591
chr9	42196938	42197257
chr9	42897266	42897607
chr9	43015180	43015425
chr9	43239810	43240085
chr9	43482660	43483050
chr9	43848037	43848361
chr9	44298337	44298582
chr9	44343903	44344251
chr9	44417861	44418337
chr9	44479101	44479404
chr9	44798926	44799237
chr9	44881376	44881945
chr9	45984773	45985106
chr9	46902598	46903053
chr9	49797084	49797408
chr9	50603723	50604230
chr9	51278327	51278820
chr9	53609900	53610145
chr9	54736687	54736932
chr9	54917030	54917461
chr9	55511763	55512415
chr9	56505991	56506384
chr9	57076512	57076821
chr9	57836293	57836635
chr9	59678864	59679318
chr9	61013203	61013500
chr9	61372172	61373059
chr9	61947827	61948134
chr9	62153368	62153614
chr9	63309095	63309632
chr9	63398714	63399009
chr9	63927465	63927710
chr9	64021688	64022106
chr9	65021039	65021451
chr9	65294375	65294727
chr9	65460722	65461184
chr9	66276810	66277345
chr9	69290655	69290942
chr9	69397797	69398091
chr9	69491464	69491709
chr9	70421316	70421561
chr9	71418530	71418786
chr9	72438111	72438574
chr9	72748722	72749439
chr9	75623957	75624202
chr9	77636446	77636706
chr9	86306496	86306849
chr9	87255211	87255497
chr9	88327621	88327866
chr9	88599592	88599837
chr9	88858921	88859166
chr9	92457746	92458069
chr9	94669739	94669984
chr9	95418365	95418622
chr9	96478624	96478873
chr9	98563119	98563364
chr9	100644473	100644728
chr9	101182086	101182334
chr9	106211953	106212254
chr9	106429335	106429857
chr9	107340304	107340617
chr9	107541868	107542122
chr9	107554988	107555233
chr9	107612838	107613083
chr9	107644757	107645057
chr9	108002124	108002530
chr9	108339170	108339559
chr9	108347389	108347653
chr9	108507772	108508239
chr9	108516900	108517171
chr9	108560408	108560681
chr9	109073891	109074244
chr9	110305091	110305379
chr9	110624473	110624853
chr9	110732738	110733082
chr9	114781678	114781990
chr9	114805369	114805669
chr9	114979017	114979262
chr9	115236524	115236837
chr9	115862435	115862680
chr9	118925439	118925864
chr9	118960241	118960544
chr9	119297057	119297407
chr9	119477973	119478323
chr9	120011065	120011413
chr9	121332140	121332424
chr9	122680135	122680380
chr9	123538751	123538999
chrX	7574400	7574703
chrX	7762757	7763071
chrX	7841070	7841588
chrX	8074541	8074930
chrX	13280614	13281170
chrX	20425704	20426012
chrX	20688065	20688428
chrX	36598084	36598377
chrX	48284985	48285234
chrX	52988130	52988449
chrX	73342535	73342789
chrX	73715886	73716444
chrX	74084785	74085244
chrX	74246398	74246727
chrX	75673939	75674227
chrX	85776394	85776958
chrX	93631934	93632222
chrX	103981297	103981556
chrX	106011491	106011889
chrX	106186490	106187185
chrX	150458876	150459223
chrX	152016075	152016811
chrX	152342188	152342715
chrX	164076208	164076494
chrX	164980371	164980771
chrX	166510354	166510612
chrX	170736420	170737139
chrY	259009	259452
chr1	4785483	4785975
chr1	4807474	4808137
chr1	10037913	10038190
chr1	10232110	10232393
chr1	10232828	10233274
chr1	13373554	13373831
chr1	16665147	16665424
chr1	23922132	23922726
chr1	24100015	24100351
chr1	30873095	30873935
chr1	34011186	34011700
chr1	36068226	36068660
chr1	36368810	36369186
chr1	36547041	36547440
chr1	36939013	36939389
chr1	37299932	37300226
chr1	37997947	37998390
chr1	38129192	38129962
chr1	39367715	39368101
chr1	39900299	39900900
chr1	39901101	39901378
chr1	43092535	43092911
chr1	43445447	43446152
chr1	52232448	52232895
chr1	52499992	52500507
chr1	52726811	52727224
chr1	52817410	52817864
chr1	53352458	53352809
chr1	53784848	53785125
chr1	55130929	55131646
chr1	57377517	57378106
chr1	57774979	57775304
chr1	58393198	58393667
chr1	58445221	58445519
chr1	58711647	58711987
chr1	59482742	59483103
chr1	60409527	60410055
chr1	60566314	60566940
chr1	62703071	62703500
chr1	64616931	64617254
chr1	64690506	64690980
chr1	64691305	64691602
chr1	64736973	64737733
chr1	66175013	66175483
chr1	67038667	67039183
chr1	74803218	74803508
chr1	75179718	75180155
chr1	75218548	75218825
chr1	75487483	75488018
chr1	78488824	78489102
chr1	79775956	79776233
chr1	82839162	82839725
chr1	85793337	85793807
chr1	86064309	86064586
chr1	86587177	86587668
chr1	87213971	87214335
chr1	87326745	87327700
chr1	88008312	88008589
chr1	89454563	89455063
chr1	91298046	91298364
chr1	91414182	91414467
chr1	92044236	92044659
chr1	92099545	92099871
chr1	92906975	92907261
chr1	92910565	92911188
chr1	93217726	93218152
chr1	93235968	93236524
chr1	93342875	93343160
chr1	93754373	93755146
chr1	93801739	93802016
chr1	93803729	93804251
chr1	98095255	98095854
chr1	118311000	118311349
chr1	119648478	119648991
chr1	120120811	120121378
chr1	127868708	127869173
chr1	131097404	131097901
chr1	131910414	131911193
chr1	133363632	133364020
chr1	133423895	133424172
chr1	134079014	134079291
chr1	134415349	134415863
chr1	134494691	134495156
chr1	134962481	134962790
chr1	135147083	135147446
chr1	136260164	136260454
chr1	136345796	136346231
chr1	136624934	136625240
chr1	138864090	138864370
chr1	143702413	143702953
chr1	151250848	151251150
chr1	153045513	153045790
chr1	153487256	153487743
chr1	155972746	155973105
chr1	156036027	156036577
chr1	156718973	156719250
chr1	156939280	156939787
chr1	162477506	162477992
chr1	163403476	163403932
chr1	164307253	164307592
chr1	164861298	164861586
chr1	165075723	165076000
chr1	165194138	165194531
chr1	165641842	165642186
chr1	165642434	165642711
chr1	166409479	166409893
chr1	170644351	170644836
chr1	171527202	171527503
chr1	171568621	171568898
chr1	172126764	172127102
chr1	172147974	172148293
chr1	172296700	172296977
chr1	172376317	172376802
chr1	172500553	172500896
chr1	173830208	173830485
chr1	179668026	179668504
chr1	179959531	179959850
chr1	180640788	180641316
chr1	180725672	180726417
chr1	180813885	180814362
chr1	181211925	181212211
chr1	182019494	182020126
chr1	182282349	182283061
chr1	182341203	182341696
chr1	182489895	182490213
chr1	182517255	182517561
chr1	183296809	183297280
chr1	183369372	183369920
chr1	183439123	183439533
chr1	183905378	183905891
chr1	184732240	184732636
chr1	184845611	184845933
chr1	185329116	185329448
chr1	189727723	189728112
chr1	191325892	191326269
chr1	191396647	191397079
chr1	191397404	191397681
chr1	191717992	191718665
chr1	192789248	192789591
chr1	194619875	194620296
chr1	194879468	194879798
chr1	194885382	194885883
chr10	4386459	4387014
chr10	8885781	8886352
chr10	9900606	9900883
chr10	9901091	9901748
chr10	11149285	11149870
chr10	11343471	11343876
chr10	13868559	13868917
chr10	13982962	13983239
chr10	18055180	18055872
chr10	19591578	19592174
chr10	19933729	19934386
chr10	20104605	20104882
chr10	20148708	20148994
chr10	21295865	21296142
chr10	21790159	21790689
chr10	24711691	24712136
chr10	25296705	25297385
chr10	28074552	28075356
chr10	29361594	29362237
chr10	30803112	30803408
chr10	31609102	31609662
chr10	37136582	37137103
chr10	39369504	39369805
chr10	40257827	40258121
chr10	40302177	40302500
chr10	41303532	41303809
chr10	41887124	41887547
chr10	42276855	42277132
chr10	42761472	42761925
chr10	43479463	43480208
chr10	44268196	44268723
chr10	54074994	54075271
chr10	56228659	56228953
chr10	57444300	57444681
chr10	57486072	57486692
chr10	58497501	58497912
chr10	59616392	59616902
chr10	59899475	59899964
chr10	59951560	59952373
chr10	60002863	60003155
chr10	60831250	60831941
chr10	61452446	61452727
chr10	61680201	61680601
chr10	62980246	62980523
chr10	63338464	63338993
chr10	67096354	67096771
chr10	67126784	67127270
chr10	67785504	67785945
chr10	70197127	70197404
chr10	71347673	71348401
chr10	74966914	74967293
chr10	75212087	75212406
chr10	75860097	75860595
chr10	75893029	75893306
chr10	76344895	76345650
chr10	77258994	77259726
chr10	77417908	77418654
chr10	77427657	77427934
chr10	77515465	77515984
chr10	77622069	77622594
chr10	78169608	78169920
chr10	79746480	79746921
chr10	79793623	79793900
chr10	79908874	79909151
chr10	79984384	79985027
chr10	80292600	80292992
chr10	80329651	80329993
chr10	80399057	80399738
chr10	80475304	80475581
chr10	80602821	80603198
chr10	80754994	80755306
chr10	80763588	80763875
chr10	80928460	80928737
chr10	81182779	81183201
chr10	81192089	81192370
chr10	81357384	81357694
chr10	81384374	81384734
chr10	81411486	81411763
chr10	81545011	81545430
chr10	81570890	81571568
chr10	82629545	82630125
chr10	84533593	84534119
chr10	86100419	86100831
chr10	88379254	88379710
chr10	88503401	88503916
chr10	89443558	89444195
chr10	93661370	93661733
chr10	94198779	94199211
chr10	94944256	94944533
chr10	95416483	95416993
chr10	95563438	95564096
chr10	97313247	97313819
chr10	98914690	98915578
chr10	99107405	99107742
chr10	111473321	111473737
chr10	116949854	116950399
chr10	117063535	117063822
chr10	117148213	117148590
chr10	117224149	117224552
chr10	117376654	117376961
chr10	117845579	117846142
chr10	118868838	118869120
chr10	120978682	120979315
chr10	121475882	121476206
chr10	121586628	121587237
chr10	122986361	122986728
chr10	123196456	123197230
chr10	127030579	127030856
chr10	127677026	127677362
chr10	128368600	128369040
chr10	128376710	128377008
chr10	128409776	128410168
chr10	128525638	128526329
chr10	128704761	128705064
chr11	3100216	3100493
chr11	3289868	3290441
chr11	3409038	3409315
chr11	4096423	4096854
chr11	4594488	4594865
chr11	4986989	4987279
chr11	5061513	5062074
chr11	5740656	5741119
chr11	5877842	5878305
chr11	5955402	5955738
chr11	6415445	6416427
chr11	11808913	11809402
chr11	15769960	15770237
chr11	19920450	19920768
chr11	20249079	20249530
chr11	21238614	21239044
chr11	21371040	21371401
chr11	23067845	23068231
chr11	23633292	23633825
chr11	31369247	31369524
chr11	32205048	32205608
chr11	32221833	32222280
chr11	40692305	40692685
chr11	40694828	40695190
chr11	40754950	40755227
chr11	43528745	43529078
chr11	44518760	44519294
chr11	49713466	49713743
chr11	49901626	49902023
chr11	50225080	50225780
chr11	50377563	50378100
chr11	50430790	50431207
chr11	50601965	50602318
chr11	51606044	51607221
chr11	51756339	51756867
chr11	51967310	51967671
chr11	52000499	52000876
chr11	52098748	52099087
chr11	53350356	53351113
chr11	53567403	53567698
chr11	53891588	53892047
chr11	54028579	54028936
chr11	54062231	54062627
chr11	54955713	54956200
chr11	55023308	55023608
chr11	55460882	55461496
chr11	57645227	57645504
chr11	57801368	57802089
chr11	58009209	58009930
chr11	58938616	58939120
chr11	59163474	59163815
chr11	59306820	59307181
chr11	59662630	59662964
chr11	59936690	59936967
chr11	60104725	60105150
chr11	60728315	60728677
chr11	60777261	60777708
chr11	61266937	61267346
chr11	61504754	61505120
chr11	61579487	61579973
chr11	61761751	61762425
chr11	61854607	61855358
chr11	62076853	62077243
chr11	62248849	62249173
chr11	62281462	62281978
chr11	62457026	62457652
chr11	62538680	62538992
chr11	65787637	65788223
chr11	68386714	68387210
chr11	68901500	68901854
chr11	69088337	69088703
chr11	69417619	69418029
chr11	69632643	69633206
chr11	69671550	69671865
chr11	69672395	69672903
chr11	69695660	69696146
chr11	69846305	69846924
chr11	69947867	69948214
chr11	70020992	70021515
chr11	70372835	70373112
chr11	70409925	70410307
chr11	70562485	70562806
chr11	70646839	70647174
chr11	70653956	70654527
chr11	70687573	70687894
chr11	70764094	70764469
chr11	70844570	70845060
chr11	72489381	72489732
chr11	72691524	72691888
chr11	73176796	73177090
chr11	74386135	74386639
chr11	74448110	74448492
chr11	74522995	74523319
chr11	74638041	74638788
chr11	74649323	74649825
chr11	74724387	74724698
chr11	74898127	74898404
chr11	75173393	75173686
chr11	75462354	75462778
chr11	75588051	75588394
chr11	75678836	75679729
chr11	76201777	76202054
chr11	76243466	76243743
chr11	76398545	76398863
chr11	76406808	76407207
chr11	76846531	76847075
chr11	77512852	77513129
chr11	77629609	77629886
chr11	77763074	77763442
chr11	78032321	78032620
chr11	78038095	78038372
chr11	79146208	79146744
chr11	80300882	80301201
chr11	80477304	80477759
chr11	84129398	84129884
chr11	84879796	84880257
chr11	85234608	85235234
chr11	85311462	85312152
chr11	86357851	86358337
chr11	87404299	87404576
chr11	87442537	87442949
chr11	88718446	88718728
chr11	88864357	88864888
chr11	90417763	90418219
chr11	93955780	93956242
chr11	94211739	94212062
chr11	94327689	94328326
chr11	94629701	94630043
chr11	94677276	94677696
chr11	95041546	95042138
chr11	95139330	95139607
chr11	95713067	95713494
chr11	97280075	97280366
chr11	97315550	97315859
chr11	97531844	97532121
chr11	97685613	97685908
chr11	97700058	97700478
chr11	97799426	97799923
chr11	98149268	98149545
chr11	98783302	98783690
chr11	98863427	98863704
chr11	100282699	100283079
chr11	100319865	100320485
chr11	100397453	100397876
chr11	100622730	100623043
chr11	100850211	100851061
chr11	101119793	101120125
chr11	101414029	101414356
chr11	101687303	101687848
chr11	102229993	102230380
chr11	102245089	102245366
chr11	102316855	102317514
chr11	102555921	102556509
chr11	102604178	102604540
chr11	102818810	102819534
chr11	102880695	102881172
chr11	103412392	103412909
chr11	103953801	103954194
chr11	104230956	104231329
chr11	104442069	104442735
chr11	105292035	105292738
chr11	105589539	105590225
chr11	106084815	106085122
chr11	106193330	106193735
chr11	106612612	106613430
chr11	106779584	106779924
chr11	107027688	107028360
chr11	107469234	107469585
chr11	107470215	107470623
chr11	108424727	108425655
chr11	109362932	109363559
chr11	109650982	109651337
chr11	110337385	110337780
chr11	112781452	112781944
chr11	113951670	113951993
chr11	115163083	115164023
chr11	115297289	115297678
chr11	115413504	115413796
chr11	115419587	115420535
chr11	115483583	115483978
chr11	115535934	115536488
chr11	115612608	115612933
chr11	115824000	115824297
chr11	115859348	115859831
chr11	116087035	116087430
chr11	116198648	116198925
chr11	116306215	116306648
chr11	116412710	116413277
chr11	116580702	116581025
chr11	116587130	116587524
chr11	116623941	116624330
chr11	116827668	116828071
chr11	117622205	117622482
chr11	117654892	117655365
chr11	118379465	118379802
chr11	119022878	119023400
chr11	119085871	119086392
chr11	119491074	119491507
chr11	120086589	120086866
chr11	120315892	120316195
chr11	120348091	120348437
chr11	120378689	120379208
chr11	120549567	120549904
chr11	120721390	120721731
chr11	120991102	120991488
chr11	121053810	121054198
chr11	121259765	121260049
chr11	121688002	121688279
chr12	3393757	3394034
chr12	4038443	4038881
chr12	4592847	4593328
chr12	4907340	4907901
chr12	5375311	5375634
chr12	8547290	8547584
chr12	8640661	8640957
chr12	8771621	8771987
chr12	11124982	11125275
chr12	11265623	11265967
chr12	16894830	16895227
chr12	17544862	17545247
chr12	17690613	17691037
chr12	21286124	21286515
chr12	21417166	21417618
chr12	24572019	24572531
chr12	24651095	24652102
chr12	24708173	24708483
chr12	25095833	25096110
chr12	26414856	26415299
chr12	29937960	29938251
chr12	31949265	31949772
chr12	32060946	32061333
chr12	32378757	32379834
chr12	32819975	32820324
chr12	35046890	35047633
chr12	38778517	38779004
chr12	40445738	40446470
chr12	46819445	46819796
chr12	50648834	50649275
chr12	54862508	54862800
chr12	55820923	55821302
chr12	59013175	59013619
chr12	59061013	59061401
chr12	59066522	59067185
chr12	64917663	64918099
chr12	65075289	65075731
chr12	69197058	69197737
chr12	69372294	69372655
chr12	69681993	69682273
chr12	69986714	69987307
chr12	70968564	70969131
chr12	72070347	72070820
chr12	72664806	72665249
chr12	73046536	73046813
chr12	73545567	73545925
chr12	75308593	75308981
chr12	75702487	75702764
chr12	75735064	75735750
chr12	79920796	79921100
chr12	79956949	79957305
chr12	80132239	80132876
chr12	80436571	80436856
chr12	80463118	80463632
chr12	80758228	80758606
chr12	81332584	81333155
chr12	81860832	81861113
chr12	82169827	82170104
chr12	83950678	83951460
chr12	84408624	84409073
chr12	84996417	84996694
chr12	85599391	85599698
chr12	85824660	85825125
chr12	86726274	86726578
chr12	86801668	86802150
chr12	86823961	86824642
chr12	87387755	87388196
chr12	98737565	98737918
chr12	98746785	98747338
chr12	99392224	99393243
chr12	102705164	102705561
chr12	102877933	102878668
chr12	103425736	103426073
chr12	103531995	103532272
chr12	104751606	104752449
chr12	108275011	108275818
chr12	108422931	108423366
chr12	108555008	108555324
chr12	108757891	108758236
chr12	108893689	108894099
chr12	110601291	110601624
chr12	110889220	110889566
chr12	111038722	111039157
chr12	111377445	111378128
chr12	111574255	111574835
chr12	112129862	112130260
chr12	112673764	112674135
chr12	112876402	112876780
chr12	112950180	112950504
chr12	113014088	113014395
chr12	113140154	113140776
chr12	116174723	116175152
chr13	9093780	9094508
chr13	9276953	9277344
chr13	9764841	9765201
chr13	10653552	10654024
chr13	13784097	13784641
chr13	15463451	15463879
chr13	17705376	17705709
chr13	17943784	17944321
chr13	21787104	21787398
chr13	23698344	23698833
chr13	23738791	23739198
chr13	23761324	23761671
chr13	28958612	28958906
chr13	30545046	30545421
chr13	30659638	30660289
chr13	31806631	31806908
chr13	32802514	32803053
chr13	34344526	34345104
chr13	35740858	35741135
chr13	35741404	35741744
chr13	37827097	37827417
chr13	38036870	38037516
chr13	38528089	38528453
chr13	38658578	38658957
chr13	41000620	41001354
chr13	41605379	41606166
chr13	42052155	42052520
chr13	43559703	43560502
chr13	45001823	45002240
chr13	45963781	45964058
chr13	46350267	46350544
chr13	46929335	46929630
chr13	47105691	47106209
chr13	48261801	48262107
chr13	48625422	48625835
chr13	48968048	48968507
chr13	52929308	52929629
chr13	54955922	54956251
chr13	55183536	55183813
chr13	55321830	55322343
chr13	55450588	55450920
chr13	55471290	55471854
chr13	55513229	55513548
chr13	55536491	55536768
chr13	55570804	55571396
chr13	55692891	55693388
chr13	56702972	56703323
chr13	59585185	59585681
chr13	60176519	60176894
chr13	63902119	63902396
chr13	64161592	64162150
chr13	65278804	65279081
chr13	69533563	69533840
chr13	73328225	73328502
chr13	74638835	74639221
chr13	74639916	74640317
chr13	75707543	75708016
chr13	75943358	75943650
chr13	77135090	77135393
chr13	81710805	81711467
chr13	81741521	81741819
chr13	87609263	87609540
chr13	93499360	93499909
chr13	93771811	93772139
chr13	95375124	95375466
chr13	97137700	97137977
chr13	98815121	98815528
chr13	98890359	98891042
chr13	100103631	100103965
chr13	100124862	100125210
chr13	100730455	100731023
chr13	103334274	103334584
chr13	103920512	103921028
chr13	104816957	104817344
chr13	106936677	106937160
chr13	107022351	107022628
chr13	109760919	109761196
chr13	111488757	111489260
chr13	111686058	111686642
chr13	111808561	111808900
chr13	112987494	112987771
chr13	113617779	113618056
chr13	113794448	113794725
chr13	115090098	115090539
chr13	119428893	119429378
chr13	119596729	119597101
chr13	119790865	119791409
chr14	8214106	8214577
chr14	11553271	11553863
chr14	14012409	14013213
chr14	14345712	14345989
chr14	19750940	19751409
chr14	19823724	19824150
chr14	20082777	20083114
chr14	20641028	20641341
chr14	20707324	20707853
chr14	20734223	20734692
chr14	21052026	21053093
chr14	21075891	21076357
chr14	21848496	21849094
chr14	24244953	24245230
chr14	24779040	24779547
chr14	25459075	25459771
chr14	25693897	25694440
chr14	25768794	25769154
chr14	25798945	25799278
chr14	26579679	26580078
chr14	27038881	27039392
chr14	28504852	28505471
chr14	30715749	30716097
chr14	31830043	31831123
chr14	31963404	31963724
chr14	32202015	32202315
chr14	40966601	40966878
chr14	45318264	45318845
chr14	45388407	45388890
chr14	45529559	45529938
chr14	45657831	45658445
chr14	46965962	46966414
chr14	46999213	46999617
chr14	47472424	47472831
chr14	48445859	48446653
chr14	50944428	50944722
chr14	51913581	51914005
chr14	54253508	54254039
chr14	54617970	54618269
chr14	54713829	54714122
chr14	54876772	54877232
chr14	55643220	55643543
chr14	57398253	57398627
chr14	57423840	57424310
chr14	57664887	57665431
chr14	59597850	59598127
chr14	60265062	60265593
chr14	61046188	61046517
chr14	61360359	61360691
chr14	61599593	61599933
chr14	61681824	61682229
chr14	63122547	63122836
chr14	65358306	65358811
chr14	67234355	67234701
chr14	70289014	70289496
chr14	70766430	70766869
chr14	72709609	72710340
chr14	73143037	73143673
chr14	73325609	73326276
chr14	73552619	73553086
chr14	74867323	74867870
chr14	75834660	75834966
chr14	76152184	76152559
chr14	76415139	76415473
chr14	77484993	77485341
chr14	78536745	78537106
chr14	101608568	101608845
chr14	101653758	101654050
chr14	103070134	103070517
chr14	103098869	103099688
chr14	103346326	103346633
chr14	104467954	104468232
chr14	115040474	115040999
chr14	119137919	119138211
chr14	120137827	120138175
chr14	121378598	121379091
chr14	121797529	121797930
chr14	121878349	121878637
chr14	122106862	122107165
chr14	122534135	122534412
chr15	3979213	3979545
chr15	5185742	5186019
chr15	6873932	6874437
chr15	7129178	7130014
chr15	8443822	8444099
chr15	10485800	10486202
chr15	10981141	10981665
chr15	25774934	25775244
chr15	27466249	27467014
chr15	27630496	27630902
chr15	31531029	31531306
chr15	34306774	34307051
chr15	34412289	34412597
chr15	35371196	35371732
chr15	36716165	36716572
chr15	36792544	36792923
chr15	36793282	36793706
chr15	36938413	36938899
chr15	37006639	37007437
chr15	38299320	38299600
chr15	43282563	43282840
chr15	52712305	52712712
chr15	53346064	53346422
chr15	55071862	55072151
chr15	55112283	55112696
chr15	59082042	59082425
chr15	60824420	60824752
chr15	64312117	64312594
chr15	64382261	64382898
chr15	65787061	65787381
chr15	66577377	66577874
chr15	66969067	66969665
chr15	66998269	66998638
chr15	73422786	73423082
chr15	73724661	73725060
chr15	75908992	75909328
chr15	75909891	75910195
chr15	76069430	76070068
chr15	76477370	76477757
chr15	76538560	76538972
chr15	76607458	76607883
chr15	77367080	77367678
chr15	77970619	77971013
chr15	78436835	78437459
chr15	78842326	78842768
chr15	78914201	78914478
chr15	79028147	79028724
chr15	79516329	79516886
chr15	79658992	79659418
chr15	79742062	79742618
chr15	79804232	79804830
chr15	79833926	79834517
chr15	80977958	80978235
chr15	81247790	81248115
chr15	81264411	81264688
chr15	81925945	81926306
chr15	82047375	82047739
chr15	82898925	82899202
chr15	82987626	82987903
chr15	83464289	83464812
chr15	84855594	84855871
chr15	85320436	85320781
chr15	85598825	85599273
chr15	85671379	85672042
chr15	85735184	85735542
chr15	85811368	85811645
chr15	86185300	86185583
chr15	89075685	89075995
chr15	89122887	89123240
chr15	89315451	89315760
chr15	91049594	91049893
chr15	91572577	91573196
chr15	91672869	91673462
chr15	93336629	93337183
chr15	93398191	93398601
chr15	94404079	94404560
chr15	94628827	94629410
chr15	96461202	96461568
chr15	98093086	98093525
chr15	98845639	98846078
chr15	98880873	98881150
chr15	98992970	98993374
chr15	99126099	99126722
chr15	99294855	99295221
chr15	99702040	99702423
chr15	100038628	100039014
chr15	100468562	100469202
chr15	100494822	100495334
chr15	100761820	100762097
chr15	101078754	101079136
chr15	101977210	101977555
chr15	102100129	102100757
chr15	102350627	102350904
chr15	102987399	102987693
chr15	103090182	103090511
chr15	103272627	103273019
chr15	103305206	103305555
chr16	3872278	3872555
chr16	3908511	3908916
chr16	4489313	4489654
chr16	4643757	4644135
chr16	4865699	4865976
chr16	4879840	4880518
chr16	8738738	8739130
chr16	10366542	10366945
chr16	10542869	10543234
chr16	13160465	13160861
chr16	13256427	13256845
chr16	15084955	15085246
chr16	16146685	16146962
chr16	16983095	16983481
chr16	17131995	17132402
chr16	17132544	17132897
chr16	17222206	17222575
chr16	17405514	17406113
chr16	17508633	17509008
chr16	17797253	17798014
chr16	17833566	17833937
chr16	17911189	17911612
chr16	20516858	20517433
chr16	20548165	20548677
chr16	22439337	22440077
chr16	23127658	23127995
chr16	24282504	24282781
chr16	26105540	26105856
chr16	27388919	27389300
chr16	29946021	29946298
chr16	30024630	30025052
chr16	30388231	30388897
chr16	31081120	31081667
chr16	31290670	31291025
chr16	31429688	31429965
chr16	32078912	32079225
chr16	32099556	32099833
chr16	32246552	32247268
chr16	32914106	32914383
chr16	33185223	33185604
chr16	33380491	33380791
chr16	35022079	35022598
chr16	35363607	35364048
chr16	35983262	35983716
chr16	37654142	37654419
chr16	37868085	37868827
chr16	38902267	38902640
chr16	42189808	42190143
chr16	43548452	43548729
chr16	55966255	55966532
chr16	55974742	55975121
chr16	57391236	57391513
chr16	58408036	58408905
chr16	58727895	58728436
chr16	64873920	64874197
chr16	76372310	76373078
chr16	76816177	76816454
chr16	77013750	77014342
chr16	78376373	78377221
chr16	78576416	78576753
chr16	86932476	86932863
chr16	87354205	87354503
chr16	87432152	87432460
chr16	87440435	87440754
chr16	87454596	87455307
chr16	87698811	87699287
chr16	91010720	91011010
chr16	91011193	91011490
chr16	91372761	91373259
chr16	91597340	91597872
chr16	92465805	92466614
chr16	93006785	93007066
chr16	93832073	93832644
chr16	95990655	95991251
chr16	96082058	96082366
chr16	97851124	97851973
chr17	4908035	4908529
chr17	5841024	5841822
chr17	6079660	6080091
chr17	6827869	6828387
chr17	8165223	8165500
chr17	12769127	12769497
chr17	13201024	13201343
chr17	13212418	13212909
chr17	13314251	13314528
chr17	13541291	13541742
chr17	13761382	13761664
chr17	14203275	14203586
chr17	14545924	14546244
chr17	15527079	15527382
chr17	17827074	17827388
chr17	23699732	23700190
chr17	23924480	23924757
chr17	24351923	24352238
chr17	24470090	24470984
chr17	24669594	24670057
chr17	24695913	24696343
chr17	25578930	25579273
chr17	25941853	25942130
chr17	26068897	26069907
chr17	26244321	26244635
chr17	26507921	26508269
chr17	26508642	26508959
chr17	26715633	26716058
chr17	26939427	26939795
chr17	27203989	27204490
chr17	27556785	27557094
chr17	27565226	27565783
chr17	28176723	28177525
chr17	28287000	28287448
chr17	28340858	28341649
chr17	28522800	28523286
chr17	28800878	28801184
chr17	29095417	29095851
chr17	29355524	29355829
chr17	29614739	29615042
chr17	31892864	31893141
chr17	32284360	32284764
chr17	32364283	32364603
chr17	33684992	33685454
chr17	33843112	33843447
chr17	33955964	33956274
chr17	34031729	34032307
chr17	34119126	34119791
chr17	34135341	34135753
chr17	34187456	34188092
chr17	34219055	34219332
chr17	34646848	34647188
chr17	34655433	34655880
chr17	34700885	34701239
chr17	34850213	34850641
chr17	34895084	34895423
chr17	34898317	34898675
chr17	34981586	34982383
chr17	35000838	35001226
chr17	35058917	35059451
chr17	35135238	35135633
chr17	35436653	35436954
chr17	35700274	35700814
chr17	43667182	43667705
chr17	43801739	43802120
chr17	45595597	45595885
chr17	46383401	46384067
chr17	46555597	46555994
chr17	46650739	46651020
chr17	46782390	46782731
chr17	50509055	50509879
chr17	55878741	55879024
chr17	55891996	55892344
chr17	55959049	55959358
chr17	56036472	56036833
chr17	56183856	56184135
chr17	56303896	56304527
chr17	56935151	56935816
chr17	56989942	56990293
chr17	57248496	57248791
chr17	62882784	62883061
chr17	63499387	63500445
chr17	65702060	65702398
chr17	65950745	65951411
chr17	66519392	66520023
chr17	67354400	67354970
chr17	68841253	68841631
chr17	69383326	69384056
chr17	71183365	71183908
chr17	71598463	71598778
chr17	71616150	71616539
chr17	74294566	74295102
chr17	74395345	74395622
chr17	74489323	74489967
chr17	78200338	78200753
chr17	80373127	80373754
chr17	80480249	80480684
chr17	80727803	80728418
chr17	86753443	86753755
chr17	87447102	87447385
chr17	88065389	88065717
chr18	9211922	9212415
chr18	10182360	10182637
chr18	10617871	10618148
chr18	10725595	10726306
chr18	12643730	12644128
chr18	13972392	13972692
chr18	14682163	14682910
chr18	20746189	20746552
chr18	20895922	20896680
chr18	23989782	23990096
chr18	24121806	24122083
chr18	24205558	24206347
chr18	31759471	31759841
chr18	31910788	31911361
chr18	32067640	32068032
chr18	32377138	32377428
chr18	33463973	33464286
chr18	34220904	34221389
chr18	34777312	34777612
chr18	34932243	34932520
chr18	35118994	35119372
chr18	35771329	35771752
chr18	36280786	36281287
chr18	36328839	36329161
chr18	36348656	36349100
chr18	37144008	37144340
chr18	38348609	38348911
chr18	38418887	38419205
chr18	40086786	40087063
chr18	44828603	44828917
chr18	47368596	47368980
chr18	49832584	49833048
chr18	49979292	49979739
chr18	50128214	50128678
chr18	53268233	53268639
chr18	56572746	56573023
chr18	57132798	57133256
chr18	57878059	57878409
chr18	58659311	58659628
chr18	60848704	60849158
chr18	61400167	61400651
chr18	61555343	61555654
chr18	61707605	61707882
chr18	62548460	62548890
chr18	63708674	63709040
chr18	64888165	64888554
chr18	67610400	67611143
chr18	67774677	67775281
chr18	70644600	70645094
chr18	73754884	73755245
chr18	73815192	73815754
chr18	74268018	74268330
chr18	74962080	74962374
chr18	75201635	75202028
chr18	75366517	75367006
chr18	75820278	75820653
chr18	76929785	76930062
chr18	80151413	80151778
chr18	80200441	80200802
chr18	80713250	80713527
chr18	80933711	80934075
chr18	84087537	84088015
chr18	88893741	88894037
chr19	3685915	3686301
chr19	4397631	4398229
chr19	4793579	4793910
chr19	5106873	5107280
chr19	5272915	5273425
chr19	5456917	5457213
chr19	5487816	5488331
chr19	5609822	5610404
chr19	5741566	5742180
chr19	5786551	5786828
chr19	5845360	5845692
chr19	6061241	6061518
chr19	6921749	6922247
chr19	6941373	6941812
chr19	6951614	6952037
chr19	7205937	7206518
chr19	7241054	7241413
chr19	7416946	7417275
chr19	7422725	7423055
chr19	7483700	7484013
chr19	9954663	9955119
chr19	9992779	9993056
chr19	10304730	10305123
chr19	10388808	10389273
chr19	10456965	10457378
chr19	10605407	10605684
chr19	11912684	11912961
chr19	12794933	12795318
chr19	16132920	16133695
chr19	17837343	17837620
chr19	18670590	18671249
chr19	23273638	23273986
chr19	23687307	23687681
chr19	24174016	24174500
chr19	24280026	24280480
chr19	25672400	25672702
chr19	25924792	25925069
chr19	27351665	27351942
chr19	29251297	29252081
chr19	29522342	29522930
chr19	32387718	32388337
chr19	36834126	36834677
chr19	36918691	36919124
chr19	36926117	36926612
chr19	37955669	37955946
chr19	38223974	38224553
chr19	38818994	38819314
chr19	40513542	40514208
chr19	40831099	40831520
chr19	41263707	41264194
chr19	41801660	41802175
chr19	41829707	41830167
chr19	42779776	42780196
chr19	44069399	44069999
chr19	44247953	44248613
chr19	45017683	45018121
chr19	45363962	45364298
chr19	46003283	46003730
chr19	46135701	46136031
chr19	46152214	46152493
chr19	46348848	46349125
chr19	46396733	46397230
chr19	46501866	46502298
chr19	46598819	46599338
chr19	46689850	46690163
chr19	47050612	47050973
chr19	47579475	47579921
chr19	47865412	47865842
chr19	55099383	55099663
chr19	55103178	55103600
chr19	56548462	56548802
chr19	56587969	56588457
chr19	56723146	56723495
chr19	56821808	56822460
chr19	58017354	58017666
chr19	59943170	59943490
chr19	60755664	60756240
chr2	3474525	3475022
chr2	3713685	3713967
chr2	4401019	4401297
chr2	5063924	5064384
chr2	5332792	5333069
chr2	6322459	6323219
chr2	6872212	6872879
chr2	10048433	10048800
chr2	11553657	11554167
chr2	11603075	11603366
chr2	13385692	13386032
chr2	13573746	13574233
chr2	14055122	14056192
chr2	18694016	18694507
chr2	18997917	18998480
chr2	22895477	22895853
chr2	24918995	24919587
chr2	24949305	24950133
chr2	25403147	25403424
chr2	25428628	25428966
chr2	26122534	26122831
chr2	27539566	27540239
chr2	28204400	28204687
chr2	28525550	28526000
chr2	28840136	28840813
chr2	30093702	30094069
chr2	30133375	30133829
chr2	30171458	30171956
chr2	30237336	30237884
chr2	30358545	30358822
chr2	31245302	31246413
chr2	32311900	32312629
chr2	32381609	32381886
chr2	32535058	32535669
chr2	32586747	32587366
chr2	32712487	32713136
chr2	32846770	32847262
chr2	32961631	32962056
chr2	33131667	33131948
chr2	34801899	34802530
chr2	35564513	35564790
chr2	35979395	35979894
chr2	36021207	36021625
chr2	36136447	36136835
chr2	37703185	37703778
chr2	38643603	38644051
chr2	39065404	39065681
chr2	39226004	39226577
chr2	44926934	44927302
chr2	48813702	48814411
chr2	49813935	49814212
chr2	50066749	50067154
chr2	51147217	51147584
chr2	52072921	52073230
chr2	52424468	52424745
chr2	52741929	52742504
chr2	53191180	53191512
chr2	57116212	57116613
chr2	57123786	57124214
chr2	59611898	59612215
chr2	59882411	59882762
chr2	60209382	60209968
chr2	60880898	60881562
chr2	64098103	64098515
chr2	65238418	65239088
chr2	66256396	66256934
chr2	67565643	67566222
chr2	68471567	68472291
chr2	68861987	68862264
chr2	69822876	69823335
chr2	69897139	69897442
chr2	71055873	71056304
chr2	71453332	71453611
chr2	71615982	71616259
chr2	74698250	74698614
chr2	75831962	75832491
chr2	76369774	76370413
chr2	76406378	76406777
chr2	76675134	76675459
chr2	77280401	77280790
chr2	80315686	80315966
chr2	80580896	80581509
chr2	84831454	84831830
chr2	90579708	90580631
chr2	90847035	90847404
chr2	91114942	91115219
chr2	91236765	91237500
chr2	92185300	92185635
chr2	93405123	93405400
chr2	93585263	93585678
chr2	93822251	93823190
chr2	94010697	94011067
chr2	94406336	94406698
chr2	94437818	94438203
chr2	101678208	101678552
chr2	102186045	102186566
chr2	102400830	102401170
chr2	102901182	102901459
chr2	103796985	103797514
chr2	103947850	103948201
chr2	104711844	104712336
chr2	105905205	105905482
chr2	109891033	109891353
chr2	112239447	112240000
chr2	112265357	112266019
chr2	115592760	115593037
chr2	118703190	118703512
chr2	118976448	118976829
chr2	119029156	119029433
chr2	119337833	119338400
chr2	120628843	120629120
chr2	120977222	120977572
chr2	125624869	125625278
chr2	125858830	125859107
chr2	126151890	126152315
chr2	126933019	126933296
chr2	128127164	128127886
chr2	128698172	128698475
chr2	129592950	129593590
chr2	129801303	129801653
chr2	131179924	131180339
chr2	131233883	131234216
chr2	131491788	131492222
chr2	131909890	131910485
chr2	132144664	132144974
chr2	132846487	132847015
chr2	138256447	138256822
chr2	140170666	140171015
chr2	142901421	142901799
chr2	144368815	144369261
chr2	144527417	144527828
chr2	145903040	145903657
chr2	146222977	146223272
chr2	148407805	148408105
chr2	150909704	150909981
chr2	152180366	152180643
chr2	152397425	152397999
chr2	152414727	152415140
chr2	153240836	153241421
chr2	153529721	153529998
chr2	154569472	154569891
chr2	154613163	154613440
chr2	154892444	154892802
chr2	155276226	155276755
chr2	155826492	155826769
chr2	155956477	155956796
chr2	156007680	156008131
chr2	156475544	156476050
chr2	156862873	156863464
chr2	157078613	157079573
chr2	160366805	160367433
chr2	160731172	160732088
chr2	160872467	160873044
chr2	161108381	161108991
chr2	163054403	163054993
chr2	163458989	163459348
chr2	163472358	163472733
chr2	163602188	163602545
chr2	164443016	164443318
chr2	164810573	164810917
chr2	164833201	164833657
chr2	164879572	164880141
chr2	165034505	165034899
chr2	165493074	165493582
chr2	166019553	166019830
chr2	167062295	167063352
chr2	167071992	167072696
chr2	167348733	167349073
chr2	167492974	167493285
chr2	167503238	167503839
chr2	167661436	167661901
chr2	167680107	167680592
chr2	167688791	167689746
chr2	167931974	167932366
chr2	168080625	168081098
chr2	168229831	168230418
chr2	168250382	168250659
chr2	168955405	168955682
chr2	170209673	170210052
chr2	173021759	173022036
chr2	173275866	173276143
chr2	174075710	174076085
chr2	174329821	174330121
chr2	174415517	174415959
chr2	174464122	174464418
chr2	174472956	174473351
chr2	180118776	180119507
chr2	180273199	180273610
chr2	180589466	180589959
chr2	180709808	180710090
chr2	181287876	181288390
chr2	181459034	181459378
chr2	181520232	181520722
chr3	9609098	9609661
chr3	19311063	19311409
chr3	20057609	20058057
chr3	27153787	27154270
chr3	30995448	30996055
chr3	31094612	31095619
chr3	32510469	32510958
chr3	35754085	35754564
chr3	35932534	35933150
chr3	36000180	36000897
chr3	41742309	41742741
chr3	51195162	51195502
chr3	51276603	51277083
chr3	51340256	51340716
chr3	51408747	51409024
chr3	52641542	52642118
chr3	55111917	55112367
chr3	55520109	55520386
chr3	56183154	56184002
chr3	57575923	57576215
chr3	59006438	59006853
chr3	60501379	60501870
chr3	62506642	62507226
chr3	63964541	63964894
chr3	65666021	65666310
chr3	69044634	69045162
chr3	79286483	79287357
chr3	79567493	79567877
chr3	86142572	86142861
chr3	86223840	86224405
chr3	87172675	87173264
chr3	87768756	87769180
chr3	88142188	88142562
chr3	88177603	88178088
chr3	88409880	88410326
chr3	88492788	88493065
chr3	88509744	88510250
chr3	88913772	88914063
chr3	89764492	89764794
chr3	89960489	89960822
chr3	90052321	90052686
chr3	90254212	90254581
chr3	90265250	90265527
chr3	94837905	94838498
chr3	95281470	95281826
chr3	95588438	95588834
chr3	95650303	95650675
chr3	95658682	95659399
chr3	95882190	95882704
chr3	96104487	96104764
chr3	96220733	96221274
chr3	96557718	96558210
chr3	100162120	100162453
chr3	100685872	100686199
chr3	100969474	100969893
chr3	101604132	101604743
chr3	103171331	103171868
chr3	103279794	103280081
chr3	103968136	103968676
chr3	104788285	104788761
chr3	104864926	104865364
chr3	104967862	104968139
chr3	105705071	105705388
chr3	105714150	105714427
chr3	107895476	107895824
chr3	108085645	108085922
chr3	108389091	108389499
chr3	109027201	109027837
chr3	109340653	109341139
chr3	116711834	116712446
chr3	116807795	116808336
chr3	117868864	117869229
chr3	119782814	119783241
chr3	121171546	121172020
chr3	121262789	121263240
chr3	121814831	121815190
chr3	121952821	121953405
chr3	122245246	122245672
chr3	122293248	122293608
chr3	122619110	122619531
chr3	127836952	127837713
chr3	127895954	127896250
chr3	129830948	129831225
chr3	133310189	133310634
chr3	133544232	133545006
chr3	133672994	133673271
chr3	135423182	135423603
chr3	135439111	135439527
chr3	137864138	137864728
chr3	138489185	138489462
chr3	138527728	138528173
chr3	138742210	138742487
chr3	139074667	139075088
chr3	139075459	139075795
chr3	142765197	142765560
chr3	142881477	142882244
chr3	144205485	144205882
chr3	144569591	144570013
chr3	144719657	144720496
chr3	145653234	145653646
chr3	145987619	145988724
chr3	152265622	152265901
chr3	158031499	158031782
chr4	3574692	3575107
chr4	8535544	8536199
chr4	8690567	8690951
chr4	11704171	11704801
chr4	11965885	11966769
chr4	13743500	13743787
chr4	14826325	14826738
chr4	16013646	16014067
chr4	19575113	19575647
chr4	19708907	19709373
chr4	32950473	32950956
chr4	33031237	33031826
chr4	33189086	33189363
chr4	34550908	34551564
chr4	34882595	34883150
chr4	41135642	41135932
chr4	41348492	41349091
chr4	41713473	41713750
chr4	41755463	41755808
chr4	42916975	42917377
chr4	43058748	43059376
chr4	43381795	43382271
chr4	43443029	43443332
chr4	43493361	43493691
chr4	44234049	44234476
chr4	44372028	44372305
chr4	45184455	45184814
chr4	45342032	45342309
chr4	45473027	45473402
chr4	45489269	45489737
chr4	45529885	45530162
chr4	45530326	45530712
chr4	46138457	46138927
chr4	46451892	46452629
chr4	46507128	46507406
chr4	46827257	46827564
chr4	47057047	47057409
chr4	48042888	48043275
chr4	48044747	48045055
chr4	53159802	53160089
chr4	53440444	53440968
chr4	55532767	55533126
chr4	55651345	55651697
chr4	56946994	56947330
chr4	58553079	58553584
chr4	58912085	58912830
chr4	59003100	59003458
chr4	59189222	59189620
chr4	59315461	59315738
chr4	59440084	59440378
chr4	59549542	59549819
chr4	59581318	59581739
chr4	62668517	62668794
chr4	63558549	63558895
chr4	65611211	65611544
chr4	81442456	81442921
chr4	82506279	82506863
chr4	82512792	82513387
chr4	83486157	83486733
chr4	84674446	84674793
chr4	86575308	86575701
chr4	86857033	86857313
chr4	88094673	88095294
chr4	93335183	93335522
chr4	97757651	97758030
chr4	97868900	97869347
chr4	99120755	99121204
chr4	101356266	101356600
chr4	103119327	103119749
chr4	106316348	106316762
chr4	106911245	106912242
chr4	107434538	107434867
chr4	107923593	107923870
chr4	108579252	108579591
chr4	108619869	108620156
chr4	109666884	109667161
chr4	116627183	116627947
chr4	116807365	116807760
chr4	117133480	117133994
chr4	117289600	117289889
chr4	117914920	117915370
chr4	118134732	118135130
chr4	119108725	119109397
chr4	120405280	120405684
chr4	120666548	120666890
chr4	121016988	121017369
chr4	123342828	123343281
chr4	123664444	123665041
chr4	124693429	124693946
chr4	124714746	124715023
chr4	124751174	124751880
chr4	125085038	125085624
chr4	125127790	125128067
chr4	126103843	126104173
chr4	126256302	126256636
chr4	126429306	126430005
chr4	126967919	126968196
chr4	127022083	127022410
chr4	128727490	128727995
chr4	128962001	128962278
chr4	129058160	129058632
chr4	129742120	129742753
chr4	130047536	130047871
chr4	130107234	130107802
chr4	131873554	131874004
chr4	131920534	131920866
chr4	132048530	132049254
chr4	132212001	132212616
chr4	132329228	132329725
chr4	132463846	132464220
chr4	132510369	132510740
chr4	132922595	132922872
chr4	133039029	133039309
chr4	133091120	133091397
chr4	133241044	133241496
chr4	133277517	133278006
chr4	133494277	133494575
chr4	133967110	133967444
chr4	134000645	134001016
chr4	134287335	134287728
chr4	134601650	134601927
chr4	134852824	134853209
chr4	135352781	135353086
chr4	135855836	135856670
chr4	136021391	136021929
chr4	136172428	136172858
chr4	136310585	136311029
chr4	136469644	136470026
chr4	136602331	136602914
chr4	137357461	137357930
chr4	137795857	137796134
chr4	138216536	138217094
chr4	138454964	138455423
chr4	138913569	138913983
chr4	139092715	139093018
chr4	139310635	139310993
chr4	139352232	139352594
chr4	139684065	139684352
chr4	139805032	139805309
chr4	141078035	141078334
chr4	141444554	141444886
chr4	141506511	141506812
chr4	141537970	141538287
chr4	141546159	141546782
chr4	141723217	141723630
chr4	143702349	143702714
chr4	146480556	146480999
chr4	147404553	147404830
chr4	147868352	147868815
chr4	148038759	148039168
chr4	148130692	148131106
chr4	148151493	148152036
chr4	148159758	148160181
chr4	148558318	148558768
chr4	149137048	149137691
chr4	149426418	149426695
chr4	149737704	149738161
chr4	149774043	149774380
chr4	150087234	150088034
chr4	150281196	150282086
chr4	151995547	151996097
chr4	152027443	152027838
chr4	152274216	152274493
chr4	152297254	152297531
chr4	154964201	154964538
chr4	155221648	155222070
chr4	155223296	155223643
chr4	155734837	155735128
chr4	155760684	155761088
chr4	155770089	155770660
chr4	155781117	155781421
chr4	155803336	155803667
chr4	155847538	155847925
chr4	155943409	155943696
chr4	156235773	156236252
chr5	3543790	3544165
chr5	3802438	3803300
chr5	5380398	5380760
chr5	5514520	5514944
chr5	5559376	5559653
chr5	5749072	5749349
chr5	8056373	8056900
chr5	9100315	9101069
chr5	9161296	9161579
chr5	18360076	18360353
chr5	23434117	23434461
chr5	23844123	23844400
chr5	24030090	24030608
chr5	24387955	24388448
chr5	24425114	24425446
chr5	24604699	24605026
chr5	24908029	24908418
chr5	27791121	27791644
chr5	29568955	29569555
chr5	31290913	31291525
chr5	32458778	32459194
chr5	32610898	32611175
chr5	33782548	33782931
chr5	33820224	33820627
chr5	34169191	34169627
chr5	34288380	34288657
chr5	34525713	34526232
chr5	34573430	34573811
chr5	34761281	34761617
chr5	34761769	34762290
chr5	34948846	34949214
chr5	36464807	36465147
chr5	36484345	36484882
chr5	36712827	36713160
chr5	36830362	36830686
chr5	38561382	38561841
chr5	43232722	43233591
chr5	44226820	44227097
chr5	52190166	52190798
chr5	53266751	53267302
chr5	64970041	64970353
chr5	65019746	65020049
chr5	65199346	65199808
chr5	65537017	65537647
chr5	65698011	65698562
chr5	65763162	65763439
chr5	65764551	65764940
chr5	66546843	66547231
chr5	66618198	66618752
chr5	67306861	67307291
chr5	72559364	72559715
chr5	73255882	73256268
chr5	74093030	74093334
chr5	76303745	76304298
chr5	77309851	77310395
chr5	88564779	88565298
chr5	88565502	88565829
chr5	88764690	88765373
chr5	88887141	88887418
chr5	90931162	90931544
chr5	92434899	92435507
chr5	92642587	92642864
chr5	93093271	93093659
chr5	93206447	93206822
chr5	96997377	96998014
chr5	97111444	97111750
chr5	99978446	99978905
chr5	100499934	100500221
chr5	102069472	102069907
chr5	103424831	103425108
chr5	104459690	104460083
chr5	105415309	105415943
chr5	105518896	105519455
chr5	106696226	106696682
chr5	106964325	106964602
chr5	107143858	107144199
chr5	108268621	108268938
chr5	108660458	108660801
chr5	108694308	108694688
chr5	110362996	110363273
chr5	110653017	110653592
chr5	110879574	110880003
chr5	110979559	110979993
chr5	111330539	111330961
chr5	113772579	113773045
chr5	113930641	113930919
chr5	114567060	114567746
chr5	114667339	114667709
chr5	114690657	114691163
chr5	115010791	115011487
chr5	115119130	115119606
chr5	115348721	115348998
chr5	115506522	115507022
chr5	115559381	115559733
chr5	116024811	116025096
chr5	116381369	116381704
chr5	117116024	117116302
chr5	117388855	117389190
chr5	118244716	118245183
chr5	118458659	118458981
chr5	119670203	119670662
chr5	120579549	120579998
chr5	121190948	121191399
chr5	121220232	121220643
chr5	121452194	121452624
chr5	121545495	121546197
chr5	121610776	121611053
chr5	121660306	121660765
chr5	121711880	121712343
chr5	122049893	122050423
chr5	122158244	122158652
chr5	122284484	122285014
chr5	122354152	122354468
chr5	122371998	122372616
chr5	122392055	122392593
chr5	122436866	122437143
chr5	122501443	122502617
chr5	122899770	122900563
chr5	123075921	123076522
chr5	123344144	123344477
chr5	123683956	123684249
chr5	123720615	123720957
chr5	123992255	123992532
chr5	124031982	124032317
chr5	124353908	124354185
chr5	124425123	124425417
chr5	124530958	124531294
chr5	124540549	124541537
chr5	124552780	124553086
chr5	124861606	124862144
chr5	125178902	125179481
chr5	125215895	125216190
chr5	125389835	125390354
chr5	125465636	125466082
chr5	127617135	127617412
chr5	129019794	129020628
chr5	129584338	129585028
chr5	129724792	129725147
chr5	129908627	129908937
chr5	130079296	130080006
chr5	134582871	134583293
chr5	135168505	135169084
chr5	135250595	135251332
chr5	135381769	135382328
chr5	135394204	135394673
chr5	135778473	135778750
chr5	135835261	135835562
chr5	136567043	136567547
chr5	136962139	136962433
chr5	138116666	138116968
chr5	138187345	138187625
chr5	138622704	138623038
chr5	138754532	138755319
chr5	139252128	139252748
chr5	139372235	139372512
chr5	140648699	140649005
chr5	140830187	140830660
chr5	141241143	141241641
chr5	142367462	142367780
chr5	142629225	142629929
chr5	142905634	142905987
chr5	143112372	143112851
chr5	143180442	143180878
chr5	143235128	143235564
chr5	143329043	143329492
chr5	143527758	143528183
chr5	143548311	143548588
chr5	143731936	143732707
chr5	143817276	143818007
chr5	144357852	144358573
chr5	144965565	144965968
chr5	145166909	145167282
chr5	145204145	145204603
chr5	146496056	146496488
chr5	146794430	146794735
chr5	146832908	146833445
chr5	147860425	147860990
chr5	148552319	148552794
chr5	149051695	149051972
chr5	149052532	149052894
chr5	149228987	149229326
chr6	7844420	7845257
chr6	11907443	11907969
chr6	14901200	14901554
chr6	21949098	21949813
chr6	23838892	23839237
chr6	28261161	28262209
chr6	29768648	29768972
chr6	30047963	30048350
chr6	30304149	30304426
chr6	30803916	30804193
chr6	31216508	31216785
chr6	31216966	31217246
chr6	31398699	31399318
chr6	34780473	34781028
chr6	35177590	35178109
chr6	38253831	38254180
chr6	38433953	38434507
chr6	38876369	38876831
chr6	39117867	39118490
chr6	39205998	39206664
chr6	39206868	39207235
chr6	39725060	39725461
chr6	43292447	43292822
chr6	43666000	43666458
chr6	47830386	47830663
chr6	48443865	48444234
chr6	48593747	48594240
chr6	50110355	50110784
chr6	50566298	50566575
chr6	50596386	50596681
chr6	51170734	51171011
chr6	52239931	52240425
chr6	53603408	53603685
chr6	53796006	53796283
chr6	54595086	54595363
chr6	55037588	55038225
chr6	56797451	56798115
chr6	57691660	57691975
chr6	67138775	67139102
chr6	71271930	71272364
chr6	72898980	72899287
chr6	72926864	72927141
chr6	82774307	82774656
chr6	83054412	83054911
chr6	83115338	83115615
chr6	83137136	83137981
chr6	83456590	83456929
chr6	83775630	83775997
chr6	85137450	85137880
chr6	85374300	85374831
chr6	86365036	86365560
chr6	86365708	86365993
chr6	86526263	86527123
chr6	86684192	86684496
chr6	86849157	86849569
chr6	87811601	87812110
chr6	88075011	88075381
chr6	88084158	88084535
chr6	88465273	88465638
chr6	88518331	88519402
chr6	90369454	90370108
chr6	91116463	91116903
chr6	91285531	91285926
chr6	91473049	91473986
chr6	94283834	94284133
chr6	95718414	95718722
chr6	97178776	97179053
chr6	97205551	97205828
chr6	108782902	108783412
chr6	115135097	115135455
chr6	115808305	115808597
chr6	115994234	115995385
chr6	118138782	118139414
chr6	119388512	119389029
chr6	119479010	119479473
chr6	119479848	119480274
chr6	119864644	119865127
chr6	119902329	119902724
chr6	120493626	120493995
chr6	121473114	121473413
chr6	124903794	124904225
chr6	124917198	124917603
chr6	124965289	124965673
chr6	125009214	125009491
chr6	125426178	125426540
chr6	127330264	127330779
chr6	128438161	128438834
chr6	134035054	134035394
chr6	134035600	134035877
chr6	134566936	134567315
chr6	134640905	134641428
chr6	134792254	134792564
chr6	134839101	134839393
chr6	134928248	134928595
chr6	135011500	135011777
chr6	140623380	140623900
chr6	142345535	142345812
chr6	142756692	142757121
chr6	143048737	143049014
chr6	145249719	145250657
chr6	145341052	145341481
chr6	145746733	145747249
chr6	145945737	145946082
chr6	146634329	146634689
chr6	146642395	146642723
chr6	146724719	146725302
chr6	147475948	147476364
chr6	148945010	148945506
chr6	149100999	149101412
chr7	4136713	4137364
chr7	5051529	5052055
chr7	5060692	5061009
chr7	5079974	5080512
chr7	6155765	6156227
chr7	7277938	7278541
chr7	13009482	13009802
chr7	13024122	13024601
chr7	13037785	13038290
chr7	16098440	16098950
chr7	16272878	16273642
chr7	16816185	16816546
chr7	17027097	17027764
chr7	19094694	19095141
chr7	19131573	19132064
chr7	19332765	19333042
chr7	19381757	19382053
chr7	19911484	19911794
chr7	24546798	24547075
chr7	25282117	25282510
chr7	25316576	25317095
chr7	25680649	25680926
chr7	27166403	27166780
chr7	27330764	27331171
chr7	27361348	27361739
chr7	28086087	28086389
chr7	28179509	28179923
chr7	28267898	28268176
chr7	28373028	28373305
chr7	28436196	28436643
chr7	28741836	28742251
chr7	30321954	30322654
chr7	30373408	30373826
chr7	30626122	30626526
chr7	30650099	30650415
chr7	30956949	30957281
chr7	31126627	31127018
chr7	34313154	34313585
chr7	34389237	34390036
chr7	35647058	35647371
chr7	35802455	35802845
chr7	36696435	36696712
chr7	38019133	38019434
chr7	38084809	38085099
chr7	39552510	39552787
chr7	43579593	43579902
chr7	44553747	44554028
chr7	44670593	44670972
chr7	44848717	44848994
chr7	44869416	44869735
chr7	44892393	44892670
chr7	44997347	44997629
chr7	45154318	45154604
chr7	45367166	45367518
chr7	45510408	45510685
chr7	45628444	45629172
chr7	45866035	45866574
chr7	63938236	63938731
chr7	64287391	64287901
chr7	65370961	65371262
chr7	65693051	65693603
chr7	66109144	66109489
chr7	67222547	67222853
chr7	67373683	67373960
chr7	67951635	67952463
chr7	68129281	68129633
chr7	70361626	70362079
chr7	73375653	73375963
chr7	73537479	73538090
chr7	73618009	73618298
chr7	74554555	74554970
chr7	75848266	75848658
chr7	79273065	79273528
chr7	79810917	79811276
chr7	80186599	80187042
chr7	80324175	80324452
chr7	80371122	80371699
chr7	80688701	80689013
chr7	80947438	80947918
chr7	80993615	80994166
chr7	81344746	81345103
chr7	81454098	81454398
chr7	81571038	81571579
chr7	81789307	81789629
chr7	81829043	81829670
chr7	81933753	81934149
chr7	84151601	84152222
chr7	89940899	89941176
chr7	90234195	90234501
chr7	90442712	90443374
chr7	97081865	97082142
chr7	97788384	97788771
chr7	98655830	98656107
chr7	99182716	99183044
chr7	99468575	99468927
chr7	99625954	99626328
chr7	99979995	99980560
chr7	100076208	100076485
chr7	100582609	100583106
chr7	100931284	100931601
chr7	101835360	101835637
chr7	101905601	101906540
chr7	102064841	102065267
chr7	102687019	102687480
chr7	110121521	110121836
chr7	110122073	110122789
chr7	110221782	110222096
chr7	110614540	110614929
chr7	111779944	111780265
chr7	112023235	112023571
chr7	112458729	112459006
chr7	112679334	112679875
chr7	114414960	114416194
chr7	115453388	115453825
chr7	116503941	116504398
chr7	118129474	118129918
chr7	118533079	118533578
chr7	120635059	120635336
chr7	120982328	120982760
chr7	121034858	121035156
chr7	121706761	121707476
chr7	122132809	122133144
chr7	126649329	126649671
chr7	126776772	126777054
chr7	126792165	126792524
chr7	126976073	126976573
chr7	127208624	127209200
chr7	127421764	127422266
chr7	127708334	127708909
chr7	127800085	127800432
chr7	127841859	127842202
chr7	127876547	127876875
chr7	128739892	128740213
chr7	128744889	128745166
chr7	130547023	130547455
chr7	130594149	130594443
chr7	137313868	137314456
chr7	138845642	138846569
chr7	139389080	139389377
chr7	140955667	140955944
chr7	141193983	141194456
chr7	141228515	141228969
chr7	141476417	141476922
chr7	141539481	141540123
chr7	141562010	141562316
chr7	141642208	141642542
chr7	141949526	141949812
chr7	142060481	142061044
chr7	142094898	142095560
chr7	142533147	142533562
chr7	144553470	144553990
chr8	3220932	3221535
chr8	4324845	4325454
chr8	8690001	8690352
chr8	9976272	9976648
chr8	11392946	11393229
chr8	11478176	11478514
chr8	11556126	11556644
chr8	11727695	11728054
chr8	12672188	12672544
chr8	13159310	13159638
chr8	13287913	13288312
chr8	13869625	13870027
chr8	14888446	14888767
chr8	15027830	15028349
chr8	18726962	18727239
chr8	18846229	18846905
chr8	19784840	19785117
chr8	20321398	20321779
chr8	20557582	20558081
chr8	22192786	22193132
chr8	22398200	22398600
chr8	22476622	22477166
chr8	22593643	22594064
chr8	22706335	22706625
chr8	24450367	24450644
chr8	25201208	25201969
chr8	25274507	25275348
chr8	25602062	25602490
chr8	25754191	25754704
chr8	25785159	25785632
chr8	25840689	25841084
chr8	26158335	26158940
chr8	26626412	26626790
chr8	26976627	26977157
chr8	27087450	27087836
chr8	31168453	31168984
chr8	33731675	33732155
chr8	34816098	34816433
chr8	34965392	34965729
chr8	35587704	35588318
chr8	36094631	36095059
chr8	36248490	36249474
chr8	40307432	40307796
chr8	40423663	40423993
chr8	46210738	46211122
chr8	46740674	46741170
chr8	57652051	57652791
chr8	60632575	60633032
chr8	61223857	61224547
chr8	61606878	61607201
chr8	64733507	64733936
chr8	68793533	68794269
chr8	69209029	69209316
chr8	69654256	69654888
chr8	69791406	69791683
chr8	69973734	69974728
chr8	70042377	70042901
chr8	70283020	70283483
chr8	70352732	70353095
chr8	70353289	70353566
chr8	70594506	70594808
chr8	70631160	70631491
chr8	70897945	70898222
chr8	70928003	70928302
chr8	71131986	71132291
chr8	71371344	71371888
chr8	71396682	71397133
chr8	71476446	71476880
chr8	71487904	71488184
chr8	71671434	71671884
chr8	72240568	72240938
chr8	72492579	72492982
chr8	72547990	72548268
chr8	72570616	72571181
chr8	75109261	75109625
chr8	76899127	76899512
chr8	78508983	78509309
chr8	78742036	78742563
chr8	79711392	79711797
chr8	81014539	81015242
chr8	83165563	83166139
chr8	83441981	83442380
chr8	83652467	83652897
chr8	83972540	83973218
chr8	84066930	84067459
chr8	84192167	84192651
chr8	84197547	84197824
chr8	84639281	84639877
chr8	84908596	84908879
chr8	85554998	85555348
chr8	86745632	86746249
chr8	86884519	86884807
chr8	87472971	87473248
chr8	88198771	88199650
chr8	88316672	88317047
chr8	88361511	88362211
chr8	88521254	88521773
chr8	88637954	88638281
chr8	90869157	90869615
chr8	90908959	90909236
chr8	94012214	94012638
chr8	94532692	94532969
chr8	94666383	94667098
chr8	94857767	94858044
chr8	104395426	104395825
chr8	105636126	105636787
chr8	106415109	106415550
chr8	107424724	107425097
chr8	107588250	107588721
chr8	108704432	108704816
chr8	108886471	108887049
chr8	109565382	109565848
chr8	110217907	110218247
chr8	110721335	110721638
chr8	111145367	111145847
chr8	115707439	115708209
chr8	116943381	116943825
chr8	116993160	116993921
chr8	117224226	117224628
chr8	117256471	117257261
chr8	119394685	119395363
chr8	119679499	119679787
chr8	120046384	120046737
chr8	120228707	120229029
chr8	120488985	120489440
chr8	120563855	120564137
chr8	121590192	121590594
chr8	121907247	121907917
chr8	121949826	121950612
chr8	122144824	122145169
chr8	122443202	122443479
chr8	122475790	122476349
chr8	122678311	122678913
chr8	123041679	123042151
chr8	123065265	123065751
chr8	124897962	124898347
chr8	124948077	124948523
chr8	125012859	125013196
chr8	126666737	126667042
chr8	126735633	126736038
chr8	126919495	126919772
chr8	126945426	126945971
chr8	127063928	127064322
chr9	7836999	7837355
chr9	8004580	8004940
chr9	15279586	15279863
chr9	15493302	15493931
chr9	18292038	18292564
chr9	20644602	20644957
chr9	20804926	20805255
chr9	20877752	20878714
chr9	20888265	20888542
chr9	21238758	21239193
chr9	21313544	21313821
chr9	21592667	21592944
chr9	21798176	21798519
chr9	22084983	22085481
chr9	22467868	22468148
chr9	24502862	24503575
chr9	26806280	26806572
chr9	27154915	27155378
chr9	27300126	27300424
chr9	30942926	30943203
chr9	32031995	32032446
chr9	35175819	35176096
chr9	35421348	35421937
chr9	36796984	36797452
chr9	37146568	37146915
chr9	40321338	40321615
chr9	42264226	42264503
chr9	43015870	43016147
chr9	43105858	43106630
chr9	44066915	44067289
chr9	44233495	44234306
chr9	44305454	44305894
chr9	44734958	44735235
chr9	44880787	44881201
chr9	45954771	45955097
chr9	49055515	49055940
chr9	50659284	50659575
chr9	50856887	50857300
chr9	51963496	51963798
chr9	52048000	52048552
chr9	53247955	53248235
chr9	53384124	53384472
chr9	54501458	54501962
chr9	54586469	54586746
chr9	54699273	54699670
chr9	54950919	54951196
chr9	56636170	56636471
chr9	56950705	56951146
chr9	57075677	57075954
chr9	57130781	57131233
chr9	57589324	57589787
chr9	57645455	57645854
chr9	58487969	58488434
chr9	59036111	59036941
chr9	60521850	60522280
chr9	62340856	62341133
chr9	64022500	64022938
chr9	64340431	64341040
chr9	64960917	64961195
chr9	65141632	65141910
chr9	65346247	65346707
chr9	65435677	65436032
chr9	65580680	65581032
chr9	65630665	65630942
chr9	66511650	66512022
chr9	67043601	67043991
chr9	67633135	67633412
chr9	67831239	67831682
chr9	72532127	72532466
chr9	74952544	74953259
chr9	75071151	75071428
chr9	75625630	75626087
chr9	77544462	77544785
chr9	77750560	77750837
chr9	77754586	77754958
chr9	78108443	78108904
chr9	80067199	80067738
chr9	82975411	82975721
chr9	86467032	86467444
chr9	88481396	88481762
chr9	90113953	90114630
chr9	92250235	92250611
chr9	95511717	95512258
chr9	96195879	96196650
chr9	96438198	96438523
chr9	98296322	98296834
chr9	98563391	98563863
chr9	99139530	99140235
chr9	99436474	99436773
chr9	101251732	101252096
chr9	102779317	102779594
chr9	102835315	102835594
chr9	103364698	103365469
chr9	105494816	105495212
chr9	106202784	106203411
chr9	106368336	106368853
chr9	106465100	106465628
chr9	106821869	106822804
chr9	106886864	106887192
chr9	107231570	107231847
chr9	107635190	107635536
chr9	107709660	107710305
chr9	107872392	107872912
chr9	107985769	107986263
chr9	108306258	108306826
chr9	108479010	108479380
chr9	108567059	108567466
chr9	108648931	108649468
chr9	108692070	108692458
chr9	110117225	110117568
chr9	110476641	110476918
chr9	111118065	111118582
chr9	113741244	113741987
chr9	113930655	113931113
chr9	113931674	113931953
chr9	114401070	114401535
chr9	114689067	114689364
chr9	114978719	114979004
chr9	116174794	116175312
chr9	119340924	119341253
chr9	119357377	119357696
chr9	119445001	119445286
chr9	120933107	120933660
chr9	121277422	121277781
chr9	121704935	121705339
chr9	122351555	122352155
chr9	123112868	123113306
chr9	123260113	123260782
chr9	123851393	123852054
chrX	6399912	6400189
chrX	13071544	13071934
chrX	16618360	16618637
chrX	31224495	31225063
chrX	36328304	36328581
chrX	36645146	36645517
chrX	48513158	48513491
chrX	56455581	56456023
chrX	68678345	68678716
chrX	71364771	71365048
chrX	73824790	73825067
chrX	73966214	73966491
chrX	74254607	74254884
chrX	74270400	74270885
chrX	93831953	93832265
chrX	94234555	94234842
chrX	101273833	101274185
chrX	101532441	101532779
chrX	102156955	102157296
chrX	105079602	105080023
chrX	123103674	123104135
chrX	134059064	134059410
chrX	134601109	134601386
chrX	136741318	136741637
chrX	136741912	136742219
chrX	140599336	140599765
chrX	151344295	151344572
chrX	157491530	157491873
chrX	159532692	159532969
chrX	160137871	160138148
chrX	163958348	163958667
chrX	164381948	164382225
chrX	168673831	168674261
chrX	169982645	169983196
chrX	169986886	169987302
chrY	90737707	90738088
chrY	90738475	90738856
chrY	90743976	90744275
chrY	90797327	90797835
chrY	90800503	90800831
chr1	4857427	4858039
chr1	6214384	6214990
chr1	7088504	7088998
chr1	7397388	7397948
chr1	9545239	9545681
chr1	9700742	9701027
chr1	9748144	9748734
chr1	12276058	12276404
chr1	12285382	12285711
chr1	12864541	12864822
chr1	12991286	12991664
chr1	12992214	12992589
chr1	13372225	13373007
chr1	13589566	13589924
chr1	13660135	13660676
chr1	15805455	15806149
chr1	16619053	16619334
chr1	16656641	16657325
chr1	17097069	17097350
chr1	19983269	19983550
chr1	20820115	20820475
chr1	20890489	20890770
chr1	23256528	23257124
chr1	23383426	23383707
chr1	24586899	24587302
chr1	24677902	24678183
chr1	26686950	26688166
chr1	30949729	30950414
chr1	33813958	33814813
chr1	34005602	34006138
chr1	34439352	34439941
chr1	36030588	36030869
chr1	36244640	36244921
chr1	36307876	36308207
chr1	36444934	36445314
chr1	36511648	36512077
chr1	36709874	36710345
chr1	36765304	36765620
chr1	36939564	36939934
chr1	37429880	37430567
chr1	37864683	37865534
chr1	37997045	37997331
chr1	39012681	39012962
chr1	39105434	39105776
chr1	39478606	39479148
chr1	39535433	39536100
chr1	39902866	39903147
chr1	40680880	40681161
chr1	43098405	43098963
chr1	43827245	43827662
chr1	43933719	43934345
chr1	44102087	44102661
chr1	44118739	44119185
chr1	44147537	44148104
chr1	45627513	45627827
chr1	45795244	45795731
chr1	46853295	46853576
chr1	50927124	50927909
chr1	51478034	51478832
chr1	52233038	52233664
chr1	52499546	52499869
chr1	52630650	52630994
chr1	52844491	52844971
chr1	53296758	53297449
chr1	54250411	54250999
chr1	55027044	55027354
chr1	55052689	55053355
chr1	55237185	55237466
chr1	55405895	55406432
chr1	57406280	57406634
chr1	57541569	57541850
chr1	57969533	57970110
chr1	57989272	57989606
chr1	57995953	57996259
chr1	58423674	58424113
chr1	58504463	58505188
chr1	58586196	58586513
chr1	58973229	58974066
chr1	59236871	59237152
chr1	59481652	59481949
chr1	59482166	59482447
chr1	59762608	59762992
chr1	59763660	59763988
chr1	59912508	59913057
chr1	60097910	60098191
chr1	60098359	60098675
chr1	60180278	60180612
chr1	60343290	60343599
chr1	60409062	60409483
chr1	63176551	63177084
chr1	64120940	64121221
chr1	64121717	64122317
chr1	64532438	64533151
chr1	65178328	65178930
chr1	65186635	65187104
chr1	66700838	66701170
chr1	66862826	66863146
chr1	71102500	71103125
chr1	71557359	71557640
chr1	72243949	72244517
chr1	74284575	74284856
chr1	74295222	74295679
chr1	74303896	74304395
chr1	74332376	74332758
chr1	74397584	74398037
chr1	74505701	74506524
chr1	74587984	74588296
chr1	74601143	74601847
chr1	74660889	74661292
chr1	74661710	74662083
chr1	75124442	75125077
chr1	75168710	75169229
chr1	75191699	75192477
chr1	75236625	75236975
chr1	75317333	75318090
chr1	75479023	75479382
chr1	75505894	75506268
chr1	75521323	75521748
chr1	78053936	78054217
chr1	78537595	78538187
chr1	78657637	78658439
chr1	79581361	79581807
chr1	82291308	82291599
chr1	84634146	84634427
chr1	84839435	84840144
chr1	84860873	84861176
chr1	85112301	85112711
chr1	86064779	86065115
chr1	86358809	86359445
chr1	86442216	86442906
chr1	86487341	86487622
chr1	86503918	86504646
chr1	86527069	86527368
chr1	87509381	87509739
chr1	87756030	87756325
chr1	88222121	88222994
chr1	88276939	88277851
chr1	88702195	88702488
chr1	89069535	89070422
chr1	90239409	90239690
chr1	90258702	90258983
chr1	91016871	91017152
chr1	91052715	91053211
chr1	91250045	91250430
chr1	91412864	91413244
chr1	91459092	91459756
chr1	91540364	91540752
chr1	92180330	92181156
chr1	92187733	92188014
chr1	92473612	92474051
chr1	92832514	92832795
chr1	92934143	92934652
chr1	93343203	93343786
chr1	93478258	93479263
chr1	93635088	93635838
chr1	93825243	93825547
chr1	94035089	94035387
chr1	97661638	97661969
chr1	97976987	97977328
chr1	105663297	105663823
chr1	105989936	105990547
chr1	106171419	106171962
chr1	106759294	106760082
chr1	106796428	106796764
chr1	106797068	106797476
chr1	111864669	111865009
chr1	118388629	118389276
chr1	118976720	118977047
chr1	118982216	118982816
chr1	119053204	119053599
chr1	119457637	119457970
chr1	119504471	119504971
chr1	119837295	119837749
chr1	120265212	120265571
chr1	121327731	121328125
chr1	125434721	125435002
chr1	125435181	125435870
chr1	125560370	125561172
chr1	127204804	127205187
chr1	127747677	127747958
chr1	127773764	127774438
chr1	128102823	128103408
chr1	128244123	128244636
chr1	128416973	128417342
chr1	128472351	128472739
chr1	130716886	130717213
chr1	130877335	130877705
chr1	131138322	131138635
chr1	131527088	131528299
chr1	131747337	131747688
chr1	131827599	131828665
chr1	132007205	132007863
chr1	132417595	132417954
chr1	132542347	132542715
chr1	133025183	133025572
chr1	133130921	133131572
chr1	133609996	133610337
chr1	133685926	133686278
chr1	133834179	133834594
chr1	133893268	133893549
chr1	134079355	134079673
chr1	134092562	134093141
chr1	134099221	134099840
chr1	134233154	134233450
chr1	134405650	134406145
chr1	134455425	134455706
chr1	134955384	134956150
chr1	135021080	135021361
chr1	135154568	135154852
chr1	135313429	135313993
chr1	135430317	135430758
chr1	136415093	136415456
chr1	136466062	136466343
chr1	137898536	137899024
chr1	138619273	138619765
chr1	138865398	138865689
chr1	139454711	139455206
chr1	143776448	143777065
chr1	143777241	143777743
chr1	144003872	144004516
chr1	150392693	150393382
chr1	151344519	151345193
chr1	151428244	151428793
chr1	151500780	151501416
chr1	151754873	151755767
chr1	152090259	152090708
chr1	152400046	152400447
chr1	152766545	152767102
chr1	152777402	152777714
chr1	152902898	152903220
chr1	153065139	153065420
chr1	153091947	153092587
chr1	153185868	153186280
chr1	153332686	153333130
chr1	153899607	153900296
chr1	154150072	154150497
chr1	155099077	155099862
chr1	155158436	155159063
chr1	155557860	155558141
chr1	155812633	155813024
chr1	155973405	155973861
chr1	156040472	156040853
chr1	156558169	156558706
chr1	157412374	157412750
chr1	157506821	157507161
chr1	160044559	160044963
chr1	160194930	160195368
chr1	160212718	160213449
chr1	160792497	160792847
chr1	160906087	160906845
chr1	161034463	161035356
chr1	161070332	161071082
chr1	161876251	161876532
chr1	161876908	161877316
chr1	161969112	161969478
chr1	162217842	162218123
chr1	162570396	162571063
chr1	162740250	162740566
chr1	163221923	163222204
chr1	163779560	163779964
chr1	163929695	163930226
chr1	163994635	163994968
chr1	164248408	164249552
chr1	164770706	164771148
chr1	164798643	164798995
chr1	165084013	165084294
chr1	165236616	165237275
chr1	165460355	165461382
chr1	165634395	165634757
chr1	165763672	165764153
chr1	165780621	165781001
chr1	166002980	166003401
chr1	166379194	166379801
chr1	167002116	167002509
chr1	167010277	167010670
chr1	167308364	167308856
chr1	167349903	167350449
chr1	167660636	167660917
chr1	168432300	168432581
chr1	169531248	169531745
chr1	169671606	169672199
chr1	169969000	169969555
chr1	170174605	170175443
chr1	171113763	171114238
chr1	171150312	171150593
chr1	171222144	171222780
chr1	171247310	171247756
chr1	171270423	171270712
chr1	171281054	171281716
chr1	171328994	171329275
chr1	171411227	171411788
chr1	171503247	171504100
chr1	171531492	171531886
chr1	172082234	172082605
chr1	172632544	172633068
chr1	175625245	175626043
chr1	175692457	175693276
chr1	176814114	176814567
chr1	177258604	177259089
chr1	177441398	177442037
chr1	177796228	177796912
chr1	178368648	178369496
chr1	178405973	178406492
chr1	178519197	178519478
chr1	179546103	179546384
chr1	179803460	179804017
chr1	179847598	179848173
chr1	180195579	180196030
chr1	180250206	180250520
chr1	180255921	180256534
chr1	180568839	180569258
chr1	180641332	180641724
chr1	180777713	180778497
chr1	180848402	180848683
chr1	180850069	180850402
chr1	180850700	180851152
chr1	180874492	180874773
chr1	181144379	181144852
chr1	181841939	181842521
chr1	182089985	182090299
chr1	182124541	182125143
chr1	182409095	182409430
chr1	182520158	182520439
chr1	182764498	182764872
chr1	183914397	183914735
chr1	184033643	184034564
chr1	184289775	184290056
chr1	184912277	184912558
chr1	185203925	185204461
chr1	185362820	185363610
chr1	186261678	186261983
chr1	186705457	186706022
chr1	186749094	186749411
chr1	187215351	187215805
chr1	189687780	189688179
chr1	190911244	190911626
chr1	190979240	190979568
chr1	191025677	191026495
chr1	191183034	191183998
chr1	191224205	191224509
chr1	191575678	191575994
chr1	192136629	192137146
chr1	193129988	193130301
chr1	194938923	194939425
chr1	194976155	194976768
chr1	195130861	195131456
chr10	3973280	3973735
chr10	4347058	4347472
chr10	5805422	5806010
chr10	5823842	5824712
chr10	7211695	7212299
chr10	7780506	7780815
chr10	7867109	7867639
chr10	8518531	8518849
chr10	8886392	8886726
chr10	11280693	11281222
chr10	12868932	12869480
chr10	12964039	12964489
chr10	13193106	13193387
chr10	13552977	13553334
chr10	13832731	13833209
chr10	13964439	13964957
chr10	17722867	17723469
chr10	18022620	18022928
chr10	18234577	18235359
chr10	18318805	18319113
chr10	19015001	19015646
chr10	19239975	19240523
chr10	20311992	20312799
chr10	20952239	20952569
chr10	21465063	21465344
chr10	21605537	21605820
chr10	21994182	21994875
chr10	22058484	22058990
chr10	22731182	22732044
chr10	23787487	23787768
chr10	24381744	24382025
chr10	24869961	24870537
chr10	25359442	25359773
chr10	26487014	26487324
chr10	26772550	26772831
chr10	29313523	29313835
chr10	30200300	30200789
chr10	30618363	30618651
chr10	30842747	30843337
chr10	31551947	31552309
chr10	33951000	33951381
chr10	34019411	34019984
chr10	34206359	34207007
chr10	34282313	34282725
chr10	34418487	34418926
chr10	36974296	36974767
chr10	36974944	36975376
chr10	39731688	39732424
chr10	39898908	39899189
chr10	40024996	40025566
chr10	40302685	40302966
chr10	40348903	40350029
chr10	40883112	40883558
chr10	41303183	41303500
chr10	41450136	41450460
chr10	41518821	41519742
chr10	41715035	41715394
chr10	41810067	41810583
chr10	42277463	42278253
chr10	42478205	42478486
chr10	42501744	42502621
chr10	42637159	42637502
chr10	42761975	42762256
chr10	42842445	42842815
chr10	43221405	43221820
chr10	43540684	43540965
chr10	45067272	45067558
chr10	50592235	50592981
chr10	52232949	52233305
chr10	52381720	52382258
chr10	52417185	52417806
chr10	53379340	53379747
chr10	53596827	53597243
chr10	53629870	53630445
chr10	54075783	54076064
chr10	58322875	58323591
chr10	58446754	58447170
chr10	59221486	59222298
chr10	59323298	59323710
chr10	59702205	59702757
chr10	59828282	59828563
chr10	59879465	59879918
chr10	60106901	60107264
chr10	60346758	60347041
chr10	60615113	60615481
chr10	60752639	60753118
chr10	61147187	61147621
chr10	61285233	61285650
chr10	61475600	61476134
chr10	61695374	61695784
chr10	62230517	62231020
chr10	62231188	62231693
chr10	62339473	62340110
chr10	62340268	62340696
chr10	62449380	62449895
chr10	62486991	62487329
chr10	62578325	62578675
chr10	62602183	62602582
chr10	62651037	62651528
chr10	62792160	62792525
chr10	63023343	63023959
chr10	67185650	67186122
chr10	68238824	68239127
chr10	68282789	68283070
chr10	70245372	70245715
chr10	70966709	70966990
chr10	71049498	71049854
chr10	71237778	71238197
chr10	72654748	72655185
chr10	75517638	75518340
chr10	75899096	75899419
chr10	75921202	75921642
chr10	76285890	76286236
chr10	76442486	76442773
chr10	76531596	76531901
chr10	76961640	76962128
chr10	77130580	77130998
chr10	77252044	77252444
chr10	77581696	77582051
chr10	77605895	77606492
chr10	78009373	78010108
chr10	78069180	78069516
chr10	78244765	78245046
chr10	78412953	78413269
chr10	78464577	78465014
chr10	78574421	78574957
chr10	79668966	79669717
chr10	79681726	79682046
chr10	79704261	79704583
chr10	79767022	79767683
chr10	79780273	79780557
chr10	79792991	79793274
chr10	79853896	79854322
chr10	79854546	79855184
chr10	79926620	79926935
chr10	80053505	80053919
chr10	80115207	80116053
chr10	80142055	80142471
chr10	80159892	80160290
chr10	80167316	80168311
chr10	80226180	80226461
chr10	80342219	80342654
chr10	80433781	80434283
chr10	80577425	80578297
chr10	80622159	80622619
chr10	80656668	80656992
chr10	80701760	80702574
chr10	80798276	80798835
chr10	80826258	80826963
chr10	80900567	80901067
chr10	80928763	80929326
chr10	80929954	80930235
chr10	81014648	81015135
chr10	81105859	81106152
chr10	81137260	81137750
chr10	81167738	81168019
chr10	81292655	81293428
chr10	81320196	81320745
chr10	81350407	81350947
chr10	81378268	81378772
chr10	81496119	81496831
chr10	81643283	81643691
chr10	82178344	82178708
chr10	82764083	82764428
chr10	82858797	82859519
chr10	83360059	83360524
chr10	83543757	83544091
chr10	84576283	84577490
chr10	84622634	84622981
chr10	84916968	84917589
chr10	85103484	85103921
chr10	85184735	85185328
chr10	85386647	85386957
chr10	85916784	85917114
chr10	86021885	86022237
chr10	86705198	86706299
chr10	86778578	86778950
chr10	88457551	88457832
chr10	88731026	88731647
chr10	91083010	91083537
chr10	91123491	91124440
chr10	91170383	91170664
chr10	91171583	91171885
chr10	91181543	91181842
chr10	93160358	93160999
chr10	93310119	93310772
chr10	93332350	93332722
chr10	93800143	93800452
chr10	93833590	93834225
chr10	94035923	94036321
chr10	94147821	94148348
chr10	94514963	94515684
chr10	94545348	94546078
chr10	94688261	94689134
chr10	95356339	95356620
chr10	95465477	95465888
chr10	95514678	95515342
chr10	95940507	95941078
chr10	96616612	96617619
chr10	98913885	98914458
chr10	100487276	100487761
chr10	105574532	105574895
chr10	105575082	105575400
chr10	105841168	105841640
chr10	107271713	107272153
chr10	107488331	107488612
chr10	107662383	107662664
chr10	108162605	108162886
chr10	108185019	108185300
chr10	110919985	110920317
chr10	111009791	111010072
chr10	111164804	111165148
chr10	111298631	111298912
chr10	111472946	111473307
chr10	111506540	111507082
chr10	111733512	111733793
chr10	112928649	112929132
chr10	115251018	115251479
chr10	115315602	115315942
chr10	115362021	115362451
chr10	115384671	115385325
chr10	116581499	116581868
chr10	116735935	116736216
chr10	117629139	117629420
chr10	117710439	117710720
chr10	118141479	118141925
chr10	119240197	119240562
chr10	120112694	120113044
chr10	120201424	120201832
chr10	120635925	120636362
chr10	121364922	121365232
chr10	121443741	121444022
chr10	121476467	121476989
chr10	121626139	121626528
chr10	122096907	122097868
chr10	122913059	122913482
chr10	123076252	123076600
chr10	126901036	126901324
chr10	126978576	126979075
chr10	127091321	127091614
chr10	127178135	127178511
chr10	127189149	127189512
chr10	127266716	127267028
chr10	127290652	127291032
chr10	127311395	127311697
chr10	127509380	127509744
chr10	127597135	127597423
chr10	127621472	127622195
chr10	127667095	127667468
chr10	128035600	128036132
chr10	128058559	128059375
chr10	128082712	128083369
chr10	128142189	128142470
chr10	128218119	128218453
chr10	128270434	128270722
chr10	128303054	128303466
chr10	128337716	128338295
chr10	128458768	128459049
chr10	128493685	128494092
chr10	128547694	128548073
chr10	128565698	128566759
chr10	128626493	128626806
chr10	128674289	128674733
chr10	128696262	128696654
chr10	128803922	128804203
chr10	128805150	128805495
chr10	128821678	128822238
chr10	128922520	128923016
chr10	128923187	128923480
chr10	130189309	130189590
chr10	130302882	130303163
chr11	3101189	3101845
chr11	3123687	3124036
chr11	3179696	3180173
chr11	3202233	3202542
chr11	3266368	3266652
chr11	3332035	3332330
chr11	3451822	3452257
chr11	3514666	3514947
chr11	3535370	3535669
chr11	3649044	3649598
chr11	3913505	3914290
chr11	4135413	4135745
chr11	4186464	4186956
chr11	4594929	4595219
chr11	4849124	4849552
chr11	5098917	5099448
chr11	5444841	5445209
chr11	5520828	5521344
chr11	5762095	5762432
chr11	6267675	6267956
chr11	6274234	6275009
chr11	6291337	6292288
chr11	6443924	6444587
chr11	6528402	6528918
chr11	6546491	6546772
chr11	6625731	6626286
chr11	8624348	8624771
chr11	11844460	11844920
chr11	12025852	12026258
chr11	12231485	12231855
chr11	12374986	12375314
chr11	16591521	16592113
chr11	16752240	16752654
chr11	16951085	16951538
chr11	17158993	17159484
chr11	17953644	17954026
chr11	19925394	19925764
chr11	20112881	20113177
chr11	20201229	20201641
chr11	20332072	20333309
chr11	20542770	20543255
chr11	20631371	20632358
chr11	20741388	20741669
chr11	21091009	21091515
chr11	21571532	21572380
chr11	22286753	22287437
chr11	22512135	22512900
chr11	22636946	22637227
chr11	22859791	22860108
chr11	22981894	22982517
chr11	22990546	22990939
chr11	23007809	23008417
chr11	23255247	23256110
chr11	23306032	23306561
chr11	23497636	23498132
chr11	23770757	23771453
chr11	23895145	23895525
chr11	26387101	26387399
chr11	27883162	27883454
chr11	29246972	29247346
chr11	29287056	29287490
chr11	29373249	29373925
chr11	29547871	29548152
chr11	29692254	29693159
chr11	30026020	30026398
chr11	30267309	30267751
chr11	30772194	30772673
chr11	31870439	31870883
chr11	32226555	32227059
chr11	32455542	32455895
chr11	32619564	32619845
chr11	32642218	32642847
chr11	35769093	35769622
chr11	43423845	43424197
chr11	43681473	43682074
chr11	44470177	44470537
chr11	45944622	45944947
chr11	48799792	48800111
chr11	48817122	48817587
chr11	49203445	49203839
chr11	49243900	49244289
chr11	49712889	49713233
chr11	49846538	49846879
chr11	50024903	50025187
chr11	50130877	50131347
chr11	50210318	50210952
chr11	50236363	50236703
chr11	50292120	50292842
chr11	50325252	50326041
chr11	50378179	50378544
chr11	51584504	51585037
chr11	51619530	51619872
chr11	51688830	51689309
chr11	51874314	51874617
chr11	51916070	51916492
chr11	52098187	52098738
chr11	52360722	52361291
chr11	52396413	52396784
chr11	53299983	53300740
chr11	53362055	53362386
chr11	53430468	53431280
chr11	53763180	53764137
chr11	53769919	53770310
chr11	54028094	54028398
chr11	54394205	54394486
chr11	54522770	54523103
chr11	54787354	54787859
chr11	54860450	54860775
chr11	54973237	54973518
chr11	55033170	55033479
chr11	55097755	55098213
chr11	55469024	55469942
chr11	57820171	57820452
chr11	58008445	58008755
chr11	58103625	58104387
chr11	58168322	58168729
chr11	58199263	58199544
chr11	58302142	58302966
chr11	58330400	58330931
chr11	58928217	58928498
chr11	58954716	58955083
chr11	59227978	59228450
chr11	59506279	59506772
chr11	59839532	59839848
chr11	60046480	60046866
chr11	60114721	60115002
chr11	60352653	60353304
chr11	60417011	60417367
chr11	60537049	60538021
chr11	60810812	60811487
chr11	60878346	60879229
chr11	60913436	60913717
chr11	60931940	60932437
chr11	61174798	61175469
chr11	61930006	61930442
chr11	62280823	62281296
chr11	62457679	62457983
chr11	62458432	62458760
chr11	62551183	62552014
chr11	62602588	62603086
chr11	62629757	62630038
chr11	62756839	62757165
chr11	62879130	62879886
chr11	63922016	63922412
chr11	64034900	64035181
chr11	64435253	64435534
chr11	64978773	64979232
chr11	67169429	67169786
chr11	68691667	68692028
chr11	68852619	68853169
chr11	68853317	68853598
chr11	68967602	68968046
chr11	69040007	69040288
chr11	69059324	69059960
chr11	69088792	69089097
chr11	69094886	69095241
chr11	69366176	69366474
chr11	69395447	69396337
chr11	69410933	69411684
chr11	69418299	69418657
chr11	69579111	69579704
chr11	69758777	69759437
chr11	69795205	69795806
chr11	69837973	69838337
chr11	69880903	69881301
chr11	69901259	69901843
chr11	69980213	69980640
chr11	70237653	70238286
chr11	70432205	70433069
chr11	70451825	70452359
chr11	70655608	70656106
chr11	70668915	70669652
chr11	70699791	70700437
chr11	70969939	70970356
chr11	71019046	71019754
chr11	71648549	71648933
chr11	72606947	72608080
chr11	72795699	72796103
chr11	72936947	72937228
chr11	73047844	73048211
chr11	73198710	73199243
chr11	74723388	74723831
chr11	74770831	74771164
chr11	74830191	74830834
chr11	74925683	74926058
chr11	75348031	75348420
chr11	75461411	75461749
chr11	75510381	75510662
chr11	75531156	75531801
chr11	75572797	75573195
chr11	75630758	75631237
chr11	75732848	75733224
chr11	75813140	75813421
chr11	75951505	75951786
chr11	75966770	75967072
chr11	76217408	76217700
chr11	76399323	76399730
chr11	76493957	76494238
chr11	77216159	77216760
chr11	77462307	77462930
chr11	77492830	77493143
chr11	77607591	77608331
chr11	77685843	77686465
chr11	77981734	77982022
chr11	78080134	78080469
chr11	78178078	78178553
chr11	78245680	78245975
chr11	78261924	78262238
chr11	78328242	78328717
chr11	78355904	78356275
chr11	78536059	78536515
chr11	78550399	78550935
chr11	78697493	78698231
chr11	79214200	79214633
chr11	79224698	79225020
chr11	79254404	79254702
chr11	79704296	79704844
chr11	79992795	79993256
chr11	80183816	80184097
chr11	80208959	80209629
chr11	80428562	80429425
chr11	82763959	82764649
chr11	82870966	82871254
chr11	82890328	82890637
chr11	82928812	82929093
chr11	83472840	83473202
chr11	84180014	84180295
chr11	84513315	84513888
chr11	84818621	84819579
chr11	84828679	84829031
chr11	84870404	84870685
chr11	85139389	85139816
chr11	85140271	85140552
chr11	85352698	85353388
chr11	85761104	85761497
chr11	86201104	86201657
chr11	86484185	86484589
chr11	86683527	86684084
chr11	86757355	86758033
chr11	86993369	86993730
chr11	87108721	87109618
chr11	87127074	87127537
chr11	87422651	87423147
chr11	87571759	87572070
chr11	87578543	87578824
chr11	87591604	87592273
chr11	87987111	87987392
chr11	88955179	88955508
chr11	88973845	88974255
chr11	89059992	89060657
chr11	90249165	90249467
chr11	90638034	90638633
chr11	93885229	93886138
chr11	93968048	93968538
chr11	93995346	93995806
chr11	94210340	94210829
chr11	94321659	94322009
chr11	94371811	94372238
chr11	94491287	94491568
chr11	94549153	94549489
chr11	94676561	94676842
chr11	94991395	94991695
chr11	95258902	95259219
chr11	95309847	95310654
chr11	95384512	95384947
chr11	95414603	95415093
chr11	95712236	95712517
chr11	95823999	95824574
chr11	95858763	95859243
chr11	96065151	96065550
chr11	96075399	96076084
chr11	96413726	96414007
chr11	96777473	96777842
chr11	96788980	96789588
chr11	96829582	96830537
chr11	96861828	96862206
chr11	96916157	96916571
chr11	96977286	96977980
chr11	97188268	97188568
chr11	97415632	97416259
chr11	97440705	97441012
chr11	97449670	97449951
chr11	97702711	97703463
chr11	97744319	97744619
chr11	97744881	97745225
chr11	97766834	97767115
chr11	97884276	97884557
chr11	97988100	97988874
chr11	98202618	98203173
chr11	98358422	98358707
chr11	98412486	98412835
chr11	98438900	98439324
chr11	98682284	98682921
chr11	98809765	98810046
chr11	98937784	98938065
chr11	99023694	99023975
chr11	99230276	99230722
chr11	99385906	99386692
chr11	100527712	100528099
chr11	100737971	100738475
chr11	100939122	100939966
chr11	100969397	100969743
chr11	100970505	100970895
chr11	101069943	101070399
chr11	101246159	101246536
chr11	101302036	101302632
chr11	101316008	101316416
chr11	101424781	101425196
chr11	101442098	101442749
chr11	101552048	101553084
chr11	101626920	101627201
chr11	101641461	101641742
chr11	101700311	101700862
chr11	101732768	101733285
chr11	101893450	101893850
chr11	101984265	101985070
chr11	102086942	102087406
chr11	102284525	102285074
chr11	102296977	102297486
chr11	102318180	102318791
chr11	102407748	102408029
chr11	102467039	102467629
chr11	102603736	102604072
chr11	102774573	102775081
chr11	103016641	103017012
chr11	103028263	103028800
chr11	103132456	103133025
chr11	103267298	103267909
chr11	103288694	103288975
chr11	103360369	103360778
chr11	103697483	103698333
chr11	103966422	103967145
chr11	104550219	104550773
chr11	104571289	104571599
chr11	105180632	105180913
chr11	106036624	106036973
chr11	106083975	106084642
chr11	106216549	106217155
chr11	106272778	106273249
chr11	106487627	106488433
chr11	106500971	106501377
chr11	106788548	106789228
chr11	106919610	106920094
chr11	107132385	107132691
chr11	107341295	107341687
chr11	107479250	107479848
chr11	108343835	108344280
chr11	109362012	109362543
chr11	109425518	109426017
chr11	109611116	109611900
chr11	110399181	110399464
chr11	113010922	113011218
chr11	113201617	113201909
chr11	113583728	113584009
chr11	113684010	113684546
chr11	113751396	113751804
chr11	114668634	114668915
chr11	114851753	114852034
chr11	115276870	115277166
chr11	115374089	115374554
chr11	115381886	115382490
chr11	115491527	115492054
chr11	115514089	115514577
chr11	115603806	115604190
chr11	115765215	115765521
chr11	115765699	115766008
chr11	115775935	115776216
chr11	115814334	115814967
chr11	115933577	115933908
chr11	116023697	116024560
chr11	116030193	116030521
chr11	116110008	116110473
chr11	116130785	116131066
chr11	116138358	116138704
chr11	116273950	116274333
chr11	116433649	116434113
chr11	116490010	116490930
chr11	116814278	116814578
chr11	116842912	116843564
chr11	116843785	116844066
chr11	116853108	116853897
chr11	116940722	116941052
chr11	117255938	117256233
chr11	117390354	117390635
chr11	117654122	117654761
chr11	117848921	117849295
chr11	117949743	117950296
chr11	117963378	117963863
chr11	117969046	117969894
chr11	117986882	117987356
chr11	118248683	118249073
chr11	118289742	118290381
chr11	118418677	118419403
chr11	119268226	119268557
chr11	119299883	119300245
chr11	119355320	119355807
chr11	119390473	119390817
chr11	119603102	119603524
chr11	119933094	119933523
chr11	119942411	119943234
chr11	120098655	120099222
chr11	120150972	120151635
chr11	120189627	120190123
chr11	120349944	120350421
chr11	120457867	120458466
chr11	120573008	120573478
chr11	120598366	120598690
chr11	120632799	120633080
chr11	120672908	120673240
chr11	120697945	120698266
chr11	120713244	120713686
chr11	120824392	120824682
chr11	121204169	121204641
chr11	121236802	121237465
chr11	121259316	121259672
chr11	121388270	121388653
chr11	121421125	121421810
chr11	121451777	121452168
chr11	121672723	121673470
chr11	121702222	121702649
chr12	3309737	3310211
chr12	3426629	3427592
chr12	4768665	4769319
chr12	4917206	4917487
chr12	8499562	8500234
chr12	8552541	8552822
chr12	8921548	8922368
chr12	9030122	9030431
chr12	9114327	9114741
chr12	10390593	10391396
chr12	11221482	11221763
chr12	12357022	12357337
chr12	12942399	12942687
chr12	12973338	12973619
chr12	16894409	16894690
chr12	17881629	17882352
chr12	20920777	20921058
chr12	21111373	21111654
chr12	21373196	21373819
chr12	24830904	24831381
chr12	25117401	25117813
chr12	26469418	26469749
chr12	29053276	29053557
chr12	30003281	30003726
chr12	31499563	31500176
chr12	31654489	31654893
chr12	31950095	31950785
chr12	32378450	32378736
chr12	32939309	32939656
chr12	32954200	32954649
chr12	36157048	36157448
chr12	36382128	36382420
chr12	40037338	40037766
chr12	40222517	40223809
chr12	44209915	44210553
chr12	44269084	44269737
chr12	45074222	45074751
chr12	47930341	47930734
chr12	50635037	50635444
chr12	51118046	51118327
chr12	51348224	51348615
chr12	51691887	51692480
chr12	51828678	51828981
chr12	52503326	52503632
chr12	52602879	52603303
chr12	54656515	54656864
chr12	54795479	54795760
chr12	54834916	54835368
chr12	54984742	54985282
chr12	55079898	55080489
chr12	55302835	55303270
chr12	55466452	55466733
chr12	55492327	55492714
chr12	55518168	55518526
chr12	55836099	55836745
chr12	59011852	59012278
chr12	59130917	59131371
chr12	59219463	59220241
chr12	64965471	64966030
chr12	65073685	65074046
chr12	65172379	65173014
chr12	69158904	69159298
chr12	69183704	69184500
chr12	69214775	69215143
chr12	69227879	69228378
chr12	69297059	69297340
chr12	69371504	69372236
chr12	69537642	69537923
chr12	69724591	69725311
chr12	69892886	69893511
chr12	70111774	70112275
chr12	70533219	70533500
chr12	70825520	70825843
chr12	70937641	70938201
chr12	70974581	70975189
chr12	71015267	71016106
chr12	71830972	71831528
chr12	72014819	72015100
chr12	72085166	72086288
chr12	72535650	72535993
chr12	72760631	72761045
chr12	73779450	73779848
chr12	73907619	73908038
chr12	75351998	75352339
chr12	75401943	75402224
chr12	75595639	75596739
chr12	75669212	75669604
chr12	75818298	75818579
chr12	76369877	76370612
chr12	76403733	76404520
chr12	76837417	76837816
chr12	76961838	76962611
chr12	77238208	77238518
chr12	77238805	77239211
chr12	78226027	78226595
chr12	78350809	78351178
chr12	78748553	78749257
chr12	78861694	78862109
chr12	79172207	79172620
chr12	79297036	79297317
chr12	79488575	79488933
chr12	79949450	79949731
chr12	80112796	80113328
chr12	80222620	80223042
chr12	80260317	80260757
chr12	80643827	80644155
chr12	80790217	80790939
chr12	80945540	80945821
chr12	80945981	80946544
chr12	81594871	81595260
chr12	81630979	81631362
chr12	83519877	83520618
chr12	83597044	83597372
chr12	83631772	83632433
chr12	83688139	83688653
chr12	83921614	83922254
chr12	83987990	83988411
chr12	84101080	84101416
chr12	84285024	84285340
chr12	84316754	84317274
chr12	84361721	84362253
chr12	84450945	84451542
chr12	84772891	84773320
chr12	85219247	85219867
chr12	85374059	85374592
chr12	85454980	85455581
chr12	85486235	85486544
chr12	85869367	85869765
chr12	86091760	86092426
chr12	86884511	86884828
chr12	86947204	86947760
chr12	87109558	87109839
chr12	87147039	87147853
chr12	87266198	87266689
chr12	87388341	87389125
chr12	91590419	91590780
chr12	91848927	91849392
chr12	99627823	99628104
chr12	99883762	99884352
chr12	100187121	100187570
chr12	100724819	100725507
chr12	101083126	101083756
chr12	101957959	101958360
chr12	102439180	102439745
chr12	102468937	102469218
chr12	102743445	102743947
chr12	102757414	102758143
chr12	103388450	103388808
chr12	104340568	104340900
chr12	104345288	104345571
chr12	104751079	104751550
chr12	105032090	105032989
chr12	105685101	105685426
chr12	106010081	106010654
chr12	108179415	108179951
chr12	108333290	108334120
chr12	108792288	108792689
chr12	108835534	108835830
chr12	109749501	109749782
chr12	110446607	110446934
chr12	110485861	110486245
chr12	110591127	110591531
chr12	110601784	110602121
chr12	110687898	110688197
chr12	110695856	110696325
chr12	110737874	110738327
chr12	110844781	110845062
chr12	110978503	110978794
chr12	110991930	110992626
chr12	111217617	111217898
chr12	111430621	111430902
chr12	111473319	111473600
chr12	111537672	111538158
chr12	111586221	111586555
chr12	111713080	111713429
chr12	111813864	111814533
chr12	111908127	111908500
chr12	111966726	111967025
chr12	112644680	112645286
chr12	112829072	112829884
chr12	112976236	112976585
chr12	113000898	113001215
chr12	113156213	113156621
chr12	116047291	116048071
chr12	116262763	116263112
chr12	116280745	116281608
chr12	116405067	116405736
chr12	118301620	118302512
chr12	119238824	119239179
chr13	3360630	3361100
chr13	3537663	3537970
chr13	3610816	3611386
chr13	3633592	3633873
chr13	6193870	6194234
chr13	6648559	6648895
chr13	8870869	8871227
chr13	8885240	8886023
chr13	8995703	8996201
chr13	12257967	12258607
chr13	12394946	12395424
chr13	13573721	13574002
chr13	13590267	13590642
chr13	13954332	13955058
chr13	14063137	14064037
chr13	14613077	14613524
chr13	17695061	17695741
chr13	17805229	17805617
chr13	18320597	18321148
chr13	19395505	19395894
chr13	20090579	20090930
chr13	20295923	20296371
chr13	21179801	21180593
chr13	21200498	21200989
chr13	22050890	22051248
chr13	23368917	23369461
chr13	23432765	23433046
chr13	23445918	23446503
chr13	23517598	23517961
chr13	23531219	23531671
chr13	23543932	23544259
chr13	23683819	23684282
chr13	23739330	23739805
chr13	24501536	24501817
chr13	24761330	24761935
chr13	24800867	24801511
chr13	24831447	24831877
chr13	29627291	29627684
chr13	29985207	29985581
chr13	29986138	29986514
chr13	31801928	31802248
chr13	32338237	32338644
chr13	32801783	32802509
chr13	34002521	34002802
chr13	34077823	34078392
chr13	34130578	34130937
chr13	34162954	34163306
chr13	34652764	34653110
chr13	34814571	34814859
chr13	34874101	34874937
chr13	34875394	34875782
chr13	36117210	36118064
chr13	37826519	37826800
chr13	37847827	37848205
chr13	37857551	37857892
chr13	37958704	37959076
chr13	37993781	37994295
chr13	41016172	41016621
chr13	41249630	41249911
chr13	41358931	41359337
chr13	42051240	42051542
chr13	43171247	43171679
chr13	43262217	43262534
chr13	43303660	43304532
chr13	43684467	43684797
chr13	43785024	43785381
chr13	43864317	43864815
chr13	44869569	44869858
chr13	45389758	45390067
chr13	46727359	46727734
chr13	46930229	46930813
chr13	47014009	47014364
chr13	47043132	47043431
chr13	47106328	47106609
chr13	48228100	48228381
chr13	48261109	48261395
chr13	48546157	48546926
chr13	49421016	49421599
chr13	49652828	49653361
chr13	51644936	51645332
chr13	51651482	51652020
chr13	51846757	51847215
chr13	54589903	54590610
chr13	54611060	54611451
chr13	54687381	54687662
chr13	54693624	54694753
chr13	54788616	54789443
chr13	55105231	55105575
chr13	55189941	55190222
chr13	55349114	55349416
chr13	55362555	55362995
chr13	55444896	55445195
chr13	55848355	55848636
chr13	58128882	58129389
chr13	58157720	58158250
chr13	58215699	58215980
chr13	58402146	58402907
chr13	59769673	59770397
chr13	59822634	59822915
chr13	60177167	60177906
chr13	60417535	60417919
chr13	60427651	60428154
chr13	60707536	60707817
chr13	63431639	63432042
chr13	63567829	63568122
chr13	63815117	63815628
chr13	64152390	64152695
chr13	64152954	64153552
chr13	64312679	64313049
chr13	64370137	64370722
chr13	64432295	64432897
chr13	65241241	65241669
chr13	66932974	66933382
chr13	67108424	67108953
chr13	69447451	69447825
chr13	69611341	69612273
chr13	73603730	73604011
chr13	73937746	73938027
chr13	74062048	74062329
chr13	74317145	74317490
chr13	74714989	74715293
chr13	74770624	74770905
chr13	74808116	74808714
chr13	75839842	75840243
chr13	76018086	76018507
chr13	80885389	80886081
chr13	81657534	81658022
chr13	81783231	81783842
chr13	85189298	85189740
chr13	85289023	85289640
chr13	89739306	89740164
chr13	90089696	90089977
chr13	91371155	91371599
chr13	91460429	91460790
chr13	92354138	92354429
chr13	92354724	92355360
chr13	92530618	92530900
chr13	92610722	92611461
chr13	93000217	93000498
chr13	93192231	93192512
chr13	93303640	93303948
chr13	94358498	94359077
chr13	95346964	95347514
chr13	95618208	95618636
chr13	95794454	95794735
chr13	96388021	96388302
chr13	96542176	96543026
chr13	96670518	96671306
chr13	97241244	97241675
chr13	98926054	98926652
chr13	99259962	99260310
chr13	99284635	99285023
chr13	99352994	99353532
chr13	100492407	100492845
chr13	100650971	100651405
chr13	100832958	100833561
chr13	101659158	101659554
chr13	101768060	101768829
chr13	103773884	103774521
chr13	104109251	104109534
chr13	104228498	104229009
chr13	106946693	106947284
chr13	107619408	107619689
chr13	107890504	107891090
chr13	108158343	108159055
chr13	110394448	110394994
chr13	111489594	111490070
chr13	111725210	111726093
chr13	112463818	112464399
chr13	112800500	112800990
chr13	112927162	112927765
chr13	112987801	112988113
chr13	113618323	113618670
chr13	113794783	113795335
chr13	114654336	114654762
chr13	115101636	115102109
chr13	118386982	118387360
chr13	119487802	119488218
chr13	119690154	119690608
chr13	119755399	119755874
chr14	3049448	3049729
chr14	8080013	8080548
chr14	8098754	8099066
chr14	8172720	8173265
chr14	8213716	8214086
chr14	14120476	14120979
chr14	14598003	14598284
chr14	14633230	14633511
chr14	14703171	14703452
chr14	16249245	16249731
chr14	16364977	16365462
chr14	16366115	16366435
chr14	18238404	18239459
chr14	18270407	18271687
chr14	20393334	20393907
chr14	20479304	20479977
chr14	20545892	20546285
chr14	20661222	20661549
chr14	20682726	20683044
chr14	20695013	20695529
chr14	20772252	20772604
chr14	20928923	20929772
chr14	21499908	21500189
chr14	21500388	21501202
chr14	21831190	21831612
chr14	21987736	21988416
chr14	22650246	22650527
chr14	24490625	24491044
chr14	25226334	25226845
chr14	25457711	25457992
chr14	25606321	25606629
chr14	25736309	25736779
chr14	26534509	26534848
chr14	26969948	26970561
chr14	27428540	27429267
chr14	27508103	27508395
chr14	29204053	29204334
chr14	31001368	31001649
chr14	31250986	31251750
chr14	31336698	31337096
chr14	31494454	31495397
chr14	31640695	31641341
chr14	32085313	32085707
chr14	32201561	32201842
chr14	33447070	33447434
chr14	34141034	34141315
chr14	34310078	34310464
chr14	34363423	34363833
chr14	34673454	34673956
chr14	36968283	36968948
chr14	37127365	37127646
chr14	37135077	37135616
chr14	45219199	45219708
chr14	45329407	45330085
chr14	45350964	45351254
chr14	45772792	45773120
chr14	45992646	45993083
chr14	46760031	46760761
chr14	46788115	46788753
chr14	46831978	46832414
chr14	46882513	46882811
chr14	47276728	47277318
chr14	47299091	47299412
chr14	47649410	47649911
chr14	49066295	49066576
chr14	50796428	50796709
chr14	50807634	50807948
chr14	50924829	50925115
chr14	50931065	50931376
chr14	51088957	51089746
chr14	51884813	51885325
chr14	52019801	52020101
chr14	52103708	52104388
chr14	52197093	52197643
chr14	52257606	52258004
chr14	52278864	52279799
chr14	54463976	54464257
chr14	54517188	54517544
chr14	54554079	54554469
chr14	54641212	54641757
chr14	54686262	54686986
chr14	54863744	54864439
chr14	54876268	54876699
chr14	54893656	54894102
chr14	54926570	54927104
chr14	55014879	55015811
chr14	55559959	55560386
chr14	55591191	55591501
chr14	55671877	55672199
chr14	55681363	55682114
chr14	56571499	56572043
chr14	56667942	56668707
chr14	56777868	56778445
chr14	56811997	56812297
chr14	56812604	56812927
chr14	57745886	57746238
chr14	57826199	57826619
chr14	57890127	57890586
chr14	59200925	59201349
chr14	59440616	59441427
chr14	60250548	60251017
chr14	60251580	60252119
chr14	60634283	60634607
chr14	61172469	61173290
chr14	61439967	61440321
chr14	61556526	61557323
chr14	61648492	61649185
chr14	62258898	62259227
chr14	62760975	62761555
chr14	63177822	63178308
chr14	63543930	63544335
chr14	63962675	63962971
chr14	64146681	64146966
chr14	64440867	64441343
chr14	64949793	64950291
chr14	65097983	65098355
chr14	65833759	65834156
chr14	66868862	66869303
chr14	67008676	67009226
chr14	67072151	67072564
chr14	67715311	67716199
chr14	67934031	67934312
chr14	69732595	69733001
chr14	70096160	70096791
chr14	70205850	70206743
chr14	70443253	70443678
chr14	70577444	70577980
chr14	70659744	70660106
chr14	71128423	71128746
chr14	73385094	73385626
chr14	73524962	73525243
chr14	74732269	74732856
chr14	75283991	75284538
chr14	75754200	75754486
chr14	75786744	75787400
chr14	75844669	75845636
chr14	76110803	76111104
chr14	76504448	76504762
chr14	76538219	76538508
chr14	76882974	76883353
chr14	78732711	78733119
chr14	78848947	78849395
chr14	79390042	79390654
chr14	79426141	79426456
chr14	79480831	79481375
chr14	79587312	79587811
chr14	86110400	86110743
chr14	87415832	87416861
chr14	99045607	99045922
chr14	99099521	99099913
chr14	99298309	99298940
chr14	99299113	99299394
chr14	99456357	99456638
chr14	102981978	102982404
chr14	105896226	105896563
chr14	118937556	118938336
chr14	120477475	120478259
chr14	120762053	120762334
chr14	120910328	120910885
chr14	121798005	121798299
chr14	121798544	121798825
chr14	122181512	122181956
chr14	122755532	122755842
chr14	122982895	122983299
chr15	3995475	3996077
chr15	4026475	4027005
chr15	5116189	5117006
chr15	5144021	5144354
chr15	5243927	5244334
chr15	7813223	7813504
chr15	8098960	8099294
chr15	8109533	8109814
chr15	11399423	11399767
chr15	11995730	11996161
chr15	12117504	12118014
chr15	12204423	12205145
chr15	12321040	12321873
chr15	12739646	12740074
chr15	12824612	12825183
chr15	25621883	25622372
chr15	25622547	25622891
chr15	25914765	25915084
chr15	25984290	25984851
chr15	26895210	26895627
chr15	27997540	27997841
chr15	28025827	28026166
chr15	31224385	31224699
chr15	32244899	32245359
chr15	32778610	32779070
chr15	32920870	32921226
chr15	34082206	34083106
chr15	34237535	34237828
chr15	34350796	34351077
chr15	34443086	34443552
chr15	35155431	35155822
chr15	36282550	36283572
chr15	36608760	36609563
chr15	36937908	36938189
chr15	37007507	37007938
chr15	37960847	37961435
chr15	38300746	38301385
chr15	38384494	38384786
chr15	38470665	38471136
chr15	38518159	38518520
chr15	38519096	38519693
chr15	39943178	39943553
chr15	39944021	39944397
chr15	43477063	43477607
chr15	44427557	44428204
chr15	50888582	50889030
chr15	51865149	51865659
chr15	51990913	51991194
chr15	54952315	54952847
chr15	55071271	55071552
chr15	57693804	57694085
chr15	57892091	57892609
chr15	57912066	57912410
chr15	58801585	58801866
chr15	58823506	58824049
chr15	58888349	58888658
chr15	59314647	59315344
chr15	59648327	59649250
chr15	59777241	59777539
chr15	59828299	59828595
chr15	62287243	62287524
chr15	63998136	63998763
chr15	66891340	66891621
chr15	67176636	67177329
chr15	68258536	68259097
chr15	68363285	68363650
chr15	73060769	73061363
chr15	73067484	73068023
chr15	73090163	73090927
chr15	74709078	74709421
chr15	74720975	74721423
chr15	74932686	74932967
chr15	75616144	75616802
chr15	75748375	75748751
chr15	75940913	75941218
chr15	76080690	76081163
chr15	76350957	76351286
chr15	76368893	76369458
chr15	76380278	76380790
chr15	76511705	76512173
chr15	76576340	76576828
chr15	76639761	76640065
chr15	76659742	76660433
chr15	76671523	76671910
chr15	76817627	76817908
chr15	76904130	76904505
chr15	77306634	77307283
chr15	77841690	77842542
chr15	77928942	77929442
chr15	78173830	78174425
chr15	78406441	78406750
chr15	78531887	78532204
chr15	78877204	78877559
chr15	78926023	78926691
chr15	78934972	78935253
chr15	78983079	78983366
chr15	79030547	79030916
chr15	79062552	79063194
chr15	79347476	79348022
chr15	79546300	79547027
chr15	79687764	79688072
chr15	79774352	79774721
chr15	79830732	79831013
chr15	79883597	79884084
chr15	80083505	80083866
chr15	80233602	80234324
chr15	80254753	80255383
chr15	80255688	80256063
chr15	80710776	80711447
chr15	81190936	81191407
chr15	81399769	81400156
chr15	81466272	81466592
chr15	81522511	81522887
chr15	81585323	81585628
chr15	81663898	81664208
chr15	81729560	81730075
chr15	81810681	81811630
chr15	81858336	81858858
chr15	81872000	81872661
chr15	81960376	81960866
chr15	82015667	82016849
chr15	82127753	82128034
chr15	82146952	82147860
chr15	82244448	82244788
chr15	82338632	82339291
chr15	82346002	82346332
chr15	82354180	82354564
chr15	83149063	83149678
chr15	83171916	83172744
chr15	83251863	83252144
chr15	83448084	83448365
chr15	84922952	84923233
chr15	85036650	85037425
chr15	85634469	85635079
chr15	85653777	85654465
chr15	85670116	85670469
chr15	85859615	85859896
chr15	88819145	88819667
chr15	88861997	88862530
chr15	89196092	89196833
chr15	89210911	89211288
chr15	89211691	89212152
chr15	89373717	89374056
chr15	89429639	89430017
chr15	93275363	93275835
chr15	94543604	94544036
chr15	94589482	94589815
chr15	95790945	95791271
chr15	95931478	95931802
chr15	96286267	96286674
chr15	96709414	96710167
chr15	97247903	97248228
chr15	98181270	98181604
chr15	98533962	98534534
chr15	98567456	98567885
chr15	98662674	98663138
chr15	98831460	98831741
chr15	98871927	98872226
chr15	98917902	98918201
chr15	98933974	98934385
chr15	98952992	98953384
chr15	99029906	99030325
chr15	99251822	99252238
chr15	99370647	99370944
chr15	99392471	99393063
chr15	99589457	99589829
chr15	99715225	99715521
chr15	99725429	99725808
chr15	99972537	99973140
chr15	100422728	100423323
chr15	100443799	100444149
chr15	100551477	100552098
chr15	100614994	100615831
chr15	101224245	101224859
chr15	101246072	101246772
chr15	101260156	101260487
chr15	101266411	101266923
chr15	101284019	101284660
chr15	101984087	101984752
chr15	102136090	102136505
chr15	102279164	102279468
chr15	102296103	102296537
chr15	102355508	102355978
chr15	102377094	102377639
chr15	102399539	102399820
chr15	102405495	102406117
chr15	102470924	102471205
chr15	102517693	102518190
chr15	102518389	102518670
chr15	102624822	102625786
chr15	103239867	103240558
chr15	103366680	103366961
chr16	3743706	3744079
chr16	3884325	3884963
chr16	4214015	4214473
chr16	4419641	4420243
chr16	4541487	4541866
chr16	4586542	4587063
chr16	4789684	4790408
chr16	4963995	4964465
chr16	5013248	5013671
chr16	5049752	5050273
chr16	5255756	5256448
chr16	8637654	8637935
chr16	8671589	8672293
chr16	8829486	8830369
chr16	10412102	10412384
chr16	10545160	10545602
chr16	10785706	10786341
chr16	10992669	10993242
chr16	11066342	11066843
chr16	11134221	11134919
chr16	11175796	11176591
chr16	11253806	11254734
chr16	11743512	11743793
chr16	13109298	13110029
chr16	13780365	13780798
chr16	13818821	13819245
chr16	13902877	13903510
chr16	14159303	14159858
chr16	14317016	14317506
chr16	14361793	14362084
chr16	15637427	15637835
chr16	15863095	15863376
chr16	15886898	15887721
chr16	16302638	16303196
chr16	16599534	16599930
chr16	16870742	16871062
chr16	17069747	17070200
chr16	17081270	17081551
chr16	17200920	17201321
chr16	17233365	17233712
chr16	17451528	17452029
chr16	17530747	17531090
chr16	18687004	18687475
chr16	18812047	18812383
chr16	18876534	18877094
chr16	20032230	20032511
chr16	20097744	20098341
chr16	20141133	20141451
chr16	20426044	20426464
chr16	20621685	20622163
chr16	20717100	20717825
chr16	21204475	21204920
chr16	21333268	21333549
chr16	21423231	21423707
chr16	21947362	21947669
chr16	22265226	22266014
chr16	22341266	22341646
chr16	22857435	22857889
chr16	22898970	22899399
chr16	23107512	23107800
chr16	23988429	23988928
chr16	26581544	26582079
chr16	29728995	29729322
chr16	30064723	30065111
chr16	30599650	30600036
chr16	31200959	31201471
chr16	31274921	31275268
chr16	31598639	31599037
chr16	31932804	31933190
chr16	31947988	31948899
chr16	32002880	32003345
chr16	32277418	32277753
chr16	32430611	32431141
chr16	32446426	32446717
chr16	32867842	32868314
chr16	32877473	32877852
chr16	33062438	33062869
chr16	33891859	33892229
chr16	33916719	33917164
chr16	35939473	35939835
chr16	36071698	36072303
chr16	36874980	36875350
chr16	37539462	37540126
chr16	38088543	38089805
chr16	38522302	38522954
chr16	38712673	38713339
chr16	42874972	42875784
chr16	43515875	43516156
chr16	43539660	43539941
chr16	43889409	43889690
chr16	43889868	43890178
chr16	44139899	44140510
chr16	44347082	44347913
chr16	44558240	44558655
chr16	44724325	44724850
chr16	44745986	44746347
chr16	45070071	45070352
chr16	45158564	45158909
chr16	45742498	45742859
chr16	46010129	46010625
chr16	46094411	46094955
chr16	46361113	46361475
chr16	46497105	46497550
chr16	46497787	46498084
chr16	48993924	48994205
chr16	49698688	49699379
chr16	49855142	49855423
chr16	50432191	50432588
chr16	50528988	50529571
chr16	50529926	50530284
chr16	52031255	52031866
chr16	52452920	52453508
chr16	55821972	55822656
chr16	55895225	55895895
chr16	55934520	55934801
chr16	55973783	55974114
chr16	56029387	56029832
chr16	56477664	56478066
chr16	56717334	56717628
chr16	57121489	57121930
chr16	57166898	57167375
chr16	57231129	57231752
chr16	57267032	57267313
chr16	57606513	57607130
chr16	59471743	59472151
chr16	59639104	59639496
chr16	62846818	62847180
chr16	64770481	64770920
chr16	64851430	64852233
chr16	65815089	65815794
chr16	70314031	70314371
chr16	75016733	75017059
chr16	75766664	75767210
chr16	77593920	77594310
chr16	78576038	78576319
chr16	84735130	84735483
chr16	84834714	84835217
chr16	85172655	85172969
chr16	85173409	85173733
chr16	85801849	85802171
chr16	87495286	87495936
chr16	87567602	87567943
chr16	90143567	90144156
chr16	90220485	90220931
chr16	90284412	90284784
chr16	90727016	90727439
chr16	90810362	90810727
chr16	90830491	90831062
chr16	90934548	90934919
chr16	91484731	91485186
chr16	91647400	91647816
chr16	91728809	91729216
chr16	92400209	92400563
chr16	92697441	92697775
chr16	93603798	93604157
chr16	93711638	93712058
chr16	93883555	93884323
chr16	94313116	94313635
chr16	94526235	94526920
chr16	94537113	94537425
chr16	94569513	94569921
chr16	95702007	95702408
chr16	95728958	95729239
chr16	96082865	96083161
chr16	96127403	96127684
chr16	96192156	96192591
chr16	96200313	96200687
chr16	97922152	97922439
chr16	97962355	97962655
chr17	3083122	3083448
chr17	3114914	3115272
chr17	3557529	3558070
chr17	5189753	5190139
chr17	5491851	5492312
chr17	5841895	5842289
chr17	6782841	6783122
chr17	6948273	6948607
chr17	7169643	7169924
chr17	7840630	7840911
chr17	7945776	7946057
chr17	8283831	8284112
chr17	8488045	8488526
chr17	8800690	8801467
chr17	10317216	10317593
chr17	10784256	10785145
chr17	10839967	10840481
chr17	12318658	12319047
chr17	12328062	12328359
chr17	12428273	12428577
chr17	12915773	12916787
chr17	12992484	12992888
chr17	13007666	13008033
chr17	13206695	13207111
chr17	15527455	15527736
chr17	15704505	15704786
chr17	15826314	15826689
chr17	17234554	17235129
chr17	17373963	17374520
chr17	17624134	17625018
chr17	17838010	17838378
chr17	17909948	17910310
chr17	20945126	20945656
chr17	21434121	21434402
chr17	21566607	21566945
chr17	23564068	23564454
chr17	23726418	23726769
chr17	23771470	23771813
chr17	23802885	23803410
chr17	24141455	24141936
chr17	24169210	24169657
chr17	24251049	24251755
chr17	24426373	24426887
chr17	24455026	24455433
chr17	24478773	24479054
chr17	24527695	24528037
chr17	24549524	24550473
chr17	24758142	24758553
chr17	24850186	24850756
chr17	24886392	24886819
chr17	24959593	24959983
chr17	24960494	24960851
chr17	25015255	25015894
chr17	25115378	25115947
chr17	25228715	25228998
chr17	25273408	25274316
chr17	25727247	25727731
chr17	25832693	25833374
chr17	25919236	25919517
chr17	25919829	25920535
chr17	25985438	25985765
chr17	26012686	26013064
chr17	26138445	26138831
chr17	26243861	26244187
chr17	26548998	26549279
chr17	26916845	26917304
chr17	26932826	26933228
chr17	26973166	26973574
chr17	27454211	27454492
chr17	27623600	27624105
chr17	27908909	27909399
chr17	28232534	28232887
chr17	28312842	28313382
chr17	28486270	28486761
chr17	28691002	28691447
chr17	28952501	28952848
chr17	29032301	29032681
chr17	29094607	29095406
chr17	29268691	29269005
chr17	29347807	29348088
chr17	29490003	29490342
chr17	29645095	29645376
chr17	29923233	29923514
chr17	30004354	30004931
chr17	30576348	30576938
chr17	31512036	31512424
chr17	31658621	31658945
chr17	31855284	31855625
chr17	31874085	31874427
chr17	32320743	32321609
chr17	33718580	33719021
chr17	33760151	33760693
chr17	33817370	33817658
chr17	33890450	33890960
chr17	33909016	33909621
chr17	33940356	33940741
chr17	33978645	33979044
chr17	33999946	34000356
chr17	34031136	34031668
chr17	34139655	34140010
chr17	34204261	34204760
chr17	34218522	34218910
chr17	34586731	34587492
chr17	34797793	34798074
chr17	34836748	34837278
chr17	34931197	34931596
chr17	34959481	34960049
chr17	35089670	35090010
chr17	35121072	35121496
chr17	35164847	35165267
chr17	35241434	35241786
chr17	35379638	35379966
chr17	35516795	35517103
chr17	35667540	35667866
chr17	35841243	35841615
chr17	35861093	35861518
chr17	35879697	35879978
chr17	35916438	35916886
chr17	35969405	35970112
chr17	35979554	35980020
chr17	36042460	36042894
chr17	36271407	36271726
chr17	36836901	36837649
chr17	36958203	36958610
chr17	40880102	40880392
chr17	40934483	40935206
chr17	44105453	44105939
chr17	45433425	45434160
chr17	45506803	45507098
chr17	45573010	45573683
chr17	45686393	45686706
chr17	46160483	46160851
chr17	46202582	46203007
chr17	46248037	46248427
chr17	46328036	46328417
chr17	46553061	46553543
chr17	46646042	46646452
chr17	46704744	46705390
chr17	47010260	47010859
chr17	47485497	47485778
chr17	47501915	47502337
chr17	47511255	47511666
chr17	47611207	47612025
chr17	47629063	47629813
chr17	51179149	51179612
chr17	51831419	51831793
chr17	53478754	53479465
chr17	53689252	53689694
chr17	56074699	56075094
chr17	56079031	56079685
chr17	56162029	56162337
chr17	56256129	56256996
chr17	56325704	56326045
chr17	56462078	56462743
chr17	56585243	56585694
chr17	56626523	56627258
chr17	56717086	56717426
chr17	56831130	56831588
chr17	56997126	56997757
chr17	57031409	57032197
chr17	57060416	57060717
chr17	57247611	57248235
chr17	57249222	57249649
chr17	57275343	57275784
chr17	63863504	63864324
chr17	64332053	64332490
chr17	65613315	65613957
chr17	65782707	65782988
chr17	65884812	65885290
chr17	66076762	66077213
chr17	66101677	66101986
chr17	68841669	68841950
chr17	69417072	69417742
chr17	70728996	70729353
chr17	70737691	70738150
chr17	70753582	70753863
chr17	71002183	71003269
chr17	71310996	71311392
chr17	71474948	71475926
chr17	71526666	71527388
chr17	71551830	71552111
chr17	72836275	72836893
chr17	72918350	72918697
chr17	73107966	73108321
chr17	73804554	73804941
chr17	74316269	74316650
chr17	74339249	74339643
chr17	74528335	74529055
chr17	75005228	75005685
chr17	78200895	78201195
chr17	78736356	78736899
chr17	78936987	78937268
chr17	79355488	79355769
chr17	79615252	79615664
chr17	79713968	79714249
chr17	79895995	79896507
chr17	79995024	79995509
chr17	80062020	80062476
chr17	80167671	80168038
chr17	80206936	80207272
chr17	80289869	80290282
chr17	80482808	80483410
chr17	80708940	80709222
chr17	81064942	81065223
chr17	83276340	83276682
chr17	83350430	83350789
chr17	83514229	83514612
chr17	83861572	83861959
chr17	83982922	83983558
chr17	84083256	84083570
chr17	84187564	84187872
chr17	84466312	84466824
chr17	84790644	84791207
chr17	84957194	84958204
chr17	85090288	85090794
chr17	86166474	86167286
chr17	86962607	86963009
chr17	87024993	87025539
chr17	87265752	87266041
chr17	87282238	87282904
chr17	87974798	87975546
chr17	88132286	88132890
chr17	94749810	94750240
chr18	3117859	3118240
chr18	3337385	3337996
chr18	3507695	3508236
chr18	4352970	4353826
chr18	4523027	4523308
chr18	4635048	4635342
chr18	6055612	6055997
chr18	6135495	6136336
chr18	6490022	6490878
chr18	6515931	6516303
chr18	7626472	7627106
chr18	7868443	7869222
chr18	9449895	9450198
chr18	10029729	10030010
chr18	10181577	10182153
chr18	10609855	10610386
chr18	11657253	11657721
chr18	12128610	12129231
chr18	12168159	12168440
chr18	12236080	12236638
chr18	12236789	12237070
chr18	12333834	12334274
chr18	12741348	12741682
chr18	12973000	12973953
chr18	14331217	14331999
chr18	14782953	14783789
chr18	15064619	15064900
chr18	20961392	20961756
chr18	21001153	21002223
chr18	21250660	21250941
chr18	21299926	21300931
chr18	23803917	23804388
chr18	24020338	24021054
chr18	24467550	24467932
chr18	24603053	24603888
chr18	25168838	25169119
chr18	31609685	31609966
chr18	31633975	31634863
chr18	32163223	32163553
chr18	32444862	32445272
chr18	32837181	32837608
chr18	33213924	33214313
chr18	34006647	34007412
chr18	34331074	34331506
chr18	34408910	34409191
chr18	34506419	34506885
chr18	34624398	34624914
chr18	34751687	34752127
chr18	34860071	34860421
chr18	34860646	34861591
chr18	34954042	34954684
chr18	35498695	35499143
chr18	35562055	35562501
chr18	35598551	35598832
chr18	35873534	35873960
chr18	35887575	35887886
chr18	35920073	35920354
chr18	36018493	36018790
chr18	36286883	36287164
chr18	36559507	36560332
chr18	36734994	36735478
chr18	36744406	36744850
chr18	36759987	36760377
chr18	37806358	37806700
chr18	37935060	37935557
chr18	38250241	38250522
chr18	38296582	38297038
chr18	38338752	38339033
chr18	38349857	38350447
chr18	38542578	38543125
chr18	38631617	38632267
chr18	38992928	38993637
chr18	39491139	39491621
chr18	40218989	40219594
chr18	42262007	42262440
chr18	42275117	42275639
chr18	42511297	42511666
chr18	44380221	44380671
chr18	44829032	44829358
chr18	45942063	45942344
chr18	46525631	46525918
chr18	46597531	46597939
chr18	49755076	49755952
chr18	53744738	53745317
chr18	53861813	53862268
chr18	54953166	54953469
chr18	56561869	56562546
chr18	56573031	56573473
chr18	56707493	56707774
chr18	56925214	56926033
chr18	60525548	60526505
chr18	60606425	60606793
chr18	60774377	60774658
chr18	61211416	61211728
chr18	61665575	61666096
chr18	61726315	61726762
chr18	62179633	62179914
chr18	62180190	62180471
chr18	62921963	62922370
chr18	62977763	62978264
chr18	63386777	63387077
chr18	63692291	63692772
chr18	64488915	64489196
chr18	64660941	64661222
chr18	64887277	64887559
chr18	65430545	65431377
chr18	65800108	65800433
chr18	66002108	66002818
chr18	67088659	67088969
chr18	67245260	67245541
chr18	67289238	67289678
chr18	67390747	67391115
chr18	67448780	67449208
chr18	67464781	67465071
chr18	67641385	67641704
chr18	67724164	67724483
chr18	67800064	67800356
chr18	68300133	68300484
chr18	70053089	70053435
chr18	70529882	70530636
chr18	70567867	70568327
chr18	73572026	73572750
chr18	73573656	73574079
chr18	73704115	73704495
chr18	74215831	74216570
chr18	74778937	74779321
chr18	75005438	75005735
chr18	75018820	75019484
chr18	75343006	75343328
chr18	76241163	76241590
chr18	76943852	76944277
chr18	77054697	77055184
chr18	79110151	79110469
chr18	79466776	79467112
chr18	80256111	80256680
chr18	80469772	80470218
chr18	80554533	80554814
chr18	82690754	82691201
chr18	83840968	83841249
chr18	84685246	84685628
chr18	84951652	84952172
chr18	90510382	90510663
chr19	3388718	3389355
chr19	3575492	3576198
chr19	3624019	3624300
chr19	3708102	3708691
chr19	3767863	3768601
chr19	3851492	3852120
chr19	3912608	3912975
chr19	4000165	4000612
chr19	4012256	4012676
chr19	4333781	4334079
chr19	4509908	4510502
chr19	4510679	4510997
chr19	4615609	4616127
chr19	4625408	4625774
chr19	4756135	4756763
chr19	4810581	4810941
chr19	4811221	4811684
chr19	4906794	4907075
chr19	5068303	5068584
chr19	5088023	5088408
chr19	5295262	5295652
chr19	5366463	5367283
chr19	5489242	5489523
chr19	5510888	5511216
chr19	5567441	5567897
chr19	5636994	5637412
chr19	5649287	5649639
chr19	5688875	5689469
chr19	5771044	5771450
chr19	5810313	5810968
chr19	5817862	5818177
chr19	5964095	5964490
chr19	6046565	6047068
chr19	6057790	6058139
chr19	6118114	6118581
chr19	6127962	6128243
chr19	6140982	6141422
chr19	6942025	6942467
chr19	6979821	6980521
chr19	7039716	7040835
chr19	7057316	7057632
chr19	7217343	7217670
chr19	7341502	7342261
chr19	7382304	7382976
chr19	7482713	7483070
chr19	7494069	7494843
chr19	8713572	8713853
chr19	8723305	8723586
chr19	8741358	8741713
chr19	8756717	8757319
chr19	8774492	8774791
chr19	8802259	8802787
chr19	8819423	8820262
chr19	8871450	8871990
chr19	8888550	8888971
chr19	8897742	8898115
chr19	8941864	8942241
chr19	8953451	8953767
chr19	8966908	8967469
chr19	9899246	9899698
chr19	9982583	9983016
chr19	10041607	10041979
chr19	10101417	10101810
chr19	10182707	10183609
chr19	10525202	10525782
chr19	10688338	10689117
chr19	10881315	10881751
chr19	10895074	10895631
chr19	10959486	10960070
chr19	11965286	11965882
chr19	12501197	12502362
chr19	12795947	12796647
chr19	14598047	14598762
chr19	15924440	15925214
chr19	15984701	15984982
chr19	17393844	17394437
chr19	17646244	17646679
chr19	18631521	18632143
chr19	18712975	18713383
chr19	19110782	19111329
chr19	21077884	21078165
chr19	21106343	21106624
chr19	21271789	21272436
chr19	21652862	21653144
chr19	21778077	21778397
chr19	23135670	23136150
chr19	23140937	23141307
chr19	23698024	23698483
chr19	23758290	23758609
chr19	24166391	24166741
chr19	24477171	24477984
chr19	24961455	24961780
chr19	26091256	26091537
chr19	26604758	26605360
chr19	27429577	27430015
chr19	28011278	28011859
chr19	28624607	28624888
chr19	28677683	28678138
chr19	29101076	29101686
chr19	29521799	29522080
chr19	29648071	29648419
chr19	29805255	29805900
chr19	30030361	30030828
chr19	31082756	31083037
chr19	31764388	31764689
chr19	32210833	32211382
chr19	32711887	32712219
chr19	32756594	32757280
chr19	34192633	34192928
chr19	34527100	34527381
chr19	34878116	34878520
chr19	36056901	36057182
chr19	36348013	36348294
chr19	36348662	36349082
chr19	36409258	36409799
chr19	38054464	38054829
chr19	38930678	38931067
chr19	40588405	40588863
chr19	40612116	40612421
chr19	40995849	40996285
chr19	41384941	41385230
chr19	41912074	41912723
chr19	41933256	41933769
chr19	41981257	41982189
chr19	42089967	42090499
chr19	42128974	42129369
chr19	43524314	43524992
chr19	43674984	43675901
chr19	43689469	43689841
chr19	43753100	43753409
chr19	43940273	43940573
chr19	44266792	44267344
chr19	44284181	44284764
chr19	44407094	44407375
chr19	44562797	44563078
chr19	44930910	44931460
chr19	45005869	45006450
chr19	45047477	45047840
chr19	45057735	45058032
chr19	45230016	45230408
chr19	45363521	45363830
chr19	45782857	45783151
chr19	45783397	45783678
chr19	45998275	45998563
chr19	46045232	46045685
chr19	46056439	46057067
chr19	46075540	46076089
chr19	46148366	46148689
chr19	46304301	46304930
chr19	46328559	46329158
chr19	46338530	46339018
chr19	46395303	46395617
chr19	46760928	46761804
chr19	46979091	46979451
chr19	47067414	47067921
chr19	47090455	47090794
chr19	47178405	47178724
chr19	47536901	47537291
chr19	47731000	47731292
chr19	47919255	47919788
chr19	53038387	53038827
chr19	53142417	53143197
chr19	53313361	53313789
chr19	53329609	53330284
chr19	53390045	53390528
chr19	53528889	53529224
chr19	53600088	53600458
chr19	53944153	53944684
chr19	55315906	55316294
chr19	55851451	55851732
chr19	56396899	56397246
chr19	56874189	56874549
chr19	57404261	57404612
chr19	57610701	57610982
chr19	59346068	59346349
chr19	60580663	60580992
chr19	60756448	60756873
chr19	60790418	60790919
chr19	60861403	60861824
chr19	60873976	60874667
chr19	60889495	60890072
chr19	60940142	60940630
chr2	3283592	3284630
chr2	3332858	3333406
chr2	3418691	3419059
chr2	3512505	3513112
chr2	4162082	4162363
chr2	4559607	4559888
chr2	4881830	4882132
chr2	5951149	5951857
chr2	9916057	9916338
chr2	10080124	10080694
chr2	10101129	10101410
chr2	11501521	11501927
chr2	11535501	11535807
chr2	11777387	11777766
chr2	12301608	12301951
chr2	13270978	13271481
chr2	14073594	14074260
chr2	15055192	15055730
chr2	16491050	16491331
chr2	17730864	17731191
chr2	17912569	17912850
chr2	18027738	18028203
chr2	18064341	18064732
chr2	18392338	18392776
chr2	18672249	18672621
chr2	18766990	18767271
chr2	18997627	18997908
chr2	19657502	19657924
chr2	20969146	20969646
chr2	21205346	21206081
chr2	23068839	23069252
chr2	23155735	23156420
chr2	24974997	24975682
chr2	25054499	25055025
chr2	25224329	25225186
chr2	25460485	25461002
chr2	25546427	25547028
chr2	25557476	25558081
chr2	25574654	25574957
chr2	25608240	25608690
chr2	26139988	26140565
chr2	26236980	26237532
chr2	26408756	26409319
chr2	26444859	26446112
chr2	26541878	26542227
chr2	26910575	26910916
chr2	27426765	27427165
chr2	27442035	27442519
chr2	27476076	27476357
chr2	28205160	28205516
chr2	28244610	28244937
chr2	28308740	28309021
chr2	28467969	28468314
chr2	28641045	28641400
chr2	28969650	28969963
chr2	29124929	29125357
chr2	29827015	29827449
chr2	29889555	29890313
chr2	29935319	29935600
chr2	29965288	29965774
chr2	30065972	30066253
chr2	30286307	30286728
chr2	30364017	30364373
chr2	30392053	30392464
chr2	30415718	30416061
chr2	30658618	30658955
chr2	30712063	30712526
chr2	30758862	30759206
chr2	30794692	30794998
chr2	30807245	30807866
chr2	30827973	30828268
chr2	30982032	30982461
chr2	31974066	31974620
chr2	32038580	32038894
chr2	32152691	32152972
chr2	32362726	32363462
chr2	32395812	32396410
chr2	32451045	32451896
chr2	32607266	32607793
chr2	32693759	32694527
chr2	32757217	32757742
chr2	32775498	32775795
chr2	32967049	32967335
chr2	32981526	32982009
chr2	33130488	33130985
chr2	33215603	33216077
chr2	33468010	33468306
chr2	34372635	34373343
chr2	34771887	34772345
chr2	34871107	34871463
chr2	34904864	34905354
chr2	34913157	34913438
chr2	35109419	35109736
chr2	35336864	35337292
chr2	36022824	36023182
chr2	36068265	36068546
chr2	37358679	37359504
chr2	37422773	37423233
chr2	37443030	37443325
chr2	38926461	38927040
chr2	39190363	39191003
chr2	44573726	44574007
chr2	46442681	46442993
chr2	48814589	48815132
chr2	48948982	48949457
chr2	49451904	49452813
chr2	50296245	50296744
chr2	51148833	51149168
chr2	53191772	53192240
chr2	57114958	57115339
chr2	59161528	59161990
chr2	60552828	60553244
chr2	61593460	61593850
chr2	69206018	69206333
chr2	69722779	69723060
chr2	69789676	69789957
chr2	70661260	70661922
chr2	71211650	71212165
chr2	71389118	71389482
chr2	71872842	71873559
chr2	72980148	72980887
chr2	73214104	73214555
chr2	73386463	73386813
chr2	73892229	73892579
chr2	73911355	73911636
chr2	74578610	74579272
chr2	75639680	75639961
chr2	75643309	75643688
chr2	75658884	75659881
chr2	75703355	75703895
chr2	75704207	75704488
chr2	76648027	76648618
chr2	77341763	77342195
chr2	77945969	77946419
chr2	79634920	79635238
chr2	80617026	80617579
chr2	83644038	83644540
chr2	83812531	83812812
chr2	84425090	84425371
chr2	84677910	84678619
chr2	84715261	84715674
chr2	84727220	84727579
chr2	84798846	84799304
chr2	85047572	85047996
chr2	90679147	90679434
chr2	90745323	90745797
chr2	91053859	91054370
chr2	91070197	91070663
chr2	91202556	91203073
chr2	91265114	91265501
chr2	91649894	91650309
chr2	91710570	91710870
chr2	91729948	91730320
chr2	91963805	91964161
chr2	92007347	92007628
chr2	92375222	92375694
chr2	92433773	92434319
chr2	93333766	93334047
chr2	93462158	93462794
chr2	93690606	93690887
chr2	94157721	94158124
chr2	101797663	101797948
chr2	103073145	103073889
chr2	103484872	103485201
chr2	103566041	103566777
chr2	103670129	103670410
chr2	103899776	103900082
chr2	103927737	103928328
chr2	103969597	103970112
chr2	104122826	104123267
chr2	104493301	104494324
chr2	104590139	104590701
chr2	104742781	104743090
chr2	105398765	105399114
chr2	109280607	109280888
chr2	109917370	109917784
chr2	110191528	110191831
chr2	112379033	112379345
chr2	112454951	112455521
chr2	112800803	112801084
chr2	114654567	114655144
chr2	115581597	115581907
chr2	117018360	117018641
chr2	117120169	117121081
chr2	118388325	118388922
chr2	118549325	118549873
chr2	118900594	118901064
chr2	119046834	119047405
chr2	119208536	119209317
chr2	119477654	119478086
chr2	119547083	119547680
chr2	119593838	119594457
chr2	119674534	119674842
chr2	120154316	120154730
chr2	120609070	120609616
chr2	120731145	120731558
chr2	120850467	120850878
chr2	121008316	121008608
chr2	121140147	121140520
chr2	121271011	121271411
chr2	121413581	121414109
chr2	121449143	121449425
chr2	121867143	121867424
chr2	121955797	121956470
chr2	122028659	122029149
chr2	122348716	122349145
chr2	122467588	122468079
chr2	124610205	124610838
chr2	125505880	125506203
chr2	126675276	126676010
chr2	126707052	126707567
chr2	126875949	126876307
chr2	127133772	127134148
chr2	127247770	127248108
chr2	127270005	127270557
chr2	128125746	128126114
chr2	128284826	128285505
chr2	128817651	128818536
chr2	128864048	128864384
chr2	128943745	128944039
chr2	128966946	128967643
chr2	129198415	129199012
chr2	129297057	129297406
chr2	129800527	129800931
chr2	130178817	130179410
chr2	130274379	130274685
chr2	131159793	131160556
chr2	131179513	131179816
chr2	131210023	131210389
chr2	131262707	131263017
chr2	131263170	131263645
chr2	131352416	131352841
chr2	132252487	132253432
chr2	132262979	132263260
chr2	132607386	132607707
chr2	132815753	132816160
chr2	133552318	133552631
chr2	134643708	134644121
chr2	136678604	136679592
chr2	136890909	136891479
chr2	136891830	136892223
chr2	137116897	137117492
chr2	137288343	137288624
chr2	140066528	140066809
chr2	140395289	140395590
chr2	143914764	143915971
chr2	144011065	144011559
chr2	144165243	144165768
chr2	144270644	144270973
chr2	144555842	144556403
chr2	145934686	145935059
chr2	146511728	146512009
chr2	146855728	146856307
chr2	147013035	147013753
chr2	147177885	147178191
chr2	148672383	148672865
chr2	148680874	148681424
chr2	150362518	150362799
chr2	150749053	150749579
chr2	150904560	150904995
chr2	151494098	151494648
chr2	152105342	152105690
chr2	152226736	152227384
chr2	152332078	152332597
chr2	152654149	152654431
chr2	152669513	152669887
chr2	152831299	152831723
chr2	153015185	153015663
chr2	153345349	153345936
chr2	153741015	153741419
chr2	154390183	154390788
chr2	154436593	154436948
chr2	154552432	154552768
chr2	154570062	154570488
chr2	154603477	154604106
chr2	154613631	154614001
chr2	154790531	154790978
chr2	154791204	154791744
chr2	155074110	155074471
chr2	155236392	155237029
chr2	155356996	155357323
chr2	155381778	155382227
chr2	155517950	155518315
chr2	155591892	155592204
chr2	155692194	155692475
chr2	155819489	155819829
chr2	155826098	155826421
chr2	156179660	156180485
chr2	156196554	156196917
chr2	156312169	156312478
chr2	156720528	156720809
chr2	157134896	157135352
chr2	157204458	157204804
chr2	157278932	157279759
chr2	157457336	157457642
chr2	157737185	157737466
chr2	158409549	158409902
chr2	158624684	158625152
chr2	158767885	158768424
chr2	160645431	160645794
chr2	160873060	160873423
chr2	160880119	160880540
chr2	161109015	161109395
chr2	162931020	162931354
chr2	163203475	163203802
chr2	163419218	163419871
chr2	163644717	163645425
chr2	163788261	163788603
chr2	163994838	163995567
chr2	164070977	164071608
chr2	164432603	164433127
chr2	164460911	164461301
chr2	164769697	164770315
chr2	164785667	164786444
chr2	164794395	164794693
chr2	164856526	164856865
chr2	164911186	164911644
chr2	165287471	165287793
chr2	165326099	165326880
chr2	166713901	166714223
chr2	166906030	166906575
chr2	166995917	166996419
chr2	167307845	167308177
chr2	167421439	167422241
chr2	167485657	167486162
chr2	167569859	167570253
chr2	167777517	167777834
chr2	167924939	167925255
chr2	169139693	169140035
chr2	169730726	169731007
chr2	169983255	169983550
chr2	170511336	170511648
chr2	172345226	172345792
chr2	172370695	172371100
chr2	172440483	172440764
chr2	173281338	173281619
chr2	173385466	173385896
chr2	173419950	173420231
chr2	173659407	173660124
chr2	174327442	174327752
chr2	180024467	180024923
chr2	180171353	180171671
chr2	180921065	180921379
chr2	180930591	180931015
chr2	181187180	181187820
chr2	181365011	181365785
chr2	181497084	181497440
chr2	181600765	181601046
chr3	5575838	5576452
chr3	5860336	5860645
chr3	7366350	7366631
chr3	7613050	7613459
chr3	8767379	8767801
chr3	8923370	8923802
chr3	10331093	10331437
chr3	14533827	14534177
chr3	14578786	14579270
chr3	14611207	14611653
chr3	14886226	14886508
chr3	16183037	16183593
chr3	19162923	19163243
chr3	19187723	19188054
chr3	19894656	19895171
chr3	20136511	20137002
chr3	27320921	27321412
chr3	27710667	27711164
chr3	28408998	28409279
chr3	28805502	28805873
chr3	30602172	30602935
chr3	30792952	30793460
chr3	31902794	31903077
chr3	32396775	32397210
chr3	32508867	32509161
chr3	32708254	32708866
chr3	32736544	32737136
chr3	33799902	33800571
chr3	34081138	34081419
chr3	36151114	36151449
chr3	36449464	36449745
chr3	36475590	36475989
chr3	36571839	36572357
chr3	36862548	36863178
chr3	37128670	37129137
chr3	37419849	37420715
chr3	37639901	37640290
chr3	37882609	37883159
chr3	37924460	37924745
chr3	38484928	38485390
chr3	38885437	38886045
chr3	38936477	38936861
chr3	40949354	40949862
chr3	41082500	41083139
chr3	41195349	41195652
chr3	41563685	41564030
chr3	50105304	50105966
chr3	51340728	51341248
chr3	51341723	51342019
chr3	51359065	51359346
chr3	51415361	51415642
chr3	51415920	51416218
chr3	51483853	51484478
chr3	51560618	51561064
chr3	52267914	52268294
chr3	53041443	53041797
chr3	53863637	53863992
chr3	54692822	54693204
chr3	54734496	54734806
chr3	54807455	54807739
chr3	55112525	55112978
chr3	57735565	57736149
chr3	58372855	58373156
chr3	58414457	58414916
chr3	58415597	58415878
chr3	58525393	58526086
chr3	58576494	58576871
chr3	58692033	58692329
chr3	59005618	59005993
chr3	60797554	60797986
chr3	61002483	61003464
chr3	61363818	61364313
chr3	61364604	61365117
chr3	63976084	63976687
chr3	65392157	65392826
chr3	65442123	65442404
chr3	65527684	65528187
chr3	65659212	65659493
chr3	65958156	65958688
chr3	65974570	65975154
chr3	68495285	68495624
chr3	68608855	68609227
chr3	69126812	69127463
chr3	69316293	69316912
chr3	75556561	75557701
chr3	75956468	75957365
chr3	79628511	79629219
chr3	79629397	79629703
chr3	79884614	79885074
chr3	83841114	83841395
chr3	84039008	84039289
chr3	84155405	84155903
chr3	84429911	84430261
chr3	84438139	84438420
chr3	84582434	84582786
chr3	84665769	84666161
chr3	84813838	84814862
chr3	85887627	85887908
chr3	87803004	87803325
chr3	87885462	87885918
chr3	87906092	87906408
chr3	87971288	87971580
chr3	88335908	88336405
chr3	88502876	88503247
chr3	88531743	88532024
chr3	88552915	88553460
chr3	88553849	88554162
chr3	88608041	88608415
chr3	88685563	88686166
chr3	88949902	88950377
chr3	89090626	89091163
chr3	89101788	89102186
chr3	89164845	89165154
chr3	89213763	89214259
chr3	89246307	89246757
chr3	89308280	89308576
chr3	89350075	89350378
chr3	89393668	89394011
chr3	89430174	89430482
chr3	89772881	89773386
chr3	89912845	89913126
chr3	90292735	90293018
chr3	90433348	90433720
chr3	90476062	90476403
chr3	90509219	90509546
chr3	92428490	92428900
chr3	93555125	93555525
chr3	93820936	93821347
chr3	94309745	94310102
chr3	94412885	94413356
chr3	94443396	94443767
chr3	94582167	94582484
chr3	94953586	94954373
chr3	94975003	94975434
chr3	95015222	95016050
chr3	95042409	95042937
chr3	95315107	95315414
chr3	95434040	95434652
chr3	95624642	95625328
chr3	95688050	95688333
chr3	95701822	95702177
chr3	95819090	95819828
chr3	95893794	95894149
chr3	95929138	95929513
chr3	96197018	96197382
chr3	96263393	96263688
chr3	96269307	96269698
chr3	96669984	96670348
chr3	96696460	96697338
chr3	96727692	96728153
chr3	97609968	97610273
chr3	97658050	97658626
chr3	97767643	97768270
chr3	98013426	98014076
chr3	98427450	98427731
chr3	100488367	100488724
chr3	100921898	100922430
chr3	101369649	101369943
chr3	103020731	103021102
chr3	103058140	103058796
chr3	103102495	103102997
chr3	103914129	103914963
chr3	104220412	104221010
chr3	104511344	104512264
chr3	104638684	104639009
chr3	104789017	104789359
chr3	104817725	104818006
chr3	105052733	105053262
chr3	105687052	105687853
chr3	105959105	105959842
chr3	106547431	106547932
chr3	106721852	106722354
chr3	107035691	107036090
chr3	107332722	107333147
chr3	107333307	107334290
chr3	107631386	107632029
chr3	107696423	107697036
chr3	108086129	108086590
chr3	108200558	108200857
chr3	108210078	108210412
chr3	108256911	108257335
chr3	108444939	108445343
chr3	108591163	108591781
chr3	108653826	108654116
chr3	108722180	108722461
chr3	108840266	108840596
chr3	108855842	108856142
chr3	108911625	108911937
chr3	109309121	109309588
chr3	109340049	109340561
chr3	115887988	115888456
chr3	116423251	116423966
chr3	116594898	116595213
chr3	116662290	116662645
chr3	121291574	121292001
chr3	121426546	121427046
chr3	121973928	121974209
chr3	122122201	122122482
chr3	122343189	122343480
chr3	122419899	122420397
chr3	122729721	122730325
chr3	122984201	122985123
chr3	123267496	123267863
chr3	123385687	123386029
chr3	123447501	123447782
chr3	123508118	123508837
chr3	126596661	126596979
chr3	126597626	126597926
chr3	127553072	127553662
chr3	129213484	129214048
chr3	130730001	130730441
chr3	130814325	130814606
chr3	131564485	131565022
chr3	132683872	132684186
chr3	135212320	135212685
chr3	136669541	136670151
chr3	137865467	137865901
chr3	137918481	137918762
chr3	137952443	137952724
chr3	138143549	138144164
chr3	138442774	138443332
chr3	138526530	138526831
chr3	142395465	142396111
chr3	142560176	142560986
chr3	142700787	142701140
chr3	144399591	144399872
chr3	144570177	144570633
chr3	144587468	144587749
chr3	144718837	144719118
chr3	145118461	145118777
chr3	145758320	145758774
chr3	145899689	145900150
chr3	145924015	145924821
chr3	145988781	145989235
chr3	146010185	146010587
chr3	146328099	146328437
chr3	146450455	146450822
chr3	146499202	146499483
chr3	146813016	146813341
chr3	152210216	152210981
chr3	152395559	152395840
chr3	153912636	153913189
chr3	153944270	153944762
chr3	154596690	154597202
chr3	157946885	157947278
chr4	3678077	3678675
chr4	3938653	3939097
chr4	4793129	4793625
chr4	5644331	5644621
chr4	6384095	6384430
chr4	8647332	8647736
chr4	8954549	8954830
chr4	9668804	9669675
chr4	10874669	10874950
chr4	11007572	11008063
chr4	11075681	11076410
chr4	11155977	11156417
chr4	11253913	11254380
chr4	11321950	11322406
chr4	11485708	11486045
chr4	12136686	12137007
chr4	12906542	12906894
chr4	14863780	14864181
chr4	14864386	14864760
chr4	15265572	15266043
chr4	15957932	15958531
chr4	16163422	16164239
chr4	19569881	19570162
chr4	20042100	20042606
chr4	21727606	21727973
chr4	21847619	21848484
chr4	25281607	25282055
chr4	32239673	32239954
chr4	32250719	32251213
chr4	32303402	32304019
chr4	32615129	32615659
chr4	33118413	33118768
chr4	33247547	33248089
chr4	33924454	33924825
chr4	34550385	34550766
chr4	34687221	34687525
chr4	35225885	35226494
chr4	40142893	40143517
chr4	40268541	40268840
chr4	40269481	40269829
chr4	40722449	40722730
chr4	40757856	40758137
chr4	40853794	40854490
chr4	40948296	40948666
chr4	41314513	41315101
chr4	41464862	41465294
chr4	41640216	41640513
chr4	41740886	41741397
chr4	41774266	41774565
chr4	42949742	42950237
chr4	43000052	43000736
chr4	43025704	43025985
chr4	43039815	43040149
chr4	43045802	43046285
chr4	43419682	43420040
chr4	43442052	43442954
chr4	43478354	43478638
chr4	43492595	43493188
chr4	43561966	43562694
chr4	43578624	43578946
chr4	43656439	43656935
chr4	43875103	43875396
chr4	43957383	43958001
chr4	44012522	44013063
chr4	44072486	44072984
chr4	44167543	44167928
chr4	44756334	44756834
chr4	45011960	45012601
chr4	45971900	45972337
chr4	46451176	46451498
chr4	46489062	46489450
chr4	46650222	46650601
chr4	47352835	47353287
chr4	47474422	47474763
chr4	48124845	48125290
chr4	48279252	48279769
chr4	48473404	48473685
chr4	48754659	48755004
chr4	49631723	49632277
chr4	52439151	52439432
chr4	53011827	53012323
chr4	53159210	53159491
chr4	53631580	53631980
chr4	53714197	53714568
chr4	55349694	55350501
chr4	56650656	56650937
chr4	56802215	56802729
chr4	56864937	56865349
chr4	57798188	57798572
chr4	57861857	57862163
chr4	57955977	57956787
chr4	58206430	58206793
chr4	59035415	59035709
chr4	59331633	59332055
chr4	59548805	59549257
chr4	59626349	59626724
chr4	59783407	59783987
chr4	59806216	59806554
chr4	62360201	62361011
chr4	62408790	62409071
chr4	62519670	62520079
chr4	62525040	62525431
chr4	63230584	63231005
chr4	63495344	63495711
chr4	64083856	64084202
chr4	70410223	70410629
chr4	70534424	70535206
chr4	72200379	72201619
chr4	74251972	74252396
chr4	83323746	83324454
chr4	83417314	83417772
chr4	83525414	83525707
chr4	86020670	86020951
chr4	86611629	86612071
chr4	86748492	86749070
chr4	86874240	86874642
chr4	88478507	88479139
chr4	88722136	88722439
chr4	89310734	89311400
chr4	93334767	93335126
chr4	94602916	94603464
chr4	94739287	94739682
chr4	94752379	94752894
chr4	94979178	94979506
chr4	95052825	95053212
chr4	95160818	95161167
chr4	95462060	95462341
chr4	97207179	97207460
chr4	98003995	98004300
chr4	98922833	98924041
chr4	100061321	100061765
chr4	100777157	100777661
chr4	101265018	101265444
chr4	101356979	101357260
chr4	101646956	101648099
chr4	102759487	102759979
chr4	103114274	103114939
chr4	103313748	103314029
chr4	103788732	103789103
chr4	105189914	105190236
chr4	105286646	105286927
chr4	106186061	106186404
chr4	106560685	106561042
chr4	106678882	106679237
chr4	106910531	106911052
chr4	107178285	107178789
chr4	107253231	107253546
chr4	108300696	108301137
chr4	108328091	108328372
chr4	108780048	108780501
chr4	108833361	108834323
chr4	109000523	109000986
chr4	109202080	109202361
chr4	109666012	109666643
chr4	109676274	109676824
chr4	111719814	111720456
chr4	114957775	114958287
chr4	114986561	114986981
chr4	114999703	115000334
chr4	115737523	115738013
chr4	115828038	115828319
chr4	116053545	116053845
chr4	116075093	116075669
chr4	116220967	116221569
chr4	116464412	116464769
chr4	116507580	116507897
chr4	116557148	116557463
chr4	116597393	116597749
chr4	116685464	116685930
chr4	116720710	116721094
chr4	117146138	117146490
chr4	117155766	117156135
chr4	117189632	117190007
chr4	118179617	118180148
chr4	118428199	118428503
chr4	119232535	119233013
chr4	119294620	119294901
chr4	119539272	119539555
chr4	119540232	119540685
chr4	119733720	119734087
chr4	120570015	120570343
chr4	120825160	120825697
chr4	122885908	122886577
chr4	122996578	122996949
chr4	123411993	123412285
chr4	123572864	123573183
chr4	123749883	123750544
chr4	123916912	123917412
chr4	124657195	124657483
chr4	124708754	124709186
chr4	124801976	124802306
chr4	124850328	124850802
chr4	124936725	124937179
chr4	125066547	125066914
chr4	126162659	126163151
chr4	126202453	126202980
chr4	126321189	126321947
chr4	126468406	126468811
chr4	126753480	126753947
chr4	127020850	127021290
chr4	127236674	127237055
chr4	127243860	127244443
chr4	128610095	128610376
chr4	128883435	128883716
chr4	128962633	128962961
chr4	128993100	128993480
chr4	129189580	129190094
chr4	129334834	129335446
chr4	129461272	129461887
chr4	129514398	129514679
chr4	129542396	129542710
chr4	129640468	129640977
chr4	129672387	129672716
chr4	129696294	129696880
chr4	129819517	129820112
chr4	131297803	131298129
chr4	132074844	132075301
chr4	132421954	132422748
chr4	132533186	132533656
chr4	132638867	132639175
chr4	132767804	132768193
chr4	132884042	132884793
chr4	132922226	132922507
chr4	133092892	133093498
chr4	133339390	133339671
chr4	133369831	133370112
chr4	133480035	133480725
chr4	133545776	133546215
chr4	133599629	133600103
chr4	133660537	133660818
chr4	133672169	133672526
chr4	133754198	133754718
chr4	133757274	133757680
chr4	133813630	133814631
chr4	133910436	133911081
chr4	133967741	133968025
chr4	134186658	134187343
chr4	134251167	134251448
chr4	134396105	134396499
chr4	134468407	134469089
chr4	134534747	134535313
chr4	134704274	134704789
chr4	134853469	134853861
chr4	134914606	134915044
chr4	134923933	134924258
chr4	135272438	135273255
chr4	135920374	135920980
chr4	136143910	136144191
chr4	136180293	136180924
chr4	136206120	136206401
chr4	136285512	136286068
chr4	137110708	137110989
chr4	137388003	137388322
chr4	137388506	137388787
chr4	137396962	137397259
chr4	137593490	137594018
chr4	137861793	137862289
chr4	137993172	137993666
chr4	138304378	138304895
chr4	138325661	138326005
chr4	138453584	138454081
chr4	139073680	139074094
chr4	139130660	139131217
chr4	139215856	139216137
chr4	139574077	139574662
chr4	139697687	139698706
chr4	139716437	139716825
chr4	139771002	139771903
chr4	139772616	139772942
chr4	139821338	139822001
chr4	139833228	139833761
chr4	139881454	139881821
chr4	140699715	140700092
chr4	141060042	141061257
chr4	141139383	141139751
chr4	141148008	141148537
chr4	141213659	141214083
chr4	141559986	141560267
chr4	141790493	141791361
chr4	141857119	141857415
chr4	141946617	141946898
chr4	143161899	143162684
chr4	143725169	143725450
chr4	145239414	145239776
chr4	147335741	147336161
chr4	147487098	147487439
chr4	148140131	148140749
chr4	148448332	148448798
chr4	148626588	148627148
chr4	149166500	149167064
chr4	149307665	149308165
chr4	149374226	149374507
chr4	149517870	149518162
chr4	149847596	149847947
chr4	149954453	149955360
chr4	150008525	150008806
chr4	150371938	150372219
chr4	150707287	150707579
chr4	150798659	150799083
chr4	150854649	150855293
chr4	150914316	150914767
chr4	151057615	151058173
chr4	151128989	151129270
chr4	151861944	151862914
chr4	151933185	151933631
chr4	151996261	151996866
chr4	152008656	152009326
chr4	152010180	152010513
chr4	152131046	152131529
chr4	152178077	152178411
chr4	152325774	152326150
chr4	152477504	152477990
chr4	154160779	154161113
chr4	155066835	155067257
chr4	155086271	155086821
chr4	155150672	155151018
chr4	155563873	155564417
chr4	155601405	155601872
chr4	155624662	155625058
chr4	155669026	155669529
chr4	155704873	155705233
chr4	155734507	155734788
chr4	155831424	155831893
chr4	155891780	155892124
chr4	155992279	155992560
chr4	155992959	155993466
chr4	156109593	156110401
chr5	3152228	3152570
chr5	3595954	3596361
chr5	4103988	4104670
chr5	4757372	4757836
chr5	5012435	5012761
chr5	5694111	5694486
chr5	5749592	5749895
chr5	8422463	8422774
chr5	8997045	8997439
chr5	12308451	12308732
chr5	19226443	19226761
chr5	20701734	20702228
chr5	20882160	20882693
chr5	20951308	20952110
chr5	21056324	21056700
chr5	21186071	21186495
chr5	21645890	21646171
chr5	21701169	21701859
chr5	21786680	21786993
chr5	23432991	23433813
chr5	23850266	23850795
chr5	24030704	24031005
chr5	24111360	24111678
chr5	24383702	24383993
chr5	24394382	24394840
chr5	24444902	24445372
chr5	24577318	24577675
chr5	24685169	24685749
chr5	24842017	24842487
chr5	25100820	25101401
chr5	25499137	25499719
chr5	25529766	25530047
chr5	27254640	27254921
chr5	28071286	28071926
chr5	28316589	28317173
chr5	29378211	29378590
chr5	29434649	29434945
chr5	29735761	29736133
chr5	29861665	29862056
chr5	30155015	30155309
chr5	30232127	30232670
chr5	30666327	30666795
chr5	30869672	30869953
chr5	30888715	30888996
chr5	30907558	30907860
chr5	31048221	31048780
chr5	31054734	31055180
chr5	31179536	31180251
chr5	31193128	31193416
chr5	31202092	31202405
chr5	31220281	31221092
chr5	31240720	31241198
chr5	31697651	31697950
chr5	31698218	31698540
chr5	31876455	31876792
chr5	32135284	32136270
chr5	32713951	32714390
chr5	32853859	32854140
chr5	32862909	32863258
chr5	33335092	33335708
chr5	33378307	33378736
chr5	33629158	33630115
chr5	33652311	33652627
chr5	33657690	33658520
chr5	33935961	33936551
chr5	34187767	34188048
chr5	34336203	34336723
chr5	34369219	34369810
chr5	34513710	34514192
chr5	34659899	34660909
chr5	35220939	35221220
chr5	35893288	35893569
chr5	36581749	36582466
chr5	36696165	36696446
chr5	36795934	36796661
chr5	36988581	36989339
chr5	38136183	38136464
chr5	38220426	38220754
chr5	38902757	38903111
chr5	41707807	41708520
chr5	43868750	43869048
chr5	45449746	45450493
chr5	45493156	45493514
chr5	45669517	45669798
chr5	45857330	45857877
chr5	50058272	50058584
chr5	51552681	51553062
chr5	52833914	52834439
chr5	53589639	53590311
chr5	53995348	53995629
chr5	57717315	57717848
chr5	57719266	57719609
chr5	63968596	63969363
chr5	64802813	64803094
chr5	65043620	65043901
chr5	65391237	65391816
chr5	65435683	65436553
chr5	65492852	65493456
chr5	67260806	67261087
chr5	67847331	67847770
chr5	72868151	72868715
chr5	72913760	72914818
chr5	73256319	73256605
chr5	73292791	73293217
chr5	73344206	73344487
chr5	73647563	73648008
chr5	74195023	74195425
chr5	75156244	75156599
chr5	76140290	76140639
chr5	76588473	76588930
chr5	76905220	76905899
chr5	76950882	76951556
chr5	79887551	79887904
chr5	82641233	82641514
chr5	86065207	86065728
chr5	86172383	86173114
chr5	86804021	86804363
chr5	88553686	88553991
chr5	88554405	88554829
chr5	88720598	88721170
chr5	90223984	90224265
chr5	90463912	90464193
chr5	90652954	90653235
chr5	91962424	91962974
chr5	92042798	92043168
chr5	92083148	92083948
chr5	92138038	92138319
chr5	92277703	92278444
chr5	92504984	92505632
chr5	93267199	93267826
chr5	96160513	96160832
chr5	98030457	98031246
chr5	98185185	98185520
chr5	99252568	99253196
chr5	99906120	99906492
chr5	100039053	100039914
chr5	100415956	100416541
chr5	100429196	100429694
chr5	100518058	100518693
chr5	102629574	102629939
chr5	103692029	103692387
chr5	103753861	103754224
chr5	104046370	104046809
chr5	106574509	106574827
chr5	106802086	106802618
chr5	107087155	107087541
chr5	107289028	107289652
chr5	107868943	107869382
chr5	108132213	108133124
chr5	108269024	108269305
chr5	108312364	108312735
chr5	108460948	108461229
chr5	108669048	108669402
chr5	109557110	109557752
chr5	110094453	110094734
chr5	110107812	110108109
chr5	110176877	110177189
chr5	110230882	110231180
chr5	110770410	110771214
chr5	110809931	110810300
chr5	110839592	110840402
chr5	110980237	110980537
chr5	111247773	111248093
chr5	112276318	112276852
chr5	113771621	113772102
chr5	113908904	113909258
chr5	114052439	114052854
chr5	114130824	114131187
chr5	114175314	114176194
chr5	114380065	114380346
chr5	114444024	114444427
chr5	114774549	114774866
chr5	114979327	114979643
chr5	115157854	115158815
chr5	115272447	115272795
chr5	115300680	115301424
chr5	115652820	115653223
chr5	117119772	117120317
chr5	117158404	117158840
chr5	117318823	117319262
chr5	117493684	117494113
chr5	117976604	117976923
chr5	118245271	118245570
chr5	118465467	118465748
chr5	118513784	118514558
chr5	120116428	120116727
chr5	120588145	120588689
chr5	120612617	120613435
chr5	121397684	121398041
chr5	121836923	121837644
chr5	121842776	121843143
chr5	122820944	122821281
chr5	122850383	122850664
chr5	123014742	123015071
chr5	123394373	123394932
chr5	123524181	123524522
chr5	123749155	123749838
chr5	123906972	123907739
chr5	124095464	124096143
chr5	124111870	124112219
chr5	124327605	124327975
chr5	124439652	124440497
chr5	124483001	124483380
chr5	124629177	124629653
chr5	125141040	125141419
chr5	125177952	125178491
chr5	125245742	125246192
chr5	125389292	125389716
chr5	125475865	125476192
chr5	129787053	129787602
chr5	129887156	129887537
chr5	129895441	129895901
chr5	129941302	129941950
chr5	130002609	130003101
chr5	130023830	130024245
chr5	130144224	130145003
chr5	130222088	130222369
chr5	134184227	134184520
chr5	134313760	134314122
chr5	134551867	134552468
chr5	134638805	134639288
chr5	134688772	134689235
chr5	135008964	135009682
chr5	135063996	135064652
chr5	135106854	135107135
chr5	135149110	135149800
chr5	135186980	135187435
chr5	135522354	135522690
chr5	135544830	135545670
chr5	135688539	135689446
chr5	135743887	135744485
chr5	135934339	135934970
chr5	135962587	135963324
chr5	136116455	136116844
chr5	136244723	136245357
chr5	136427841	136428142
chr5	136952969	136953388
chr5	136987232	136987743
chr5	137032696	137032998
chr5	137116151	137116572
chr5	137349471	137349878
chr5	137501868	137502966
chr5	137533058	137533581
chr5	137600689	137601137
chr5	137628847	137629184
chr5	138155452	138155882
chr5	138171077	138172008
chr5	138194333	138194903
chr5	138255416	138255806
chr5	138264095	138264376
chr5	138619538	138619851
chr5	139015150	139015524
chr5	139149882	139150345
chr5	139200234	139200739
chr5	139380626	139380907
chr5	139735831	139736359
chr5	139775381	139775718
chr5	139791215	139791551
chr5	140254671	140254952
chr5	140389123	140389523
chr5	140419020	140419304
chr5	140607235	140607584
chr5	140704501	140705097
chr5	140767666	140767947
chr5	140889714	140890073
chr5	142550782	142551340
chr5	142906650	142907230
chr5	143357778	143358103
chr5	143403771	143404276
chr5	143455585	143456039
chr5	143464455	143464736
chr5	143622484	143622975
chr5	143909517	143910006
chr5	144223315	144223641
chr5	144768129	144768711
chr5	145140134	145140779
chr5	145231915	145232249
chr5	146221204	146221497
chr5	146230983	146231326
chr5	146316097	146316393
chr5	146844882	146845240
chr5	146948773	146949054
chr5	147076294	147076680
chr5	147429711	147430258
chr5	147894263	147894730
chr5	148399562	148400041
chr5	148551826	148552107
chr5	148928633	148928970
chr5	148965598	148965879
chr5	149031598	149031897
chr5	149184593	149184950
chr5	149636188	149636757
chr5	149678080	149678396
chr5	150665355	150665937
chr5	151189762	151190085
chr5	151368389	151369078
chr6	4086912	4087285
chr6	5256035	5256491
chr6	5496021	5496756
chr6	5601390	5601970
chr6	6216871	6217191
chr6	8208903	8209540
chr6	8259082	8259541
chr6	8274702	8275029
chr6	8509211	8509527
chr6	12749191	12749523
chr6	13607747	13608080
chr6	13677971	13678321
chr6	13871214	13871495
chr6	15720880	15721310
chr6	17281022	17281456
chr6	17306177	17306575
chr6	17309229	17309594
chr6	22356096	22356614
chr6	24664435	24665366
chr6	25809047	25809463
chr6	28260414	28260717
chr6	28421718	28421999
chr6	28479759	28480704
chr6	29264206	29264527
chr6	29272309	29272718
chr6	29347895	29348391
chr6	29609472	29609802
chr6	29735828	29736460
chr6	30048775	30049056
chr6	30401536	30401817
chr6	30693487	30693768
chr6	30804801	30805082
chr6	30896613	30896968
chr6	31088325	31088844
chr6	31100138	31100537
chr6	31148140	31148580
chr6	31218075	31218618
chr6	33043281	33043669
chr6	33059908	33060239
chr6	34176553	34176958
chr6	34317190	34317553
chr6	34877951	34878421
chr6	34910587	34910906
chr6	35133838	35134162
chr6	37441857	37442705
chr6	37870552	37871005
chr6	38354056	38354388
chr6	38433263	38433598
chr6	38533379	38533831
chr6	38534092	38535126
chr6	38550983	38551283
chr6	38552005	38552411
chr6	38636839	38637136
chr6	39205285	39205619
chr6	39592410	39592970
chr6	40325221	40325502
chr6	40470995	40471649
chr6	42264990	42265271
chr6	42349696	42350112
chr6	42644750	42645425
chr6	42692592	42693192
chr6	47453847	47454284
chr6	47595080	47595441
chr6	47650973	47651348
chr6	47813221	47813765
chr6	47835564	47836299
chr6	47877455	47877775
chr6	47943214	47943495
chr6	48086653	48086974
chr6	48554482	48554830
chr6	48601911	48602618
chr6	49073683	49074228
chr6	49263649	49264200
chr6	49319065	49319768
chr6	49367320	49367631
chr6	50456063	50456347
chr6	50558108	50558579
chr6	51469332	51469754
chr6	51469908	51470313
chr6	52012386	52012788
chr6	52640043	52640517
chr6	52713846	52714195
chr6	54681076	54681528
chr6	54816481	54816790
chr6	54972329	54972635
chr6	54992736	54993325
chr6	56704452	56704971
chr6	56714722	56715566
chr6	56923567	56924321
chr6	57535155	57535701
chr6	59208766	59209167
chr6	66534918	66535758
chr6	66896092	66896892
chr6	67037274	67037936
chr6	67266742	67267246
chr6	70791709	70791997
chr6	70844122	70844547
chr6	71440589	71441185
chr6	71493670	71494096
chr6	71543592	71544302
chr6	71632762	71633546
chr6	71831424	71831926
chr6	71908761	71909067
chr6	72097526	72097936
chr6	72473680	72473977
chr6	72512798	72513098
chr6	72552800	72553343
chr6	72616147	72617012
chr6	72789068	72789622
chr6	73248063	73248577
chr6	82652583	82653366
chr6	83078337	83078633
chr6	83102094	83102427
chr6	83108823	83109121
chr6	83121389	83121809
chr6	83317264	83317656
chr6	83325898	83326360
chr6	83405454	83405735
chr6	83776407	83776688
chr6	83794819	83795197
chr6	83831406	83832221
chr6	84008663	84009035
chr6	84383563	84384026
chr6	85332925	85333496
chr6	85451299	85452182
chr6	85904583	85904950
chr6	85915615	85915904
chr6	85936982	85937263
chr6	85961269	85961776
chr6	86371408	86371736
chr6	86396649	86397010
chr6	86438319	86438600
chr6	86472146	86472451
chr6	86584970	86585481
chr6	86669307	86669822
chr6	86732917	86733272
chr6	87002620	87002901
chr6	87042380	87042735
chr6	87672157	87672555
chr6	87812117	87812567
chr6	87838458	87838932
chr6	87839075	87839458
chr6	87850512	87851062
chr6	87869108	87869389
chr6	88724625	88725079
chr6	88841875	88842450
chr6	88902312	88902633
chr6	89643717	89644272
chr6	90462856	90463326
chr6	91509563	91509844
chr6	91515773	91516369
chr6	91877929	91878210
chr6	92092045	92092576
chr6	92214526	92215098
chr6	92269184	92269465
chr6	92480887	92481336
chr6	92943420	92943795
chr6	93026157	93026438
chr6	94699931	94700680
chr6	95117424	95117959
chr6	97806860	97807141
chr6	99095592	99096135
chr6	100670683	100671167
chr6	106799913	106800194
chr6	108065102	108065615
chr6	108212857	108213345
chr6	108476970	108477251
chr6	108570585	108570959
chr6	108660960	108661560
chr6	108828004	108828791
chr6	112273760	112274041
chr6	113046274	113046654
chr6	113076214	113076630
chr6	113076951	113077241
chr6	113237487	113238055
chr6	113306425	113307233
chr6	113326540	113327362
chr6	113377664	113378060
chr6	113482770	113483311
chr6	113494424	113494833
chr6	113624206	113624511
chr6	113696824	113697215
chr6	114861193	114861628
chr6	114968787	114969198
chr6	115037421	115038047
chr6	115676051	115676841
chr6	115993813	115994190
chr6	117437924	117438205
chr6	117840872	117841527
chr6	117879254	117879609
chr6	117906787	117907146
chr6	118419323	118419847
chr6	118839185	118839466
chr6	118864840	118865206
chr6	119037967	119038248
chr6	119848200	119848698
chr6	120363816	120364329
chr6	120916728	120917040
chr6	121110328	121110790
chr6	121462843	121463267
chr6	122308317	122308812
chr6	122795548	122795829
chr6	122810601	122811503
chr6	122820380	122820867
chr6	124643085	124643366
chr6	124662928	124663278
chr6	124711881	124712457
chr6	124745512	124745798
chr6	124805590	124805893
chr6	124828809	124829893
chr6	124930736	124931140
chr6	124931299	124931722
chr6	125191305	125192122
chr6	125215269	125215558
chr6	125246456	125246915
chr6	125314039	125314384
chr6	125349766	125350047
chr6	126034316	126034597
chr6	126823858	126824139
chr6	126939658	126939939
chr6	128200319	128201410
chr6	128355414	128356128
chr6	128760323	128760727
chr6	128803037	128803359
chr6	128839022	128839303
chr6	131418909	131419381
chr6	133105470	133105777
chr6	134717809	134718123
chr6	134829810	134830568
chr6	134897898	134898446
chr6	134920333	134920614
chr6	135362582	135363021
chr6	136518519	136519103
chr6	136660952	136661325
chr6	136808087	136808623
chr6	136827769	136828475
chr6	140025804	140026124
chr6	142386839	142387544
chr6	143099990	143100406
chr6	143166478	143167216
chr6	145211191	145211554
chr6	145340448	145340737
chr6	145746173	145746459
chr6	145866469	145866750
chr6	145934046	145934386
chr6	145998688	145999113
chr6	146501661	146502254
chr6	146577460	146578337
chr6	146888238	146888632
chr6	148212018	148212356
chr6	148895702	148895983
chr6	148896135	148896555
chr6	148946407	148946688
chr6	149309144	149309578
chr7	3644723	3645617
chr7	3665289	3665929
chr7	3692773	3694007
chr7	4149392	4149757
chr7	4501735	4502199
chr7	4514113	4514453
chr7	4658710	4659428
chr7	4685084	4685472
chr7	4739640	4740414
chr7	4811997	4812927
chr7	4866177	4866496
chr7	4876791	4877280
chr7	4925924	4926268
chr7	4965056	4965337
chr7	5020461	5020765
chr7	5038108	5038476
chr7	5061215	5061864
chr7	6155225	6155587
chr7	6286245	6286526
chr7	6362488	6363185
chr7	6793208	6793489
chr7	7298256	7298737
chr7	7298959	7299512
chr7	12921910	12922337
chr7	12949399	12949880
chr7	12977804	12978192
chr7	13033937	13034262
chr7	13278621	13279146
chr7	15945879	15946160
chr7	16004661	16004942
chr7	16286082	16286794
chr7	16294868	16295485
chr7	16296742	16297226
chr7	16309625	16310062
chr7	16399880	16400482
chr7	16400721	16401597
chr7	16453032	16453501
chr7	16614923	16615744
chr7	16743463	16743783
chr7	16781365	16781648
chr7	16874673	16875346
chr7	16923265	16923679
chr7	16924140	16924601
chr7	18910358	18910762
chr7	19004125	19004499
chr7	19024190	19024482
chr7	19084279	19084560
chr7	19149065	19149777
chr7	19227654	19229054
chr7	19308374	19308872
chr7	19326704	19326985
chr7	19344677	19345167
chr7	19359994	19360575
chr7	19604127	19604493
chr7	19628511	19628821
chr7	19629564	19629845
chr7	19665182	19665463
chr7	19668990	19669401
chr7	19715082	19716430
chr7	19749570	19750047
chr7	19770682	19770963
chr7	19831666	19831947
chr7	19933303	19933803
chr7	24081692	24082173
chr7	24111950	24112333
chr7	24507125	24507528
chr7	24884041	24884711
chr7	24971749	24972449
chr7	25076816	25077606
chr7	25237847	25238213
chr7	25267622	25268416
chr7	25395476	25395964
chr7	25658771	25659608
chr7	25687574	25687855
chr7	25719543	25719944
chr7	25754897	25755482
chr7	27178352	27179047
chr7	27195646	27196184
chr7	27302191	27302605
chr7	27447436	27448182
chr7	27473446	27474306
chr7	27486692	27487317
chr7	27507843	27508393
chr7	27591974	27592314
chr7	28050061	28050520
chr7	28169747	28170028
chr7	28180069	28180496
chr7	28277726	28278114
chr7	28311935	28312442
chr7	28338590	28339083
chr7	28372235	28372669
chr7	28381847	28382286
chr7	28392481	28392914
chr7	28436795	28437207
chr7	28809073	28809541
chr7	28810502	28811178
chr7	28961891	28962172
chr7	29155812	29156139
chr7	29180571	29180900
chr7	29211389	29211825
chr7	29238141	29238539
chr7	29518502	29518918
chr7	29908207	29908570
chr7	29984012	29984293
chr7	30090194	30090741
chr7	30121456	30122109
chr7	30169754	30170121
chr7	30232021	30232347
chr7	30280130	30280785
chr7	30308651	30309156
chr7	30551980	30553078
chr7	30588919	30589432
chr7	30729432	30729838
chr7	34196603	34196919
chr7	34655312	34655900
chr7	34812253	34812648
chr7	35056488	35056921
chr7	35118545	35119694
chr7	35333594	35334180
chr7	35555521	35555894
chr7	35585959	35586347
chr7	37663423	37663792
chr7	38085191	38085681
chr7	38107672	38107995
chr7	38227260	38228167
chr7	39517640	39518128
chr7	41393117	41393398
chr7	41633399	41633791
chr7	43671793	43672134
chr7	44304753	44305825
chr7	44310843	44311210
chr7	44748525	44749034
chr7	44816120	44816633
chr7	44849761	44850279
chr7	44929259	44930062
chr7	45016026	45016448
chr7	45017469	45017865
chr7	45062389	45062713
chr7	45103618	45104101
chr7	45333410	45333970
chr7	45434413	45434869
chr7	45525413	45526596
chr7	45814136	45814564
chr7	45896568	45896849
chr7	45923376	45923992
chr7	46033431	46033756
chr7	46710709	46711093
chr7	46795743	46796314
chr7	46812296	46812577
chr7	46919782	46920190
chr7	47008056	47008516
chr7	47050452	47051039
chr7	48880934	48881271
chr7	49212826	49213166
chr7	49245913	49246473
chr7	49908820	49909103
chr7	51862078	51862510
chr7	55962395	55963010
chr7	56049968	56050357
chr7	58626576	58627329
chr7	58658000	58658552
chr7	58676721	58677149
chr7	59228393	59229551
chr7	62464231	62464781
chr7	63939194	63939523
chr7	64392288	64392670
chr7	64872671	64872952
chr7	65644412	65644764
chr7	66689684	66690332
chr7	66839498	66840021
chr7	67372867	67373628
chr7	67462025	67462346
chr7	67645161	67645790
chr7	67759406	67759737
chr7	67951122	67951419
chr7	68749121	68749480
chr7	72541740	72542209
chr7	72751473	72751754
chr7	73558502	73559044
chr7	73618563	73619082
chr7	75372813	75373178
chr7	78846839	78847158
chr7	79148881	79149192
chr7	79444538	79444819
chr7	79466480	79466969
chr7	79715342	79715674
chr7	80024482	80024763
chr7	80114428	80114756
chr7	80114920	80115334
chr7	80198309	80198675
chr7	80232181	80233057
chr7	80340077	80340591
chr7	80647519	80647869
chr7	80803022	80803789
chr7	80850588	80850869
chr7	81213212	81213600
chr7	81493171	81493452
chr7	81564042	81564323
chr7	82866181	82866827
chr7	83631757	83632108
chr7	83883918	83884230
chr7	83891571	83892133
chr7	84679351	84679734
chr7	84689787	84690141
chr7	89338405	89338686
chr7	89403838	89404180
chr7	89980836	89981117
chr7	90115657	90115995
chr7	90129474	90129828
chr7	90443481	90443811
chr7	90476056	90476559
chr7	92561286	92561644
chr7	92669376	92670361
chr7	92741347	92741874
chr7	92874339	92875103
chr7	93079896	93080414
chr7	97082213	97082789
chr7	97332291	97332691
chr7	97480928	97481209
chr7	97579148	97579634
chr7	97580062	97580489
chr7	97777380	97777661
chr7	98309218	98309843
chr7	98656198	98656731
chr7	98702746	98703027
chr7	99140855	99141677
chr7	99151709	99152187
chr7	99305024	99305507
chr7	99380850	99381591
chr7	99625586	99625948
chr7	99664682	99664963
chr7	99858812	99859271
chr7	100121389	100121768
chr7	100159242	100159962
chr7	100227127	100227467
chr7	100371597	100372547
chr7	100607549	100608054
chr7	100608347	100608644
chr7	100706214	100706558
chr7	100863054	100863352
chr7	100932375	100932808
chr7	101108160	101108586
chr7	101301704	101302604
chr7	101310530	101310811
chr7	101663682	101664033
chr7	101837836	101838202
chr7	101896390	101896980
chr7	101933624	101934218
chr7	101969972	101970379
chr7	102209901	102210246
chr7	102250364	102250884
chr7	102258098	102258389
chr7	102267194	102267548
chr7	105399745	105400553
chr7	105554150	105554924
chr7	105633795	105634100
chr7	105640117	105640460
chr7	105810631	105810912
chr7	109518922	109519278
chr7	109519468	109519763
chr7	109559155	109559579
chr7	109703525	109703806
chr7	109959559	109960056
chr7	109986025	109986563
chr7	110018426	110018736
chr7	110061107	110062101
chr7	110297390	110297863
chr7	110706613	110706935
chr7	111028817	111029210
chr7	111082173	111083439
chr7	111122221	111122842
chr7	112678778	112679234
chr7	113206926	113207530
chr7	113369455	113369880
chr7	113513312	113513935
chr7	114116847	114117139
chr7	114117687	114118023
chr7	114275966	114276548
chr7	114562717	114562998
chr7	116092906	116093866
chr7	116443378	116443967
chr7	116504444	116504734
chr7	118115880	118116283
chr7	118243115	118243970
chr7	118491543	118491824
chr7	118712391	118712842
chr7	118740251	118740711
chr7	119720325	119720752
chr7	119793880	119794238
chr7	119895776	119896375
chr7	120842794	120843328
chr7	120917537	120917928
chr7	121778728	121779009
chr7	122066651	122067380
chr7	122101367	122101682
chr7	122969696	122970291
chr7	123123885	123124166
chr7	123369892	123370384
chr7	123377912	123378337
chr7	125393884	125394178
chr7	125444319	125444941
chr7	125491219	125491663
chr7	125552196	125552613
chr7	125707795	125708155
chr7	125888272	125888555
chr7	126199857	126200261
chr7	126271860	126272235
chr7	126396788	126397150
chr7	126429122	126429449
chr7	126475182	126475493
chr7	126502995	126503617
chr7	126565998	126566475
chr7	126695667	126696173
chr7	126884437	126885063
chr7	127008423	127008994
chr7	127016912	127017252
chr7	127027183	127027838
chr7	127233046	127233327
chr7	127244016	127244621
chr7	127253969	127254677
chr7	127260605	127261186
chr7	127345359	127346114
chr7	127375714	127376282
chr7	127406430	127406774
chr7	127471315	127471621
chr7	127477871	127478809
chr7	127511763	127512254
chr7	127588324	127588605
chr7	127745065	127746147
chr7	127776623	127777210
chr7	127895369	127895920
chr7	127935498	127936031
chr7	127967230	127967779
chr7	128237801	128238661
chr7	128417955	128418265
chr7	128461434	128461959
chr7	128523668	128524115
chr7	128611008	128611524
chr7	130519131	130519862
chr7	130546620	130546904
chr7	130593450	130593843
chr7	130671292	130671602
chr7	130865584	130865910
chr7	131362178	131362817
chr7	131363013	131363306
chr7	131371111	131371407
chr7	131410247	131410660
chr7	132315815	132316096
chr7	132576204	132576551
chr7	132852262	132852669
chr7	132859096	132859377
chr7	132930696	132931340
chr7	133122713	133123005
chr7	133123776	133124603
chr7	133637117	133638013
chr7	133708803	133709603
chr7	135747627	135747908
chr7	135932591	135933081
chr7	137313270	137313556
chr7	137410591	137411121
chr7	137437297	137437880
chr7	139388657	139389021
chr7	139434227	139434508
chr7	140036112	140036783
chr7	140115839	140116120
chr7	140856264	140856545
chr7	140882102	140882558
chr7	141048246	141048558
chr7	141123044	141123449
chr7	141168358	141168758
chr7	141221526	141221963
chr7	141327672	141328391
chr7	141392036	141392544
chr7	141447370	141447686
chr7	141455033	141455482
chr7	141455986	141456306
chr7	141475006	141475709
chr7	143548549	143549164
chr7	143649477	143649853
chr7	143822539	143822889
chr7	143829592	143830098
chr7	144915038	144915346
chr7	145102941	145103271
chr8	3676243	3676816
chr8	4166175	4166456
chr8	4677481	4677889
chr8	4678047	4678523
chr8	11009137	11009568
chr8	11187825	11188198
chr8	11312440	11312816
chr8	11497499	11497780
chr8	11557474	11557888
chr8	11635816	11636419
chr8	13104965	13105907
chr8	13677179	13678018
chr8	13785490	13786083
chr8	14090173	14090466
chr8	18594848	18595319
chr8	20122345	20122673
chr8	20297031	20297399
chr8	20946083	20946680
chr8	20947097	20947385
chr8	22185491	22185823
chr8	22757828	22758109
chr8	22975235	22975516
chr8	23208476	23208775
chr8	23237564	23237845
chr8	23256672	23257172
chr8	24386370	24386651
chr8	24521179	24521475
chr8	24916291	24916682
chr8	25017147	25017429
chr8	25240664	25241263
chr8	25597118	25597532
chr8	25601730	25602059
chr8	25976650	25977081
chr8	26118808	26119184
chr8	26747315	26747699
chr8	27042635	27043265
chr8	27086571	27086852
chr8	27227570	27228023
chr8	27260909	27261231
chr8	31111567	31112120
chr8	31149813	31150548
chr8	33641534	33641954
chr8	34154713	34155212
chr8	35495141	35495567
chr8	35825913	35826284
chr8	36457979	36458371
chr8	36613479	36614347
chr8	39005948	39006246
chr8	40511560	40512007
chr8	41374608	41375302
chr8	41416899	41417191
chr8	44935436	44935768
chr8	45974933	45975559
chr8	45999853	46000284
chr8	46152490	46152771
chr8	46163453	46163929
chr8	46470814	46471309
chr8	46551430	46552022
chr8	46616849	46617793
chr8	47533476	47533956
chr8	47674873	47675695
chr8	47713534	47713970
chr8	47714242	47714523
chr8	47990438	47990719
chr8	48555614	48556003
chr8	48649267	48649639
chr8	53511583	53511927
chr8	53638987	53639370
chr8	54529638	54530458
chr8	54548020	54548301
chr8	56551002	56551525
chr8	57487242	57488112
chr8	57511315	57512130
chr8	60506314	60506595
chr8	60890266	60890669
chr8	60983038	60983482
chr8	60992943	60993390
chr8	61487646	61488052
chr8	61590886	61591271
chr8	61633721	61634036
chr8	64946616	64947504
chr8	67950166	67950473
chr8	68880983	68881264
chr8	69624882	69625570
chr8	69716499	69717090
chr8	69749674	69750295
chr8	69774573	69774911
chr8	69901343	69901624
chr8	69996230	69996880
chr8	70212151	70212750
chr8	70234030	70234372
chr8	70476790	70477282
chr8	70539049	70539654
chr8	70673207	70673731
chr8	70873164	70873733
chr8	70897268	70897780
chr8	71132496	71133312
chr8	71147472	71147775
chr8	71272385	71272851
chr8	71464702	71465095
chr8	71569686	71570415
chr8	71610577	71611373
chr8	71629276	71629706
chr8	71829166	71829457
chr8	72135437	72136362
chr8	72160744	72161249
chr8	72239664	72240321
chr8	72303223	72303527
chr8	72318706	72319019
chr8	72421409	72421763
chr8	72474945	72475226
chr8	73353351	73354067
chr8	74993442	74993931
chr8	75033624	75034326
chr8	77610324	77610793
chr8	78798171	78798452
chr8	78820851	78821245
chr8	78956436	78956844
chr8	79294534	79295084
chr8	79638887	79639675
chr8	80739648	80740032
chr8	80880195	80880663
chr8	83332046	83332713
chr8	83607998	83608717
chr8	83715176	83715472
chr8	83955362	83955932
chr8	83996545	83996883
chr8	84066082	84066753
chr8	84104795	84105205
chr8	84197949	84198342
chr8	84237153	84237799
chr8	84270226	84270593
chr8	84642006	84642287
chr8	84799241	84799529
chr8	84846623	84847341
chr8	84893537	84893855
chr8	84903049	84903406
chr8	84978238	84978560
chr8	84990122	84990403
chr8	85026500	85027208
chr8	85036831	85037231
chr8	85299538	85299918
chr8	85432712	85433049
chr8	85840612	85841000
chr8	88137937	88138318
chr8	88272451	88272732
chr8	88696807	88697329
chr8	90828572	90829114
chr8	90876483	90876803
chr8	90894195	90894532
chr8	90908228	90908867
chr8	91070200	91070499
chr8	91134082	91134674
chr8	91313179	91313723
chr8	92356053	92356662
chr8	94011777	94012170
chr8	94098329	94098612
chr8	94172236	94172803
chr8	94214519	94214800
chr8	94386323	94386630
chr8	94387112	94387393
chr8	94601759	94602198
chr8	94838148	94838611
chr8	94917662	94918044
chr8	95080722	95081103
chr8	95331377	95331688
chr8	95331904	95332374
chr8	95434625	95435107
chr8	95807149	95807794
chr8	95887869	95888377
chr8	104341403	104341684
chr8	104435906	104436402
chr8	105205599	105205880
chr8	105289100	105289617
chr8	105347748	105348029
chr8	105758539	105759183
chr8	105827019	105827831
chr8	105854866	105855334
chr8	105860234	105861036
chr8	105900407	105900738
chr8	105937007	105937290
chr8	105965736	105966257
chr8	106010969	106011250
chr8	106058928	106059209
chr8	106059652	106060079
chr8	106168886	106169469
chr8	106210389	106211292
chr8	106337797	106338208
chr8	106683025	106683495
chr8	106935522	106935878
chr8	107031029	107031363
chr8	107056527	107057189
chr8	107206012	107206488
chr8	107292983	107293541
chr8	108797730	108798404
chr8	109155607	109155888
chr8	109575491	109575906
chr8	109608307	109608805
chr8	109693030	109693815
chr8	109705432	109705746
chr8	109737545	109737826
chr8	109778538	109779245
chr8	109868228	109868725
chr8	110618549	110618945
chr8	110846631	110847131
chr8	110919389	110919790
chr8	111258525	111259542
chr8	111299832	111300531
chr8	111522023	111522322
chr8	111536793	111537310
chr8	111643602	111644128
chr8	111876338	111876850
chr8	111940741	111941061
chr8	113634995	113635640
chr8	114439523	114440074
chr8	116921477	116921965
chr8	116979246	116979660
chr8	117158325	117158761
chr8	117395368	117395649
chr8	117470373	117470793
chr8	117801846	117802238
chr8	118394159	118394659
chr8	118452072	118452409
chr8	118541646	118541927
chr8	118601877	118602158
chr8	119558653	119559016
chr8	119574947	119575452
chr8	119779320	119779648
chr8	119840310	119840715
chr8	119862067	119862551
chr8	120114353	120114825
chr8	120149771	120150052
chr8	120276510	120277236
chr8	120382248	120382778
chr8	120416784	120417180
chr8	120449904	120450193
chr8	120588996	120589726
chr8	120667672	120668497
chr8	120736103	120736832
chr8	121108177	121108484
chr8	121585376	121585780
chr8	121652917	121653343
chr8	121901968	121902249
chr8	121990628	121991148
chr8	122281418	122281980
chr8	122376467	122376769
chr8	122551381	122551716
chr8	122567101	122568293
chr8	122576462	122577040
chr8	123042297	123043305
chr8	123102140	123102461
chr8	123212447	123213064
chr8	123442652	123443135
chr8	123477606	123478137
chr8	123859250	123859670
chr8	123949232	123949698
chr8	124182896	124183177
chr8	124721962	124722412
chr8	125569940	125570377
chr8	126422261	126422814
chr8	126497649	126498056
chr8	126594359	126595110
chr8	126849585	126850045
chr8	126884485	126884766
chr8	128273017	128273320
chr8	128685288	128686263
chr8	129233715	129234297
chr9	3403614	3403895
chr9	3533002	3533337
chr9	4309213	4310116
chr9	4376441	4376838
chr9	7763779	7764470
chr9	7836620	7836901
chr9	8019261	8019542
chr9	8134450	8134812
chr9	13246914	13247378
chr9	13749277	13749599
chr9	13826701	13827970
chr9	14276061	14276342
chr9	14380911	14381368
chr9	14500356	14500736
chr9	14784421	14784751
chr9	19621667	19622333
chr9	20492671	20493084
chr9	20544495	20544799
chr9	20651466	20652586
chr9	21002667	21002948
chr9	21091672	21092176
chr9	21287759	21288040
chr9	21291008	21291769
chr9	21367458	21368182
chr9	21424690	21425244
chr9	21509753	21510149
chr9	21545878	21546607
chr9	21616271	21616725
chr9	21759949	21760249
chr9	21852434	21852983
chr9	21917679	21918529
chr9	21927108	21927797
chr9	21955476	21956190
chr9	22002603	22003070
chr9	22070912	22071346
chr9	22156641	22157249
chr9	22225689	22226063
chr9	24503611	24504050
chr9	25151117	25151550
chr9	25151720	25152058
chr9	25251688	25252622
chr9	25481252	25481787
chr9	31030085	31030684
chr9	31211544	31212405
chr9	31280027	31280830
chr9	31386148	31386597
chr9	31614159	31614528
chr9	32695634	32696132
chr9	35210915	35211540
chr9	35267422	35267703
chr9	35570062	35570501
chr9	36767519	36768132
chr9	36832579	36832860
chr9	37208111	37208392
chr9	37488778	37489382
chr9	37613474	37613812
chr9	40717553	40717849
chr9	40800992	40801630
chr9	41950716	41951536
chr9	43018035	43018369
chr9	43105111	43105401
chr9	43743523	43744202
chr9	43845717	43846054
chr9	44084901	44085244
chr9	44113285	44113728
chr9	44326458	44326739
chr9	44334431	44334991
chr9	44378943	44379340
chr9	44397044	44397634
chr9	44407157	44407687
chr9	44567455	44567784
chr9	44604214	44604572
chr9	44734163	44734819
chr9	44767285	44767703
chr9	44772928	44773209
chr9	44920881	44921248
chr9	45665025	45665349
chr9	45906681	45907142
chr9	46012279	46012560
chr9	46229952	46230325
chr9	46272885	46273166
chr9	46282879	46283237
chr9	46957017	46957457
chr9	48480275	48480621
chr9	48495263	48495661
chr9	48618474	48618821
chr9	48678551	48678832
chr9	48835907	48836279
chr9	48985074	48985670
chr9	50528482	50528966
chr9	50616867	50617348
chr9	50768133	50768460
chr9	51076945	51077268
chr9	51765929	51766490
chr9	53536727	53537436
chr9	53666922	53667420
chr9	54778082	54778433
chr9	54863370	54864104
chr9	55148938	55149226
chr9	55208886	55209271
chr9	56041723	56042161
chr9	56160444	56161082
chr9	56417907	56418729
chr9	56927931	56928436
chr9	56937318	56938038
chr9	56994956	56995288
chr9	57072766	57073675
chr9	57261970	57262409
chr9	57445382	57445663
chr9	57520910	57521323
chr9	57560935	57561566
chr9	57765337	57765838
chr9	58274917	58275431
chr9	59281979	59282260
chr9	59291307	59292098
chr9	59485890	59486311
chr9	59486595	59487020
chr9	59539694	59540026
chr9	59577911	59578276
chr9	59656049	59656464
chr9	59750673	59751346
chr9	60664441	60664776
chr9	60712903	60713286
chr9	61105233	61105514
chr9	61861236	61861517
chr9	61914280	61914876
chr9	61946661	61946942
chr9	62122307	62122978
chr9	62811249	62812012
chr9	62828641	62829148
chr9	62980556	62981080
chr9	63109109	63109506
chr9	63123963	63124259
chr9	63602474	63602975
chr9	63757498	63758349
chr9	64173121	64173414
chr9	64253102	64253852
chr9	64281287	64281800
chr9	64737415	64737831
chr9	64811380	64811825
chr9	65032384	65032933
chr9	65214825	65215512
chr9	65312749	65313127
chr9	65551052	65551387
chr9	65908580	65909230
chr9	66060040	66060540
chr9	66124587	66124868
chr9	66350434	66350879
chr9	66592774	66593487
chr9	66795069	66796057
chr9	66834617	66835136
chr9	66919251	66920105
chr9	66945886	66946263
chr9	67566145	67566426
chr9	68653390	68653727
chr9	69289621	69289986
chr9	69989382	69989770
chr9	70207236	70207644
chr9	70542253	70542758
chr9	70657069	70657504
chr9	70678987	70679350
chr9	70834671	70834976
chr9	71564975	71565256
chr9	71825999	71826338
chr9	72111694	72112017
chr9	72531148	72531602
chr9	72985336	72985744
chr9	75409886	75410263
chr9	75559465	75559746
chr9	77344509	77344790
chr9	77910347	77911027
chr9	77917002	77917728
chr9	78113143	78113526
chr9	78175830	78176387
chr9	78442945	78443227
chr9	78448253	78448651
chr9	78480856	78481565
chr9	78527627	78527978
chr9	78587852	78588294
chr9	78615893	78616174
chr9	79759428	79759784
chr9	79793051	79793559
chr9	80164720	80165321
chr9	85749032	85749535
chr9	86464480	86464975
chr9	86571703	86572331
chr9	87021894	87022311
chr9	88438604	88439160
chr9	88482373	88482687
chr9	88482996	88483282
chr9	88522972	88523260
chr9	92542118	92542568
chr9	94537167	94537630
chr9	94538449	94538990
chr9	95857296	95857974
chr9	95954592	95955028
chr9	96119001	96119627
chr9	96288448	96288729
chr9	96364113	96364716
chr9	96669834	96670115
chr9	97018443	97018910
chr9	97110815	97111475
chr9	97369570	97369963
chr9	98519158	98519439
chr9	98986157	98986704
chr9	99243153	99243434
chr9	99436776	99437242
chr9	99568529	99568878
chr9	99575899	99576180
chr9	100545814	100546347
chr9	100642956	100643624
chr9	101034377	101034891
chr9	102354513	102354869
chr9	102625902	102626542
chr9	102650212	102650493
chr9	102717367	102718054
chr9	104002162	104003077
chr9	104063217	104063518
chr9	104262572	104263383
chr9	105131345	105131718
chr9	105395271	105395685
chr9	106247399	106247726
chr9	106281062	106281485
chr9	106367614	106368301
chr9	106438153	106438780
chr9	106447424	106447780
chr9	106476854	106477400
chr9	106685258	106685974
chr9	106789006	106789287
chr9	106891795	106892401
chr9	107323962	107324243
chr9	107554603	107554893
chr9	107568842	107569210
chr9	107587256	107587947
chr9	107770404	107771152
chr9	107888278	107888568
chr9	108002567	108003229
chr9	108049195	108049592
chr9	108078186	108078515
chr9	108094307	108094588
chr9	108263869	108264312
chr9	108305568	108306027
chr9	108490750	108491031
chr9	108517680	108517961
chr9	108692484	108692765
chr9	108783370	108783873
chr9	109038683	109039002
chr9	109059345	109059627
chr9	109875306	109876020
chr9	109931465	109932164
chr9	110131867	110132334
chr9	110407822	110408157
chr9	110531909	110532319
chr9	110653973	110654256
chr9	110781330	110782027
chr9	111118833	111119199
chr9	111271347	111272234
chr9	112234510	112234962
chr9	113707911	113708208
chr9	114640011	114640292
chr9	114731263	114731794
chr9	114752935	114753381
chr9	114933481	114933762
chr9	115176639	115176920
chr9	115310190	115310957
chr9	118040048	118041073
chr9	118778013	118778575
chr9	119093260	119093990
chr9	119322401	119323230
chr9	119444449	119444760
chr9	119983077	119983645
chr9	120002053	120002418
chr9	120110407	120110801
chr9	120127645	120127966
chr9	120183339	120183735
chr9	121710279	121710682
chr9	121718900	121719235
chr9	121857377	121858060
chr9	122294076	122294566
chr9	122805609	122806025
chr9	123021111	123021496
chr9	123461791	123462223
chr9	123478805	123479209
chr9	123529563	123529943
chr9	123924963	123925411
chrM	165	5044
chrM	5661	6506
chrM	10969	16057
chrX	7375643	7375924
chrX	7671036	7671317
chrX	7899024	7899507
chrX	7947736	7948059
chrX	10717168	10717470
chrX	12006211	12006588
chrX	12587686	12587967
chrX	12761720	12762346
chrX	13461661	13462146
chrX	13846690	13847047
chrX	18162209	18162830
chrX	20364530	20364811
chrX	20617742	20618265
chrX	20961809	20962127
chrX	23364739	23365020
chrX	23693011	23693427
chrX	31223908	31224192
chrX	36795789	36796388
chrX	36874330	36874692
chrX	37110458	37110739
chrX	38473251	38473592
chrX	47427188	47427469
chrX	48256528	48256835
chrX	48410627	48411051
chrX	50850214	50850569
chrX	56597888	56598198
chrX	57053331	57053612
chrX	70476880	70477161
chrX	72918183	72918568
chrX	73228050	73228807
chrX	73458856	73459523
chrX	73786983	73787382
chrX	73967020	73967766
chrX	74282349	74282988
chrX	75095862	75096164
chrX	75416136	75416570
chrX	75514318	75514612
chrX	81070715	81071167
chrX	85573916	85574444
chrX	94122221	94122658
chrX	94177832	94178149
chrX	94366992	94367396
chrX	98936980	98937778
chrX	99975354	99975976
chrX	101332315	101332596
chrX	103481403	103481684
chrX	103493639	103494247
chrX	103551644	103551925
chrX	109012649	109013016
chrX	124120412	124120702
chrX	132654885	132655166
chrX	134692768	134693049
chrX	134756663	134756958
chrX	134912957	134913238
chrX	140511325	140511622
chrX	142390327	142390830
chrX	150477940	150478700
chrX	151520583	151521124
chrX	151803263	151803544
chrX	159255206	159255669
chrX	159532361	159532668
chrX	160994730	160995218
chrX	162760428	162760709
chrX	162829406	162829803
chrX	163908888	163909303
chrX	164419681	164420069
chrX	166440904	166441317
chrX	167209257	167209698
chrX	168673477	168673768
chrX	169320206	169320641
chrX	169980520	169981035
chrX	169993783	169994826
chrX	170004341	170004725
chrX	170005054	170005644
chrY	90799183	90799598
chrY	90811815	90812722

### Sheet: mDSC G4 peaks
Supplementary Table S1: G4 CUT&RUN profiling in MuSCs.
G4 peaks in mDSC
Chr	Start	End
chr1	9748286	9748802
chr1	10037814	10038549
chr1	11888783	11889080
chr1	16656828	16657455
chr1	20820161	20820589
chr1	21002608	21003010
chr1	23255954	23256251
chr1	36445144	36445869
chr1	36511740	36512123
chr1	37871966	37872334
chr1	37997067	37997682
chr1	39287122	39287419
chr1	43933697	43934168
chr1	45837613	45837929
chr1	50125860	50126250
chr1	52499620	52499947
chr1	52844697	52845056
chr1	54250295	54250592
chr1	55027352	55027649
chr1	57774269	57774566
chr1	58504909	58505302
chr1	58794945	58795489
chr1	59120064	59120515
chr1	60180146	60180491
chr1	64019629	64019926
chr1	64617172	64617469
chr1	64690369	64690691
chr1	64738156	64738453
chr1	66799829	66800126
chr1	66862438	66862957
chr1	75191854	75192188
chr1	75521620	75521917
chr1	77514331	77514860
chr1	78488829	78489210
chr1	78532189	78532641
chr1	86064375	86064672
chr1	91052878	91053311
chr1	91356043	91356479
chr1	91413221	91413534
chr1	92473702	92473999
chr1	93635622	93635919
chr1	94035067	94035448
chr1	102005137	102005537
chr1	105663777	105664074
chr1	111864596	111864893
chr1	119053052	119053425
chr1	120120840	120121271
chr1	128443951	128444311
chr1	132316005	132316330
chr1	132333928	132334225
chr1	133800931	133801331
chr1	134093193	134093508
chr1	134405566	134405960
chr1	134651978	134652275
chr1	135430269	135430738
chr1	136624507	136624804
chr1	143777134	143777431
chr1	144086459	144086756
chr1	151754905	151755388
chr1	152556032	152556329
chr1	153301150	153301483
chr1	153332965	153333286
chr1	153487974	153488284
chr1	155099420	155099751
chr1	157100842	157101211
chr1	157507058	157507607
chr1	159393280	159393577
chr1	161195874	161196237
chr1	163379937	163380350
chr1	167394144	167394531
chr1	169969081	169969422
chr1	170901800	170902097
chr1	171038183	171038480
chr1	171222481	171222778
chr1	171294500	171294797
chr1	178869307	178869604
chr1	180365273	180365595
chr1	183296767	183297380
chr1	183388545	183388842
chr1	184033969	184034474
chr1	192466015	192466481
chr1	194879326	194879701
chr10	3997239	3997536
chr10	4621078	4621390
chr10	8866252	8866635
chr10	11280651	11281173
chr10	13964530	13964950
chr10	17948194	17948512
chr10	20312210	20312604
chr10	21280861	21281191
chr10	23099024	23099387
chr10	24396167	24396522
chr10	26772424	26773097
chr10	30618042	30618625
chr10	33079338	33079635
chr10	40197735	40198032
chr10	42863374	42863671
chr10	50592045	50592506
chr10	50894645	50894942
chr10	53398122	53398419
chr10	53985467	53985764
chr10	57795240	57795537
chr10	61146841	61147138
chr10	61694205	61694502
chr10	62792148	62792529
chr10	66825846	66826143
chr10	70520527	70520824
chr10	70968718	70969030
chr10	73408186	73408525
chr10	75781114	75781624
chr10	75859843	75860140
chr10	76442604	76442901
chr10	76468848	76469181
chr10	77206630	77206927
chr10	78169674	78169982
chr10	78412785	78413082
chr10	80115414	80115801
chr10	80561203	80561500
chr10	80577434	80577804
chr10	80742315	80742734
chr10	81570861	81571362
chr10	82689963	82690260
chr10	85957433	85957730
chr10	86021920	86022233
chr10	91181279	91181576
chr10	93678807	93679177
chr10	94116755	94117052
chr10	97313325	97313797
chr10	99405459	99405832
chr10	111972541	111972880
chr10	117622466	117622763
chr10	117710352	117710676
chr10	117792845	117793192
chr10	118141313	118141889
chr10	121703732	121704029
chr10	126919330	126919693
chr10	127121030	127121444
chr10	127290384	127290846
chr10	127676769	127677071
chr10	128035310	128035823
chr10	128194132	128194429
chr10	128270292	128270715
chr10	128704757	128705054
chr10	128744004	128744301
chr11	3452259	3452763
chr11	3514414	3514711
chr11	4637526	4637894
chr11	4849502	4850023
chr11	5244545	5244949
chr11	5445150	5445447
chr11	11260752	11261049
chr11	11808734	11809036
chr11	15769814	15770111
chr11	16567705	16568047
chr11	17211736	17212033
chr11	19924089	19924386
chr11	20332599	20333240
chr11	20454441	20454763
chr11	21713198	21713495
chr11	23633791	23634089
chr11	23666072	23666481
chr11	32357613	32357936
chr11	32642060	32642357
chr11	33163159	33163456
chr11	39471128	39471425
chr11	43433692	43433989
chr11	43747730	43748074
chr11	44470376	44470745
chr11	49203558	49203855
chr11	50377940	50378253
chr11	52098328	52098645
chr11	53430795	53431375
chr11	53706771	53707143
chr11	57801152	57801573
chr11	58301943	58302388
chr11	58323363	58323660
chr11	58330408	58330890
chr11	59665074	59665448
chr11	60220082	60220616
chr11	60810954	60811251
chr11	60878773	60879249
chr11	65669842	65670139
chr11	67052562	67052923
chr11	68939785	68940082
chr11	69096686	69097056
chr11	69121924	69122221
chr11	69580464	69580761
chr11	69632428	69632742
chr11	69662444	69662784
chr11	69671623	69671920
chr11	69913790	69914087
chr11	69973180	69973477
chr11	70451791	70452477
chr11	71039236	71039533
chr11	72441192	72441566
chr11	74830177	74830627
chr11	74925396	74925943
chr11	75270600	75270897
chr11	75462268	75462565
chr11	75510501	75510832
chr11	75606033	75606330
chr11	76469509	76469806
chr11	78245831	78246128
chr11	78328338	78328635
chr11	78550586	78550900
chr11	83534691	83534988
chr11	86257673	86258021
chr11	86757542	86757869
chr11	88570650	88571021
chr11	89060659	89061164
chr11	94189258	94189555
chr11	94210359	94210692
chr11	96279317	96279614
chr11	97040728	97041026
chr11	97744936	97745579
chr11	98863586	98863883
chr11	100701783	100702080
chr11	100738142	100738550
chr11	101732614	101733069
chr11	101785324	101785975
chr11	101984242	101984539
chr11	102088439	102088798
chr11	102190112	102190409
chr11	102309073	102309370
chr11	102465951	102466248
chr11	102925078	102925405
chr11	103102719	103103152
chr11	104279883	104280180
chr11	105530440	105530789
chr11	105822337	105822634
chr11	106256011	106256372
chr11	106272860	106273201
chr11	109817184	109817604
chr11	110029407	110029704
chr11	114725166	114725599
chr11	116087012	116087324
chr11	116198877	116199237
chr11	117114646	117115028
chr11	117543108	117543445
chr11	119041220	119041664
chr11	119299717	119300165
chr11	119390212	119390567
chr11	119461292	119461589
chr11	119491283	119491580
chr11	120643367	120643693
chr11	120713166	120713463
chr12	8431473	8431770
chr12	8921647	8922462
chr12	12862877	12863382
chr12	24651798	24652394
chr12	29291222	29291680
chr12	30911449	30911746
chr12	32819946	32820243
chr12	32953775	32954072
chr12	32954604	32955059
chr12	33235967	33236264
chr12	33236657	33237125
chr12	35193323	35193620
chr12	36211341	36211638
chr12	40037103	40037400
chr12	44610782	44611079
chr12	46110460	46110757
chr12	51864957	51865254
chr12	54835026	54835323
chr12	55492502	55492861
chr12	56696049	56696346
chr12	59011800	59012243
chr12	59066115	59066805
chr12	59130792	59131406
chr12	59932769	59933066
chr12	65037250	65037547
chr12	69537433	69537794
chr12	70749649	70749946
chr12	70974329	70974797
chr12	71136691	71137197
chr12	72109522	72109932
chr12	72694260	72694557
chr12	72748410	72748715
chr12	72760660	72761033
chr12	72844133	72844430
chr12	76962107	76962673
chr12	77237543	77237989
chr12	78861505	78862052
chr12	79296072	79296490
chr12	79612306	79612603
chr12	83141776	83142073
chr12	85219244	85219541
chr12	85227886	85228323
chr12	85869657	85869954
chr12	86000285	86000646
chr12	87147131	87147428
chr12	91849054	91849398
chr12	95491657	95492031
chr12	99097323	99097620
chr12	99884124	99884449
chr12	102742874	102743487
chr12	104740515	104740955
chr12	105032203	105032580
chr12	105685246	105685543
chr12	106010101	106010466
chr12	108757834	108758131
chr12	110737755	110738208
chr12	111574242	111574539
chr12	113000727	113001118
chr12	116047560	116047973
chr13	4771888	4772366
chr13	12460253	12460671
chr13	13590131	13590428
chr13	16603575	16603872
chr13	20042578	20042875
chr13	21200260	21200557
chr13	23531167	23531575
chr13	28953402	28953970
chr13	34893597	34893894
chr13	35776420	35776717
chr13	35884225	35884522
chr13	41016219	41016516
chr13	42185285	42185638
chr13	45762455	45762752
chr13	49205361	49205658
chr13	52892081	52892378
chr13	55190083	55190380
chr13	58065729	58066026
chr13	63158644	63159070
chr13	65240851	65241403
chr13	69230193	69230490
chr13	73970537	73970834
chr13	74350006	74350303
chr13	76018117	76018488
chr13	76098582	76098974
chr13	80962907	80963513
chr13	83524549	83525107
chr13	90922429	90922726
chr13	94358093	94358553
chr13	95794484	95794896
chr13	98815379	98815753
chr13	99307887	99308184
chr13	100833376	100833673
chr13	103773662	103774258
chr13	110394685	110395119
chr13	111502065	111502401
chr13	112722207	112722509
chr13	112927429	112927726
chr13	119409253	119409550
chr14	7875228	7875525
chr14	8080163	8080688
chr14	15098390	15098687
chr14	16364861	16365388
chr14	20347883	20348302
chr14	20673747	20674056
chr14	21052332	21053245
chr14	21853385	21853682
chr14	27123608	27123912
chr14	32003051	32003509
chr14	32159820	32160151
chr14	46810269	46810566
chr14	46832120	46832417
chr14	47418214	47418511
chr14	47532589	47533085
chr14	49991391	49991764
chr14	50971759	50972152
chr14	51902408	51902705
chr14	52244540	52244837
chr14	52304947	52305286
chr14	54360814	54361308
chr14	54603428	54603780
chr14	55092231	55092653
chr14	55540742	55541039
chr14	55828031	55828328
chr14	56668030	56668612
chr14	56778357	56778654
chr14	60993328	60993715
chr14	61680982	61681279
chr14	61681463	61681891
chr14	62759734	62760031
chr14	63121936	63122406
chr14	64624516	64624814
chr14	67008643	67009075
chr14	70074717	70075014
chr14	70205928	70206563
chr14	73154671	73154968
chr14	74732582	74732879
chr14	75786647	75786944
chr14	76010669	76011011
chr14	76681618	76681986
chr14	78732845	78733227
chr14	84443263	84443688
chr14	92229503	92229867
chr14	101640453	101640750
chr14	120219273	120219570
chr15	3582906	3583254
chr15	5227939	5228236
chr15	10981395	10981709
chr15	12739876	12740173
chr15	27997494	27997791
chr15	28026064	28026388
chr15	31367654	31368040
chr15	31453809	31454139
chr15	35155641	35155938
chr15	35938333	35938658
chr15	36608564	36608966
chr15	36847650	36848143
chr15	37960975	37961310
chr15	38078989	38079286
chr15	38374988	38375285
chr15	50428741	50429084
chr15	51112718	51113131
chr15	59380118	59380415
chr15	59667292	59667589
chr15	59784093	59784390
chr15	68258756	68259246
chr15	73060851	73061495
chr15	73090003	73090444
chr15	73852619	73852916
chr15	75969024	75969321
chr15	76327145	76327442
chr15	78988552	78988906
chr15	79108027	79108371
chr15	79229467	79229764
chr15	79347589	79348042
chr15	79690557	79690879
chr15	80083061	80083364
chr15	80233832	80234140
chr15	80710903	80711299
chr15	81124892	81125239
chr15	81729636	81729933
chr15	83149349	83149646
chr15	84654418	84654715
chr15	85653603	85653951
chr15	86214069	86214436
chr15	88837416	88837715
chr15	89429555	89429935
chr15	91702795	91703092
chr15	93275185	93275482
chr15	99080897	99081194
chr15	99251876	99252646
chr15	99474669	99474982
chr15	102670867	102671164
chr15	102966698	102966995
chr16	4931168	4931573
chr16	5256189	5256486
chr16	8810695	8811029
chr16	10412014	10412594
chr16	10786115	10786453
chr16	11134605	11134982
chr16	11254186	11254616
chr16	13109682	13109979
chr16	13437104	13437401
chr16	13780465	13780817
chr16	14705656	14705953
chr16	16146601	16146898
chr16	18686930	18687227
chr16	22012259	22012556
chr16	23964146	23964443
chr16	31275461	31275771
chr16	32247513	32247810
chr16	32660202	32660693
chr16	32913733	32914333
chr16	37654151	37654562
chr16	38562725	38563022
chr16	53195697	53196015
chr16	61313983	61314280
chr16	83263519	83263816
chr16	90727146	90727443
chr16	91044312	91044609
chr16	92399836	92400215
chr16	93883590	93883915
chr16	94202044	94202341
chr16	94370249	94370561
chr16	95844836	95845133
chr16	97962241	97962559
chr17	5440234	5440689
chr17	6317240	6317582
chr17	6827594	6828091
chr17	10040833	10041130
chr17	10953334	10953631
chr17	12960522	12960819
chr17	13759468	13759971
chr17	15564369	15564803
chr17	16951157	16951551
chr17	21449863	21450160
chr17	24469826	24470189
chr17	25115569	25116013
chr17	26676473	26676795
chr17	27158720	27159064
chr17	27658902	27659199
chr17	27820948	27821245
chr17	29356040	29356344
chr17	29477000	29477297
chr17	33524122	33524419
chr17	33890577	33890888
chr17	33909190	33909650
chr17	33913886	33914216
chr17	34077873	34078221
chr17	34122216	34122513
chr17	34836833	34837334
chr17	34968420	34968717
chr17	34972200	34972497
chr17	35701008	35701305
chr17	36121518	36121815
chr17	36836588	36836885
chr17	43667485	43667782
chr17	45799236	45799533
chr17	46866733	46867030
chr17	47687710	47688007
chr17	50470553	50470883
chr17	55944914	55945211
chr17	56717656	56718060
chr17	57011165	57011688
chr17	70753696	70753993
chr17	70781828	70782125
chr17	73107517	73107948
chr17	73962449	73962746
chr17	74395492	74396039
chr17	75110525	75110822
chr17	75177985	75178782
chr17	75345287	75345584
chr17	80168353	80168650
chr17	80482695	80483276
chr17	83109829	83110194
chr17	83982827	83983252
chr17	87109491	87109788
chr17	87446844	87447215
chr17	88132512	88133019
chr18	3117882	3118358
chr18	3337435	3337900
chr18	3623346	3623926
chr18	4353250	4353547
chr18	9212429	9212893
chr18	10725353	10725650
chr18	12236617	12236923
chr18	12861673	12861970
chr18	16370299	16370596
chr18	27655681	27656031
chr18	31861597	31861894
chr18	34337212	34337563
chr18	34751516	34751844
chr18	34877135	34877432
chr18	35561981	35562291
chr18	38127310	38127607
chr18	38296437	38296971
chr18	38578432	38578956
chr18	38601238	38601535
chr18	38929385	38929872
chr18	38992527	38992893
chr18	42261934	42262246
chr18	44472771	44473094
chr18	52889149	52889446
chr18	57880186	57880483
chr18	60774311	60774650
chr18	61726273	61726600
chr18	64516280	64516723
chr18	64747478	64747847
chr18	65800094	65800554
chr18	67391436	67391842
chr18	75896271	75896568
chr18	76106102	76106399
chr18	76930198	76930495
chr18	87957276	87957761
chr19	5118121	5118418
chr19	5803539	5803959
chr19	7341685	7342196
chr19	8871314	8871744
chr19	8960200	8960497
chr19	9899434	9899740
chr19	10881637	10882052
chr19	25672446	25672756
chr19	25924049	25924439
chr19	28416627	28416924
chr19	32210652	32211334
chr19	34474785	34475082
chr19	34550923	34551220
chr19	41933155	41933805
chr19	42170160	42170457
chr19	44562765	44563170
chr19	46198793	46199278
chr19	46499796	46500093
chr19	46824457	46824754
chr19	53142569	53142885
chr19	57404032	57404396
chr19	58781506	58781803
chr19	60580961	60581258
chr19	60790676	60790973
chr19	60889860	60890191
chr2	3072560	3073063
chr2	3423757	3424054
chr2	3512670	3512967
chr2	4446162	4446459
chr2	5614697	5614994
chr2	5895222	5895619
chr2	6212866	6213163
chr2	9879074	9879769
chr2	11777508	11777832
chr2	14073393	14074136
chr2	25533817	25534114
chr2	25574662	25574959
chr2	26316941	26317238
chr2	26409366	26409814
chr2	27514776	27515077
chr2	29124553	29125000
chr2	30415555	30416186
chr2	32218180	32218477
chr2	32236508	32236898
chr2	32288234	32288829
chr2	32645809	32646106
chr2	32966900	32967425
chr2	33130732	33131444
chr2	35132222	35132644
chr2	35589624	35590012
chr2	38950301	38950598
chr2	44526491	44526788
chr2	58711837	58712134
chr2	66256936	66257233
chr2	69077151	69077448
chr2	69206038	69206460
chr2	73892536	73893012
chr2	75613381	75613831
chr2	80638707	80639004
chr2	84727286	84727613
chr2	87595183	87595480
chr2	91053903	91054251
chr2	91202564	91202992
chr2	91264829	91265346
chr2	92055502	92055910
chr2	92434080	92434622
chr2	101628729	101629026
chr2	103868181	103868478
chr2	105904557	105904854
chr2	109849304	109849601
chr2	112083840	112084492
chr2	116067166	116067463
chr2	119046554	119047018
chr2	119299867	119300164
chr2	120567856	120568153
chr2	121955878	121956489
chr2	124858363	124858660
chr2	125541701	125542011
chr2	128125789	128126094
chr2	130179049	130179346
chr2	130274083	130274766
chr2	130291441	130291790
chr2	131159615	131159912
chr2	131233781	131234110
chr2	132212197	132212494
chr2	134643801	134644144
chr2	144556115	144556458
chr2	148672392	148672702
chr2	152332342	152332639
chr2	153015119	153015548
chr2	154603778	154604168
chr2	156007777	156008176
chr2	156065768	156066260
chr2	156841394	156841691
chr2	157737330	157737630
chr2	158162265	158162562
chr2	159566250	159566547
chr2	160367376	160367979
chr2	164070893	164071491
chr2	167569925	167570315
chr2	168191793	168192139
chr2	174415759	174416056
chr3	9610349	9610646
chr3	9717789	9718086
chr3	9862468	9862765
chr3	10440028	10440325
chr3	19163199	19163506
chr3	21822749	21823046
chr3	23897192	23897489
chr3	24322985	24323282
chr3	31083790	31084210
chr3	32396569	32396959
chr3	39220129	39220426
chr3	51197370	51197671
chr3	52401458	52401755
chr3	53012390	53012687
chr3	61364370	61364768
chr3	63964444	63965175
chr3	69316340	69316696
chr3	71010156	71010464
chr3	74440625	74441092
chr3	75956717	75957014
chr3	77351127	77351424
chr3	85574023	85574320
chr3	86142565	86142862
chr3	87175242	87175605
chr3	88466920	88467217
chr3	88685569	88685866
chr3	88926381	88926678
chr3	88941321	88941618
chr3	88950087	88950384
chr3	89196534	89196910
chr3	89349015	89349312
chr3	93447212	93447669
chr3	94443250	94443547
chr3	94954006	94954375
chr3	95042446	95042793
chr3	95882331	95882664
chr3	96269219	96269581
chr3	96600791	96601117
chr3	96629533	96629830
chr3	103279216	103279513
chr3	103716777	103717375
chr3	103809274	103809779
chr3	107545531	107545828
chr3	108174140	108174498
chr3	108911583	108911943
chr3	126777854	126778361
chr3	129445422	129445719
chr3	132210913	132211311
chr3	132342458	132342755
chr3	132683543	132684091
chr3	137864199	137864518
chr3	140920687	140920984
chr3	144570442	144570953
chr3	146521362	146521679
chr3	146657449	146657778
chr3	152122252	152122549
chr3	153574532	153574829
chr4	5931442	5931819
chr4	11704071	11704582
chr4	12850174	12850548
chr4	16163748	16164045
chr4	20703854	20704151
chr4	24897768	24898218
chr4	25136098	25136458
chr4	27891400	27891697
chr4	32409220	32409517
chr4	33261221	33261780
chr4	35225898	35226197
chr4	37058597	37058894
chr4	40269238	40269604
chr4	41124289	41124589
chr4	41569451	41569817
chr4	43493071	43493494
chr4	45017979	45018480
chr4	45972010	45972365
chr4	47293773	47294191
chr4	48226028	48226325
chr4	49631597	49632228
chr4	55491616	55491913
chr4	59239301	59239604
chr4	62408697	62409011
chr4	62502316	62502642
chr4	62525120	62525417
chr4	62619435	62619732
chr4	70410152	70410482
chr4	71812603	71812900
chr4	75278240	75278537
chr4	78313369	78313666
chr4	83370970	83371267
chr4	88094232	88094617
chr4	88715085	88715404
chr4	94739006	94739469
chr4	97868805	97869102
chr4	103314320	103314739
chr4	105157303	105157631
chr4	106185415	106185712
chr4	106909066	106909363
chr4	107879722	107880150
chr4	108118053	108118590
chr4	108579139	108579564
chr4	108834530	108834827
chr4	116467045	116467342
chr4	116720468	116720854
chr4	116986703	116987000
chr4	117101676	117101973
chr4	117125908	117126205
chr4	117189650	117189987
chr4	117914987	117915294
chr4	120815592	120816021
chr4	123462917	123463214
chr4	126261827	126262124
chr4	129499240	129499537
chr4	129991616	129991913
chr4	132535378	132535675
chr4	132638523	132639052
chr4	132922504	132922873
chr4	133546064	133546361
chr4	133813730	133814074
chr4	134535485	134535782
chr4	134853525	134853822
chr4	135873781	135874152
chr4	138434472	138434769
chr4	139697665	139698079
chr4	141139587	141139978
chr4	141506609	141506920
chr4	141898581	141898878
chr4	142757199	142757496
chr4	144930646	144930943
chr4	147488814	147489111
chr4	150799612	150800381
chr4	150827371	150827668
chr4	155086307	155086869
chr5	5342259	5343146
chr5	13097222	13097574
chr5	20882218	20882550
chr5	21701649	21701995
chr5	23433339	23433859
chr5	23718620	23719059
chr5	23844346	23844643
chr5	24423767	24424093
chr5	29388901	29389198
chr5	30774818	30775115
chr5	37824583	37824880
chr5	43355281	43355578
chr5	45493550	45493847
chr5	57717390	57717694
chr5	65391333	65391678
chr5	67260352	67260690
chr5	73490652	73490965
chr5	77393496	77393793
chr5	91928223	91928757
chr5	92309788	92310085
chr5	102629410	102629707
chr5	108629509	108629879
chr5	110448644	110449122
chr5	115077189	115077486
chr5	115852061	115852358
chr5	117119663	117120099
chr5	117456820	117457117
chr5	118513917	118514214
chr5	118561975	118562272
chr5	121837207	121837626
chr5	123057957	123058513
chr5	123394236	123394626
chr5	124111792	124112394
chr5	124425778	124426093
chr5	125081524	125081821
chr5	125465894	125466191
chr5	127010323	127010620
chr5	129007786	129008083
chr5	129715459	129715759
chr5	129895391	129895730
chr5	130023911	130024314
chr5	135168774	135169071
chr5	135778156	135778605
chr5	135887680	135888029
chr5	136135894	136136191
chr5	139927459	139927756
chr5	142463798	142464095
chr5	142629098	142629475
chr5	143817662	143817959
chr5	144964935	144965232
chr5	145204072	145204687
chr5	148075944	148076241
chr5	148552738	148553075
chr5	149379423	149379720
chr5	150665389	150665940
chr6	6495377	6495674
chr6	10075401	10075799
chr6	12426245	12426542
chr6	14418120	14418482
chr6	15574783	15575080
chr6	31148448	31148751
chr6	33248930	33249227
chr6	34177268	34177649
chr6	35252934	35253334
chr6	39295960	39296257
chr6	42158106	42158492
chr6	43455829	43456126
chr6	43665579	43665876
chr6	47595210	47595507
chr6	47650753	47651111
chr6	47748089	47748508
chr6	49096743	49097151
chr6	50112766	50113063
chr6	50255345	50255642
chr6	52158385	52158718
chr6	56552055	56552352
chr6	56797818	56798217
chr6	65579773	65580070
chr6	70285039	70285336
chr6	71908732	71909098
chr6	72852407	72852704
chr6	76651111	76651408
chr6	83054495	83054915
chr6	83078255	83078566
chr6	86793275	86793572
chr6	86840125	86840422
chr6	88043142	88043623
chr6	89644565	89644896
chr6	90550513	90550810
chr6	99427554	99427851
chr6	100800635	100800932
chr6	108660069	108660488
chr6	108709799	108710096
chr6	110103308	110103605
chr6	110844402	110844699
chr6	113046136	113046433
chr6	113377617	113378388
chr6	115122660	115122957
chr6	116107541	116107838
chr6	120665093	120665696
chr6	121271914	121272211
chr6	125081808	125082221
chr6	125131455	125131752
chr6	128798927	128799245
chr6	128838703	128839032
chr6	134640792	134641265
chr6	143099973	143100270
chr6	143166489	143167105
chr6	146928147	146928617
chr6	149100564	149100988
chr7	4865856	4866510
chr7	5020527	5020856
chr7	7278329	7278689
chr7	9483483	9483790
chr7	9752538	9752835
chr7	12949462	12949773
chr7	13009412	13010001
chr7	16119768	16120098
chr7	16387602	16388022
chr7	19933121	19933418
chr7	24081707	24082004
chr7	24480238	24480535
chr7	25076519	25076823
chr7	25316624	25316974
chr7	27330931	27331249
chr7	28382055	28382352
chr7	28766428	28766751
chr7	28969681	28970076
chr7	30559461	30559825
chr7	30650294	30650591
chr7	30957460	30957757
chr7	34589884	34590257
chr7	34655496	34655945
chr7	36095182	36095645
chr7	39517615	39518029
chr7	44548750	44549047
chr7	45124446	45124743
chr7	48880873	48881174
chr7	56102097	56102394
chr7	64392351	64392810
chr7	64872926	64873223
chr7	65644640	65644937
chr7	66962386	66962683
chr7	70361452	70361749
chr7	71411979	71412279
chr7	72692038	72692337
chr7	73558728	73559083
chr7	73595197	73595726
chr7	73618676	73618973
chr7	75267152	75267449
chr7	80947600	80947967
chr7	81569764	81570061
chr7	81762658	81762998
chr7	82866511	82866808
chr7	86099672	86099969
chr7	89404095	89404428
chr7	90039543	90039877
chr7	92874083	92874631
chr7	93216916	93217335
chr7	97480908	97481205
chr7	97775701	97775998
chr7	100465751	100466048
chr7	101311256	101311553
chr7	101663582	101664002
chr7	101970730	101971027
chr7	102210244	102210662
chr7	102441446	102441841
chr7	105810913	105811248
chr7	106236533	106236830
chr7	109519012	109519309
chr7	114275808	114276335
chr7	116443222	116443727
chr7	116503783	116504390
chr7	120851657	120851954
chr7	122132831	122133128
chr7	126760149	126760529
chr7	126808702	126808999
chr7	126975898	126976195
chr7	127195880	127196177
chr7	127967166	127967705
chr7	128610738	128611232
chr7	132236464	132236761
chr7	132576297	132576639
chr7	133616456	133616753
chr7	133637223	133637690
chr7	133709066	133709416
chr7	133730822	133731119
chr7	136194166	136194463
chr7	139684536	139684841
chr7	140036298	140036618
chr7	141048152	141048449
chr7	141447132	141447612
chr7	141564590	141564887
chr7	143600103	143600455
chr7	143685437	143685734
chr7	144914818	144915435
chr8	4246063	4246360
chr8	11278961	11279679
chr8	20947021	20947404
chr8	25566980	25567277
chr8	25785382	25785679
chr8	27087220	27087517
chr8	41416972	41417269
chr8	46163180	46163660
chr8	46551344	46551641
chr8	54529656	54530043
chr8	57487757	57488054
chr8	60631602	60631999
chr8	70131240	70131537
chr8	70138926	70139455
chr8	71495982	71496279
chr8	72219471	72219768
chr8	72570836	72571208
chr8	78742210	78742988
chr8	80739234	80739632
chr8	83332583	83332880
chr8	83442509	83442806
chr8	83594332	83594823
chr8	83748875	83749172
chr8	84237106	84237493
chr8	84656732	84657126
chr8	84976937	84977272
chr8	85025245	85025542
chr8	94601470	94601938
chr8	102402269	102402566
chr8	104591311	104591629
chr8	105276599	105276945
chr8	105827195	105827612
chr8	106210965	106211262
chr8	109565697	109565994
chr8	109693097	109693394
chr8	120113581	120113973
chr8	120588971	120589373
chr8	121870906	121871203
chr8	122444238	122444535
chr8	123319041	123319338
chr8	123373952	123374366
chr8	123949129	123949463
chr8	126422288	126422585
chr9	3403905	3404202
chr9	4376214	4376556
chr9	8003314	8003626
chr9	8685456	8685821
chr9	9089149	9089446
chr9	14500390	14500816
chr9	16854461	16854926
chr9	21368073	21368461
chr9	22002774	22003071
chr9	22103153	22103450
chr9	22156671	22157187
chr9	26999475	26999831
chr9	30482125	30482442
chr9	30684324	30684621
chr9	34141544	34141841
chr9	35187029	35187326
chr9	35267502	35267965
chr9	35570020	35570440
chr9	41157723	41158020
chr9	44767808	44768105
chr9	48495225	48495522
chr9	48707156	48707453
chr9	50528476	50528773
chr9	50659554	50659851
chr9	54950655	54950968
chr9	57708495	57708865
chr9	59486696	59486993
chr9	59616788	59617157
chr9	61164073	61164539
chr9	61371915	61372212
chr9	62393254	62393551
chr9	62476320	62476617
chr9	67003584	67003881
chr9	67096971	67097268
chr9	69398895	69399192
chr9	78113194	78113667
chr9	83440931	83441273
chr9	93527211	93527508
chr9	96669938	96670235
chr9	98985971	98986328
chr9	102403334	102403631
chr9	102632115	102632424
chr9	103180548	103180845
chr9	103432273	103432570
chr9	107296352	107296798
chr9	107580614	107580911
chr9	107587611	107588097
chr9	107676202	107676499
chr9	108094409	108094763
chr9	108339032	108339577
chr9	108508095	108508392
chr9	108567071	108567368
chr9	108650648	108650945
chr9	108783517	108783814
chr9	109073832	109074129
chr9	110781731	110782083
chr9	113930705	113931002
chr9	116175174	116175512
chr9	117040184	117040481
chr9	122022945	122023242
chrX	7319478	7319775
chrX	7679794	7680091
chrX	12006683	12006991
chrX	13070720	13071017
chrX	13071415	13071712
chrX	15802590	15803044
chrX	18162420	18163016
chrX	23364842	23365139
chrX	24251670	24252102
chrX	48256383	48256977
chrX	48739422	48739953
chrX	73458938	73459262
chrX	73716164	73716530
chrX	74017898	74018195
chrX	74270393	74270834
chrX	94366868	94367242
chrX	94541923	94542220
chrX	162760204	162760501
chrX	170004392	170004689
chrY	35099425	35099722
chr1	9700636	9700994
chr1	13372441	13372801
chr1	13660283	13660716
chr1	16104405	16104697
chr1	20069635	20070024
chr1	20951350	20951676
chr1	24677845	24678173
chr1	30949809	30950267
chr1	36307696	36307988
chr1	36709620	36710138
chr1	37673044	37673336
chr1	39257048	39257422
chr1	43098296	43098756
chr1	44147986	44148278
chr1	46385444	46385790
chr1	51289133	51289426
chr1	51477898	51478801
chr1	52233519	52233811
chr1	53352608	53352959
chr1	53784562	53784969
chr1	55052596	55053131
chr1	55076296	55076681
chr1	57988918	57989349
chr1	58029709	58030186
chr1	58391136	58391447
chr1	59912760	59913078
chr1	61373844	61374182
chr1	62416848	62417150
chr1	64532298	64533010
chr1	71652784	71653114
chr1	72243849	72244164
chr1	72583077	72583369
chr1	74304179	74304471
chr1	74332427	74332937
chr1	74505604	74506095
chr1	74587984	74588538
chr1	75124916	75125369
chr1	75142334	75142762
chr1	78621051	78621387
chr1	86526446	86526738
chr1	87326634	87327066
chr1	87746505	87746797
chr1	89069775	89070278
chr1	90268818	90269169
chr1	91249949	91250413
chr1	91373832	91374240
chr1	91459334	91459626
chr1	91540333	91540858
chr1	92180321	92180821
chr1	92934336	92934632
chr1	93305974	93306328
chr1	93342957	93343573
chr1	97769870	97770266
chr1	105990217	105990541
chr1	106171339	106171744
chr1	106759589	106759881
chr1	118321802	118322094
chr1	119450212	119450504
chr1	120120512	120120804
chr1	121013840	121014132
chr1	123054626	123054959
chr1	125560334	125560905
chr1	127773847	127774181
chr1	128359353	128359746
chr1	130965093	130965385
chr1	131827762	131828194
chr1	131910393	131910685
chr1	132390284	132390576
chr1	133131032	133131397
chr1	133363538	133363891
chr1	134079068	134079796
chr1	134099153	134099804
chr1	134619646	134619938
chr1	135699145	135699437
chr1	137689779	137690071
chr1	138568804	138569096
chr1	151428082	151428449
chr1	152902879	152903556
chr1	153091987	153092551
chr1	153102769	153103198
chr1	155417135	155417512
chr1	155673392	155673684
chr1	156035888	156036489
chr1	156615458	156615829
chr1	160194961	160195372
chr1	160212696	160213156
chr1	160906020	160906427
chr1	161034626	161035189
chr1	161070544	161071052
chr1	161876788	161877351
chr1	162509519	162509811
chr1	162548596	162549204
chr1	162740301	162740604
chr1	163779464	163779772
chr1	165236646	165237153
chr1	165634346	165634753
chr1	165852717	165853035
chr1	166002903	166003570
chr1	166811486	166811778
chr1	167349938	167350230
chr1	170154168	170154460
chr1	171150549	171150841
chr1	171247087	171247379
chr1	171411129	171411777
chr1	172376018	172376562
chr1	172556430	172556722
chr1	172632513	172633155
chr1	173343570	173343862
chr1	175625549	175625841
chr1	175692687	175693161
chr1	176814215	176814562
chr1	177441822	177442129
chr1	177983128	177983574
chr1	179546356	179546686
chr1	179803610	179804045
chr1	180196055	180196347
chr1	180256135	180256427
chr1	180387549	180387841
chr1	180904299	180904591
chr1	182282805	182283105
chr1	182408636	182409171
chr1	182528010	182528302
chr1	183072175	183072487
chr1	183905602	183905919
chr1	184732466	184732898
chr1	189688080	189688372
chr1	191183282	191183782
chr1	191224339	191224799
chr1	191230503	191230854
chr1	191325675	191326092
chr1	193173505	193173917
chr1	194658422	194658753
chr10	5805467	5805989
chr10	5975314	5975606
chr10	7792507	7793032
chr10	8936646	8936938
chr10	11149242	11149557
chr10	12922633	12922950
chr10	13008444	13008840
chr10	14200646	14200938
chr10	14207915	14208207
chr10	15391935	15392266
chr10	17722848	17723666
chr10	19015292	19015616
chr10	19591682	19591974
chr10	21678912	21679221
chr10	23787058	23787626
chr10	29312961	29313253
chr10	32519937	32520244
chr10	34019620	34019984
chr10	35116478	35116770
chr10	35173278	35173570
chr10	37047642	37048141
chr10	37140723	37141129
chr10	39369485	39369861
chr10	39613510	39613802
chr10	40083740	40084040
chr10	41450220	41450714
chr10	42888231	42888523
chr10	44138093	44138385
chr10	44268075	44268627
chr10	45076655	45077019
chr10	50592637	50592994
chr10	52018830	52019122
chr10	52864621	52865076
chr10	57486103	57486395
chr10	57531980	57532299
chr10	58446332	58447011
chr10	58812331	58812657
chr10	59221358	59221937
chr10	59323604	59324064
chr10	59879305	59880191
chr10	59951861	59952318
chr10	61148156	61148448
chr10	61475518	61475890
chr10	62487033	62487397
chr10	62530175	62530467
chr10	62650914	62651263
chr10	63023959	63024435
chr10	63243402	63244003
chr10	67042945	67043237
chr10	67185784	67186095
chr10	68962807	68963102
chr10	69185625	69185917
chr10	69186075	69186500
chr10	69352685	69353259
chr10	71158089	71158767
chr10	75764176	75764675
chr10	76307434	76307726
chr10	76931170	76931462
chr10	77406584	77406943
chr10	78009578	78009874
chr10	78574511	78574803
chr10	79097469	79097774
chr10	79668863	79669517
chr10	79681667	79681959
chr10	79704315	79704607
chr10	79767142	79767712
chr10	79854124	79854616
chr10	79908571	79909123
chr10	79959948	79960413
chr10	79984563	79985094
chr10	80147851	80148403
chr10	80159798	80160346
chr10	80167549	80167841
chr10	80226225	80226517
chr10	80329415	80330035
chr10	80399646	80400056
chr10	80433749	80434184
chr10	80590277	80590612
chr10	80676369	80676829
chr10	80701816	80702496
chr10	80751287	80751797
chr10	80798239	80798808
chr10	80826348	80826906
chr10	80930186	80930552
chr10	81069537	81069833
chr10	81176315	81176824
chr10	81182581	81183398
chr10	81384194	81384486
chr10	86100360	86100681
chr10	86339652	86339957
chr10	87740475	87740767
chr10	88730823	88731422
chr10	91181629	91181965
chr10	93276252	93276743
chr10	93452931	93453352
chr10	93800094	93800386
chr10	93933113	93933405
chr10	94479863	94480198
chr10	94545669	94545975
chr10	95416894	95417186
chr10	95514770	95515117
chr10	96244430	96244722
chr10	98914025	98914437
chr10	99263065	99263394
chr10	100487233	100487633
chr10	107272300	107272592
chr10	110919871	110920166
chr10	111164170	111164839
chr10	115332495	115332909
chr10	115384778	115385104
chr10	117063579	117063921
chr10	117224166	117224489
chr10	117746521	117746813
chr10	118158578	118158870
chr10	118869838	118870397
chr10	119065618	119065928
chr10	119239747	119240278
chr10	120422270	120422774
chr10	121476540	121476832
chr10	122097088	122097480
chr10	127070139	127070431
chr10	127311842	127312162
chr10	127621927	127622219
chr10	128058774	128059066
chr10	128337331	128337913
chr10	128409737	128410029
chr10	128549420	128550077
chr10	128821584	128821876
chr10	128921831	128922123
chr11	3101279	3101571
chr11	3123718	3124072
chr11	3913935	3914409
chr11	4096280	4096835
chr11	4186823	4187115
chr11	5099017	5099349
chr11	5768737	5769067
chr11	6199956	6200624
chr11	6291775	6292150
chr11	8443571	8443863
chr11	11820538	11821013
chr11	12374964	12375315
chr11	16508258	16508662
chr11	19835120	19835412
chr11	20112876	20113198
chr11	20201181	20201567
chr11	20542746	20543349
chr11	20741511	20741881
chr11	21090883	21091293
chr11	23305141	23305479
chr11	29172559	29172851
chr11	29692351	29692995
chr11	30025905	30026310
chr11	31870423	31870795
chr11	35769330	35769622
chr11	35838443	35838735
chr11	40755127	40755427
chr11	45275117	45275409
chr11	48817593	48817895
chr11	49244012	49244407
chr11	50210310	50210714
chr11	50236340	50236683
chr11	50292279	50292672
chr11	50325663	50326107
chr11	50377293	50377762
chr11	50392687	50392979
chr11	50431191	50431669
chr11	50441471	50441763
chr11	51262865	51263364
chr11	51916393	51916702
chr11	52000440	52000857
chr11	52396363	52396667
chr11	53769928	53770220
chr11	54787362	54787868
chr11	54860684	54860985
chr11	55097702	55098204
chr11	55469280	55469628
chr11	58954528	58954928
chr11	59163352	59163729
chr11	59450313	59450718
chr11	59839098	59839515
chr11	60537310	60537737
chr11	60699249	60699579
chr11	60830438	60830767
chr11	61207644	61207998
chr11	61266901	61267439
chr11	61504893	61505185
chr11	61762002	61762294
chr11	62076854	62077146
chr11	62550709	62551464
chr11	62820264	62820556
chr11	62879152	62879626
chr11	62917426	62917718
chr11	63922083	63922760
chr11	64079352	64079644
chr11	67896994	67897351
chr11	68691689	68692052
chr11	68853057	68853351
chr11	68864705	68865295
chr11	68901349	68901882
chr11	69059353	69059645
chr11	69094729	69095185
chr11	69417825	69418406
chr11	69758358	69758996
chr11	69846316	69846608
chr11	69900984	69901363
chr11	69948203	69948857
chr11	69980278	69980727
chr11	69990998	69991290
chr11	70021298	70021590
chr11	70432010	70432401
chr11	70562373	70562743
chr11	70646881	70647305
chr11	70688009	70688314
chr11	70844573	70844865
chr11	71004062	71004511
chr11	71019304	71019772
chr11	73176969	73178131
chr11	74832095	74832395
chr11	74838543	74838835
chr11	75732745	75733037
chr11	77491595	77492055
chr11	77982155	77982545
chr11	78115244	78115582
chr11	78166347	78166695
chr11	79254441	79254837
chr11	83472813	83473105
chr11	83941924	83942216
chr11	84819379	84819671
chr11	85140139	85140537
chr11	86201075	86201449
chr11	86484144	86484449
chr11	86544768	86545313
chr11	87127236	87127568
chr11	87404111	87404444
chr11	87443566	87443858
chr11	87591675	87592298
chr11	89920816	89921108
chr11	90095287	90095579
chr11	90637824	90638116
chr11	93885621	93886123
chr11	93995158	93995789
chr11	94544077	94544393
chr11	94913622	94913914
chr11	94978957	94979394
chr11	95041498	95041790
chr11	95229080	95229377
chr11	95309659	95310368
chr11	95384459	95384818
chr11	95666756	95667140
chr11	96075587	96075953
chr11	96413564	96413890
chr11	96777526	96777980
chr11	96829722	96830417
chr11	96861896	96862221
chr11	97188096	97188570
chr11	97782195	97782537
chr11	97799632	97799931
chr11	97884145	97884482
chr11	97987657	97988182
chr11	97994451	97994973
chr11	98026565	98026946
chr11	98151201	98151574
chr11	98438722	98439014
chr11	98457205	98457497
chr11	98682299	98682651
chr11	98773890	98774215
chr11	100536270	100536562
chr11	100939469	100940016
chr11	101069877	101070184
chr11	101641476	101641768
chr11	102284658	102285091
chr11	102297033	102297325
chr11	102320365	102320817
chr11	102407821	102408245
chr11	106036661	106036953
chr11	106788643	106789247
chr11	106999289	106999625
chr11	107012275	107012602
chr11	109332192	109332484
chr11	115413150	115413448
chr11	116030185	116030499
chr11	116108552	116108902
chr11	116853406	116853766
chr11	117654430	117654722
chr11	118248654	118249046
chr11	118289927	118290559
chr11	118476451	118477013
chr11	119676976	119677497
chr11	119942883	119943331
chr11	120098601	120098987
chr11	120350327	120350712
chr11	120713604	120714030
chr11	121204177	121204640
chr11	121388167	121388546
chr12	3235463	3235959
chr12	4234099	4234646
chr12	4768983	4769313
chr12	8312733	8313025
chr12	8442776	8443080
chr12	8499931	8500223
chr12	17549164	17549456
chr12	17690665	17691245
chr12	21286008	21286365
chr12	24831152	24831444
chr12	25011436	25011728
chr12	26079173	26079479
chr12	31499643	31499956
chr12	32434977	32435459
chr12	32909866	32910158
chr12	33429525	33430026
chr12	35294600	35294895
chr12	40445628	40446124
chr12	43461778	43462070
chr12	44209884	44210333
chr12	44268856	44269201
chr12	51844962	51845320
chr12	52603748	52604884
chr12	53546282	53546596
chr12	54656564	54657024
chr12	55080097	55080397
chr12	55466537	55466896
chr12	64965367	64965738
chr12	65075260	65075621
chr12	65172753	65173045
chr12	66139903	66140195
chr12	69159004	69159319
chr12	69724817	69725198
chr12	70452946	70453278
chr12	70632672	70633076
chr12	71015596	71016180
chr12	72536093	72536480
chr12	72664891	72665214
chr12	76403953	76404319
chr12	79296886	79297440
chr12	79488854	79489148
chr12	79864480	79864782
chr12	79887233	79887525
chr12	82681161	82681453
chr12	82787181	82787473
chr12	83487599	83487972
chr12	83632073	83632422
chr12	84996341	84996686
chr12	85201471	85201886
chr12	85305459	85305795
chr12	85455235	85455627
chr12	85473651	85474266
chr12	85571359	85571651
chr12	85824613	85825031
chr12	86241616	86242005
chr12	86824133	86824425
chr12	86833900	86834330
chr12	86932328	86932832
chr12	86947128	86947544
chr12	87266349	87266641
chr12	87388192	87388751
chr12	91590448	91590740
chr12	91774678	91775002
chr12	94624722	94625047
chr12	99392024	99392525
chr12	100187244	100187693
chr12	100288112	100288404
chr12	101006966	101007258
chr12	102439625	102439940
chr12	102757704	102758089
chr12	108179519	108179859
chr12	108554193	108554567
chr12	108894211	108894503
chr12	110591339	110591712
chr12	111038906	111039198
chr12	111377776	111378068
chr12	111537752	111538061
chr12	111732318	111732822
chr12	112644402	112644743
chr12	112876237	112876834
chr12	116280743	116281035
chr12	116405053	116405603
chr12	118301694	118302398
chr13	3537562	3538075
chr13	4379708	4380000
chr13	8885478	8885996
chr13	8995846	8996146
chr13	12394984	12395279
chr13	17695120	17695412
chr13	21160543	21160887
chr13	21721841	21722229
chr13	22035966	22036258
chr13	23401467	23401852
chr13	23517812	23518159
chr13	23543981	23544736
chr13	23585845	23586298
chr13	23683964	23684256
chr13	23697598	23697890
chr13	23760972	23761452
chr13	24761559	24762000
chr13	24800897	24801264
chr13	32801706	32802382
chr13	34112337	34112861
chr13	34708951	34709243
chr13	35025827	35026119
chr13	35502121	35502426
chr13	38658830	38659122
chr13	41000947	41001239
chr13	41605358	41605650
chr13	41662621	41663033
chr13	42388181	42388475
chr13	44212256	44212548
chr13	44228740	44229116
chr13	47043191	47043577
chr13	48624975	48625301
chr13	49341225	49341517
chr13	51645020	51645326
chr13	52765588	52765912
chr13	54590046	54590379
chr13	54688085	54688503
chr13	54694121	54694563
chr13	54788665	54789485
chr13	55362581	55362927
chr13	55444745	55445193
chr13	55536472	55536864
chr13	55622587	55622982
chr13	56330686	56330978
chr13	59769657	59770149
chr13	59856641	59856933
chr13	63431465	63431860
chr13	64153286	64153578
chr13	64432278	64432671
chr13	69534991	69535422
chr13	73763452	73763883
chr13	74808054	74808376
chr13	75707189	75707627
chr13	75797996	75798307
chr13	80885620	80885932
chr13	89739542	89739956
chr13	92354854	92355208
chr13	92530727	92531100
chr13	93192122	93192617
chr13	96542402	96542725
chr13	96670855	96671233
chr13	97240336	97240628
chr13	98316829	98317193
chr13	100651012	100651345
chr13	101734971	101735263
chr13	101767819	101768146
chr13	103920133	103920425
chr13	106946758	106947337
chr13	107890132	107890780
chr13	108158294	108158796
chr13	109694335	109694704
chr13	111724994	111725629
chr13	112800658	112801081
chr13	112987408	112987700
chr13	113794023	113794557
chr13	114817842	114818274
chr13	115812090	115812382
chr13	118060030	118060322
chr13	119462622	119463115
chr14	8172881	8173318
chr14	18238597	18238926
chr14	20891995	20892306
chr14	20929148	20929666
chr14	21500471	21501200
chr14	21987922	21988214
chr14	23714572	23714978
chr14	29968276	29968585
chr14	30479496	30479788
chr14	31018678	31019133
chr14	31669352	31669644
chr14	31768778	31769155
chr14	31781297	31781620
chr14	32085254	32085742
chr14	32201791	32202125
chr14	40967070	40967362
chr14	46636512	46636805
chr14	46760326	46760874
chr14	46821736	46822238
chr14	46966379	46966671
chr14	46999423	46999828
chr14	47096568	47096860
chr14	47276284	47276636
chr14	50807751	50808043
chr14	50924635	50924927
chr14	50944450	50944742
chr14	51089064	51089428
chr14	51913520	51914021
chr14	52020152	52020452
chr14	52197319	52197611
chr14	52279334	52279764
chr14	53545543	53545835
chr14	54253767	54254059
chr14	54517233	54517708
chr14	55015072	55015723
chr14	55591058	55591786
chr14	55681700	55681992
chr14	55884863	55885173
chr14	60251447	60251982
chr14	61172503	61172795
chr14	61440035	61440327
chr14	61648571	61648923
chr14	62879792	62880084
chr14	64440673	64440985
chr14	65833789	65834090
chr14	65968607	65968899
chr14	70577561	70577895
chr14	73509788	73510260
chr14	73524808	73525243
chr14	75284083	75284554
chr14	76658115	76658537
chr14	77465390	77465751
chr14	79586912	79587603
chr14	87415757	87416049
chr14	94005375	94005667
chr14	99099697	99100092
chr14	101608816	101609108
chr14	105266718	105267010
chr14	105732759	105733051
chr14	111170967	111171367
chr14	117939105	117939399
chr14	118937268	118937560
chr14	120477509	120477992
chr14	121878282	121878728
chr14	122181508	122181850
chr15	5116465	5116870
chr15	7877812	7878331
chr15	10485713	10486005
chr15	10714992	10715412
chr15	11996068	11996360
chr15	12117591	12117888
chr15	12824667	12825038
chr15	25915039	25915395
chr15	27923829	27924182
chr15	28086895	28087248
chr15	31536564	31536856
chr15	34335058	34335417
chr15	34419773	34420119
chr15	35371132	35371550
chr15	36609440	36609859
chr15	38300567	38301068
chr15	38470504	38470796
chr15	41787747	41788039
chr15	43476961	43477430
chr15	51991639	51991969
chr15	57694239	57694531
chr15	57892177	57892683
chr15	58823577	58823869
chr15	59081546	59081850
chr15	59315048	59315379
chr15	59480599	59480901
chr15	59550262	59550831
chr15	61911071	61911363
chr15	62328625	62328925
chr15	64312005	64312297
chr15	66875877	66876346
chr15	68363351	68363755
chr15	73067535	73067888
chr15	73185363	73185655
chr15	74952076	74952385
chr15	75909198	75909576
chr15	75940814	75941153
chr15	76380233	76380626
chr15	76456098	76456484
chr15	76477131	76477680
chr15	76512025	76512317
chr15	76538616	76538912
chr15	76607235	76607897
chr15	76659635	76660107
chr15	77008656	77009111
chr15	77306799	77307252
chr15	77523373	77523717
chr15	77928854	77929189
chr15	77970610	77970902
chr15	78173972	78174646
chr15	78405983	78406439
chr15	78531803	78532354
chr15	79062874	79063209
chr15	79546537	79546872
chr15	79883462	79883792
chr15	80133171	80133524
chr15	80254834	80255358
chr15	80595658	80595969
chr15	81190757	81191126
chr15	81399747	81400119
chr15	81466228	81466564
chr15	81810836	81811225
chr15	82015922	82016508
chr15	82127831	82128134
chr15	82354125	82354430
chr15	83223606	83223974
chr15	84922841	84923250
chr15	88819337	88819650
chr15	88862149	88862441
chr15	89314977	89315460
chr15	89355709	89356001
chr15	89476289	89476621
chr15	93595103	93595395
chr15	96461327	96461620
chr15	97186119	97186583
chr15	98567403	98568043
chr15	98917881	98918346
chr15	99725567	99725897
chr15	99772630	99772922
chr15	99972560	99972957
chr15	100615615	100616000
chr15	101246293	101246738
chr15	101266493	101266831
chr15	102073599	102073904
chr15	102136224	102136834
chr15	102326208	102326519
chr15	102367735	102368027
chr15	103089384	103089708
chr15	103313541	103313883
chr16	3743798	3744536
chr16	3908760	3909140
chr16	4541825	4542217
chr16	4880235	4880693
chr16	4964104	4964576
chr16	5049813	5050105
chr16	5255857	5256149
chr16	7090492	7090784
chr16	8671969	8672261
chr16	8731886	8732178
chr16	11008138	11008546
chr16	11176544	11176853
chr16	13902771	13903311
chr16	14317078	14317693
chr16	17567421	17567713
chr16	17619094	17619386
chr16	18811726	18812279
chr16	18876423	18876896
chr16	20032738	20033030
chr16	20097561	20097857
chr16	20098079	20098374
chr16	20548194	20548579
chr16	20717292	20717821
chr16	21423148	21423568
chr16	22633177	22633554
chr16	22857338	22858048
chr16	29761579	29761871
chr16	29814403	29814750
chr16	30024967	30025259
chr16	30065114	30065406
chr16	31201105	31201397
chr16	31290771	31291381
chr16	31948436	31948847
chr16	32419499	32419802
chr16	32877565	32877901
chr16	33251199	33251583
chr16	35363682	35364083
chr16	37539416	37540034
chr16	38088766	38089569
chr16	38452645	38453025
chr16	38522707	38523266
chr16	38649595	38650222
chr16	43539876	43540168
chr16	43889613	43890079
chr16	44164392	44164684
chr16	44172605	44172974
chr16	44238773	44239170
chr16	45070239	45070615
chr16	45158405	45158757
chr16	46010179	46010471
chr16	46497011	46497349
chr16	49951911	49952207
chr16	50753885	50754177
chr16	55973533	55973989
chr16	56037929	56038221
chr16	57231240	57231735
chr16	57606755	57607047
chr16	58407922	58408541
chr16	59639091	59639564
chr16	64770714	64771006
chr16	64851699	64851991
chr16	65814864	65815180
chr16	77473317	77473609
chr16	78967289	78967581
chr16	87495676	87496099
chr16	90220486	90220778
chr16	90810166	90810521
chr16	90934644	90934999
chr16	91647096	91647573
chr16	91728578	91729248
chr16	92348834	92349198
chr16	92765644	92766032
chr16	93711644	93712030
chr16	94312875	94313236
chr16	95990745	95991069
chr16	97922206	97922498
chr17	3083926	3084439
chr17	3557556	3557942
chr17	5189644	5190044
chr17	6079632	6079924
chr17	6601523	6601897
chr17	8283608	8283942
chr17	10025175	10025467
chr17	10317354	10317651
chr17	10702563	10702855
chr17	12758776	12759134
chr17	12768466	12768758
chr17	12916191	12916729
chr17	13007756	13008103
chr17	13186801	13187181
chr17	14546023	14546315
chr17	14943023	14943324
chr17	15499354	15499758
chr17	15826477	15826859
chr17	17600797	17601232
chr17	17624565	17625259
chr17	21450161	21450481
chr17	24220702	24221069
chr17	24251259	24251639
chr17	24351957	24352249
chr17	24414467	24414759
chr17	24454783	24455470
chr17	24549752	24550108
chr17	24849972	24850619
chr17	24886252	24886699
chr17	24936248	24936687
chr17	25015807	25016375
chr17	25240057	25240472
chr17	25273574	25274240
chr17	25510313	25510660
chr17	25561739	25562037
chr17	25773653	25773945
chr17	25823493	25823785
chr17	25832880	25833348
chr17	26203910	26204334
chr17	26715498	26715792
chr17	26916779	26917183
chr17	26939476	26939768
chr17	27133629	27133921
chr17	27701883	27702175
chr17	27820647	27820939
chr17	27839830	27840134
chr17	28079883	28080175
chr17	28256789	28257081
chr17	28328392	28328903
chr17	28911806	28912098
chr17	29095492	29095813
chr17	29490102	29490523
chr17	29492123	29492437
chr17	30004166	30004519
chr17	31519741	31520037
chr17	31658871	31659163
chr17	32320871	32321198
chr17	32350419	32350899
chr17	33394410	33394702
chr17	33718573	33718865
chr17	33760207	33760612
chr17	34000104	34000566
chr17	34119490	34119814
chr17	34647108	34647400
chr17	34981610	34982492
chr17	35046696	35046988
chr17	35121335	35121678
chr17	35301918	35302210
chr17	35516824	35517351
chr17	35860959	35861316
chr17	35916387	35917029
chr17	35969855	35970208
chr17	36042635	36043049
chr17	42711223	42711515
chr17	44105618	44105910
chr17	44860762	44861054
chr17	45432955	45433543
chr17	45433814	45434106
chr17	45572668	45573724
chr17	46160046	46160852
chr17	46383213	46383571
chr17	46680608	46680973
chr17	46704976	46705331
chr17	46879937	46880283
chr17	47510897	47511305
chr17	47597992	47598359
chr17	47694518	47695010
chr17	53689401	53689795
chr17	55931906	55932301
chr17	56036507	56036976
chr17	56162332	56162624
chr17	56218893	56219185
chr17	56290922	56291399
chr17	56990133	56990425
chr17	56997263	56997555
chr17	57275443	57275735
chr17	63863552	63864150
chr17	64331968	64332337
chr17	65884902	65885463
chr17	66365999	66366291
chr17	70728634	70729128
chr17	70754755	70755608
chr17	70963600	70963893
chr17	71526834	71527133
chr17	74527873	74528389
chr17	75551851	75552301
chr17	78401518	78401810
chr17	78736558	78736892
chr17	78835060	78835635
chr17	80062063	80062458
chr17	80207119	80207513
chr17	82687388	82687680
chr17	84074516	84074858
chr17	84188157	84188494
chr17	84790611	84791000
chr17	85090405	85090749
chr17	86167225	86167519
chr17	86988739	86989191
chr17	87025403	87025732
chr17	87282216	87282665
chr18	3507639	3508127
chr18	5334733	5335062
chr18	5989879	5990245
chr18	6241259	6241960
chr18	6764706	6765060
chr18	8694138	8694430
chr18	12128256	12128825
chr18	12180868	12181209
chr18	12941644	12941947
chr18	12973128	12973647
chr18	12973971	12974263
chr18	13756908	13757319
chr18	21300093	21300545
chr18	31759537	31759912
chr18	32067634	32067991
chr18	32240219	32240511
chr18	32444812	32445516
chr18	33213711	33214116
chr18	34624434	34624870
chr18	34860890	34861225
chr18	34954374	34954874
chr18	36360749	36361055
chr18	36559809	36560680
chr18	36734631	36735314
chr18	36744531	36744851
chr18	37935405	37935725
chr18	38992895	38993229
chr18	42511194	42511577
chr18	44380288	44380835
chr18	46526068	46526360
chr18	53744577	53745081
chr18	54890714	54891042
chr18	56774325	56774820
chr18	57212312	57212604
chr18	64887127	64887517
chr18	65000136	65000428
chr18	67724321	67724613
chr18	69415465	69415885
chr18	74779053	74779345
chr18	77047054	77047372
chr18	80255965	80256282
chr18	80469718	80470369
chr18	82693186	82693564
chr18	84086005	84086349
chr19	3575713	3576005
chr19	3707970	3708374
chr19	3851483	3851889
chr19	4012796	4013228
chr19	4793823	4794159
chr19	4811369	4811817
chr19	4878407	4878755
chr19	5688583	5689046
chr19	5770982	5771478
chr19	5845427	5845823
chr19	6084858	6085297
chr19	6141145	6141499
chr19	6941515	6941814
chr19	7057412	7058064
chr19	8723074	8723525
chr19	8741190	8741740
chr19	8929421	8929879
chr19	8982673	8983017
chr19	10895085	10895462
chr19	12795707	12796262
chr19	15924814	15925221
chr19	18631645	18631937
chr19	21106186	21106530
chr19	21778117	21778800
chr19	22916820	22917112
chr19	24270950	24271242
chr19	25728693	25728985
chr19	27429607	27430115
chr19	27904805	27905208
chr19	28011548	28011963
chr19	28283953	28284339
chr19	28624397	28624815
chr19	29101102	29101434
chr19	29805162	29805640
chr19	30030256	30030582
chr19	31082743	31083249
chr19	34877945	34878457
chr19	35051615	35051907
chr19	36409308	36409600
chr19	37057599	37057891
chr19	38015491	38015949
chr19	40436682	40437062
chr19	41848284	41848576
chr19	41911626	41912230
chr19	43689432	43690074
chr19	44069003	44069297
chr19	44146067	44146359
chr19	45058181	45058605
chr19	45233569	45233947
chr19	45363561	45363853
chr19	46305518	46305887
chr19	46328246	46328552
chr19	46760918	46761569
chr19	47067542	47067834
chr19	47090280	47090938
chr19	53038523	53038948
chr19	53107907	53108326
chr19	53390179	53390977
chr19	53600005	53600348
chr19	53754538	53754905
chr19	53943761	53944743
chr19	53980553	53980939
chr19	56822029	56822377
chr19	57404463	57404755
chr19	58016725	58017165
chr19	58532629	58532921
chr19	58943954	58944270
chr19	59602034	59602326
chr19	61226541	61226833
chr2	3283819	3284111
chr2	3332690	3333087
chr2	3964315	3964779
chr2	4993274	4993566
chr2	6349966	6350258
chr2	10080124	10080774
chr2	10178531	10178940
chr2	11501859	11502151
chr2	11535413	11535764
chr2	11705892	11706229
chr2	11777968	11778341
chr2	16491328	16491620
chr2	18693983	18694365
chr2	20969191	20969565
chr2	23039932	23040704
chr2	23156013	23156393
chr2	24974774	24975274
chr2	25332488	25332780
chr2	25460856	25461281
chr2	26140341	26140804
chr2	27442071	27442439
chr2	27476000	27476462
chr2	28840116	28840532
chr2	29827098	29827604
chr2	30048862	30049188
chr2	30364028	30364479
chr2	30441745	30442037
chr2	31300103	31300395
chr2	31948692	31949076
chr2	31974017	31974381
chr2	32137647	32138008
chr2	32395822	32396205
chr2	32527473	32527789
chr2	32775609	32775901
chr2	34406214	34407018
chr2	34771547	34772068
chr2	34801927	34802508
chr2	35201135	35201442
chr2	35898825	35899300
chr2	38926368	38926660
chr2	39190564	39190948
chr2	44240658	44240950
chr2	44977335	44977749
chr2	48948933	48949372
chr2	49744169	49744529
chr2	52885543	52885835
chr2	58743321	58743613
chr2	59829219	59829511
chr2	61139049	61139403
chr2	69646868	69647320
chr2	71055570	71056021
chr2	71211807	71212130
chr2	71389092	71389465
chr2	71408585	71408877
chr2	72980308	72980745
chr2	73580291	73580664
chr2	73911323	73911676
chr2	75584914	75585465
chr2	75643609	75643901
chr2	75703680	75704184
chr2	76647869	76648685
chr2	77268317	77268684
chr2	79983196	79983488
chr2	80616968	80617268
chr2	83724072	83724364
chr2	92375043	92375335
chr2	93462551	93462982
chr2	102873402	102873694
chr2	102956754	102957125
chr2	102987348	102987640
chr2	103484794	103485223
chr2	103948417	103948982
chr2	104590120	104590608
chr2	110215406	110215736
chr2	110268757	110269059
chr2	116071651	116071945
chr2	118110710	118111043
chr2	119029256	119029745
chr2	119167663	119167955
chr2	119208642	119208934
chr2	119288455	119288793
chr2	119477722	119478136
chr2	119594160	119594452
chr2	119897279	119897740
chr2	119971887	119972195
chr2	120404286	120404592
chr2	120628935	120629227
chr2	120782271	120782563
chr2	120850337	120850658
chr2	121413158	121413640
chr2	122118425	122118730
chr2	122147381	122147673
chr2	124574267	124574559
chr2	125470713	125471040
chr2	125859151	125859443
chr2	126152055	126152347
chr2	126707186	126707478
chr2	127121500	127121821
chr2	127247709	127248270
chr2	128817553	128818451
chr2	128967052	128967344
chr2	129198508	129198965
chr2	129297068	129297489
chr2	131159912	131160483
chr2	132253224	132253577
chr2	132262905	132263290
chr2	136891149	136892236
chr2	137715923	137716256
chr2	143915039	143915872
chr2	144011234	144011544
chr2	146533465	146533853
chr2	147012872	147013208
chr2	148408198	148408586
chr2	148680803	148681492
chr2	150786698	150786990
chr2	150909574	150909866
chr2	151741162	151741496
chr2	152105282	152105633
chr2	152226531	152227049
chr2	152636632	152636948
chr2	152847712	152848080
chr2	153161279	153161724
chr2	153345494	153345786
chr2	153741188	153741480
chr2	155033022	155033314
chr2	155381963	155382267
chr2	156180130	156180505
chr2	157054151	157054443
chr2	158409480	158409772
chr2	158767861	158768307
chr2	160645721	160646160
chr2	162930701	162930993
chr2	163419506	163419842
chr2	163472285	163472741
chr2	163800913	163801238
chr2	164091642	164091934
chr2	164522051	164522343
chr2	164785565	164785905
chr2	164804872	164805164
chr2	164822873	164823186
chr2	164879402	164879694
chr2	164911527	164911828
chr2	166905992	166906621
chr2	167421318	167421898
chr2	167492732	167493024
chr2	167777529	167777961
chr2	168518058	168518445
chr2	168601623	168602184
chr2	172345304	172345652
chr2	172370923	172371215
chr2	173385450	173385742
chr2	174473170	174473462
chr2	174562598	174562890
chr2	180582619	180582992
chr2	181520212	181520578
chr2	181864269	181864645
chr3	7503137	7503429
chr3	8664805	8665097
chr3	9297489	9297795
chr3	10351179	10351471
chr3	16182931	16183291
chr3	27153789	27154156
chr3	27182902	27183202
chr3	27584736	27585127
chr3	32708434	32708876
chr3	32736791	32737095
chr3	36000626	36000918
chr3	37128427	37128892
chr3	37420016	37420329
chr3	38484896	38485325
chr3	40949405	40949714
chr3	52845662	52846004
chr3	53462860	53463158
chr3	55601067	55601374
chr3	57735654	57736208
chr3	58525636	58526045
chr3	61216434	61216726
chr3	61363633	61364045
chr3	63335202	63335498
chr3	63975902	63976411
chr3	65474640	65474932
chr3	65958241	65958731
chr3	65974522	65975051
chr3	68494135	68494516
chr3	69004721	69005036
chr3	75556296	75557091
chr3	79567924	79568216
chr3	79628802	79629366
chr3	83844328	83844620
chr3	84022107	84023013
chr3	84200299	84200664
chr3	84696065	84696357
chr3	84814261	84814717
chr3	87885420	87885858
chr3	87905923	87906215
chr3	87910762	87911054
chr3	87987112	87987589
chr3	88177628	88178249
chr3	88685872	88686423
chr3	89101746	89102038
chr3	89213988	89214313
chr3	89393931	89394223
chr3	89411736	89412195
chr3	89418361	89418752
chr3	90079654	90079946
chr3	90253869	90254334
chr3	90509312	90509838
chr3	94413101	94413393
chr3	95015333	95016406
chr3	95111118	95111410
chr3	95434194	95434593
chr3	95588652	95588944
chr3	95754861	95755345
chr3	95819339	95819788
chr3	95893609	95893959
chr3	96160648	96160940
chr3	96220593	96221116
chr3	96557736	96558030
chr3	96575681	96576224
chr3	96593951	96594351
chr3	96641111	96641463
chr3	97767820	97768571
chr3	100684367	100684659
chr3	100921863	100922435
chr3	101604258	101604582
chr3	103020511	103020880
chr3	103182902	103183194
chr3	103913960	103914546
chr3	104220606	104221098
chr3	104511725	104512154
chr3	104655528	104655820
chr3	105687433	105687725
chr3	105959126	105959467
chr3	106547760	106548137
chr3	106721536	106721992
chr3	107829715	107830007
chr3	108256835	108257148
chr3	108562537	108562884
chr3	108653822	108654144
chr3	108840462	108840791
chr3	113984316	113984608
chr3	121291410	121292103
chr3	121426591	121427114
chr3	122414045	122414422
chr3	122984098	122984390
chr3	126723126	126723568
chr3	127552989	127553782
chr3	127780093	127780478
chr3	129831218	129831510
chr3	131564601	131564983
chr3	133091930	133092222
chr3	135212225	135212533
chr3	135437902	135438462
chr3	135626915	135627362
chr3	136669647	136669992
chr3	138143349	138143930
chr3	138526346	138527151
chr3	139108233	139108567
chr3	139247325	139247617
chr3	142358619	142359155
chr3	142560371	142560663
chr3	142700688	142701126
chr3	144069845	144070149
chr3	144994307	144994599
chr3	145118306	145118755
chr3	146110642	146110934
chr3	152210259	152210551
chr3	152346942	152347234
chr3	154596868	154597239
chr3	155729774	155730066
chr3	158031433	158031950
chr4	3938585	3939075
chr4	8647657	8647949
chr4	9669001	9669548
chr4	11007616	11007995
chr4	11253979	11254286
chr4	11485806	11486171
chr4	11966424	11967186
chr4	11990353	11990653
chr4	12088240	12088532
chr4	12134545	12134837
chr4	12135016	12135308
chr4	14864170	14864821
chr4	25281581	25281876
chr4	26346392	26346759
chr4	32250335	32250776
chr4	32615165	32615555
chr4	33247636	33247942
chr4	34555999	34556506
chr4	40142864	40143648
chr4	40702992	40703425
chr4	40722198	40722674
chr4	40854042	40854365
chr4	40948336	40948726
chr4	41348638	41349051
chr4	43000448	43000755
chr4	43040131	43040433
chr4	43045986	43046278
chr4	43058689	43058981
chr4	43442129	43442445
chr4	43562149	43562771
chr4	43656238	43656609
chr4	46138210	46138502
chr4	46717214	46717506
chr4	47352925	47353217
chr4	48044729	48045074
chr4	48279684	48279993
chr4	49520841	49521133
chr4	53446449	53446757
chr4	55349774	55350371
chr4	56802107	56802708
chr4	58275266	58275558
chr4	58401022	58401314
chr4	59581310	59581690
chr4	59783558	59783958
chr4	62360343	62360949
chr4	70534803	70535153
chr4	71968757	71969049
chr4	72200998	72201644
chr4	73755298	73755590
chr4	83324030	83324638
chr4	83417460	83417887
chr4	86479951	86480246
chr4	86611990	86612282
chr4	86748238	86748530
chr4	87434040	87434332
chr4	88641309	88641808
chr4	89057056	89057348
chr4	89310665	89311019
chr4	90285901	90286193
chr4	94746563	94746855
chr4	95105726	95106194
chr4	103114476	103114864
chr4	103313615	103313920
chr4	107253520	107253896
chr4	109000285	109000843
chr4	109676300	109676740
chr4	111995142	111995477
chr4	115737678	115737998
chr4	116075001	116075359
chr4	116220841	116221553
chr4	116464545	116464885
chr4	116557322	116557789
chr4	117665554	117665846
chr4	117836016	117836308
chr4	118179772	118180322
chr4	119232660	119232997
chr4	119294543	119294875
chr4	120270670	120270962
chr4	120951300	120951632
chr4	122885628	122886552
chr4	123139808	123140100
chr4	123225898	123226283
chr4	123412088	123412538
chr4	123750267	123750680
chr4	124693427	124693720
chr4	124714492	124714876
chr4	124751284	124751576
chr4	124802204	124802505
chr4	125127592	125127884
chr4	125554018	125554315
chr4	126321602	126322116
chr4	126753261	126753837
chr4	127021024	127021316
chr4	127236268	127236660
chr4	128992950	128993280
chr4	129189570	129189963
chr4	129819587	129819977
chr4	132074935	132075442
chr4	132639081	132639373
chr4	132757032	132757379
chr4	132768085	132768377
chr4	133729506	133729923
chr4	133910616	133911144
chr4	134186782	134187327
chr4	134286700	134287106
chr4	134704183	134704639
chr4	135272743	135273199
chr4	135494262	135494699
chr4	135855734	135856149
chr4	136117140	136117490
chr4	136310758	136311054
chr4	136833915	136834207
chr4	137396879	137397229
chr4	137571594	137572011
chr4	138453853	138454145
chr4	139192446	139192837
chr4	141060400	141060984
chr4	141142435	141142727
chr4	141790629	141790921
chr4	145239510	145239910
chr4	148139793	148140490
chr4	148151710	148152052
chr4	148164226	148164560
chr4	149307663	149308105
chr4	149426304	149426630
chr4	149806916	149807208
chr4	150266781	150267073
chr4	150914303	150914647
chr4	154445070	154445445
chr4	155601581	155601915
chr4	155803686	155803988
chr4	155891170	155891462
chr4	155992846	155993496
chr4	156109732	156110074
chr5	8997030	8997617
chr5	21054548	21054840
chr5	23993116	23993408
chr5	24030614	24031011
chr5	24444939	24445463
chr5	24842345	24842798
chr5	25529445	25529832
chr5	28071355	28071650
chr5	30232356	30232648
chr5	30949661	30949953
chr5	31048290	31048603
chr5	31054283	31054619
chr5	31240672	31241073
chr5	31698325	31699023
chr5	31751146	31751438
chr5	32458647	32459263
chr5	32713803	32714422
chr5	33335291	33335583
chr5	33378213	33378603
chr5	33658005	33658444
chr5	34169163	34169716
chr5	34336123	34336526
chr5	34369143	34369459
chr5	34513834	34514140
chr5	34535388	34535680
chr5	34761551	34761843
chr5	36464732	36465401
chr5	36484366	36484658
chr5	36581798	36582480
chr5	36988856	36989349
chr5	37460630	37460922
chr5	38561697	38562006
chr5	39754085	39754377
chr5	43232677	43232969
chr5	45519687	45520139
chr5	45649147	45649534
chr5	52833845	52834240
chr5	53589540	53590328
chr5	64196858	64197150
chr5	65157733	65158442
chr5	65492910	65493333
chr5	66620225	66620655
chr5	72913798	72914635
chr5	76905529	76905821
chr5	76950980	76951639
chr5	77310268	77310608
chr5	77386767	77387059
chr5	77407351	77407694
chr5	77580976	77581444
chr5	88553877	88554239
chr5	88720558	88720850
chr5	88930024	88930316
chr5	90355876	90356168
chr5	91962411	91962908
chr5	92348774	92349066
chr5	92505240	92505721
chr5	93206430	93206835
chr5	93266978	93267569
chr5	99906095	99906421
chr5	99979008	99979300
chr5	100039689	100040008
chr5	103629072	103629799
chr5	107289253	107289612
chr5	107437704	107438057
chr5	107900493	107900870
chr5	108132341	108132917
chr5	108434381	108434725
chr5	110653257	110653549
chr5	110839492	110840246
chr5	112276278	112276570
chr5	113771651	113771943
chr5	114380594	114380886
chr5	114443805	114444304
chr5	115300725	115301107
chr5	115489979	115490414
chr5	115652727	115653164
chr5	116423040	116423332
chr5	121397515	121397967
chr5	121842914	121843235
chr5	122354140	122354490
chr5	123138686	123138978
chr5	123523996	123524310
chr5	123749312	123749926
chr5	123906943	123907272
chr5	124095566	124096166
chr5	124482983	124483483
chr5	124862394	124862884
chr5	125141191	125141483
chr5	125475421	125475713
chr5	129500964	129501291
chr5	129787094	129787397
chr5	129887197	129888027
chr5	129941444	129941850
chr5	130144491	130144956
chr5	130256655	130256962
chr5	134313491	134314405
chr5	134551982	134552300
chr5	134688812	134689213
chr5	135008729	135009325
chr5	135186711	135187429
chr5	135369610	135369902
chr5	135934398	135934947
chr5	135957522	135957850
chr5	136198776	136199275
chr5	137502013	137502960
chr5	137533239	137533639
chr5	137600867	137601183
chr5	137628754	137629229
chr5	137684642	137685050
chr5	138155548	138155987
chr5	138170898	138171348
chr5	138172164	138172456
chr5	138187416	138187708
chr5	138255642	138255934
chr5	139149854	139150335
chr5	139200183	139200726
chr5	139252643	139253023
chr5	140321418	140321773
chr5	140704378	140704855
chr5	144768007	144768413
chr5	144898632	144899026
chr5	146221523	146221928
chr5	146495753	146496045
chr5	146670538	146670830
chr5	147076310	147076657
chr5	147894601	147894893
chr5	149052908	149053200
chr5	149183979	149184747
chr5	149636195	149636586
chr5	150464963	150465255
chr6	6955904	6956196
chr6	8258990	8259378
chr6	9255192	9255620
chr6	13677937	13678293
chr6	15743259	15743640
chr6	17170556	17170848
chr6	17631449	17631979
chr6	21949257	21949740
chr6	29347784	29348186
chr6	29735740	29736032
chr6	30401377	30401896
chr6	30509701	30510045
chr6	35133712	35134177
chr6	37442202	37442533
chr6	37870480	37870785
chr6	38433609	38433901
chr6	38533469	38533837
chr6	38551105	38551717
chr6	39420667	39421070
chr6	40471284	40471660
chr6	42264682	42265259
chr6	44801309	44801728
chr6	47651134	47651462
chr6	47788347	47788639
chr6	48554534	48554826
chr6	49073951	49074305
chr6	49319274	49319566
chr6	49367405	49367872
chr6	51172994	51173409
chr6	51469694	51470151
chr6	52157827	52158270
chr6	52640312	52640808
chr6	53539004	53539296
chr6	56784909	56785201
chr6	56923875	56924167
chr6	57535244	57535862
chr6	57691749	57692041
chr6	59208451	59208743
chr6	59294253	59294545
chr6	66535041	66535579
chr6	67037195	67037654
chr6	67138753	67139061
chr6	70792086	70792378
chr6	71352822	71353114
chr6	71440623	71441180
chr6	71831118	71831608
chr6	72616656	72617039
chr6	82652642	82652969
chr6	83121384	83121676
chr6	83795007	83795299
chr6	85137388	85138016
chr6	86472060	86472538
chr6	86584859	86585274
chr6	86669363	86669655
chr6	87672120	87672546
chr6	87827618	87827996
chr6	87838597	87839047
chr6	91213822	91214114
chr6	94700206	94700522
chr6	95117695	95118030
chr6	100670575	100670927
chr6	100732665	100733118
chr6	106768838	106769235
chr6	113076781	113077327
chr6	113166594	113167162
chr6	113604355	113604734
chr6	113690665	113690957
chr6	113696670	113697034
chr6	115232019	115232588
chr6	117907200	117907492
chr6	120038621	120038932
chr6	120835904	120836409
chr6	121560425	121560717
chr6	122308677	122309056
chr6	124662908	124663350
chr6	124965219	124965627
chr6	125215457	125215749
chr6	126487431	126487725
chr6	128200622	128200914
chr6	128355422	128355714
chr6	129180644	129180974
chr6	130751233	130751678
chr6	131292972	131293264
chr6	134829930	134830272
chr6	134920573	134920965
chr6	136518551	136519043
chr6	136752489	136752781
chr6	141249794	141250094
chr6	145340731	145341143
chr6	145684249	145684541
chr6	146577327	146577727
chr6	146642371	146642788
chr7	3629892	3630303
chr7	3665396	3665715
chr7	3693173	3693469
chr7	4658782	4659384
chr7	4684795	4685214
chr7	5014320	5015342
chr7	5020104	5020444
chr7	6172049	6172397
chr7	6286311	6286720
chr7	6729172	6729528
chr7	7298395	7298838
chr7	12818480	12818772
chr7	12970849	12971402
chr7	12977838	12978221
chr7	13278533	13279069
chr7	15948630	15948960
chr7	16048148	16048440
chr7	16097981	16098590
chr7	16285827	16286561
chr7	16615148	16615566
chr7	18910083	18910655
chr7	19084337	19084645
chr7	19148992	19149832
chr7	19309838	19310333
chr7	19381659	19381951
chr7	19665318	19665610
chr7	19830881	19831349
chr7	24507024	24507435
chr7	24530369	24530913
chr7	25076883	25077292
chr7	25220975	25221431
chr7	25238048	25238497
chr7	25395696	25396079
chr7	25680544	25681119
chr7	25754827	25755271
chr7	27195744	27196350
chr7	27447243	27447968
chr7	27473264	27473913
chr7	27486499	27487145
chr7	27507905	27508197
chr7	27632534	27633024
chr7	28179501	28179884
chr7	28436408	28437066
chr7	28867738	28868065
chr7	29170108	29170402
chr7	29211463	29211941
chr7	29238021	29238649
chr7	29518510	29518872
chr7	30198577	30198907
chr7	30231682	30232165
chr7	30280384	30280712
chr7	30373674	30373982
chr7	30552386	30552867
chr7	30588871	30589163
chr7	35586019	35586442
chr7	35646995	35647327
chr7	35745431	35745723
chr7	38227499	38228155
chr7	39449287	39449579
chr7	41633030	41633445
chr7	43312905	43313227
chr7	43444129	43444421
chr7	44748564	44748888
chr7	44849459	44849751
chr7	44986343	44986938
chr7	45016211	45016525
chr7	45128657	45129100
chr7	45154133	45154636
chr7	45367136	45367428
chr7	45434598	45435002
chr7	45466421	45466811
chr7	45704845	45705306
chr7	45872714	45873012
chr7	45896849	45897141
chr7	46919828	46920120
chr7	47007882	47008511
chr7	49397216	49397806
chr7	56049656	56050293
chr7	58399206	58399658
chr7	59228455	59228768
chr7	63925130	63925514
chr7	66079167	66079900
chr7	66109130	66109460
chr7	67549126	67549490
chr7	68749178	68749552
chr7	72442086	72442403
chr7	73351752	73352044
chr7	73537663	73538104
chr7	73617941	73618323
chr7	78895926	78896354
chr7	79466308	79466979
chr7	79659900	79660192
chr7	80232481	80232773
chr7	80294264	80294645
chr7	80535120	80535502
chr7	81523261	81523677
chr7	83631811	83632122
chr7	88940963	88941255
chr7	89940859	89941151
chr7	89980751	89981088
chr7	92669702	92670072
chr7	96951293	96951637
chr7	97579194	97579815
chr7	98655979	98656876
chr7	99141045	99141411
chr7	99182633	99183008
chr7	100121263	100121555
chr7	100159875	100160287
chr7	100371952	100372545
chr7	100607444	100607766
chr7	101301796	101302492
chr7	101310590	101311165
chr7	101896394	101896752
chr7	101905745	101906389
chr7	101933822	101934310
chr7	102250439	102250771
chr7	105400117	105400484
chr7	108934106	108934437
chr7	110061305	110062074
chr7	110109173	110109502
chr7	110941308	110941718
chr7	111028699	111029102
chr7	113369109	113369401
chr7	118104849	118105141
chr7	118115931	118116269
chr7	118243738	118244274
chr7	120917461	120917842
chr7	122015217	122015509
chr7	122066860	122067368
chr7	123369956	123370363
chr7	123377888	123378329
chr7	126396622	126397035
chr7	126503565	126504020
chr7	126792222	126792610
chr7	127027154	127027942
chr7	127042417	127042709
chr7	127260607	127261002
chr7	127345920	127346212
chr7	127376006	127376298
chr7	127471160	127471589
chr7	127776611	127777282
chr7	127876559	127877111
chr7	127895522	127895865
chr7	128237970	128238527
chr7	130519584	130519876
chr7	130593281	130593630
chr7	131362901	131363219
chr7	131371029	131371325
chr7	132726460	132726752
chr7	132930796	132931088
chr7	133123965	133124321
chr7	135933063	135933355
chr7	137410409	137410983
chr7	139388464	139388940
chr7	141123204	141123535
chr7	141172488	141172889
chr7	141221813	141222105
chr7	141327918	141328249
chr7	141413835	141414241
chr7	141475846	141476138
chr7	141539563	141539855
chr7	142436852	142437144
chr7	143549075	143549666
chr7	143822610	143823053
chr7	144684772	144685163
chr8	3206219	3206511
chr8	3676306	3676738
chr8	4237610	4237902
chr8	8661580	8661872
chr8	11557753	11558426
chr8	11635978	11636366
chr8	13472317	13472609
chr8	13614701	13615176
chr8	13785627	13786084
chr8	13907681	13907973
chr8	14839818	14840110
chr8	18767647	18768115
chr8	18942019	18942311
chr8	22060473	22060948
chr8	22807711	22808043
chr8	23257124	23257557
chr8	24521177	24521469
chr8	25268202	25268504
chr8	25597194	25597725
chr8	26157739	26158298
chr8	26747448	26747967
chr8	26976197	26976600
chr8	27023533	27023889
chr8	27057817	27058109
chr8	31149934	31150330
chr8	31168223	31168610
chr8	34154228	34154814
chr8	36247403	36247695
chr8	36458148	36458440
chr8	36614034	36614406
chr8	36723291	36723583
chr8	45999620	45999919
chr8	46470810	46471153
chr8	47675002	47675322
chr8	47714382	47714789
chr8	57511608	57512162
chr8	60983199	60983604
chr8	60992817	60993166
chr8	61001621	61001913
chr8	61607017	61607309
chr8	64733377	64733802
chr8	66880102	66880394
chr8	66970141	66970433
chr8	69654144	69654500
chr8	69774716	69775008
chr8	69913307	69913599
chr8	70212276	70212877
chr8	70234082	70234482
chr8	70461462	70461923
chr8	70522712	70523022
chr8	70594049	70594341
chr8	70865581	70865939
chr8	70897375	70897670
chr8	70958264	70958556
chr8	71371308	71371692
chr8	71463820	71464215
chr8	71834824	71835318
chr8	71857424	71857727
chr8	71858269	71858647
chr8	72239879	72240171
chr8	72318625	72319023
chr8	72723027	72723319
chr8	73353570	73353862
chr8	75033271	75033735
chr8	77549272	77549579
chr8	80907771	80908176
chr8	81014659	81015375
chr8	83715147	83715640
chr8	83738319	83738638
chr8	83954985	83955486
chr8	83972646	83972942
chr8	84104770	84105178
chr8	84270291	84270668
chr8	84846302	84846750
chr8	84846906	84847198
chr8	84978577	84978967
chr8	85299471	85299935
chr8	87156116	87156408
chr8	88696520	88696815
chr8	90908269	90908852
chr8	91070209	91070501
chr8	91313117	91313560
chr8	94036840	94037465
chr8	94703749	94704327
chr8	95332081	95332584
chr8	95434672	95435112
chr8	95807456	95807807
chr8	104276573	104276865
chr8	105224737	105225342
chr8	105326275	105326567
chr8	105596702	105596994
chr8	105899888	105900658
chr8	106337975	106338384
chr8	106718129	106718421
chr8	107206201	107206493
chr8	110217644	110218072
chr8	110710712	110711004
chr8	110789395	110789865
chr8	110919114	110919448
chr8	111033784	111034217
chr8	111643346	111644082
chr8	113634923	113635616
chr8	114439544	114439993
chr8	114773359	114773651
chr8	116921516	116921915
chr8	116978659	116979177
chr8	117157586	117157998
chr8	119197017	119197309
chr8	119558734	119559264
chr8	119605082	119605374
chr8	119778283	119778918
chr8	119840478	119840837
chr8	121652994	121653508
chr8	122144792	122145212
chr8	122281192	122281844
chr8	122556153	122556760
chr8	123141839	123142397
chr8	124897975	124898267
chr8	125662620	125662912
chr8	126551536	126551828
chr8	126594108	126594400
chr8	126666085	126666667
chr8	126736214	126736695
chr8	126849476	126850001
chr9	7763708	7764165
chr9	7836957	7837373
chr9	13166113	13166405
chr9	14275812	14276393
chr9	15493080	15493372
chr9	18291768	18292179
chr9	19621847	19622159
chr9	20878165	20878458
chr9	20888046	20888502
chr9	21131091	21131503
chr9	21367307	21367817
chr9	21546299	21546608
chr9	21955641	21955974
chr9	22085605	22085903
chr9	25252135	25252590
chr9	27030393	27030718
chr9	30520707	30520999
chr9	31211762	31212137
chr9	31280025	31280601
chr9	35210989	35211536
chr9	36767659	36768006
chr9	40800808	40801671
chr9	41951288	41951580
chr9	42909006	42909298
chr9	43106958	43107496
chr9	44066940	44067246
chr9	44305617	44305909
chr9	44334312	44334854
chr9	44379231	44379523
chr9	44407255	44407667
chr9	44772848	44773150
chr9	45664965	45665257
chr9	48985002	48985358
chr9	49055339	49055978
chr9	50617028	50617384
chr9	50767986	50768513
chr9	53536844	53537419
chr9	54863718	54864089
chr9	54917025	54917329
chr9	56418107	56418532
chr9	56937128	56937523
chr9	56950534	56951042
chr9	57075760	57076320
chr9	57627448	57627740
chr9	58131833	58132125
chr9	58275188	58275612
chr9	58582000	58582292
chr9	59291381	59291749
chr9	59656234	59656748
chr9	59750987	59751479
chr9	60687873	60688219
chr9	60742704	60742996
chr9	61370580	61370872
chr9	62122452	62123099
chr9	63651181	63651638
chr9	64253549	64253908
chr9	64737541	64738102
chr9	64811314	64811712
chr9	65215035	65215327
chr9	65435725	65436017
chr9	65541798	65542187
chr9	66059796	66060124
chr9	67584976	67585268
chr9	69667157	69667449
chr9	70284575	70285032
chr9	72640055	72640569
chr9	72846173	72846465
chr9	72985752	72986106
chr9	75409921	75410228
chr9	78175562	78176447
chr9	78448111	78448429
chr9	78623581	78623873
chr9	80164484	80164776
chr9	88438613	88439230
chr9	88482408	88482747
chr9	88522729	88523201
chr9	88599496	88599788
chr9	94538486	94538921
chr9	99568396	99568758
chr9	99629882	99630174
chr9	101073517	101073874
chr9	102625944	102626486
chr9	102650077	102650531
chr9	104002135	104002706
chr9	104262842	104263196
chr9	105395322	105395670
chr9	105495285	105495671
chr9	106280954	106281349
chr9	106368023	106368315
chr9	106438243	106438536
chr9	106476814	106477357
chr9	106685879	106686171
chr9	106887426	106887722
chr9	107541953	107542274
chr9	107554476	107554935
chr9	108002196	108002631
chr9	108305841	108306145
chr9	108490639	108491027
chr9	108560329	108560621
chr9	109931509	109932025
chr9	110656316	110656827
chr9	111271563	111272058
chr9	114688501	114688793
chr9	115310405	115310786
chr9	118039922	118040849
chr9	118800588	118801157
chr9	120110402	120110701
chr9	121107840	121108145
chr9	123851940	123852232
chr9	123924998	123925410
chrX	7292268	7292636
chrX	7648929	7649221
chrX	7841170	7841637
chrX	7899302	7899594
chrX	7947787	7948227
chrX	8252199	8252901
chrX	23692820	23693121
chrX	48513626	48513978
chrX	56597844	56598136
chrX	73921741	73922033
chrX	73967140	73967792
chrX	75095736	75096046
chrX	75674181	75674523
chrX	75942439	75942888
chrX	82814467	82814801
chrX	83701292	83701584
chrX	94177731	94178023
chrX	98937072	98937976
chrX	101222341	101222633
chrX	101533239	101533659
chrX	106186331	106186937
chrX	109013438	109013854
chrX	151520477	151520917
chrX	151802961	151803253
chrX	152016164	152016542
chrX	159255322	159255739
chrX	160994539	160994858
chrX	164419523	164419972
chrX	166510301	166510671
chrX	167209286	167209618
chrX	169980409	169980814
chrY	259059	259387
chrY	90738970	90739262
chrY	90797432	90797724
chr1	6454154	6454541
chr1	6709228	6709524
chr1	7088450	7088852
chr1	7397679	7398009
chr1	13659531	13660048
chr1	19035567	19035863
chr1	24553438	24553862
chr1	24578792	24579231
chr1	26686870	26687370
chr1	26687613	26688181
chr1	34127777	34128081
chr1	36523441	36523977
chr1	36547225	36547766
chr1	37864789	37865284
chr1	39714225	39714521
chr1	56973291	56973730
chr1	57995863	57996198
chr1	59444236	59444532
chr1	60240042	60240338
chr1	71102541	71102884
chr1	72724463	72724762
chr1	73998400	73998852
chr1	74284723	74285019
chr1	74295461	74295907
chr1	75317313	75317996
chr1	81755653	81755989
chr1	86214390	86214686
chr1	86470656	86471146
chr1	86487277	86487689
chr1	88222655	88223027
chr1	88277382	88277788
chr1	88692451	88692747
chr1	89116981	89117277
chr1	90051229	90051610
chr1	90164234	90164530
chr1	91352238	91352625
chr1	93478296	93478903
chr1	105906328	105906756
chr1	119458183	119458479
chr1	128102771	128103067
chr1	128508770	128509118
chr1	128592316	128592683
chr1	131527517	131528161
chr1	133855936	133856241
chr1	133961561	133961857
chr1	135567849	135568145
chr1	138360753	138361049
chr1	142358423	142358872
chr1	150392802	150393233
chr1	153300389	153300685
chr1	156667481	156667777
chr1	156997962	156998390
chr1	162773580	162774000
chr1	163221397	163221766
chr1	163382318	163382614
chr1	164798558	164798865
chr1	165460831	165461336
chr1	168702178	168702474
chr1	169840364	169840701
chr1	171281156	171281659
chr1	171375767	171376325
chr1	179958999	179959295
chr1	180312875	180313360
chr1	180850788	180851181
chr1	181535316	181535726
chr1	182110553	182110849
chr1	183904776	183905223
chr1	184041836	184042296
chr1	184051910	184052271
chr1	184663486	184663969
chr1	184675701	184675997
chr1	189716225	189716621
chr1	191275583	191275879
chr1	191397367	191397702
chr1	191575804	191576122
chr1	192849872	192850168
chr1	194671918	194672272
chr10	4775424	4775899
chr10	5824025	5824321
chr10	7113623	7114241
chr10	12821180	12821641
chr10	16508305	16508601
chr10	17034897	17035193
chr10	17347637	17348262
chr10	24869820	24870116
chr10	25520376	25520672
chr10	34281765	34282061
chr10	40258645	40258941
chr10	40348903	40349199
chr10	41575745	41576442
chr10	41810316	41810856
chr10	42277625	42278075
chr10	44043631	44044116
chr10	57794614	57795017
chr10	58322704	58323036
chr10	58323217	58323513
chr10	59821306	59821616
chr10	59909365	59909693
chr10	62192832	62193128
chr10	66891952	66892248
chr10	66921182	66921478
chr10	69916288	69916584
chr10	75704327	75704623
chr10	75899031	75899385
chr10	80053370	80053726
chr10	80261153	80261454
chr10	80622078	80622430
chr10	80711896	80712192
chr10	80900829	80901384
chr10	81037080	81037454
chr10	81137028	81137782
chr10	81320480	81321196
chr10	81350407	81350839
chr10	81378694	81378991
chr10	82858880	82859176
chr10	84576254	84576596
chr10	84917194	84917490
chr10	86705348	86705771
chr10	86778462	86778918
chr10	93138804	93139100
chr10	93943986	93944282
chr10	94990968	94991264
chr10	95465664	95466107
chr10	96616633	96616929
chr10	107662527	107663166
chr10	111516089	111516503
chr10	118172447	118173220
chr10	121904075	121904448
chr10	127063277	127063594
chr10	127596988	127597407
chr10	128082896	128083517
chr10	128303161	128303568
chr10	128525764	128526239
chr10	128566063	128566497
chr10	128696089	128696588
chr10	128805207	128805503
chr10	128822011	128822307
chr10	128909213	128909509
chr10	128922583	128922879
chr11	3101806	3102345
chr11	3179795	3180091
chr11	4606518	4606975
chr11	5202218	5202514
chr11	5761728	5762418
chr11	5837728	5838044
chr11	5855739	5856169
chr11	6267607	6267913
chr11	8451576	8452135
chr11	20532776	20533072
chr11	20631419	20631735
chr11	21571746	21572042
chr11	22287046	22287490
chr11	23255771	23256344
chr11	29247338	29247655
chr11	35837886	35838260
chr11	40733475	40733775
chr11	43681256	43681866
chr11	43919614	43920312
chr11	49755175	49755700
chr11	51448632	51448928
chr11	51619468	51619767
chr11	51688591	51689113
chr11	52551457	52551776
chr11	54413292	54413691
chr11	54522629	54523031
chr11	58011075	58011371
chr11	59707836	59708132
chr11	60352537	60353336
chr11	60416880	60417350
chr11	61175149	61175545
chr11	62281185	62281481
chr11	62483798	62484094
chr11	63115042	63115668
chr11	68967803	68968099
chr11	69073199	69073674
chr11	69323672	69324005
chr11	69395580	69396098
chr11	69672416	69672735
chr11	69795202	69795498
chr11	69838117	69838482
chr11	69921309	69921877
chr11	70668704	70669099
chr11	70970089	70970445
chr11	72795630	72795960
chr11	73160856	73161183
chr11	75461055	75461365
chr11	75486522	75486923
chr11	78176364	78176706
chr11	78497360	78497656
chr11	78536104	78536494
chr11	78697425	78697795
chr11	79214112	79214447
chr11	79869211	79869712
chr11	80085443	80085831
chr11	82067064	82067442
chr11	85352769	85353065
chr11	86624286	86624751
chr11	87108756	87109068
chr11	87422684	87423072
chr11	87462476	87462804
chr11	89206924	89207220
chr11	93968394	93968690
chr11	95414350	95414646
chr11	95644271	95644688
chr11	95858699	95859038
chr11	95859578	95859881
chr11	96916448	96916930
chr11	96977704	96978057
chr11	97315083	97315568
chr11	97766356	97766652
chr11	98794469	98794794
chr11	99024013	99024444
chr11	100319728	100320092
chr11	100397679	100398060
chr11	101119707	101120279
chr11	101171825	101172294
chr11	101551990	101552464
chr11	102556006	102556500
chr11	103028183	103028852
chr11	103132735	103133100
chr11	103267332	103267937
chr11	103966485	103966923
chr11	106084061	106084595
chr11	106216151	106216579
chr11	106232559	106232855
chr11	109425408	109426044
chr11	109611492	109611823
chr11	109911775	109912327
chr11	112781842	112782138
chr11	113172545	113172841
chr11	113927039	113927335
chr11	115163066	115163575
chr11	115276919	115277312
chr11	115628248	115628669
chr11	115813713	115814063
chr11	116024130	116024653
chr11	116433776	116434087
chr11	116843392	116843718
chr11	117260518	117260948
chr11	117989551	117989847
chr11	120554806	120555327
chr11	120572987	120573434
chr11	121088316	121088654
chr11	121236913	121237221
chr11	121421064	121421380
chr11	121673177	121673586
chr12	5254026	5254322
chr12	16841360	16841688
chr12	17231253	17231555
chr12	21373544	21373840
chr12	25095996	25096640
chr12	31950099	31950633
chr12	35267194	35267547
chr12	36156881	36157224
chr12	40223174	40223705
chr12	51692090	51692396
chr12	54313255	54313616
chr12	54696958	54697254
chr12	55398692	55399091
chr12	59219829	59220125
chr12	62560759	62561055
chr12	72085527	72086103
chr12	73147234	73147530
chr12	73242152	73242448
chr12	73367842	73368138
chr12	73725930	73726226
chr12	75669302	75670068
chr12	77647616	77647926
chr12	78350802	78351190
chr12	79471969	79472369
chr12	79600328	79600743
chr12	80123473	80123769
chr12	83921973	83922269
chr12	84450845	84451141
chr12	84772745	84773206
chr12	85497698	85498254
chr12	86801095	86801459
chr12	89830551	89830847
chr12	90165703	90166149
chr12	100392071	100392531
chr12	100725069	100725399
chr12	104415582	104416174
chr12	104992463	104992902
chr12	111164143	111164546
chr12	111353434	111353801
chr12	111813719	111814282
chr12	111853485	111854001
chr12	111966767	111967063
chr12	112617435	112617731
chr12	113155953	113156414
chr13	4004758	4005054
chr13	4771381	4771869
chr13	5860961	5861293
chr13	13954133	13954522
chr13	14063203	14063569
chr13	14612766	14613062
chr13	15442076	15442487
chr13	17812626	17812922
chr13	17975702	17975998
chr13	21787254	21787718
chr13	22050735	22051031
chr13	23463919	23464215
chr13	23571139	23571602
chr13	29986204	29986611
chr13	32267319	32267621
chr13	37290517	37290889
chr13	37666500	37666946
chr13	44869562	44870005
chr13	46413823	46414150
chr13	49216077	49216373
chr13	49652895	49653191
chr13	52025304	52025714
chr13	60427981	60428363
chr13	67108635	67108931
chr13	69611439	69611788
chr13	73447062	73447378
chr13	75789326	75789882
chr13	75798403	75798705
chr13	81783328	81783682
chr13	96928204	96928907
chr13	97409369	97409718
chr13	99190924	99191304
chr13	99369629	99369925
chr13	99447341	99447682
chr13	102906069	102906548
chr13	103978235	103978672
chr13	104178465	104178817
chr13	104228704	104229191
chr13	112774021	112774397
chr13	113454446	113454860
chr13	114618979	114619275
chr13	119690038	119690334
chr13	119777675	119777971
chr14	14633214	14633603
chr14	16243074	16243370
chr14	18270934	18271279
chr14	23633175	23633471
chr14	23936056	23936402
chr14	25674016	25674312
chr14	31495108	31495404
chr14	31641023	31641423
chr14	31668953	31669249
chr14	31760062	31760358
chr14	32513372	32513668
chr14	34105528	34105824
chr14	45219362	45219658
chr14	47242986	47243394
chr14	47634422	47634769
chr14	47638430	47638854
chr14	52103805	52104279
chr14	52257819	52258115
chr14	54254283	54254608
chr14	54686506	54686985
chr14	54893697	54894065
chr14	54945890	54946450
chr14	55560406	55560712
chr14	60265059	60265395
chr14	62837264	62837560
chr14	62880349	62880645
chr14	63132302	63132598
chr14	64949754	64950133
chr14	67715749	67716090
chr14	72983070	72983624
chr14	75844802	75845153
chr14	76152282	76152637
chr14	76951570	76951866
chr14	77123650	77123946
chr14	79114898	79115268
chr14	105360547	105360843
chr14	105588650	105588978
chr14	120307869	120308165
chr15	3588061	3588357
chr15	3939546	3939869
chr15	3995762	3996088
chr15	6492799	6493106
chr15	10816256	10816656
chr15	25761723	25762019
chr15	31244959	31245255
chr15	32920743	32921039
chr15	34336472	34336882
chr15	36182706	36183102
chr15	36884937	36885233
chr15	43717057	43717353
chr15	59795910	59796206
chr15	59822998	59823393
chr15	62079288	62079584
chr15	62286909	62287586
chr15	66883500	66883874
chr15	66998509	66998830
chr15	75616361	75616657
chr15	76351024	76351403
chr15	77163189	77163489
chr15	77214636	77215287
chr15	77841974	77842718
chr15	77881768	77882064
chr15	78318754	78319050
chr15	78926287	78926727
chr15	78947535	78948023
chr15	80798028	80798473
chr15	82345854	82346327
chr15	83172227	83172670
chr15	83215572	83216109
chr15	84191977	84192499
chr15	85634501	85634797
chr15	96709425	96709773
chr15	98534193	98534550
chr15	100551536	100551938
chr15	102230797	102231093
chr15	102405342	102406086
chr15	102518028	102518678
chr15	102625042	102625638
chr15	102733611	102733975
chr15	103239916	103240648
chr15	103272704	103273094
chr16	4586646	4586942
chr16	4790035	4790331
chr16	6963385	6963853
chr16	7069736	7070032
chr16	8829503	8829906
chr16	10754750	10755046
chr16	13818559	13818953
chr16	15637103	15637504
chr16	17132229	17132526
chr16	17451639	17451938
chr16	18543413	18543709
chr16	22394340	22394787
chr16	24073406	24073702
chr16	25059075	25059483
chr16	25723122	25723418
chr16	30416405	30416711
chr16	31234106	31234402
chr16	32331951	32332324
chr16	33056449	33056786
chr16	33782170	33782466
chr16	33891715	33892146
chr16	42780978	42781274
chr16	42875055	42875758
chr16	45336370	45336798
chr16	47842944	47843240
chr16	50732541	50732837
chr16	52031325	52031621
chr16	56717363	56717879
chr16	57391146	57391548
chr16	58420585	58420881
chr16	75766848	75767144
chr16	84834873	84835241
chr16	87567726	87568022
chr16	92952527	92952908
chr16	93006382	93006987
chr16	94526516	94526920
chr16	94737273	94737594
chr16	95825531	95826006
chr17	3326084	3326380
chr17	7169860	7170163
chr17	8311007	8311486
chr17	9821339	9821741
chr17	10390168	10390939
chr17	12760190	12760545
chr17	12804400	12804727
chr17	17004990	17005288
chr17	17374074	17374535
chr17	17837992	17838299
chr17	20945124	20945442
chr17	21566463	21566773
chr17	23802642	23802978
chr17	24169413	24169709
chr17	24527491	24528050
chr17	25727419	25727743
chr17	25919959	25920596
chr17	26529485	26529804
chr17	26584630	26584926
chr17	27562136	27562432
chr17	29394196	29394544
chr17	31929987	31930352
chr17	32023195	32023491
chr17	32965876	32966172
chr17	33915795	33916091
chr17	34603647	34604342
chr17	34959407	34959843
chr17	35165057	35165448
chr17	35813231	35813707
chr17	35841281	35841657
chr17	44654536	44654941
chr17	44690362	44690658
chr17	45208847	45209143
chr17	45247089	45247702
chr17	45506871	45507167
chr17	45581008	45581304
chr17	45896561	45896857
chr17	46646052	46646348
chr17	47611372	47611919
chr17	51869161	51869465
chr17	56079115	56079613
chr17	56256294	56256590
chr17	56266085	56266467
chr17	56325631	56325997
chr17	56462388	56462725
chr17	56609823	56610180
chr17	57031733	57032328
chr17	57060256	57060628
chr17	57247672	57248050
chr17	65613709	65614343
chr17	65961643	65962036
chr17	68004243	68004572
chr17	68089747	68090043
chr17	71002277	71002755
chr17	72836233	72836700
chr17	74819748	74820044
chr17	75056327	75056623
chr17	81025754	81026050
chr17	84957155	84957923
chr18	5740235	5740626
chr18	5810336	5810824
chr18	6135993	6136521
chr18	9843684	9843980
chr18	12168524	12168952
chr18	23803844	23804140
chr18	25548232	25548627
chr18	31634288	31634697
chr18	34932166	34932489
chr18	37806161	37806457
chr18	38250352	38250648
chr18	39301963	39302259
chr18	46741202	46741533
chr18	49755542	49755916
chr18	53481439	53481735
chr18	55134145	55134463
chr18	55248197	55248493
chr18	57167505	57168192
chr18	60526225	60526558
chr18	60606151	60606520
chr18	61489502	61489798
chr18	69469370	69469760
chr18	70644498	70644823
chr18	73572071	73572539
chr18	75495041	75495337
chr18	76164540	76164913
chr18	77054739	77055082
chr18	79466917	79467354
chr19	3912659	3913164
chr19	4000362	4000658
chr19	4510109	4510595
chr19	5088008	5088304
chr19	5345552	5346201
chr19	5724673	5725091
chr19	6046268	6046792
chr19	6921872	6922418
chr19	6974305	6974792
chr19	6980122	6980454
chr19	6992429	6992725
chr19	7040052	7040348
chr19	8735537	8736067
chr19	8802429	8802779
chr19	8819357	8819805
chr19	8888506	8888802
chr19	8953383	8953912
chr19	8966623	8967194
chr19	10985861	10986263
chr19	11965278	11965574
chr19	12475417	12475713
chr19	14598172	14598540
chr19	21104544	21104878
chr19	21119450	21119746
chr19	23140761	23141138
chr19	26109232	26109534
chr19	27168058	27168354
chr19	28459351	28459647
chr19	32291915	32292211
chr19	32702050	32702346
chr19	37959727	37960198
chr19	41980843	41981633
chr19	42129145	42129441
chr19	42659910	42660206
chr19	43675160	43675617
chr19	46152172	46152488
chr19	46395351	46395739
chr19	46503670	46503995
chr19	46934125	46934421
chr19	53314270	53314618
chr19	53421351	53421650
chr19	55120867	55121163
chr19	56374059	56374427
chr19	57198246	57198542
chr19	60874328	60874624
chr2	4318079	4318440
chr2	24935109	24935405
chr2	25180014	25180310
chr2	25224458	25224984
chr2	26445372	26446150
chr2	26573370	26573696
chr2	26964013	26964947
chr2	27539910	27540239
chr2	30619121	30619419
chr2	30773211	30773603
chr2	30807337	30807866
chr2	30981748	30982298
chr2	32451655	32452136
chr2	32757155	32757535
chr2	33760496	33760792
chr2	34881058	34881487
chr2	34905028	34905561
chr2	36048778	36049134
chr2	37358709	37359027
chr2	46443363	46443869
chr2	53191231	53191527
chr2	57181846	57182149
chr2	60688923	60689219
chr2	62629476	62629868
chr2	73386543	73386857
chr2	84650518	84650814
chr2	84677974	84678353
chr2	84715455	84716042
chr2	90745214	90745510
chr2	92389439	92389735
chr2	94157771	94158067
chr2	101088449	101088745
chr2	103073543	103073880
chr2	104859285	104859597
chr2	109848583	109848879
chr2	116920567	116920863
chr2	120567476	120567829
chr2	121271433	121271729
chr2	122377623	122378101
chr2	129129804	129130100
chr2	131210088	131210384
chr2	137297106	137297402
chr2	152831372	152831668
chr2	154390039	154390394
chr2	154790623	154790957
chr2	155074447	155074784
chr2	155270678	155271041
chr2	155293840	155294225
chr2	155517766	155518062
chr2	155592422	155592840
chr2	164455662	164456143
chr2	164769594	164770004
chr2	167318873	167319237
chr2	167632021	167632317
chr2	169603011	169603307
chr2	179979725	179980021
chr3	5860330	5860664
chr3	8850868	8851185
chr3	9153701	9153997
chr3	19894644	19894950
chr3	30602143	30602522
chr3	36475457	36475817
chr3	37845178	37845474
chr3	51092193	51092620
chr3	55353983	55354473
chr3	57304293	57304853
chr3	58372320	58372875
chr3	61002633	61003008
chr3	65416821	65417165
chr3	69119101	69119397
chr3	81917582	81918342
chr3	88296892	88297219
chr3	88503336	88503730
chr3	88552778	88553454
chr3	89177443	89177778
chr3	89246379	89246675
chr3	95624865	95625297
chr3	95861728	95862094
chr3	103445836	103446132
chr3	104864462	104864758
chr3	105048917	105049268
chr3	107333286	107333748
chr3	107709078	107709423
chr3	116113759	116114055
chr3	121968242	121968566
chr3	122422048	122422385
chr3	122482142	122482818
chr3	123508274	123508788
chr3	128481631	128481927
chr3	136431979	136432275
chr3	138442914	138443210
chr3	139154318	139154675
chr3	144577603	144577899
chr3	144643560	144643951
chr3	144669302	144669614
chr3	144679173	144679469
chr3	145923986	145924282
chr4	8850523	8850819
chr4	14826380	14826704
chr4	19575200	19575510
chr4	22835814	22836158
chr4	32303639	32303935
chr4	34226440	34226736
chr4	41314618	41315166
chr4	41464900	41465196
chr4	45012425	45012721
chr4	45472901	45473373
chr4	47310630	47310993
chr4	53806277	53806573
chr4	57735574	57735870
chr4	57798147	57798443
chr4	58413145	58413898
chr4	63316179	63316475
chr4	95052297	95052634
chr4	97771873	97772169
chr4	97794951	97795247
chr4	98923236	98923552
chr4	99163336	99163662
chr4	101647316	101647841
chr4	106799742	106800071
chr4	107178408	107178766
chr4	108847719	108848040
chr4	109460608	109460904
chr4	110925813	110926109
chr4	116301065	116301452
chr4	116807633	116807929
chr4	118016662	118016958
chr4	118070575	118071068
chr4	119174036	119174386
chr4	119932725	119933021
chr4	120277283	120277579
chr4	120749902	120750198
chr4	120825468	120825848
chr4	124709070	124709366
chr4	125211785	125212355
chr4	126103492	126103922
chr4	126202653	126202949
chr4	126260818	126261349
chr4	129011669	129012167
chr4	129461301	129461617
chr4	129640931	129641233
chr4	129742107	129742576
chr4	132515067	132515572
chr4	133614236	133614532
chr4	135191497	135191894
chr4	135216087	135216383
chr4	136285413	136285798
chr4	139599064	139599360
chr4	139622529	139623060
chr4	139770892	139771418
chr4	139797275	139797571
chr4	141078015	141078343
chr4	141170622	141170918
chr4	141273268	141273564
chr4	141278331	141278673
chr4	141658979	141659326
chr4	144942109	144942405
chr4	147906290	147906596
chr4	148038771	148039153
chr4	149922385	149922681
chr4	149979801	149980162
chr4	151862092	151862388
chr4	152325584	152326030
chr4	152477522	152477818
chr4	155624351	155624804
chr5	3152277	3152573
chr5	5467020	5467316
chr5	24577388	24577836
chr5	24685509	24685819
chr5	30887930	30888837
chr5	30901882	30902193
chr5	31202111	31202722
chr5	31576556	31576869
chr5	31636787	31637083
chr5	33652127	33652423
chr5	34187819	34188138
chr5	34535752	34536072
chr5	34660253	34660684
chr5	34955568	34956082
chr5	35054689	35055232
chr5	36373366	36373799
chr5	43189946	43190323
chr5	45449910	45450428
chr5	64112582	64112905
chr5	64198618	64199053
chr5	65199363	65199897
chr5	66046593	66046912
chr5	74093123	74093419
chr5	76346138	76346503
chr5	92083720	92084156
chr5	92117926	92118222
chr5	92220200	92220600
chr5	99488750	99489123
chr5	100429581	100429896
chr5	109557024	109557841
chr5	110135688	110136015
chr5	110770620	110771091
chr5	111205884	111206192
chr5	111216004	111216300
chr5	111228249	111228642
chr5	111881279	111881680
chr5	115158192	115158801
chr5	115844636	115845023
chr5	119670378	119670808
chr5	120613012	120613321
chr5	121584046	121584411
chr5	122372132	122372428
chr5	123014615	123015036
chr5	123507801	123508097
chr5	124327608	124328073
chr5	124341887	124342214
chr5	124439797	124440239
chr5	125245765	125246263
chr5	125268377	125268759
chr5	125382897	125383346
chr5	134341363	134341659
chr5	135149153	135149708
chr5	135522364	135522803
chr5	135545251	135545778
chr5	135688647	135689222
chr5	138279865	138280161
chr5	139484319	139484630
chr5	142821698	142821994
chr5	146993404	146993700
chr5	148928294	148928903
chr5	151368496	151368800
chr6	4747879	4748175
chr6	5496253	5496609
chr6	6544098	6544458
chr6	8259709	8260005
chr6	17143024	17143524
chr6	17353873	17354311
chr6	17464219	17464619
chr6	28479901	28480350
chr6	31220009	31220438
chr6	36832329	36832889
chr6	42349666	42349962
chr6	47813268	47813832
chr6	48510601	48510897
chr6	50566579	50566875
chr6	50777753	50778103
chr6	51170716	51171061
chr6	52012511	52012896
chr6	52825525	52825821
chr6	54245141	54245437
chr6	54831286	54831582
chr6	54992806	54993102
chr6	70844051	70844487
chr6	71632899	71633231
chr6	71757184	71757825
chr6	72512423	72512719
chr6	83831606	83832149
chr6	85451612	85451979
chr6	86371170	86371601
chr6	86438090	86438692
chr6	86480420	86480716
chr6	87320835	87321131
chr6	88841737	88842172
chr6	91473163	91473558
chr6	91647323	91647619
chr6	97210239	97210535
chr6	97223173	97223476
chr6	100127411	100127707
chr6	102679826	102680122
chr6	113306245	113306617
chr6	113326450	113327033
chr6	115440396	115440692
chr6	115853164	115853680
chr6	117220741	117221063
chr6	117879660	117879956
chr6	119848316	119848809
chr6	120865834	120866190
chr6	120957139	120957476
chr6	120987855	120988166
chr6	121018040	121018495
chr6	122810828	122811133
chr6	124712092	124712388
chr6	124829060	124829494
chr6	124919846	124920142
chr6	125039587	125039883
chr6	125191793	125192089
chr6	128102528	128102824
chr6	136827718	136828387
chr6	140621864	140622172
chr6	145793156	145793452
chr6	148802231	148802527
chr7	3644871	3645332
chr7	4136734	4137373
chr7	4739697	4740226
chr7	4812419	4813028
chr7	6362452	6362748
chr7	12922148	12922539
chr7	16399855	16400151
chr7	16874162	16875149
chr7	16924178	16924607
chr7	19228044	19228340
chr7	19628509	19628888
chr7	19715609	19716175
chr7	24547079	24547375
chr7	24884172	24884522
chr7	25219961	25220258
chr7	25268018	25268474
chr7	25658843	25659382
chr7	25711747	25712071
chr7	27178818	27179114
chr7	27474607	27475033
chr7	28350339	28350635
chr7	28372914	28373317
chr7	28392567	28392927
chr7	28741922	28742468
chr7	28810424	28810817
chr7	29180525	29180916
chr7	29815870	29816166
chr7	34234014	34234329
chr7	34939421	34939717
chr7	35333629	35334130
chr7	36667674	36667970
chr7	37320266	37320562
chr7	37364057	37364421
chr7	38084768	38085234
chr7	38136508	38136804
chr7	44304936	44305434
chr7	44848960	44849348
chr7	44929600	44930127
chr7	44974763	44975059
chr7	44997224	44997620
chr7	45017124	45017738
chr7	45396052	45396348
chr7	45814166	45814705
chr7	49887927	49888223
chr7	58677317	58677613
chr7	64064829	64065194
chr7	65405234	65405530
chr7	67385090	67385386
chr7	67443035	67443395
chr7	67645181	67645562
chr7	72590496	72590792
chr7	74007197	74007493
chr7	75397625	75397940
chr7	79255457	79255753
chr7	80166725	80167071
chr7	80246192	80246488
chr7	80269557	80269957
chr7	81789230	81789526
chr7	83717437	83717733
chr7	83891774	83892165
chr7	89178703	89178999
chr7	90355584	90355880
chr7	90387080	90387376
chr7	90475837	90476196
chr7	98171238	98171570
chr7	99023808	99024233
chr7	99381150	99381575
chr7	99858824	99859120
chr7	100445363	100445659
chr7	100839715	100840377
chr7	109986206	109986502
chr7	110121611	110122023
chr7	110753725	110754021
chr7	111082924	111083326
chr7	111122515	111122958
chr7	112696979	112697722
chr7	113207145	113207441
chr7	118129555	118129957
chr7	119895932	119896253
chr7	125444558	125444887
chr7	125552076	125552372
chr7	127208892	127209311
chr7	127478047	127478635
chr7	127588246	127588542
chr7	127691701	127692037
chr7	127745684	127746035
chr7	128003777	128004077
chr7	128461595	128461973
chr7	128672018	128672508
chr7	130673451	130673935
chr7	132325961	132326257
chr7	133793439	133794058
chr7	137347214	137347625
chr7	141011135	141011475
chr7	141455613	141456100
chr7	143068982	143069600
chr7	145111868	145112412
chr8	4166121	4166417
chr8	4238541	4238837
chr8	4677514	4678013
chr8	13287794	13288261
chr8	24438723	24439050
chr8	25275120	25275474
chr8	26118760	26119078
chr8	40896632	40897060
chr8	46551828	46552147
chr8	46869547	46869843
chr8	54609990	54610296
chr8	60983688	60983984
chr8	61194422	61194718
chr8	68157247	68157635
chr8	69716602	69716900
chr8	69996284	69996837
chr8	70538976	70539305
chr8	70658746	70659185
chr8	70673181	70673576
chr8	71131689	71132030
chr8	71464395	71464888
chr8	71542472	71542850
chr8	72160827	72161458
chr8	77534248	77534600
chr8	79227152	79227595
chr8	79350236	79350532
chr8	80981670	80982011
chr8	81867016	81867349
chr8	83607990	83608292
chr8	83739641	83739937
chr8	84066350	84066777
chr8	84191908	84192318
chr8	84990135	84990431
chr8	90876149	90876729
chr8	94386373	94386669
chr8	95080705	95081130
chr8	105170285	105170581
chr8	111644259	111644584
chr8	111747815	111748295
chr8	118286576	118287174
chr8	118378076	118378372
chr8	120216703	120217128
chr8	120382664	120383004
chr8	120564162	120564505
chr8	122181419	122181804
chr8	122443272	122443633
chr8	122567218	122567761
chr8	123042481	123042797
chr8	123634037	123634546
chr8	123943017	123943313
chr8	124644149	124644445
chr8	125343928	125344399
chr8	126551147	126551443
chr8	126903437	126903733
chr8	127639637	127639933
chr9	4309422	4309872
chr9	13827152	13827844
chr9	20651755	20652051
chr9	21028188	21028519
chr9	21291215	21291625
chr9	21509716	21510012
chr9	21510172	21510504
chr9	21936785	21937142
chr9	31217803	31218099
chr9	32695584	32695932
chr9	35365944	35366240
chr9	39577051	39577347
chr9	40730615	40731043
chr9	49538077	49538515
chr9	50006206	50006523
chr9	50777502	50777798
chr9	54734533	54734829
chr9	56870883	56871179
chr9	57073269	57073794
chr9	57762530	57762826
chr9	57830952	57831715
chr9	57910894	57911212
chr9	59528020	59528316
chr9	61664241	61664586
chr9	62624776	62625076
chr9	63703345	63703641
chr9	63726626	63726940
chr9	63927538	63928111
chr9	65196375	65196813
chr9	66795700	66796022
chr9	67140545	67140841
chr9	67539893	67540231
chr9	67573533	67573829
chr9	70942546	70943125
chr9	71826104	71826474
chr9	85749354	85749650
chr9	88357310	88357611
chr9	94606693	94606989
chr9	94670585	94670881
chr9	96752547	96752843
chr9	97111262	97111656
chr9	99575724	99576020
chr9	100642868	100643164
chr9	103366031	103366327
chr9	106891855	106892413
chr9	107872643	107873071
chr9	109082392	109082752
chr9	109972380	109972676
chr9	119322571	119323020
chr9	119340791	119341405
chr9	121710104	121710400
chr9	122294324	122294641
chr9	123024356	123024931
chr9	123461780	123462224
chr9	123528969	123529571
chrM	148	5060
chrM	5357	6497
chrM	10954	16060
chrX	13280675	13281013
chrX	18161946	18162257
chrX	61125932	61126235
chrX	72918260	72918558
chrX	95956817	95957214
chrX	106011725	106012211
chrX	123043710	123044006
chrX	145977728	145978043
chrX	169994295	169994770
chrX	170005187	170005563
chrY	90738307	90738882

### Sheet: hFISC G4 peaks
Supplementary Table S1: G4 CUT&RUN profiling in MuSCs.
G4 peaks in hFISC
Chr	Start	End
chr1	1086025	1086225
chr1	1346289	1346489
chr1	1411386	1411586
chr1	3502053	3502253
chr1	9394498	9394803
chr1	13701071	13701271
chr1	14396957	14397157
chr1	14530250	14530515
chr1	15427138	15427338
chr1	31885884	31886084
chr1	35494462	35494662
chr1	38626320	38626520
chr1	43927476	43927676
chr1	46685701	46685901
chr1	59736428	59736628
chr1	62253398	62253666
chr1	64244697	64244897
chr1	67552926	67553139
chr1	73379232	73379432
chr1	76532925	76533125
chr1	79767220	79767420
chr1	83862254	83862454
chr1	87468174	87468374
chr1	89125415	89125615
chr1	91649727	91649927
chr1	100698603	100698803
chr1	117335188	117335388
chr1	118073073	118073273
chr1	125180011	125180460
chr1	143213053	143213276
chr1	143214668	143214873
chr1	143244927	143245547
chr1	143246854	143247089
chr1	143253862	143254764
chr1	143263249	143264012
chr1	143264693	143264919
chr1	144104070	144104723
chr1	153061455	153061655
chr1	168075224	168075424
chr1	170774514	170774714
chr1	174858902	174859102
chr1	176051327	176051619
chr1	183139153	183139353
chr1	185658118	185658318
chr1	187730507	187730707
chr1	188046747	188046947
chr1	193917876	193918076
chr1	198138076	198138276
chr1	209874409	209874609
chr1	210683716	210683916
chr1	229018642	229018855
chr1	230021950	230022150
chr1	231587272	231587709
chr1	235817851	235818051
chr10	13910756	13910956
chr10	24505435	24505635
chr10	26406486	26406686
chr10	26771823	26772023
chr10	31580070	31580270
chr10	42070761	42070961
chr10	42079581	42079948
chr10	49072840	49073040
chr10	51645457	51645657
chr10	59996784	59996984
chr10	61989600	61990007
chr10	62729772	62729972
chr10	70559860	70560103
chr10	72251792	72251992
chr10	77111925	77112125
chr10	78733252	78733452
chr10	78997855	78998055
chr10	80977804	80978042
chr10	81382003	81382203
chr10	101665948	101666186
chr10	116990408	116990694
chr10	117499560	117499760
chr10	120053671	120053916
chr10	126440250	126440450
chr10	130226634	130226930
chr10	132676292	132676492
chr11	5225476	5225921
chr11	5231029	5231469
chr11	5238454	5238654
chr11	6523265	6523465
chr11	8355357	8355557
chr11	13762972	13763230
chr11	18237715	18237915
chr11	28897963	28898163
chr11	38756405	38756676
chr11	57255668	57255868
chr11	64803979	64804179
chr11	65364250	65364450
chr11	67527714	67527914
chr11	69751861	69752061
chr11	93123304	93123654
chr11	99022116	99022456
chr11	106891216	106891416
chr11	115286028	115286228
chr11	117218158	117218505
chr11	120894525	120894802
chr12	6369790	6369991
chr12	19077171	19077371
chr12	22670905	22671134
chr12	24467261	24467461
chr12	30795195	30795395
chr12	39676536	39676856
chr12	47396672	47396872
chr12	51193269	51193486
chr12	65472817	65473017
chr12	70362818	70363116
chr12	75581625	75581825
chr12	100654702	100654902
chr12	115605561	115605761
chr12	119436008	119436208
chr12	128401995	128402248
chr12	130475049	130475249
chr13	25035379	25035758
chr13	34171506	34171706
chr13	36445403	36445704
chr13	41445308	41445508
chr13	42819545	42819745
chr13	45385948	45386148
chr13	48376256	48376456
chr13	51398172	51398372
chr13	51757832	51758172
chr13	56786150	56786350
chr13	56804113	56804313
chr13	57972589	57972789
chr13	65130032	65130232
chr13	67120076	67120288
chr13	79949922	79950141
chr13	91181027	91181227
chr13	102692147	102692347
chr13	109618262	109618462
chr13	113802846	113803046
chr14	18661520	18661720
chr14	25342233	25342433
chr14	36844580	36844780
chr14	39448393	39448601
chr14	44631613	44631813
chr14	45082926	45083126
chr14	48925292	48925492
chr14	69699207	69699488
chr14	74581436	74581636
chr14	76154006	76154206
chr14	86228049	86228451
chr14	91233957	91234157
chr14	102320396	102320596
chr14	102501942	102502142
chr15	25412066	25412266
chr15	33755811	33756159
chr15	44009180	44009380
chr15	58046248	58046448
chr15	63156000	63156200
chr15	90352094	90352401
chr15	93993842	93994042
chr16	5720753	5720953
chr16	5857197	5857397
chr16	6590320	6590657
chr16	7536216	7536470
chr16	17832771	17833101
chr16	34588132	34588437
chr16	46389714	46390030
chr16	46391051	46391686
chr16	51040389	51040601
chr16	66167243	66167562
chr16	68063982	68064182
chr16	72733078	72733278
chr16	72872754	72872954
chr16	73784956	73785162
chr16	77159809	77160009
chr16	84002765	84003138
chr16	85334033	85334233
chr16	85564420	85564620
chr16	89703737	89703937
chr16	90017796	90017996
chr17	3415586	3415786
chr17	24740214	24740414
chr17	25389796	25390020
chr17	25920038	25920377
chr17	26603649	26604313
chr17	26619455	26620150
chr17	26881183	26881622
chr17	26885348	26885904
chr17	27554992	27555192
chr17	28346936	28347136
chr17	34121911	34122111
chr17	53836243	53836443
chr17	56834466	56834666
chr17	64193586	64193978
chr17	65732458	65732658
chr17	70766801	70767001
chr17	75116199	75116399
chr18	2881326	2881644
chr18	6100885	6101085
chr18	14958508	14958708
chr18	20578525	20578897
chr18	20921352	20921552
chr18	34265305	34265637
chr18	34444892	34445139
chr18	44035295	44035495
chr18	47032973	47033173
chr18	56562326	56562526
chr18	72303823	72304023
chr18	73458533	73458733
chr18	74065670	74066006
chr18	77985168	77985368
chr19	1160292	1160492
chr19	6316819	6317019
chr19	6479138	6479442
chr19	15564128	15564445
chr19	17809205	17809530
chr19	19243686	19243961
chr19	21445342	21445542
chr19	29575332	29575532
chr19	33296265	33296465
chr19	33507770	33507970
chr19	37293407	37293619
chr19	46448448	46448648
chr19	55724258	55724458
chr2	9269660	9269860
chr2	10404600	10404834
chr2	22482780	22483016
chr2	24067835	24068035
chr2	40420303	40420503
chr2	42190036	42190236
chr2	50325093	50325293
chr2	52208206	52208408
chr2	67900398	67900598
chr2	70433502	70433702
chr2	70888155	70888355
chr2	81324049	81324249
chr2	85006837	85007047
chr2	85399808	85400156
chr2	101823197	101823397
chr2	105900770	105900997
chr2	107428665	107428865
chr2	108117892	108118092
chr2	109343441	109343646
chr2	125551318	125551518
chr2	135759637	135759837
chr2	136356474	136356680
chr2	139362511	139362711
chr2	147456565	147456765
chr2	152746036	152746236
chr2	153163479	153163679
chr2	173032669	173032957
chr2	178752044	178752244
chr2	194670457	194670719
chr2	204520286	204520486
chr2	204777579	204777779
chr2	227665638	227665838
chr2	235601936	235602136
chr2	239498780	239498980
chr2	240511334	240511534
chr20	2771723	2771923
chr20	3906270	3906470
chr20	5270646	5270846
chr20	9644681	9644881
chr20	20456583	20456783
chr20	28495327	28495600
chr20	28824415	28824717
chr20	29262496	29263463
chr20	29885608	29885820
chr20	31558889	31559089
chr20	32384702	32384902
chr20	51628799	51628999
chr21	8234051	8234289
chr21	10609635	10609835
chr21	10753367	10753704
chr21	10810731	10810952
chr21	15086299	15086622
chr21	31473445	31473645
chr21	32158537	32158737
chr21	34834379	34834619
chr21	34886914	34887114
chr21	38976938	38977138
chr21	39334142	39334361
chr21	42137263	42137463
chr21	44348765	44349022
chr22	18962151	18962351
chr22	43915621	43915821
chr22	50210367	50210567
chr3	5304464	5304664
chr3	9460952	9461152
chr3	32177173	32177373
chr3	33441185	33441480
chr3	40105343	40105543
chr3	46301175	46301375
chr3	48453468	48453668
chr3	48484587	48484787
chr3	55177468	55177668
chr3	63064877	63065077
chr3	65137431	65137631
chr3	81800086	81800409
chr3	83978730	83978930
chr3	89337051	89337398
chr3	107599342	107599542
chr3	118333617	118333929
chr3	119337610	119337810
chr3	124274345	124274650
chr3	124512214	124512418
chr3	128789787	128789987
chr3	140656894	140657094
chr3	143022664	143022944
chr3	143751265	143751465
chr3	154646094	154646294
chr3	167878920	167879120
chr3	169722900	169723227
chr3	177241471	177241812
chr3	182371878	182372078
chr3	184185170	184185370
chr3	185906500	185906700
chr3	192286064	192286264
chr4	2426998	2427198
chr4	4862997	4863197
chr4	11384837	11385037
chr4	18040556	18040825
chr4	19157545	19157745
chr4	22720559	22720759
chr4	23556996	23557196
chr4	33976273	33976473
chr4	37069906	37070106
chr4	39454995	39455195
chr4	39475156	39475356
chr4	44517005	44517205
chr4	50206853	50207053
chr4	53856176	53856447
chr4	53990331	53990531
chr4	55539784	55539984
chr4	71720586	71720786
chr4	75105163	75105468
chr4	90115760	90115960
chr4	96859963	96860163
chr4	103371980	103372295
chr4	113118654	113118854
chr4	114646556	114646756
chr4	123021512	123021712
chr4	123417112	123417312
chr4	137432268	137432468
chr4	146561518	146561718
chr4	151433858	151434132
chr4	152817898	152818098
chr4	154810205	154810405
chr4	165185816	165186016
chr4	165515205	165515405
chr4	170422609	170422972
chr4	184651649	184651858
chr4	186717345	186717545
chr5	3059498	3059698
chr5	3685068	3685268
chr5	9028654	9028965
chr5	13424529	13424729
chr5	15833461	15833661
chr5	16759064	16759264
chr5	24762359	24762559
chr5	25296571	25296771
chr5	31329559	31329759
chr5	32112328	32112528
chr5	34640291	34640534
chr5	38165250	38165450
chr5	40820999	40821199
chr5	43193787	43193987
chr5	49599470	49599802
chr5	52552169	52552369
chr5	73664707	73664907
chr5	74756954	74757199
chr5	78012662	78012862
chr5	81491996	81492196
chr5	83765132	83765332
chr5	83801771	83801971
chr5	95986395	95986595
chr5	100425231	100425431
chr5	104446113	104446313
chr5	111572599	111572799
chr5	116616178	116616378
chr5	143075269	143075469
chr5	144688102	144688302
chr5	145230865	145231065
chr5	149379686	149379886
chr5	156702719	156702919
chr5	157324908	157325133
chr5	158551331	158551531
chr5	164510457	164510657
chr5	173544455	173544655
chr5	180513008	180513208
chr6	5350201	5350401
chr6	11771392	11771592
chr6	11793445	11793769
chr6	15593131	15593331
chr6	17436310	17436544
chr6	18355655	18355975
chr6	27220430	27220630
chr6	34155065	34155265
chr6	34950550	34950750
chr6	41466663	41466863
chr6	49900575	49900979
chr6	61478257	61478550
chr6	73520067	73521212
chr6	89785964	89786164
chr6	91984261	91984461
chr6	98859157	98859450
chr6	101842705	101842905
chr6	102510676	102510876
chr6	103351151	103351354
chr6	104905437	104905637
chr6	132272915	132273189
chr6	136363137	136363337
chr6	136810256	136810456
chr6	138512868	138513209
chr6	143723268	143723468
chr6	147191246	147191446
chr6	149837711	149837932
chr6	153053413	153053613
chr6	160515415	160515791
chr6	165906916	165907116
chr6	167528387	167528590
chr6	168105562	168105762
chr7	11716734	11716934
chr7	23892525	23892725
chr7	23956347	23956547
chr7	30120226	30120426
chr7	30150836	30151036
chr7	38594542	38594742
chr7	39117848	39118048
chr7	66945765	66945965
chr7	74206017	74206217
chr7	75752189	75752389
chr7	75919220	75919504
chr7	86730700	86730900
chr7	94207412	94207612
chr7	99010253	99010453
chr7	108781725	108782019
chr7	110183130	110183368
chr7	116486905	116487116
chr7	122156667	122156867
chr7	126378231	126378431
chr7	130595516	130595792
chr7	133709265	133709619
chr7	134014069	134014336
chr7	134655470	134655670
chr7	135467291	135467491
chr7	141270992	141271192
chr7	148603461	148603661
chr7	155262157	155262357
chr7	155489177	155489377
chr8	5349631	5349831
chr8	19919439	19919639
chr8	23360006	23360206
chr8	28141699	28141899
chr8	31516401	31516601
chr8	31572678	31572878
chr8	43796416	43796622
chr8	51723615	51723815
chr8	65190681	65190881
chr8	65957849	65958049
chr8	72551406	72551606
chr8	85660056	85660426
chr8	88271261	88271461
chr8	93927307	93927507
chr8	105137262	105137462
chr8	107518330	107518530
chr8	115821786	115822052
chr8	118579496	118579696
chr8	125301595	125301795
chr8	144626973	144627173
chr9	19934480	19934888
chr9	20812955	20813155
chr9	23824038	23824238
chr9	29918547	29918747
chr9	35871476	35871676
chr9	78048690	78048890
chr9	78917572	78917893
chr9	88485191	88485391
chr9	103422221	103422421
chr9	122200779	122201083
chr9	129445541	129445741
chr9	137413981	137414181
chrM	106	1373
chrM	1550	1775
chrM	1990	4076
chrM	6222	6633
chrM	9059	10114
chrM	11032	11390
chrM	12132	12334
chrM	12507	12940
chrM	13150	16447
chrX	35224810	35225010
chrX	40156503	40156703
chrX	61805902	61806169
chrX	63542546	63542746
chrX	72214377	72214577
chrX	85792545	85792745
chrX	87589135	87589335
chrX	90092913	90093113
chrX	97774330	97774530
chrX	98883601	98883801
chrX	111113099	111113299
chrX	112356071	112356271
chrX	127006777	127006977
chrY	11531462	11531726
chrY	56727966	56728193
chrY	56751835	56752222

### Sheet: hASC-24h peaks
Supplementary Table S1: G4 CUT&RUN profiling in MuSCs.
G4 peaks in hASC-24h
Chr	Start	End
chr1	1724222	1724581
chr1	3312992	3313413
chr1	5992430	5992690
chr1	6784934	6785374
chr1	8004837	8005263
chr1	8137863	8138138
chr1	9150695	9150955
chr1	9163838	9164098
chr1	9473004	9473370
chr1	10398861	10399144
chr1	11262444	11262865
chr1	11805644	11806046
chr1	12113168	12113428
chr1	13864099	13864359
chr1	15028060	15028320
chr1	15178861	15179121
chr1	15524989	15525249
chr1	15526607	15526881
chr1	15603445	15603848
chr1	15835530	15835997
chr1	17054028	17054288
chr1	17569481	17569750
chr1	19452411	19452671
chr1	19596638	19596981
chr1	20661326	20661663
chr1	22903603	22903902
chr1	23959403	23959725
chr1	24642781	24643178
chr1	24745097	24745389
chr1	25430305	25430770
chr1	25998062	25998360
chr1	26233988	26234606
chr1	26431978	26432270
chr1	26865091	26865524
chr1	26921496	26921964
chr1	27403144	27403598
chr1	27504734	27505207
chr1	27725513	27725870
chr1	27772803	27773251
chr1	27914614	27914874
chr1	28582248	28582508
chr1	28736524	28736812
chr1	31296711	31297003
chr1	31715255	31715518
chr1	33036635	33037051
chr1	33127137	33127695
chr1	36149462	36149943
chr1	36223939	36224602
chr1	36386367	36386800
chr1	37691805	37692065
chr1	37859719	37859979
chr1	38873274	38873534
chr1	39408568	39408861
chr1	39625520	39625789
chr1	40040497	40040757
chr1	40691570	40691857
chr1	42682031	42682473
chr1	42766873	42767349
chr1	43649801	43650202
chr1	43912782	43913042
chr1	44674231	44674522
chr1	44730618	44731025
chr1	44799994	44800312
chr1	44807572	44808212
chr1	45583680	45583940
chr1	45686759	45687194
chr1	46132605	46133222
chr1	46303457	46303717
chr1	46498539	46498799
chr1	47314186	47314750
chr1	54053250	54053717
chr1	54764472	54765027
chr1	55443616	55443896
chr1	55696439	55696699
chr1	56579475	56579765
chr1	58546324	58546798
chr1	58784155	58784728
chr1	59062024	59062519
chr1	59105856	59106208
chr1	59151146	59151406
chr1	59163748	59164102
chr1	60888469	60888729
chr1	60904497	60904863
chr1	61606791	61607169
chr1	62436046	62437066
chr1	64139303	64139631
chr1	66278319	66278681
chr1	66316675	66317142
chr1	66925089	66925502
chr1	67318180	67318440
chr1	67430420	67430917
chr1	67685008	67685268
chr1	70410806	70411334
chr1	74197849	74198446
chr1	75410645	75411063
chr1	75786002	75786291
chr1	85276432	85276958
chr1	87328126	87328386
chr1	88683865	88684554
chr1	88992808	88993258
chr1	91500912	91501547
chr1	91570185	91570445
chr1	91885945	91886205
chr1	93179673	93180254
chr1	94690262	94690522
chr1	100132953	100133246
chr1	100351963	100352558
chr1	101236677	101236937
chr1	109283163	109283488
chr1	109426215	109426734
chr1	110338520	110339525
chr1	110963752	110964161
chr1	111449149	111449590
chr1	111515445	111515705
chr1	112396212	112396650
chr1	112619256	112619516
chr1	113073032	113073321
chr1	113390028	113390372
chr1	113811914	113812646
chr1	113904685	113905416
chr1	117121799	117122346
chr1	117929637	117930094
chr1	119140349	119140692
chr1	121184418	121184700
chr1	125179978	125180467
chr1	143213044	143213346
chr1	143244884	143245543
chr1	143246817	143247090
chr1	143253920	143254746
chr1	143263200	143263934
chr1	144103955	144104751
chr1	145858929	145859552
chr1	145957924	145958241
chr1	145979217	145979514
chr1	146387285	146387600
chr1	147084393	147084709
chr1	150281916	150282234
chr1	150364385	150364686
chr1	150561589	150561886
chr1	150629259	150629858
chr1	150643294	150643578
chr1	150876496	150876993
chr1	151254709	151255040
chr1	151281576	151282315
chr1	151347232	151347537
chr1	151790565	151790836
chr1	152622800	152623106
chr1	153634109	153634434
chr1	154220438	154220884
chr1	154431853	154432117
chr1	154974266	154974976
chr1	154983084	154983344
chr1	155134948	155135731
chr1	155186052	155186312
chr1	155934422	155934743
chr1	156106242	156106593
chr1	156193884	156194190
chr1	156338264	156338838
chr1	156456912	156457324
chr1	156741003	156741401
chr1	156767149	156767789
chr1	161132842	161133176
chr1	161166205	161166504
chr1	161201900	161202300
chr1	161225718	161226036
chr1	161389707	161390470
chr1	161530794	161531054
chr1	162561075	162561441
chr1	165598065	165598510
chr1	165898857	165899184
chr1	167935577	167935934
chr1	167936263	167936523
chr1	168178655	168179219
chr1	169367740	169368372
chr1	169485867	169486272
chr1	169893958	169894260
chr1	170074552	170074889
chr1	170708067	170708409
chr1	171142174	171142465
chr1	171781196	171781713
chr1	172399337	172399738
chr1	172532493	172533110
chr1	173415855	173416135
chr1	173824474	173824952
chr1	174999408	174999880
chr1	178537012	178537272
chr1	179293655	179294025
chr1	179882415	179882837
chr1	179954517	179954843
chr1	180926588	180927220
chr1	182606638	182606961
chr1	182615008	182615346
chr1	183022613	183022923
chr1	183471492	183472331
chr1	183635789	183636171
chr1	184388348	184388719
chr1	184535199	184535491
chr1	184754667	184755225
chr1	184838618	184838911
chr1	185156657	185157371
chr1	186375073	186375672
chr1	193059263	193059769
chr1	193121968	193122283
chr1	197201332	197201786
chr1	200670220	200670617
chr1	201170525	201170846
chr1	202348499	202348788
chr1	204506595	204507244
chr1	206202949	206203282
chr1	206635101	206635469
chr1	207321387	207321751
chr1	208184437	208184740
chr1	212035289	212035784
chr1	212284856	212285435
chr1	212470056	212470316
chr1	212608361	212608664
chr1	213725067	213725327
chr1	214030050	214030338
chr1	218285053	218285363
chr1	220046511	220046771
chr1	220527706	220527966
chr1	221741990	221742621
chr1	222712512	222712772
chr1	223888116	223888406
chr1	225777499	225777931
chr1	226062767	226063027
chr1	226671807	226672067
chr1	231395407	231395801
chr1	234373602	234373862
chr1	234971141	234971577
chr1	234980830	234981120
chr1	234997317	234997602
chr1	235070019	235070279
chr1	235327959	235328870
chr1	236185087	236185347
chr1	239439209	239439469
chr1	244452093	244452550
chr1	244971072	244971379
chr1	245917867	245918127
chr1	246566234	246566613
chr1	246585564	246585824
chr1	246931933	246932237
chr1	248837813	248838245
chr10	580931	581191
chr10	1049008	1049350
chr10	3095428	3095905
chr10	3107366	3107695
chr10	3427928	3428188
chr10	3500417	3500752
chr10	4663058	4663428
chr10	4849633	4850015
chr10	5449968	5450228
chr10	5889884	5890144
chr10	7685320	7685635
chr10	10830953	10831356
chr10	12043122	12043382
chr10	14397176	14397436
chr10	14837957	14838375
chr10	16817326	16817837
chr10	25016563	25016823
chr10	26860826	26861180
chr10	27241810	27242161
chr10	27504034	27504316
chr10	30433490	30433750
chr10	31697776	31698036
chr10	35126760	35127020
chr10	37857313	37857893
chr10	38010984	38011363
chr10	39519582	39519842
chr10	42079677	42079958
chr10	43455819	43456079
chr10	49005248	49005508
chr10	58385100	58385360
chr10	58856534	58857110
chr10	62049044	62049405
chr10	63268851	63269506
chr10	63700145	63700477
chr10	63700615	63700875
chr10	68901134	68901567
chr10	68988738	68988998
chr10	69123938	69124198
chr10	72273097	72273578
chr10	73096725	73097244
chr10	73997756	73998127
chr10	74151073	74151333
chr10	75401861	75402368
chr10	78515059	78515319
chr10	79157534	79157978
chr10	79274615	79274967
chr10	81527234	81527494
chr10	83369248	83369508
chr10	84139248	84139567
chr10	88951588	88952010
chr10	89457327	89457587
chr10	90871702	90871967
chr10	92290958	92291218
chr10	92688967	92689227
chr10	93437448	93437721
chr10	95445819	95446151
chr10	95693974	95694234
chr10	97292468	97292746
chr10	97498469	97498767
chr10	97640353	97640613
chr10	98361254	98361577
chr10	99430672	99430976
chr10	99620585	99620845
chr10	99621169	99621448
chr10	100912777	100913314
chr10	101353830	101354090
chr10	101818117	101818745
chr10	102151801	102152366
chr10	102225974	102226375
chr10	102245229	102245712
chr10	102502286	102502927
chr10	102743529	102743967
chr10	102917819	102918102
chr10	103851980	103852302
chr10	104121095	104121803
chr10	110221784	110222124
chr10	110919111	110919418
chr10	114174075	114174373
chr10	118754949	118755294
chr10	119178481	119178761
chr10	119596736	119597383
chr10	120794260	120794654
chr10	121216933	121217286
chr10	122286849	122287188
chr10	122954475	122954772
chr10	123154039	123154390
chr10	124419025	124419285
chr10	126315779	126316056
chr10	127935066	127935498
chr10	130110932	130111192
chr11	355908	356168
chr11	695227	695643
chr11	2400293	2400714
chr11	3422908	3423168
chr11	3797519	3797876
chr11	6234671	6235245
chr11	8719287	8719547
chr11	8964598	8964919
chr11	9460388	9461000
chr11	10351635	10351918
chr11	10751148	10751431
chr11	10808655	10809221
chr11	10858100	10858381
chr11	12692415	12692675
chr11	13277093	13277743
chr11	13668045	13668722
chr11	14520308	14520568
chr11	15382292	15382552
chr11	16613596	16613856
chr11	16738256	16738760
chr11	21683436	21683825
chr11	22625607	22625867
chr11	30368150	30368529
chr11	33039204	33039481
chr11	33258363	33258790
chr11	34251142	34251467
chr11	36455686	36455975
chr11	36461910	36462170
chr11	43680460	43680785
chr11	44564777	44565466
chr11	47426391	47426819
chr11	57311236	57311825
chr11	57667596	57667917
chr11	57712241	57712626
chr11	58578258	58578900
chr11	59615812	59616614
chr11	60906556	60906930
chr11	61362220	61362600
chr11	62553585	62554046
chr11	62573874	62574230
chr11	62591546	62591884
chr11	62601861	62602261
chr11	62727465	62727950
chr11	62754090	62754352
chr11	62831796	62832235
chr11	63838831	63839124
chr11	63974356	63974616
chr11	64185570	64186285
chr11	64241104	64241467
chr11	64241617	64241877
chr11	64270013	64270445
chr11	64778595	64779006
chr11	64917282	64917558
chr11	65382365	65382797
chr11	65570091	65570441
chr11	65615141	65615811
chr11	65663123	65663649
chr11	66268243	66268503
chr11	66638423	66638842
chr11	66677672	66678350
chr11	66958387	66958855
chr11	67353394	67353765
chr11	67506087	67506394
chr11	67805568	67805909
chr11	71787034	71787483
chr11	72080478	72080926
chr11	72112171	72112701
chr11	72793613	72794139
chr11	74170774	74171302
chr11	74387375	74387688
chr11	74748632	74748892
chr11	75814842	75815213
chr11	76218611	76218871
chr11	76444657	76445023
chr11	76445323	76445626
chr11	77820847	77821170
chr11	77994633	77994960
chr11	80492565	80492843
chr11	83071648	83072134
chr11	83156764	83157197
chr11	83285642	83286461
chr11	85807154	85807414
chr11	86174226	86174566
chr11	93741423	93741956
chr11	94794605	94794870
chr11	95231244	95231732
chr11	95341288	95341700
chr11	95789748	95790008
chr11	95790193	95790727
chr11	95923876	95924165
chr11	101914843	101915575
chr11	106021909	106022538
chr11	108222405	108223256
chr11	111735577	111735901
chr11	111911936	111912196
chr11	113773870	113774130
chr11	114400489	114400843
chr11	118622579	118623002
chr11	118928233	118928493
chr11	118973429	118973787
chr11	119095461	119095837
chr11	119121104	119121601
chr11	119306378	119306638
chr11	119381433	119381929
chr11	119844974	119845234
chr11	120546814	120547119
chr11	120898132	120898392
chr11	121655656	121656109
chr11	123062139	123062607
chr11	125111228	125111928
chr11	125339499	125339759
chr11	125592144	125592603
chr11	126268763	126269095
chr11	128467573	128467942
chr11	130002558	130003176
chr11	130897446	130897839
chr11	134223905	134224348
chr12	751207	751617
chr12	949561	949988
chr12	2890675	2890989
chr12	3756021	3756281
chr12	4538460	4538720
chr12	6470637	6470942
chr12	6689368	6689729
chr12	6763967	6764260
chr12	6851886	6852667
chr12	8949492	8949976
chr12	10212218	10212798
chr12	10750140	10750415
chr12	12890801	12891373
chr12	14803478	14803738
chr12	15789523	15789801
chr12	15882168	15882482
chr12	19369742	19370055
chr12	20369522	20369988
chr12	21501410	21501938
chr12	24838471	24838731
chr12	25386198	25386458
chr12	25387134	25387511
chr12	26937908	26938730
chr12	27523961	27524303
chr12	29055178	29055545
chr12	29380787	29381286
chr12	30538719	30538979
chr12	31729058	31729318
chr12	34022079	34022543
chr12	38316475	38316788
chr12	38905297	38905557
chr12	45234663	45234938
chr12	46383570	46383983
chr12	48681747	48682321
chr12	48716604	48717109
chr12	48852171	48852476
chr12	49130695	49131370
chr12	49322952	49323288
chr12	49673475	49673735
chr12	49699036	49699457
chr12	49741253	49741661
chr12	50111806	50112350
chr12	51047945	51048374
chr12	51126037	51126297
chr12	51238772	51239045
chr12	52025555	52025886
chr12	52064001	52064266
chr12	53005994	53006390
chr12	53079230	53079504
chr12	53321379	53321639
chr12	53379576	53380091
chr12	53441553	53441832
chr12	53500765	53501213
chr12	53626067	53626385
chr12	54279796	54280627
chr12	54324798	54325198
chr12	54359224	54359484
chr12	55817786	55818263
chr12	55829458	55829739
chr12	55973613	55974454
chr12	56104076	56104603
chr12	56128095	56128477
chr12	56224116	56224555
chr12	56316130	56316390
chr12	56333912	56334233
chr12	56359891	56360512
chr12	56449091	56449373
chr12	56645998	56646302
chr12	56688268	56688529
chr12	57078791	57079368
chr12	57693823	57694100
chr12	57752008	57752268
chr12	62259984	62260380
chr12	64181531	64181791
chr12	67268807	67269511
chr12	68332217	68332593
chr12	69359797	69360211
chr12	71663958	71664304
chr12	71685855	71686142
chr12	71840048	71840308
chr12	75390736	75391347
chr12	76031544	76032013
chr12	76084570	76085010
chr12	79935077	79935524
chr12	80053153	80053413
chr12	82358484	82358815
chr12	88141861	88142305
chr12	88254857	88255170
chr12	92146074	92146417
chr12	92232546	92232806
chr12	92571775	92572129
chr12	93302772	93303139
chr12	95217518	95218119
chr12	95805941	95806218
chr12	96078560	96078840
chr12	96489331	96489725
chr12	100267009	100267376
chr12	103930079	103930472
chr12	106774075	106774412
chr12	107802156	107802416
chr12	108691254	108691592
chr12	108731763	108732023
chr12	112125243	112125704
chr12	113221083	113221478
chr12	114684180	114684486
chr12	118372942	118373202
chr12	118409808	118410105
chr12	120087006	120087278
chr12	120201200	120201592
chr12	120234773	120235064
chr12	120437790	120438050
chr12	120686758	120687116
chr12	121352413	121352687
chr12	121399694	121400109
chr12	121686851	121687227
chr12	122400278	122400619
chr12	122500928	122501188
chr12	122526698	122527253
chr12	122752614	122752943
chr12	122974699	122975017
chr12	123232909	123233359
chr12	123383782	123384274
chr12	124278227	124278576
chr12	124453490	124453793
chr12	130128110	130128421
chr12	132887663	132887923
chr12	132908485	132908745
chr12	133080042	133080936
chr13	19863466	19863906
chr13	23375812	23376131
chr13	24148821	24149081
chr13	26253836	26254118
chr13	26423571	26424122
chr13	27183119	27183433
chr13	29850331	29850593
chr13	30445856	30446116
chr13	30617246	30617970
chr13	30870633	30870989
chr13	31162024	31162422
chr13	32315649	32315909
chr13	33264021	33264345
chr13	33285704	33286291
chr13	33509874	33510224
chr13	33542484	33543081
chr13	36926967	36927227
chr13	41132698	41132976
chr13	42271608	42271996
chr13	44141818	44142102
chr13	44237033	44237682
chr13	46796925	46797270
chr13	48037720	48038094
chr13	48749642	48750103
chr13	48975188	48975448
chr13	49247692	49248109
chr13	49443988	49444354
chr13	51583756	51584487
chr13	52012131	52012406
chr13	52652224	52652855
chr13	53700318	53700578
chr13	60396433	60396838
chr13	72727603	72727989
chr13	75947028	75947296
chr13	77326949	77327209
chr13	95271220	95271480
chr13	95676760	95677161
chr13	97367368	97367749
chr13	97432870	97433920
chr13	98484348	98484640
chr13	101640302	101640562
chr13	106567976	106568236
chr13	109918276	109918611
chr13	110347903	110348163
chr13	110396872	110397148
chr13	110412273	110412777
chr13	110615406	110615706
chr13	110715275	110715767
chr13	111143783	111144043
chr13	111228809	111229069
chr13	113410707	113411399
chr14	20342740	20343492
chr14	20461440	20461937
chr14	21103761	21104029
chr14	21269429	21269909
chr14	21384105	21384688
chr14	21456270	21456581
chr14	21477191	21477546
chr14	21511180	21511463
chr14	22588953	22589363
chr14	22918683	22919597
chr14	22929338	22929816
chr14	23006728	23007098
chr14	23094999	23095494
chr14	23286060	23286490
chr14	23321065	23321347
chr14	23469256	23469627
chr14	24442488	24443008
chr14	32076467	32076727
chr14	32509834	32510109
chr14	33510579	33510839
chr14	34982525	34982884
chr14	35122017	35122530
chr14	39174957	39175351
chr14	44897165	44897432
chr14	44961957	44962222
chr14	45134198	45134544
chr14	49586363	49586805
chr14	49620262	49620908
chr14	49852629	49853004
chr14	52552401	52552897
chr14	55214262	55214522
chr14	55842645	55842905
chr14	58298090	58298777
chr14	58637251	58637569
chr14	59188415	59189209
chr14	59484125	59484540
chr14	61762206	61762612
chr14	63203842	63204102
chr14	63543280	63543627
chr14	63641676	63642450
chr14	64387764	64388188
chr14	64540128	64540679
chr14	65411694	65411972
chr14	66507770	66508171
chr14	67359803	67360262
chr14	68143401	68143697
chr14	68670018	68670332
chr14	73058206	73058637
chr14	73458556	73459047
chr14	73724317	73724579
chr14	73760407	73760667
chr14	74084436	74084979
chr14	74493508	74493810
chr14	75258750	75259472
chr14	75660836	75661312
chr14	76918984	76919340
chr14	76961860	76962120
chr14	77033491	77033751
chr14	77098008	77098268
chr14	77457486	77458064
chr14	77487804	77488064
chr14	77616687	77617051
chr14	80538009	80538377
chr14	80954718	80954994
chr14	81221171	81221431
chr14	81533848	81534177
chr14	89303998	89304258
chr14	90383007	90383655
chr14	90850629	90850889
chr14	91060556	91061163
chr14	91510107	91510761
chr14	95534552	95534934
chr14	96502151	96502411
chr14	99036070	99036333
chr14	99481013	99481454
chr14	100240656	100241019
chr14	101116177	101116437
chr14	103333880	103334140
chr14	104752693	104753224
chr14	105490900	105491239
chr15	35690952	35691245
chr15	36949032	36949292
chr15	39472779	39473456
chr15	40405601	40405861
chr15	40564696	40565257
chr15	41283741	41284001
chr15	41774139	41774627
chr15	42273211	42273669
chr15	42575234	42575509
chr15	43791935	43792195
chr15	44426961	44427638
chr15	45279100	45279390
chr15	49046336	49046608
chr15	49155577	49155837
chr15	49620747	49621204
chr15	50424166	50424426
chr15	55408242	55408524
chr15	55589125	55589385
chr15	56886766	56887221
chr15	57328131	57328579
chr15	58440349	58440609
chr15	59689547	59689808
chr15	63504091	63504388
chr15	64163106	64163371
chr15	65792277	65792537
chr15	66386591	66386851
chr15	66883474	66883734
chr15	67254569	67254961
chr15	68277564	68277824
chr15	68352643	68352903
chr15	70474813	70475182
chr15	71752624	71752911
chr15	72473955	72474333
chr15	75043407	75044045
chr15	75368124	75368384
chr15	75454025	75454321
chr15	75666636	75666896
chr15	76905181	76905452
chr15	77607919	77608182
chr15	78438043	78438303
chr15	78507272	78507601
chr15	84912198	84912635
chr15	85619097	85619466
chr15	85973681	85974145
chr15	89087903	89088517
chr15	89334836	89335257
chr15	90717157	90717422
chr15	90959731	90959991
chr15	91966054	91966315
chr15	92714587	92714847
chr15	92882268	92882537
chr15	92904295	92904633
chr15	93028699	93029152
chr15	93265258	93265518
chr15	96224246	96224506
chr15	97960449	97960723
chr15	98548232	98548506
chr15	100602130	100602645
chr15	100902545	100902921
chr16	234283	234633
chr16	589520	589891
chr16	1611614	1611964
chr16	1782612	1782943
chr16	1964765	1965045
chr16	2155268	2155707
chr16	2882572	2883134
chr16	2905694	2905992
chr16	3283203	3283463
chr16	4615993	4616295
chr16	4667681	4667941
chr16	5097858	5098407
chr16	10743804	10744269
chr16	11742912	11743319
chr16	11797460	11797720
chr16	12095979	12096285
chr16	13909710	13910348
chr16	18801442	18801970
chr16	19555267	19555631
chr16	20900342	20901021
chr16	28011706	28011966
chr16	28846379	28846668
chr16	28863113	28863548
chr16	28925253	28925561
chr16	28950507	28951000
chr16	29271830	29272169
chr16	29815948	29816247
chr16	30065370	30065902
chr16	30370675	30371111
chr16	30558382	30558658
chr16	30571784	30572069
chr16	30634449	30634709
chr16	30658112	30658663
chr16	30698146	30698406
chr16	30922394	30922660
chr16	30922794	30923331
chr16	31142296	31142556
chr16	31459112	31459678
chr16	34573694	34573954
chr16	34581848	34582515
chr16	34588077	34588607
chr16	46389681	46390089
chr16	46390982	46391644
chr16	46883733	46884254
chr16	47657898	47658158
chr16	50592133	50592428
chr16	50741680	50741991
chr16	53090883	53091317
chr16	53099723	53100194
chr16	53503259	53503678
chr16	53703826	53704225
chr16	56451301	56451794
chr16	57186126	57186397
chr16	57299633	57299893
chr16	57735265	57735729
chr16	58629627	58630471
chr16	65071398	65071746
chr16	67806585	67807065
chr16	68237166	68237840
chr16	71484265	71484525
chr16	71895086	71895656
chr16	72008486	72008746
chr16	72093617	72093972
chr16	72946779	72947093
chr16	72989833	72990120
chr16	74984993	74985584
chr16	75110910	75111170
chr16	75647411	75647902
chr16	78099334	78099759
chr16	81077004	81077310
chr16	83778616	83778984
chr16	84826252	84826512
chr16	85136936	85137372
chr16	87388332	87388592
chr16	87950969	87951233
chr16	88245127	88245652
chr16	88332161	88332421
chr16	89490634	89490966
chr17	897041	897322
chr17	2401678	2401980
chr17	2406946	2407286
chr17	2412655	2413116
chr17	3048750	3049214
chr17	3636472	3636737
chr17	3668223	3668595
chr17	4142962	4143245
chr17	4143456	4143716
chr17	4710101	4710446
chr17	4796004	4796280
chr17	4967218	4967796
chr17	5486235	5486564
chr17	6651911	6652171
chr17	7239459	7239871
chr17	7572252	7572793
chr17	7614943	7615402
chr17	7857475	7857992
chr17	8138733	8139053
chr17	8156442	8156728
chr17	8189911	8190344
chr17	8287889	8288224
chr17	8463004	8463559
chr17	10136041	10136301
chr17	13018002	13018337
chr17	14300711	14301077
chr17	15409808	15410238
chr17	16438641	16439027
chr17	16653539	16653857
chr17	17352036	17352526
chr17	17591545	17592018
chr17	17972416	17972927
chr17	19377866	19378460
chr17	19648385	19648757
chr17	21043423	21043697
chr17	23016266	23016586
chr17	24740159	24740421
chr17	25242951	25243231
chr17	25389750	25390101
chr17	25920027	25920423
chr17	26603649	26604331
chr17	26619468	26620234
chr17	26881162	26881654
chr17	26885314	26885953
chr17	27332794	27333180
chr17	28041151	28041721
chr17	28719488	28719978
chr17	28951633	28952570
chr17	29294119	29294558
chr17	31696200	31696530
chr17	31878347	31878770
chr17	34709467	34709727
chr17	35567641	35567944
chr17	38869229	38869672
chr17	39980302	39980924
chr17	40100605	40100882
chr17	40417918	40418180
chr17	41688862	41689130
chr17	41689363	41689623
chr17	41786751	41787132
chr17	42388461	42389013
chr17	42436357	42436756
chr17	42609288	42609660
chr17	43170694	43171107
chr17	43322384	43322652
chr17	43483614	43483927
chr17	43983377	43983637
chr17	44070536	44070947
chr17	45061128	45061535
chr17	45093010	45093310
chr17	45148217	45148538
chr17	45161009	45161315
chr17	47189042	47189709
chr17	47649418	47649896
chr17	47895893	47896413
chr17	47970834	47971134
chr17	48025124	48025407
chr17	48047830	48048697
chr17	48107247	48107753
chr17	48892132	48892858
chr17	49414974	49415283
chr17	49677841	49678149
chr17	49788447	49789343
chr17	51153060	51153580
chr17	57662818	57663286
chr17	58517826	58518550
chr17	59154752	59155762
chr17	59707362	59707747
chr17	59892717	59893290
chr17	60392110	60392426
chr17	60677237	60677871
chr17	63550118	63550646
chr17	63621821	63622440
chr17	63773736	63774062
chr17	63842685	63843022
chr17	67490783	67491336
chr17	68166643	68166957
chr17	68378192	68378452
chr17	75289210	75289708
chr17	75779801	75780121
chr17	76264908	76265270
chr17	76671690	76672006
chr17	76737323	76737873
chr17	77129994	77130254
chr17	77140398	77140804
chr17	77323023	77323330
chr17	77423876	77424136
chr17	77738829	77739089
chr17	78187019	78187279
chr17	78882988	78883320
chr17	80147153	80147473
chr17	80833074	80833391
chr17	81860694	81861098
chr17	82022956	82023251
chr17	83189637	83190124
chr18	3448403	3448912
chr18	3595381	3595924
chr18	3624025	3624518
chr18	9475077	9475345
chr18	11947058	11947586
chr18	12287781	12288041
chr18	12317635	12317921
chr18	12377314	12377620
chr18	13260961	13261315
chr18	20921045	20921541
chr18	21740663	21741050
chr18	23453325	23453590
chr18	24987955	24988326
chr18	26090443	26090846
chr18	31942958	31943218
chr18	36129429	36129879
chr18	45330199	45330470
chr18	46173724	46174050
chr18	50287815	50288142
chr18	51197800	51198358
chr18	54773284	54773544
chr18	55337982	55338375
chr18	56638648	56638908
chr18	62437356	62437661
chr18	62714956	62715436
chr18	63422644	63422978
chr18	74148009	74148534
chr18	74292137	74292515
chr18	74495904	74496166
chr19	507046	507575
chr19	797088	797348
chr19	1252441	1252823
chr19	1490542	1490903
chr19	2064976	2065451
chr19	2151655	2151923
chr19	2168983	2169438
chr19	2588250	2588511
chr19	2775608	2776097
chr19	2841105	2841461
chr19	2900710	2900989
chr19	2950637	2950897
chr19	3572519	3572967
chr19	3762723	3763007
chr19	4246914	4247350
chr19	4342779	4343150
chr19	4402193	4402479
chr19	4471736	4472184
chr19	4791207	4791720
chr19	5622801	5623079
chr19	5680371	5680907
chr19	5904179	5904675
chr19	6067003	6067426
chr19	6373047	6373307
chr19	6424908	6425570
chr19	6737571	6738068
chr19	7829678	7830226
chr19	7943328	7944020
chr19	8390010	8390329
chr19	8525619	8526132
chr19	8832477	8832853
chr19	9792410	9792732
chr19	9819228	9819540
chr19	10251771	10252031
chr19	10380478	10380738
chr19	10653656	10654215
chr19	10717464	10717879
chr19	10863203	10863463
chr19	11035783	11036046
chr19	11191408	11191668
chr19	11346368	11346788
chr19	11420447	11420707
chr19	11435271	11435584
chr19	11558694	11559095
chr19	12365678	12365972
chr19	12551214	12551797
chr19	12681589	12682145
chr19	12890691	12891131
chr19	13152314	13152599
chr19	14529237	14529927
chr19	16293168	16293428
chr19	16496056	16496375
chr19	16660100	16660360
chr19	17226163	17226436
chr19	17469670	17470239
chr19	17859622	17859907
chr19	18192767	18193205
chr19	18204024	18204422
chr19	18522194	18522617
chr19	18660378	18660795
chr19	18919365	18919777
chr19	19063577	19063939
chr19	19385364	19385651
chr19	19519717	19519977
chr19	19776301	19776709
chr19	27793724	27793984
chr19	30448579	30448920
chr19	31613903	31614163
chr19	33177060	33177338
chr19	33775611	33775871
chr19	34733847	34734107
chr19	35717267	35717687
chr19	35745251	35745511
chr19	35758083	35758504
chr19	35931582	35931842
chr19	36014300	36014589
chr19	36054181	36054782
chr19	36114899	36115303
chr19	36127697	36128245
chr19	36214680	36215199
chr19	36528363	36528742
chr19	37293365	37293886
chr19	38335590	38335905
chr19	39411969	39412586
chr19	40444536	40444796
chr19	40465581	40466365
chr19	40750427	40751144
chr19	40777745	40778096
chr19	40798757	40799046
chr19	41263472	41264217
chr19	41338940	41339200
chr19	41364031	41364298
chr19	41397473	41397753
chr19	41859808	41860139
chr19	42075814	42076202
chr19	42242744	42243117
chr19	42268356	42269156
chr19	43475187	43475447
chr19	43533979	43534532
chr19	43596129	43596425
chr19	43668428	43669322
chr19	44113202	44113474
chr19	44164820	44165080
chr19	44212335	44212702
chr19	44845805	44846153
chr19	44890455	44891188
chr19	45178042	45178760
chr19	45443566	45443848
chr19	45455868	45456128
chr19	45584479	45585052
chr19	45692034	45692692
chr19	45717099	45717684
chr19	45995112	45995553
chr19	46661215	46661607
chr19	47113289	47113549
chr19	47257012	47257487
chr19	47273658	47273918
chr19	47515192	47515544
chr19	48468916	48469372
chr19	48619190	48619473
chr19	48637542	48638172
chr19	48714018	48714342
chr19	48720766	48721072
chr19	49363507	49363817
chr19	49495857	49496331
chr19	49640185	49640786
chr19	49641781	49642104
chr19	49676586	49677278
chr19	49766399	49766871
chr19	49869361	49869815
chr19	49876744	49877658
chr19	50025208	50025939
chr19	51108246	51108572
chr19	51367739	51368069
chr19	51394171	51394431
chr19	52189624	52190317
chr19	53333577	53333881
chr19	53520597	53520857
chr19	53867508	53867768
chr19	55259169	55259511
chr19	55339093	55339868
chr19	55385366	55385856
chr19	55407851	55408279
chr19	55461736	55462055
chr19	55599220	55599608
chr19	55653876	55654850
chr19	56140597	56141262
chr19	56838802	56839121
chr19	56839417	56839943
chr19	57320466	57320825
chr19	57389702	57389991
chr19	58362689	58362949
chr19	58440155	58440425
chr19	58475857	58476184
chr19	58573116	58573874
chr2	191127	191387
chr2	1592018	1592386
chr2	1653529	1653789
chr2	3535841	3536408
chr2	3558185	3558536
chr2	9191308	9191697
chr2	9330869	9331157
chr2	9630996	9631386
chr2	10008593	10008853
chr2	10120243	10120503
chr2	11484301	11484685
chr2	11532388	11532648
chr2	15041276	15041567
chr2	17879361	17879621
chr2	19738804	19739064
chr2	20051517	20051983
chr2	20539851	20540111
chr2	20642341	20642701
chr2	24076407	24076667
chr2	24971500	24972234
chr2	26345924	26346184
chr2	27370296	27370609
chr2	27582824	27583087
chr2	28621543	28621803
chr2	28870334	28870594
chr2	30146504	30146975
chr2	30284385	30284645
chr2	33069940	33070200
chr2	33134534	33134833
chr2	33599108	33599632
chr2	42361262	42361624
chr2	42743763	42744023
chr2	43086652	43086912
chr2	43996068	43996347
chr2	44167910	44168759
chr2	45009441	45010046
chr2	45295109	45295369
chr2	46698702	46699040
chr2	46909294	46909554
chr2	47034219	47034505
chr2	47176540	47177125
chr2	48009103	48009393
chr2	53786933	53787193
chr2	54723266	54723693
chr2	55050980	55051240
chr2	55617516	55617938
chr2	61538174	61538733
chr2	61764195	61764518
chr2	62705157	62705881
chr2	63588550	63588967
chr2	64523973	64524410
chr2	64751020	64751629
chr2	64862252	64862512
chr2	65056097	65056410
chr2	65064962	65065305
chr2	65129952	65130580
chr2	65300347	65300916
chr2	68467020	68467585
chr2	69205548	69205895
chr2	69437418	69437707
chr2	69914333	69915351
chr2	70142579	70143075
chr2	70293543	70293955
chr2	71130278	71130538
chr2	71227127	71227529
chr2	71935394	71935654
chr2	73233977	73234473
chr2	74440080	74440440
chr2	85504902	85505331
chr2	85595452	85595712
chr2	86440746	86441337
chr2	88627305	88628143
chr2	89672755	89673025
chr2	96266036	96266368
chr2	96531992	96532317
chr2	96858375	96858635
chr2	96907255	96907515
chr2	99336155	99336721
chr2	99336920	99337304
chr2	99615165	99615562
chr2	99636423	99636741
chr2	100562721	100563155
chr2	101124859	101125340
chr2	102027255	102027649
chr2	107145545	107145805
chr2	109318395	109318655
chr2	109325036	109325315
chr2	109436250	109436510
chr2	112054143	112054544
chr2	112275287	112275831
chr2	113889623	113890094
chr2	117814481	117814741
chr2	118112271	118112531
chr2	118186287	118186715
chr2	118847631	118847905
chr2	118855614	118855874
chr2	119759516	119759985
chr2	120867392	120867652
chr2	121531004	121531316
chr2	130342379	130343038
chr2	134918618	134919013
chr2	135530918	135531749
chr2	135741588	135741848
chr2	136031787	136032149
chr2	142013192	142013452
chr2	144357995	144358255
chr2	148645237	148645577
chr2	152175398	152176090
chr2	152718003	152718390
chr2	159202571	159202887
chr2	160093959	160094219
chr2	160269898	160270461
chr2	161308277	161308537
chr2	162344071	162344414
chr2	165953678	165954228
chr2	169694311	169694643
chr2	170509848	170510183
chr2	171922350	171922894
chr2	172555452	172555781
chr2	173965518	173965778
chr2	175168160	175168535
chr2	177753957	177754222
chr2	178112331	178112733
chr2	178451123	178451461
chr2	178806484	178806744
chr2	186485583	186486045
chr2	189674089	189674391
chr2	189784056	189784699
chr2	190319708	190320119
chr2	190819572	190819872
chr2	190880548	190880968
chr2	191677608	191678372
chr2	192194325	192194585
chr2	195656878	195657384
chr2	197453089	197453956
chr2	197499866	197500229
chr2	200811575	200811875
chr2	201451201	201451461
chr2	201780972	201781291
chr2	203014404	203014890
chr2	203238993	203239423
chr2	205451024	205451284
chr2	207711031	207711624
chr2	214809794	214810092
chr2	217837097	217837357
chr2	217858620	217858975
chr2	218270174	218270595
chr2	218287095	218287389
chr2	219498458	219498779
chr2	219597889	219598149
chr2	219737341	219737601
chr2	221573527	221573859
chr2	222709230	222709592
chr2	224585418	224585778
chr2	231642753	231643028
chr2	231707132	231707548
chr2	231780915	231781593
chr2	233854562	233854918
chr2	235639244	235639601
chr2	236642602	236642963
chr2	236871488	236871867
chr2	236989187	236989447
chr2	237291530	237291812
chr2	238155628	238155910
chr2	239401332	239401592
chr2	240250966	240251887
chr2	240259436	240259696
chr2	241315486	241315772
chr20	2237120	2237380
chr20	2664218	2664501
chr20	3686935	3687195
chr20	5112845	5113165
chr20	5119624	5120093
chr20	5126554	5126814
chr20	6005817	6006079
chr20	6732136	6732396
chr20	10434260	10434584
chr20	11012982	11013242
chr20	13638845	13639110
chr20	16541051	16541542
chr20	16613834	16614094
chr20	17968729	17969043
chr20	18466982	18467288
chr20	18507560	18507871
chr20	20712814	20713079
chr20	23349926	23350731
chr20	23623017	23623354
chr20	28782310	28782924
chr20	29262449	29263481
chr20	29885502	29886143
chr20	31055096	31055701
chr20	31072629	31072922
chr20	33812083	33812369
chr20	33993108	33993621
chr20	34112232	34112492
chr20	34303245	34303689
chr20	34363143	34363403
chr20	35742235	35742545
chr20	35883882	35884427
chr20	36064786	36065151
chr20	36496084	36496344
chr20	36862108	36862368
chr20	37178726	37179342
chr20	37693786	37694102
chr20	37722820	37723111
chr20	38961984	38962244
chr20	44187196	44187561
chr20	44692995	44693314
chr20	44861339	44861599
chr20	45321033	45321293
chr20	45407076	45407465
chr20	45812300	45812560
chr20	46689370	46689834
chr20	50439703	50439963
chr20	51594837	51595200
chr20	53579044	53579304
chr20	53829577	53829875
chr20	60623780	60624067
chr20	62652385	62652697
chr20	62773176	62773542
chr20	63957104	63957488
chr21	7258218	7258575
chr21	8234527	8234787
chr21	8237405	8237671
chr21	14382839	14383630
chr21	18023060	18023535
chr21	25734833	25735371
chr21	28884962	28885351
chr21	29130309	29130660
chr21	29145196	29145615
chr21	32328588	32328848
chr21	33641944	33642343
chr21	35256657	35256989
chr21	36156356	36156718
chr21	37267414	37268039
chr21	37338809	37339210
chr21	37366638	37366898
chr21	37564074	37564646
chr21	39312211	39312471
chr21	39380189	39380556
chr21	39451720	39451980
chr21	41371534	41371794
chr21	41612978	41613271
chr21	41641901	41642293
chr21	45071465	45071725
chr21	46038923	46039206
chr21	46092261	46092685
chr22	19522249	19522627
chr22	20917059	20917319
chr22	21002341	21002641
chr22	24120166	24120493
chr22	24555436	24555857
chr22	27919361	27919622
chr22	28741806	28742345
chr22	29603155	29603553
chr22	30423989	30424307
chr22	32649558	32650079
chr22	35399813	35400284
chr22	36029074	36029334
chr22	36388016	36388418
chr22	36776131	36776516
chr22	37199350	37199720
chr22	37658210	37658586
chr22	37844483	37844743
chr22	38228707	38228967
chr22	38506330	38506725
chr22	38705376	38705886
chr22	39267282	39267542
chr22	39319412	39320035
chr22	40044213	40044721
chr22	40636712	40636972
chr22	40651827	40652151
chr22	40951256	40951724
chr22	41091538	41091864
chr22	41286175	41286461
chr22	41448403	41448734
chr22	41589883	41590182
chr22	42331037	42331297
chr22	42614900	42615391
chr22	43465817	43466077
chr22	44865254	44865514
chr22	46013617	46013937
chr22	49521790	49522091
chr22	50582870	50583134
chr3	4417244	4417504
chr3	4493288	4493548
chr3	4868047	4868409
chr3	4986828	4987168
chr3	8501534	8501863
chr3	9396894	9397493
chr3	9731215	9731476
chr3	9749933	9750199
chr3	10192186	10192446
chr3	14144410	14144670
chr3	14178596	14178856
chr3	14651453	14651837
chr3	15601626	15602040
chr3	15646819	15647240
chr3	16264666	16265089
chr3	19683084	19683356
chr3	27533976	27534360
chr3	28241384	28241741
chr3	28348738	28349128
chr3	31531913	31532707
chr3	33440472	33441278
chr3	36992794	36993726
chr3	37860450	37860807
chr3	38024672	38025223
chr3	38137129	38137483
chr3	38165114	38165574
chr3	38455038	38455298
chr3	39406444	39406722
chr3	40309430	40309849
chr3	40453157	40453417
chr3	41961989	41962463
chr3	42804339	42804599
chr3	43622142	43622435
chr3	45012149	45012409
chr3	45689071	45689442
chr3	46976955	46977343
chr3	47513255	47513580
chr3	48465874	48466148
chr3	48556851	48557148
chr3	48989630	48989890
chr3	49094059	49094471
chr3	49412125	49412544
chr3	50235793	50236092
chr3	50299352	50299783
chr3	51500031	51500365
chr3	51942025	51942368
chr3	52154552	52154996
chr3	52536340	52536651
chr3	53891844	53892127
chr3	57597520	57597840
chr3	57755995	57756278
chr3	63152153	63152494
chr3	65268529	65268789
chr3	66998029	66998323
chr3	67383366	67383690
chr3	69181082	69181342
chr3	69607568	69607875
chr3	72155622	72156071
chr3	72907759	72908092
chr3	79019046	79019350
chr3	88058978	88059324
chr3	93979909	93980398
chr3	96950047	96950354
chr3	98901785	98902097
chr3	100260437	100261155
chr3	101676822	101677167
chr3	101724490	101724867
chr3	102488398	102488683
chr3	105869202	105869582
chr3	108222365	108222664
chr3	112562003	112562304
chr3	112653706	112653966
chr3	113696784	113697044
chr3	114496140	114496417
chr3	114624513	114624838
chr3	115147316	115147881
chr3	120094432	120095473
chr3	121834917	121835251
chr3	123584971	123585491
chr3	125915784	125916279
chr3	126355926	126356186
chr3	127590773	127591033
chr3	128680591	128680872
chr3	129439937	129440316
chr3	130111688	130112148
chr3	131381523	131381984
chr3	132417282	132417542
chr3	133573242	133573645
chr3	134795026	134795310
chr3	136196390	136196994
chr3	136752202	136752722
chr3	136861924	136862184
chr3	139389427	139389969
chr3	139539504	139539764
chr3	140384953	140385213
chr3	141331739	141332055
chr3	142578623	142579021
chr3	143001388	143001705
chr3	148955718	148956155
chr3	149507923	149508227
chr3	149812679	149812939
chr3	150546471	150546992
chr3	150763475	150763941
chr3	153161403	153161666
chr3	155854474	155854746
chr3	156535241	156535597
chr3	156674055	156674592
chr3	157088922	157089223
chr3	157174772	157175182
chr3	158801759	158802064
chr3	160565603	160565949
chr3	160755112	160755372
chr3	166866382	166866694
chr3	168095667	168096339
chr3	171324047	171324307
chr3	172317786	172318071
chr3	172710982	172711490
chr3	172750503	172750796
chr3	179562630	179563018
chr3	182124126	182124565
chr3	182242149	182242480
chr3	184185834	184186148
chr3	184561352	184561794
chr3	186109168	186109517
chr3	186413900	186414160
chr3	186570426	186570686
chr3	188077211	188077471
chr3	189099259	189099531
chr3	189982201	189982751
chr3	195914662	195915111
chr3	197394668	197394928
chr4	781774	782269
chr4	1346849	1347149
chr4	3955401	3955976
chr4	7067986	7068379
chr4	9152963	9153234
chr4	11429836	11430096
chr4	14453860	14454120
chr4	15400374	15400677
chr4	15681515	15681775
chr4	17810438	17810975
chr4	18021888	18022505
chr4	24794459	24794921
chr4	25312666	25312926
chr4	37686490	37686884
chr4	39182160	39182561
chr4	48780142	48780793
chr4	49511613	49511902
chr4	49655538	49655864
chr4	49927435	49927718
chr4	51842749	51843215
chr4	54784077	54784500
chr4	67701131	67701414
chr4	70688041	70688561
chr4	70839883	70840143
chr4	75915667	75916018
chr4	76306610	76306870
chr4	77156816	77157154
chr4	82284913	82285220
chr4	82430325	82430585
chr4	82891210	82891493
chr4	82900520	82900869
chr4	83013082	83013342
chr4	83034610	83035044
chr4	83455459	83455738
chr4	85474812	85475082
chr4	85496688	85496948
chr4	86136495	86136755
chr4	86594169	86594429
chr4	88284325	88284875
chr4	98929906	98930251
chr4	99642645	99642923
chr4	100772166	100772426
chr4	101347657	101347978
chr4	102816275	102816535
chr4	102827510	102828348
chr4	103019434	103019802
chr4	104896222	104896482
chr4	105473336	105473596
chr4	106316279	106316797
chr4	121711654	121711914
chr4	121823795	121824139
chr4	122732446	122732884
chr4	123986612	123986872
chr4	128287823	128288228
chr4	140373210	140373617
chr4	140523899	140524204
chr4	140812098	140812380
chr4	143513594	143513856
chr4	148442490	148442773
chr4	152605872	152606228
chr4	152779608	152780220
chr4	158671788	158672358
chr4	158810378	158811048
chr4	159349254	159349514
chr4	165327208	165327682
chr4	173334320	173334705
chr4	173334871	173335171
chr4	176531160	176531495
chr4	184474538	184474811
chr4	184537850	184538241
chr4	184734202	184734462
chr4	186700796	186701278
chr4	188294619	188294879
chr5	6572401	6572676
chr5	8457341	8457808
chr5	10250008	10250553
chr5	17968408	17968727
chr5	22547718	22547978
chr5	26446605	26446925
chr5	32313081	32313536
chr5	33440541	33441153
chr5	34191979	34192314
chr5	34929100	34929360
chr5	35847574	35847834
chr5	36242033	36242493
chr5	37371207	37371506
chr5	38845527	38845892
chr5	41904017	41904402
chr5	43121202	43121597
chr5	43313283	43313822
chr5	43483727	43483987
chr5	49599513	49599819
chr5	52787871	52788131
chr5	54310419	54310786
chr5	55307564	55307898
chr5	56909126	56909507
chr5	57173572	57174206
chr5	58924335	58924658
chr5	61302039	61302299
chr5	61331879	61332197
chr5	65580049	65580398
chr5	66144377	66144737
chr5	69093762	69094022
chr5	72308100	72308422
chr5	74107773	74108119
chr5	74799600	74800120
chr5	75336831	75337388
chr5	75511613	75512042
chr5	77432978	77433238
chr5	78360119	78360440
chr5	80407760	80408459
chr5	81751023	81751548
chr5	83077342	83077697
chr5	87412600	87412983
chr5	87899761	87900021
chr5	88141148	88141520
chr5	90529589	90530084
chr5	93835084	93835344
chr5	94111369	94111734
chr5	95823746	95824158
chr5	95858962	95859222
chr5	95961886	95962351
chr5	96247131	96247562
chr5	97620315	97620633
chr5	98773289	98773578
chr5	98929059	98929860
chr5	103119961	103120326
chr5	108748463	108748970
chr5	109410014	109410677
chr5	109898667	109898930
chr5	111512441	111512860
chr5	115407252	115407519
chr5	115494629	115494949
chr5	115625990	115626330
chr5	116574860	116575129
chr5	116652396	116652776
chr5	119070665	119071202
chr5	123423368	123423854
chr5	125484103	125484363
chr5	125736071	125736352
chr5	131170735	131171023
chr5	131635065	131635651
chr5	132215431	132215691
chr5	132293592	132293971
chr5	132963612	132964093
chr5	135597809	135598069
chr5	137622227	137622562
chr5	138178736	138179020
chr5	138338130	138338420
chr5	138465118	138465378
chr5	138543092	138543613
chr5	138575732	138575992
chr5	139403916	139404193
chr5	139560872	139561152
chr5	139745324	139745654
chr5	140261646	140262210
chr5	140401111	140401803
chr5	140547596	140547856
chr5	140564474	140564801
chr5	140664469	140664740
chr5	146182610	146182896
chr5	146447094	146447504
chr5	147403991	147404616
chr5	149345388	149345648
chr5	149960393	149960735
chr5	150758722	150759011
chr5	151252856	151253135
chr5	151771406	151771998
chr5	154445609	154445895
chr5	154754879	154755139
chr5	154857649	154858036
chr5	154858230	154858490
chr5	156595435	156595695
chr5	157511736	157512007
chr5	157731365	157731825
chr5	159263126	159263415
chr5	159819994	159820254
chr5	160119490	160119921
chr5	160165702	160166066
chr5	163437353	163437613
chr5	163460048	163460308
chr5	163505617	163505892
chr5	168766230	168766512
chr5	172739547	172739815
chr5	172860850	172861322
chr5	176388587	176389057
chr5	176447889	176448149
chr5	176537542	176538093
chr5	177426116	177426641
chr5	177497620	177497880
chr5	177517018	177517278
chr5	178153534	178153942
chr5	181223280	181223560
chr6	2764793	2765053
chr6	2988676	2988959
chr6	3023964	3024253
chr6	3237705	3238056
chr6	3826092	3826352
chr6	5003604	5003991
chr6	11093682	11093970
chr6	13357668	13357928
chr6	13614982	13615294
chr6	15245472	15245970
chr6	16901678	16901938
chr6	17864278	17864644
chr6	19836960	19837285
chr6	20212208	20212531
chr6	20401224	20401954
chr6	24666890	24667254
chr6	24721010	24721560
chr6	26103833	26104155
chr6	26123632	26123892
chr6	26473912	26474266
chr6	27132689	27132949
chr6	27472581	27473028
chr6	36027500	36027803
chr6	36423270	36423533
chr6	36441447	36441707
chr6	36594077	36594412
chr6	36885872	36886299
chr6	37169324	37169802
chr6	37791476	37791736
chr6	38702945	38703344
chr6	39887915	39888335
chr6	41072305	41073092
chr6	42451563	42451823
chr6	42984157	42984453
chr6	43013898	43014158
chr6	43170815	43171279
chr6	43702642	43702902
chr6	52284708	52285028
chr6	52420048	52420414
chr6	52664213	52664509
chr6	52995323	52995715
chr6	55546725	55546985
chr6	56542667	56543036
chr6	56938571	56938987
chr6	57046313	57046764
chr6	66798172	66798432
chr6	71420785	71421045
chr6	73520853	73521113
chr6	73580403	73580756
chr6	75243616	75243964
chr6	75284541	75285018
chr6	79537195	79537736
chr6	80106263	80106713
chr6	81752431	81753014
chr6	85643054	85643440
chr6	87408907	87409167
chr6	87702191	87702500
chr6	88657958	88658218
chr6	88963703	88963963
chr6	89035441	89035853
chr6	89985606	89985866
chr6	90369164	90369428
chr6	100951488	100951748
chr6	105164347	105164686
chr6	108261083	108261343
chr6	108608976	108609315
chr6	109094091	109094494
chr6	109094939	109095488
chr6	109222695	109222955
chr6	109382234	109382719
chr6	109690947	109691207
chr6	110539586	110539846
chr6	110874595	110874855
chr6	111259202	111259462
chr6	111564522	111564782
chr6	112833512	112833956
chr6	116571081	116571388
chr6	116616241	116616539
chr6	123418007	123418267
chr6	127459103	127459363
chr6	130872477	130872737
chr6	132814134	132814508
chr6	133502337	133502597
chr6	134436459	134436719
chr6	136077979	136078302
chr6	136289584	136290420
chr6	137105262	137105624
chr6	143450514	143451004
chr6	143553669	143553929
chr6	146857655	146857915
chr6	151036393	151036664
chr6	151452038	151452610
chr6	152085142	152085402
chr6	152163121	152163440
chr6	155314474	155314886
chr6	156953497	156953891
chr6	159789620	159790338
chr6	163711722	163711982
chr6	166342622	166342882
chr6	166627314	166627753
chr6	169701912	169702172
chr7	2796387	2796686
chr7	7640441	7640910
chr7	7872848	7873163
chr7	9910706	9910966
chr7	12210759	12211163
chr7	13991336	13991607
chr7	17395178	17395543
chr7	21427163	21427776
chr7	23014012	23014429
chr7	25862246	25862773
chr7	26118368	26118628
chr7	26200882	26201254
chr7	28847546	28847806
chr7	30504737	30505016
chr7	33129503	33129763
chr7	33719194	33719502
chr7	34971367	34971780
chr7	35415808	35416068
chr7	35800700	35801145
chr7	36152734	36153046
chr7	37031909	37032170
chr7	37933149	37933409
chr7	38686575	38686835
chr7	39623253	39623683
chr7	39949239	39949853
chr7	44082594	44083047
chr7	44105107	44105367
chr7	44848070	44848425
chr7	47336143	47336403
chr7	47457983	47458243
chr7	56106481	56106819
chr7	63925954	63926397
chr7	64187703	64187963
chr7	66996516	66996776
chr7	70781847	70782126
chr7	72828135	72828578
chr7	73522228	73522646
chr7	73894934	73895194
chr7	76379949	76380397
chr7	77798216	77799084
chr7	79795770	79796043
chr7	84701884	84702144
chr7	87152105	87152615
chr7	91264146	91264561
chr7	92528480	92528803
chr7	92633407	92633687
chr7	92752378	92752638
chr7	94004177	94004444
chr7	94620730	94621148
chr7	95596573	95596973
chr7	99919578	99919838
chr7	100428476	100429321
chr7	100538786	100539251
chr7	100586159	100586654
chr7	100612013	100612490
chr7	100874857	100875117
chr7	102363696	102364007
chr7	102748643	102749017
chr7	104983894	104984418
chr7	105480087	105480347
chr7	106009595	106009884
chr7	106285160	106285510
chr7	106661297	106661557
chr7	107743766	107744043
chr7	108526056	108526717
chr7	108569437	108569973
chr7	112206376	112206708
chr7	112450375	112451049
chr7	112482322	112482582
chr7	112939723	112940457
chr7	114944623	114944883
chr7	120950652	120951068
chr7	123534672	123535282
chr7	124929813	124930322
chr7	127651599	127652228
chr7	130070188	130070582
chr7	130225320	130225580
chr7	130913211	130913666
chr7	131244299	131244559
chr7	133081978	133082270
chr7	134316814	134317141
chr7	134646591	134646851
chr7	135254033	135254423
chr7	138459853	138460523
chr7	139109362	139109622
chr7	139340377	139340724
chr7	139359571	139359966
chr7	139733986	139734586
chr7	149028665	149028978
chr7	151028243	151028745
chr7	151057959	151058274
chr7	151519927	151520335
chr7	158818538	158818817
chr7	159212068	159212328
chr8	4202741	4203001
chr8	13193792	13194052
chr8	17661585	17661854
chr8	17922571	17923028
chr8	18084346	18084662
chr8	19817090	19817451
chr8	21323696	21323956
chr8	22383852	22384321
chr8	25458443	25459169
chr8	27311446	27311706
chr8	27774266	27774764
chr8	28889953	28890519
chr8	30082381	30082866
chr8	37736497	37736757
chr8	37762339	37762599
chr8	38527618	38528395
chr8	38770297	38770557
chr8	38996497	38996824
chr8	40153473	40153761
chr8	41490391	41490736
chr8	42152622	42152882
chr8	42843084	42843449
chr8	47610307	47610886
chr8	48430874	48431134
chr8	54022439	54022699
chr8	55773106	55773483
chr8	65842307	65842799
chr8	66113101	66113498
chr8	66428604	66429029
chr8	66667196	66667613
chr8	70402047	70402457
chr8	70531658	70532051
chr8	73293686	73294200
chr8	73878887	73879147
chr8	76673170	76673497
chr8	76999870	77000569
chr8	79667801	79668061
chr8	80030038	80030307
chr8	81369555	81369906
chr8	83663544	83663804
chr8	85107239	85107519
chr8	85659986	85660330
chr8	89857951	89858211
chr8	89984459	89984719
chr8	91070065	91070409
chr8	92965898	92966171
chr8	94475088	94475348
chr8	101761228	101761488
chr8	101790827	101791087
chr8	102238993	102239682
chr8	102412628	102412942
chr8	108443567	108443899
chr8	108617998	108618258
chr8	109334156	109334431
chr8	115038925	115039185
chr8	117730864	117731124
chr8	118011538	118011798
chr8	123042097	123042479
chr8	123072611	123072871
chr8	123274689	123275255
chr8	123416445	123416852
chr8	124474507	124474779
chr8	127899260	127899719
chr8	127949574	127949985
chr8	128091292	128091665
chr8	128176704	128177560
chr8	129939856	129940116
chr8	130651088	130651387
chr8	133407001	133407317
chr8	134832408	134832744
chr8	140464385	140464819
chr8	140511881	140512180
chr8	144901822	144902220
chr9	1050039	1050628
chr9	2843928	2844428
chr9	6681174	6681745
chr9	15422602	15423024
chr9	19049127	19049387
chr9	19408674	19409145
chr9	19799319	19799579
chr9	32526313	32526573
chr9	33290440	33290751
chr9	34178913	34179247
chr9	34329241	34329566
chr9	34458554	34458835
chr9	35072442	35072801
chr9	35079751	35080052
chr9	35162048	35162352
chr9	35564923	35565239
chr9	35603946	35604211
chr9	35657565	35658049
chr9	35732174	35732696
chr9	35815056	35815679
chr9	36258379	36258639
chr9	37465489	37466169
chr9	37904349	37904609
chr9	40992131	40992467
chr9	41229693	41229987
chr9	60636708	60637062
chr9	68500733	68500993
chr9	70601231	70601722
chr9	71911156	71911699
chr9	72365451	72366104
chr9	76893492	76893752
chr9	79571537	79571987
chr9	79764586	79764846
chr9	80062058	80062318
chr9	85940822	85941141
chr9	86732769	86733038
chr9	87148442	87148738
chr9	88537507	88537867
chr9	88998708	88999099
chr9	89310765	89311109
chr9	89318840	89319158
chr9	91193327	91193593
chr9	92293669	92293929
chr9	92506004	92506344
chr9	93156067	93156428
chr9	94165899	94166213
chr9	95875435	95875955
chr9	96459095	96459428
chr9	97633171	97633591
chr9	98743851	98744169
chr9	99221896	99222236
chr9	99821168	99821487
chr9	100098778	100099356
chr9	101398475	101398903
chr9	101533474	101533735
chr9	107733218	107733669
chr9	108142579	108142965
chr9	112717872	112718269
chr9	113056638	113056945
chr9	113221009	113221364
chr9	113401227	113401550
chr9	113410379	113410746
chr9	117620005	117620265
chr9	121748630	121748890
chr9	125241129	125241650
chr9	125746249	125746509
chr9	127396662	127397214
chr9	128067276	128068082
chr9	128094378	128094646
chr9	128322440	128322700
chr9	130712589	130712976
chr9	130847458	130848047
chr9	131018693	131019010
chr9	131373333	131373868
chr9	133030358	133030951
chr9	134164802	134165089
chr9	135719043	135719303
chr9	136631128	136631388
chr9	136790889	136791165
chr9	136849307	136849567
chrM	120	1332
chrM	1968	4036
chrM	6241	6622
chrM	9421	10159
chrM	11078	11419
chrM	12128	16453
chrX	3697866	3698126
chrX	3814695	3815241
chrX	7542869	7543229
chrX	13653078	13653420
chrX	13734554	13734814
chrX	14872995	14873490
chrX	15335543	15335940
chrX	16786018	16786519
chrX	20141769	20142114
chrX	20350164	20350424
chrX	23907600	23907860
chrX	24054266	24054770
chrX	24353097	24353357
chrX	30746734	30747067
chrX	41334479	41334810
chrX	47217913	47218228
chrX	47650639	47651029
chrX	47658609	47659080
chrX	48715893	48716153
chrX	48801519	48802408
chrX	48958526	48958846
chrX	49043351	49043641
chrX	49166902	49167205
chrX	49190919	49191415
chrX	49269349	49269678
chrX	52995314	52995906
chrX	53422450	53422936
chrX	53683930	53684454
chrX	57053118	57053378
chrX	63754848	63755189
chrX	64205899	64206192
chrX	64249303	64249563
chrX	68828604	68829159
chrX	73540466	73540726
chrX	73851145	73851771
chrX	74536375	74536868
chrX	76582908	76583168
chrX	87901837	87902097
chrX	95698010	95698270
chrX	101407956	101408385
chrX	103686752	103687151
chrX	111681466	111681890
chrX	118345850	118346272
chrX	119852774	119853242
chrX	120560534	120561034
chrX	123978017	123978277
chrX	130165796	130166166
chrX	134373139	134373461
chrX	149502090	149502350
chrX	149939804	149940331
chrX	152163112	152163445
chrX	154378812	154379179
chrY	11293738	11294003
