## Supplemental Table S1-S10 for "DNA G-quadruplex Profiling Reveals Functional and Mechanistic Role of G-quadruplexes in Skeletal Muscle Stem Cells": Suppl_Table_S2.xlsx

### Sheet: hASC G4 promoters
Supplementary Table S2: G4-containing promoters in MuSCs.
G4 containing promoters in hASCs
Chr	Start	End	ENSG	Genename	Type
chr10	100911739	100913739	ENSG00000272572.1	RP11-179B2.2	lncRNA
chr10	100911963	100913963	ENSG00000119906.13	SLF2	protein_coding
chr10	101353033	101355033	ENSG00000166167.18	BTRC	protein_coding
chr10	101817465	101819465	ENSG00000198408.14	OGA	protein_coding
chr10	101817800	101819800	ENSG00000226009.2	KCNIP2-AS1	lncRNA
chr10	102151176	102153176	ENSG00000166197.17	NOLC1	protein_coding
chr10	102225299	102227299	ENSG00000119915.5	ELOVL3	protein_coding
chr10	102244371	102246371	ENSG00000107862.6	GBF1	protein_coding
chr10	102501712	102503712	ENSG00000138107.13	ACTR1A	protein_coding
chr10	102742948	102744948	ENSG00000166272.18	WBP1L	protein_coding
chr10	102917294	102919294	ENSG00000148842.18	CNNM2	protein_coding
chr10	102917335	102919335	ENSG00000286575.1	RP11-753C18.13	lncRNA
chr10	104121058	104123058	ENSG00000156384.15	SFR1	protein_coding
chr10	1048119	1050119	ENSG00000067064.12	IDI1	protein_coding
chr10	1048538	1050538	ENSG00000047056.16	WDR37	protein_coding
chr10	110918201	110920201	ENSG00000214413.9	BBIP1	protein_coding
chr10	110918593	110920593	ENSG00000108061.12	SHOC2	protein_coding
chr10	114173179	114175179	ENSG00000284442.1	MIR2110	miRNA
chr10	114173232	114175232	ENSG00000165813.20	CCDC186	protein_coding
chr10	118754249	118756249	ENSG00000151893.15	CACUL1	protein_coding
chr10	119177812	119179812	ENSG00000165672.7	PRDX3	protein_coding
chr10	119596029	119598029	ENSG00000151923.18	TIAL1	protein_coding
chr10	12042170	12044170	ENSG00000151461.20	UPF2	protein_coding
chr10	122953311	122955311	ENSG00000119965.13	C10orf88	protein_coding
chr10	122953381	122955381	ENSG00000179988.15	PSTK	protein_coding
chr10	123153402	123155402	ENSG00000154473.18	BUB3	protein_coding
chr10	124417976	124419976	ENSG00000065154.12	OAT	protein_coding
chr10	127933517	127935517	ENSG00000232259.1	RP11-4C20.3	lncRNA
chr10	127933698	127935698	ENSG00000227076.1	RP11-4C20.4	lncRNA
chr10	130109830	130111830	ENSG00000237489.5	C10orf143	protein_coding
chr10	14837302	14839302	ENSG00000284024.4	RP11-398C13.8	protein_coding
chr10	14837306	14839306	ENSG00000187522.16	HSPA14	protein_coding
chr10	14837575	14839575	ENSG00000185267.10	CDNF	protein_coding
chr10	16816463	16818463	ENSG00000148484.18	RSU1	protein_coding
chr10	16816699	16818699	ENSG00000286958.1	RP11-416D8.2	lncRNA
chr10	25015612	25017612	ENSG00000185875.13	THNSL1	protein_coding
chr10	26860087	26862087	ENSG00000136754.18	ABI1	protein_coding
chr10	27242046	27244046	ENSG00000107897.20	ACBD5	protein_coding
chr10	27242130	27244130	ENSG00000262412.1	RP11-85G18.6	lncRNA
chr10	27503174	27505174	ENSG00000099246.18	RAB18	protein_coding
chr10	30433021	30435021	ENSG00000107968.10	MAP3K8	protein_coding
chr10	35125791	35127791	ENSG00000095794.19	CREM	protein_coding
chr10	35126020	35128020	ENSG00000230534.6	RP11-297A16.2	lncRNA
chr10	37856740	37858740	ENSG00000236514.1	RP11-162G10.5	lncRNA
chr10	37857106	37859106	ENSG00000198105.16	ZNF248	protein_coding
chr10	38009650	38011650	ENSG00000189180.16	ZNF33A	protein_coding
chr10	58384345	58386345	ENSG00000108064.11	TFAM	protein_coding
chr10	5888906	5890906	ENSG00000134461.16	ANKRD16	protein_coding
chr10	5889203	5891203	ENSG00000134452.20	FBH1	protein_coding
chr10	68900286	68902286	ENSG00000107625.14	DDX50	protein_coding
chr10	68987803	68989803	ENSG00000198954.9	KIFBP	protein_coding
chr10	69122512	69124512	ENSG00000122958.15	VPS26A	protein_coding
chr10	72272919	72274919	ENSG00000168209.6	DDIT4	protein_coding
chr10	73095974	73097974	ENSG00000122884.13	P4HA1	protein_coding
chr10	74149842	74151842	ENSG00000185009.13	AP3M1	protein_coding
chr10	74150202	74152202	ENSG00000156110.15	ADK	protein_coding
chr10	75400246	75402246	ENSG00000270087.5	RP11-399K21.11	lncRNA
chr10	75400519	75402519	ENSG00000237149.5	ZNF503-AS2	lncRNA
chr10	75400764	75402764	ENSG00000165655.17	ZNF503	protein_coding
chr10	84138509	84140509	ENSG00000165678.21	GHITM	protein_coding
chr10	90870952	90872952	ENSG00000148688.14	RPP30	protein_coding
chr10	92290078	92292078	ENSG00000107864.15	CPEB3	protein_coding
chr10	92290167	92292167	ENSG00000198060.10	MARCHF5	protein_coding
chr10	92688955	92690955	ENSG00000152804.11	HHEX	protein_coding
chr10	95693143	95695143	ENSG00000119977.22	TCTN3	protein_coding
chr10	97291637	97293637	ENSG00000269891.2	ARHGAP19-SLIT1	protein_coding
chr10	97291673	97293673	ENSG00000213390.11	ARHGAP19	protein_coding
chr10	97497794	97499794	ENSG00000155229.21	MMS19	protein_coding
chr10	97497924	97499924	ENSG00000165886.5	UBTD1	protein_coding
chr10	97639686	97641686	ENSG00000155252.13	PI4K2A	protein_coding
chr10	99429624	99431624	ENSG00000120053.12	GOT1	protein_coding
chr10	99429919	99431919	ENSG00000224934.5	RP11-441O15.3	lncRNA
chr10	99619609	99621609	ENSG00000155287.11	SLC25A28	protein_coding
chr10	99620055	99622055	ENSG00000260475.1	RP11-85A1.3	lncRNA
chr1	100131955	100133955	ENSG00000156876.10	SASS6	protein_coding
chr1	100132150	100134150	ENSG00000122435.10	TRMT13	protein_coding
chr1	101235528	101237528	ENSG00000225938.1	RP4-575N6.4	lncRNA
chr1	101235865	101237865	ENSG00000170989.10	S1PR1	protein_coding
chr1	10397592	10399592	ENSG00000142657.21	PGD	protein_coding
chr1	109282186	109284186	ENSG00000134222.16	PSRC1	protein_coding
chr1	109425448	109427448	ENSG00000143106.13	PSMA5	protein_coding
chr11	101914010	101916010	ENSG00000110318.15	CEP126	protein_coding
chr11	101915522	101917522	ENSG00000187151.7	ANGPTL5	protein_coding
chr1	110337506	110339506	ENSG00000162775.17	RBM15	protein_coding
chr1	110338171	110340171	ENSG00000227963.1	RBM15-AS1	lncRNA
chr11	106021403	106023403	ENSG00000170903.11	MSANTD4	protein_coding
chr11	10750246	10752246	ENSG00000198730.9	CTR9	protein_coding
chr11	10807940	10809940	ENSG00000110321.19	EIF4G2	protein_coding
chr11	10808204	10810204	ENSG00000246308.2	RP11-685M7.3	lncRNA
chr11	108221638	108223638	ENSG00000149308.17	NPAT	protein_coding
chr11	108222044	108224044	ENSG00000149311.20	ATM	protein_coding
chr11	10857179	10859179	ENSG00000247271.7	ZBED5-AS1	lncRNA
chr11	10857796	10859796	ENSG00000236287.8	ZBED5	protein_coding
chr1	110962302	110964302	ENSG00000273010.1	RP11-96K19.5	lncRNA
chr1	110962965	110964965	ENSG00000121931.16	LRIF1	protein_coding
chr11	111911734	111913734	ENSG00000170276.6	HSPB2	protein_coding
chr11	111911736	111913736	ENSG00000254445.1	HSPB2-C11orf52	protein_coding
chr11	113772735	113774735	ENSG00000086827.9	ZW10	protein_coding
chr11	114399030	114401030	ENSG00000076053.12	RBM7	protein_coding
chr11	114399511	114401511	ENSG00000180425.11	C11orf71	protein_coding
chr11	114399682	114401682	ENSG00000255663.1	RP11-212D19.4	protein_coding
chr1	111447864	111449864	ENSG00000116459.11	ATP5PB	protein_coding
chr1	111448256	111450256	ENSG00000116455.14	WDR77	protein_coding
chr11	119094467	119096467	ENSG00000188486.3	H2AX	protein_coding
chr11	119120580	119122580	ENSG00000172273.13	HINFP	protein_coding
chr11	119380711	119382711	ENSG00000036672.16	USP2	protein_coding
chr11	123061655	123063655	ENSG00000288061.1	RP11-762B21.7	lncRNA
chr11	123062230	123064230	ENSG00000109971.14	HSPA8	protein_coding
chr1	112395214	112397214	ENSG00000143079.15	CTTNBP2NL	protein_coding
chr11	125110763	125112763	ENSG00000150433.10	TMEM218	protein_coding
chr11	125590712	125592712	ENSG00000134910.14	STT3A	protein_coding
chr11	125591568	125593568	ENSG00000149557.14	FEZ1	protein_coding
chr1	11261551	11263551	ENSG00000198793.13	MTOR	protein_coding
chr1	112618805	112620805	ENSG00000116489.13	CAPZA1	protein_coding
chr11	126268055	126270055	ENSG00000110074.11	FOXRED1	protein_coding
chr11	126268144	126270144	ENSG00000182934.12	SRPRA	protein_coding
chr11	130001835	130003835	ENSG00000170325.16	PRDM10	protein_coding
chr11	130001938	130003938	ENSG00000233220.3	LINC00167	lncRNA
chr1	113072113	113074113	ENSG00000238198.2	LRIG2-DT	lncRNA
chr1	113072198	113074198	ENSG00000198799.12	LRIG2	protein_coding
chr11	13275652	13277652	ENSG00000133794.20	ARNTL	protein_coding
chr1	113389515	113391515	ENSG00000081026.19	MAGI3	protein_coding
chr11	134223671	134225671	ENSG00000151502.11	VPS26B	protein_coding
chr11	13667668	13669668	ENSG00000197601.13	FAR1	protein_coding
chr11	13668327	13670327	ENSG00000254791.1	FAR1-IT1	lncRNA
chr1	113811379	113813379	ENSG00000231128.6	RP5-1073O3.2	lncRNA
chr1	113811476	113813476	ENSG00000081019.13	RSBN1	protein_coding
chr1	113904201	113906201	ENSG00000134262.13	AP4B1	protein_coding
chr1	113904213	113906213	ENSG00000118655.7	DCLRE1B	protein_coding
chr11	14519344	14521344	ENSG00000256206.2	RP11-140L24.4	protein_coding
chr11	16612132	16614132	ENSG00000110696.10	C11orf58	protein_coding
chr11	16738591	16740591	ENSG00000110693.19	SOX6	protein_coding
chr1	117121587	117123587	ENSG00000134253.10	TRIM45	protein_coding
chr1	117928621	117930621	ENSG00000196505.11	GDAP2	protein_coding
chr1	117928720	117930720	ENSG00000065183.16	WDR3	protein_coding
chr1	11805096	11807096	ENSG00000011021.23	CLCN6	protein_coding
chr1	11805455	11807455	ENSG00000177000.13	MTHFR	protein_coding
chr1	119139391	119141391	ENSG00000231365.6	WARS2-AS1	lncRNA
chr1	119139654	119141654	ENSG00000116874.12	WARS2	protein_coding
chr1	121183811	121185811	ENSG00000171943.12	SRGAP2C	protein_coding
chr1	121184539	121186539	ENSG00000188610.12	FAM72B	protein_coding
chr11	22624509	22626509	ENSG00000148935.11	GAS2	protein_coding
chr11	22624823	22626823	ENSG00000183161.6	FANCF	protein_coding
chr11	2399488	2401488	ENSG00000184281.15	TSSC4	protein_coding
chr11	30367148	30369148	ENSG00000242353.1	RPL12P30	processed_pseudogene
chr11	33038417	33040417	ENSG00000176148.16	TCP11L1	protein_coding
chr11	3421496	3423496	ENSG00000166492.9	FAM86GP	unprocessed_pseudogene
chr11	3796724	3798724	ENSG00000148985.20	PGAP2	protein_coding
chr11	3796792	3798792	ENSG00000110713.17	NUP98	protein_coding
chr11	43679680	43681680	ENSG00000149084.13	HSD17B12	protein_coding
chr11	44563427	44565427	ENSG00000085117.12	CD82	protein_coding
chr1	145858836	145860836	ENSG00000131788.16	PIAS3	protein_coding
chr1	145957017	145959017	ENSG00000271601.4	LIX1L	protein_coding
chr1	146386202	146388202	ENSG00000287978.1	CH17-408M7.2	lncRNA
chr1	147082578	147084578	ENSG00000230832.3	SSBL4P	processed_pseudogene
chr1	147083756	147085756	ENSG00000286172.1	RNVU1-8	snRNA
chr11	47425473	47427473	ENSG00000165916.9	PSMC3	protein_coding
chr1	150281543	150283543	ENSG00000159208.16	CIART	protein_coding
chr1	150561115	150563115	ENSG00000203804.5	ADAMTSL4-AS1	lncRNA
chr1	150628612	150630612	ENSG00000143420.19	ENSA	protein_coding
chr1	150875708	150877708	ENSG00000143437.21	ARNT	protein_coding
chr1	151253709	151255709	ENSG00000159352.16	PSMD4	protein_coding
chr1	151280618	151282618	ENSG00000143373.18	ZNF687	protein_coding
chr1	151280950	151282950	ENSG00000232671.6	ZNF687-AS1	lncRNA
chr1	151345967	151347967	ENSG00000237976.1	RFX5-AS1	lncRNA
chr1	151346326	151348326	ENSG00000143390.18	RFX5	protein_coding
chr1	151789804	151791804	ENSG00000203288.4	TDRKH-AS1	lncRNA
chr1	151790416	151792416	ENSG00000182134.16	TDRKH	protein_coding
chr1	152622103	152624103	ENSG00000185962.1	LCE3A	protein_coding
chr1	153632982	153634982	ENSG00000160679.13	CHTOP	protein_coding
chr1	153633340	153635340	ENSG00000271853.5	RP1-178F15.5	lncRNA
chr1	153633397	153635397	ENSG00000272030.1	RP1-178F15.4	lncRNA
chr1	154219179	154221179	ENSG00000143569.19	UBAP2L	protein_coding
chr1	154219637	154221637	ENSG00000143612.21	C1orf43	protein_coding
chr1	154973395	154975395	ENSG00000160691.19	SHC1	protein_coding
chr1	154973653	154975653	ENSG00000173207.13	CKS1B	protein_coding
chr1	154974693	154976693	ENSG00000264349.1	MIR4258	miRNA
chr1	154982338	154984338	ENSG00000160688.19	FLAD1	protein_coding
chr1	155134344	155136344	ENSG00000169241.19	SLC50A1	protein_coding
chr1	155186272	155188272	ENSG00000273088.2	RP11-201K10.3	protein_coding
chr1	15525534	15527534	ENSG00000132906.18	CASP9	protein_coding
chr1	15525813	15527813	ENSG00000116138.13	DNAJC16	protein_coding
chr1	155933413	155935413	ENSG00000132680.11	KHDC4	protein_coding
chr1	15602626	15604626	ENSG00000237301.1	RP4-680D5.2	lncRNA
chr1	15603597	15605597	ENSG00000235084.3	CHCHD2P6	processed_pseudogene
chr1	156192932	156194932	ENSG00000160785.14	SLC25A44	protein_coding
chr1	156336314	156338314	ENSG00000163467.12	TSACC	protein_coding
chr1	156455763	156457763	ENSG00000125462.19	MIR9-1HG	lncRNA
chr1	156740590	156742590	ENSG00000143314.12	MRPL24	protein_coding
chr1	156765925	156767925	ENSG00000143321.19	HDGF	protein_coding
chr11	57666747	57668747	ENSG00000156599.11	ZDHHC5	protein_coding
chr11	57711323	57713323	ENSG00000156603.19	MED19	protein_coding
chr11	57711582	57713582	ENSG00000288534.1	TMX2-CTNND1	protein_coding
chr11	57711593	57713593	ENSG00000213593.10	TMX2	protein_coding
chr1	15835095	15837095	ENSG00000065526.12	SPEN	protein_coding
chr11	58577220	58579220	ENSG00000110031.13	LPXN	protein_coding
chr11	58578063	58580063	ENSG00000186660.15	ZFP91	protein_coding
chr11	58578172	58580172	ENSG00000255073.8	ZFP91-CNTF	protein_coding
chr11	59614774	59616774	ENSG00000110048.12	OSBP	protein_coding
chr11	60905585	60907585	ENSG00000110107.9	PRPF19	protein_coding
chr11	60905789	60907789	ENSG00000257052.1	RP11-881M11.2	lncRNA
chr1	161131688	161133688	ENSG00000158796.17	DEDD	protein_coding
chr1	161165056	161167056	ENSG00000143224.18	PPOX	protein_coding
chr1	161224939	161226939	ENSG00000158882.15	TOMM40L	protein_coding
chr11	61361283	61363283	ENSG00000162144.10	CYB561A3	protein_coding
chr11	61361344	61363344	ENSG00000149483.12	TMEM138	protein_coding
chr11	6233711	6235711	ENSG00000051009.11	FAM160A2	protein_coding
chr11	6233765	6235765	ENSG00000132259.13	CNGA4	protein_coding
chr1	162560308	162562308	ENSG00000259788.1	RP11-359K18.3	lncRNA
chr1	162560506	162562506	ENSG00000117143.13	UAP1	protein_coding
chr11	62573086	62575086	ENSG00000254772.10	EEF1G	protein_coding
chr11	62590531	62592531	ENSG00000255508.7	RP11-864I4.1	protein_coding
chr11	62590637	62592637	ENSG00000149016.16	TUT1	protein_coding
chr11	62600865	62602865	ENSG00000149480.7	MTA2	protein_coding
chr11	62726384	62728384	ENSG00000234857.2	HNRNPUL2-BSCL2	protein_coding
chr11	62726457	62728457	ENSG00000214753.4	HNRNPUL2	protein_coding
chr11	62727069	62729069	ENSG00000162222.14	TTC9C	protein_coding
chr11	62753184	62755184	ENSG00000185670.9	ZBTB3	protein_coding
chr11	62831051	62833051	ENSG00000162236.13	STX5	protein_coding
chr11	62831234	62833234	ENSG00000256690.1	RP11-727F15.9	lncRNA
chr11	62831803	62833803	ENSG00000283268.1	TEX54	protein_coding
chr11	63837928	63839928	ENSG00000072518.22	MARK2	protein_coding
chr11	63973620	63975620	ENSG00000176340.4	COX8A	protein_coding
chr11	63973620	63975620	ENSG00000256100.1	AP000721.4	protein_coding
chr11	64184272	64186272	ENSG00000168439.17	STIP1	protein_coding
chr11	64240003	64242003	ENSG00000173486.14	FKBP2	protein_coding
chr11	64240095	64242095	ENSG00000286264.2	RP11-783K16.16	protein_coding
chr11	64269062	64271062	ENSG00000173264.15	GPR137	protein_coding
chr11	64777786	64779786	ENSG00000168066.21	SF1	protein_coding
chr11	64777954	64779954	ENSG00000269038.1	SF1-DT	lncRNA
chr11	64916211	64918211	ENSG00000110046.13	ATG2A	protein_coding
chr11	64916553	64918553	ENSG00000068971.14	PPP2R5B	protein_coding
chr11	65382701	65384701	ENSG00000162241.13	SLC25A45	protein_coding
chr11	65569423	65571423	ENSG00000260233.3	ZNRD2-AS1	lncRNA
chr11	65569460	65571460	ENSG00000173465.8	ZNRD2	protein_coding
chr1	165597356	165599356	ENSG00000236206.2	RP11-306I1.2	lncRNA
chr11	65614382	65616382	ENSG00000173327.8	MAP3K11	protein_coding
chr11	65614776	65616776	ENSG00000197136.5	PCNX3	protein_coding
chr11	65662006	65664006	ENSG00000285533.2	RELA-DT	lncRNA
chr11	65662090	65664090	ENSG00000173039.19	RELA	protein_coding
chr11	66267129	66269129	ENSG00000254762.1	RP11-867G23.2	lncRNA
chr11	66267590	66269590	ENSG00000174903.16	RAB1B	protein_coding
chr11	66637667	66639667	ENSG00000173933.21	RBM4	protein_coding
chr11	66676887	66678887	ENSG00000173914.12	RBM4B	protein_coding
chr11	66957386	66959386	ENSG00000173599.15	PC	protein_coding
chr11	67352629	67354629	ENSG00000274251.1	CTC-1337H24.3	lncRNA
chr11	67505263	67507263	ENSG00000110697.13	PITPNM1	protein_coding
chr11	67804336	67806336	ENSG00000160172.10	FAM86C2P	transcribed_unprocessed_pseudogene
chr1	167934783	167936783	ENSG00000143164.15	DCAF6	protein_coding
chr1	167936072	167938072	ENSG00000143158.11	MPC2	protein_coding
chr1	168177962	168179962	ENSG00000143155.13	TIPRL	protein_coding
chr11	693438	695438	ENSG00000177106.16	EPS8L2	protein_coding
chr1	169366948	169368948	ENSG00000143156.14	NME7	protein_coding
chr1	169366970	169368970	ENSG00000117475.14	BLZF1	protein_coding
chr11	694591	696591	ENSG00000177042.16	TMEM80	protein_coding
chr1	169484944	169486944	ENSG00000117479.15	SLC19A2	protein_coding
chr1	169485076	169487076	ENSG00000213062.5	RP1-206D15.6	lncRNA
chr1	169893267	169895267	ENSG00000000457.14	SCYL3	protein_coding
chr1	17053032	17055032	ENSG00000117118.10	SDHB	protein_coding
chr1	171780660	171782660	ENSG00000010165.20	EEF1AKNMT	protein_coding
chr11	71786510	71788510	ENSG00000158483.17	FAM86C1P	transcribed_unprocessed_pseudogene
chr11	72079331	72081331	ENSG00000284922.2	RP11-807H22.10	protein_coding
chr11	72079337	72081337	ENSG00000184154.15	LRTOMT	protein_coding
chr11	72079693	72081693	ENSG00000137497.18	NUMA1	protein_coding
chr11	72111780	72113780	ENSG00000110200.8	ANAPC15	protein_coding
chr1	1723357	1725357	ENSG00000008128.23	CDK11A	protein_coding
chr1	1723512	1725512	ENSG00000227775.3	RP1-283E3.4	transcribed_processed_pseudogene
chr1	172531349	172533349	ENSG00000094975.14	SUCO	protein_coding
chr11	72792599	72794599	ENSG00000186635.15	ARAP1	protein_coding
chr11	72793047	72795047	ENSG00000214530.10	STARD10	protein_coding
chr1	173823653	173825653	ENSG00000117593.12	DARS2	protein_coding
chr1	173823883	173825883	ENSG00000120334.16	CENPL	protein_coding
chr11	74170210	74172210	ENSG00000168014.18	C2CD3	protein_coding
chr11	74170267	74172267	ENSG00000214517.10	PPME1	protein_coding
chr11	74747849	74749849	ENSG00000166439.6	RNF169	protein_coding
chr1	174998163	175000163	ENSG00000116161.18	CACYBP	protein_coding
chr1	174998623	175000623	ENSG00000287697.1	RP1-102G20.8	lncRNA
chr11	75814210	75816210	ENSG00000198382.9	UVRAG	protein_coding
chr11	75814406	75816406	ENSG00000255507.6	UVRAG-DT	lncRNA
chr11	76443687	76445687	ENSG00000255135.4	RP11-111M22.3	lncRNA
chr11	76443923	76445923	ENSG00000158636.16	EMSY	protein_coding
chr11	77819869	77821869	ENSG00000048649.14	RSF1	protein_coding
chr11	77820109	77822109	ENSG00000087884.14	AAMDC	protein_coding
chr11	77993671	77995671	ENSG00000149262.17	INTS4	protein_coding
chr1	179292714	179294714	ENSG00000057252.13	SOAT1	protein_coding
chr1	179881042	179883042	ENSG00000143337.19	TOR1AIP1	protein_coding
chr1	179881595	179883595	ENSG00000272906.1	RP11-533E19.7	lncRNA
chr1	179953440	179955440	ENSG00000260360.1	RP11-533E19.5	lncRNA
chr1	179953773	179955773	ENSG00000135837.16	CEP350	protein_coding
chr1	182614254	182616254	ENSG00000261504.1	LINC01686	lncRNA
chr1	183022420	183024420	ENSG00000135862.6	LAMC1	protein_coding
chr11	83070923	83072923	ENSG00000137502.10	RAB30	protein_coding
chr11	83071052	83073052	ENSG00000246067.8	RAB30-DT	lncRNA
chr11	83155988	83157988	ENSG00000165494.11	PCF11	protein_coding
chr11	83285120	83287120	ENSG00000255234.6	RP11-727A23.10	lncRNA
chr11	83285407	83287407	ENSG00000137500.9	CCDC90B	protein_coding
chr1	183471216	183473216	ENSG00000116698.21	SMG7	protein_coding
chr1	183471265	183473265	ENSG00000232860.8	SMG7-AS1	lncRNA
chr1	183634783	183636783	ENSG00000162704.16	ARPC5	protein_coding
chr1	183635085	183637085	ENSG00000143344.16	RGL1	protein_coding
chr1	184753907	184755907	ENSG00000116406.19	EDEM3	protein_coding
chr1	185156072	185158072	ENSG00000121486.12	TRMT1L	protein_coding
chr1	185156080	185158080	ENSG00000116668.13	SWT1	protein_coding
chr1	186374693	186376693	ENSG00000047410.14	TPR	protein_coding
chr1	186374838	186376838	ENSG00000157181.16	ODR4	protein_coding
chr11	8963510	8965510	ENSG00000254860.6	TMEM9B-AS1	lncRNA
chr11	8964011	8966011	ENSG00000175348.11	TMEM9B	protein_coding
chr1	193058454	193060454	ENSG00000116747.13	RO60	protein_coding
chr1	193059080	193061080	ENSG00000116750.14	UCHL5	protein_coding
chr1	193120983	193122983	ENSG00000134371.14	CDC73	protein_coding
chr11	93740591	93742591	ENSG00000182919.15	C11orf54	protein_coding
chr11	93740664	93742664	ENSG00000284057.1	RP11-606E8.2	protein_coding
chr11	9459319	9461319	ENSG00000166478.10	ZNF143	protein_coding
chr11	9459702	9461702	ENSG00000268403.2	CTD-2371O3.3	lncRNA
chr11	95231541	95233541	ENSG00000149212.12	SESN3	protein_coding
chr11	95788965	95790965	ENSG00000166037.11	CEP57	protein_coding
chr11	95789409	95791409	ENSG00000077458.13	FAM76B	protein_coding
chr1	19595832	19597832	ENSG00000235185.1	RP5-1056L3.1	lncRNA
chr1	19595979	19597979	ENSG00000158747.15	NBL1	protein_coding
chr1	19596067	19598067	ENSG00000270136.6	MICOS10-NBL1	protein_coding
chr1	197200293	197202293	ENSG00000177888.8	ZBTB41	protein_coding
chr1	200668507	200670507	ENSG00000260088.1	DDX59-AS1	lncRNA
chr1	200668907	200670907	ENSG00000118197.14	DDX59	protein_coding
chr1	201170574	201172574	ENSG00000116857.17	TMEM9	protein_coding
chr1	202347699	202349699	ENSG00000077157.22	PPP1R12B	protein_coding
chr1	206202346	206204346	ENSG00000266028.8	SRGAP2	protein_coding
chr1	20660544	20662544	ENSG00000244038.11	DDOST	protein_coding
chr1	206634536	206636536	ENSG00000143479.18	DYRK3	protein_coding
chr1	206634714	206636714	ENSG00000237605.2	DYRK3-AS1	lncRNA
chr1	207320532	207322532	ENSG00000196352.16	CD55	protein_coding
chr12	100266079	100268079	ENSG00000166153.17	DEPDC4	protein_coding
chr12	100266140	100268140	ENSG00000136021.19	SCYL2	protein_coding
chr12	10211458	10213458	ENSG00000139112.11	GABARAPL1	protein_coding
chr12	103929107	103931107	ENSG00000166598.16	HSP90B1	protein_coding
chr12	103929211	103931211	ENSG00000214198.8	TTC41P	transcribed_unitary_pseudogene
chr12	103929425	103931425	ENSG00000284503.1	MIR3652	miRNA
chr12	106773621	106775621	ENSG00000111785.21	RIC8B	protein_coding
chr12	106773926	106775926	ENSG00000257545.5	RP11-144F15.1	lncRNA
chr12	10749188	10751188	ENSG00000256888.6	LINC02366	lncRNA
chr12	108730526	108732526	ENSG00000110880.11	CORO1C	protein_coding
chr12	112124538	112126538	ENSG00000135148.12	TRAFD1	protein_coding
chr12	113220050	113222050	ENSG00000186815.13	TPCN1	protein_coding
chr12	113220094	113222094	ENSG00000166578.10	IQCD	protein_coding
chr12	114683175	114685175	ENSG00000135111.16	TBX3	protein_coding
chr12	118371907	118373907	ENSG00000135090.14	TAOK3	protein_coding
chr12	120200235	120202235	ENSG00000089157.16	RPLP0	protein_coding
chr12	120200291	120202291	ENSG00000255857.6	PXN-AS1	lncRNA
chr1	212034553	212036553	ENSG00000143476.18	DTL	protein_coding
chr1	212034557	212036557	ENSG00000143493.13	INTS7	protein_coding
chr12	120437090	120439090	ENSG00000111775.3	COX6A1	protein_coding
chr12	120437198	120439198	ENSG00000111780.8	AL021546.6	protein_coding
chr12	120686149	120688149	ENSG00000110917.8	MLEC	protein_coding
chr12	121398896	121400896	ENSG00000089053.13	ANAPC5	protein_coding
chr12	121399041	121401041	ENSG00000170633.16	RNF34	protein_coding
chr12	121686187	121688187	ENSG00000286586.1	RP11-347I19.9	lncRNA
chr12	122500073	122502073	ENSG00000033030.15	ZCCHC8	protein_coding
chr12	122500187	122502187	ENSG00000275265.1	RP11-15J22.8	lncRNA
chr12	122526000	122528000	ENSG00000111011.18	RSRC2	protein_coding
chr12	122526246	122528246	ENSG00000184445.12	KNTC1	protein_coding
chr12	122751824	122753824	ENSG00000139726.11	DENR	protein_coding
chr1	212284410	212286410	ENSG00000066027.12	PPP2R5A	protein_coding
chr12	122973580	122975580	ENSG00000111325.16	OGFOD2	protein_coding
chr12	122974320	122976320	ENSG00000256028.2	RP11-197N18.2	lncRNA
chr12	123232385	123234385	ENSG00000130921.9	C12orf65	protein_coding
chr12	123382773	123384773	ENSG00000183955.13	KMT5A	protein_coding
chr12	12890559	12892559	ENSG00000013588.9	GPRC5A	protein_coding
chr12	132886842	132888842	ENSG00000236617.2	RP11-46H11.12	lncRNA
chr12	133079474	133081474	ENSG00000196387.10	ZNF140	protein_coding
chr1	214029901	214031901	ENSG00000272167.2	PROX1-AS1	lncRNA
chr12	14802486	14804486	ENSG00000084463.8	WBP11	protein_coding
chr12	14802666	14804666	ENSG00000182993.5	C12orf60	protein_coding
chr12	15881329	15883329	ENSG00000151491.14	EPS8	protein_coding
chr12	15881387	15883387	ENSG00000023734.11	STRAP	protein_coding
chr1	218284293	218286293	ENSG00000067533.6	RRP15	protein_coding
chr1	220045530	220047530	ENSG00000136628.18	EPRS1	protein_coding
chr12	20367537	20369537	ENSG00000172572.7	PDE3A	protein_coding
chr12	20369262	20371262	ENSG00000256879.1	RP11-284H19.1	lncRNA
chr1	220527136	220529136	ENSG00000116141.17	MARK1	protein_coding
chr12	21500669	21502669	ENSG00000004700.16	RECQL	protein_coding
chr12	21500781	21502781	ENSG00000111711.10	GOLT1B	protein_coding
chr1	221741089	221743089	ENSG00000143507.18	DUSP10	protein_coding
chr1	222711553	222713553	ENSG00000162819.12	BROX	protein_coding
chr1	222712210	222714210	ENSG00000186063.13	AIDA	protein_coding
chr12	25385241	25387241	ENSG00000278743.1	RP11-707G18.1	lncRNA
chr1	225776813	225778813	ENSG00000143742.14	SRP9	protein_coding
chr1	226060851	226062851	ENSG00000163041.13	H3-3A	protein_coding
chr1	226060898	226062898	ENSG00000272562.2	H3-3A-DT	lncRNA
chr12	26937326	26939326	ENSG00000064102.15	INTS13	protein_coding
chr12	26937470	26939470	ENSG00000111790.14	FGFR1OP2	protein_coding
chr12	27522431	27524431	ENSG00000110841.14	PPFIBP1	protein_coding
chr12	29380189	29382189	ENSG00000087502.18	ERGIC2	protein_coding
chr12	31728117	31730117	ENSG00000276900.1	RP11-467L13.7	lncRNA
chr12	31728121	31730121	ENSG00000151743.11	AMN1	protein_coding
chr12	34021468	34023468	ENSG00000139133.7	ALG10	protein_coding
chr1	234372456	234374456	ENSG00000168275.16	COA6	protein_coding
chr1	234372593	234374593	ENSG00000231663.1	COA6-AS1	lncRNA
chr1	234979804	234981804	ENSG00000258082.1	RP11-443B7.3	lncRNA
chr1	235326350	235328350	ENSG00000152904.11	GGPS1	protein_coding
chr1	235327219	235329219	ENSG00000054267.22	ARID4B	protein_coding
chr1	235327570	235329570	ENSG00000285053.1	TBCE	protein_coding
chr12	38315762	38317762	ENSG00000175548.9	ALG10B	protein_coding
chr12	38905451	38907451	ENSG00000257718.1	CPNE8-AS1	lncRNA
chr1	244450909	244452909	ENSG00000035687.10	ADSS2	protein_coding
chr1	244970088	244972088	ENSG00000272195.1	RP11-156E8.1	lncRNA
chr12	4537508	4539508	ENSG00000047621.12	C12orf4	protein_coding
chr12	4537798	4539798	ENSG00000111247.15	RAD51AP1	protein_coding
chr12	46382652	46384652	ENSG00000257261.6	RP11-96H19.1	lncRNA
chr1	246565261	246567261	ENSG00000162851.8	TFB2M	protein_coding
chr1	246565444	246567444	ENSG00000162852.14	CNST	protein_coding
chr1	246930948	246932948	ENSG00000153207.16	AHCTF1	protein_coding
chr1	24744382	24746382	ENSG00000169504.15	CLIC4	protein_coding
chr12	48681238	48683238	ENSG00000139620.13	KANSL2	protein_coding
chr12	48715998	48717998	ENSG00000129315.11	CCNT1	protein_coding
chr1	248837210	248839210	ENSG00000171161.13	ZNF672	protein_coding
chr12	48851842	48853842	ENSG00000174243.10	DDX23	protein_coding
chr12	49130397	49132397	ENSG00000123416.15	TUBA1B	protein_coding
chr12	49322236	49324236	ENSG00000135451.13	TROAP	protein_coding
chr12	50111082	50113082	ENSG00000178449.9	COX14	protein_coding
chr12	50111197	50113197	ENSG00000272368.2	RP4-605O3.4	lncRNA
chr12	51046962	51048962	ENSG00000050426.16	LETMD1	protein_coding
chr12	51124381	51126381	ENSG00000257246.1	PHBP19	processed_pseudogene
chr12	51237724	51239724	ENSG00000183283.16	DAZAP2	protein_coding
chr12	53005282	53007282	ENSG00000063046.18	EIF4B	protein_coding
chr12	53078404	53080404	ENSG00000167778.9	SPRYD3	protein_coding
chr12	53379176	53381176	ENSG00000185591.10	SP1	protein_coding
chr12	53440678	53442678	ENSG00000205352.11	PRR13	protein_coding
chr12	53440741	53442741	ENSG00000257379.1	RP11-793H13.8	lncRNA
chr12	53499063	53501063	ENSG00000139625.13	MAP3K12	protein_coding
chr12	53499921	53501921	ENSG00000139546.11	TARBP2	protein_coding
chr12	53499936	53501936	ENSG00000270175.1	RP11-793H13.11	lncRNA
chr12	53624979	53626979	ENSG00000267281.3	ATF7-NPFF	protein_coding
chr12	53625410	53627410	ENSG00000170653.19	ATF7	protein_coding
chr12	54279133	54281133	ENSG00000094916.16	CBX5	protein_coding
chr12	54279193	54281193	ENSG00000135486.19	HNRNPA1	protein_coding
chr1	25429192	25431192	ENSG00000188672.19	RHCE	protein_coding
chr1	25429858	25431858	ENSG00000204178.11	MACO1	protein_coding
chr12	55816724	55818724	ENSG00000205323.9	SARNP	protein_coding
chr12	55817041	55819041	ENSG00000123353.10	ORMDL2	protein_coding
chr12	55828608	55830608	ENSG00000182796.14	TMEM198B	transcribed_unitary_pseudogene
chr12	55972317	55974317	ENSG00000185664.15	PMEL	protein_coding
chr12	55972913	55974913	ENSG00000111540.16	RAB5B	protein_coding
chr12	56103537	56105537	ENSG00000170515.14	PA2G4	protein_coding
chr12	56315059	56317059	ENSG00000144785.8	RP11-977G19.10	protein_coding
chr12	56315119	56317119	ENSG00000257727.6	CNPY2	protein_coding
chr12	56333053	56335053	ENSG00000135473.15	PAN2	protein_coding
chr12	56333174	56335174	ENSG00000110944.9	IL23A	protein_coding
chr12	56359167	56361167	ENSG00000170581.14	STAT2	protein_coding
chr12	56448426	56450426	ENSG00000111602.12	TIMELESS	protein_coding
chr12	56644101	56646101	ENSG00000207031.1	SNORD59A	snoRNA
chr12	56644984	56646984	ENSG00000110955.9	ATP5F1B	protein_coding
chr12	56687408	56689408	ENSG00000110958.16	PTGES3	protein_coding
chr12	57692955	57694955	ENSG00000135506.16	OS9	protein_coding
chr1	25997117	25999117	ENSG00000158006.14	PAFAH2	protein_coding
chr12	62259338	62261338	ENSG00000135655.16	USP15	protein_coding
chr12	62259359	62261359	ENSG00000284360.1	MIR6125	miRNA
chr1	26233200	26235200	ENSG00000130695.16	CEP85	protein_coding
chr1	26431282	26433282	ENSG00000117682.17	DHDDS	protein_coding
chr12	6469677	6471677	ENSG00000139190.17	VAMP1	protein_coding
chr12	6688572	6690572	ENSG00000126746.18	ZNF384	protein_coding
chr12	67268358	67270358	ENSG00000111530.13	CAND1	protein_coding
chr12	68331381	68333381	ENSG00000111554.15	MDM1	protein_coding
chr12	6850292	6852292	ENSG00000111665.12	CDCA3	protein_coding
chr12	6851148	6853148	ENSG00000111667.14	USP5	protein_coding
chr12	69358710	69360710	ENSG00000127337.7	YEATS4	protein_coding
chr12	71663301	71665301	ENSG00000173451.7	THAP2	protein_coding
chr12	71685082	71687082	ENSG00000139291.14	TMEM19	protein_coding
chr12	71838707	71840707	ENSG00000121749.16	TBC1D15	protein_coding
chr12	751579	753579	ENSG00000060237.19	WNK1	protein_coding
chr12	75389928	75391928	ENSG00000180881.19	CAPS2	protein_coding
chr12	75390089	75392089	ENSG00000180481.11	GLIPR1L2	protein_coding
chr12	76030776	76032776	ENSG00000139289.14	PHLDA1	protein_coding
chr12	76031658	76033658	ENSG00000257839.1	RP11-290L1.2	lncRNA
chr12	76083735	76085735	ENSG00000187109.15	NAP1L1	protein_coding
chr1	27724756	27726756	ENSG00000287244.1	RP3-426I6.8	lncRNA
chr1	27724961	27726961	ENSG00000009780.16	FAM76A	protein_coding
chr1	27772219	27774219	ENSG00000117758.14	STX12	protein_coding
chr1	27772858	27774858	ENSG00000269971.1	RP3-426I6.5	lncRNA
chr1	27913746	27915746	ENSG00000117748.10	RPA2	protein_coding
chr12	79933901	79935901	ENSG00000257557.2	PPP1R12A-AS1	lncRNA
chr12	79934460	79936460	ENSG00000058272.19	PPP1R12A	protein_coding
chr12	82357528	82359528	ENSG00000127720.8	METTL25	protein_coding
chr12	82357805	82359805	ENSG00000133773.12	CCDC59	protein_coding
chr1	28582132	28584132	ENSG00000197989.14	SNHG12	lncRNA
chr1	28735621	28737621	ENSG00000198492.16	YTHDF2	protein_coding
chr12	88141099	88143099	ENSG00000198707.17	CEP290	protein_coding
chr12	88141296	88143296	ENSG00000139324.12	TMTC3	protein_coding
chr12	8948761	8950761	ENSG00000003056.8	M6PR	protein_coding
chr12	8949044	8951044	ENSG00000139187.10	KLRG1	protein_coding
chr12	92144573	92146573	ENSG00000245904.4	RP11-796E2.4	lncRNA
chr12	92144846	92146846	ENSG00000133639.6	BTG1	protein_coding
chr12	95216482	95218482	ENSG00000180263.14	FGD6	protein_coding
chr12	95216746	95218746	ENSG00000028203.18	VEZT	protein_coding
chr12	96488571	96490571	ENSG00000188596.11	CFAP54	protein_coding
chr13	106567137	106569137	ENSG00000134884.15	ARGLU1	protein_coding
chr13	106567261	106569261	ENSG00000272274.2	LINC00551	lncRNA
chr13	110614545	110616545	ENSG00000213995.12	NAXD	protein_coding
chr13	110615353	110617353	ENSG00000275880.1	RP11-90L1.8	lncRNA
chr13	111143733	111145733	ENSG00000227352.1	ARHGEF7-AS1	lncRNA
chr1	31295788	31297788	ENSG00000060688.13	SNRNP40	protein_coding
chr1	31295982	31297982	ENSG00000121766.16	ZCCHC17	protein_coding
chr13	19862649	19864649	ENSG00000132950.19	ZMYM5	protein_coding
chr13	19862858	19864858	ENSG00000275964.1	RP11-61K9.3	lncRNA
chr13	26253104	26255104	ENSG00000132964.12	CDK8	protein_coding
chr13	29849617	29851617	ENSG00000122042.10	UBL3	protein_coding
chr13	30616597	30618597	ENSG00000189403.15	HMGB1	protein_coding
chr13	30616693	30618693	ENSG00000132952.12	USPL1	protein_coding
chr13	31161388	31163388	ENSG00000120694.20	HSPH1	protein_coding
chr13	32314086	32316086	ENSG00000139618.17	BRCA2	protein_coding
chr13	32314363	32316363	ENSG00000189167.12	ZAR1L	protein_coding
chr13	33284866	33286866	ENSG00000287274.1	RP11-363P13.2	lncRNA
chr13	36926219	36928219	ENSG00000232378.1	RPL29P28	processed_pseudogene
chr13	41131802	41133802	ENSG00000165572.8	KBTBD6	protein_coding
chr13	41131939	41133939	ENSG00000278390.5	RP11-74J13.8	lncRNA
chr13	42271152	42273152	ENSG00000023516.9	AKAP11	protein_coding
chr13	46796420	46798420	ENSG00000139684.15	ESD	protein_coding
chr13	48036726	48038726	ENSG00000136159.4	NUDT15	protein_coding
chr13	48036968	48038968	ENSG00000136143.16	SUCLA2	protein_coding
chr13	48974912	48976912	ENSG00000102531.16	FNDC3A	protein_coding
chr13	49246925	49248925	ENSG00000102543.14	CDADC1	protein_coding
chr13	49443064	49445064	ENSG00000102547.19	CAB39L	protein_coding
chr13	49443374	49445374	ENSG00000136169.16	SETDB2	protein_coding
chr13	51583455	51585455	ENSG00000139668.9	WDFY2	protein_coding
chr13	52011125	52013125	ENSG00000123191.16	ATP7B	protein_coding
chr13	52011391	52013391	ENSG00000253710.5	ALG11	protein_coding
chr13	52651279	52653279	ENSG00000273723.1	SUGT1-DT	lncRNA
chr13	52651709	52653709	ENSG00000165416.15	SUGT1	protein_coding
chr13	60395457	60397457	ENSG00000083544.16	TDRD3	protein_coding
chr1	36223432	36225432	ENSG00000054118.15	THRAP3	protein_coding
chr1	36384924	36386924	ENSG00000196182.11	STK40	protein_coding
chr13	72726629	72728629	ENSG00000204899.6	MZT1	protein_coding
chr13	72726749	72728749	ENSG00000136122.18	BORA	protein_coding
chr1	37691249	37693249	ENSG00000116922.15	C1orf109	protein_coding
chr1	37691481	37693481	ENSG00000134690.11	CDCA8	protein_coding
chr13	77325988	77327988	ENSG00000288716.1	AC001226.8	protein_coding
chr13	77326094	77328094	ENSG00000005810.19	MYCBP2	protein_coding
chr1	37858592	37860592	ENSG00000188786.10	MTF1	protein_coding
chr1	37859697	37861697	ENSG00000230955.1	RP11-109P14.10	lncRNA
chr1	38872368	38874368	ENSG00000214114.9	MYCBP	protein_coding
chr1	38873494	38875494	ENSG00000273637.1	RP5-864K19.7	lncRNA
chr13	95675955	95677955	ENSG00000247400.4	DNAJC3-DT	lncRNA
chr13	95676139	95678139	ENSG00000102580.15	DNAJC3	protein_coding
chr13	97432994	97434994	ENSG00000286416.1	RP11-128N14.6	lncRNA
chr13	97433169	97435169	ENSG00000125249.7	RAP2A	protein_coding
chr1	40039233	40041233	ENSG00000131236.18	CAP1	protein_coding
chr1	40690648	40692648	ENSG00000066136.20	NFYC	protein_coding
chr1	40691066	40693066	ENSG00000272145.1	NFYC-AS1	lncRNA
chr14	103332544	103334544	ENSG00000100664.11	EIF5	protein_coding
chr14	104752147	104754147	ENSG00000184990.13	SIVA1	protein_coding
chr14	20342407	20344407	ENSG00000277209.1	RPPH1	ribozyme
chr14	20342615	20344615	ENSG00000129484.14	PARP2	protein_coding
chr14	20342685	20344685	ENSG00000259001.3	RPPH1	lncRNA
chr14	20460465	20462465	ENSG00000165782.11	PIP4P1	protein_coding
chr14	21103722	21105722	ENSG00000165804.16	ZNF219	protein_coding
chr14	21268494	21270494	ENSG00000092199.18	HNRNPC	protein_coding
chr14	21383019	21385019	ENSG00000092201.10	SUPT16H	protein_coding
chr14	21383292	21385292	ENSG00000260830.1	RP11-524O1.4	lncRNA
chr14	21455126	21457126	ENSG00000100888.15	CHD8	protein_coding
chr14	21475597	21477597	ENSG00000092203.15	TOX4	protein_coding
chr14	21475960	21477960	ENSG00000129472.15	RAB2B	protein_coding
chr14	21510342	21512342	ENSG00000165819.12	METTL3	protein_coding
chr14	22588224	22590224	ENSG00000129562.11	DAD1	protein_coding
chr14	22917947	22919947	ENSG00000237054.9	PRMT5-AS1	lncRNA
chr14	22918182	22920182	ENSG00000100461.18	RBM23	protein_coding
chr14	22928408	22930408	ENSG00000100462.16	PRMT5	protein_coding
chr14	22928607	22930607	ENSG00000257285.6	RP11-298I3.1	lncRNA
chr14	23006123	23008123	ENSG00000280129.1	RP11-298I3.3	TEC
chr14	23094505	23096505	ENSG00000179933.6	C14orf119	protein_coding
chr14	23094614	23096614	ENSG00000100813.15	ACIN1	protein_coding
chr14	23320457	23322457	ENSG00000100836.11	PABPN1	protein_coding
chr14	23468689	23470689	ENSG00000129460.16	NGDN	protein_coding
chr14	24441905	24443905	ENSG00000100445.18	SDR39U1	protein_coding
chr14	24442016	24444016	ENSG00000258744.2	RP11-80A15.1	lncRNA
chr1	42681160	42683160	ENSG00000285728.2	RP5-994D16.13	lncRNA
chr1	42681418	42683418	ENSG00000065978.19	YBX1	protein_coding
chr1	42766084	42768084	ENSG00000117385.16	P3H1	protein_coding
chr1	42766249	42768249	ENSG00000164008.16	C1orf50	protein_coding
chr1	42766292	42768292	ENSG00000283580.3	RP5-994D16.12	protein_coding
chr14	32075114	32077114	ENSG00000100852.13	ARHGAP5	protein_coding
chr14	32075793	32077793	ENSG00000258655.2	ARHGAP5-AS1	lncRNA
chr14	34980957	34982957	ENSG00000100883.13	SRP54	protein_coding
chr14	34981532	34983532	ENSG00000258704.6	SRP54-AS1	transcribed_unitary_pseudogene
chr14	35120846	35122846	ENSG00000100890.16	PRORP	protein_coding
chr14	35121517	35123517	ENSG00000092020.11	PPP2R3C	protein_coding
chr14	35121549	35123549	ENSG00000258790.1	RP11-561B11.2	protein_coding
chr1	43649149	43651149	ENSG00000066135.13	KDM4A	protein_coding
chr1	43649149	43651149	ENSG00000284989.1	RP11-7O11.7	protein_coding
chr14	39174183	39176183	ENSG00000100941.9	PNN	protein_coding
chr14	39174880	39176880	ENSG00000259083.1	RP11-407N17.4	lncRNA
chr14	44896077	44898077	ENSG00000258633.1	RP11-857B24.1	lncRNA
chr14	44896275	44898275	ENSG00000179476.8	C14orf28	protein_coding
chr14	44961190	44963190	ENSG00000198718.13	TOGARAM1	protein_coding
chr14	45134319	45136319	ENSG00000100442.11	FKBP3	protein_coding
chr1	44673481	44675481	ENSG00000126106.14	TMEM53	protein_coding
chr1	44673692	44675692	ENSG00000198520.12	ARMH1	protein_coding
chr1	44730170	44732170	ENSG00000200169.1	RNU5D-1	snRNA
chr1	44799377	44801377	ENSG00000173846.13	PLK3	protein_coding
chr1	44806351	44808351	ENSG00000188396.4	DYNLT4	protein_coding
chr1	44807482	44809482	ENSG00000222009.8	BTBD19	protein_coding
chr14	49585580	49587580	ENSG00000276168.1	RN7SL1	misc_RNA
chr14	49619626	49621626	ENSG00000165502.7	RPL36AL	protein_coding
chr14	49619799	49621799	ENSG00000168282.6	MGAT2	protein_coding
chr14	49851821	49853821	ENSG00000165525.18	NEMF	protein_coding
chr14	49852914	49854914	ENSG00000278771.1	RN7SL3	misc_RNA
chr14	52551522	52553522	ENSG00000087301.9	TXNDC16	protein_coding
chr14	52551836	52553836	ENSG00000180998.12	GPR137C	protein_coding
chr1	45582846	45584846	ENSG00000132780.17	NASP	protein_coding
chr1	45687113	45689113	ENSG00000159592.11	GPBP1L1	protein_coding
chr1	45687181	45689181	ENSG00000159596.7	TMEM69	protein_coding
chr14	58297134	58299134	ENSG00000257621.8	PSMA3-AS1	lncRNA
chr14	58297139	58299139	ENSG00000139971.15	ARMH4	protein_coding
chr14	58297504	58299504	ENSG00000032219.19	ARID4A	protein_coding
chr14	59187646	59189646	ENSG00000100592.16	DAAM1	protein_coding
chr14	59483408	59485408	ENSG00000126790.12	L3HYPDH	protein_coding
chr14	59483443	59485443	ENSG00000050130.18	JKAMP	protein_coding
chr1	46132036	46134036	ENSG00000117461.15	PIK3R3	protein_coding
chr14	61761420	61763420	ENSG00000023608.5	SNAPC1	protein_coding
chr1	46302616	46304616	ENSG00000132128.17	LRRC41	protein_coding
chr1	46302698	46304698	ENSG00000173660.12	UQCRH	protein_coding
chr14	63203114	63205114	ENSG00000126785.13	RHOJ	protein_coding
chr14	63542377	63544377	ENSG00000154001.14	PPP2R5E	protein_coding
chr14	63542569	63544569	ENSG00000261242.1	CTD-2302E22.4	lncRNA
chr14	63640871	63642871	ENSG00000140006.12	WDR89	protein_coding
chr14	63641035	63643035	ENSG00000274015.2	CTD-2302E22.6	lncRNA
chr14	64386986	64388986	ENSG00000234911.2	TEX21P	transcribed_unitary_pseudogene
chr14	64387031	64389031	ENSG00000100714.17	MTHFD1	protein_coding
chr14	64539368	64541368	ENSG00000259116.2	RP11-973N13.4	lncRNA
chr14	65411690	65413690	ENSG00000276116.2	FUT8-AS1	lncRNA
chr14	66506407	66508407	ENSG00000171723.16	GPHN	protein_coding
chr14	67359265	67361265	ENSG00000100554.12	ATP6V1D	protein_coding
chr14	67359328	67361328	ENSG00000134001.15	EIF2S1	protein_coding
chr14	73057532	73059532	ENSG00000119707.14	RBM25	protein_coding
chr14	73058415	73060415	ENSG00000258813.2	RP11-109N23.4	lncRNA
chr1	47313892	47315892	ENSG00000123473.17	STIL	protein_coding
chr14	73457617	73459617	ENSG00000133961.21	NUMB	protein_coding
chr14	74083492	74085492	ENSG00000119711.13	ALDH6A1	protein_coding
chr14	74083796	74085796	ENSG00000205659.11	LIN52	protein_coding
chr14	74492756	74494756	ENSG00000165898.14	ISCA2	protein_coding
chr14	74493177	74495177	ENSG00000119655.11	NPC2	protein_coding
chr14	75258411	75260411	ENSG00000258820.5	RP11-293M10.2	lncRNA
chr14	75659876	75661876	ENSG00000133935.7	ERG28	protein_coding
chr14	77097126	77099126	ENSG00000198894.8	CIPC	protein_coding
chr14	77097311	77099311	ENSG00000259164.1	RP11-463C8.4	protein_coding
chr14	77456870	77458870	ENSG00000100591.8	AHSA1	protein_coding
chr14	77456952	77458952	ENSG00000151445.16	VIPAS39	protein_coding
chr14	77615637	77617637	ENSG00000100596.7	SPTLC2	protein_coding
chr14	80953989	80955989	ENSG00000165409.18	TSHR	protein_coding
chr14	81220218	81222218	ENSG00000273783.1	CTD-2506P8.6	lncRNA
chr14	81220377	81222377	ENSG00000165417.12	GTF2A1	protein_coding
chr14	81532853	81534853	ENSG00000071537.14	SEL1L	protein_coding
chr14	90382365	90384365	ENSG00000275198.1	RP11-471B22.3	lncRNA
chr14	91059333	91061333	ENSG00000133943.21	DGLUCY	protein_coding
chr14	91059641	91061641	ENSG00000100784.12	RPS6KA5	protein_coding
chr14	91509554	91511554	ENSG00000100796.18	PPP4R3A	protein_coding
chr14	95532629	95534629	ENSG00000252481.1	SCARNA13	scaRNA
chr14	95533889	95535889	ENSG00000247092.7	SNHG10	lncRNA
chr14	96500433	96502433	ENSG00000090060.19	PAPOLA	protein_coding
chr14	96501321	96503321	ENSG00000260806.1	PAPOLA-DT	lncRNA
chr14	99479889	99481889	ENSG00000183576.13	SETD3	protein_coding
chr14	99480169	99482169	ENSG00000090061.17	CCNK	protein_coding
chr15	100601589	100603589	ENSG00000183475.13	ASB7	protein_coding
chr15	100602230	100604230	ENSG00000140471.17	LINS1	protein_coding
chr15	39471703	39473703	ENSG00000259269.2	RP11-624L4.2	lncRNA
chr15	40404485	40406485	ENSG00000128928.10	IVD	protein_coding
chr1	54052504	54054504	ENSG00000116209.12	TMEM59	protein_coding
chr1	54052584	54054584	ENSG00000116205.14	TCEANC2	protein_coding
chr1	54053079	54055079	ENSG00000283749.1	MIR4781	miRNA
chr15	40564057	40566057	ENSG00000128891.16	CCDC32	protein_coding
chr15	41282990	41284990	ENSG00000247556.6	OIP5-AS1	lncRNA
chr15	41283007	41285007	ENSG00000285920.2	RP11-16O9.3	protein_coding
chr15	41773434	41775434	ENSG00000137802.14	MAPKBP1	protein_coding
chr15	42272233	42274233	ENSG00000214013.9	GANC	protein_coding
chr15	42272584	42274584	ENSG00000103978.16	TMEM87A	protein_coding
chr15	42574606	42576606	ENSG00000159433.12	STARD9	protein_coding
chr15	44426144	44428144	ENSG00000259595.1	RP11-516C1.1	lncRNA
chr15	44426622	44428622	ENSG00000137770.14	CTDSPL2	protein_coding
chr15	45278251	45280251	ENSG00000259520.6	CTD-2651B20.3	lncRNA
chr15	45278423	45280423	ENSG00000285597.1	CTD-2651B20.9	lncRNA
chr1	54763523	54765523	ENSG00000162396.6	PARS2	protein_coding
chr15	49045447	49047447	ENSG00000138593.9	SECISBP2L	protein_coding
chr15	49154656	49156656	ENSG00000156958.15	GALK2	protein_coding
chr15	49154661	49156661	ENSG00000166200.15	COPS2	protein_coding
chr15	49155329	49157329	ENSG00000259467.1	NDUFAF4P1	processed_pseudogene
chr15	49619929	49621929	ENSG00000166262.16	FAM227B	protein_coding
chr15	49620037	49622037	ENSG00000104047.15	DTWD1	protein_coding
chr15	50423380	50425380	ENSG00000138592.14	USP8	protein_coding
chr15	55407495	55409495	ENSG00000261652.3	C15orf65	protein_coding
chr15	55407510	55409510	ENSG00000260916.8	CCPG1	protein_coding
chr15	55587666	55589666	ENSG00000285805.1	RP11-420M1.3	lncRNA
chr15	55587947	55589947	ENSG00000171016.13	PYGO1	protein_coding
chr15	56886107	56888107	ENSG00000276524.1	RP11-323F24.3	lncRNA
chr15	59688534	59690534	ENSG00000140299.13	BNIP2	protein_coding
chr15	63503511	63505511	ENSG00000140455.17	USP3	protein_coding
chr15	64162134	64164134	ENSG00000166794.6	PPIB	protein_coding
chr15	65791293	65793293	ENSG00000174485.16	DENND4A	protein_coding
chr15	66385746	66387746	ENSG00000075131.10	TIPIN	protein_coding
chr15	66385837	66387837	ENSG00000169032.10	MAP2K1	protein_coding
chr15	67253786	67255786	ENSG00000103599.20	IQCH	protein_coding
chr15	67254195	67256195	ENSG00000103591.13	AAGAB	protein_coding
chr15	68276745	68278745	ENSG00000169018.6	FEM1B	protein_coding
chr15	68276994	68278994	ENSG00000260657.2	RP11-315D16.4	lncRNA
chr15	72473330	72475330	ENSG00000166233.15	ARIH1	protein_coding
chr15	72474168	72476168	ENSG00000261423.1	TMEM202-AS1	lncRNA
chr15	75367155	75369155	ENSG00000260274.1	RP11-817O13.8	lncRNA
chr15	75367612	75369612	ENSG00000140400.17	MAN2C1	protein_coding
chr15	75452947	75454947	ENSG00000276744.1	CTD-2562G15.3	lncRNA
chr15	76904444	76906444	ENSG00000140386.13	SCAPER	protein_coding
chr15	78436431	78438431	ENSG00000136381.13	IREB2	protein_coding
chr15	78506564	78508564	ENSG00000188266.14	HYKK	protein_coding
chr1	58545168	58547168	ENSG00000286918.1	RP4-592A1.5	lncRNA
chr1	58545734	58547734	ENSG00000173406.16	DAB1	protein_coding
chr1	58545802	58547802	ENSG00000162600.12	OMA1	protein_coding
chr1	58783048	58785048	ENSG00000177606.8	JUN	protein_coding
chr1	58784128	58786128	ENSG00000234807.7	LINC01135	lncRNA
chr15	89086459	89088459	ENSG00000140526.18	ABHD2	protein_coding
chr15	89087377	89089377	ENSG00000261407.2	RP11-326A19.3	lncRNA
chr15	89333861	89335861	ENSG00000140521.17	POLG	protein_coding
chr15	89334053	89336053	ENSG00000261441.1	POLG-DT	lncRNA
chr15	90716141	90718141	ENSG00000259736.1	CRTC3-AS1	lncRNA
chr15	90716346	90718346	ENSG00000197299.13	BLM	protein_coding
chr15	92882413	92884413	ENSG00000279765.3	RP11-437B10.1	protein_coding
chr15	92903399	92905399	ENSG00000284324.1	MIR3175	miRNA
chr15	97959703	97961703	ENSG00000140450.9	ARRDC4	protein_coding
chr15	98546728	98548728	ENSG00000283597.3	FAM169B	transcribed_unitary_pseudogene
chr1	5991473	5993473	ENSG00000131697.18	NPHP4	protein_coding
chr16	10742786	10744786	ENSG00000103274.11	NUBP1	protein_coding
chr16	11741857	11743857	ENSG00000153066.13	TXNDC11	protein_coding
chr16	11796258	11798258	ENSG00000122299.12	ZC3H7A	protein_coding
chr16	11796468	11798468	ENSG00000277369.1	RP11-486I11.2	lncRNA
chr16	12094307	12096307	ENSG00000261293.1	RP11-276H1.2	lncRNA
chr16	1611072	1613072	ENSG00000187535.14	IFT140	protein_coding
chr16	1611337	1613337	ENSG00000007545.16	CRAMP1	protein_coding
chr16	1781932	1783932	ENSG00000095906.17	NUBP2	protein_coding
chr16	18800519	18802519	ENSG00000260342.2	RP11-1035H13.3	protein_coding
chr16	18800572	18802572	ENSG00000170540.15	ARL6IP1	protein_coding
chr16	19554240	19556240	ENSG00000103544.15	VPS35L	protein_coding
chr16	1963095	1965095	ENSG00000255513.1	AC005363.9	transcribed_processed_pseudogene
chr16	1963841	1965841	ENSG00000140988.16	RPS2	protein_coding
chr16	1963959	1965959	ENSG00000255198.4	SNHG9	lncRNA
chr16	1964184	1966184	ENSG00000273587.1	SNORA78	snoRNA
chr16	20898868	20900868	ENSG00000102897.10	LYRM1	protein_coding
chr16	20899349	20901349	ENSG00000196678.14	ERI2	protein_coding
chr16	20899358	20901358	ENSG00000188215.10	DCUN1D3	protein_coding
chr16	2154104	2156104	ENSG00000281010.1	ENSG10010134141.1	snoRNA
chr16	2154105	2156105	ENSG00000206630.1	SNORD60	snoRNA
chr16	2154358	2156358	ENSG00000260260.1	SNHG19	lncRNA
chr16	2154698	2156698	ENSG00000131653.13	TRAF7	protein_coding
chr16	233521	235521	ENSG00000167930.17	FAM234A	protein_coding
chr1	62435297	62437297	ENSG00000162607.13	USP1	protein_coding
chr16	2882213	2884213	ENSG00000162076.13	FLYWCH2	protein_coding
chr16	28845348	28847348	ENSG00000178952.11	TUFM	protein_coding
chr16	28845600	28847600	ENSG00000178188.15	SH2B1	protein_coding
chr16	28862340	28864340	ENSG00000261766.1	RP11-22P6.2	lncRNA
chr16	28949807	28951807	ENSG00000176953.12	NFATC2IP	protein_coding
chr16	29271220	29273220	ENSG00000277999.1	RP11-426C22.8	lncRNA
chr16	29815152	29817152	ENSG00000280789.2	PAGR1	protein_coding
chr16	29816239	29818239	ENSG00000281348.1	CTD-2574D22.6	protein_coding
chr16	30063825	30065825	ENSG00000274904.1	CTD-2515O10.5	lncRNA
chr16	30369494	30371494	ENSG00000169221.14	TBC1D10B	protein_coding
chr16	30369934	30371934	ENSG00000180209.12	MYLPF	protein_coding
chr16	30557374	30559374	ENSG00000169951.10	ZNF764	protein_coding
chr16	30571039	30573039	ENSG00000239791.2	AC002310.7	lncRNA
chr16	30571734	30573734	ENSG00000229809.9	ZNF688	protein_coding
chr16	30657431	30659431	ENSG00000156860.16	FBRS	protein_coding
chr16	30697209	30699209	ENSG00000080603.17	SRCAP	protein_coding
chr16	30698058	30700058	ENSG00000261840.3	RP11-146F11.1	lncRNA
chr16	30922055	30924055	ENSG00000099364.18	FBXL19	protein_coding
chr16	30922269	30924269	ENSG00000260852.1	FBXL19-AS1	lncRNA
chr16	31458736	31460736	ENSG00000260267.1	RP11-452L6.5	lncRNA
chr16	4614027	4616027	ENSG00000153443.13	UBALD1	protein_coding
chr16	4615493	4617493	ENSG00000102858.13	MGRN1	protein_coding
chr16	46883362	46885362	ENSG00000166123.14	GPT2	protein_coding
chr16	50741050	50743050	ENSG00000083799.18	CYLD	protein_coding
chr16	50741305	50743305	ENSG00000264947.1	MIR3181	miRNA
chr16	50741815	50743815	ENSG00000261644.2	CYLD-AS1	lncRNA
chr16	5096795	5098795	ENSG00000118894.15	EEF2KMT	protein_coding
chr16	5097739	5099739	ENSG00000267070.1	RP11-10K17.6	lncRNA
chr16	53503411	53505411	ENSG00000166971.17	AKTIP	protein_coding
chr16	53702938	53704938	ENSG00000103494.16	RPGRIP1L	protein_coding
chr16	56450521	56452521	ENSG00000087263.17	OGFOD1	protein_coding
chr16	56451199	56453199	ENSG00000167005.14	NUDT21	protein_coding
chr16	57185116	57187116	ENSG00000172775.17	PSME3IP1	protein_coding
chr16	57185137	57187137	ENSG00000159579.14	RSPRY1	protein_coding
chr16	57734739	57736739	ENSG00000140854.13	KATNB1	protein_coding
chr16	58628885	58630885	ENSG00000125107.19	CNOT1	protein_coding
chr16	588357	590357	ENSG00000197562.10	RAB40C	protein_coding
chr16	67805652	67807652	ENSG00000141084.11	RANBP10	protein_coding
chr16	67805765	67807765	ENSG00000102904.15	TSNAXIP1	protein_coding
chr16	68236667	68238667	ENSG00000261469.1	RP11-96D1.6	lncRNA
chr16	68237102	68239102	ENSG00000103067.14	ESRP2	protein_coding
chr1	66923856	66925856	ENSG00000152763.17	DNAI4	protein_coding
chr1	66923895	66925895	ENSG00000198160.15	MIER1	protein_coding
chr16	71894336	71896336	ENSG00000102984.15	ZNF821	protein_coding
chr16	72007588	72009588	ENSG00000102967.12	DHODH	protein_coding
chr16	72092613	72094613	ENSG00000140829.12	DHX38	protein_coding
chr16	72093431	72095431	ENSG00000140830.9	TXNL4B	protein_coding
chr1	67429415	67431415	ENSG00000142864.15	SERBP1	protein_coding
chr16	75109712	75111712	ENSG00000247033.1	RP11-252E2.1	lncRNA
chr16	75645606	75647606	ENSG00000287194.1	RP11-490B18.10	unprocessed_pseudogene
chr16	75646773	75648773	ENSG00000166848.7	TERF2IP	protein_coding
chr16	75647643	75649643	ENSG00000065427.15	KARS1	protein_coding
chr1	67684201	67686201	ENSG00000116717.13	GADD45A	protein_coding
chr16	78098400	78100400	ENSG00000186153.18	WWOX	protein_coding
chr1	6783843	6785843	ENSG00000237436.1	CAMTA1-DT	lncRNA
chr1	6784454	6786454	ENSG00000171735.19	CAMTA1	protein_coding
chr16	81076267	81078267	ENSG00000166455.14	C16orf46	protein_coding
chr16	81076319	81078319	ENSG00000245059.2	RP11-303E16.7	lncRNA
chr16	85136150	85138150	ENSG00000278214.1	LINC02139	lncRNA
chr16	89489561	89491561	ENSG00000167522.16	ANKRD11	protein_coding
chr16	89489719	89491719	ENSG00000197912.16	SPG7	protein_coding
chr1	70410218	70412218	ENSG00000116761.12	CTH	protein_coding
chr17	13017065	13019065	ENSG00000006744.19	ELAC2	protein_coding
chr17	14300081	14302081	ENSG00000125430.9	HS3ST3B1	protein_coding
chr17	16437767	16439767	ENSG00000175061.18	SNHG29	lncRNA
chr17	16438505	16440505	ENSG00000277108.1	SNORD49B	snoRNA
chr17	16652856	16654856	ENSG00000197566.10	ZNF624	protein_coding
chr17	16652904	16654904	ENSG00000264765.1	RP11-92B11.4	lncRNA
chr17	17590428	17592428	ENSG00000264666.1	RP11-524F11.2	lncRNA
chr17	17590708	17592708	ENSG00000133027.18	PEMT	protein_coding
chr17	17971422	17973422	ENSG00000175662.18	TOM1L2	protein_coding
chr17	17971813	17973813	ENSG00000171962.18	DRC3	protein_coding
chr17	19376721	19378721	ENSG00000166484.20	MAPK7	protein_coding
chr17	19377193	19379193	ENSG00000108641.19	B9D1	protein_coding
chr17	19647136	19649136	ENSG00000072210.19	ALDH3A2	protein_coding
chr17	19648587	19650587	ENSG00000275982.1	Y_RNA	misc_RNA
chr17	21042760	21044760	ENSG00000124422.12	USP22	protein_coding
chr17	2400104	2402104	ENSG00000070444.15	MNT	protein_coding
chr17	27332241	27334241	ENSG00000266313.2	RP11-173M1.4	lncRNA
chr17	28040737	28042737	ENSG00000087095.13	NLK	protein_coding
chr17	28718985	28720985	ENSG00000198242.14	RPL23A	protein_coding
chr17	28719550	28721550	ENSG00000238423.1	SNORD42B	snoRNA
chr17	28950771	28952771	ENSG00000109118.14	PHF12	protein_coding
chr17	29293148	29295148	ENSG00000108256.9	NUFIP2	protein_coding
chr17	35567076	35569076	ENSG00000267321.3	SNHG30	lncRNA
chr17	3635249	3637249	ENSG00000262304.2	RP11-235E17.2	protein_coding
chr17	3635250	3637250	ENSG00000197417.9	SHPK	protein_coding
chr17	3635459	3637459	ENSG00000040531.16	CTNS	protein_coding
chr17	3667679	3669679	ENSG00000213977.8	TAX1BP3	protein_coding
chr17	3667812	3669812	ENSG00000127774.7	EMC6	protein_coding
chr17	38868859	38870859	ENSG00000002834.18	LASP1	protein_coding
chr17	39979807	39981807	ENSG00000108344.15	PSMD3	protein_coding
chr17	40099589	40101589	ENSG00000126368.6	NR1D1	protein_coding
chr17	40416896	40418896	ENSG00000131747.15	TOP2A	protein_coding
chr17	4142030	4144030	ENSG00000074755.15	ZZEF1	protein_coding
chr17	4142168	4144168	ENSG00000167740.10	CYB5D2	protein_coding
chr17	41687885	41689885	ENSG00000173812.11	EIF1	protein_coding
chr17	41785931	41787931	ENSG00000173801.17	JUP	protein_coding
chr1	74197187	74199187	ENSG00000162620.16	LRRIQ3	protein_coding
chr1	74197235	74199235	ENSG00000259030.8	FPGT-TNNI3K	protein_coding
chr1	74197238	74199238	ENSG00000254685.8	FPGT	protein_coding
chr17	42387540	42389540	ENSG00000168610.16	STAT3	protein_coding
chr17	42608641	42610641	ENSG00000131462.9	TUBG1	protein_coding
chr17	42609623	42611623	ENSG00000141699.11	RETREG3	protein_coding
chr17	43169077	43171077	ENSG00000267340.1	RP11-242D8.3	processed_pseudogene
chr17	43169245	43171245	ENSG00000012048.23	BRCA1	protein_coding
chr17	43169481	43171481	ENSG00000188554.15	NBR1	protein_coding
chr17	43170037	43172037	ENSG00000267002.4	RP11-242D8.1	lncRNA
chr17	43482865	43484865	ENSG00000067596.12	DHX8	protein_coding
chr17	44069735	44071735	ENSG00000141349.9	G6PC3	protein_coding
chr17	45060109	45062109	ENSG00000172992.12	DCAKD	protein_coding
chr17	45147470	45149470	ENSG00000276728.1	AC142472.6	lncRNA
chr17	45147475	45149475	ENSG00000186834.4	HEXIM1	protein_coding
chr17	45159700	45161700	ENSG00000168517.11	HEXIM2	protein_coding
chr17	45160510	45162510	ENSG00000224505.2	AC002117.1	lncRNA
chr17	4709596	4711596	ENSG00000141480.18	ARRB2	protein_coding
chr17	47188422	47190422	ENSG00000004897.12	CDC27	protein_coding
chr17	47648420	47650420	ENSG00000263766.5	KPNB1-DT	lncRNA
chr17	47648476	47650476	ENSG00000108424.11	KPNB1	protein_coding
chr17	47894812	47896812	ENSG00000264920.2	SP2-DT	lncRNA
chr17	47895150	47897150	ENSG00000167182.15	SP2	protein_coding
chr17	4795144	4797144	ENSG00000142507.10	PSMB6	protein_coding
chr17	48047073	48049073	ENSG00000263412.1	NFE2L1-DT	lncRNA
chr17	48047329	48049329	ENSG00000082641.16	NFE2L1	protein_coding
chr17	48891765	48893765	ENSG00000159199.14	ATP5MC1	protein_coding
chr17	49413901	49415901	ENSG00000167085.13	PHB	protein_coding
chr17	4966817	4968817	ENSG00000091640.8	SPAG7	protein_coding
chr17	4966995	4968995	ENSG00000262429.1	RP5-1050D4.3	lncRNA
chr17	49677163	49679163	ENSG00000121067.19	SPOP	protein_coding
chr17	49787648	49789648	ENSG00000136504.13	KAT7	protein_coding
chr17	49788180	49790180	ENSG00000121104.8	FAM117A	protein_coding
chr17	51152559	51154559	ENSG00000239672.8	NME1	protein_coding
chr17	51152590	51154590	ENSG00000011052.21	NME1-NME2	protein_coding
chr17	5485285	5487285	ENSG00000167842.16	MIS12	protein_coding
chr17	5485811	5487811	ENSG00000072849.11	DERL2	protein_coding
chr1	75785197	75787197	ENSG00000137955.16	RABGGTB	protein_coding
chr1	75786072	75788072	ENSG00000206620.1	SNORD45C	snoRNA
chr17	58516905	58518905	ENSG00000108389.10	MTMR4	protein_coding
chr17	59154260	59156260	ENSG00000182628.13	SKA2	protein_coding
chr17	59154732	59156732	ENSG00000068489.13	PRR11	protein_coding
chr17	59706192	59708192	ENSG00000062716.13	VMP1	protein_coding
chr17	59706626	59708626	ENSG00000141378.15	PTRH2	protein_coding
chr17	59891945	59893945	ENSG00000108423.15	TUBD1	protein_coding
chr17	59892046	59894046	ENSG00000108443.14	RPS6KB1	protein_coding
chr17	60391429	60393429	ENSG00000141371.13	C17orf64	protein_coding
chr17	60676453	60678453	ENSG00000141376.23	BCAS3	protein_coding
chr17	63549477	63551477	ENSG00000136485.15	DCAF7	protein_coding
chr17	63621415	63623415	ENSG00000198909.8	MAP3K3	protein_coding
chr17	63772603	63774603	ENSG00000198231.13	DDX42	protein_coding
chr17	63842065	63844065	ENSG00000108604.16	SMARCD2	protein_coding
chr17	6650634	6652634	ENSG00000108590.11	MED31	protein_coding
chr17	6650762	6652762	ENSG00000256806.6	C17orf100	protein_coding
chr17	7238722	7240722	ENSG00000040633.13	PHF23	protein_coding
chr17	75288510	75290510	ENSG00000125454.12	SLC25A19	protein_coding
chr17	7571824	7573824	ENSG00000161960.16	EIF4A1	protein_coding
chr17	7571826	7573826	ENSG00000264772.6	RP11-186B7.4	lncRNA
chr17	7612946	7614946	ENSG00000129214.15	SHBG	protein_coding
chr17	7613897	7615897	ENSG00000129245.12	FXR2	protein_coding
chr17	76264348	76266348	ENSG00000185262.9	UBALD2	protein_coding
chr17	76670942	76672942	ENSG00000261335.1	RP11-318A15.2	lncRNA
chr17	76735548	76737548	ENSG00000283805.1	MIR636	miRNA
chr17	76736333	76738333	ENSG00000161547.17	SRSF2	protein_coding
chr17	78186233	78188233	ENSG00000167900.12	TK1	protein_coding
chr17	78186317	78188317	ENSG00000183077.15	AFMID	protein_coding
chr17	7856746	7858746	ENSG00000182224.12	CYB5D1	protein_coding
chr17	7857943	7859943	ENSG00000280046.1	RP11-1099M24.6	TEC
chr17	80146151	80148151	ENSG00000141543.12	EIF4A3	protein_coding
chr17	80146250	80148250	ENSG00000279259.1	RP11-334C17.3	TEC
chr17	8155506	8157506	ENSG00000179094.16	PER1	protein_coding
chr17	81859856	81861856	ENSG00000185624.16	P4HB	protein_coding
chr17	8187933	8189933	ENSG00000279152.1	RP11-599B13.10	TEC
chr17	8189180	8191180	ENSG00000196544.8	BORCS6	protein_coding
chr17	82022305	82024305	ENSG00000169683.8	LRRC45	protein_coding
chr17	82023107	82025107	ENSG00000169689.15	CENPX	protein_coding
chr17	8287654	8289654	ENSG00000108961.14	RANGRF	protein_coding
chr18	12287308	12289308	ENSG00000267069.1	RP11-64C12.8	lncRNA
chr18	12376227	12378227	ENSG00000141385.11	AFG3L2	protein_coding
chr18	23452287	23454287	ENSG00000101782.15	RIOK3	protein_coding
chr18	24986919	24988919	ENSG00000264345.2	LINC01894	lncRNA
chr18	26090217	26092217	ENSG00000141380.14	SS18	protein_coding
chr18	31941575	31943575	ENSG00000263823.1	RP11-326K13.4	lncRNA
chr18	36128385	36130385	ENSG00000141424.13	SLC39A6	protein_coding
chr18	36128444	36130444	ENSG00000134759.14	ELP2	protein_coding
chr18	46172553	46174553	ENSG00000152242.11	C18orf25	protein_coding
chr18	50286839	50288839	ENSG00000154832.16	CXXC1	protein_coding
chr1	85275388	85277388	ENSG00000223653.6	RP11-131L23.1	lncRNA
chr1	85275632	85277632	ENSG00000142867.14	BCL10	protein_coding
chr18	62714541	62716541	ENSG00000081913.14	PHLPP1	protein_coding
chr18	63421483	63423483	ENSG00000119541.10	VPS4B	protein_coding
chr1	87327880	87329880	ENSG00000143013.13	LMO4	protein_coding
chr18	74146843	74148843	ENSG00000141665.13	FBXO15	protein_coding
chr18	74147523	74149523	ENSG00000075336.12	TIMM21	protein_coding
chr18	74290973	74292973	ENSG00000166347.19	CYB5A	protein_coding
chr18	74292217	74294217	ENSG00000286529.1	RP11-669I1.2	lncRNA
chr18	74494816	74496816	ENSG00000133313.15	CNDP2	protein_coding
chr1	88683222	88685222	ENSG00000065243.20	PKN2	protein_coding
chr1	88684204	88686204	ENSG00000237505.8	PKN2-AS1	lncRNA
chr1	88991953	88993953	ENSG00000137944.18	KYAT3	protein_coding
chr1	88991960	88993960	ENSG00000213516.10	RBMXL1	protein_coding
chr18	9474009	9476009	ENSG00000017797.13	RALBP1	protein_coding
chr19	10250901	10252901	ENSG00000105364.14	MRPL4	protein_coding
chr19	10379572	10381572	ENSG00000105397.14	TYK2	protein_coding
chr19	10652844	10654844	ENSG00000267100.1	ILF3-DT	lncRNA
chr19	10653261	10655261	ENSG00000129351.17	ILF3	protein_coding
chr19	10717055	10719055	ENSG00000079805.19	DNM2	protein_coding
chr19	10717404	10719404	ENSG00000207972.1	MIR638	miRNA
chr19	11345270	11347270	ENSG00000105514.8	RAB3D	protein_coding
chr19	11345518	11347518	ENSG00000105518.14	TMEM205	protein_coding
chr19	11434284	11436284	ENSG00000130175.10	PRKCSH	protein_coding
chr19	11434782	11436782	ENSG00000198003.12	ODAD3	protein_coding
chr19	11558236	11560236	ENSG00000130165.10	ELOF1	protein_coding
chr19	11558374	11560374	ENSG00000198551.10	ZNF627	protein_coding
chr19	12364905	12366905	ENSG00000198342.10	ZNF442	protein_coding
chr19	12550474	12552474	ENSG00000196826.7	CTD-2192J16.17	protein_coding
chr19	12550542	12552542	ENSG00000249709.8	ZNF564	protein_coding
chr19	12551597	12553597	ENSG00000230310.1	CTD-2192J16.11	lncRNA
chr19	12680834	12682834	ENSG00000285589.1	CTD-2192J16.27	protein_coding
chr19	12680880	12682880	ENSG00000095059.16	DHPS	protein_coding
chr19	12890160	12892160	ENSG00000105607.13	GCDH	protein_coding
chr19	13151913	13153913	ENSG00000287296.1	CTC-250I14.7	lncRNA
chr19	14528543	14530543	ENSG00000283822.1	MIR639	miRNA
chr19	1489752	1491752	ENSG00000115257.15	PCSK4	protein_coding
chr19	1490166	1492166	ENSG00000115255.12	REEP6	protein_coding
chr1	91499851	91501851	ENSG00000097046.13	CDC7	protein_coding
chr1	9150777	9152777	ENSG00000284357.1	MIR34A	miRNA
chr19	16495167	16497167	ENSG00000269058.6	CALR3	protein_coding
chr19	16495394	16497394	ENSG00000105072.9	C19orf44	protein_coding
chr19	16659115	16661115	ENSG00000268790.5	CTC-429P9.4	protein_coding
chr19	16659442	16661442	ENSG00000214046.9	SMIM7	protein_coding
chr19	16660139	16662139	ENSG00000072954.7	TMEM38A	protein_coding
chr19	17225213	17227213	ENSG00000099330.9	OCEL1	protein_coding
chr19	17467769	17469769	ENSG00000130304.17	SLC27A1	protein_coding
chr19	17858910	17860910	ENSG00000105640.13	RPL18A	protein_coding
chr19	18192218	18194218	ENSG00000254858.10	MPV17L2	protein_coding
chr19	18203042	18205042	ENSG00000105649.10	RAB3A	protein_coding
chr19	18203730	18205730	ENSG00000268650.3	AC068499.10	lncRNA
chr19	18521116	18523116	ENSG00000105656.13	ELL	protein_coding
chr19	18918387	18920387	ENSG00000105669.14	COPE	protein_coding
chr19	18918705	18920705	ENSG00000105671.12	DDX49	protein_coding
chr19	19062994	19064994	ENSG00000181035.14	SLC25A42	protein_coding
chr19	19384826	19386826	ENSG00000167491.18	GATAD2A	protein_coding
chr19	19775423	19777423	ENSG00000266904.6	LINC00663	lncRNA
chr19	19775602	19777602	ENSG00000267419.2	ZNF56	transcribed_unprocessed_pseudogene
chr19	27792431	27794431	ENSG00000267575.7	CTC-459F4.3	lncRNA
chr19	27793005	27795005	ENSG00000261824.7	LINC00662	lncRNA
chr19	2840437	2842437	ENSG00000186300.12	ZNF555	protein_coding
chr19	2899898	2901898	ENSG00000171970.13	ZNF57	protein_coding
chr1	93178919	93180919	ENSG00000122483.17	CCDC18	protein_coding
chr1	93179516	93181516	ENSG00000117500.13	TMED5	protein_coding
chr19	33176603	33178603	ENSG00000130881.14	LRP3	protein_coding
chr19	33177056	33179056	ENSG00000267054.1	CTD-2540B15.10	lncRNA
chr19	34732837	34734837	ENSG00000274104.1	CTD-2553L13.10	lncRNA
chr19	34733155	34735155	ENSG00000197841.15	ZNF181	protein_coding
chr19	35716973	35718973	ENSG00000272333.7	KMT2B	protein_coding
chr19	3571777	3573777	ENSG00000064961.19	HMG20B	protein_coding
chr19	35744432	35746432	ENSG00000267120.3	AD000671.6	protein_coding
chr19	35744445	35746445	ENSG00000161265.15	U2AF1L4	protein_coding
chr19	35744600	35746600	ENSG00000205155.8	PSENEN	protein_coding
chr19	35744678	35746678	ENSG00000188223.9	AC002398.9	protein_coding
chr19	35757079	35759079	ENSG00000004776.13	HSPB6	protein_coding
chr19	35757143	35759143	ENSG00000167595.15	PROSER3	protein_coding
chr19	36013235	36015235	ENSG00000248101.2	AC002116.8	lncRNA
chr19	36013239	36015239	ENSG00000239382.10	ALKBH6	protein_coding
chr19	36013508	36015508	ENSG00000267698.1	AC002116.7	lncRNA
chr19	36053649	36055649	ENSG00000075702.19	WDR62	protein_coding
chr19	36053739	36055739	ENSG00000161277.11	THAP8	protein_coding
chr19	36113289	36115289	ENSG00000105254.12	TBCB	protein_coding
chr19	36113362	36115362	ENSG00000279504.1	AD001527.4	TEC
chr19	36114213	36116213	ENSG00000105258.9	POLR2I	protein_coding
chr19	36213602	36215602	ENSG00000167635.12	ZNF146	protein_coding
chr19	36527271	36529271	ENSG00000254004.7	ZNF260	protein_coding
chr19	36527318	36529318	ENSG00000228629.2	AC092295.4	lncRNA
chr19	3761682	3763682	ENSG00000183617.5	MRPL54	protein_coding
chr19	38334775	38336775	ENSG00000099338.23	CATSPERG	protein_coding
chr19	39411669	39413669	ENSG00000090924.15	PLEKHG2	protein_coding
chr19	40443335	40445335	ENSG00000167565.13	SERTAD3	protein_coding
chr19	40464764	40466764	ENSG00000090013.11	BLVRB	protein_coding
chr19	40465241	40467241	ENSG00000160460.16	SPTBN4	protein_coding
chr19	40749637	40751637	ENSG00000077312.9	SNRPA	protein_coding
chr19	40750553	40752553	ENSG00000188493.15	C19orf54	protein_coding
chr19	40777216	40779216	ENSG00000167578.18	RAB4B	protein_coding
chr19	40777242	40779242	ENSG00000171570.11	RAB4B-EGLN2	protein_coding
chr19	40797996	40799996	ENSG00000269858.6	EGLN2	protein_coding
chr19	41261496	41263496	ENSG00000105323.17	HNRNPUL1	protein_coding
chr19	41363165	41365165	ENSG00000123810.9	B9D2	protein_coding
chr19	41396359	41398359	ENSG00000077348.9	EXOSC5	protein_coding
chr19	41396808	41398808	ENSG00000248098.12	BCKDHA	protein_coding
chr19	41859255	41861255	ENSG00000105372.8	RPS19	protein_coding
chr19	42241625	42243625	ENSG00000105723.13	GSK3A	protein_coding
chr19	42241775	42243775	ENSG00000279539.1	AC006486.10	TEC
chr19	42267537	42269537	ENSG00000079432.9	CIC	protein_coding
chr19	4246080	4248080	ENSG00000105248.16	YJU2	protein_coding
chr19	4246358	4248358	ENSG00000280247.1	AC005578.3	TEC
chr19	4341786	4343786	ENSG00000178078.12	STAP2	protein_coding
chr19	4342527	4344527	ENSG00000008382.16	MPND	protein_coding
chr19	43595135	43597135	ENSG00000167378.9	IRGQ	protein_coding
chr19	43595392	43597392	ENSG00000124444.16	ZNF576	protein_coding
chr19	43595617	43597617	ENSG00000226763.5	SRRM5	protein_coding
chr19	4401640	4403640	ENSG00000167670.16	CHAF1A	protein_coding
chr19	44112183	44114183	ENSG00000186019.11	AC084219.4	lncRNA
chr19	44163955	44165955	ENSG00000287035.1	CTC-204F22.7	lncRNA
chr19	44164073	44166073	ENSG00000167380.17	ZNF226	protein_coding
chr19	4470493	4472493	ENSG00000267011.5	CTB-50L17.16	lncRNA
chr19	4471297	4473297	ENSG00000167674.15	HDGFL2	protein_coding
chr19	44845175	44847175	ENSG00000130202.10	NECTIN2	protein_coding
chr19	44889569	44891569	ENSG00000130204.13	TOMM40	protein_coding
chr19	44889876	44891876	ENSG00000267282.1	CTB-129P6.4	lncRNA
chr19	45177237	45179237	ENSG00000007255.10	TRAPPC6A	protein_coding
chr19	45177784	45179784	ENSG00000189114.8	BLOC1S3	protein_coding
chr19	45691403	45693403	ENSG00000011478.13	QPCTL	protein_coding
chr19	45691569	45693569	ENSG00000125743.11	SNRPD2	protein_coding
chr19	45716381	45718381	ENSG00000279407.1	AC007191.4	TEC
chr19	45994461	45996461	ENSG00000104983.8	CCDC61	protein_coding
chr19	46659364	46661364	ENSG00000245598.6	DACT3-AS1	lncRNA
chr19	46660182	46662182	ENSG00000197380.11	DACT3	protein_coding
chr19	47112274	47114274	ENSG00000142230.13	SAE1	protein_coding
chr19	47112776	47114776	ENSG00000130749.10	ZC3H4	protein_coding
chr19	47255477	47257477	ENSG00000286669.1	CTC-483I11.5	lncRNA
chr19	47273885	47275885	ENSG00000257704.4	INAFM1	protein_coding
chr19	47514091	47516091	ENSG00000105402.8	NAPA	protein_coding
chr19	4790207	4792207	ENSG00000268536.1	AC005523.3	lncRNA
chr19	4790734	4792734	ENSG00000141965.5	FEM1A	protein_coding
chr19	48468208	48470208	ENSG00000105443.15	CYTH2	protein_coding
chr19	48468693	48470693	ENSG00000268530.6	CTC-273B12.5	lncRNA
chr19	48618184	48620184	ENSG00000063177.13	RPL18	protein_coding
chr19	48618291	48620291	ENSG00000063176.16	SPHK2	protein_coding
chr19	48636379	48638379	ENSG00000105516.11	DBP	protein_coding
chr19	48637071	48639071	ENSG00000232871.8	SEC1P	transcribed_unitary_pseudogene
chr19	49495365	49497365	ENSG00000142534.7	RPS11	protein_coding
chr19	49639143	49641143	ENSG00000126458.4	RRAS	protein_coding
chr19	49641209	49643209	ENSG00000126461.15	SCAF1	protein_coding
chr19	49674786	49676786	ENSG00000126457.22	PRMT1	protein_coding
chr19	49766001	49768001	ENSG00000196961.13	AP2A1	protein_coding
chr19	49876425	49878425	ENSG00000104946.13	TBC1D17	protein_coding
chr19	49877351	49879351	ENSG00000039650.12	PNKP	protein_coding
chr19	49877459	49879459	ENSG00000204673.11	AKT1S1	protein_coding
chr19	50024714	50026714	ENSG00000142528.16	ZNF473	protein_coding
chr19	50024946	50026946	ENSG00000105053.11	VRK3	protein_coding
chr19	506497	508497	ENSG00000141933.9	TPGS1	protein_coding
chr19	506833	508833	ENSG00000266933.2	MADCAM1-AS1	lncRNA
chr19	51107409	51109409	ENSG00000142544.7	CTU1	protein_coding
chr19	51367099	51369099	ENSG00000269403.1	CTD-2616J11.11	protein_coding
chr19	51368003	51370003	ENSG00000160318.6	CLDND2	protein_coding
chr19	51393488	51395488	ENSG00000268889.1	CTD-2616J11.14	lncRNA
chr19	52189048	52191048	ENSG00000105568.18	PPP2R1A	protein_coding
chr19	53332749	53334749	ENSG00000213799.13	ZNF845	protein_coding
chr19	55258017	55260017	ENSG00000105063.19	PPP6R1	protein_coding
chr19	55338283	55340283	ENSG00000276831.1	CTD-2105E13.16	lncRNA
chr19	55338853	55340853	ENSG00000133247.14	KMT5C	protein_coding
chr19	55384932	55386932	ENSG00000108107.15	RPL28	protein_coding
chr19	55406788	55408788	ENSG00000108106.14	UBE2S	protein_coding
chr19	55461343	55463343	ENSG00000063241.8	ISOC2	protein_coding
chr19	55599022	55601022	ENSG00000171443.7	ZNF524	protein_coding
chr19	55653146	55655146	ENSG00000063244.13	U2AF2	protein_coding
chr19	5622035	5624035	ENSG00000160633.13	SAFB	protein_coding
chr19	5623046	5625046	ENSG00000130254.12	SAFB2	protein_coding
chr19	5679516	5681516	ENSG00000174917.9	MICOS13	protein_coding
chr19	5679604	5681604	ENSG00000167733.14	HSD11B1L	protein_coding
chr19	56839728	56841728	ENSG00000198300.14	PEG3	protein_coding
chr19	56839729	56841729	ENSG00000269699.6	ZIM2	protein_coding
chr19	56839866	56841866	ENSG00000268654.2	MIMT1	lncRNA
chr19	57319472	57321472	ENSG00000178229.8	ZNF543	protein_coding
chr19	57388850	57390850	ENSG00000188785.12	ZNF548	protein_coding
chr19	57388884	57390884	ENSG00000269533.5	AC003002.6	protein_coding
chr19	58361583	58363583	ENSG00000269054.2	ZNF497-AS1	lncRNA
chr19	58361751	58363751	ENSG00000268230.5	CTD-2619J13.8	lncRNA
chr19	58361848	58363848	ENSG00000174586.11	ZNF497	protein_coding
chr19	58362438	58364438	ENSG00000252211.1	RNA5SP473	rRNA_pseudogene
chr19	58439153	58441153	ENSG00000131849.12	ZNF132	protein_coding
chr19	58439448	58441448	ENSG00000269473.1	ZNF132-DT	lncRNA
chr19	58474763	58476763	ENSG00000269106.1	CTD-2619J13.23	lncRNA
chr19	58572503	58574503	ENSG00000213753.11	CENPBD1P1	transcribed_processed_pseudogene
chr19	58572575	58574575	ENSG00000099326.9	MZF1	protein_coding
chr19	5902787	5904787	ENSG00000267740.5	AC024592.12	protein_coding
chr19	5903006	5905006	ENSG00000174886.14	NDUFA11	protein_coding
chr19	5903841	5905841	ENSG00000267314.1	AC104532.2	protein_coding
chr19	5903872	5905872	ENSG00000187650.4	VMAC	protein_coding
chr19	6066953	6068953	ENSG00000267262.1	CTC-232P5.3	lncRNA
chr19	6371794	6373794	ENSG00000125652.8	ALKBH7	protein_coding
chr19	6423811	6425811	ENSG00000088247.18	KHSRP	protein_coding
chr19	6735778	6737778	ENSG00000283950.1	MIR6791	miRNA
chr19	6736603	6738603	ENSG00000125734.15	GPR108	protein_coding
chr19	6736925	6738925	ENSG00000125733.18	TRIP10	protein_coding
chr19	7829233	7831233	ENSG00000142459.8	EVI5L	protein_coding
chr19	7942667	7944667	ENSG00000104980.8	TIMM44	protein_coding
chr19	7943241	7945241	ENSG00000286138.1	CTD-3193O13.16	lncRNA
chr19	796075	798075	ENSG00000011304.22	PTBP1	protein_coding
chr19	8388380	8390380	ENSG00000265390.1	MIR4999	miRNA
chr19	8388981	8390981	ENSG00000185236.12	RAB11B	protein_coding
chr19	8389685	8391685	ENSG00000269386.5	RAB11B-AS1	lncRNA
chr19	8831314	8833314	ENSG00000167785.9	ZNF558	protein_coding
chr19	8831398	8833398	ENSG00000170948.3	MBD3L1	protein_coding
chr19	8832065	8834065	ENSG00000269400.1	CTD-2529P6.4	lncRNA
chr19	9792180	9794180	ENSG00000196605.7	ZNF846	protein_coding
chr19	9792621	9794621	ENSG00000266950.1	CTD-2623N2.5	lncRNA
chr19	9818954	9820954	ENSG00000200237.1	SNORA70	snoRNA
chr19	9819141	9821141	ENSG00000267119.1	RPL10P15	processed_pseudogene
chr20	10433222	10435222	ENSG00000125863.20	MKKS	protein_coding
chr20	10434305	10436305	ENSG00000149346.15	SLX4IP	protein_coding
chr20	13637932	13639932	ENSG00000089123.16	TASP1	protein_coding
chr20	17967980	17969980	ENSG00000089006.17	SNX5	protein_coding
chr20	17968018	17970018	ENSG00000125871.14	MGME1	protein_coding
chr20	18466281	18468281	ENSG00000089091.16	DZANK1	protein_coding
chr20	18466389	18468389	ENSG00000132664.12	POLR3F	protein_coding
chr20	18506520	18508520	ENSG00000101310.17	SEC23B	protein_coding
chr20	20711644	20713644	ENSG00000188559.15	RALGAPA2	protein_coding
chr20	23349791	23351791	ENSG00000132661.4	NXT1	protein_coding
chr20	23350486	23352486	ENSG00000234832.1	NXT1-AS1	lncRNA
chr20	2663219	2665219	ENSG00000101365.21	IDH3B	protein_coding
chr20	2663352	2665352	ENSG00000228293.1	RP4-686C3.7	lncRNA
chr20	33810109	33812109	ENSG00000230753.6	ZNF341-AS1	lncRNA
chr20	33810348	33812348	ENSG00000101421.4	CHMP4B	protein_coding
chr20	33992646	33994646	ENSG00000125970.12	RALY	protein_coding
chr20	33993357	33995357	ENSG00000285230.2	RALY-AS1	lncRNA
chr20	34111243	34113243	ENSG00000125977.7	EIF2S2	protein_coding
chr20	34362241	34364241	ENSG00000078747.16	ITCH	protein_coding
chr20	35741312	35743312	ENSG00000131051.24	RBM39	protein_coding
chr20	36063563	36065563	ENSG00000277235.1	RP4-550H1.7	lncRNA
chr20	37177410	37179410	ENSG00000118705.17	RPN2	protein_coding
chr20	37178588	37180588	ENSG00000101353.15	MROH8	protein_coding
chr20	37692955	37694955	ENSG00000132792.19	CTNNBL1	protein_coding
chr20	38961111	38963111	ENSG00000261431.1	DHX35-DT	lncRNA
chr20	38961299	38963299	ENSG00000101452.15	DHX35	protein_coding
chr20	38961472	38963472	ENSG00000277581.1	RP4-616B8.6	lncRNA
chr20	44186188	44188188	ENSG00000149596.7	JPH2	protein_coding
chr20	45406889	45408889	ENSG00000124251.11	TP53TG5	protein_coding
chr20	45811576	45813576	ENSG00000175063.17	UBE2C	protein_coding
chr20	46688444	46690444	ENSG00000172315.6	TP53RK	protein_coding
chr20	46688659	46690659	ENSG00000271784.1	TP53RK-DT	lncRNA
chr20	5112103	5114103	ENSG00000089063.15	TMEM230	protein_coding
chr20	5113083	5115083	ENSG00000252367.1	Y_RNA	misc_RNA
chr20	5125626	5127626	ENSG00000132646.11	PCNA	protein_coding
chr20	5125879	5127879	ENSG00000101290.14	CDS2	protein_coding
chr20	6004821	6006821	ENSG00000278719.1	MCM8-AS1	lncRNA
chr20	6005093	6007093	ENSG00000088766.12	CRLS1	protein_coding
chr20	62651186	62653186	ENSG00000276317.1	RP11-93B14.10	lncRNA
chr20	63955416	63957416	ENSG00000198276.16	UCKL1	protein_coding
chr2	100561993	100563993	ENSG00000115539.14	PDCL3	protein_coding
chr2	10119698	10121698	ENSG00000171848.16	RRM2	protein_coding
chr2	112054269	112056269	ENSG00000153214.11	TMEM87B	protein_coding
chr2	112054337	112056337	ENSG00000286904.1	RP11-592G13.2	lncRNA
chr2	112274597	112276597	ENSG00000188177.14	ZC3H6	protein_coding
chr2	113888750	113890750	ENSG00000270019.1	RP11-141B14.1	lncRNA
chr2	113889063	113891063	ENSG00000115091.12	ACTR3	protein_coding
chr21	14382484	14384484	ENSG00000155304.6	HSPA13	protein_coding
chr2	117813691	117815691	ENSG00000088205.13	DDX18	protein_coding
chr2	118846648	118848648	ENSG00000163064.7	EN1	protein_coding
chr2	119758922	119760922	ENSG00000088179.9	PTPN4	protein_coding
chr2	120866403	120868403	ENSG00000271709.1	RP11-297J22.1	lncRNA
chr2	121529422	121531422	ENSG00000265451.1	CLASP1-AS1	lncRNA
chr2	121529881	121531881	ENSG00000264229.1	RNU4ATAC	snRNA
chr21	25733570	25735570	ENSG00000154727.11	GABPA	protein_coding
chr21	25734673	25736673	ENSG00000154723.13	ATP5PF	protein_coding
chr21	28884371	28886371	ENSG00000156239.12	N6AMT1	protein_coding
chr2	130341699	130343699	ENSG00000136710.10	CCDC115	protein_coding
chr2	130341877	130343877	ENSG00000136718.10	IMP4	protein_coding
chr21	33641400	33643400	ENSG00000205726.15	ITSN1	protein_coding
chr2	134917235	134919235	ENSG00000082258.13	CCNT2	protein_coding
chr2	134917710	134919710	ENSG00000224043.8	CCNT2-AS1	lncRNA
chr2	135530218	135532218	ENSG00000121988.18	ZRANB3	protein_coding
chr2	135530455	135532455	ENSG00000048991.17	R3HDM1	protein_coding
chr2	135740734	135742734	ENSG00000144224.17	UBXN4	protein_coding
chr21	36155782	36157782	ENSG00000142197.12	DOP1B	protein_coding
chr21	37266784	37268784	ENSG00000272948.2	AP001412.1	lncRNA
chr21	37266919	37268919	ENSG00000157538.14	VPS26C	protein_coding
chr21	37364932	37366932	ENSG00000273210.1	AP001437.1	lncRNA
chr21	37365858	37367858	ENSG00000287637.1	AP001437.2	lncRNA
chr21	39379332	39381332	ENSG00000285815.1	GET1-SH3BGR	protein_coding
chr2	148643440	148645440	ENSG00000135999.12	EPC2	protein_coding
chr2	152174763	152176763	ENSG00000115145.10	STAM2	protein_coding
chr2	152175020	152177020	ENSG00000286234.1	RP11-352J13.1	lncRNA
chr2	152716893	152718893	ENSG00000177917.11	ARL6IP6	protein_coding
chr2	152716997	152718997	ENSG00000196504.19	PRPF40A	protein_coding
chr2	161307389	161309389	ENSG00000235724.10	AC009299.2	lncRNA
chr2	161307425	161309425	ENSG00000115233.12	PSMD14	protein_coding
chr2	165952851	165954851	ENSG00000123607.16	TTC21B	protein_coding
chr2	169693405	169695405	ENSG00000154479.13	CCDC173	protein_coding
chr2	169693454	169695454	ENSG00000144362.12	PHOSPHO2	protein_coding
chr2	169693488	169695488	ENSG00000213160.10	KLHL23	protein_coding
chr2	171921448	171923448	ENSG00000128708.13	HAT1	protein_coding
chr2	172554373	172556373	ENSG00000152256.14	PDK1	protein_coding
chr2	172555596	172557596	ENSG00000225205.5	AC093818.1	lncRNA
chr2	173964373	173966373	ENSG00000172845.18	SP3	protein_coding
chr2	175166709	175168709	ENSG00000215973.1	MIR933	miRNA
chr2	175166904	175168904	ENSG00000229750.1	AC096649.2	lncRNA
chr2	175167382	175169382	ENSG00000115966.17	ATF2	protein_coding
chr2	178111424	178113424	ENSG00000155636.15	RBM45	protein_coding
chr2	178450346	178452346	ENSG00000204311.15	PJVK	protein_coding
chr2	178450512	178452512	ENSG00000180228.14	PRKRA	protein_coding
chr21	8234354	8236354	ENSG00000286155.1	CH507-513H4.7	TEC
chr21	8236649	8238649	ENSG00000286252.1	CH507-513H4.10	TEC
chr2	186485253	186487253	ENSG00000065548.18	ZC3H15	protein_coding
chr2	189673290	189675290	ENSG00000151687.15	ANKAR	protein_coding
chr2	189783085	189785085	ENSG00000064933.18	PMS1	protein_coding
chr2	189783364	189785364	ENSG00000128699.14	ORMDL1	protein_coding
chr2	190879821	190881821	ENSG00000115419.13	GLS	protein_coding
chr2	191677068	191679068	ENSG00000173559.15	NABP1	protein_coding
chr2	192193933	192195933	ENSG00000144339.12	TMEFF2	protein_coding
chr2	197452423	197454423	ENSG00000115520.8	COQ10B	protein_coding
chr2	197499140	197501140	ENSG00000115541.11	HSPE1	protein_coding
chr2	197499413	197501413	ENSG00000270757.1	HSPE1-MOB4	protein_coding
chr2	20050628	20052628	ENSG00000068697.7	LAPTM4A	protein_coding
chr2	20051134	20053134	ENSG00000223734.2	LAPTM4A-DT	lncRNA
chr2	200809594	200811594	ENSG00000082153.18	BZW1	protein_coding
chr2	200811170	200813170	ENSG00000230408.3	BZW1-AS1	lncRNA
chr2	201450500	201452500	ENSG00000115993.13	TRAK2	protein_coding
chr2	201781112	201783112	ENSG00000003393.16	ALS2	protein_coding
chr2	203013608	203015608	ENSG00000144426.19	NBEAL1	protein_coding
chr2	203013798	203015798	ENSG00000138442.10	WDR12	protein_coding
chr2	203237977	203239977	ENSG00000119004.16	CYP20A1	protein_coding
chr2	207710540	207712540	ENSG00000163249.13	CCNYL1	protein_coding
chr2	214808683	214810683	ENSG00000138376.11	BARD1	protein_coding
chr2	214809181	214811181	ENSG00000229267.3	SNHG31	lncRNA
chr2	218269178	218271178	ENSG00000127837.10	AAMP	protein_coding
chr2	218269392	218271392	ENSG00000127838.14	PNKD	protein_coding
chr2	219497246	219499246	ENSG00000268603.1	RP11-316O14.1	lncRNA
chr2	219497865	219499865	ENSG00000144591.20	GMPPA	protein_coding
chr22	19521769	19523769	ENSG00000287652.1	AC000082.4	lncRNA
chr2	219596857	219598857	ENSG00000144589.22	STK11IP	protein_coding
chr22	20916407	20918407	ENSG00000099942.13	CRKL	protein_coding
chr22	21000886	21002886	ENSG00000230513.2	THAP7-AS1	lncRNA
chr22	21001196	21003196	ENSG00000184436.12	THAP7	protein_coding
chr2	221573202	221575202	ENSG00000116106.12	EPHA4	protein_coding
chr22	24554935	24556935	ENSG00000138867.17	GUCD1	protein_coding
chr22	24554958	24556958	ENSG00000100028.12	SNRPD3	protein_coding
chr22	24555007	24557007	ENSG00000286070.2	KB-1995A5.6	protein_coding
chr2	224584397	224586397	ENSG00000036257.13	CUL3	protein_coding
chr22	27918376	27920376	ENSG00000235954.7	TTC28-AS1	lncRNA
chr22	27918384	27920384	ENSG00000277460.1	ENSG10010138747.1	misc_RNA
chr22	27919134	27921134	ENSG00000180957.18	PITPNB	protein_coding
chr22	27919526	27921526	ENSG00000283225.1	MIR3199-2	miRNA
chr22	27919612	27921612	ENSG00000264073.1	MIR3199-1	miRNA
chr22	28741039	28743039	ENSG00000100209.11	HSCB	protein_coding
chr22	28741422	28743422	ENSG00000183765.23	CHEK2	protein_coding
chr22	29602556	29604556	ENSG00000186575.19	NF2	protein_coding
chr2	231705895	231707895	ENSG00000187514.17	PTMA	protein_coding
chr2	231780671	231782671	ENSG00000144524.18	COPS7B	protein_coding
chr2	233853566	233855566	ENSG00000123485.12	HJURP	protein_coding
chr22	35399134	35401134	ENSG00000100297.16	MCM5	protein_coding
chr22	36027824	36029824	ENSG00000100320.23	RBFOX2	protein_coding
chr22	36386967	36388967	ENSG00000100345.22	MYH9	protein_coding
chr22	36387626	36389626	ENSG00000223695.1	RP4-633O19__A.1	lncRNA
chr22	36775256	36777256	ENSG00000100360.15	IFT27	protein_coding
chr22	37198385	37200385	ENSG00000133466.14	C1QTNF6	protein_coding
chr22	37657377	37659377	ENSG00000233360.4	PDXP-DT	lncRNA
chr22	37657723	37659723	ENSG00000241360.2	PDXP	protein_coding
chr22	37843371	37845371	ENSG00000284197.1	MIR658	miRNA
chr2	238154994	238156994	ENSG00000279484.2	KLHL30-AS1	lncRNA
chr22	38506660	38508660	ENSG00000100201.23	DDX17	protein_coding
chr22	38704742	38706742	ENSG00000100226.16	GTPBP1	protein_coding
chr22	39318113	39320113	ENSG00000263764.1	SNORD43	snoRNA
chr22	39319389	39321389	ENSG00000100316.16	RPL3	protein_coding
chr2	239400436	239402436	ENSG00000222020.3	HDAC4-AS1	lncRNA
chr2	239400654	239402654	ENSG00000068024.17	HDAC4	protein_coding
chr22	40043530	40045530	ENSG00000261202.1	TNRC6B-DT	lncRNA
chr22	40043817	40045817	ENSG00000100354.21	TNRC6B	protein_coding
chr22	40635719	40637719	ENSG00000196588.20	MRTFA	protein_coding
chr2	24075373	24077373	ENSG00000115128.7	SF3B6	protein_coding
chr2	24075526	24077526	ENSG00000219626.9	FAM228B	protein_coding
chr22	40950347	40952347	ENSG00000100387.9	RBX1	protein_coding
chr22	41091513	41093513	ENSG00000284015.1	MIR1281	miRNA
chr22	41091592	41093592	ENSG00000100393.14	EP300	protein_coding
chr22	41285187	41287187	ENSG00000100401.20	RANGAP1	protein_coding
chr2	241314100	241316100	ENSG00000168385.18	SEPTIN2	protein_coding
chr22	41446830	41448830	ENSG00000100412.17	ACO2	protein_coding
chr22	41588871	41590871	ENSG00000100417.12	PMM1	protein_coding
chr22	42613962	42615962	ENSG00000100227.18	POLDIP3	protein_coding
chr22	42614244	42616244	ENSG00000270022.3	RNU12	lncRNA
chr22	42614244	42616244	ENSG00000276027.1	RNU12	snRNA
chr22	46012606	46014606	ENSG00000273145.1	CITF22-92A6.1	lncRNA
chr2	24970390	24972390	ENSG00000224165.6	DNAJC27-AS1	lncRNA
chr2	24971094	24973094	ENSG00000115137.12	DNAJC27	protein_coding
chr22	50581965	50583965	ENSG00000254413.8	CHKB-CPT1B	protein_coding
chr22	50582026	50584026	ENSG00000205559.5	CHKB-DT	lncRNA
chr2	26345817	26347817	ENSG00000173567.15	ADGRF3	protein_coding
chr2	27369457	27371457	ENSG00000115211.16	EIF2B4	protein_coding
chr2	27369496	27371496	ENSG00000115234.11	SNX17	protein_coding
chr2	27581969	27583969	ENSG00000243943.10	ZNF512	protein_coding
chr2	27582046	27584046	ENSG00000259080.1	RP11-158I13.2	lncRNA
chr2	28869309	28871309	ENSG00000171103.11	TRMT61B	protein_coding
chr2	30145941	30147941	ENSG00000119801.13	YPEL5	protein_coding
chr2	33598382	33600382	ENSG00000119812.19	FAM98A	protein_coding
chr2	33598442	33600442	ENSG00000286415.1	RP11-816B18.1	lncRNA
chr2	3535873	3537873	ENSG00000242282.6	AC108488.4	lncRNA
chr2	3557333	3559333	ENSG00000171865.10	RNASEH1	protein_coding
chr2	3557333	3559333	ENSG00000286905.1	RP13-512J5.1	protein_coding
chr2	3557474	3559474	ENSG00000234171.3	RNASEH1-AS1	lncRNA
chr2	43994985	43996985	ENSG00000288707.1	RP11-808E20.1	lncRNA
chr2	43995226	43997226	ENSG00000138095.20	LRPPRC	protein_coding
chr2	44166969	44168969	ENSG00000138032.21	PPM1B	protein_coding
chr2	44167851	44169851	ENSG00000285542.1	RP11-24I5.1	protein_coding
chr2	44167859	44169859	ENSG00000273106.1	PPM1B-DT	lncRNA
chr2	45008452	45010452	ENSG00000170577.8	SIX2	protein_coding
chr2	46697940	46699940	ENSG00000222005.9	LINC01118	lncRNA
chr2	46697952	46699952	ENSG00000171150.9	SOCS5	protein_coding
chr2	47175511	47177511	ENSG00000273269.3	RP11-761B3.1	protein_coding
chr2	47175921	47177921	ENSG00000143933.19	CALM2	protein_coding
chr2	53786044	53788044	ENSG00000068912.14	ERLEC1	protein_coding
chr2	54722499	54724499	ENSG00000214595.12	EML6	protein_coding
chr2	55616909	55618909	ENSG00000272606.1	PPP4R3B-DT	lncRNA
chr2	55617880	55619880	ENSG00000275052.5	PPP4R3B	protein_coding
chr2	61537741	61539741	ENSG00000082898.19	XPO1	protein_coding
chr2	63587609	63589609	ENSG00000014641.21	MDH1	protein_coding
chr2	64523093	64525093	ENSG00000260101.1	RP11-568N6.1	lncRNA
chr2	64523305	64525305	ENSG00000119844.15	AFTPH	protein_coding
chr2	64750005	64752005	ENSG00000179833.4	SERTAD2	protein_coding
chr2	65055168	65057168	ENSG00000237638.2	LINC02245	lncRNA
chr2	65055366	65057366	ENSG00000011523.14	CEP68	protein_coding
chr2	65129331	65131331	ENSG00000138069.18	RAB1A	protein_coding
chr2	68466294	68468294	ENSG00000204923.4	FBXO48	protein_coding
chr2	68466572	68468572	ENSG00000169621.10	APLF	protein_coding
chr2	69436628	69438628	ENSG00000169599.13	NFU1	protein_coding
chr2	70292740	70294740	ENSG00000143977.14	SNRPG	protein_coding
chr2	71129239	71131239	ENSG00000124370.11	MCEE	protein_coding
chr2	71129632	71131632	ENSG00000124383.9	MPHOSPH10	protein_coding
chr2	71226103	71228103	ENSG00000124374.9	PAIP2B	protein_coding
chr2	73232239	73234239	ENSG00000135617.4	PRADC1	protein_coding
chr2	73232420	73234420	ENSG00000135624.16	CCT7	protein_coding
chr2	85594725	85596725	ENSG00000168894.10	RNF181	protein_coding
chr2	86439647	86441647	ENSG00000115548.17	KDM3A	protein_coding
chr2	88626539	88628539	ENSG00000234028.3	EIF2AK3-DT	lncRNA
chr2	96264997	96266997	ENSG00000135956.9	TMEM127	protein_coding
chr2	96265159	96267159	ENSG00000144021.3	CIAO1	protein_coding
chr2	9629997	9631997	ENSG00000134308.14	YWHAQ	protein_coding
chr2	96531306	96533306	ENSG00000235480.1	RP11-363D14.1	lncRNA
chr2	96856934	96858934	ENSG00000163126.15	ANKRD23	protein_coding
chr2	96857016	96859016	ENSG00000213337.9	ANKRD39	protein_coding
chr2	99336371	99338371	ENSG00000158417.11	EIF5B	protein_coding
chr3	100259264	100261264	ENSG00000287378.1	RP11-15N24.6	lncRNA
chr3	100259992	100261992	ENSG00000036054.13	TBC1D23	protein_coding
chr3	101675475	101677475	ENSG00000256628.3	ZBTB11-AS1	lncRNA
chr3	101676132	101678132	ENSG00000066422.5	ZBTB11	protein_coding
chr3	101723593	101725593	ENSG00000182504.11	CEP97	protein_coding
chr3	105868552	105870552	ENSG00000114423.23	CBLB	protein_coding
chr3	108221435	108223435	ENSG00000114446.5	IFT57	protein_coding
chr3	112560709	112562709	ENSG00000138459.9	SLC35A5	protein_coding
chr3	112561046	112563046	ENSG00000144848.11	ATG3	protein_coding
chr3	113695646	113697646	ENSG00000176542.10	USF3	protein_coding
chr3	115146288	115148288	ENSG00000181722.17	ZBTB20	protein_coding
chr3	115146605	115148605	ENSG00000242880.2	RP11-190P13.2	lncRNA
chr3	120093895	120095895	ENSG00000242622.2	RP11-18H7.1	lncRNA
chr3	120093994	120095994	ENSG00000082701.17	GSK3B	protein_coding
chr3	121834079	121836079	ENSG00000173226.17	IQCB1	protein_coding
chr3	121834183	121836183	ENSG00000145088.9	EAF2	protein_coding
chr3	123584053	123586053	ENSG00000206527.10	HACD2	protein_coding
chr3	123584300	123586300	ENSG00000239523.6	MYLK-AS1	lncRNA
chr3	125915360	125917360	ENSG00000248787.2	RP11-666A20.4	lncRNA
chr3	125915384	125917384	ENSG00000241288.8	LINC02614	lncRNA
chr3	125915620	125917620	ENSG00000171084.15	FAM86JP	transcribed_unprocessed_pseudogene
chr3	128680075	128682075	ENSG00000163902.12	RPN1	protein_coding
chr3	129439036	129441036	ENSG00000163913.13	IFT122	protein_coding
chr3	129439179	129441179	ENSG00000129071.10	MBD4	protein_coding
chr3	130110472	130112472	ENSG00000253540.5	FAM86HP	transcribed_unprocessed_pseudogene
chr3	130110669	130112669	ENSG00000249846.7	LINC02021	lncRNA
chr3	131380656	131382656	ENSG00000250608.2	RP11-933H2.4	lncRNA
chr3	131380671	131382671	ENSG00000198585.12	NUDT16	protein_coding
chr3	132416502	132418502	ENSG00000138246.17	DNAJC13	protein_coding
chr3	133572686	133574686	ENSG00000091527.16	CDV3	protein_coding
chr3	134794260	134796260	ENSG00000154928.19	EPHB1	protein_coding
chr3	136196241	136198241	ENSG00000174579.4	MSL2	protein_coding
chr3	136751403	136753403	ENSG00000118007.13	STAG1	protein_coding
chr3	136751630	136753630	ENSG00000261758.1	STAG1-DT	lncRNA
chr3	136861208	136863208	ENSG00000158092.7	NCK1	protein_coding
chr3	136861618	136863618	ENSG00000239213.6	NCK1-DT	lncRNA
chr3	139388736	139390736	ENSG00000184432.11	COPB2	protein_coding
chr3	139388761	139390761	ENSG00000248932.6	RP11-319G6.1	lncRNA
chr3	139538829	139540829	ENSG00000114115.10	RBP1	protein_coding
chr3	14143637	14145637	ENSG00000228242.6	XPC-AS1	lncRNA
chr3	14177621	14179621	ENSG00000154767.15	XPC	protein_coding
chr3	14177817	14179817	ENSG00000170860.4	LSM3	protein_coding
chr3	142577733	142579733	ENSG00000175054.16	ATR	protein_coding
chr3	143000467	143002467	ENSG00000268129.1	RP11-91G21.1	lncRNA
chr3	14650746	14652746	ENSG00000154781.16	CCDC174	protein_coding
chr3	149811770	149813770	ENSG00000082996.20	RNF13	protein_coding
chr3	150545678	150547678	ENSG00000144895.12	EIF2A	protein_coding
chr3	150762477	150764477	ENSG00000181788.4	SIAH2	protein_coding
chr3	153160775	153162775	ENSG00000244268.1	RP11-529G21.2	lncRNA
chr3	153161226	153163226	ENSG00000181467.5	RAP2B	protein_coding
chr3	155853442	155855442	ENSG00000284952.1	RP11-674E16.5	protein_coding
chr3	155853456	155855456	ENSG00000169359.16	SLC33A1	protein_coding
chr3	155853752	155855752	ENSG00000286585.1	RP11-674E16.6	lncRNA
chr3	15600341	15602341	ENSG00000169814.16	BTD	protein_coding
chr3	15600852	15602852	ENSG00000131373.15	HACL1	protein_coding
chr3	156672235	156674235	ENSG00000163659.13	TIPARP	protein_coding
chr3	156673446	156675446	ENSG00000243926.2	TIPARP-AS1	lncRNA
chr3	157088634	157090634	ENSG00000241135.6	LINC00881	lncRNA
chr3	157173040	157175040	ENSG00000222675.1	RNA5SP146	rRNA_pseudogene
chr3	157173201	157175201	ENSG00000243176.6	RP11-550I24.2	lncRNA
chr3	158800935	158802935	ENSG00000272247.1	RP11-379F4.9	lncRNA
chr3	160564447	160566447	ENSG00000229320.3	KRT8P12	transcribed_processed_pseudogene
chr3	160564571	160566571	ENSG00000186432.10	KPNA4	protein_coding
chr3	160754142	160756142	ENSG00000260572.1	RP11-16N11.2	lncRNA
chr3	160754602	160756602	ENSG00000163590.14	PPM1L	protein_coding
chr3	16263969	16265969	ENSG00000154813.10	DPH3	protein_coding
chr3	16264160	16266160	ENSG00000154814.14	OXNAD1	protein_coding
chr3	168094087	168096087	ENSG00000286994.1	RP11-407H3.1	lncRNA
chr3	168094924	168096924	ENSG00000173905.9	GOLIM4	protein_coding
chr3	172710151	172712151	ENSG00000287012.1	RP11-816B4.3	lncRNA
chr3	172710218	172712218	ENSG00000144959.11	NCEH1	protein_coding
chr3	172749682	172751682	ENSG00000114346.14	ECT2	protein_coding
chr3	179561886	179563886	ENSG00000136518.17	ACTL6A	protein_coding
chr3	184185023	184187023	ENSG00000161204.11	ABCF3	protein_coding
chr3	184560785	184562785	ENSG00000182580.3	EPHB3	protein_coding
chr3	186109318	186111318	ENSG00000244405.8	ETV5	protein_coding
chr3	186569543	186571543	ENSG00000113838.13	TBCCD1	protein_coding
chr3	28240584	28242584	ENSG00000187118.14	CMC1	protein_coding
chr3	28347721	28349721	ENSG00000206559.8	ZCWPW2	protein_coding
chr3	28348050	28350050	ENSG00000163512.14	AZI2	protein_coding
chr3	28348178	28350178	ENSG00000283563.1	RP11-9J18.1	protein_coding
chr3	31531638	31533638	ENSG00000163527.10	STT3B	protein_coding
chr3	33440371	33442371	ENSG00000153560.12	UBP1	protein_coding
chr3	36992131	36994131	ENSG00000178567.8	EPM2AIP1	protein_coding
chr3	36992350	36994350	ENSG00000076242.16	MLH1	protein_coding
chr3	37860802	37862802	ENSG00000235257.9	ITGA9-AS1	lncRNA
chr3	38136242	38138242	ENSG00000060971.19	ACAA1	protein_coding
chr3	38137478	38139478	ENSG00000172936.16	MYD88	protein_coding
chr3	38164089	38166089	ENSG00000172939.9	OXSR1	protein_coding
chr3	38453820	38455820	ENSG00000229589.1	ACVR2B-AS1	lncRNA
chr3	39405716	39407716	ENSG00000168028.14	RPSA	protein_coding
chr3	40308698	40310698	ENSG00000280739.3	EIF1B-AS1	lncRNA
chr3	40308707	40310707	ENSG00000114784.4	EIF1B	protein_coding
chr3	40452329	40454329	ENSG00000223797.6	ENTPD3-AS1	lncRNA
chr3	41961130	41963130	ENSG00000168038.11	ULK4	protein_coding
chr3	42803490	42805490	ENSG00000181061.14	HIGD1A	protein_coding
chr3	42803518	42805518	ENSG00000280571.2	RP4-613B23.5	protein_coding
chr3	42803752	42805752	ENSG00000144648.16	ACKR2	protein_coding
chr3	4492163	4494163	ENSG00000231249.1	ITPR1-DT	lncRNA
chr3	4492345	4494345	ENSG00000150995.21	ITPR1	protein_coding
chr3	45688056	45690056	ENSG00000211456.13	SACM1L	protein_coding
chr3	45688200	45690200	ENSG00000230530.2	LIMD1-AS1	lncRNA
chr3	47512712	47514712	ENSG00000163832.16	ELP6	protein_coding
chr3	48464811	48466811	ENSG00000213689.14	TREX1	protein_coding
chr3	48988889	48990889	ENSG00000178467.18	P4HTM	protein_coding
chr3	48988988	48990988	ENSG00000223343.1	RP13-131K19.2	lncRNA
chr3	49093363	49095363	ENSG00000198218.11	QRICH1	protein_coding
chr3	49411206	49413206	ENSG00000145022.4	TCTA	protein_coding
chr3	49411998	49413998	ENSG00000067560.14	RHOA	protein_coding
chr3	50298405	50300405	ENSG00000186792.17	HYAL3	protein_coding
chr3	50298416	50300416	ENSG00000243477.6	NAA80	protein_coding
chr3	51499015	51501015	ENSG00000145041.16	DCAF1	protein_coding
chr3	51940904	51942904	ENSG00000114767.7	RRP9	protein_coding
chr3	51941345	51943345	ENSG00000041880.15	PARP3	protein_coding
chr3	52153690	52155690	ENSG00000164087.8	POC1A	protein_coding
chr3	53890962	53892962	ENSG00000113811.11	SELENOK	protein_coding
chr3	57596531	57598531	ENSG00000272146.6	ARF4-AS1	lncRNA
chr3	57597220	57599220	ENSG00000168374.11	ARF4	protein_coding
chr3	57754450	57756450	ENSG00000163681.16	SLMAP	protein_coding
chr3	66997020	66999020	ENSG00000287873.1	RP11-15B4.2	lncRNA
chr3	66997307	66999307	ENSG00000163376.11	KBTBD8	protein_coding
chr3	8500807	8502807	ENSG00000071282.12	LMCD1	protein_coding
chr3	88057216	88059216	ENSG00000288654.1	RP11-159G9.5	protein_coding
chr3	88058255	88060255	ENSG00000175105.8	ZNF654	protein_coding
chr3	9396615	9398615	ENSG00000168137.19	SETD5	protein_coding
chr3	93979003	93981003	ENSG00000184500.16	PROS1	protein_coding
chr3	93979139	93981139	ENSG00000169379.17	ARL13B	protein_coding
chr3	9730729	9732729	ENSG00000156983.17	BRPF1	protein_coding
chr3	9748944	9750944	ENSG00000114026.22	OGG1	protein_coding
chr3	98900695	98902695	ENSG00000057019.16	DCBLD2	protein_coding
chr3	98901424	98903424	ENSG00000239462.1	CTD-2021J15.1	lncRNA
chr4	101346780	101348780	ENSG00000254531.1	FLJ20021	lncRNA
chr4	101347278	101349278	ENSG00000138814.17	PPP3CA	protein_coding
chr4	102827055	102829055	ENSG00000246560.2	UBE2D3-AS1	lncRNA
chr4	103018719	103020719	ENSG00000164037.17	SLC9B1	protein_coding
chr4	105473067	105475067	ENSG00000138777.20	PPA2	protein_coding
chr4	106314544	106316544	ENSG00000164022.18	AIMP1	protein_coding
chr4	106315683	106317683	ENSG00000145348.17	TBCK	protein_coding
chr4	11428564	11430564	ENSG00000002587.10	HS3ST1	protein_coding
chr4	121822883	121824883	ENSG00000145386.11	CCNA2	protein_coding
chr4	122731482	122733482	ENSG00000224786.2	CETN4P	transcribed_unitary_pseudogene
chr4	122731702	122733702	ENSG00000181004.10	BBS12	protein_coding
chr4	128287829	128289829	ENSG00000164040.18	PGRMC2	protein_coding
chr4	140372403	140374403	ENSG00000196951.11	SCOC-AS1	lncRNA
chr4	140523168	140525168	ENSG00000179387.10	ELMOD2	protein_coding
chr4	143512702	143514702	ENSG00000153147.6	SMARCA5	protein_coding
chr4	143513635	143515635	ENSG00000245112.2	SMARCA5-AS1	lncRNA
chr4	152778730	152780730	ENSG00000169989.3	TIGD4	protein_coding
chr4	152778937	152780937	ENSG00000164144.16	ARFIP1	protein_coding
chr4	15680662	15682662	ENSG00000237765.8	FAM200B	protein_coding
chr4	15680679	15682679	ENSG00000118564.15	FBXL5	protein_coding
chr4	15680756	15682756	ENSG00000288606.1	RP11-115L11.3	lncRNA
chr4	158670968	158672968	ENSG00000171503.13	ETFDH	protein_coding
chr4	158671255	158673255	ENSG00000205208.5	C4orf46	protein_coding
chr4	165326667	165328667	ENSG00000052802.13	MSMO1	protein_coding
chr4	173333432	173335432	ENSG00000164104.12	HMGB2	protein_coding
chr4	17809758	17811758	ENSG00000163257.11	DCAF16	protein_coding
chr4	17809979	17811979	ENSG00000109805.10	NCAPG	protein_coding
chr4	18020876	18022876	ENSG00000178177.16	LCORL	protein_coding
chr4	184473550	184475550	ENSG00000168310.11	IRF2	protein_coding
chr4	184473802	184475802	ENSG00000271646.1	IRF2-DT	lncRNA
chr4	184536626	184538626	ENSG00000271538.6	LINC02427	lncRNA
chr4	184733130	184735130	ENSG00000151725.12	CENPU	protein_coding
chr4	186700579	186702579	ENSG00000287169.1	RP11-182A9.1	lncRNA
chr4	25311774	25313774	ENSG00000168228.15	ZCCHC4	protein_coding
chr4	37685376	37687376	ENSG00000181826.10	RELL1	protein_coding
chr4	39181258	39183258	ENSG00000249207.2	RP11-360F5.1	lncRNA
chr4	39181504	39183504	ENSG00000157796.18	WDR19	protein_coding
chr4	3954419	3956419	ENSG00000253917.4	AC226119.5	lncRNA
chr4	3954432	3956432	ENSG00000251669.6	FAM86EP	transcribed_unprocessed_pseudogene
chr4	48779322	48781322	ENSG00000075539.15	FRYL	protein_coding
chr4	51842000	51844000	ENSG00000109184.15	DCUN1D4	protein_coding
chr4	67700155	67702155	ENSG00000033178.13	UBA6	protein_coding
chr4	67700209	67702209	ENSG00000248049.7	UBA6-AS1	lncRNA
chr4	7067064	7069064	ENSG00000109519.13	GRPEL1	protein_coding
chr4	70687532	70689532	ENSG00000132467.4	UTP3	protein_coding
chr4	70838897	70840897	ENSG00000132463.14	GRSF1	protein_coding
chr4	76305733	76307733	ENSG00000118804.9	STBD1	protein_coding
chr4	77156207	77158207	ENSG00000138764.15	CCNG2	protein_coding
chr4	780859	782859	ENSG00000249592.6	RP11-440L14.1	lncRNA
chr4	82283971	82285971	ENSG00000284516.1	VAMP9P	transcribed_unitary_pseudogene
chr4	82429462	82431462	ENSG00000152795.18	HNRNPDL	protein_coding
chr4	82429590	82431590	ENSG00000145293.16	ENOPH1	protein_coding
chr4	82899684	82901684	ENSG00000168152.13	THAP9	protein_coding
chr4	82899960	82901960	ENSG00000251022.6	THAP9-AS1	lncRNA
chr4	82900166	82902166	ENSG00000138674.17	SEC31A	protein_coding
chr4	83011926	83013926	ENSG00000189308.11	LIN54	protein_coding
chr4	83033447	83035447	ENSG00000138663.9	COPS4	protein_coding
chr4	83454855	83456855	ENSG00000163312.11	HELQ	protein_coding
chr4	83454932	83456932	ENSG00000163319.11	MRPS18C	protein_coding
chr4	85474150	85476150	ENSG00000138639.18	ARHGAP24	protein_coding
chr4	86593315	86595315	ENSG00000163629.13	PTPN13	protein_coding
chr4	86593625	86595625	ENSG00000109339.24	MAPK10	protein_coding
chr4	88283507	88285507	ENSG00000246375.3	PPM1K-DT	lncRNA
chr4	88283769	88285769	ENSG00000163644.15	PPM1K	protein_coding
chr4	9152296	9154296	ENSG00000163612.10	FAM86KP	unprocessed_pseudogene
chr4	98928133	98930133	ENSG00000151247.13	EIF4E	protein_coding
chr5	10248897	10250897	ENSG00000150756.14	ATPSCKMT	protein_coding
chr5	10248929	10250929	ENSG00000150753.12	CCT5	protein_coding
chr5	103119138	103121138	ENSG00000145723.17	GIN1	protein_coding
chr5	103119149	103121149	ENSG00000145725.20	PPIP5K2	protein_coding
chr5	108746841	108748841	ENSG00000151422.13	FER	protein_coding
chr5	109408974	109410974	ENSG00000198961.10	PJA2	protein_coding
chr5	111511590	111513590	ENSG00000164211.13	STARD4	protein_coding
chr5	115625161	115627161	ENSG00000251201.8	TMED7-TICAM2	protein_coding
chr5	116573482	116575482	ENSG00000249167.2	SEMA6A-AS2	lncRNA
chr5	116573823	116575823	ENSG00000092421.17	SEMA6A	protein_coding
chr5	119069902	119071902	ENSG00000249494.6	CTB-161M19.4	lncRNA
chr5	123422592	123424592	ENSG00000168944.17	CEP120	protein_coding
chr5	131169944	131171944	ENSG00000186687.16	LYRM7	protein_coding
chr5	131634231	131636231	ENSG00000158987.22	RAPGEF6	protein_coding
chr5	132293394	132295394	ENSG00000197208.6	SLC22A4	protein_coding
chr5	132962634	132964634	ENSG00000072364.13	AFF4	protein_coding
chr5	132962770	132964770	ENSG00000272023.1	AFF4-DT	lncRNA
chr5	138177719	138179719	ENSG00000112984.12	KIF20A	protein_coding
chr5	138177953	138179953	ENSG00000112983.18	BRD8	protein_coding
chr5	138337355	138339355	ENSG00000158402.21	CDC25C	protein_coding
chr5	138464479	138466479	ENSG00000120738.8	EGR1	protein_coding
chr5	138542236	138544236	ENSG00000120705.13	ETF1	protein_coding
chr5	138574675	138576675	ENSG00000113013.16	HSPA9	protein_coding
chr5	139403089	139405089	ENSG00000170469.11	SPATA24	protein_coding
chr5	140400460	140402460	ENSG00000249637.2	CTC-329D1.2	lncRNA
chr5	140400814	140402814	ENSG00000131503.21	ANKHD1	protein_coding
chr5	140400908	140402908	ENSG00000254996.5	ANKHD1-EIF4EBP3	protein_coding
chr5	140546662	140548662	ENSG00000243056.2	EIF4EBP3	protein_coding
chr5	140562751	140564751	ENSG00000283717.1	MIR6831	miRNA
chr5	140563446	140565446	ENSG00000176087.16	SLC35A4	protein_coding
chr5	140563781	140565781	ENSG00000113108.20	APBB3	protein_coding
chr5	140663868	140665868	ENSG00000120314.19	WDR55	protein_coding
chr5	146181696	146183696	ENSG00000133706.19	LARS1	protein_coding
chr5	146446311	146448311	ENSG00000113649.13	TCERG1	protein_coding
chr5	149344333	149346333	ENSG00000285736.1	RP11-394O4.7	lncRNA
chr5	149344430	149346430	ENSG00000164284.15	GRPEL2	protein_coding
chr5	149959758	149961758	ENSG00000155850.8	SLC26A2	protein_coding
chr5	150758095	150760095	ENSG00000132912.13	DCTN4	protein_coding
chr5	151770045	151772045	ENSG00000145907.16	G3BP1	protein_coding
chr5	151770508	151772508	ENSG00000275765.5	RP11-54C4.3	lncRNA
chr5	151771532	151773532	ENSG00000177556.12	ATOX1	protein_coding
chr5	154444850	154446850	ENSG00000245275.8	SAP30L-AS1	lncRNA
chr5	154444997	154446997	ENSG00000164576.12	SAP30L	protein_coding
chr5	154856553	154858553	ENSG00000155508.14	CNOT8	protein_coding
chr5	154858252	154860252	ENSG00000170271.11	FAXDC2	protein_coding
chr5	157730420	157732420	ENSG00000113272.14	THG1L	protein_coding
chr5	159262290	159264290	ENSG00000164332.8	UBLCP1	protein_coding
chr5	160118450	160120450	ENSG00000170234.13	PWWP2A	protein_coding
chr5	163436326	163438326	ENSG00000254186.3	RP11-541P9.3	lncRNA
chr5	163436569	163438569	ENSG00000113328.19	CCNG1	protein_coding
chr5	163459102	163461102	ENSG00000170584.11	NUDCD2	protein_coding
chr5	163459203	163461203	ENSG00000072571.20	HMMR	protein_coding
chr5	176387751	176389751	ENSG00000146066.3	HIGD2A	protein_coding
chr5	176387927	176389927	ENSG00000048162.21	NOP16	protein_coding
chr5	176446628	176448628	ENSG00000113194.13	FAF2	protein_coding
chr5	176537025	176539025	ENSG00000146083.12	RNF44	protein_coding
chr5	177496606	177498606	ENSG00000196923.14	PDLIM7	protein_coding
chr5	177515961	177517961	ENSG00000183258.12	DDX41	protein_coding
chr5	178152894	178154894	ENSG00000145912.9	NHP2	protein_coding
chr5	181221499	181223499	ENSG00000146063.20	TRIM41	protein_coding
chr5	181221633	181223633	ENSG00000264732.1	MIR4638	miRNA
chr5	32311987	32313987	ENSG00000150712.11	MTMR12	protein_coding
chr5	33439619	33441619	ENSG00000249572.1	CTD-2203K17.1	lncRNA
chr5	33439696	33441696	ENSG00000113407.14	TARS1	protein_coding
chr5	34928559	34930559	ENSG00000168724.17	DNAJC21	protein_coding
chr5	36241279	36243279	ENSG00000152620.13	NADK2	protein_coding
chr5	37370106	37372106	ENSG00000113569.16	NUP155	protein_coding
chr5	38844829	38846829	ENSG00000249740.3	OSMR-AS1	lncRNA
chr5	38844858	38846858	ENSG00000145623.13	OSMR	protein_coding
chr5	41903188	41905188	ENSG00000205765.9	C5orf51	protein_coding
chr5	43312512	43314512	ENSG00000112972.15	HMGCS1	protein_coding
chr5	43482893	43484893	ENSG00000151881.15	TMEM267	protein_coding
chr5	43482913	43484913	ENSG00000249492.2	RP11-159F24.3	lncRNA
chr5	52786916	52788916	ENSG00000152684.11	PELO	protein_coding
chr5	52786916	52788916	ENSG00000213949.10	ITGA1	protein_coding
chr5	54309582	54311582	ENSG00000185305.11	ARL15	protein_coding
chr5	55306694	55308694	ENSG00000067248.10	DHX29	protein_coding
chr5	55306989	55308989	ENSG00000039123.16	MTREX	protein_coding
chr5	56908260	56910260	ENSG00000155542.12	SETD9	protein_coding
chr5	57172948	57174948	ENSG00000062194.16	GPBP1	protein_coding
chr5	61331258	61333258	ENSG00000130449.6	ZSWIM6	protein_coding
chr5	66143795	66145795	ENSG00000253744.1	AC025442.3	lncRNA
chr5	69092949	69094949	ENSG00000145740.19	SLC30A5	protein_coding
chr5	74797994	74799994	ENSG00000250071.1	CTD-2060C23.1	processed_pseudogene
chr5	75335329	75337329	ENSG00000113161.17	HMGCR	protein_coding
chr5	75335914	75337914	ENSG00000247372.2	CTD-2235C13.2	lncRNA
chr5	75510756	75512756	ENSG00000122008.15	POLK	protein_coding
chr5	75511138	75513138	ENSG00000113163.19	CERT1	protein_coding
chr5	78359507	78361507	ENSG00000245556.3	SCAMP1-AS1	lncRNA
chr5	78359611	78361611	ENSG00000085365.18	SCAMP1	protein_coding
chr5	80407013	80409013	ENSG00000039319.17	ZFYVE16	protein_coding
chr5	81750797	81752797	ENSG00000145687.16	SSBP2	protein_coding
chr5	83076498	83078498	ENSG00000152422.16	XRCC4	protein_coding
chr5	83076863	83078863	ENSG00000174695.10	TMEM167A	protein_coding
chr5	8455558	8457558	ENSG00000250037.1	RP11-480D4.4	unprocessed_pseudogene
chr5	8456558	8458558	ENSG00000245729.2	LINC02226	lncRNA
chr5	8456564	8458564	ENSG00000249159.6	RP11-480D4.2	lncRNA
chr5	87411342	87413342	ENSG00000285190.1	CTC-428H11.2	lncRNA
chr5	87411930	87413930	ENSG00000134480.16	CCNH	protein_coding
chr5	90528344	90530344	ENSG00000164199.18	ADGRV1	protein_coding
chr5	90528584	90530584	ENSG00000176018.13	LYSMD3	protein_coding
chr5	94110699	94112699	ENSG00000113391.19	FAM172A	protein_coding
chr5	94110720	94112720	ENSG00000286577.1	RP11-69G16.2	lncRNA
chr5	95960851	95962851	ENSG00000118985.16	ELL2	protein_coding
chr5	95961001	95963001	ENSG00000251314.2	CTD-2337A12.1	lncRNA
chr5	96246776	96248776	ENSG00000250158.1	RP11-254I22.2	lncRNA
chr5	98772469	98774469	ENSG00000246763.7	RGMB-AS1	lncRNA
chr5	98928007	98930007	ENSG00000153922.11	CHD1	protein_coding
chr5	98928171	98930171	ENSG00000248489.2	LINC02062	lncRNA
chr6	108260246	108262246	ENSG00000112335.15	SNX3	protein_coding
chr6	108260288	108262288	ENSG00000286562.1	RP1-128O3.7	lncRNA
chr6	109093819	109095819	ENSG00000080546.13	SESN1	protein_coding
chr6	109094110	109096110	ENSG00000183137.15	CEP57L1	protein_coding
chr6	109381467	109383467	ENSG00000135535.17	CD164	protein_coding
chr6	109381795	109383795	ENSG00000260273.1	RP11-425D10.10	lncRNA
chr6	109689609	109691609	ENSG00000112367.12	FIG4	protein_coding
chr6	109690217	109692217	ENSG00000155085.16	AK9	protein_coding
chr6	110873770	110875770	ENSG00000123505.19	AMD1	protein_coding
chr6	11092834	11094834	ENSG00000224531.6	SMIM13	protein_coding
chr6	111258034	111260034	ENSG00000231046.1	RP11-428F8.2	lncRNA
chr6	111258327	111260327	ENSG00000173214.7	MFSD4B	protein_coding
chr6	116570409	116572409	ENSG00000111832.13	RWDD1	protein_coding
chr6	116615479	116617479	ENSG00000111834.13	RSPH4A	protein_coding
chr6	127458389	127460389	ENSG00000189367.15	KIAA0408	protein_coding
chr6	132812339	132814339	ENSG00000146409.12	SLC18B1	protein_coding
chr6	132813569	132815569	ENSG00000112306.8	RPS12	protein_coding
chr6	132814307	132816307	ENSG00000206754.1	SNORD101	snoRNA
chr6	13614155	13616155	ENSG00000261071.1	RP1-223E5.4	lncRNA
chr6	13614335	13616335	ENSG00000225921.7	NOL7	protein_coding
chr6	136288851	136290851	ENSG00000029363.17	BCLAF1	protein_coding
chr6	143448809	143450809	ENSG00000223203.1	RNA5SP221	rRNA_pseudogene
chr6	143449695	143451695	ENSG00000189007.16	ADAT2	protein_coding
chr6	143449805	143451805	ENSG00000034693.15	PEX3	protein_coding
chr6	151451158	151453158	ENSG00000155906.20	RMND1	protein_coding
chr6	151451258	151453258	ENSG00000146476.11	ARMT1	protein_coding
chr6	15244000	15246000	ENSG00000271888.1	JARID2-DT	lncRNA
chr6	15245069	15247069	ENSG00000008083.14	JARID2	protein_coding
chr6	155313493	155315493	ENSG00000029639.11	TFB1M	protein_coding
chr6	159788703	159790703	ENSG00000120438.12	TCP1	protein_coding
chr6	159788812	159790812	ENSG00000112110.10	MRPL18	protein_coding
chr6	166341576	166343576	ENSG00000198818.10	SFT2D1	protein_coding
chr6	166341632	166343632	ENSG00000286760.1	RP1-168L15.7	lncRNA
chr6	169701047	169703047	ENSG00000285733.1	RP1-137D17.4	protein_coding
chr6	169701067	169703067	ENSG00000184465.16	WDR27	protein_coding
chr6	169701190	169703190	ENSG00000185127.6	C6orf120	protein_coding
chr6	19836370	19838370	ENSG00000172201.12	ID4	protein_coding
chr6	20211087	20213087	ENSG00000227803.2	RP11-239H6.2	lncRNA
chr6	20211469	20213469	ENSG00000172197.11	MBOAT1	protein_coding
chr6	20400879	20402879	ENSG00000112242.15	E2F3	protein_coding
chr6	24665930	24667930	ENSG00000111802.14	TDP2	protein_coding
chr6	24666035	24668035	ENSG00000112304.11	ACOT13	protein_coding
chr6	24720658	24722658	ENSG00000224164.2	LINC02828	lncRNA
chr6	26102933	26104933	ENSG00000197061.5	H4C3	protein_coding
chr6	26122926	26124926	ENSG00000180596.7	H2BC4	protein_coding
chr6	26123145	26125145	ENSG00000180573.10	H2AC6	protein_coding
chr6	27131795	27133795	ENSG00000124635.9	H2BC11	protein_coding
chr6	27132042	27134042	ENSG00000196787.3	H2AC11	protein_coding
chr6	27472118	27474118	ENSG00000096654.16	ZNF184	protein_coding
chr6	27472194	27474194	ENSG00000286652.1	XXbac-BPGBPG34I8.5	lncRNA
chr6	2764393	2766393	ENSG00000124535.16	WRNIP1	protein_coding
chr6	2986967	2988967	ENSG00000244041.7	LINC01011	lncRNA
chr6	2986987	2988987	ENSG00000124588.22	NQO2	protein_coding
chr6	3022472	3024472	ENSG00000288612.1	RP1-90J20.15	lncRNA
chr6	3022772	3024772	ENSG00000271361.1	HTATSF1P2	processed_pseudogene
chr6	36026677	36028677	ENSG00000112062.11	MAPK14	protein_coding
chr6	36593353	36595353	ENSG00000112081.17	SRSF3	protein_coding
chr6	37169152	37171152	ENSG00000137193.14	PIM1	protein_coding
chr6	38702145	38704145	ENSG00000124767.7	GLO1	protein_coding
chr6	41071974	41073974	ENSG00000001167.15	NFYA	protein_coding
chr6	42451051	42453051	ENSG00000124496.12	TRERF1	protein_coding
chr6	42983553	42985553	ENSG00000112640.16	PPP2R5D	protein_coding
chr6	43013103	43015103	ENSG00000124702.18	KLHDC3	protein_coding
chr6	43170269	43172269	ENSG00000112658.8	SRF	protein_coding
chr6	5002774	5004774	ENSG00000272142.4	LYRM4-AS1	lncRNA
chr6	5003063	5005063	ENSG00000124787.14	RPP40	protein_coding
chr6	52283881	52285881	ENSG00000112118.20	MCM3	protein_coding
chr6	52663366	52665366	ENSG00000216775.3	RP1-152L7.5	transcribed_unprocessed_pseudogene
chr6	52994304	52996304	ENSG00000170899.11	GSTA4	protein_coding
chr6	52994620	52996620	ENSG00000202198.1	7SK	misc_RNA
chr6	52994621	52996621	ENSG00000283293.1	RN7SK	snRNA
chr6	57045532	57047532	ENSG00000168116.14	KIAA1586	protein_coding
chr6	71419745	71421745	ENSG00000233237.8	LINC00472	lncRNA
chr6	75283948	75285948	ENSG00000112697.17	TMEM30A	protein_coding
chr6	75284014	75286014	ENSG00000225793.3	TMEM30A-DT	lncRNA
chr6	79536458	79538458	ENSG00000135338.14	LCA5	protein_coding
chr6	79536540	79538540	ENSG00000287811.1	RP11-342L8.3	lncRNA
chr6	80105647	80107647	ENSG00000083123.15	BCKDHB	protein_coding
chr6	81751774	81753774	ENSG00000112773.16	TENT5A	protein_coding
chr6	85643063	85645063	ENSG00000135316.19	SYNCRIP	protein_coding
chr6	87406972	87408972	ENSG00000272514.6	CFAP206	protein_coding
chr6	87407012	87409012	ENSG00000213204.8	RP3-382I10.7	protein_coding
chr6	87701233	87703233	ENSG00000135334.9	AKIRIN2	protein_coding
chr6	88962618	88964618	ENSG00000111880.16	RNGTT	protein_coding
chr6	88963527	88965527	ENSG00000280277.1	RP1-72A23.4	TEC
chr7	100427790	100429790	ENSG00000146834.14	MEPCE	protein_coding
chr7	100427992	100429992	ENSG00000078487.18	ZCWPW1	protein_coding
chr7	100538203	100540203	ENSG00000106351.13	AGFG2	protein_coding
chr7	100585129	100587129	ENSG00000077454.16	LRCH4	protein_coding
chr7	100611102	100613102	ENSG00000106330.12	MOSPD3	protein_coding
chr7	100874103	100876103	ENSG00000087087.20	SRRT	protein_coding
chr7	102362872	102364872	ENSG00000128563.13	PRKRIP1	protein_coding
chr7	102363162	102365162	ENSG00000239969.6	RP11-163E9.2	transcribed_unprocessed_pseudogene
chr7	102747695	102749695	ENSG00000286830.1	RP11-577H5.6	lncRNA
chr7	102747971	102749971	ENSG00000222011.9	FAM185A	protein_coding
chr7	106284480	106286480	ENSG00000273320.1	RP11-22N19.2	lncRNA
chr7	106284966	106286966	ENSG00000105835.13	NAMPT	protein_coding
chr7	106660158	106662158	ENSG00000253276.4	CCDC71L	protein_coding
chr7	107742949	107744949	ENSG00000105879.12	CBLL1	protein_coding
chr7	107743581	107745581	ENSG00000241764.4	AC002467.7	lncRNA
chr7	108568666	108570666	ENSG00000135241.17	PNPLA8	protein_coding
chr7	108568750	108570750	ENSG00000177683.14	THAP5	protein_coding
chr7	108568867	108570867	ENSG00000128590.5	DNAJB9	protein_coding
chr7	112205407	112207407	ENSG00000128512.23	DOCK4	protein_coding
chr7	112205695	112207695	ENSG00000198839.10	ZNF277	protein_coding
chr7	112449460	112451460	ENSG00000288640.1	CTB-163K11.1	protein_coding
chr7	112449487	112451487	ENSG00000288634.1	CTD-2252G20.1	protein_coding
chr7	112938875	112940875	ENSG00000164603.12	BMT2	protein_coding
chr7	120949763	120951763	ENSG00000071243.16	ING3	protein_coding
chr7	12210270	12212270	ENSG00000106460.19	TMEM106B	protein_coding
chr7	123534077	123536077	ENSG00000164675.11	IQUB	protein_coding
chr7	124928873	124930873	ENSG00000224897.8	POT1-AS1	lncRNA
chr7	124928983	124930983	ENSG00000128513.16	POT1	protein_coding
chr7	127651012	127653012	ENSG00000240790.1	AC073934.6	lncRNA
chr7	127651194	127653194	ENSG00000197157.11	SND1	protein_coding
chr7	130069534	130071534	ENSG00000128607.14	KLHDC10	protein_coding
chr7	130912310	130914310	ENSG00000226380.9	AC058791.1	lncRNA
chr7	133081090	133083090	ENSG00000106554.13	CHCHD3	protein_coding
chr7	133081829	133083829	ENSG00000272393.1	RNU6-92P	snRNA
chr7	134315930	134317930	ENSG00000205060.11	SLC35B4	protein_coding
chr7	134645811	134647811	ENSG00000172331.12	BPGM	protein_coding
chr7	138459259	138461259	ENSG00000122779.18	TRIM24	protein_coding
chr7	139338457	139340457	ENSG00000164898.13	FMC1	protein_coding
chr7	139339359	139341359	ENSG00000146963.18	LUC7L2	protein_coding
chr7	139340360	139342360	ENSG00000269955.2	FMC1-LUC7L2	protein_coding
chr7	139358566	139360566	ENSG00000273391.1	RP11-634H22.1	lncRNA
chr7	13990425	13992425	ENSG00000006468.14	ETV1	protein_coding
chr7	149027662	149029662	ENSG00000155660.11	PDIA4	protein_coding
chr7	151027422	151029422	ENSG00000197150.13	ABCB8	protein_coding
chr7	151056210	151058210	ENSG00000164889.15	SLC4A2	protein_coding
chr7	151056897	151058897	ENSG00000164885.13	CDK5	protein_coding
chr7	151519120	151521120	ENSG00000106615.10	RHEB	protein_coding
chr7	21427043	21429043	ENSG00000105866.15	SP4	protein_coding
chr7	23013130	23015130	ENSG00000122591.13	FAM126A	protein_coding
chr7	26200162	26202162	ENSG00000122565.19	CBX3	protein_coding
chr7	26200529	26202529	ENSG00000122566.22	HNRNPA2B1	protein_coding
chr7	30503841	30505841	ENSG00000006625.18	GGCT	protein_coding
chr7	33128143	33130143	ENSG00000228015.1	AC074338.5	processed_pseudogene
chr7	35799676	35801676	ENSG00000228878.8	SEPTIN7-DT	lncRNA
chr7	35799932	35801932	ENSG00000122545.20	SEPTIN7	protein_coding
chr7	36152254	36154254	ENSG00000122547.11	EEPD1	protein_coding
chr7	38686037	38688037	ENSG00000164556.7	FAM183BP	processed_pseudogene
chr7	39622201	39624201	ENSG00000287584.1	RP4-570D2.2	lncRNA
chr7	39622565	39624565	ENSG00000006451.8	RALA	protein_coding
chr7	39948755	39950755	ENSG00000259826.1	RP11-467D6.1	lncRNA
chr7	39949121	39951121	ENSG00000065883.16	CDK13	protein_coding
chr7	44081530	44083530	ENSG00000122678.17	POLM	protein_coding
chr7	44103345	44105345	ENSG00000106624.11	AEBP1	protein_coding
chr7	44847087	44849087	ENSG00000105968.19	H2AZ2	protein_coding
chr7	44847416	44849416	ENSG00000234183.1	LINC01952	lncRNA
chr7	56105476	56107476	ENSG00000106153.13	CHCHD2	protein_coding
chr7	63924832	63926832	ENSG00000287588.1	RP11-340I6.14	lncRNA
chr7	63925306	63927306	ENSG00000227910.1	RP11-73B2.6	transcribed_processed_pseudogene
chr7	66994587	66996587	ENSG00000126524.10	SBDS	protein_coding
chr7	72827200	72829200	ENSG00000277149.5	TYW1B	protein_coding
chr7	72828425	72830425	ENSG00000225648.5	SBDSP1	transcribed_unprocessed_pseudogene
chr7	73521293	73523293	ENSG00000009954.11	BAZ1B	protein_coding
chr7	7639711	7641711	ENSG00000219545.12	UMAD1	protein_coding
chr7	7639752	7641752	ENSG00000283549.1	RP11-505D17.1	lncRNA
chr7	77797434	77799434	ENSG00000135211.6	TMEM60	protein_coding
chr7	77797792	77799792	ENSG00000006576.16	PHTF2	protein_coding
chr7	87151409	87153409	ENSG00000135164.19	DMTF1	protein_coding
chr7	87151420	87153420	ENSG00000224046.2	AC005076.5	lncRNA
chr7	91263433	91265433	ENSG00000157240.4	FZD1	protein_coding
chr7	92527520	92529520	ENSG00000127980.16	PEX1	protein_coding
chr7	92527773	92529773	ENSG00000127993.16	RBM48	protein_coding
chr7	94003382	94005382	ENSG00000105829.13	BET1	protein_coding
chr7	95595516	95597516	ENSG00000004799.8	PDK4	protein_coding
chr7	99918531	99920531	ENSG00000146833.16	TRIM4	protein_coding
chr8	102237961	102239961	ENSG00000048392.12	RRM2B	protein_coding
chr8	102238394	102240394	ENSG00000246263.3	UBR5-AS1	lncRNA
chr8	102411759	102413759	ENSG00000104517.13	UBR5	protein_coding
chr8	108442496	108444496	ENSG00000104408.11	EIF3E	protein_coding
chr8	108442601	108444601	ENSG00000104412.8	EMC2	protein_coding
chr8	109333121	109335121	ENSG00000120526.12	NUDCD1	protein_coding
chr8	109333324	109335324	ENSG00000120533.13	ENY2	protein_coding
chr8	123040968	123042968	ENSG00000156787.17	TBC1D31	protein_coding
chr8	123041302	123043302	ENSG00000136986.10	DERL1	protein_coding
chr8	123273284	123275284	ENSG00000259305.6	ZHX1-C8orf76	protein_coding
chr8	123274541	123276541	ENSG00000165156.15	ZHX1	protein_coding
chr8	123415350	123417350	ENSG00000156802.13	ATAD2	protein_coding
chr8	123415726	123417726	ENSG00000156795.8	NTAQ1	protein_coding
chr8	124473582	124475582	ENSG00000245149.4	RNF139-AS1	lncRNA
chr8	124473880	124475880	ENSG00000170881.5	RNF139	protein_coding
chr8	127947723	127949723	ENSG00000280055.2	TMEM75	lncRNA
chr8	129938844	129940844	ENSG00000253720.2	RP11-473O4.3	lncRNA
chr8	133407006	133409006	ENSG00000225259.4	ST13P6	processed_pseudogene
chr8	134831747	134833747	ENSG00000254028.1	AC083843.2	lncRNA
chr8	140510311	140512311	ENSG00000104472.10	CHRAC1	protein_coding
chr8	144901168	144903168	ENSG00000196150.14	ZNF250	protein_coding
chr8	17921840	17923840	ENSG00000078674.18	PCM1	protein_coding
chr8	18083386	18085386	ENSG00000245281.8	CTD-2547L16.1	lncRNA
chr8	18083998	18085998	ENSG00000104763.20	ASAH1	protein_coding
chr8	19816391	19818391	ENSG00000104613.12	INTS10	protein_coding
chr8	25457476	25459476	ENSG00000104756.16	KCTD9	protein_coding
chr8	25458199	25460199	ENSG00000184661.14	CDCA2	protein_coding
chr8	27310272	27312272	ENSG00000104228.13	TRIM35	protein_coding
chr8	27310482	27312482	ENSG00000120899.18	PTK2B	protein_coding
chr8	27772645	27774645	ENSG00000202242.1	RNU6-1276P	snRNA
chr8	28889242	28891242	ENSG00000104299.15	INTS9	protein_coding
chr8	28889395	28891395	ENSG00000147421.18	HMBOX1	protein_coding
chr8	30081758	30083758	ENSG00000272256.1	RP11-489E7.4	lncRNA
chr8	30082208	30084208	ENSG00000133872.14	SARAF	protein_coding
chr8	37735601	37737601	ENSG00000147475.17	ERLIN2	protein_coding
chr8	37736426	37738426	ENSG00000183154.1	RP11-863K10.7	lncRNA
chr8	37761595	37763595	ENSG00000147471.12	PLPBP	protein_coding
chr8	38995754	38997754	ENSG00000168615.13	ADAM9	protein_coding
chr8	38995824	38997824	ENSG00000169490.17	TM2D2	protein_coding
chr8	40152482	40154482	ENSG00000176907.5	TCIM	protein_coding
chr8	41489396	41491396	ENSG00000147533.17	GOLGA7	protein_coding
chr8	42151763	42153763	ENSG00000261449.1	RP11-589C21.5	lncRNA
chr8	42151946	42153946	ENSG00000070718.12	AP3M2	protein_coding
chr8	42841989	42843989	ENSG00000286837.1	RP11-89A4.6	lncRNA
chr8	42842325	42844325	ENSG00000131931.8	THAP1	protein_coding
chr8	48430041	48432041	ENSG00000279881.1	RP11-513O13.1	TEC
chr8	54021456	54023456	ENSG00000187735.14	TCEA1	protein_coding
chr8	55772407	55774407	ENSG00000167904.15	TMEM68	protein_coding
chr8	55772446	55774446	ENSG00000137574.11	TGS1	protein_coding
chr8	65841322	65843322	ENSG00000205268.11	PDE7A	protein_coding
chr8	65841752	65843752	ENSG00000272192.1	PDE7A-DT	lncRNA
chr8	66111667	66113667	ENSG00000253190.4	AC084082.3	lncRNA
chr8	66427977	66429977	ENSG00000246145.1	RRS1-AS1	lncRNA
chr8	66428014	66430014	ENSG00000179041.4	RRS1	protein_coding
chr8	66666231	66668231	ENSG00000175073.8	VCPIP1	protein_coding
chr8	66666596	66668596	ENSG00000288602.1	C8orf44-SGK3	protein_coding
chr8	66666615	66668615	ENSG00000288596.2	C8orf44	lncRNA
chr8	73293602	73295602	ENSG00000121039.10	RDH10	protein_coding
chr8	73877854	73879854	ENSG00000258677.2	RP11-463D19.2	protein_coding
chr8	73877910	73879910	ENSG00000104343.21	UBE2W	protein_coding
chr8	73878046	73880046	ENSG00000286113.1	LINC01617	lncRNA
chr8	77000044	77002044	ENSG00000164751.15	PEX2	protein_coding
chr8	80029289	80031289	ENSG00000147586.10	MRPS28	protein_coding
chr8	85106215	85108215	ENSG00000133739.16	LRRCC1	protein_coding
chr8	91069196	91071196	ENSG00000155100.11	OTUD6B	protein_coding
chr8	91069583	91071583	ENSG00000253738.2	OTUD6B-AS1	lncRNA
chr8	94474115	94476115	ENSG00000197275.14	RAD54B	protein_coding
chr9	100098000	100100000	ENSG00000023318.8	ERP44	protein_coding
chr9	100098243	100100243	ENSG00000119509.13	INVS	protein_coding
chr9	101397618	101399618	ENSG00000136897.8	MRPL50	protein_coding
chr9	101397851	101399851	ENSG00000136870.11	ZNF189	protein_coding
chr9	101532537	101534537	ENSG00000165152.9	PGAP4	protein_coding
chr9	101532853	101534853	ENSG00000155827.12	RNF20	protein_coding
chr9	1048858	1050858	ENSG00000173253.16	DMRT2	protein_coding
chr9	112717149	112719149	ENSG00000148153.14	INIP	protein_coding
chr9	113055759	113057759	ENSG00000136866.14	ZFP37	protein_coding
chr9	113220318	113222318	ENSG00000119321.9	FKBP15	protein_coding
chr9	113220544	113222544	ENSG00000136868.11	SLC31A1	protein_coding
chr9	113400290	113402290	ENSG00000148218.16	ALAD	protein_coding
chr9	113409054	113411054	ENSG00000157653.12	C9orf43	protein_coding
chr9	113409675	113411675	ENSG00000148229.13	POLE3	protein_coding
chr9	125240382	125242382	ENSG00000044574.9	HSPA5	protein_coding
chr9	125240663	125242663	ENSG00000239705.2	RP11-65N13.8	lncRNA
chr9	125745552	125747552	ENSG00000229582.3	RP11-423C15.3	lncRNA
chr9	125746345	125748345	ENSG00000167081.18	PBX3	protein_coding
chr9	127396138	127398138	ENSG00000136856.18	SLC2A8	protein_coding
chr9	128067201	128069201	ENSG00000148339.13	SLC25A25	protein_coding
chr9	128067206	128069206	ENSG00000171169.9	NAIF1	protein_coding
chr9	128093457	128095457	ENSG00000230536.1	RP11-379C10.4	lncRNA
chr9	128321447	128323447	ENSG00000167112.10	TRUB2	protein_coding
chr9	128321544	128323544	ENSG00000167113.11	COQ4	protein_coding
chr9	130712016	130714016	ENSG00000097007.19	ABL1	protein_coding
chr9	130712626	130714626	ENSG00000288570.1	RP11-57C19.8	protein_coding
chr9	131372636	131374636	ENSG00000288701.1	PRRC2B	protein_coding
chr9	133029675	133031675	ENSG00000148308.18	GTF3C5	protein_coding
chr9	134163564	134165564	ENSG00000221676.1	RNU6ATAC	snRNA
chr9	136790344	136792344	ENSG00000244187.8	TMEM141	protein_coding
chr9	136790379	136792379	ENSG00000272896.1	RP11-216L13.17	protein_coding
chr9	136847724	136849724	ENSG00000054148.18	PHPT1	protein_coding
chr9	15421704	15423704	ENSG00000164975.15	SNAPC3	protein_coding
chr9	19048358	19050358	ENSG00000155875.15	SAXO1	protein_coding
chr9	19048427	19050427	ENSG00000155876.6	RRAGA	protein_coding
chr9	19407532	19409532	ENSG00000285911.1	RP11-513M16.9	lncRNA
chr9	19408009	19410009	ENSG00000177076.6	ACER2	protein_coding
chr9	2843095	2845095	ENSG00000080608.10	PUM3	protein_coding
chr9	32525208	32527208	ENSG00000107201.11	DDX58	protein_coding
chr9	33289512	33291512	ENSG00000086102.19	NFX1	protein_coding
chr9	34178005	34180005	ENSG00000165006.14	UBAP1	protein_coding
chr9	34328268	34330268	ENSG00000186638.17	KIF24	protein_coding
chr9	34328506	34330506	ENSG00000164978.18	NUDT2	protein_coding
chr9	34457570	34459570	ENSG00000164970.15	FAM219A	protein_coding
chr9	35071668	35073668	ENSG00000165280.18	VCP	protein_coding
chr9	35078942	35080942	ENSG00000221829.10	FANCG	protein_coding
chr9	35160992	35162992	ENSG00000198722.14	UNC13B	protein_coding
chr9	35604139	35606139	ENSG00000288586.1	RP11-331F9.11	lncRNA
chr9	35657017	35659017	ENSG00000277027.1	RMRP	ribozyme
chr9	35657018	35659018	ENSG00000269900.3	RMRP	lncRNA
chr9	35657290	35659290	ENSG00000159884.12	CCDC107	protein_coding
chr9	35731195	35733195	ENSG00000137076.21	TLN1	protein_coding
chr9	35731598	35733598	ENSG00000107175.12	CREB3	protein_coding
chr9	35731922	35733922	ENSG00000273945.1	MIR6853	miRNA
chr9	35813451	35815451	ENSG00000137103.20	TMEM8B	protein_coding
chr9	35814354	35816354	ENSG00000137133.11	HINT2	protein_coding
chr9	37464450	37466450	ENSG00000168795.5	ZBTB5	protein_coding
chr9	37903353	37905353	ENSG00000122696.14	SLC25A51	protein_coding
chr9	40991249	40993249	ENSG00000276291.5	FRG1HP	transcribed_unprocessed_pseudogene
chr9	71910193	71912193	ENSG00000107362.14	ABHD17B	protein_coding
chr9	71910510	71912510	ENSG00000155621.15	C9orf85	protein_coding
chr9	72364235	72366235	ENSG00000107372.13	ZFAND5	protein_coding
chr9	79570773	79572773	ENSG00000106829.20	TLE4	protein_coding
chr9	85940146	85942146	ENSG00000135040.16	NAA35	protein_coding
chr9	87147644	87149644	ENSG00000204446.4	LINC02872	lncRNA
chr9	89310195	89312195	ENSG00000123975.5	CKS2	protein_coding
chr9	89317500	89319500	ENSG00000187742.15	SECISBP2	protein_coding
chr9	92292854	92294854	ENSG00000196305.19	IARS1	protein_coding
chr9	94165258	94167258	ENSG00000269929.3	MIRLET7A1HG	lncRNA
chr9	95875049	95877049	ENSG00000175611.12	LINC00476	lncRNA
chr9	97632368	97634368	ENSG00000136925.15	TSTD2	protein_coding
chr9	97632668	97634668	ENSG00000136937.13	NCBP1	protein_coding
chr9	99220942	99222942	ENSG00000119523.10	ALG2	protein_coding
chr9	99221064	99223064	ENSG00000106803.10	SEC61B	protein_coding
chr9	99820855	99822855	ENSG00000119508.18	NR4A3	protein_coding
chrM	11138	13138	ENSG00000210176.1	MT-TH	Mt_tRNA
chrM	11207	13207	ENSG00000210184.1	MT-TS2	Mt_tRNA
chrM	11266	13266	ENSG00000210191.1	MT-TL2	Mt_tRNA
chrM	11337	13337	ENSG00000198786.2	MT-ND5	protein_coding
chrM	1	1577	ENSG00000210049.1	MT-TF	Mt_tRNA
chrM	1	1648	ENSG00000211459.2	MT-RNR1	Mt_rRNA
chrM	13673	15673	ENSG00000198695.2	MT-ND6	protein_coding
chrM	13742	15742	ENSG00000210194.1	MT-TE	Mt_tRNA
chrM	13747	15747	ENSG00000198727.2	MT-CYB	protein_coding
chrM	14888	16888	ENSG00000210195.2	MT-TT	Mt_tRNA
chrM	15023	17023	ENSG00000210196.2	MT-TP	Mt_tRNA
chrM	2230	4230	ENSG00000209082.1	MT-TL1	Mt_tRNA
chrM	2307	4307	ENSG00000198888.2	MT-ND1	protein_coding
chrM	3263	5263	ENSG00000210100.1	MT-TI	Mt_tRNA
chrM	3400	5400	ENSG00000210107.1	MT-TQ	Mt_tRNA
chrM	3402	5402	ENSG00000210112.1	MT-TM	Mt_tRNA
chrM	3470	5470	ENSG00000198763.3	MT-ND2	protein_coding
chrM	4512	6512	ENSG00000210117.1	MT-TW	Mt_tRNA
chrM	4655	6655	ENSG00000210127.1	MT-TA	Mt_tRNA
chrM	4729	6729	ENSG00000210135.1	MT-TN	Mt_tRNA
chrM	4826	6826	ENSG00000210140.1	MT-TC	Mt_tRNA
chrM	4891	6891	ENSG00000210144.1	MT-TY	Mt_tRNA
chrM	4904	6904	ENSG00000198804.2	MT-CO1	protein_coding
chrM	602	2602	ENSG00000210077.1	MT-TV	Mt_tRNA
chrM	6514	8514	ENSG00000210151.2	MT-TS1	Mt_tRNA
chrM	6518	8518	ENSG00000210154.1	MT-TD	Mt_tRNA
chrM	6586	8586	ENSG00000198712.1	MT-CO2	protein_coding
chrM	671	2671	ENSG00000210082.2	MT-RNR2	Mt_rRNA
chrM	7527	9527	ENSG00000198899.2	MT-ATP6	protein_coding
chrM	8207	10207	ENSG00000198938.2	MT-CO3	protein_coding
chrM	8991	10991	ENSG00000210164.1	MT-TG	Mt_tRNA
chrM	9059	11059	ENSG00000198840.2	MT-ND3	protein_coding
chrM	9405	11405	ENSG00000210174.1	MT-TR	Mt_tRNA
chrM	9470	11470	ENSG00000212907.2	MT-ND4L	protein_coding
chrM	9760	11760	ENSG00000198886.2	MT-ND4	protein_coding
chrX	101407012	101409012	ENSG00000102393.14	GLA	protein_coding
chrX	101407222	101409222	ENSG00000126945.9	HNRNPH2	protein_coding
chrX	103686284	103688284	ENSG00000231154.1	MORF4L2-AS1	lncRNA
chrX	118345073	118347073	ENSG00000131725.14	WDR44	protein_coding
chrX	119851998	119853998	ENSG00000125351.13	UPF3B	protein_coding
chrX	130164879	130166879	ENSG00000156709.15	AIFM1	protein_coding
chrX	130164954	130166954	ENSG00000286650.1	RP3-438D16.4	lncRNA
chrX	134372312	134374312	ENSG00000156531.17	PHF6	protein_coding
chrX	13652189	13654189	ENSG00000176896.8	TCEANC	protein_coding
chrX	13733635	13735635	ENSG00000196459.15	TRAPPC2	protein_coding
chrX	13733743	13735743	ENSG00000046651.16	OFD1	protein_coding
chrX	14872069	14874069	ENSG00000181544.15	FANCB	protein_coding
chrX	14872421	14874421	ENSG00000130150.12	MOSPD2	protein_coding
chrX	15334554	15336554	ENSG00000165195.16	PIGA	protein_coding
chrX	154378273	154380273	ENSG00000102119.12	EMD	protein_coding
chrX	16785432	16787432	ENSG00000086712.13	TXLNG	protein_coding
chrX	20140838	20142838	ENSG00000173674.11	EIF1AX	protein_coding
chrX	23906938	23908938	ENSG00000184831.14	APOO	protein_coding
chrX	23907006	23909006	ENSG00000165182.12	CXorf58	protein_coding
chrX	24053946	24055946	ENSG00000130741.11	EIF2S3	protein_coding
chrX	47216860	47218860	ENSG00000102225.16	CDK16	protein_coding
chrX	47649604	47651604	ENSG00000126767.18	ELK1	protein_coding
chrX	47657833	47659833	ENSG00000267064.2	UXT-AS1	lncRNA
chrX	47658180	47660180	ENSG00000126756.12	UXT	protein_coding
chrX	48800377	48802377	ENSG00000094631.21	HDAC6	protein_coding
chrX	48957386	48959386	ENSG00000068308.14	OTUD5	protein_coding
chrX	48958282	48960282	ENSG00000223309.1	RNU6-722P	snRNA
chrX	49042410	49044410	ENSG00000068323.17	TFE3	protein_coding
chrX	49164972	49166972	ENSG00000279422.1	RP11-641J8.1	TEC
chrX	49268793	49270793	ENSG00000049769.14	PPP1R3F	protein_coding
chrX	49269477	49271477	ENSG00000049768.17	FOXP3	protein_coding
chrX	49269521	49271521	ENSG00000286181.1	FLICR	lncRNA
chrX	52994472	52996472	ENSG00000268350.8	FAM156A	protein_coding
chrX	53421690	53423690	ENSG00000158423.17	RIBC1	protein_coding
chrX	53421728	53423728	ENSG00000072501.19	SMC1A	protein_coding
chrX	63753664	63755664	ENSG00000288661.1	RP11-357C3.5	protein_coding
chrX	64204708	64206708	ENSG00000184675.11	AMER1	protein_coding
chrX	64204974	64206974	ENSG00000287370.1	RP11-284B18.6	lncRNA
chrX	68828021	68830021	ENSG00000090776.6	EFNB1	protein_coding
chrX	73849487	73851487	ENSG00000278039.1	ENSG10010136515.1	misc_RNA
chrX	73851723	73853723	ENSG00000229807.13	XIST	lncRNA

### Sheet: mASC G4 promoters
Supplementary Table S2: G4-containing promoters in MuSCs.
G4 containing promoters in mASCs
Chr	Start	End	ENSG	Genename	Type
chr10	100485350	100489350	ENSMUSG00000036676.14	Tmtc3	protein_coding
chr10	100485558	100489558	ENSMUSG00000019971.10	Cep290	protein_coding
chr10	105571953	105575953	ENSMUSG00000085282.8	Gm15663	processed_transcript
chr10	105572451	105576451	ENSMUSG00000036019.8	Tmtc2	protein_coding
chr10	105839067	105843067	ENSMUSG00000019897.8	Ccdc59	protein_coding
chr10	105839380	105843380	ENSMUSG00000036009.16	Mettl25	protein_coding
chr10	107269686	107273686	ENSMUSG00000019906.15	Lin7a	protein_coding
chr10	108160193	108164193	ENSMUSG00000019907.10	Ppp1r12a	protein_coding
chr10	110917789	110921789	ENSMUSG00000020186.7	Csrp2	protein_coding
chr10	111008140	111012140	ENSMUSG00000035798.14	Zdhhc17	protein_coding
chr10	111162752	111166752	ENSMUSG00000020189.15	Osbpl8	protein_coding
chr10	111296679	111300679	ENSMUSG00000035759.4	Bbs10	protein_coding
chr10	111471223	111475223	ENSMUSG00000058799.16	Nap1l1	protein_coding
chr10	11147427	11151427	ENSMUSG00000090112.8	Shprh	protein_coding
chr10	111504286	111508286	ENSMUSG00000020205.8	Phlda1	protein_coding
chr10	111505662	111509662	ENSMUSG00000100113.1	Gm28592	lincRNA
chr10	11279221	11283221	ENSMUSG00000097007.3	4930432B10Rik	bidirectional_promoter_lncRNA
chr10	11279330	11283330	ENSMUSG00000047648.13	Fbxo30	protein_coding
chr10	112926501	112930501	ENSMUSG00000097185.1	Gm26596	TEC
chr10	112927001	112931001	ENSMUSG00000074748.3	Atxn7l3b	protein_coding
chr10	11341404	11345404	ENSMUSG00000055493.4	Epm2a	protein_coding
chr10	115249467	115253467	ENSMUSG00000020130.9	Tbc1d15	protein_coding
chr10	115313594	115317594	ENSMUSG00000020132.10	Rab21	protein_coding
chr10	115313646	115317646	ENSMUSG00000112301.1	Gm10752	TEC
chr10	115360501	115364501	ENSMUSG00000069520.6	Tmem19	protein_coding
chr10	115382443	115386443	ENSMUSG00000020137.5	Thap2	protein_coding
chr10	115382959	115386959	ENSMUSG00000034163.10	Zfc3h1	protein_coding
chr10	116579511	116583511	ENSMUSG00000020166.15	Cnot2	protein_coding
chr10	116947757	116951757	ENSMUSG00000112627.1	4933412E12Rik	bidirectional_promoter_lncRNA
chr10	116948769	116952769	ENSMUSG00000064181.6	Rab3ip	protein_coding
chr10	117061814	117065814	ENSMUSG00000034024.8	Cct2	protein_coding
chr10	117146534	117150534	ENSMUSG00000020170.4	Frs2	protein_coding
chr10	117222507	117226507	ENSMUSG00000020171.8	Yeats4	protein_coding
chr10	117222589	117226589	ENSMUSG00000112462.1	Gm48772	bidirectional_promoter_lncRNA
chr10	117627500	117631500	ENSMUSG00000020183.11	Cpm	protein_coding
chr10	117708758	117712758	ENSMUSG00000020184.15	Mdm2	protein_coding
chr10	117790705	117794705	ENSMUSG00000052798.13	Nup107	protein_coding
chr10	117844035	117848035	ENSMUSG00000052681.8	Rap1b	protein_coding
chr10	118139811	118143811	ENSMUSG00000020212.14	Mdm1	protein_coding
chr10	118868209	118872209	ENSMUSG00000028630.9	Dyrk2	protein_coding
chr10	119238055	119242055	ENSMUSG00000020114.12	Cand1	protein_coding
chr10	120110987	120114987	ENSMUSG00000020228.11	Helb	protein_coding
chr10	120199590	120203590	ENSMUSG00000020225.10	Tmbim4	protein_coding
chr10	120200130	120204130	ENSMUSG00000020227.10	Irak3	protein_coding
chr10	120977332	120981332	ENSMUSG00000048661.14	Lemd3	protein_coding
chr10	121363090	121367090	ENSMUSG00000034707.7	Gns	protein_coding
chr10	121474347	121478347	ENSMUSG00000025795.8	Rassf3	protein_coding
chr10	121584787	121588787	ENSMUSG00000020115.3	Tbk1	protein_coding
chr10	121624332	121628332	ENSMUSG00000034667.8	Xpot	protein_coding
chr10	122095371	122099371	ENSMUSG00000034620.17	Rxylt1	protein_coding
chr10	122983724	122987724	ENSMUSG00000065406.3	Mirlet7i	miRNA
chr10	122984555	122988555	ENSMUSG00000112237.1	D630033A02Rik	transcribed_processed_pseudogene
chr10	123074505	123078505	ENSMUSG00000034602.15	Mon2	protein_coding
chr10	123194695	123198695	ENSMUSG00000112294.1	Gm4129	bidirectional_promoter_lncRNA
chr10	123194971	123198971	ENSMUSG00000099088.1	Gm27920	miRNA
chr10	123194995	123198995	ENSMUSG00000020124.10	Usp15	protein_coding
chr10	126899355	126903355	ENSMUSG00000025436.12	Atp23	protein_coding
chr10	126976717	126980717	ENSMUSG00000078429.9	Ctdsp2	protein_coding
chr10	127028840	127032840	ENSMUSG00000040521.11	Tsfm	protein_coding
chr10	127039414	127043414	ENSMUSG00000006732.14	Mettl1	protein_coding
chr10	127039513	127043513	ENSMUSG00000080115.3	Eef1akmt3	protein_coding
chr10	127061534	127065534	ENSMUSG00000006728.12	Cdk4	protein_coding
chr10	127188083	127192083	ENSMUSG00000019467.15	Arhgef25	protein_coding
chr10	127264368	127268368	ENSMUSG00000025410.10	Dctn2	protein_coding
chr10	127287018	127291018	ENSMUSG00000025409.14	Mbd6	protein_coding
chr10	127288774	127292774	ENSMUSG00000025408.15	Ddit3	protein_coding
chr10	127288788	127292788	ENSMUSG00000092384.7	Gm4189	processed_transcript
chr10	127288829	127292829	ENSMUSG00000116429.1	Ddit3	protein_coding
chr10	127309786	127313786	ENSMUSG00000040354.14	Mars1	protein_coding
chr10	127311149	127315149	ENSMUSG00000098057.1	Gm6283	processed_pseudogene
chr10	127512967	127516967	ENSMUSG00000040280.10	Ndufa4l2	protein_coding
chr10	127594548	127598548	ENSMUSG00000086499.1	Gm16217	antisense
chr10	127619148	127623148	ENSMUSG00000040249.15	Lrp1	protein_coding
chr10	127640986	127644986	ENSMUSG00000002147.18	Stat6	protein_coding
chr10	127664901	127668901	ENSMUSG00000040195.11	Nemp1	protein_coding
chr10	127666568	127670568	ENSMUSG00000025402.12	Nab2	protein_coding
chr10	127674724	127678724	ENSMUSG00000087163.1	Gm16230	antisense
chr10	128033575	128037575	ENSMUSG00000061315.14	Naca	protein_coding
chr10	128056954	128060954	ENSMUSG00000071072.12	Ptges3	protein_coding
chr10	128080970	128084970	ENSMUSG00000111947.1	Gm47438	lincRNA
chr10	128081273	128085273	ENSMUSG00000025393.12	Atp5b	protein_coding
chr10	128082143	128086143	ENSMUSG00000064778.1	Snord59a	snoRNA
chr10	128083286	128087286	ENSMUSG00000104755.1	Mir677	miRNA
chr10	128083289	128087289	ENSMUSG00000093245.1	Gm50449	snoRNA
chr10	128192457	128196457	ENSMUSG00000044005.13	Gls2	protein_coding
chr10	128194071	128198071	ENSMUSG00000118550.1	AC135859.1	sense_intronic
chr10	128209807	128213807	ENSMUSG00000051346.9	Spryd4	protein_coding
chr10	128268559	128272559	ENSMUSG00000040033.16	Stat2	protein_coding
chr10	128301335	128305335	ENSMUSG00000005682.9	Pan2	protein_coding
chr10	128335734	128339734	ENSMUSG00000005683.8	Cs	protein_coding
chr10	128366997	128370997	ENSMUSG00000039914.6	Coq10a	protein_coding
chr10	128375115	128379115	ENSMUSG00000014498.9	Ankrd52	protein_coding
chr10	128375899	128379899	ENSMUSG00000088393.1	Gm26308	miRNA
chr10	128409492	128413492	ENSMUSG00000025374.13	Nabp2	protein_coding
chr10	128409657	128413657	ENSMUSG00000025373.14	Rnf41	protein_coding
chr10	128456680	128460680	ENSMUSG00000098957.1	Mir8105	miRNA
chr10	128457248	128461248	ENSMUSG00000025369.15	Smarcc2	protein_coding
chr10	128492145	128496145	ENSMUSG00000090841.2	Myl6	protein_coding
chr10	128523871	128527871	ENSMUSG00000025366.8	Esyt1	protein_coding
chr10	128545774	128549774	ENSMUSG00000039810.11	Zc3h10	protein_coding
chr10	128547305	128551305	ENSMUSG00000093674.7	Rpl41	protein_coding
chr10	128563987	128567987	ENSMUSG00000025364.13	Pa2g4	protein_coding
chr10	128624747	128628747	ENSMUSG00000025362.6	Rps26	protein_coding
chr10	128672073	128676073	ENSMUSG00000049858.8	Suox	protein_coding
chr10	12867365	12871365	ENSMUSG00000019820.11	Utrn	protein_coding
chr10	128674649	128678649	ENSMUSG00000118400.1	Gm6336	processed_pseudogene
chr10	128694264	128698264	ENSMUSG00000000711.3	Rab5b	protein_coding
chr10	128702195	128706195	ENSMUSG00000025359.10	Pmel	protein_coding
chr10	128703031	128707031	ENSMUSG00000025358.16	Cdk2	protein_coding
chr10	128745889	128749889	ENSMUSG00000064030.15	Pym1	protein_coding
chr10	128802062	128806062	ENSMUSG00000025354.5	Dnajc14	protein_coding
chr10	128802370	128806370	ENSMUSG00000047090.13	Tmem198b	protein_coding
chr10	128819645	128823645	ENSMUSG00000025353.5	Ormdl2	protein_coding
chr10	128920888	128924888	ENSMUSG00000025350.15	Rdh5	protein_coding
chr10	128922035	128926035	ENSMUSG00000090247.7	Bloc1s1	protein_coding
chr10	12921090	12925090	ENSMUSG00000097378.8	B230208H11Rik	lincRNA
chr10	12962298	12966298	ENSMUSG00000039232.12	Stx11	protein_coding
chr10	13089817	13093817	ENSMUSG00000098635.1	Gm27741	misc_RNA
chr10	13191168	13195168	ENSMUSG00000019814.5	Ltv1	protein_coding
chr10	13550894	13554894	ENSMUSG00000019808.8	Adat2	protein_coding
chr10	13551142	13555142	ENSMUSG00000019809.16	Pex3	protein_coding
chr10	13866980	13870980	ENSMUSG00000019806.13	Aig1	protein_coding
chr10	13964075	13968075	ENSMUSG00000015501.10	Hivep2	protein_coding
chr10	14542490	14546490	ENSMUSG00000111888.1	Gm46212	antisense
chr10	14543659	14547659	ENSMUSG00000039116.7	Adgrg6	protein_coding
chr10	14703560	14707560	ENSMUSG00000019868.16	Vta1	protein_coding
chr10	14703591	14707591	ENSMUSG00000019865.9	Nmbr	protein_coding
chr10	17721218	17725218	ENSMUSG00000039910.10	Cited2	protein_coding
chr10	18021288	18025288	ENSMUSG00000078453.3	Abracl	protein_coding
chr10	18053861	18057861	ENSMUSG00000019854.17	Reps1	protein_coding
chr10	18232998	18236998	ENSMUSG00000059554.12	Ccdc28a	protein_coding
chr10	18233053	18237053	ENSMUSG00000096977.2	Gm10827	lincRNA
chr10	18316985	18320985	ENSMUSG00000039835.16	Nhsl1	protein_coding
chr10	19013657	19017657	ENSMUSG00000019850.11	Tnfaip3	protein_coding
chr10	19589949	19593949	ENSMUSG00000020009.13	Ifngr1	protein_coding
chr10	19932472	19936472	ENSMUSG00000071369.11	Map3k5	protein_coding
chr10	20146471	20150471	ENSMUSG00000019996.17	Map7	protein_coding
chr10	20310294	20314294	ENSMUSG00000069713.2	4933406P04Rik	lincRNA
chr10	20310469	20314469	ENSMUSG00000037608.16	Bclaf1	protein_coding
chr10	20345770	20349770	ENSMUSG00000019992.8	Mtfr2	protein_coding
chr10	20950547	20954547	ENSMUSG00000019986.17	Ahi1	protein_coding
chr10	21293979	21297979	ENSMUSG00000019977.16	Hbs1l	protein_coding
chr10	22727432	22731432	ENSMUSG00000098714.1	Mir7663	miRNA
chr10	22729237	22733237	ENSMUSG00000118528.1	AC166256.1	protein_coding
chr10	22729938	22733938	ENSMUSG00000071359.13	Tbpl1	protein_coding
chr10	23783823	23787823	ENSMUSG00000080486.1	Snord100	snoRNA
chr10	23784543	23788543	ENSMUSG00000077440.1	Gm23130	snoRNA
chr10	23785275	23789275	ENSMUSG00000061983.7	Rps12	protein_coding
chr10	24593442	24597442	ENSMUSG00000019997.11	Ccn2	protein_coding
chr10	24595108	24599108	ENSMUSG00000087400.8	Gm15270	processed_transcript
chr10	24710159	24714159	ENSMUSG00000037370.13	Enpp1	protein_coding
chr10	24867986	24871986	ENSMUSG00000019984.16	Med23	protein_coding
chr10	25296609	25300609	ENSMUSG00000112352.1	Gm40617	antisense
chr10	25357798	25361798	ENSMUSG00000019978.16	Epb41l2	protein_coding
chr10	28072820	28076820	ENSMUSG00000019889.10	Ptprk	protein_coding
chr10	29311166	29315166	ENSMUSG00000019883.11	Echdc1	protein_coding
chr10	29311825	29315825	ENSMUSG00000110830.1	Gm46218	antisense
chr10	29360148	29364148	ENSMUSG00000111090.1	Gm30698	TEC
chr10	29360442	29364442	ENSMUSG00000038876.12	Rnf146	protein_coding
chr10	30198560	30202560	ENSMUSG00000075266.5	Cenpw	protein_coding
chr10	30801326	30805326	ENSMUSG00000039697.16	Ncoa7	protein_coding
chr10	30840801	30844801	ENSMUSG00000019789.9	Hey2	protein_coding
chr10	31311383	31315383	ENSMUSG00000000295.13	Hddc2	protein_coding
chr10	31607184	31611184	ENSMUSG00000063760.9	Rnf217	protein_coding
chr10	33949269	33953269	ENSMUSG00000039531.8	Zup1	protein_coding
chr10	34016815	34020815	ENSMUSG00000111905.1	Gm48045	antisense
chr10	34017624	34021624	ENSMUSG00000019782.10	Rwdd1	protein_coding
chr10	34205715	34209715	ENSMUSG00000039497.8	Dse	protein_coding
chr10	34280190	34284190	ENSMUSG00000047514.6	Tspyl1	protein_coding
chr10	34416552	34420552	ENSMUSG00000039480.14	Nt5dc1	protein_coding
chr10	36972544	36976544	ENSMUSG00000019777.16	Hdac2	protein_coding
chr10	37136920	37140920	ENSMUSG00000069662.5	Marcks	protein_coding
chr10	39366855	39370855	ENSMUSG00000019843.14	Fyn	protein_coding
chr10	3971118	3975118	ENSMUSG00000040675.17	Mthfd1l	protein_coding
chr10	39730007	39734007	ENSMUSG00000087177.7	E130307A14Rik	antisense
chr10	39730118	39734118	ENSMUSG00000019841.15	Rev3l	protein_coding
chr10	39897238	39901238	ENSMUSG00000096687.8	Mfsd4b4	protein_coding
chr10	39897329	39901329	ENSMUSG00000097890.2	4930547M16Rik	bidirectional_promoter_lncRNA
chr10	40023268	40027268	ENSMUSG00000038522.7	Mfsd4b1	protein_coding
chr10	40256108	40260108	ENSMUSG00000019837.8	Gtf3c6	protein_coding
chr10	40256467	40260467	ENSMUSG00000065870.2	Rnu3a	snoRNA
chr10	40256467	40260467	ENSMUSG00000106147.1	Rnu3a	snoRNA
chr10	40300188	40304188	ENSMUSG00000075232.6	Amd1	protein_coding
chr10	40348103	40352103	ENSMUSG00000038491.9	Cdk19os	antisense
chr10	40881311	40885311	ENSMUSG00000038446.8	Cdc40	protein_coding
chr10	40881475	40885475	ENSMUSG00000019831.14	Wasf1	protein_coding
chr10	41301260	41305260	ENSMUSG00000038417.4	Fig4	protein_coding
chr10	41301980	41305980	ENSMUSG00000091415.5	Ak9	protein_coding
chr10	41448383	41452383	ENSMUSG00000019826.11	Zbtb24	protein_coding
chr10	41474314	41478314	ENSMUSG00000019823.17	Mical1	protein_coding
chr10	41517414	41521414	ENSMUSG00000019818.15	Cd164	protein_coding
chr10	41714634	41718634	ENSMUSG00000075225.15	Ccdc162	protein_coding
chr10	41807871	41811871	ENSMUSG00000019813.16	Cep57l1	protein_coding
chr10	41807935	41811935	ENSMUSG00000038332.13	Sesn1	protein_coding
chr10	42274755	42278755	ENSMUSG00000048756.11	Foxo3	protein_coding
chr10	42476565	42480565	ENSMUSG00000038302.14	Afg1l	protein_coding
chr10	42500030	42504030	ENSMUSG00000019804.12	Snx3	protein_coding
chr10	42759496	42763496	ENSMUSG00000019802.13	Sec63	protein_coding
chr10	42884892	42888892	ENSMUSG00000111333.1	Gm48670	processed_pseudogene
chr10	42886797	42890797	ENSMUSG00000111086.1	Gm48671	lincRNA
chr10	43219486	43223486	ENSMUSG00000038240.13	Pdss2	protein_coding
chr10	43476831	43480831	ENSMUSG00000038214.15	Bend3	protein_coding
chr10	43538994	43542994	ENSMUSG00000019797.11	Mtres1	protein_coding
chr10	4386108	4390108	ENSMUSG00000075327.10	Zbtb2	protein_coding
chr10	44002154	44006154	ENSMUSG00000075162.3	Gm10812	pseudogene
chr10	44266358	44270358	ENSMUSG00000038160.7	Atg5	protein_coding
chr10	44526501	44530501	ENSMUSG00000038151.13	Prdm1	protein_coding
chr10	45065203	45069203	ENSMUSG00000019849.11	Prep	protein_coding
chr10	50590669	50594669	ENSMUSG00000038774.9	Ascc3	protein_coding
chr10	50892754	50896754	ENSMUSG00000019913.4	Sim1	protein_coding
chr10	52231619	52235619	ENSMUSG00000019891.15	Dcbld1	protein_coding
chr10	52379226	52383226	ENSMUSG00000112317.1	Gm47580	TEC
chr10	52380124	52384124	ENSMUSG00000019861.15	Gopc	protein_coding
chr10	52415547	52419547	ENSMUSG00000023068.16	Nus1	protein_coding
chr10	52688533	52692533	ENSMUSG00000038602.7	Slc35f1	protein_coding
chr10	53377452	53381452	ENSMUSG00000111892.1	Gm47641	TEC
chr10	53377947	53381947	ENSMUSG00000038594.9	Cep85l	protein_coding
chr10	53594757	53598757	ENSMUSG00000019857.7	Asf1a	protein_coding
chr10	53628439	53632439	ENSMUSG00000058298.10	Mcm9	protein_coding
chr10	54073922	54077922	ENSMUSG00000097069.1	Gm16998	bidirectional_promoter_lncRNA
chr10	54074609	54078609	ENSMUSG00000003746.16	Man1a	protein_coding
chr10	56226689	56230689	ENSMUSG00000038122.9	Tbc1d32	protein_coding
chr10	57484351	57488351	ENSMUSG00000097370.2	4930467K11Rik	lincRNA
chr10	57484385	57488385	ENSMUSG00000019878.8	Hsf2	protein_coding
chr10	5803600	5807600	ENSMUSG00000019773.7	Fbxo5	protein_coding
chr10	5821910	5825910	ENSMUSG00000019774.8	Mtrf1l	protein_coding
chr10	58321466	58325466	ENSMUSG00000019920.18	Lims1	protein_coding
chr10	58444920	58448920	ENSMUSG00000003226.7	Ranbp2	protein_coding
chr10	58495948	58499948	ENSMUSG00000038010.9	Ccdc138	protein_coding
chr10	59218310	59222310	ENSMUSG00000118557.1	AC153941.1	processed_pseudogene
chr10	59219847	59223847	ENSMUSG00000019917.10	Septin10	protein_coding
chr10	59219953	59223953	ENSMUSG00000098188.1	Sowahc	protein_coding
chr10	59321296	59325296	ENSMUSG00000019916.14	P4ha1	protein_coding
chr10	59614063	59618063	ENSMUSG00000071280.2	Gm10322	antisense
chr10	59614692	59618692	ENSMUSG00000009647.13	Mcu	protein_coding
chr10	59700477	59704477	ENSMUSG00000020111.15	Micu1	protein_coding
chr10	59877556	59881556	ENSMUSG00000020109.13	Dnajb12	protein_coding
chr10	59949834	59953834	ENSMUSG00000020108.4	Ddit4	protein_coding
chr10	60000805	60004805	ENSMUSG00000044475.14	Ascc1	protein_coding
chr10	60001135	60005135	ENSMUSG00000020107.10	Anapc16	protein_coding
chr10	60104219	60108219	ENSMUSG00000058297.16	Spock2	protein_coding
chr10	60209251	60213251	ENSMUSG00000077090.1	Gm22117	miRNA
chr10	60344851	60348851	ENSMUSG00000020101.14	Vsir	protein_coding
chr10	60750794	60754794	ENSMUSG00000020100.15	Slc29a3	protein_coding
chr10	60829581	60833581	ENSMUSG00000020099.8	Unc5b	protein_coding
chr10	61145703	61149703	ENSMUSG00000020097.14	Sgpl1	protein_coding
chr10	61448717	61452717	ENSMUSG00000112229.1	Gm48086	sense_intronic
chr10	61450661	61454661	ENSMUSG00000020091.15	Eif4ebp2	protein_coding
chr10	61473801	61477801	ENSMUSG00000037151.8	Lrrc20	protein_coding
chr10	61474937	61478937	ENSMUSG00000043126.5	D830039M14Rik	antisense
chr10	61678255	61682255	ENSMUSG00000112581.1	1700022H01Rik	bidirectional_promoter_lncRNA
chr10	61678299	61682299	ENSMUSG00000020088.10	Sar1a	protein_coding
chr10	61693514	61697514	ENSMUSG00000020087.5	Tysnd1	protein_coding
chr10	62229251	62233251	ENSMUSG00000037031.10	Tspan15	protein_coding
chr10	62338256	62342256	ENSMUSG00000085347.1	Hk1os	antisense
chr10	62447489	62451489	ENSMUSG00000097129.2	4930507D05Rik	bidirectional_promoter_lncRNA
chr10	62447738	62451738	ENSMUSG00000020079.15	Supv3l1	protein_coding
chr10	62484805	62488805	ENSMUSG00000020078.16	Vps26a	protein_coding
chr10	62575694	62579694	ENSMUSG00000105203.1	4933428P19Rik	antisense
chr10	62576457	62580457	ENSMUSG00000036955.16	Kifbp	protein_coding
chr10	62600281	62604281	ENSMUSG00000020075.8	Ddx21	protein_coding
chr10	62600350	62604350	ENSMUSG00000112347.1	Gm47257	bidirectional_promoter_lncRNA
chr10	62649218	62653218	ENSMUSG00000020076.7	Ddx50	protein_coding
chr10	62790286	62794286	ENSMUSG00000020074.7	Ccar1	protein_coding
chr10	62978223	62982223	ENSMUSG00000020070.18	Rufy2	protein_coding
chr10	63022217	63026217	ENSMUSG00000020069.16	Hnrnph3	protein_coding
chr10	63022315	63026315	ENSMUSG00000020072.15	Pbld2	protein_coding
chr10	63241810	63245810	ENSMUSG00000020064.9	Herc4	protein_coding
chr10	63242153	63246153	ENSMUSG00000045391.4	1700120B22Rik	bidirectional_promoter_lncRNA
chr10	63428098	63432098	ENSMUSG00000060843.11	Ctnna3	protein_coding
chr10	67094125	67098125	ENSMUSG00000037876.17	Jmjd1c	protein_coding
chr10	67094945	67098945	ENSMUSG00000019873.8	Reep3	protein_coding
chr10	67783735	67787735	ENSMUSG00000112537.1	4930543I11Rik	TEC
chr10	67783749	67787749	ENSMUSG00000116971.1	Gm49766	lincRNA
chr10	69211098	69215098	ENSMUSG00000090622.1	A930033H14Rik	protein_coding
chr10	70243100	70247100	ENSMUSG00000037762.6	Slc16a9	protein_coding
chr10	71236280	71240280	ENSMUSG00000003923.14	Tfam	protein_coding
chr10	71345763	71349763	ENSMUSG00000060733.13	Ipmk	protein_coding
chr10	7210237	7214237	ENSMUSG00000015202.13	Cnksr3	protein_coding
chr10	72652845	72656845	ENSMUSG00000019923.14	Zwint	protein_coding
chr10	74965177	74969177	ENSMUSG00000040009.6	Gnaz	protein_coding
chr10	75210073	75214073	ENSMUSG00000033444.14	Specc1l	protein_coding
chr10	75515551	75519551	ENSMUSG00000020180.10	Snrpd3	protein_coding
chr10	75515972	75519972	ENSMUSG00000033416.15	Gucd1	protein_coding
chr10	75858240	75862240	ENSMUSG00000033307.7	Mif	protein_coding
chr10	75891413	75895413	ENSMUSG00000009092.5	Derl3	protein_coding
chr10	75919617	75923617	ENSMUSG00000000902.13	Smarcb1	protein_coding
chr10	76030650	76034650	ENSMUSG00000049764.8	Zfp280b	protein_coding
chr10	76343291	76347291	ENSMUSG00000020231.15	Dip2a	protein_coding
chr10	76440786	76444786	ENSMUSG00000001151.10	Pcnt	protein_coding
chr10	76529588	76533588	ENSMUSG00000033105.12	Lss	protein_coding
chr10	76959887	76963887	ENSMUSG00000001120.15	Pcbp3	protein_coding
chr10	77030241	77034241	ENSMUSG00000001436.15	Slc19a1	protein_coding
chr10	77257218	77261218	ENSMUSG00000020260.9	Pofut2	protein_coding
chr10	77257223	77261223	ENSMUSG00000078444.3	Gm10941	bidirectional_promoter_lncRNA
chr10	77416270	77420270	ENSMUSG00000020262.15	Adarb1	protein_coding
chr10	77513785	77517785	ENSMUSG00000032977.9	Fam207a	protein_coding
chr10	77579720	77583720	ENSMUSG00000009291.13	Pttg1ip	protein_coding
chr10	77604097	77608097	ENSMUSG00000020265.16	Sumo3	protein_coding
chr10	77604197	77608197	ENSMUSG00000112241.1	Gm49325	protein_coding
chr10	77620275	77624275	ENSMUSG00000009293.17	Ube2g2	protein_coding
chr10	77740638	77744638	ENSMUSG00000112864.1	Gm18596	protein_coding
chr10	77747580	77751580	ENSMUSG00000111976.1	Gm48178	unprocessed_pseudogene
chr10	77749354	77753354	ENSMUSG00000112380.1	Gm9736	protein_coding
chr10	7778185	7782185	ENSMUSG00000085211.2	B430219N15Rik	antisense
chr10	77976524	77980524	ENSMUSG00000020284.16	Cfap410	protein_coding
chr10	78008083	78012083	ENSMUSG00000020277.10	Pfkl	protein_coding
chr10	78067302	78071302	ENSMUSG00000000732.9	Icosl	protein_coding
chr10	78167782	78171782	ENSMUSG00000053329.7	Gatd3a	protein_coding
chr10	78242641	78246641	ENSMUSG00000000374.8	Trappc10	protein_coding
chr10	78411043	78415043	ENSMUSG00000061032.9	Rrp1	protein_coding
chr10	78462975	78466975	ENSMUSG00000032788.15	Pdxk	protein_coding
chr10	7846481	7850481	ENSMUSG00000088857.1	Gm24726	snoRNA
chr10	78572346	78576346	ENSMUSG00000032763.11	Ilvbl	protein_coding
chr10	79095600	79099600	ENSMUSG00000060301.6	2610008E11Rik	protein_coding
chr10	79667369	79671369	ENSMUSG00000020308.7	Tpgs1	protein_coding
chr10	79680195	79684195	ENSMUSG00000020307.15	Cdc34	protein_coding
chr10	79701590	79705590	ENSMUSG00000065220.1	Gm25794	snRNA
chr10	79702491	79706491	ENSMUSG00000023175.15	Bsg	protein_coding
chr10	79744581	79748581	ENSMUSG00000020329.12	Polrmt	protein_coding
chr10	79764952	79768952	ENSMUSG00000035890.9	Rnf126	protein_coding
chr10	79791572	79795572	ENSMUSG00000035863.14	Palm	protein_coding
chr10	79792656	79796656	ENSMUSG00000112828.1	Gm48495	antisense
chr10	79852427	79856427	ENSMUSG00000006498.16	Ptbp1	protein_coding
chr10	79852971	79856971	ENSMUSG00000091994.2	E130317F20Rik	bidirectional_promoter_lncRNA
chr10	79906923	79910923	ENSMUSG00000013833.15	Med16	protein_coding
chr10	79907195	79911195	ENSMUSG00000095023.1	Gm24019	snRNA
chr10	79908856	79912856	ENSMUSG00000097854.1	Gm26602	protein_coding
chr10	79925043	79929043	ENSMUSG00000019564.12	Arid3a	protein_coding
chr10	79982330	79986330	ENSMUSG00000013858.14	Tmem259	protein_coding
chr10	79983506	79987506	ENSMUSG00000095615.1	Gm26243	snRNA
chr10	80113803	80117803	ENSMUSG00000003068.17	Stk11	protein_coding
chr10	80138835	80142835	ENSMUSG00000035640.18	Cbarp	protein_coding
chr10	80146272	80150272	ENSMUSG00000035621.13	Midn	protein_coding
chr10	80163985	80167985	ENSMUSG00000045193.13	Cirbp	protein_coding
chr10	80224434	80228434	ENSMUSG00000020156.16	Pwwp3a	protein_coding
chr10	80247121	80251121	ENSMUSG00000020153.14	Ndufs7	protein_coding
chr10	80259012	80263012	ENSMUSG00000020150.13	Gamt	protein_coding
chr10	80259486	80263486	ENSMUSG00000069565.12	Dazap1	protein_coding
chr10	80290453	80294453	ENSMUSG00000063457.14	Rps15	protein_coding
chr10	80327498	80331498	ENSMUSG00000020131.14	Pcsk4	protein_coding
chr10	80327953	80331953	ENSMUSG00000035504.16	Reep6	protein_coding
chr10	80397550	80401550	ENSMUSG00000035478.14	Mbd3	protein_coding
chr10	80431647	80435647	ENSMUSG00000020167.14	Tcf3	protein_coding
chr10	80474352	80478352	ENSMUSG00000089228.1	Gm25044	snRNA
chr10	80575321	80579321	ENSMUSG00000035397.8	Klf16	protein_coding
chr10	80587790	80591790	ENSMUSG00000100201.1	Gm29093	sense_intronic
chr10	80588341	80592341	ENSMUSG00000003346.14	Abhd17a	protein_coding
chr10	80600872	80604872	ENSMUSG00000113949.1	Scamp4	protein_coding
chr10	80600880	80604880	ENSMUSG00000113640.1	Adat3	protein_coding
chr10	80620838	80624838	ENSMUSG00000003345.16	Csnk1g2	protein_coding
chr10	80655071	80659071	ENSMUSG00000003344.14	Btbd2	protein_coding
chr10	80676112	80680112	ENSMUSG00000020190.13	Mknk2	protein_coding
chr10	80699977	80703977	ENSMUSG00000003348.10	Mob3a	protein_coding
chr10	80700184	80704184	ENSMUSG00000055862.7	Izumo4	protein_coding
chr10	80740264	80744264	ENSMUSG00000020198.8	Ap3d1	protein_coding
chr10	80753206	80757206	ENSMUSG00000061589.14	Dot1l	protein_coding
chr10	80796198	80800198	ENSMUSG00000020211.15	Sf3a2	protein_coding
chr10	80796626	80800626	ENSMUSG00000035278.9	Plekhj1	protein_coding
chr10	80824656	80828656	ENSMUSG00000035242.15	Oaz1	protein_coding
chr10	80826797	80830797	ENSMUSG00000087993.1	Mir1982	miRNA
chr10	80853209	80857209	ENSMUSG00000035215.9	Lsm7	protein_coding
chr10	80853275	80857275	ENSMUSG00000035206.10	Sppl2b	protein_coding
chr10	80898969	80902969	ENSMUSG00000020219.7	Timm13	protein_coding
chr10	80928073	80932073	ENSMUSG00000015312.9	Gadd45b	protein_coding
chr10	81012945	81016945	ENSMUSG00000048240.14	Gng7	protein_coding
chr10	81102616	81106616	ENSMUSG00000093498.1	Mir5615-2	miRNA
chr10	81102673	81106673	ENSMUSG00000106347.1	Mir5615-1	miRNA
chr10	81103915	81107915	ENSMUSG00000035027.18	Map2k2	protein_coding
chr10	81165923	81169923	ENSMUSG00000004934.14	Pias4	protein_coding
chr10	81181005	81185005	ENSMUSG00000034974.13	Dapk3	protein_coding
chr10	81181849	81185849	ENSMUSG00000053603.4	4930442H23Rik	TEC
chr10	81289581	81293581	ENSMUSG00000034917.8	Tjp3	protein_coding
chr10	81290963	81294963	ENSMUSG00000034902.17	Pip5k1c	protein_coding
chr10	81319103	81323103	ENSMUSG00000034889.8	Cactin	protein_coding
chr10	81348480	81352480	ENSMUSG00000020232.17	Hmg20b	protein_coding
chr10	81355491	81359491	ENSMUSG00000034854.8	Mfsd12	protein_coding
chr10	81376516	81380516	ENSMUSG00000020235.16	Fzr1	protein_coding
chr10	81382428	81386428	ENSMUSG00000078440.10	Dohh	protein_coding
chr10	81382466	81386466	ENSMUSG00000113262.1	Gm48551	protein_coding
chr10	81384347	81388347	ENSMUSG00000098811.1	Mir6913	miRNA
chr10	81407575	81411575	ENSMUSG00000085327.1	Gm16104	antisense
chr10	81494392	81498392	ENSMUSG00000020238.14	Ncln	protein_coding
chr10	81543190	81547190	ENSMUSG00000034781.5	Gna11	protein_coding
chr10	81599073	81603073	ENSMUSG00000034758.12	Tle6	protein_coding
chr10	82176235	82180235	ENSMUSG00000112110.1	Gm15608	lincRNA
chr10	82627828	82631828	ENSMUSG00000034674.18	Tdg	protein_coding
chr10	82762144	82766144	ENSMUSG00000020248.18	Nfyb	protein_coding
chr10	82857008	82861008	ENSMUSG00000112375.1	Gm38560	bidirectional_promoter_lncRNA
chr10	83358221	83362221	ENSMUSG00000020255.8	D10Wsu102e	protein_coding
chr10	83541752	83545752	ENSMUSG00000034560.6	Washc4	protein_coding
chr10	84438597	84442597	ENSMUSG00000020032.14	Nuak1	protein_coding
chr10	84438826	84442826	ENSMUSG00000111583.1	Gm47962	bidirectional_promoter_lncRNA
chr10	84532062	84536062	ENSMUSG00000046841.5	Ckap4	protein_coding
chr10	84574626	84578626	ENSMUSG00000020034.7	Tcp11l2	protein_coding
chr10	84620292	84624292	ENSMUSG00000034453.8	Polr3b	protein_coding
chr10	84620578	84624578	ENSMUSG00000097309.2	Gm17249	bidirectional_promoter_lncRNA
chr10	84915616	84919616	ENSMUSG00000035620.15	Ric8b	protein_coding
chr10	85100495	85104495	ENSMUSG00000050035.7	Fhl4	protein_coding
chr10	85100627	85104627	ENSMUSG00000060935.6	Tmem263	protein_coding
chr10	8516825	8520825	ENSMUSG00000047712.8	Ust	protein_coding
chr10	85183064	85187064	ENSMUSG00000020038.10	Cry1	protein_coding
chr10	85331901	85335901	ENSMUSG00000087895.1	Gm25281	miRNA
chr10	85384814	85388814	ENSMUSG00000020042.15	Btbd11	protein_coding
chr10	85915142	85919142	ENSMUSG00000035529.10	Prdm4	protein_coding
chr10	86019972	86023972	ENSMUSG00000001786.14	Fbxo7	protein_coding
chr10	86020329	86024329	ENSMUSG00000097692.2	A230060F14Rik	antisense
chr10	86703448	86707448	ENSMUSG00000092686.1	Gm25745	miRNA
chr10	86703509	86707509	ENSMUSG00000020048.13	Hsp90b1	protein_coding
chr10	86703811	86707811	ENSMUSG00000044937.15	Ttc41	protein_coding
chr10	86777005	86781005	ENSMUSG00000054027.8	Nt5dc3	protein_coding
chr10	88377080	88381080	ENSMUSG00000020057.2	Dram1	protein_coding
chr10	88377132	88381132	ENSMUSG00000035311.16	Gnptab	protein_coding
chr10	88457569	88461569	ENSMUSG00000020059.9	Sycp3	protein_coding
chr10	88502073	88506073	ENSMUSG00000060002.14	Chpt1	protein_coding
chr10	88728858	88732858	ENSMUSG00000060904.14	Arl1	protein_coding
chr10	88729101	88733101	ENSMUSG00000069540.4	Gm4925	transcribed_processed_pseudogene
chr10	8882637	8886637	ENSMUSG00000097597.2	Gm26674	antisense
chr10	8884070	8888070	ENSMUSG00000015305.6	Sash1	protein_coding
chr10	89441967	89445967	ENSMUSG00000074802.11	Gas2l3	protein_coding
chr10	91080770	91084770	ENSMUSG00000019979.12	Apaf1	protein_coding
chr10	91080940	91084940	ENSMUSG00000019975.12	Ikbip	protein_coding
chr10	91122059	91126059	ENSMUSG00000061904.12	Slc25a3	protein_coding
chr10	91179315	91183315	ENSMUSG00000019961.17	Tmpo	protein_coding
chr10	92720420	92724420	ENSMUSG00000019988.7	Nedd1	protein_coding
chr10	92721688	92725688	ENSMUSG00000111740.1	Gm49783	TEC
chr10	93158875	93162875	ENSMUSG00000020015.10	Cdk17	protein_coding
chr10	93160785	93164785	ENSMUSG00000089214.1	Mir1931	miRNA
chr10	93309135	93313135	ENSMUSG00000008398.16	Elk3	protein_coding
chr10	93451411	93455411	ENSMUSG00000015889.8	Lta4h	protein_coding
chr10	94033801	94037801	ENSMUSG00000110869.1	Gm49628	TEC
chr10	94033817	94037817	ENSMUSG00000036099.16	Vezt	protein_coding
chr10	94034001	94038001	ENSMUSG00000020021.4	Fgd6	protein_coding
chr10	94146023	94150023	ENSMUSG00000005897.14	Nr2c1	protein_coding
chr10	94196720	94200720	ENSMUSG00000020022.17	Ndufa12	protein_coding
chr10	94686576	94690576	ENSMUSG00000097164.2	Cep83os	bidirectional_promoter_lncRNA
chr10	94686654	94690654	ENSMUSG00000020024.7	Cep83	protein_coding
chr10	94942835	94946835	ENSMUSG00000074785.5	Plxnc1	protein_coding
chr10	95415180	95419180	ENSMUSG00000020027.18	Socs2	protein_coding
chr10	95415375	95419375	ENSMUSG00000097766.1	5730420D15Rik	bidirectional_promoter_lncRNA
chr10	95513145	95517145	ENSMUSG00000074781.5	Ube2n	protein_coding
chr10	95562146	95566146	ENSMUSG00000020029.6	Nudt4	protein_coding
chr10	95938650	95942650	ENSMUSG00000036499.9	Eea1	protein_coding
chr10	96615006	96619006	ENSMUSG00000036478.8	Btg1	protein_coding
chr10	98912406	98916406	ENSMUSG00000019943.10	Atp2b1	protein_coding
chr10	9899079	9903079	ENSMUSG00000019790.17	Stxbp5	protein_coding
chr10	9899313	9903313	ENSMUSG00000112146.1	Gm46210	lincRNA
chr10	99105036	99109036	ENSMUSG00000019952.15	Poc1b	protein_coding
chr10	99106080	99110080	ENSMUSG00000112346.1	Gm48768	bidirectional_promoter_lncRNA
chr10	99106159	99110159	ENSMUSG00000090035.3	Galnt4	protein_coding
chr1	10035987	10039987	ENSMUSG00000056763.16	Cspp1	protein_coding
chr1	10036168	10040168	ENSMUSG00000025917.9	Cops5	protein_coding
chr1	10230670	10234670	ENSMUSG00000067851.11	Arfgef1	protein_coding
chr1	105354007	105358007	ENSMUSG00000097482.2	Gm17634	antisense
chr1	105354710	105358710	ENSMUSG00000047496.6	Rnf152	protein_coding
chr1	105661677	105665677	ENSMUSG00000056536.14	Pign	protein_coding
chr1	105661861	105665861	ENSMUSG00000026319.13	Relch	protein_coding
chr1	105988282	105992282	ENSMUSG00000099843.1	Gm7160	lincRNA
chr1	105988406	105992406	ENSMUSG00000038866.15	Zcchc2	protein_coding
chr1	106169524	106173524	ENSMUSG00000101583.1	Gm20753	lincRNA
chr1	106169752	106173752	ENSMUSG00000044340.7	Phlpp1	protein_coding
chr1	106712274	106716274	ENSMUSG00000057329.7	Bcl2	protein_coding
chr1	106757727	106761727	ENSMUSG00000009905.5	Kdsr	protein_coding
chr1	106794728	106798728	ENSMUSG00000009907.17	Vps4b	protein_coding
chr1	10991465	10995465	ENSMUSG00000048960.13	Prex2	protein_coding
chr11	100317885	100321885	ENSMUSG00000035530.13	Eif1	protein_coding
chr11	100395763	100399763	ENSMUSG00000001552.14	Jup	protein_coding
chr11	100526000	100530000	ENSMUSG00000020917.17	Acly	protein_coding
chr11	100617244	100621244	ENSMUSG00000017837.12	Nkiras2	protein_coding
chr11	100618188	100622188	ENSMUSG00000014195.16	Dnajc7	protein_coding
chr11	100736215	100740215	ENSMUSG00000019173.11	Rab5c	protein_coding
chr11	100848724	100852724	ENSMUSG00000020919.11	Stat5b	protein_coding
chr11	100937540	100941540	ENSMUSG00000004040.16	Stat3	protein_coding
chr11	100968887	100972887	ENSMUSG00000004044.9	Cavin1	protein_coding
chr11	101007452	101011452	ENSMUSG00000019302.16	Atp6v0a1	protein_coding
chr11	101068012	101072012	ENSMUSG00000001751.9	Naglu	protein_coding
chr11	101080565	101084565	ENSMUSG00000001755.12	Coasy	protein_coding
chr11	101117893	101121893	ENSMUSG00000017802.14	Retreg3	protein_coding
chr11	101117938	101121938	ENSMUSG00000035198.9	Tubg1	protein_coding
chr11	101244028	101248028	ENSMUSG00000001240.13	Ramp2	protein_coding
chr11	101277012	101281012	ENSMUSG00000078653.4	Cntd1	protein_coding
chr11	101277114	101281114	ENSMUSG00000017188.3	Coa3	protein_coding
chr11	101300286	101304286	ENSMUSG00000035086.13	Becn1	protein_coding
chr11	101314213	101318213	ENSMUSG00000078652.9	Psme3	protein_coding
chr11	101422796	101426796	ENSMUSG00000097239.7	Gm27029	protein_coding
chr11	101423085	101427085	ENSMUSG00000035007.5	Rundc1	protein_coding
chr11	101423333	101427333	ENSMUSG00000097487.7	Ptges3l	protein_coding
chr11	101440298	101444298	ENSMUSG00000063316.13	Rpl27	protein_coding
chr11	101462999	101466999	ENSMUSG00000001313.12	Rnd2	protein_coding
chr11	101464230	101468230	ENSMUSG00000034993.7	Vat1	protein_coding
chr11	101549955	101553955	ENSMUSG00000017146.12	Brca1	protein_coding
chr11	101550149	101554149	ENSMUSG00000017119.19	Nbr1	protein_coding
chr11	101625195	101629195	ENSMUSG00000010362.9	Rdm1	protein_coding
chr11	101625366	101629366	ENSMUSG00000065767.1	Gm23849	snRNA
chr11	101639748	101643748	ENSMUSG00000064702.1	Gm24950	snRNA
chr11	101663541	101667541	ENSMUSG00000034936.2	Arl4d	protein_coding
chr11	101730919	101734919	ENSMUSG00000034931.15	Dhx8	protein_coding
chr11	101892374	101896374	ENSMUSG00000001493.9	Meox1	protein_coding
chr11	101982279	101986279	ENSMUSG00000010841.13	Cfap97d1	protein_coding
chr11	101985013	101989013	ENSMUSG00000003518.13	Dusp3	protein_coding
chr11	102086515	102090515	ENSMUSG00000017314.12	Mpp2	protein_coding
chr11	102228150	102232150	ENSMUSG00000098863.1	Mir8101	miRNA
chr11	102228166	102232166	ENSMUSG00000008855.17	Hdac5	protein_coding
chr11	102282931	102286931	ENSMUSG00000034757.15	Tmub2	protein_coding
chr11	102294631	102298631	ENSMUSG00000059995.12	Atxn7l3	protein_coding
chr11	102317742	102321742	ENSMUSG00000020923.17	Ubtf	protein_coding
chr11	102405946	102409946	ENSMUSG00000018677.9	Slc25a39	protein_coding
chr11	102554392	102558392	ENSMUSG00000034621.14	Gpatch8	protein_coding
chr11	102602396	102606396	ENSMUSG00000050288.6	Fzd2	protein_coding
chr11	102817700	102821700	ENSMUSG00000034520.14	Gjc1	protein_coding
chr11	102878985	102882985	ENSMUSG00000020929.14	Eftud2	protein_coding
chr11	102879204	102883204	ENSMUSG00000020930.9	Ccdc103	protein_coding
chr11	102923124	102927124	ENSMUSG00000051378.10	Kif18b	protein_coding
chr11	103026190	103030190	ENSMUSG00000020936.8	Nmt1	protein_coding
chr11	103026333	103030333	ENSMUSG00000020935.8	Dcakd	protein_coding
chr11	103099658	103103658	ENSMUSG00000020937.14	Plcd3	protein_coding
chr11	103099682	103103682	ENSMUSG00000056938.16	Acbd4	protein_coding
chr11	103114231	103118231	ENSMUSG00000048878.6	Hexim1	protein_coding
chr11	103130429	103134429	ENSMUSG00000043372.12	Hexim2	protein_coding
chr11	103265472	103269472	ENSMUSG00000020941.7	Map3k14	protein_coding
chr11	103265745	103269745	ENSMUSG00000078635.3	1700028N14Rik	processed_transcript
chr11	103410687	103414687	ENSMUSG00000034247.9	Plekhm1	protein_coding
chr11	103695724	103699724	ENSMUSG00000085154.7	C130046K22Rik	processed_transcript
chr11	103695898	103699898	ENSMUSG00000020946.13	Gosr2	protein_coding
chr11	103952056	103956056	ENSMUSG00000034187.18	Nsf	protein_coding
chr11	103964739	103968739	ENSMUSG00000062421.13	Arf2	protein_coding
chr11	104229390	104233390	ENSMUSG00000018411.17	Mapt	protein_coding
chr11	104548620	104552620	ENSMUSG00000020687.13	Cdc27	protein_coding
chr11	104548663	104552663	ENSMUSG00000061086.12	Myl4	protein_coding
chr11	104569557	104573557	ENSMUSG00000082706.1	Gm11663	processed_pseudogene
chr11	105124425	105128425	ENSMUSG00000020691.13	Mettl2	protein_coding
chr11	105176807	105180807	ENSMUSG00000020694.17	Tlk2	protein_coding
chr11	105179433	105183433	ENSMUSG00000099681.1	1700052K11Rik	antisense
chr11	105290643	105294643	ENSMUSG00000020695.14	Mrc2	protein_coding
chr11	105587986	105591986	ENSMUSG00000053580.16	Tanc2	protein_coding
chr11	106034872	106038872	ENSMUSG00000049354.8	Dcaf7	protein_coding
chr11	106082613	106086613	ENSMUSG00000020700.11	Map3k3	protein_coding
chr11	106214344	106218344	ENSMUSG00000078622.8	Ccdc47	protein_coding
chr11	106214926	106218926	ENSMUSG00000020705.6	Ddx42	protein_coding
chr11	106254079	106258079	ENSMUSG00000020706.13	Ftsj3	protein_coding
chr11	106254154	106258154	ENSMUSG00000020708.12	Psmc5	protein_coding
chr11	106270972	106274972	ENSMUSG00000078619.10	Smarcd2	protein_coding
chr11	106485852	106489852	ENSMUSG00000020715.9	Ern1	protein_coding
chr11	106498993	106502993	ENSMUSG00000065126.1	Snord104	snoRNA
chr11	106499243	106503243	ENSMUSG00000105884.1	Gm22711	snoRNA
chr11	106499245	106503245	ENSMUSG00000080540.2	Gm22711	snoRNA
chr11	106611423	106615423	ENSMUSG00000040548.16	Tex2	protein_coding
chr11	106777537	106781537	ENSMUSG00000020718.12	Polg2	protein_coding
chr11	106787185	106791185	ENSMUSG00000020719.14	Ddx5	protein_coding
chr11	106787252	106791252	ENSMUSG00000018372.13	Cep95	protein_coding
chr11	106918715	106922715	ENSMUSG00000018363.16	Smurf2	protein_coding
chr11	106918761	106922761	ENSMUSG00000099125.1	Gm27322	miRNA
chr11	107130127	107134127	ENSMUSG00000040481.17	Bptf	protein_coding
chr11	107187381	107191381	ENSMUSG00000018433.14	Nol11	protein_coding
chr11	107189094	107193094	ENSMUSG00000081360.1	Gm11718	processed_pseudogene
chr11	107468699	107472699	ENSMUSG00000040430.18	Pitpnc1	protein_coding
chr11	107477484	107481484	ENSMUSG00000020720.13	Psmd12	protein_coding
chr11	108341354	108345354	ENSMUSG00000000049.11	Apoh	protein_coding
chr11	108341928	108345928	ENSMUSG00000050965.14	Prkca	protein_coding
chr11	108421273	108425273	ENSMUSG00000082544.1	Gm11667	processed_pseudogene
chr11	108423192	108427192	ENSMUSG00000020728.17	Cep112	protein_coding
chr11	109360831	109364831	ENSMUSG00000020611.14	Gna13	protein_coding
chr11	109361654	109365654	ENSMUSG00000056687.9	Gm11696	antisense
chr11	109423946	109427946	ENSMUSG00000020610.17	Amz2	protein_coding
chr11	109609967	109613967	ENSMUSG00000041895.15	Wipi1	protein_coding
chr11	109647405	109651405	ENSMUSG00000020612.16	Prkar1a	protein_coding
chr11	109843878	109847878	ENSMUSG00000087393.1	1700023C21Rik	lincRNA
chr11	110335716	110339716	ENSMUSG00000018800.14	Abca5	protein_coding
chr11	110397122	110401122	ENSMUSG00000020623.11	Map2k6	protein_coding
chr11	112779976	112783976	ENSMUSG00000041674.16	BC006965	processed_transcript
chr11	112780224	112784224	ENSMUSG00000000567.5	Sox9	protein_coding
chr11	113199838	113203838	ENSMUSG00000087259.7	2610035D17Rik	lincRNA
chr11	113682155	113686155	ENSMUSG00000041629.7	Fam104a	protein_coding
chr11	113682412	113686412	ENSMUSG00000041623.17	D11Wsu47e	protein_coding
chr11	113749881	113753881	ENSMUSG00000041598.7	Cdc42ep4	protein_coding
chr11	114666524	114670524	ENSMUSG00000057322.12	Rpl38	protein_coding
chr11	114849152	114853152	ENSMUSG00000051043.16	Gprc5c	protein_coding
chr11	115161341	115165341	ENSMUSG00000020733.3	Slc9a3r1	protein_coding
chr11	115275050	115279050	ENSMUSG00000018861.8	Fdxr	protein_coding
chr11	115295663	115299663	ENSMUSG00000044788.10	Fads6	protein_coding
chr11	115379916	115383916	ENSMUSG00000050910.5	Cdr2l	protein_coding
chr11	115417962	115421962	ENSMUSG00000034566.10	Atp5h	protein_coding
chr11	115418128	115422128	ENSMUSG00000016940.18	Kctd2	protein_coding
chr11	115473667	115477667	ENSMUSG00000057219.11	Armc7	protein_coding
chr11	115489862	115493862	ENSMUSG00000020736.12	Nt5c	protein_coding
chr11	115491024	115495024	ENSMUSG00000081376.1	Gm11694	processed_pseudogene
chr11	115512387	115516387	ENSMUSG00000020737.12	Jpt1	protein_coding
chr11	115534276	115538276	ENSMUSG00000020738.16	Sumo2	protein_coding
chr11	115601925	115605925	ENSMUSG00000046756.10	Mrps7	protein_coding
chr11	115602051	115606051	ENSMUSG00000020740.13	Gga3	protein_coding
chr11	115610969	115614969	ENSMUSG00000020743.15	Mif4gd	protein_coding
chr11	115722808	115726808	ENSMUSG00000083394.2	Gm11703	processed_pseudogene
chr11	115763433	115767433	ENSMUSG00000020747.18	Tmem94	protein_coding
chr11	115811639	115815639	ENSMUSG00000034471.12	Caskin2	protein_coding
chr11	115812724	115816724	ENSMUSG00000020781.14	Tsen54	protein_coding
chr11	115822049	115826049	ENSMUSG00000020782.18	Llgl2	protein_coding
chr11	115856406	115860406	ENSMUSG00000034427.17	Myo15b	protein_coding
chr11	115931282	115935282	ENSMUSG00000020755.9	Sap30bp	protein_coding
chr11	115931477	115935477	ENSMUSG00000020752.11	Recql5	protein_coding
chr11	116028322	116032322	ENSMUSG00000020770.13	Unk	protein_coding
chr11	116084995	116088995	ENSMUSG00000034341.17	Wbp2	protein_coding
chr11	116129128	116133128	ENSMUSG00000054517.9	Trim65	protein_coding
chr11	116136868	116140868	ENSMUSG00000020775.13	Mrpl38	protein_coding
chr11	116196855	116200855	ENSMUSG00000020778.12	Ten1	protein_coding
chr11	116197045	116201045	ENSMUSG00000020777.16	Acox1	protein_coding
chr11	116272217	116276217	ENSMUSG00000020780.15	Srp68	protein_coding
chr11	116305233	116309233	ENSMUSG00000020792.15	Exoc7	protein_coding
chr11	116411032	116415032	ENSMUSG00000052949.14	Rnf157	protein_coding
chr11	116432094	116436094	ENSMUSG00000050628.6	Ubald2	protein_coding
chr11	116579447	116583447	ENSMUSG00000020802.8	Ube2o	protein_coding
chr11	116584432	116588432	ENSMUSG00000020804.12	Aanat	protein_coding
chr11	116669604	116673604	ENSMUSG00000020812.18	Snhg16	antisense
chr11	116670506	116674506	ENSMUSG00000065640.1	Snord1c	snoRNA
chr11	116826046	116830046	ENSMUSG00000020814.13	Mxra7	protein_coding
chr11	116841278	116845278	ENSMUSG00000090266.10	Mettl23	protein_coding
chr11	116841449	116845449	ENSMUSG00000056962.11	Jmjd6	protein_coding
chr11	116850440	116854440	ENSMUSG00000020818.16	Mfsd11	protein_coding
chr11	116851094	116855094	ENSMUSG00000034120.18	Srsf2	protein_coding
chr11	117113168	117117168	ENSMUSG00000020823.16	Sec14l1	protein_coding
chr11	117652289	117656289	ENSMUSG00000025571.13	Tnrc6c	protein_coding
chr11	117847251	117851251	ENSMUSG00000017716.15	Birc5	protein_coding
chr11	117968047	117972047	ENSMUSG00000053113.3	Socs3	protein_coding
chr11	117984292	117988292	ENSMUSG00000017715.11	Pgs1	protein_coding
chr11	11806962	11810962	ENSMUSG00000035455.12	Fignl1	protein_coding
chr11	118246592	118250592	ENSMUSG00000017132.17	Cyth1	protein_coding
chr11	118288244	118292244	ENSMUSG00000033909.17	Usp36	protein_coding
chr11	118417086	118421086	ENSMUSG00000025575.14	Cant1	protein_coding
chr1	111862918	111866918	ENSMUSG00000038702.6	Dsel	protein_coding
chr11	119020962	119024962	ENSMUSG00000025577.7	Cbx2	protein_coding
chr11	119038969	119042969	ENSMUSG00000025578.9	Cbx8	protein_coding
chr11	119084221	119088221	ENSMUSG00000039989.7	Cbx4	protein_coding
chr11	119265887	119269887	ENSMUSG00000025579.14	Gaa	protein_coding
chr11	119298089	119302089	ENSMUSG00000025580.15	Eif4a3	protein_coding
chr11	119305768	119309768	ENSMUSG00000013483.14	Card14	protein_coding
chr11	119353536	119357536	ENSMUSG00000005043.13	Sgsh	protein_coding
chr11	119353557	119357557	ENSMUSG00000039908.14	Slc26a11	protein_coding
chr11	119388472	119392472	ENSMUSG00000088015.1	Mir1932	miRNA
chr11	119489298	119493298	ENSMUSG00000109408.1	A930037H05Rik	processed_transcript
chr11	119489347	119493347	ENSMUSG00000039850.16	Endov	protein_coding
chr11	119600905	119604905	ENSMUSG00000025583.15	Rptor	protein_coding
chr11	119940698	119944698	ENSMUSG00000085207.1	Gm11767	antisense
chr11	119940763	119944763	ENSMUSG00000025372.16	Baiap2	protein_coding
chr11	120084827	120088827	ENSMUSG00000039781.14	Cep131	protein_coding
chr11	120096731	120100731	ENSMUSG00000025377.14	Tepsin	protein_coding
chr11	120096928	120100928	ENSMUSG00000078572.3	Ndufaf8	protein_coding
chr11	120148562	120152562	ENSMUSG00000085636.1	Gm11769	processed_transcript
chr11	120149346	120153346	ENSMUSG00000061306.16	Slc38a10	protein_coding
chr11	120187852	120191852	ENSMUSG00000075389.3	2810410L24Rik	processed_transcript
chr11	120344819	120348819	ENSMUSG00000093264.1	Gm23419	miRNA
chr11	120345413	120349413	ENSMUSG00000098955.1	Mir6935	miRNA
chr11	120346542	120350542	ENSMUSG00000062825.15	Actg1	protein_coding
chr11	120346678	120350678	ENSMUSG00000043644.4	0610009L18Rik	bidirectional_promoter_lncRNA
chr11	120376764	120380764	ENSMUSG00000025384.15	Faap100	protein_coding
chr11	120456068	120460068	ENSMUSG00000039670.2	Oxld1	protein_coding
chr11	120456115	120460115	ENSMUSG00000049957.14	Ccdc137	protein_coding
chr11	120465607	120469607	ENSMUSG00000057594.12	Arl16	protein_coding
chr11	120465635	120469635	ENSMUSG00000025793.17	Hgs	protein_coding
chr11	120482613	120486613	ENSMUSG00000039640.7	Mrpl12	protein_coding
chr11	120547727	120551727	ENSMUSG00000061111.8	Mcrip1	protein_coding
chr11	120549132	120553132	ENSMUSG00000025129.2	Ppp1r27	protein_coding
chr11	120571253	120575253	ENSMUSG00000025130.11	P4hb	protein_coding
chr11	120596365	120600365	ENSMUSG00000025134.2	Alyref	protein_coding
chr11	120596421	120600421	ENSMUSG00000025135.12	Anapc11	protein_coding
chr11	120615936	120619936	ENSMUSG00000025137.15	Pcyt2	protein_coding
chr11	120631600	120635600	ENSMUSG00000051510.13	Mafg	protein_coding
chr11	120670973	120674973	ENSMUSG00000025142.18	Aspscr1	protein_coding
chr11	120711738	120715738	ENSMUSG00000025144.17	Cenpx	protein_coding
chr11	120711925	120715925	ENSMUSG00000025145.13	Lrrc45	protein_coding
chr11	120719470	120723470	ENSMUSG00000018012.11	Rac3	protein_coding
chr11	120794403	120798403	ENSMUSG00000025155.15	Dus1l	protein_coding
chr11	120822547	120826547	ENSMUSG00000025153.9	Fasn	protein_coding
chr11	120989330	120993330	ENSMUSG00000025162.18	Csnk1d	protein_coding
chr11	121202433	121206433	ENSMUSG00000039307.16	Hexdc	protein_coding
chr11	121202711	121206711	ENSMUSG00000025169.6	Ogfod3	protein_coding
chr11	121235253	121239253	ENSMUSG00000000056.7	Narf	protein_coding
chr11	121257990	121261990	ENSMUSG00000039275.9	Foxk2	protein_coding
chr11	121385204	121389204	ENSMUSG00000098981.1	Mir7236	miRNA
chr11	121386251	121390251	ENSMUSG00000025170.13	Rab40b	protein_coding
chr11	121419401	121423401	ENSMUSG00000039253.7	Fn3krp	protein_coding
chr11	121432913	121436913	ENSMUSG00000025175.12	Fn3k	protein_coding
chr11	121449949	121453949	ENSMUSG00000039230.14	Tbcd	protein_coding
chr11	121671153	121675153	ENSMUSG00000046605.14	B3gntl1	protein_coding
chr11	121699544	121703544	ENSMUSG00000039208.15	Metrnl	protein_coding
chr11	16750203	16754203	ENSMUSG00000020122.16	Egfr	protein_coding
chr11	16949282	16953282	ENSMUSG00000087060.7	Eldr	processed_transcript
chr11	16949375	16953375	ENSMUSG00000044966.4	Fbxo48	protein_coding
chr11	17157263	17161263	ENSMUSG00000033953.10	Ppp3r1	protein_coding
chr11	17209568	17213568	ENSMUSG00000020116.7	Pno1	protein_coding
chr11	17951875	17955875	ENSMUSG00000016984.7	Etaa1	protein_coding
chr11	17951970	17955970	ENSMUSG00000086468.1	Etaa1os	antisense
chr1	118309739	118313739	ENSMUSG00000026374.14	Tsn	protein_coding
chr1	118319839	118323839	ENSMUSG00000026377.12	Nifk	protein_coding
chr1	118387058	118391058	ENSMUSG00000064302.13	Clasp1	protein_coding
chr1	118457265	118461265	ENSMUSG00000080542.1	Gm22710	snRNA
chr1	118457267	118461267	ENSMUSG00000107722.1	2900060B14Rik	antisense
chr1	119051619	119055619	ENSMUSG00000048402.14	Gli2	protein_coding
chr1	119502794	119506794	ENSMUSG00000004451.14	Ralb	protein_coding
chr1	119524160	119528160	ENSMUSG00000098923.1	Tmem185b	protein_coding
chr1	119524359	119528359	ENSMUSG00000098447.2	Gm27184	antisense
chr1	119647000	119651000	ENSMUSG00000026383.14	Epb41l5	protein_coding
chr1	119835613	119839613	ENSMUSG00000026384.13	Ptpn4	protein_coding
chr1	119911208	119915208	ENSMUSG00000036975.5	Tmem177	protein_coding
chr11	19922375	19926375	ENSMUSG00000045671.17	Spred2	protein_coding
chr11	20110913	20114913	ENSMUSG00000020152.7	Actr2	protein_coding
chr1	120119078	120123078	ENSMUSG00000026385.16	Dbi	protein_coding
chr1	120119187	120123187	ENSMUSG00000026388.15	3110009E18Rik	protein_coding
chr11	20199432	20203432	ENSMUSG00000020149.17	Rab1a	protein_coding
chr11	20247429	20251429	ENSMUSG00000044066.14	Cep68	protein_coding
chr11	20330713	20334713	ENSMUSG00000020142.12	Slc1a4	protein_coding
chr11	20541253	20545253	ENSMUSG00000049800.13	Sertad2	protein_coding
chr11	20739589	20743589	ENSMUSG00000049659.15	Aftph	protein_coding
chr1	120756443	120760443	ENSMUSG00000101386.1	Gm29346	lincRNA
chr11	21089291	21093291	ENSMUSG00000020134.13	Peli1	protein_coding
chr11	21237281	21241281	ENSMUSG00000020128.15	Vps54	protein_coding
chr1	121326092	121330092	ENSMUSG00000104253.1	Gm37174	TEC
chr11	21368400	21372400	ENSMUSG00000087253.1	Gm12043	processed_transcript
chr11	21369201	21373201	ENSMUSG00000001891.16	Ugp2	protein_coding
chr1	121565989	121569989	ENSMUSG00000001674.11	Ddx18	protein_coding
chr11	21570235	21574235	ENSMUSG00000020319.9	Wdpcp	protein_coding
chr11	21570367	21574367	ENSMUSG00000020321.16	Mdh1	protein_coding
chr11	22510088	22514088	ENSMUSG00000049904.7	Tmem17	protein_coding
chr11	22615408	22619408	ENSMUSG00000086256.1	Gm12052	lincRNA
chr11	22856931	22860931	ENSMUSG00000092626.1	9130230N09Rik	processed_transcript
chr11	22858961	22862961	ENSMUSG00000051650.11	B3gnt2	protein_coding
chr11	22970005	22974005	ENSMUSG00000044068.7	Zrsr1	protein_coding
chr11	22980090	22984090	ENSMUSG00000098650.1	Commd1b	protein_coding
chr11	22980382	22984382	ENSMUSG00000051355.18	Commd1	protein_coding
chr11	22988519	22992519	ENSMUSG00000007739.10	Cct4	protein_coding
chr11	23005531	23009531	ENSMUSG00000049811.17	Fam161a	protein_coding
chr11	23065998	23069998	ENSMUSG00000085665.1	Gm12059	processed_transcript
chr11	23254041	23258041	ENSMUSG00000020290.14	Xpo1	protein_coding
chr11	23304895	23308895	ENSMUSG00000056342.16	Usp34	protein_coding
chr11	23495753	23499753	ENSMUSG00000086459.2	1700030C12Rik	processed_transcript
chr11	23495839	23499839	ENSMUSG00000106362.1	Gm47279	miRNA
chr11	23496030	23500030	ENSMUSG00000020288.13	Ahsa2	protein_coding
chr11	23631639	23635639	ENSMUSG00000042208.15	0610010F05Rik	protein_coding
chr11	23663674	23667674	ENSMUSG00000020280.12	Pus10	protein_coding
chr11	23663959	23667959	ENSMUSG00000020283.5	Pex13	protein_coding
chr11	23768970	23772970	ENSMUSG00000020275.9	Rel	protein_coding
chr11	23892560	23896560	ENSMUSG00000084769.1	Gm12061	antisense
chr11	23893253	23897253	ENSMUSG00000020273.13	Papolg	protein_coding
chr1	125433727	125437727	ENSMUSG00000026341.16	Actr3	protein_coding
chr1	125558595	125562595	ENSMUSG00000026342.10	Slc35f5	protein_coding
chr11	26384135	26388135	ENSMUSG00000004018.9	Fancl	protein_coding
chr11	26591226	26595226	ENSMUSG00000068314.5	Gm6899	TEC
chr11	26591999	26595999	ENSMUSG00000064090.14	Vrk2	protein_coding
chr1	127203015	127207015	ENSMUSG00000036155.13	Mgat5	protein_coding
chr1	127772092	127776092	ENSMUSG00000102014.1	2900009J06Rik	antisense
chr1	127772164	127776164	ENSMUSG00000026349.14	Ccnt2	protein_coding
chr1	127866773	127870773	ENSMUSG00000036104.12	Rab3gap1	protein_coding
chr11	27881112	27885112	ENSMUSG00000084064.1	Gm12079	processed_pseudogene
chr1	128099470	128103470	ENSMUSG00000103999.1	Gm38026	TEC
chr1	128101047	128105047	ENSMUSG00000036086.16	Zranb3	protein_coding
chr1	128101301	128105301	ENSMUSG00000056211.13	R3hdm1	protein_coding
chr1	128241964	128245964	ENSMUSG00000026353.9	Ubxn4	protein_coding
chr1	128415368	128419368	ENSMUSG00000026356.15	Dars	protein_coding
chr1	128590293	128594293	ENSMUSG00000045382.6	Cxcr4	protein_coding
chr11	29170890	29174890	ENSMUSG00000020463.15	Ppp4r3b	protein_coding
chr11	29171558	29175558	ENSMUSG00000086725.1	A630052C17Rik	processed_transcript
chr11	29245409	29249409	ENSMUSG00000020462.14	Cfap36	protein_coding
chr11	29371658	29375658	ENSMUSG00000032740.17	Ccdc88a	protein_coding
chr11	29545950	29549950	ENSMUSG00000020461.10	Clhc1	protein_coding
chr11	29546109	29550109	ENSMUSG00000020460.15	Rps27a	protein_coding
chr11	29690947	29694947	ENSMUSG00000020458.16	Rtn4	protein_coding
chr1	12990650	12994650	ENSMUSG00000025938.16	Slco5a1	protein_coding
chr11	30024033	30028033	ENSMUSG00000044072.14	Eml6	protein_coding
chr11	30265464	30269464	ENSMUSG00000073073.4	Gm8098	processed_transcript
chr11	30266175	30270175	ENSMUSG00000020315.18	Sptbn1	protein_coding
chr1	130460576	130464576	ENSMUSG00000085526.1	Gm16083	antisense
chr1	130460744	130464744	ENSMUSG00000026399.12	Cd55	protein_coding
chr1	130713799	130717799	ENSMUSG00000101904.1	Gm29427	protein_coding
chr1	130715327	130719327	ENSMUSG00000046404.5	Yod1	protein_coding
chr11	30769726	30773726	ENSMUSG00000040850.17	Psme4	protein_coding
chr1	131095826	131099826	ENSMUSG00000016528.10	Mapkapk2	protein_coding
chr1	131136340	131140340	ENSMUSG00000016526.8	Dyrk3	protein_coding
chr11	3123904	3127904	ENSMUSG00000082286.11	Pisd-ps1	transcribed_unprocessed_pseudogene
chr11	31368074	31372074	ENSMUSG00000020303.2	Stc2	protein_coding
chr1	131525352	131529352	ENSMUSG00000026425.15	Srgap2	protein_coding
chr1	131525903	131529903	ENSMUSG00000055184.4	Fam72a	protein_coding
chr11	31822524	31826524	ENSMUSG00000085772.7	D630024D03Rik	lincRNA
chr1	131825493	131829493	ENSMUSG00000013275.9	Slc41a1	protein_coding
chr11	31870211	31874211	ENSMUSG00000020300.14	Cpeb4	protein_coding
chr1	131908534	131912534	ENSMUSG00000026434.12	Nucks1	protein_coding
chr11	3200392	3204392	ENSMUSG00000020454.17	Eif4enif1	protein_coding
chr1	132005607	132009607	ENSMUSG00000026436.15	Elk4	protein_coding
chr11	32203415	32207415	ENSMUSG00000040767.10	Snrnp25	protein_coding
chr11	32220300	32224300	ENSMUSG00000020282.18	Rhbdf1	protein_coding
chr11	32224505	32228505	ENSMUSG00000020287.15	Mpg	protein_coding
chr1	132415555	132419555	ENSMUSG00000042046.15	Dstyk	protein_coding
chr11	32453370	32457370	ENSMUSG00000044949.4	Ubtd2	protein_coding
chr1	132541256	132545256	ENSMUSG00000053024.14	Cntn2	protein_coding
chr11	32640724	32644724	ENSMUSG00000020271.17	Fbxw11	protein_coding
chr11	3264415	3268415	ENSMUSG00000020457.13	Drg1	protein_coding
chr11	3286874	3290874	ENSMUSG00000020453.17	Patz1	protein_coding
chr1	133023801	133027801	ENSMUSG00000100228.1	Gm29257	processed_pseudogene
chr1	133129143	133133143	ENSMUSG00000046062.5	Ppp1r15b	protein_coding
chr1	133129782	133133782	ENSMUSG00000102425.1	Gm26616	TEC
chr11	33161206	33165206	ENSMUSG00000057113.13	Npm1	protein_coding
chr11	3328401	3332401	ENSMUSG00000034614.14	Pik3ip1	protein_coding
chr11	3329178	3333178	ENSMUSG00000053263.3	Gm12592	processed_transcript
chr1	133361572	133365572	ENSMUSG00000070644.13	Etnk2	protein_coding
chr1	133422377	133426377	ENSMUSG00000070643.11	Sox13	protein_coding
chr1	133608291	133612291	ENSMUSG00000090553.8	Snrpe	protein_coding
chr1	13372083	13376083	ENSMUSG00000005886.14	Ncoa2	protein_coding
chr1	133833189	133837189	ENSMUSG00000100830.1	Gm28441	lincRNA
chr11	3407189	3411189	ENSMUSG00000020451.17	Limk2	protein_coding
chr1	134077120	134081120	ENSMUSG00000020423.6	Btg2	protein_coding
chr1	134097159	134101159	ENSMUSG00000102380.1	Gm38140	TEC
chr1	134233431	134237431	ENSMUSG00000042429.8	Adora1	protein_coding
chr1	134403559	134407559	ENSMUSG00000026456.18	Cyb5r1	protein_coding
chr1	134413378	134417378	ENSMUSG00000026457.14	Adipor1	protein_coding
chr1	134453473	134457473	ENSMUSG00000102722.1	Gm37935	TEC
chr1	134453531	134457531	ENSMUSG00000026455.14	Klhl12	protein_coding
chr1	134492648	134496648	ENSMUSG00000042229.9	Rabif	protein_coding
chr11	3450363	3454363	ENSMUSG00000020448.16	Rnf185	protein_coding
chr11	3450365	3454365	ENSMUSG00000034587.8	8430429K09Rik	processed_transcript
chr1	134953942	134957942	ENSMUSG00000073557.12	Ppp1r12b	protein_coding
chr1	134960565	134964565	ENSMUSG00000026429.9	Ube2t	protein_coding
chr11	3512684	3516684	ENSMUSG00000075702.9	Selenom	protein_coding
chr1	135144824	135148824	ENSMUSG00000026426.10	Arl8a	protein_coding
chr1	135150963	135154963	ENSMUSG00000085311.1	Gm15445	antisense
chr1	135311778	135315778	ENSMUSG00000062580.9	Timm17a	protein_coding
chr11	3532238	3536238	ENSMUSG00000084962.1	Gm11947	processed_transcript
chr1	135428499	135432499	ENSMUSG00000041879.13	Ipo9	protein_coding
chr1	135686105	135690105	ENSMUSG00000009418.16	Nav1	protein_coding
chr1	135764119	135768119	ENSMUSG00000041801.5	Phlda3	protein_coding
chr11	35767484	35771484	ENSMUSG00000018846.8	Pank3	protein_coding
chr1	13587910	13591910	ENSMUSG00000025935.10	Tram1	protein_coding
chr1	136257407	136261407	ENSMUSG00000097433.1	Gm26781	antisense
chr1	136258873	136262873	ENSMUSG00000052759.7	Gpr25	protein_coding
chr1	136344104	136348104	ENSMUSG00000041570.14	Camsap2	protein_coding
chr1	136413271	136417271	ENSMUSG00000026404.12	Ddx59	protein_coding
chr1	136413519	136417519	ENSMUSG00000097403.2	9230116N13Rik	processed_transcript
chr11	3645325	3649325	ENSMUSG00000098948.1	Gm27640	misc_RNA
chr1	136464343	136468343	ENSMUSG00000041498.13	Kif14	protein_coding
chr11	3647191	3651191	ENSMUSG00000034543.15	Morc2a	protein_coding
chr11	3647673	3651673	ENSMUSG00000056579.18	Tug1	protein_coding
chr1	13658546	13662546	ENSMUSG00000025937.6	Lactb2	protein_coding
chr1	136622650	136626650	ENSMUSG00000097229.1	Platr23	lincRNA
chr1	136622901	136626901	ENSMUSG00000041483.14	Zfp281	protein_coding
chr1	137896595	137900595	ENSMUSG00000098243.3	Gm4258	processed_transcript
chr1	138618141	138622141	ENSMUSG00000026393.10	Nek7	protein_coding
chr11	3912664	3916664	ENSMUSG00000048807.2	Slc35e4	protein_coding
chr1	139420288	139424288	ENSMUSG00000033964.12	Zbtb41	protein_coding
chr1	139452772	139456772	ENSMUSG00000033952.14	Aspm	protein_coding
chr11	40693203	40697203	ENSMUSG00000042032.13	Mat2b	protein_coding
chr11	40731422	40735422	ENSMUSG00000020330.16	Hmmr	protein_coding
chr11	40731667	40735667	ENSMUSG00000020328.10	Nudcd2	protein_coding
chr11	40753311	40757311	ENSMUSG00000020326.7	Ccng1	protein_coding
chr11	4093445	4097445	ENSMUSG00000004748.5	Mtfp1	protein_coding
chr11	4133202	4137202	ENSMUSG00000003581.14	Rnf215	protein_coding
chr11	4158293	4162293	ENSMUSG00000051427.14	Ccdc157	protein_coding
chr11	4158350	4162350	ENSMUSG00000002129.11	Sf3a1	protein_coding
chr11	4184789	4188789	ENSMUSG00000034412.13	Tbc1d10a	protein_coding
chr11	4216225	4220225	ENSMUSG00000020424.3	Castor1	protein_coding
chr1	143092616	143096616	ENSMUSG00000101795.2	Gm5835	processed_pseudogene
chr11	43526784	43530784	ENSMUSG00000044707.7	Ccnjl	protein_coding
chr11	43679998	43683998	ENSMUSG00000044950.7	Pwwp2a	protein_coding
chr1	143700893	143704893	ENSMUSG00000026361.9	Cdc73	protein_coding
chr11	43746008	43750008	ENSMUSG00000041278.10	Ttc1	protein_coding
chr1	143775068	143779068	ENSMUSG00000018199.9	Ro60	protein_coding
chr1	143775272	143779272	ENSMUSG00000018189.12	Uchl5	protein_coding
chr1	143775642	143779642	ENSMUSG00000100455.1	Gm29170	sense_intronic
chr1	143776928	143780928	ENSMUSG00000088323.1	Gm25663	snoRNA
chr1	144002161	144006161	ENSMUSG00000026360.9	Rgs2	protein_coding
chr11	44467013	44471013	ENSMUSG00000092889.1	Gm22121	miRNA
chr11	44468498	44472498	ENSMUSG00000041231.15	Ublcp1	protein_coding
chr11	44516964	44520964	ENSMUSG00000019189.13	Rnf145	protein_coding
chr11	4592863	4596863	ENSMUSG00000034354.17	Mtmr3	protein_coding
chr11	45942935	45946935	ENSMUSG00000044847.13	Lsm11	protein_coding
chr11	46310859	46314859	ENSMUSG00000020340.16	Cyfip2	protein_coding
chr11	4635747	4639747	ENSMUSG00000020412.16	Ascc2	protein_coding
chr11	46434925	46438925	ENSMUSG00000020397.15	Med7	protein_coding
chr1	14753992	14757992	ENSMUSG00000025930.6	Msc	protein_coding
chr11	4847536	4851536	ENSMUSG00000009073.16	Nf2	protein_coding
chr11	48798332	48802332	ENSMUSG00000020372.15	Rack1	protein_coding
chr11	48798866	48802866	ENSMUSG00000064500.1	Gm25296	snoRNA
chr11	48800032	48804032	ENSMUSG00000064725.1	Snord96a	snoRNA
chr11	48815353	48819353	ENSMUSG00000040365.14	Trim41	protein_coding
chr11	49201292	49205292	ENSMUSG00000046311.13	Zfp62	protein_coding
chr11	49242191	49246191	ENSMUSG00000020346.16	Mgat1	protein_coding
chr11	49710723	49714723	ENSMUSG00000020362.13	Cnot6	protein_coding
chr11	49844751	49848751	ENSMUSG00000020366.18	Mapk9	protein_coding
chr11	4984824	4988824	ENSMUSG00000009090.17	Ap1b1	protein_coding
chr11	49899835	49903835	ENSMUSG00000020374.16	Rasgef1c	protein_coding
chr11	50023346	50027346	ENSMUSG00000020376.17	Rnf130	protein_coding
chr11	50129396	50133396	ENSMUSG00000036644.15	Tbc1d9b	protein_coding
chr11	50208827	50212827	ENSMUSG00000015837.15	Sqstm1	protein_coding
chr11	50208890	50212890	ENSMUSG00000036620.14	Mgat4b	protein_coding
chr11	50234953	50238953	ENSMUSG00000097887.2	Gm26542	antisense
chr11	50236616	50240616	ENSMUSG00000020377.15	Ltc4s	protein_coding
chr11	50290311	50294311	ENSMUSG00000050567.16	Maml1	protein_coding
chr11	50323673	50327673	ENSMUSG00000020368.15	Canx	protein_coding
chr11	50374990	50378990	ENSMUSG00000007850.16	Hnrnph1	protein_coding
chr1	150390838	150394838	ENSMUSG00000006005.18	Tpr	protein_coding
chr1	150391080	150395080	ENSMUSG00000006010.14	Odr4	protein_coding
chr11	50429125	50433125	ENSMUSG00000020375.9	Rufy1	protein_coding
chr11	50600084	50604084	ENSMUSG00000036545.9	Adamts2	protein_coding
chr11	50600448	50604448	ENSMUSG00000085564.1	Gm12198	processed_transcript
chr11	50885651	50889651	ENSMUSG00000048728.15	Zfp454	protein_coding
chr11	50929633	50933633	ENSMUSG00000020335.13	Zfp354b	protein_coding
chr11	5096926	5100926	ENSMUSG00000034175.13	Rhbdd3	protein_coding
chr11	5097266	5101266	ENSMUSG00000009079.16	Ewsr1	protein_coding
chr11	51259730	51263730	ENSMUSG00000020385.16	Clk4	protein_coding
chr11	51261046	51265046	ENSMUSG00000045942.13	BC049762	protein_coding
chr1	151342477	151346477	ENSMUSG00000023150.14	Ivns1abp	protein_coding
chr1	151343231	151347231	ENSMUSG00000100954.4	Gm10138	antisense
chr1	151426455	151430455	ENSMUSG00000052748.14	Swt1	protein_coding
chr1	151426542	151430542	ENSMUSG00000053286.11	Trmt1l	protein_coding
chr1	151497585	151501585	ENSMUSG00000103238.1	Gm36527	TEC
chr1	151498955	151502955	ENSMUSG00000026484.13	Rnf2	protein_coding
chr11	51582757	51586757	ENSMUSG00000020359.13	Phykpl	protein_coding
chr11	51604847	51608847	ENSMUSG00000020358.17	Hnrnpab	protein_coding
chr11	51617735	51621735	ENSMUSG00000001056.3	Nhp2	protein_coding
chr11	51633896	51637896	ENSMUSG00000001054.9	Rmnd5b	protein_coding
chr11	51686874	51690874	ENSMUSG00000007777.9	0610009B22Rik	protein_coding
chr1	151753018	151757018	ENSMUSG00000100594.1	2810414N06Rik	lincRNA
chr1	151753371	151757371	ENSMUSG00000043019.12	Edem3	protein_coding
chr11	51965661	51969661	ENSMUSG00000020392.8	Cdkn2aipnl	protein_coding
chr11	51998762	52002762	ENSMUSG00000020390.12	Ube2b	protein_coding
chr11	51998853	52002853	ENSMUSG00000086493.1	Gm12204	antisense
chr1	152088125	152092125	ENSMUSG00000032666.16	1700025G04Rik	protein_coding
chr11	52096681	52100681	ENSMUSG00000020349.4	Ppp2ca	protein_coding
chr11	52097153	52101153	ENSMUSG00000093006.2	Gm24157	miRNA
chr11	52229995	52233995	ENSMUSG00000036309.14	Skp1a	protein_coding
chr11	52231724	52235724	ENSMUSG00000086920.1	Gm12207	antisense
chr11	52358860	52362860	ENSMUSG00000020402.11	Vdac1	protein_coding
chr11	52394428	52398428	ENSMUSG00000036275.13	9530068E07Rik	protein_coding
chr1	152397830	152401830	ENSMUSG00000032649.14	Colgalt2	protein_coding
chr1	152764351	152768351	ENSMUSG00000026482.13	Rgl1	protein_coding
chr1	152764542	152768542	ENSMUSG00000008475.13	Arpc5	protein_coding
chr1	152900646	152904646	ENSMUSG00000042772.15	Smg7	protein_coding
chr1	153184447	153188447	ENSMUSG00000026479.13	Lamc2	protein_coding
chr11	53298457	53302457	ENSMUSG00000020361.13	Hspa4	protein_coding
chr1	153330786	153334786	ENSMUSG00000026478.14	Lamc1	protein_coding
chr11	53348833	53352833	ENSMUSG00000049470.13	Aff4	protein_coding
chr11	53428831	53432831	ENSMUSG00000044894.14	Uqcrq	protein_coding
chr11	53429023	53433023	ENSMUSG00000018238.6	Gdf9	protein_coding
chr1	153485660	153489660	ENSMUSG00000042699.11	Dhx9	protein_coding
chr11	53565313	53569313	ENSMUSG00000086851.1	A430108G06Rik	processed_transcript
chr11	53565379	53569379	ENSMUSG00000018395.19	Kif3a	protein_coding
chr11	53761654	53765654	ENSMUSG00000099153.1	Mir7671	miRNA
chr11	53768014	53772014	ENSMUSG00000018899.16	Irf1	protein_coding
chr11	53857256	53861256	ENSMUSG00000081769.9	Gm12216	protein_coding
chr11	53889660	53893660	ENSMUSG00000018900.7	Slc22a5	protein_coding
chr1	153897926	153901926	ENSMUSG00000099227.1	Mir8114	miRNA
chr1	153897944	153901944	ENSMUSG00000026473.16	Glul	protein_coding
chr1	153898228	153902228	ENSMUSG00000045968.7	Teddm2	protein_coding
chr11	53978332	53982332	ENSMUSG00000063652.10	Slc22a21	protein_coding
chr11	54026090	54030090	ENSMUSG00000020334.6	Slc22a4	protein_coding
chr11	54211285	54215285	ENSMUSG00000086209.1	4933405E24Rik	lincRNA
chr11	5442847	5446847	ENSMUSG00000041961.14	Znrf3	protein_coding
chr11	54520847	54524847	ENSMUSG00000037533.20	Rapgef6	protein_coding
chr11	54785675	54789675	ENSMUSG00000052298.12	Cdc42se2	protein_coding
chr11	54858916	54862916	ENSMUSG00000020268.14	Lyrm7	protein_coding
chr11	55031445	55035445	ENSMUSG00000018340.13	Anxa6	protein_coding
chr11	55096115	55100115	ENSMUSG00000000594.7	Gm2a	protein_coding
chr1	155097636	155101636	ENSMUSG00000056708.5	Ier5	protein_coding
chr1	155156715	155160715	ENSMUSG00000026470.14	Stx6	protein_coding
chr11	5518659	5522659	ENSMUSG00000020484.19	Xbp1	protein_coding
chr11	5540187	5544187	ENSMUSG00000020482.4	Ccdc117	protein_coding
chr1	155415415	155419415	ENSMUSG00000026469.14	Xpr1	protein_coding
chr11	55459239	55463239	ENSMUSG00000018585.9	Atox1	protein_coding
chr11	55467685	55471685	ENSMUSG00000018583.5	G3bp1	protein_coding
chr1	155556120	155560120	ENSMUSG00000033701.13	Acbd6	protein_coding
chr1	155810889	155814889	ENSMUSG00000033684.14	Qsox1	protein_coding
chr1	155971255	155975255	ENSMUSG00000033671.18	Cep350	protein_coding
chr1	155971318	155975318	ENSMUSG00000102833.1	Gm9694	TEC
chr1	156033403	156037403	ENSMUSG00000050565.16	Tor1aip2	protein_coding
chr1	156034480	156038480	ENSMUSG00000026466.16	Tor1aip1	protein_coding
chr1	156556786	156560786	ENSMUSG00000026596.13	Abl2	protein_coding
chr1	156672356	156676356	ENSMUSG00000060519.11	Tor3a	protein_coding
chr1	156717086	156721086	ENSMUSG00000033557.17	Fam20b	protein_coding
chr1	156835924	156839924	ENSMUSG00000101964.1	Gm28693	transcribed_processed_pseudogene
chr1	156836562	156840562	ENSMUSG00000033544.6	Angptl1	protein_coding
chr1	156937626	156941626	ENSMUSG00000026594.14	Ralgps2	protein_coding
chr1	156937838	156941838	ENSMUSG00000101905.1	4930439D14Rik	antisense
chr1	157410352	157414352	ENSMUSG00000049881.13	2810025M15Rik	transcribed_processed_pseudogene
chr1	157410595	157414595	ENSMUSG00000070565.11	Rasal2	protein_coding
chr1	157504728	157508728	ENSMUSG00000026589.14	Sec16b	protein_coding
chr11	5760129	5764129	ENSMUSG00000083844.8	Ube2d-ps	transcribed_unprocessed_pseudogene
chr11	5760376	5764376	ENSMUSG00000049680.17	Urgcp	protein_coding
chr11	57643442	57647442	ENSMUSG00000020520.14	Galnt10	protein_coding
chr11	57799417	57803417	ENSMUSG00000087165.7	2010001A14Rik	processed_transcript
chr11	57799637	57803637	ENSMUSG00000020519.5	Sap30l	protein_coding
chr11	5786488	5790488	ENSMUSG00000020476.14	Dbnl	protein_coding
chr11	58007064	58011064	ENSMUSG00000037331.15	Larp1	protein_coding
chr1	15803646	15807646	ENSMUSG00000025925.14	Terf1	protein_coding
chr11	58102153	58106153	ENSMUSG00000020515.13	Cnot8	protein_coding
chr11	58166539	58170539	ENSMUSG00000037275.14	Gemin5	protein_coding
chr11	58197556	58201556	ENSMUSG00000078853.8	Igtp	protein_coding
chr11	58197618	58201618	ENSMUSG00000069874.7	Irgm2	protein_coding
chr11	58320988	58324988	ENSMUSG00000087347.1	1700047K16Rik	processed_transcript
chr11	58328339	58332339	ENSMUSG00000049755.14	Zfp672	protein_coding
chr11	58328724	58332724	ENSMUSG00000013646.17	Sh3bp5l	protein_coding
chr11	5876292	5880292	ENSMUSG00000020471.11	Pold2	protein_coding
chr11	58863965	58867965	ENSMUSG00000085744.1	Gm12259	lincRNA
chr11	58865216	58869216	ENSMUSG00000020491.15	2810021J22Rik	protein_coding
chr11	58915908	58919908	ENSMUSG00000020490.16	Btnl10	protein_coding
chr11	58936916	58940916	ENSMUSG00000020496.10	Rnf187	protein_coding
chr11	58952512	58956512	ENSMUSG00000080712.3	H2bu1-ps	processed_pseudogene
chr11	58952685	58956685	ENSMUSG00000036964.14	Trim17	protein_coding
chr11	58952685	58956685	ENSMUSG00000078851.4	H2aw	protein_coding
chr11	58953120	58957120	ENSMUSG00000106175.1	Gm44313	miRNA
chr11	59161739	59165739	ENSMUSG00000049287.5	Iba57	protein_coding
chr11	59226270	59230270	ENSMUSG00000048076.14	Arf1	protein_coding
chr1	159230320	159234320	ENSMUSG00000040782.12	Cop1	protein_coding
chr11	59304928	59308928	ENSMUSG00000000126.11	Wnt9a	protein_coding
chr11	59503662	59507662	ENSMUSG00000072893.12	4933439C10Rik	processed_transcript
chr11	5953693	5957693	ENSMUSG00000002741.9	Ykt6	protein_coding
chr11	59659305	59663305	ENSMUSG00000005417.17	Mprip	protein_coding
chr11	59837447	59841447	ENSMUSG00000032615.14	Nt5m	protein_coding
chr11	59837838	59841838	ENSMUSG00000019373.11	Cops3	protein_coding
chr1	160042331	160046331	ENSMUSG00000104111.1	Gm37294	lincRNA
chr1	160042382	160046382	ENSMUSG00000090394.8	4930523C07Rik	protein_coding
chr11	60044489	60048489	ENSMUSG00000000301.16	Pemt	protein_coding
chr11	60103013	60107013	ENSMUSG00000062115.15	Rai1	protein_coding
chr11	60113230	60117230	ENSMUSG00000051008.5	4930412M03Rik	lincRNA
chr1	160193215	160197215	ENSMUSG00000058267.13	Mrps14	protein_coding
chr1	160210875	160214875	ENSMUSG00000014226.10	Cacybp	protein_coding
chr1	160210943	160214943	ENSMUSG00000103006.1	4933417C20Rik	TEC
chr11	60220581	60224581	ENSMUSG00000020538.15	Srebf1	protein_coding
chr11	60350905	60354905	ENSMUSG00000000538.18	Tom1l2	protein_coding
chr11	60351329	60355329	ENSMUSG00000056598.16	Drc3	protein_coding
chr11	60415145	60419145	ENSMUSG00000018415.14	Gid4	protein_coding
chr11	60416457	60420457	ENSMUSG00000042709.15	Atpaf2	protein_coding
chr11	60534381	60538381	ENSMUSG00000042650.3	Alkbh5	protein_coding
chr11	60570210	60574210	ENSMUSG00000084273.1	Gm12628	unprocessed_pseudogene
chr11	60725263	60729263	ENSMUSG00000002812.4	Flii	protein_coding
chr11	60726398	60730398	ENSMUSG00000018599.5	Mief2	protein_coding
chr11	60726663	60730663	ENSMUSG00000092734.1	Mir5100	miRNA
chr11	60775365	60779365	ENSMUSG00000002814.15	Top3a	protein_coding
chr11	60775524	60779524	ENSMUSG00000049323.8	Smcr8	protein_coding
chr1	160791211	160795211	ENSMUSG00000026721.16	Rabgap1l	protein_coding
chr11	60809718	60813718	ENSMUSG00000020534.14	Shmt1	protein_coding
chr11	60877272	60881272	ENSMUSG00000043284.12	Tmem11	protein_coding
chr1	160904418	160908418	ENSMUSG00000040423.11	Rc3h1	protein_coding
chr11	60912750	60916750	ENSMUSG00000018931.3	Natd1	protein_coding
chr11	60929867	60933867	ENSMUSG00000042549.10	Map2k3os	antisense
chr11	60930033	60934033	ENSMUSG00000018932.9	Map2k3	protein_coding
chr1	16102662	16106662	ENSMUSG00000043716.13	Rpl7	protein_coding
chr1	161032422	161036422	ENSMUSG00000053332.13	Gas5	processed_transcript
chr1	161032849	161036849	ENSMUSG00000043467.19	Zbtb37	protein_coding
chr1	161033394	161037394	ENSMUSG00000064440.1	Gm26224	snoRNA
chr1	161033850	161037850	ENSMUSG00000080463.1	Gm22489	snoRNA
chr1	161034057	161038057	ENSMUSG00000064816.1	Gm22357	snoRNA
chr1	161034682	161038682	ENSMUSG00000084667.1	Gm23212	snoRNA
chr1	161034984	161038984	ENSMUSG00000077220.1	Snord78	snoRNA
chr1	16103774	16107774	ENSMUSG00000025921.7	Rdh10	protein_coding
chr1	161068658	161072658	ENSMUSG00000026709.10	Dars2	protein_coding
chr1	161068713	161072713	ENSMUSG00000026708.16	Cenpl	protein_coding
chr11	61173055	61177055	ENSMUSG00000042506.15	Usp22	protein_coding
chr1	161249219	161253219	ENSMUSG00000026701.15	Prdx6	protein_coding
chr11	61265464	61269464	ENSMUSG00000010025.19	Aldh3a2	protein_coding
chr11	61492406	61496406	ENSMUSG00000001034.17	Mapk7	protein_coding
chr11	61503059	61507059	ENSMUSG00000060808.4	B9d1os	antisense
chr11	61503144	61507144	ENSMUSG00000001039.12	B9d1	protein_coding
chr11	61525755	61529755	ENSMUSG00000085459.1	Gm12272	antisense
chr11	61577687	61581687	ENSMUSG00000001036.17	Epn2	protein_coding
chr11	61760088	61764088	ENSMUSG00000020528.14	Prpsap2	protein_coding
chr11	61853073	61857073	ENSMUSG00000004798.14	Ulk2	protein_coding
chr1	161874682	161878682	ENSMUSG00000040297.12	Suco	protein_coding
chr11	61928252	61932252	ENSMUSG00000047804.15	Akap10	protein_coding
chr1	161967186	161971186	ENSMUSG00000026698.8	Pigc	protein_coding
chr1	161967200	161971200	ENSMUSG00000103393.1	Gm38304	antisense
chr11	6198029	6202029	ENSMUSG00000096923.1	A730071L15Rik	protein_coding
chr11	6198415	6202415	ENSMUSG00000053838.14	Nudcd3	protein_coding
chr1	162215623	162219623	ENSMUSG00000078190.7	Dnm3os	antisense
chr1	162215814	162219814	ENSMUSG00000070126.1	Mir199a-2	miRNA
chr11	62246984	62250984	ENSMUSG00000018500.2	Adora2b	protein_coding
chr11	62279375	62283375	ENSMUSG00000014243.5	Zswim7	protein_coding
chr11	62279473	62283473	ENSMUSG00000042298.18	Ttc19	protein_coding
chr11	62456460	62460460	ENSMUSG00000014245.8	Pigl	protein_coding
chr11	62456541	62460541	ENSMUSG00000018501.17	Ncor1	protein_coding
chr1	162475680	162479680	ENSMUSG00000066752.4	Gm10176	TEC
chr1	162476034	162480034	ENSMUSG00000040265.16	Dnm3	protein_coding
chr11	62537261	62541261	ENSMUSG00000018509.8	Cenpv	protein_coding
chr11	62549041	62553041	ENSMUSG00000087120.1	Gm12279	antisense
chr11	62549171	62553171	ENSMUSG00000019505.7	Ubb	protein_coding
chr1	162568515	162572515	ENSMUSG00000026696.15	Vamp4	protein_coding
chr11	62600877	62604877	ENSMUSG00000086841.1	2410006H16Rik	processed_transcript
chr11	62601079	62605079	ENSMUSG00000064437.1	Snord49b	snoRNA
chr11	62601450	62605450	ENSMUSG00000065734.1	Snord49a	snoRNA
chr11	62602515	62606515	ENSMUSG00000077457.1	Snord65	snoRNA
chr11	6265772	6269772	ENSMUSG00000004393.10	Ddx56	protein_coding
chr11	6271311	6275311	ENSMUSG00000077524.1	n-R5s67	rRNA
chr11	6272870	6276870	ENSMUSG00000004394.12	Tmed4	protein_coding
chr1	162738556	162742556	ENSMUSG00000040225.15	Prrc2c	protein_coding
chr11	62877455	62881455	ENSMUSG00000014177.10	Tvp23b	protein_coding
chr11	6289633	6293633	ENSMUSG00000020456.17	Ogdh	protein_coding
chr1	163400283	163404283	ENSMUSG00000088951.1	Gm24940	snRNA
chr1	163401669	163405669	ENSMUSG00000040124.5	Gorab	protein_coding
chr1	163777583	163781583	ENSMUSG00000026585.13	Kifap3	protein_coding
chr11	63920290	63924290	ENSMUSG00000070407.5	Hs3st3b1	protein_coding
chr1	163927100	163931100	ENSMUSG00000026584.14	Scyl3	protein_coding
chr1	163992796	163996796	ENSMUSG00000041406.14	BC055324	protein_coding
chr1	163992889	163996889	ENSMUSG00000041396.13	Mettl18	protein_coding
chr11	6413443	6417443	ENSMUSG00000071866.12	Ppia	protein_coding
chr1	164247046	164251046	ENSMUSG00000040918.12	Slc19a2	protein_coding
chr1	164305489	164309489	ENSMUSG00000026577.13	Blzf1	protein_coding
chr11	6442443	6446443	ENSMUSG00000041126.16	H2az2	protein_coding
chr11	64433332	64437332	ENSMUSG00000047759.6	Hs3st3a1	protein_coding
chr11	6444218	6448218	ENSMUSG00000079988.2	Gm11970	processed_pseudogene
chr1	164794644	164798644	ENSMUSG00000026574.5	Dpt	protein_coding
chr1	164861133	164865133	ENSMUSG00000104117.5	Gm20743	processed_transcript
chr11	64977038	64981038	ENSMUSG00000020549.14	Elac2	protein_coding
chr1	165192438	165196438	ENSMUSG00000040848.11	Sft2d2	protein_coding
chr1	165233125	165237125	ENSMUSG00000102302.1	Gm38190	sense_intronic
chr1	165234996	165238996	ENSMUSG00000040843.10	Tiprl	protein_coding
chr11	6526165	6530165	ENSMUSG00000064513.1	Snora9	snoRNA
chr11	6526779	6530779	ENSMUSG00000085156.8	Snhg15	lincRNA
chr11	6544235	6548235	ENSMUSG00000088688.1	Gm24000	snoRNA
chr11	6544887	6548887	ENSMUSG00000000378.15	Ccm2	protein_coding
chr1	165458475	165462475	ENSMUSG00000026571.12	Dcaf6	protein_coding
chr1	165458637	165462637	ENSMUSG00000026568.6	Mpc2	protein_coding
chr1	165632538	165636538	ENSMUSG00000026566.15	Mpzl1	protein_coding
chr1	165642688	165646688	ENSMUSG00000104517.1	Gm18407	processed_pseudogene
chr1	165761746	165765746	ENSMUSG00000040713.12	Creg1	protein_coding
chr1	165779075	165783075	ENSMUSG00000089829.2	Gm16565	processed_transcript
chr11	65786297	65790297	ENSMUSG00000033352.11	Map2k4	protein_coding
chr1	166000678	166004678	ENSMUSG00000026565.18	Pou2f1	protein_coding
chr1	166000960	166004960	ENSMUSG00000097196.2	Gm26665	lincRNA
chr1	16616560	16620560	ENSMUSG00000102457.1	Gm38342	TEC
chr11	66166035	66170035	ENSMUSG00000084967.1	Gm12296	processed_transcript
chr11	66166551	66170551	ENSMUSG00000056752.16	Dnah9	protein_coding
chr1	16617489	16621489	ENSMUSG00000025939.19	Ube2w	protein_coding
chr11	6624067	6628067	ENSMUSG00000000384.15	Tbrg4	protein_coding
chr1	166377097	166381097	ENSMUSG00000026563.13	Tada1	protein_coding
chr1	166378493	166382493	ENSMUSG00000103400.2	Gm15853	antisense
chr1	166407863	166411863	ENSMUSG00000040596.15	Pogk	protein_coding
chr1	16655042	16659042	ENSMUSG00000079658.9	Eloc	protein_coding
chr1	16655552	16659552	ENSMUSG00000097744.1	D030040B21Rik	lincRNA
chr1	16661662	16665662	ENSMUSG00000100959.1	Gm7654	processed_pseudogene
chr1	16663207	16667207	ENSMUSG00000025940.6	Tmem70	protein_coding
chr1	166998841	167002841	ENSMUSG00000097823.2	Gm16701	lincRNA
chr1	166999417	167003417	ENSMUSG00000060568.14	Fam78b	protein_coding
chr11	67050594	67054594	ENSMUSG00000020910.16	Adprm	protein_coding
chr11	67050670	67054670	ENSMUSG00000069844.12	Sco1	protein_coding
chr11	67169027	67173027	ENSMUSG00000033196.17	Myh2	protein_coding
chr1	167240457	167244457	ENSMUSG00000103139.1	Gm37982	antisense
chr1	167306378	167310378	ENSMUSG00000052428.10	Tmco1	protein_coding
chr1	167347025	167351025	ENSMUSG00000095752.1	Gm24182	snRNA
chr1	167347991	167351991	ENSMUSG00000026687.14	Aldh9a1	protein_coding
chr1	168430270	168434270	ENSMUSG00000052534.15	Pbx1	protein_coding
chr11	68689559	68693559	ENSMUSG00000020900.15	Myh10	protein_coding
chr11	68899583	68903583	ENSMUSG00000060938.14	Rpl26	protein_coding
chr11	68966131	68970131	ENSMUSG00000018740.14	Slc25a35	protein_coding
chr11	69013911	69017911	ENSMUSG00000020898.18	Ctc1	protein_coding
chr11	69043647	69047647	ENSMUSG00000020897.12	Aurkb	protein_coding
chr11	69057717	69061717	ENSMUSG00000045176.3	Borcs6	protein_coding
chr11	69058483	69062483	ENSMUSG00000072809.2	9330160F10Rik	antisense
chr11	69086490	69090490	ENSMUSG00000020894.16	Vamp2	protein_coding
chr11	69093217	69097217	ENSMUSG00000020893.17	Per1	protein_coding
chr11	69321775	69325775	ENSMUSG00000032782.19	Cntrob	protein_coding
chr11	69321980	69325980	ENSMUSG00000049299.14	Trappc1	protein_coding
chr11	69393487	69397487	ENSMUSG00000059278.9	Naa38	protein_coding
chr11	69393631	69397631	ENSMUSG00000044795.12	Cyb5d1	protein_coding
chr11	69396234	69400234	ENSMUSG00000045377.5	Tmem88	protein_coding
chr11	69411675	69415675	ENSMUSG00000018476.7	Kdm6b	protein_coding
chr1	169529464	169533464	ENSMUSG00000026683.14	Nuf2	protein_coding
chr11	69578255	69582255	ENSMUSG00000041346.11	Wrap53	protein_coding
chr11	69578359	69582359	ENSMUSG00000059552.13	Trp53	protein_coding
chr11	69620024	69624024	ENSMUSG00000069835.10	Sat2	protein_coding
chr11	69629312	69633312	ENSMUSG00000083485.1	Gm12308	processed_pseudogene
chr11	69629703	69633703	ENSMUSG00000083300.1	Gm12309	processed_pseudogene
chr11	69630990	69634990	ENSMUSG00000018765.5	Fxr2	protein_coding
chr11	69667778	69671778	ENSMUSG00000084708.1	Gm22988	snoRNA
chr11	69670423	69674423	ENSMUSG00000059796.16	Eif4a1	protein_coding
chr11	69680084	69684084	ENSMUSG00000005204.12	Senp3	protein_coding
chr11	69680138	69684138	ENSMUSG00000085890.7	Tnfsf13os	antisense
chr11	69693849	69697849	ENSMUSG00000097328.7	Tnfsf12	protein_coding
chr11	69694098	69698098	ENSMUSG00000018752.19	Tnfsfm13	protein_coding
chr11	69756637	69760637	ENSMUSG00000005198.15	Polr2a	protein_coding
chr11	69793943	69797943	ENSMUSG00000041189.9	Chrnb1	protein_coding
chr11	69835784	69839784	ENSMUSG00000051790.15	Nlgn2	protein_coding
chr11	69836514	69840514	ENSMUSG00000070394.10	Tmem256	protein_coding
chr11	69844376	69848376	ENSMUSG00000019461.12	Plscr3	protein_coding
chr11	69879406	69883406	ENSMUSG00000046731.5	Kctd11	protein_coding
chr11	69880094	69884094	ENSMUSG00000104996.1	Mir6924	miRNA
chr11	69898987	69902987	ENSMUSG00000018570.17	2810408A11Rik	protein_coding
chr11	69899072	69903072	ENSMUSG00000047284.14	Neurl4	protein_coding
chr11	69919958	69923958	ENSMUSG00000078812.10	Eif5a	protein_coding
chr11	69946188	69950188	ENSMUSG00000018566.14	Slc2a4	protein_coding
chr1	169967241	169971241	ENSMUSG00000026675.12	Hsd17b7	protein_coding
chr1	169967409	169971409	ENSMUSG00000097503.2	3110045C21Rik	antisense
chr11	69978692	69982692	ENSMUSG00000105100.1	Gm44349	miRNA
chr11	69979156	69983156	ENSMUSG00000018559.16	Ctdnep1	protein_coding
chr11	69980517	69984517	ENSMUSG00000018565.17	Elp5	protein_coding
chr1	170108762	170112762	ENSMUSG00000026674.9	Ddr2	protein_coding
chr1	170172957	170176957	ENSMUSG00000026670.15	Uap1	protein_coding
chr1	170173180	170177180	ENSMUSG00000104266.1	Gm37748	lincRNA
chr11	70235914	70239914	ENSMUSG00000020831.18	0610010K14Rik	protein_coding
chr11	70237830	70241830	ENSMUSG00000040904.10	Gm21988	protein_coding
chr11	70237842	70241842	ENSMUSG00000093989.1	Rnasek	protein_coding
chr11	70408031	70412031	ENSMUSG00000018921.11	Pelp1	protein_coding
chr11	70430635	70434635	ENSMUSG00000060216.15	Arrb2	protein_coding
chr11	70449919	70453919	ENSMUSG00000018923.13	Med11	protein_coding
chr11	70560881	70564881	ENSMUSG00000020827.18	Mink1	protein_coding
chr1	170642532	170646532	ENSMUSG00000038463.8	Olfml2b	protein_coding
chr11	70645235	70649235	ENSMUSG00000040746.15	Rnf167	protein_coding
chr11	70645479	70649479	ENSMUSG00000014606.14	Slc25a11	protein_coding
chr11	70652644	70656644	ENSMUSG00000018293.4	Pfn1	protein_coding
chr11	70654493	70658493	ENSMUSG00000087523.1	Gm12319	lincRNA
chr11	70655202	70659202	ENSMUSG00000060600.15	Eno3	protein_coding
chr11	70667416	70671416	ENSMUSG00000018287.12	Spag7	protein_coding
chr11	70686105	70690105	ENSMUSG00000040712.16	Camta2	protein_coding
chr11	70698155	70702155	ENSMUSG00000057054.11	Inca1	protein_coding
chr11	70698548	70702548	ENSMUSG00000020821.17	Kif1c	protein_coding
chr11	70760232	70764232	ENSMUSG00000076232.1	Gm22760	miRNA
chr11	70760379	70764379	ENSMUSG00000082983.1	Gm12318	processed_pseudogene
chr11	70762209	70766209	ENSMUSG00000043602.5	Zfp3	protein_coding
chr11	70842778	70846778	ENSMUSG00000020817.16	Rabep1	protein_coding
chr1	17095889	17099889	ENSMUSG00000042686.5	Jph1	protein_coding
chr11	70967973	70971973	ENSMUSG00000040667.11	Nup88	protein_coding
chr11	70968213	70972213	ENSMUSG00000018449.12	Rpain	protein_coding
chr11	71002437	71006437	ENSMUSG00000040620.15	Dhx33	protein_coding
chr11	71017611	71021611	ENSMUSG00000040599.13	Mis12	protein_coding
chr11	71017841	71021841	ENSMUSG00000018442.13	Derl2	protein_coding
chr1	171111918	171115918	ENSMUSG00000026649.14	Cfap126	protein_coding
chr1	171148603	171152603	ENSMUSG00000058076.12	Sdhc	protein_coding
chr1	171148711	171152711	ENSMUSG00000056569.11	Mpz	protein_coding
chr1	171220514	171224514	ENSMUSG00000005674.9	Tomm40l	protein_coding
chr1	171268328	171272328	ENSMUSG00000052423.14	B4galt3	protein_coding
chr1	171279186	171283186	ENSMUSG00000062729.11	Ppox	protein_coding
chr1	171327145	171331145	ENSMUSG00000013973.12	Dedd	protein_coding
chr1	171343646	171347646	ENSMUSG00000013997.10	Nit1	protein_coding
chr1	171343670	171347670	ENSMUSG00000006412.10	Pfdn2	protein_coding
chr1	171409313	171413313	ENSMUSG00000026641.13	Usf1	protein_coding
chr1	171501163	171505163	ENSMUSG00000094668.1	Gm24871	snRNA
chr1	171501478	171505478	ENSMUSG00000060244.1	Alyref2	protein_coding
chr1	171502111	171506111	ENSMUSG00000091993.2	B930036N10Rik	antisense
chr1	171539692	171543692	ENSMUSG00000103980.1	Gm37450	processed_pseudogene
chr1	172080529	172084529	ENSMUSG00000026553.17	Copa	protein_coding
chr1	172080795	172084795	ENSMUSG00000003458.12	Ncstn	protein_coding
chr1	172124755	172128755	ENSMUSG00000003464.13	Pex19	protein_coding
chr1	172146084	172150084	ENSMUSG00000026554.15	Dcaf8	protein_coding
chr11	72213138	72217138	ENSMUSG00000053574.5	4930563E22Rik	protein_coding
chr11	72213592	72217592	ENSMUSG00000020801.8	Med31	protein_coding
chr1	172296064	172300064	ENSMUSG00000007097.14	Atp1a2	protein_coding
chr1	172374546	172378546	ENSMUSG00000050229.3	Pigm	protein_coding
chr1	172479788	172483788	ENSMUSG00000037995.15	Igsf9	protein_coding
chr11	72487904	72491904	ENSMUSG00000040447.15	Spns2	protein_coding
chr1	172498047	172502047	ENSMUSG00000026547.15	Tagln2	protein_coding
chr11	72605283	72609283	ENSMUSG00000020794.13	Ube2g1	protein_coding
chr1	172630962	172634962	ENSMUSG00000026544.6	Dusp23	protein_coding
chr11	72688006	72692006	ENSMUSG00000020790.14	Ankfy1	protein_coding
chr11	72794142	72798142	ENSMUSG00000057778.14	Cyb5d2	protein_coding
chr11	72794226	72798226	ENSMUSG00000055670.14	Zzef1	protein_coding
chr11	73045783	73049783	ENSMUSG00000020783.14	Ncbp3	protein_coding
chr11	73175037	73179037	ENSMUSG00000047260.4	Emc6	protein_coding
chr11	73175083	73179083	ENSMUSG00000040158.12	Tax1bp3	protein_coding
chr11	73197042	73201042	ENSMUSG00000005949.9	Ctns	protein_coding
chr11	73197460	73201460	ENSMUSG00000005951.13	Shpk	protein_coding
chr1	173830254	173834254	ENSMUSG00000102187.1	Gm7897	unprocessed_pseudogene
chr11	74647495	74651495	ENSMUSG00000020741.17	Cluh	protein_coding
chr11	74722670	74726670	ENSMUSG00000020745.15	Pafah1b1	protein_coding
chr11	74768830	74772830	ENSMUSG00000010554.14	Mettl16	protein_coding
chr11	74828920	74832920	ENSMUSG00000000282.12	Mnt	protein_coding
chr11	74895060	74899060	ENSMUSG00000038351.14	Sgsm2	protein_coding
chr11	74896071	74900071	ENSMUSG00000038335.13	Tsr1	protein_coding
chr11	74923823	74927823	ENSMUSG00000038290.15	Smg6	protein_coding
chr11	74923948	74927948	ENSMUSG00000001323.17	Srr	protein_coding
chr11	75170560	75174560	ENSMUSG00000085609.1	1700016P03Rik	processed_transcript
chr11	75171388	75175388	ENSMUSG00000065590.1	Mir212	miRNA
chr11	75171682	75175682	ENSMUSG00000065537.2	Mir132	miRNA
chr11	75176835	75180835	ENSMUSG00000038268.4	Ovca2	protein_coding
chr11	75189241	75193241	ENSMUSG00000078789.9	Dph1	protein_coding
chr11	75346324	75350324	ENSMUSG00000000751.13	Rpa1	protein_coding
chr11	75346433	75350433	ENSMUSG00000018809.2	Smyd4	protein_coding
chr11	75459539	75463539	ENSMUSG00000085148.1	Mir22hg	processed_transcript
chr11	75459715	75463715	ENSMUSG00000038217.13	Tlcd2	protein_coding
chr11	75461716	75465716	ENSMUSG00000065529.1	Mir22	miRNA
chr11	75484816	75488816	ENSMUSG00000020850.14	Prpf8	protein_coding
chr11	75508094	75512094	ENSMUSG00000038195.6	Rilp	protein_coding
chr11	75529694	75533694	ENSMUSG00000038178.16	Slc43a2	protein_coding
chr11	75531071	75535071	ENSMUSG00000109715.1	Gm45606	antisense
chr11	75586097	75590097	ENSMUSG00000017781.17	Pitpna	protein_coding
chr1	175623635	175627635	ENSMUSG00000026526.14	Fh1	protein_coding
chr11	75628988	75632988	ENSMUSG00000006127.9	Inpp5k	protein_coding
chr11	75677259	75681259	ENSMUSG00000017776.15	Crk	protein_coding
chr1	175690776	175694776	ENSMUSG00000026525.9	Opn3	protein_coding
chr1	175690901	175694901	ENSMUSG00000078185.3	Chml	protein_coding
chr11	75730869	75734869	ENSMUSG00000020849.13	Ywhae	protein_coding
chr11	76215608	76219608	ENSMUSG00000038057.4	Dbil5	protein_coding
chr11	76215664	76219664	ENSMUSG00000049396.6	Gemin4	protein_coding
chr11	76241715	76245715	ENSMUSG00000038046.4	Mrm3	protein_coding
chr11	76241725	76245725	ENSMUSG00000017286.15	Glod4	protein_coding
chr11	76397140	76401140	ENSMUSG00000020844.6	Nxn	protein_coding
chr11	76404952	76408952	ENSMUSG00000020843.15	Timm22	protein_coding
chr11	76761579	76765579	ENSMUSG00000010392.8	Gosr1	protein_coding
chr1	176812067	176816067	ENSMUSG00000057335.11	Cep170	protein_coding
chr1	176812660	176816660	ENSMUSG00000026504.17	Sdccag8	protein_coding
chr11	76845018	76849018	ENSMUSG00000020841.5	Cpd	protein_coding
chr11	77076172	77080172	ENSMUSG00000065518.2	Mir423	miRNA
chr11	77076435	77080435	ENSMUSG00000037958.13	Nsrp1	protein_coding
chr11	77214287	77218287	ENSMUSG00000037926.15	Ssh2	protein_coding
chr1	177256203	177260203	ENSMUSG00000019699.16	Akt3	protein_coding
chr1	177440351	177444351	ENSMUSG00000063659.11	Zbtb18	protein_coding
chr1	177441270	177445270	ENSMUSG00000097892.2	Gm26801	antisense
chr11	77460411	77464411	ENSMUSG00000020836.15	Coro6	protein_coding
chr11	77491562	77495562	ENSMUSG00000011877.13	Git1	protein_coding
chr11	77513121	77517121	ENSMUSG00000000686.11	Abhd15	protein_coding
chr11	77605815	77609815	ENSMUSG00000017291.13	Taok1	protein_coding
chr11	77684155	77688155	ENSMUSG00000037857.16	Nufip2	protein_coding
chr11	77761246	77765246	ENSMUSG00000000631.20	Myo18a	protein_coding
chr1	177794511	177798511	ENSMUSG00000015961.8	Adss	protein_coding
chr11	77980754	77984754	ENSMUSG00000037791.15	Phf12	protein_coding
chr11	78030280	78034280	ENSMUSG00000020834.17	Dhrs13	protein_coding
chr11	78030665	78034665	ENSMUSG00000087050.1	Dhrs13os	antisense
chr11	78035931	78039931	ENSMUSG00000061981.14	Flot2	protein_coding
chr11	78078383	78082383	ENSMUSG00000020832.14	Eral1	protein_coding
chr11	78174675	78178675	ENSMUSG00000017405.14	Nek8	protein_coding
chr11	78174711	78178711	ENSMUSG00000019437.17	Tlcd1	protein_coding
chr11	78176827	78180827	ENSMUSG00000099101.1	Mir7653	miRNA
chr11	78243746	78247746	ENSMUSG00000002064.10	Sdf2	protein_coding
chr11	78243987	78247987	ENSMUSG00000002052.6	Supt6	protein_coding
chr11	78259752	78263752	ENSMUSG00000010277.7	2610507B11Rik	protein_coding
chr11	78326415	78330415	ENSMUSG00000041958.10	Pigs	protein_coding
chr1	178404085	178408085	ENSMUSG00000026495.8	Efcab2	protein_coding
chr11	78495754	78499754	ENSMUSG00000050132.13	Sarm1	protein_coding
chr11	78497091	78501091	ENSMUSG00000017344.4	Vtn	protein_coding
chr11	78534332	78538332	ENSMUSG00000017615.12	Tnfaip1	protein_coding
chr11	78534361	78538361	ENSMUSG00000001105.15	Ift20	protein_coding
chr11	78548777	78552777	ENSMUSG00000037278.9	Tmem97	protein_coding
chr11	78695373	78699373	ENSMUSG00000017376.15	Nlk	protein_coding
chr11	79144407	79148407	ENSMUSG00000018334.18	Ksr1	protein_coding
chr11	79210796	79214796	ENSMUSG00000081000.1	Gm11200	processed_pseudogene
chr11	79252671	79256671	ENSMUSG00000017677.11	Wsb1	protein_coding
chr11	79337693	79341693	ENSMUSG00000020716.16	Nf1	protein_coding
chr1	179544267	179548267	ENSMUSG00000026492.11	Tfb2m	protein_coding
chr1	179544370	179548370	ENSMUSG00000038949.8	Cnst	protein_coding
chr1	179666210	179670210	ENSMUSG00000038936.13	Sccpdh	protein_coding
chr11	79702630	79706630	ENSMUSG00000084969.1	Gm11205	lincRNA
chr1	179801376	179805376	ENSMUSG00000073486.2	Gm10518	antisense
chr1	179801680	179805680	ENSMUSG00000026491.13	Ahctf1	protein_coding
chr1	179958472	179962472	ENSMUSG00000026490.18	Cdc42bpa	protein_coding
chr11	79960390	79964390	ENSMUSG00000035575.11	Utp6	protein_coding
chr11	79991106	79995106	ENSMUSG00000017548.15	Suz12	protein_coding
chr11	80181851	80185851	ENSMUSG00000020707.6	Rnf135	protein_coding
chr11	80207019	80211019	ENSMUSG00000017686.17	Rhot1	protein_coding
chr1	180254429	180258429	ENSMUSG00000102923.1	Gm31728	antisense
chr11	80298912	80302912	ENSMUSG00000017692.8	Rhbdl3	protein_coding
chr1	180328485	180332485	ENSMUSG00000038855.10	Itpkb	protein_coding
chr1	180328550	180332550	ENSMUSG00000055676.4	Gm5069	transcribed_processed_pseudogene
chr11	80381279	80385279	ENSMUSG00000017421.18	Zfp207	protein_coding
chr11	80426615	80430615	ENSMUSG00000017428.16	Psmd11	protein_coding
chr11	80475023	80479023	ENSMUSG00000048895.13	Cdk5r1	protein_coding
chr1	180566924	180570924	ENSMUSG00000026496.11	Parp1	protein_coding
chr1	180639150	180643150	ENSMUSG00000058729.13	Lin9	protein_coding
chr1	180724043	180728043	ENSMUSG00000026499.5	Acbd3	protein_coding
chr1	180811776	180815776	ENSMUSG00000073485.3	H3f3aos	antisense
chr1	180811943	180815943	ENSMUSG00000060743.12	H3f3a	protein_coding
chr1	180849127	180853127	ENSMUSG00000038806.7	Sde2	protein_coding
chr1	180872878	180876878	ENSMUSG00000104251.1	Gm18036	processed_pseudogene
chr1	180902293	180906293	ENSMUSG00000026520.8	Pycr2	protein_coding
chr1	181142204	181146204	ENSMUSG00000026516.8	Nvl	protein_coding
chr1	181142693	181146693	ENSMUSG00000062169.13	Cnih4	protein_coding
chr1	181210001	181214001	ENSMUSG00000038733.14	Wdr26	protein_coding
chr1	181838568	181842568	ENSMUSG00000089429.1	Gm26004	rRNA
chr1	181841046	181845046	ENSMUSG00000004880.11	Lbr	protein_coding
chr1	182017990	182021990	ENSMUSG00000022995.16	Enah	protein_coding
chr1	182122737	182126737	ENSMUSG00000026511.7	Srp9	protein_coding
chr1	182280804	182284804	ENSMUSG00000038633.5	Degs1	protein_coding
chr1	182339629	182343629	ENSMUSG00000047539.9	Fbxo28	protein_coding
chr1	182407021	182411021	ENSMUSG00000073482.2	Gm10517	TEC
chr1	182407172	182411172	ENSMUSG00000026510.10	Trp53bp2	protein_coding
chr1	182515608	182519608	ENSMUSG00000026509.15	Capn2	protein_coding
chr1	182761860	182765860	ENSMUSG00000038576.15	Susd4	protein_coding
chr11	82762321	82766321	ENSMUSG00000020698.11	Cct6b	protein_coding
chr11	82762345	82766345	ENSMUSG00000046010.7	Zfp830	protein_coding
chr11	82869210	82873210	ENSMUSG00000020696.18	Rffl	protein_coding
chr11	82888614	82892614	ENSMUSG00000018841.17	Rad51d	protein_coding
chr11	82890124	82894124	ENSMUSG00000018844.6	Fndc8	protein_coding
chr1	183294590	183298590	ENSMUSG00000042901.10	Aida	protein_coding
chr1	183295269	183299269	ENSMUSG00000046836.13	Brox	protein_coding
chr1	183367553	183371553	ENSMUSG00000056050.13	Mia3	protein_coding
chr1	183369076	183373076	ENSMUSG00000103415.1	Gm37339	processed_pseudogene
chr11	83471086	83475086	ENSMUSG00000020680.15	Taf15	protein_coding
chr11	83751696	83755696	ENSMUSG00000000976.13	Heatr6	protein_coding
chr1	184032301	184036301	ENSMUSG00000044854.7	1700056E22Rik	protein_coding
chr11	84127600	84131600	ENSMUSG00000018651.14	Tada2a	protein_coding
chr11	84127672	84131672	ENSMUSG00000020532.18	Acaca	protein_coding
chr11	84511522	84515522	ENSMUSG00000018697.14	Aatf	protein_coding
chr1	184730619	184734619	ENSMUSG00000039377.7	Hlx	protein_coding
chr11	84817515	84821515	ENSMUSG00000018405.7	Mrm1	protein_coding
chr11	84826994	84830994	ENSMUSG00000034449.7	Dhrs11	protein_coding
chr11	84827178	84831178	ENSMUSG00000086799.1	4930502E09Rik	processed_transcript
chr1	184844451	184848451	ENSMUSG00000073481.9	Mtarc2	protein_coding
chr11	84868817	84872817	ENSMUSG00000020530.14	Ggnbp2	protein_coding
chr11	84878148	84882148	ENSMUSG00000020527.14	Myo19	protein_coding
chr11	84878285	84882285	ENSMUSG00000045140.8	Pigw	protein_coding
chr11	85138161	85142161	ENSMUSG00000000804.14	Usp32	protein_coding
chr1	185202117	185206117	ENSMUSG00000039318.12	Rab3gap2	protein_coding
chr11	85232775	85236775	ENSMUSG00000085628.4	Appbp2os	antisense
chr11	85233130	85237130	ENSMUSG00000018481.9	Appbp2	protein_coding
chr11	85309244	85313244	ENSMUSG00000020525.17	Ppm1d	protein_coding
chr1	185327396	185331396	ENSMUSG00000026618.11	Iars2	protein_coding
chr1	185327451	185331451	ENSMUSG00000102526.1	Gm37785	TEC
chr11	85351167	85355167	ENSMUSG00000059439.15	Bcas3	protein_coding
chr1	185360865	185364865	ENSMUSG00000097261.2	4930532G15Rik	lincRNA
chr1	185361044	185365044	ENSMUSG00000026615.14	Eprs	protein_coding
chr11	85758702	85762702	ENSMUSG00000093278.1	Mir5110	miRNA
chr11	86199193	86203193	ENSMUSG00000034329.16	Brip1	protein_coding
chr11	86199370	86203370	ENSMUSG00000085208.3	Brip1os	antisense
chr11	86355602	86359602	ENSMUSG00000034297.14	Med13	protein_coding
chr11	86482657	86486657	ENSMUSG00000020521.7	Rnft1	protein_coding
chr11	86542805	86546805	ENSMUSG00000020516.15	Rps6kb1	protein_coding
chr11	86542991	86546991	ENSMUSG00000020513.15	Tubd1	protein_coding
chr11	86681836	86685836	ENSMUSG00000018171.9	Vmp1	protein_coding
chr11	86681985	86685985	ENSMUSG00000072582.9	Ptrh2	protein_coding
chr1	186703695	186707695	ENSMUSG00000100393.1	Gm29491	antisense
chr1	186703989	186707989	ENSMUSG00000039239.14	Tgfb2	protein_coding
chr1	186747358	186751358	ENSMUSG00000001305.5	Rrp15	protein_coding
chr1	186747396	186751396	ENSMUSG00000097784.1	A430105J06Rik	lincRNA
chr11	86755565	86759565	ENSMUSG00000047126.17	Cltc	protein_coding
chr11	86805746	86809746	ENSMUSG00000018425.18	Dhx40	protein_coding
chr11	86991707	86995707	ENSMUSG00000018427.8	Ypel2	protein_coding
chr11	87084774	87088774	ENSMUSG00000020495.13	Smg8	protein_coding
chr11	87106708	87110708	ENSMUSG00000020493.8	Prr11	protein_coding
chr11	87107234	87111234	ENSMUSG00000020492.11	Ska2	protein_coding
chr11	87124958	87128958	ENSMUSG00000085310.7	Gm11491	antisense
chr11	87125077	87129077	ENSMUSG00000018548.15	Trim37	protein_coding
chr1	187213465	187217465	ENSMUSG00000026611.17	Spata17	protein_coding
chr1	187213508	187217508	ENSMUSG00000039210.16	Gpatch2	protein_coding
chr11	87402954	87406954	ENSMUSG00000007646.13	Rad51c	protein_coding
chr11	87403065	87407065	ENSMUSG00000010342.16	Tex14	protein_coding
chr11	87420867	87424867	ENSMUSG00000095969.1	Rnu1a1	snRNA
chr11	87441237	87445237	ENSMUSG00000098943.1	Rnu3b1	snoRNA
chr11	87441237	87445237	ENSMUSG00000105025.1	Rnu3b1	snoRNA
chr11	87442580	87446580	ENSMUSG00000088184.1	Gm23137	snRNA
chr11	87590162	87594162	ENSMUSG00000018401.17	Mtmr4	protein_coding
chr11	87851215	87855215	ENSMUSG00000034121.12	Mks1	protein_coding
chr11	87985533	87989533	ENSMUSG00000020483.14	Dynll2	protein_coding
chr11	88716513	88720513	ENSMUSG00000069769.13	Msi2	protein_coding
chr11	88716645	88720645	ENSMUSG00000087574.1	C030037D09Rik	lincRNA
chr11	88862586	88866586	ENSMUSG00000018428.15	Akap1	protein_coding
chr11	88953465	88957465	ENSMUSG00000000278.10	Scpep1	protein_coding
chr11	88968252	88972252	ENSMUSG00000033983.14	Coil	protein_coding
chr11	88970657	88974657	ENSMUSG00000081766.3	2210409E12Rik	transcribed_processed_pseudogene
chr1	189686086	189690086	ENSMUSG00000026605.14	Cenpf	protein_coding
chr1	189726268	189730268	ENSMUSG00000026604.17	Ptpn14	protein_coding
chr11	90247456	90251456	ENSMUSG00000003948.17	Mmd	protein_coding
chr11	90636084	90640084	ENSMUSG00000020546.14	Stxbp4	protein_coding
chr11	90636173	90640173	ENSMUSG00000020544.14	Cox11	protein_coding
chr1	190909770	190913770	ENSMUSG00000089872.10	Rps6kc1	protein_coding
chr1	190977296	190981296	ENSMUSG00000037568.12	Vash2	protein_coding
chr1	191023350	191027350	ENSMUSG00000097845.2	A230020J21Rik	antisense
chr1	191024158	191028158	ENSMUSG00000066595.9	Flvcr1	protein_coding
chr1	191222454	191226454	ENSMUSG00000073478.6	D730003I15Rik	lincRNA
chr1	191323912	191327912	ENSMUSG00000026627.7	Pacc1	protein_coding
chr1	191573544	191577544	ENSMUSG00000037474.13	Dtl	protein_coding
chr1	191573636	191577636	ENSMUSG00000037461.10	Ints7	protein_coding
chr1	191715834	191719834	ENSMUSG00000026623.16	Lpgat1	protein_coding
chr1	192134689	192138689	ENSMUSG00000102755.1	Gm37055	TEC
chr1	192134896	192138896	ENSMUSG00000097316.2	Gm10516	antisense
chr1	192136062	192140062	ENSMUSG00000037395.15	Rcor3	protein_coding
chr1	193128272	193132272	ENSMUSG00000016181.9	Utp25	protein_coding
chr11	93883766	93887766	ENSMUSG00000054079.12	Utp18	protein_coding
chr11	93883852	93887852	ENSMUSG00000059474.13	Mbtd1	protein_coding
chr11	93954259	93958259	ENSMUSG00000020857.11	Nme2	protein_coding
chr11	93966293	93970293	ENSMUSG00000091228.1	Gm20390	protein_coding
chr11	93966521	93970521	ENSMUSG00000037601.11	Nme1	protein_coding
chr11	93994091	93998091	ENSMUSG00000020859.16	Spag9	protein_coding
chr11	94209454	94213454	ENSMUSG00000037573.5	Tob1	protein_coding
chr11	94319988	94323988	ENSMUSG00000020863.15	Luc7l3	protein_coding
chr11	94326001	94330001	ENSMUSG00000020864.13	Ankrd40	protein_coding
chr11	94547255	94551255	ENSMUSG00000039096.10	Rsad1	protein_coding
chr1	194616218	194620218	ENSMUSG00000026640.12	Plxna2	protein_coding
chr11	94627767	94631767	ENSMUSG00000020869.8	Lrrc59	protein_coding
chr11	94675515	94679515	ENSMUSG00000020868.15	Xylt2	protein_coding
chr11	94675565	94679565	ENSMUSG00000085051.1	Gm11542	processed_transcript
chr1	194936819	194940819	ENSMUSG00000016494.9	Cd34	protein_coding
chr1	194974375	194978375	ENSMUSG00000096929.7	A330023F24Rik	processed_transcript
chr1	194974960	194978960	ENSMUSG00000097325.2	Gm16897	antisense
chr11	94989035	94993035	ENSMUSG00000038976.12	Ppp1r9b	protein_coding
chr11	95039354	95043354	ENSMUSG00000038967.13	Pdk2	protein_coding
chr1	195129586	195133586	ENSMUSG00000016481.15	Cr1l	protein_coding
chr11	95308246	95312246	ENSMUSG00000038909.16	Kat7	protein_coding
chr11	95308429	95312429	ENSMUSG00000085143.1	Gm11520	antisense
chr11	95335018	95339018	ENSMUSG00000038893.12	Fam117a	protein_coding
chr11	95335408	95339408	ENSMUSG00000085509.1	Gm11521	antisense
chr11	95382507	95386507	ENSMUSG00000101258.1	Gm29477	antisense
chr11	95382692	95386692	ENSMUSG00000020873.15	Slc35b1	protein_coding
chr11	95412080	95416080	ENSMUSG00000057522.15	Spop	protein_coding
chr11	95664957	95668957	ENSMUSG00000038845.11	Phb	protein_coding
chr11	95710673	95714673	ENSMUSG00000075595.9	Zfp652	protein_coding
chr11	95710754	95714754	ENSMUSG00000086191.1	Zfp652os	antisense
chr11	95822499	95826499	ENSMUSG00000050860.6	Phospho1	protein_coding
chr11	95856865	95860865	ENSMUSG00000086015.1	4833417C18Rik	processed_transcript
chr11	95857174	95861174	ENSMUSG00000085578.1	Gm11527	lincRNA
chr11	96063388	96067388	ENSMUSG00000014349.7	Ube2z	protein_coding
chr11	96073670	96077670	ENSMUSG00000006057.15	Atp5g1	protein_coding
chr11	96775559	96779559	ENSMUSG00000020876.14	Snx11	protein_coding
chr11	96787127	96791127	ENSMUSG00000018666.13	Cbx1	protein_coding
chr11	96827968	96831968	ENSMUSG00000038615.17	Nfe2l1	protein_coding
chr11	96914270	96918270	ENSMUSG00000078700.10	D030028A08Rik	processed_transcript
chr11	96914496	96918496	ENSMUSG00000018669.14	Cdk5rap3	protein_coding
chr11	97185881	97189881	ENSMUSG00000001440.5	Kpnb1	protein_coding
chr11	97278128	97282128	ENSMUSG00000086680.2	Gm11592	antisense
chr11	97278638	97282638	ENSMUSG00000001441.13	Npepps	protein_coding
chr11	97313716	97317716	ENSMUSG00000018882.12	Mrpl45	protein_coding
chr11	97413533	97417533	ENSMUSG00000049807.16	Arhgap23	protein_coding
chr11	97683826	97687826	ENSMUSG00000078695.8	Cisd3	protein_coding
chr11	97698497	97702497	ENSMUSG00000018537.16	Pcgf2	protein_coding
chr11	97701399	97705399	ENSMUSG00000069744.7	Psmb3	protein_coding
chr11	97742704	97746704	ENSMUSG00000018547.8	Pip4k2b	protein_coding
chr11	97742897	97746897	ENSMUSG00000098919.1	Mir8102	miRNA
chr11	97764556	97768556	ENSMUSG00000018541.10	Cwc25	protein_coding
chr11	97766060	97770060	ENSMUSG00000084168.3	Atp5l2-ps	processed_pseudogene
chr11	97778276	97782276	ENSMUSG00000098813.1	Gm27326	snoRNA
chr11	97779775	97783775	ENSMUSG00000064901.1	Snora21	snoRNA
chr11	97780437	97784437	ENSMUSG00000071415.6	Rpl23	protein_coding
chr11	97797000	97801000	ENSMUSG00000038366.15	Lasp1	protein_coding
chr11	97882154	97886154	ENSMUSG00000070336.3	Fbxo47	protein_coding
chr11	97882594	97886594	ENSMUSG00000086917.1	Gm11630	lincRNA
chr11	97984444	97988444	ENSMUSG00000017417.14	Plxdc1	protein_coding
chr11	98024710	98028710	ENSMUSG00000017404.12	Rpl19	protein_coding
chr11	98148403	98152403	ENSMUSG00000020883.18	Fbxl20	protein_coding
chr11	98191293	98195293	ENSMUSG00000018160.15	Med1	protein_coding
chr11	98201059	98205059	ENSMUSG00000003119.14	Cdk12	protein_coding
chr11	98356283	98360283	ENSMUSG00000085944.1	1700003D09Rik	processed_transcript
chr11	98356368	98360368	ENSMUSG00000018167.10	Stard3	protein_coding
chr11	98410470	98414470	ENSMUSG00000062312.5	Erbb2	protein_coding
chr11	98436037	98440037	ENSMUSG00000084835.1	Gm12352	antisense
chr11	98436991	98440991	ENSMUSG00000002580.7	Mien1	protein_coding
chr11	98680554	98684554	ENSMUSG00000017221.14	Psmd3	protein_coding
chr11	98681415	98685415	ENSMUSG00000085955.1	Gm12356	processed_transcript
chr11	98773333	98777333	ENSMUSG00000020889.11	Nr1d1	protein_coding
chr11	98808087	98812087	ENSMUSG00000075576.12	Gm12359	antisense
chr11	98861638	98865638	ENSMUSG00000038013.14	Wipf2	protein_coding
chr11	99022189	99026189	ENSMUSG00000020914.17	Top2a	protein_coding
chr11	99229017	99233017	ENSMUSG00000037935.16	Smarce1	protein_coding
chr11	99385340	99389340	ENSMUSG00000087692.1	Gm11940	antisense
chr11	99984597	99988597	ENSMUSG00000078253.3	Krtap16-1	protein_coding
chr1	20818312	20822312	ENSMUSG00000041859.10	Mcm3	protein_coding
chr1	20819331	20823331	ENSMUSG00000099714.1	Gm20587	processed_pseudogene
chr1	20888473	20892473	ENSMUSG00000097934.1	6720483E21Rik	lincRNA
chr1	20888606	20892606	ENSMUSG00000025931.15	Paqr8	protein_coding
chr1	20949626	20953626	ENSMUSG00000041809.5	Efhc1	protein_coding
chr12	100185011	100189011	ENSMUSG00000113335.1	Gm48296	TEC
chr12	100185968	100189968	ENSMUSG00000072884.10	Gm10433	processed_transcript
chr12	100724983	100728983	ENSMUSG00000021180.9	Rps6ka5	protein_coding
chr12	101080451	101084451	ENSMUSG00000097121.2	D130020L05Rik	antisense
chr12	101081702	101085702	ENSMUSG00000041846.15	Ppp4r3a	protein_coding
chr12	101716523	101720523	ENSMUSG00000021187.14	Tc2n	protein_coding
chr12	101956246	101960246	ENSMUSG00000021189.11	Atxn3	protein_coding
chr12	101973988	101977988	ENSMUSG00000041781.9	Cpsf2	protein_coding
chr12	101975068	101979068	ENSMUSG00000113902.1	Ndufb1-ps	protein_coding
chr12	102437813	102441813	ENSMUSG00000021190.14	Lgmn	protein_coding
chr12	102467135	102471135	ENSMUSG00000021192.16	Golga5	protein_coding
chr12	102702930	102706930	ENSMUSG00000057963.9	Itpk1	protein_coding
chr12	102741661	102745661	ENSMUSG00000096458.7	Moap1	protein_coding
chr12	102741762	102745762	ENSMUSG00000046675.7	Tmem251	protein_coding
chr12	102755765	102759765	ENSMUSG00000098530.1	Gm28051	protein_coding
chr12	102755803	102759803	ENSMUSG00000091931.5	Gon7	protein_coding
chr12	102755967	102759967	ENSMUSG00000041712.7	Ubr7	protein_coding
chr12	102756672	102760672	ENSMUSG00000041716.7	Gm20604	protein_coding
chr12	102876471	102880471	ENSMUSG00000041702.7	Btbd7	protein_coding
chr12	103386682	103390682	ENSMUSG00000021203.15	Otub2	protein_coding
chr12	103423830	103427830	ENSMUSG00000041645.14	Ddx24	protein_coding
chr12	103530283	103534283	ENSMUSG00000021209.12	Ppp4r4	protein_coding
chr12	10388772	10392772	ENSMUSG00000020621.6	Rdh14	protein_coding
chr12	104749952	104753952	ENSMUSG00000041415.10	Dicer1	protein_coding
chr12	105019359	105023359	ENSMUSG00000113995.1	Gm47648	lincRNA
chr12	105029141	105033141	ENSMUSG00000106366.1	Mir3069	miRNA
chr12	105029349	105033349	ENSMUSG00000088789.1	Scarna13	scaRNA
chr12	105030279	105034279	ENSMUSG00000113722.1	Snhg10	lincRNA
chr12	105030688	105034688	ENSMUSG00000021102.4	Glrx5	protein_coding
chr12	105682829	105686829	ENSMUSG00000044715.7	Gskip	protein_coding
chr12	105683211	105687211	ENSMUSG00000041341.10	Atg2b	protein_coding
chr12	105782694	105786694	ENSMUSG00000021111.15	Papola	protein_coding
chr12	106008228	106012228	ENSMUSG00000021115.15	Vrk1	protein_coding
chr1	21077229	21081229	ENSMUSG00000041779.5	Tram2	protein_coding
chr1	21078114	21082114	ENSMUSG00000099971.1	Gm28287	antisense
chr12	108177314	108181314	ENSMUSG00000056770.15	Setd3	protein_coding
chr12	108177579	108181579	ENSMUSG00000021258.10	Ccnk	protein_coding
chr12	108273425	108277425	ENSMUSG00000084883.2	Ccdc85c	protein_coding
chr12	108332381	108336381	ENSMUSG00000021259.5	Cyp46a1	protein_coding
chr12	108552720	108556720	ENSMUSG00000021262.15	Evl	protein_coding
chr12	108553618	108557618	ENSMUSG00000097788.2	Gm16596	antisense
chr12	108790743	108794743	ENSMUSG00000114045.1	Gm34220	TEC
chr12	108790973	108794973	ENSMUSG00000021264.12	Yy1	protein_coding
chr12	108833883	108837883	ENSMUSG00000021265.3	Slc25a29	protein_coding
chr12	108834046	108838046	ENSMUSG00000048856.9	Slc25a47	protein_coding
chr12	108834973	108838973	ENSMUSG00000065429.1	Mir345	miRNA
chr12	108891631	108895631	ENSMUSG00000040877.16	Wdr25	protein_coding
chr12	108892174	108896174	ENSMUSG00000021266.16	Wars	protein_coding
chr12	109745878	109749878	ENSMUSG00000093351.1	Mir3072	miRNA
chr12	110445120	110449120	ENSMUSG00000017843.14	Ppp2r5c	protein_coding
chr12	110484208	110488208	ENSMUSG00000113585.1	Gm19605	processed_transcript
chr12	110588512	110592512	ENSMUSG00000113361.1	B930059L03Rik	lincRNA
chr12	110599452	110603452	ENSMUSG00000018707.13	Dync1h1	protein_coding
chr12	110599963	110603963	ENSMUSG00000113662.1	Gm35558	TEC
chr12	110735944	110739944	ENSMUSG00000037957.14	Wdr20	protein_coding
chr12	110838939	110842939	ENSMUSG00000056458.16	Mok	protein_coding
chr12	110839029	110843029	ENSMUSG00000097650.1	4921507G05Rik	bidirectional_promoter_lncRNA
chr12	110843216	110847216	ENSMUSG00000097832.1	Gm26912	lincRNA
chr12	110886157	110890157	ENSMUSG00000113385.1	Gm48405	TEC
chr12	110887145	110891145	ENSMUSG00000021276.10	Cinp	protein_coding
chr12	110887264	110891264	ENSMUSG00000021275.16	Tecpr2	protein_coding
chr12	110977040	110981040	ENSMUSG00000037904.14	Ankrd9	protein_coding
chr12	110992398	110996398	ENSMUSG00000113056.1	6030440G07Rik	lincRNA
chr12	111037351	111041351	ENSMUSG00000037896.17	Rcor1	protein_coding
chr12	111375718	111379718	ENSMUSG00000021279.5	Cdc42bpb	protein_coding
chr12	111428946	111432946	ENSMUSG00000097081.1	Gm10425	antisense
chr12	111536016	111540016	ENSMUSG00000021282.17	Eif5	protein_coding
chr12	111572402	111576402	ENSMUSG00000096995.2	2810029C07Rik	bidirectional_promoter_lncRNA
chr12	111572523	111576523	ENSMUSG00000007411.16	Mark3	protein_coding
chr12	111711257	111715257	ENSMUSG00000049792.6	Bag5	protein_coding
chr12	111711261	111715261	ENSMUSG00000037787.14	Apopt1	protein_coding
chr12	111729831	111733831	ENSMUSG00000090026.1	Gm15996	antisense
chr12	111811873	111815873	ENSMUSG00000021287.12	Xrcc3	protein_coding
chr12	111812170	111816170	ENSMUSG00000021286.8	Zfyve21	protein_coding
chr12	111906110	111910110	ENSMUSG00000021285.15	Ppp1r13b	protein_coding
chr12	111964977	111968977	ENSMUSG00000021290.6	Atp5mpl	protein_coding
chr12	112128880	112132880	ENSMUSG00000065574.1	Mir203	miRNA
chr12	11220210	11224210	ENSMUSG00000103287.1	1700034J04Rik	TEC
chr12	11263801	11267801	ENSMUSG00000051235.10	Gen1	protein_coding
chr12	11263886	11267886	ENSMUSG00000020608.7	Smc6	protein_coding
chr12	112642679	112646679	ENSMUSG00000064326.13	Siva1	protein_coding
chr12	112672884	112676884	ENSMUSG00000001729.14	Akt1	protein_coding
chr12	112827423	112831423	ENSMUSG00000047832.9	Cdca4	protein_coding
chr12	112873814	112877814	ENSMUSG00000113830.1	1700127F24Rik	lincRNA
chr12	112948512	112952512	ENSMUSG00000097476.1	Gm26583	lincRNA
chr12	112974482	112978482	ENSMUSG00000002803.14	Btbd6	protein_coding
chr12	112997964	113001964	ENSMUSG00000097100.1	9230104M06Rik	antisense
chr12	112998704	113002704	ENSMUSG00000011158.8	Brf1	protein_coding
chr12	113012508	113016508	ENSMUSG00000021143.10	Pacs2	protein_coding
chr12	113072502	113076502	ENSMUSG00000012211.13	Tex22	protein_coding
chr12	113138236	113142236	ENSMUSG00000006356.10	Crip2	protein_coding
chr12	113154421	113158421	ENSMUSG00000037466.13	Tedc1	protein_coding
chr12	116045724	116049724	ENSMUSG00000042063.11	Zfp386	protein_coding
chr12	116171313	116175313	ENSMUSG00000065685.1	Gm23732	snRNA
chr12	116261022	116265022	ENSMUSG00000042050.8	Wdr60	protein_coding
chr12	116278231	116282231	ENSMUSG00000113527.1	Gm48079	lincRNA
chr12	116279196	116283196	ENSMUSG00000021171.8	Esyt2	protein_coding
chr12	116403210	116407210	ENSMUSG00000112980.1	D430020J02Rik	bidirectional_promoter_lncRNA
chr12	116403402	116407402	ENSMUSG00000042029.7	Ncapg2	protein_coding
chr12	118197043	118201043	ENSMUSG00000018581.15	Dnah11	protein_coding
chr12	118299440	118303440	ENSMUSG00000025323.10	Sp4	protein_coding
chr12	119236802	119240802	ENSMUSG00000025321.14	Itgb8	protein_coding
chr12	12900720	12904720	ENSMUSG00000097627.2	4930519A11Rik	lincRNA
chr12	12939914	12943914	ENSMUSG00000037169.15	Mycn	protein_coding
chr12	16848881	16852881	ENSMUSG00000114018.1	Gm36495	lincRNA
chr12	16892895	16896895	ENSMUSG00000020580.10	Rock2	protein_coding
chr12	17264545	17268545	ENSMUSG00000020571.13	Pdia6	protein_coding
chr12	17542794	17546794	ENSMUSG00000011179.8	Odc1	protein_coding
chr12	17544146	17548146	ENSMUSG00000064427.1	Gm22748	snoRNA
chr12	17688856	17692856	ENSMUSG00000071379.2	Hpcal1	protein_coding
chr12	17880197	17884197	ENSMUSG00000113294.1	Gm49326	unprocessed_pseudogene
chr1	21959942	21963942	ENSMUSG00000028033.16	Kcnq5	protein_coding
chr12	20919262	20923262	ENSMUSG00000069755.5	Zfp125	transcribed_unprocessed_pseudogene
chr12	20919262	20923262	ENSMUSG00000085642.8	3110053B16Rik	transcribed_unprocessed_pseudogene
chr12	21283391	21287391	ENSMUSG00000054309.9	Cpsf3	protein_coding
chr12	21284284	21288284	ENSMUSG00000062352.15	Itgb1bp1	protein_coding
chr12	21285927	21289927	ENSMUSG00000070166.1	Gm25821	snoRNA
chr12	21371632	21375632	ENSMUSG00000052593.16	Adam17	protein_coding
chr12	21371765	21375765	ENSMUSG00000116819.1	Gm49586	bidirectional_promoter_lncRNA
chr12	21415323	21419323	ENSMUSG00000097055.2	Gm4419	antisense
chr12	21415637	21419637	ENSMUSG00000076432.13	Ywhaq	protein_coding
chr12	24570283	24574283	ENSMUSG00000020656.16	Grhl1	protein_coding
chr12	24649274	24653274	ENSMUSG00000020653.12	Klf11	protein_coding
chr12	24706241	24710241	ENSMUSG00000020649.11	Rrm2	protein_coding
chr12	24828879	24832879	ENSMUSG00000020646.17	Mboat2	protein_coding
chr12	24829202	24833202	ENSMUSG00000113621.1	2900060N12Rik	bidirectional_promoter_lncRNA
chr12	24972925	24976925	ENSMUSG00000036333.11	Kidins220	protein_coding
chr12	24973554	24977554	ENSMUSG00000113774.1	Gm36236	bidirectional_promoter_lncRNA
chr12	25095140	25099140	ENSMUSG00000020644.9	Id2	protein_coding
chr12	26413010	26417010	ENSMUSG00000098771.1	Mir6538	miRNA
chr12	26413254	26417254	ENSMUSG00000020642.13	Rnf144a	protein_coding
chr12	26467204	26471204	ENSMUSG00000020638.8	Cmpk2	protein_coding
chr12	27340574	27344574	ENSMUSG00000063632.6	Sox11	protein_coding
chr12	28647602	28651602	ENSMUSG00000020630.9	Rnaseh1	protein_coding
chr12	28748472	28752472	ENSMUSG00000020628.16	Trappc12	protein_coding
chr12	28749803	28753803	ENSMUSG00000036613.8	Eipr1	protein_coding
chr12	29935608	29939608	ENSMUSG00000020674.17	Pxdn	protein_coding
chr12	30582426	30586426	ENSMUSG00000043061.10	Tmem18	protein_coding
chr12	30909589	30913589	ENSMUSG00000044573.16	Acp1	protein_coding
chr12	30909668	30913668	ENSMUSG00000020669.15	Sh3yl1	protein_coding
chr12	31497616	31501616	ENSMUSG00000020659.16	Cbll1	protein_coding
chr12	31498745	31502745	ENSMUSG00000101007.1	Gm29541	TEC
chr12	31652826	31656826	ENSMUSG00000020648.3	Dus4l	protein_coding
chr12	31652869	31656869	ENSMUSG00000035933.5	Cog5	protein_coding
chr12	31948535	31952535	ENSMUSG00000002996.17	Hbp1	protein_coding
chr12	32059296	32063296	ENSMUSG00000002997.15	Prkar2b	protein_coding
chr12	3233504	3237504	ENSMUSG00000079179.9	Rab10os	antisense
chr12	32376704	32380704	ENSMUSG00000090946.3	Ccdc71l	protein_coding
chr1	23254407	23258407	ENSMUSG00000102766.1	Gm6420	TEC
chr12	32817545	32821545	ENSMUSG00000020572.8	Nampt	protein_coding
chr12	32951789	32955789	ENSMUSG00000097494.7	4933406C10Rik	lincRNA
chr12	32951891	32955891	ENSMUSG00000020570.15	Sypl	protein_coding
chr12	3307969	3311969	ENSMUSG00000020671.9	Rab10	protein_coding
chr12	33427635	33431635	ENSMUSG00000020561.8	Twistnb	protein_coding
chr12	3363132	3367132	ENSMUSG00000020668.10	Kif3c	protein_coding
chr12	3424857	3428857	ENSMUSG00000037486.18	Asxl2	protein_coding
chr12	3425011	3429011	ENSMUSG00000071456.6	1110002L01Rik	antisense
chr12	35045186	35049186	ENSMUSG00000020590.16	Snx13	protein_coding
chr12	36155114	36159114	ENSMUSG00000036188.4	Ankmy2	protein_coding
chr12	36156080	36160080	ENSMUSG00000020547.5	Bzw2	protein_coding
chr12	36379450	36383450	ENSMUSG00000043153.6	Crppa	protein_coding
chr12	36380181	36384181	ENSMUSG00000091007.1	D630036H23Rik	lincRNA
chr12	37104789	37108789	ENSMUSG00000101067.1	Gm29007	lincRNA
chr12	37106540	37110540	ENSMUSG00000036144.6	Meox2	protein_coding
chr1	23759753	23763753	ENSMUSG00000026156.8	B3gat2	protein_coding
chr12	38777380	38781380	ENSMUSG00000004151.17	Etv1	protein_coding
chr1	23920317	23924317	ENSMUSG00000026155.13	Smap1	protein_coding
chr12	40036025	40040025	ENSMUSG00000047446.18	Arl4a	protein_coding
chr12	40036099	40040099	ENSMUSG00000086315.1	Arl4aos	antisense
chr12	40220758	40224758	ENSMUSG00000035983.4	Gm7008	antisense
chr12	40220811	40224811	ENSMUSG00000089371.1	Mir1938	miRNA
chr12	40223782	40227782	ENSMUSG00000113181.1	Gm47954	processed_pseudogene
chr12	4036915	4040915	ENSMUSG00000020658.10	Efr3b	protein_coding
chr12	40443902	40447902	ENSMUSG00000055917.15	Zfp277	protein_coding
chr12	40443952	40447952	ENSMUSG00000035954.10	Dock4	protein_coding
chr12	4080583	4084583	ENSMUSG00000020657.16	Dnajc27	protein_coding
chr1	24098341	24102341	ENSMUSG00000026153.15	Fam135a	protein_coding
chr1	24098625	24102625	ENSMUSG00000102398.1	Gm37580	TEC
chr12	4232027	4236027	ENSMUSG00000096199.2	Ptrhd1	protein_coding
chr12	4232294	4236294	ENSMUSG00000020652.17	Cenpo	protein_coding
chr12	44208313	44212313	ENSMUSG00000093618.1	Mir5627	miRNA
chr12	44208326	44212326	ENSMUSG00000014905.4	Dnajb9	protein_coding
chr12	44267118	44271118	ENSMUSG00000112547.1	Gm47096	lincRNA
chr12	45072709	45076709	ENSMUSG00000046314.16	Stxbp6	protein_coding
chr1	24585472	24589472	ENSMUSG00000026141.13	Col19a1	protein_coding
chr12	4590638	4594638	ENSMUSG00000020640.10	Itsn2	protein_coding
chr12	4591029	4595029	ENSMUSG00000118449.1	AC241534.1	bidirectional_promoter_lncRNA
chr1	24676630	24680630	ENSMUSG00000073725.8	Lmbrd1	protein_coding
chr12	46816929	46820929	ENSMUSG00000021047.7	Nova1	protein_coding
chr12	4767022	4771022	ENSMUSG00000020639.14	Pfn4	protein_coding
chr12	4767267	4771267	ENSMUSG00000050545.10	Fam228b	protein_coding
chr12	4839591	4843591	ENSMUSG00000020635.8	Fkbp1b	protein_coding
chr12	4841303	4845303	ENSMUSG00000051721.6	Wdcp	protein_coding
chr12	4905705	4909705	ENSMUSG00000020634.12	Ubxn2a	protein_coding
chr12	4915353	4919353	ENSMUSG00000052812.5	Atad2b	protein_coding
chr12	50647098	50651098	ENSMUSG00000002688.8	Prkd1	protein_coding
chr12	51346061	51350061	ENSMUSG00000035293.13	G2e3	protein_coding
chr12	51375510	51379510	ENSMUSG00000020952.10	Scfd1	protein_coding
chr12	51689033	51693033	ENSMUSG00000020955.9	Ap4s1	protein_coding
chr12	51689897	51693897	ENSMUSG00000020954.16	Strn3	protein_coding
chr12	51827536	51831536	ENSMUSG00000035247.16	Hectd1	protein_coding
chr12	52501972	52505972	ENSMUSG00000035133.9	Arhgap5	protein_coding
chr12	52600322	52604322	ENSMUSG00000100315.6	1700031P21Rik	lincRNA
chr12	52601788	52605788	ENSMUSG00000064663.1	Gm24859	snRNA
chr12	52602591	52606591	ENSMUSG00000064489.1	Gm23296	snRNA
chr12	5373682	5377682	ENSMUSG00000020627.10	Klhl29	protein_coding
chr12	5373870	5377870	ENSMUSG00000037735.7	2810032G03Rik	lincRNA
chr12	54201860	54205860	ENSMUSG00000035105.5	Egln3	protein_coding
chr12	54654573	54658573	ENSMUSG00000044408.7	Sptssa	protein_coding
chr12	54656820	54660820	ENSMUSG00000113096.1	Gm40884	lincRNA
chr12	54793703	54797703	ENSMUSG00000005656.9	Snx6	protein_coding
chr12	54860647	54864647	ENSMUSG00000113209.1	1700081N11Rik	bidirectional_promoter_lncRNA
chr12	54860877	54864877	ENSMUSG00000062929.8	Cfl2	protein_coding
chr12	54984529	54988529	ENSMUSG00000092233.1	Gm20403	protein_coding
chr12	55078110	55082110	ENSMUSG00000062198.5	2700097O09Rik	protein_coding
chr12	55078262	55082262	ENSMUSG00000073079.6	Srp54a	protein_coding
chr12	55300998	55304998	ENSMUSG00000021022.9	Ppp2r3c	protein_coding
chr12	55490647	55494647	ENSMUSG00000021025.8	Nfkbia	protein_coding
chr12	55818611	55822611	ENSMUSG00000046747.8	Gm9812	pseudogene
chr12	55819153	55823153	ENSMUSG00000092949.1	Gm23394	miRNA
chr12	55819167	55823167	ENSMUSG00000021027.17	Ralgapa1	protein_coding
chr12	55834324	55838324	ENSMUSG00000012076.8	Brms1l	protein_coding
chr12	57228412	57232412	ENSMUSG00000079104.4	Prps1l3	protein_coding
chr12	57228427	57232427	ENSMUSG00000047022.18	Mipol1	protein_coding
chr12	59010017	59014017	ENSMUSG00000020986.13	Sec23a	protein_coding
chr12	59011393	59015393	ENSMUSG00000060121.15	Gemin2	protein_coding
chr12	59059472	59063472	ENSMUSG00000020993.9	Trappc6b	protein_coding
chr12	59064884	59068884	ENSMUSG00000020994.5	Pnn	protein_coding
chr12	59217725	59221725	ENSMUSG00000035329.7	Fbxo33	protein_coding
chr12	64915906	64919906	ENSMUSG00000047227.5	Gm527	protein_coding
chr12	64963534	64967534	ENSMUSG00000020948.9	Klhl28	protein_coding
chr12	64963804	64967804	ENSMUSG00000035614.11	Togaram1	protein_coding
chr12	65072007	65076007	ENSMUSG00000020949.9	Fkbp3	protein_coding
chr12	65073603	65077603	ENSMUSG00000055884.8	Fancm	protein_coding
chr12	65074315	65078315	ENSMUSG00000114157.1	Gm47870	TEC
chr12	65170604	65174604	ENSMUSG00000047534.17	Mis18bp1	protein_coding
chr1	26685460	26689460	ENSMUSG00000073722.3	4931408C20Rik	protein_coding
chr12	69157186	69161186	ENSMUSG00000034892.8	Rps29	protein_coding
chr12	69157295	69161295	ENSMUSG00000099021.1	Rn7s1	misc_RNA
chr12	69157437	69161437	ENSMUSG00000106279.1	Gm47287	miRNA
chr12	69157518	69161518	ENSMUSG00000105788.1	Gm47295	miRNA
chr12	69182083	69186083	ENSMUSG00000049751.6	Rpl36al	protein_coding
chr12	69182157	69186157	ENSMUSG00000043998.10	Mgat2	protein_coding
chr12	69195104	69199104	ENSMUSG00000113149.1	Gm49383	protein_coding
chr12	69195211	69199211	ENSMUSG00000097061.2	9330151L19Rik	bidirectional_promoter_lncRNA
chr12	69196429	69200429	ENSMUSG00000020973.7	Dnaaf2	protein_coding
chr12	69225926	69229926	ENSMUSG00000113190.1	Gm47545	antisense
chr12	69226195	69230195	ENSMUSG00000020974.6	Pole2	protein_coding
chr12	69294681	69298681	ENSMUSG00000020978.10	Klhdc2	protein_coding
chr12	69359258	69363258	ENSMUSG00000105145.1	Gm47299	miRNA
chr12	69359339	69363339	ENSMUSG00000105398.1	Gm47305	miRNA
chr12	69359481	69363481	ENSMUSG00000099250.1	Rn7s2	misc_RNA
chr12	69368023	69372023	ENSMUSG00000113318.1	Gm18113	processed_pseudogene
chr12	69370150	69374150	ENSMUSG00000044147.8	Arf6	protein_coding
chr12	69370468	69374468	ENSMUSG00000052673.2	Gm9887	antisense
chr12	69679852	69683852	ENSMUSG00000034801.13	Sos2	protein_coding
chr12	69722873	69726873	ENSMUSG00000020988.9	L2hgdh	protein_coding
chr12	69722950	69726950	ENSMUSG00000054894.6	Dmac2l	protein_coding
chr12	69890614	69894614	ENSMUSG00000021066.9	Atl1	protein_coding
chr12	69891200	69895200	ENSMUSG00000034761.15	Map4k5	protein_coding
chr12	69985002	69989002	ENSMUSG00000021067.8	Sav1	protein_coding
chr12	70111574	70115574	ENSMUSG00000114099.1	Gm48695	bidirectional_promoter_lncRNA
chr12	70111717	70115717	ENSMUSG00000021068.17	Nin	protein_coding
chr12	70451095	70455095	ENSMUSG00000021072.12	Tmx1	protein_coding
chr12	70823345	70827345	ENSMUSG00000113900.1	Gm40437	lincRNA
chr12	70823514	70827514	ENSMUSG00000048285.9	Frmd6	protein_coding
chr12	70910151	70914151	ENSMUSG00000113584.1	Gm46355	lincRNA
chr12	70910259	70914259	ENSMUSG00000113707.1	Gm10457	lincRNA
chr12	70935857	70939857	ENSMUSG00000021076.6	Actr10	protein_coding
chr12	70972621	70976621	ENSMUSG00000060073.9	Psma3	protein_coding
chr12	71013832	71017832	ENSMUSG00000085622.9	3110056K07Rik	processed_transcript
chr12	71013990	71017990	ENSMUSG00000048118.17	Arid4a	protein_coding
chr12	71829078	71833078	ENSMUSG00000034574.10	Daam1	protein_coding
chr12	72069125	72073125	ENSMUSG00000043398.5	Gpr135	protein_coding
chr12	72083439	72087439	ENSMUSG00000019718.8	L3hypdh	protein_coding
chr12	72083589	72087589	ENSMUSG00000005078.16	Jkamp	protein_coding
chr12	72534383	72538383	ENSMUSG00000034501.7	Pcnx4	protein_coding
chr12	72662909	72666909	ENSMUSG00000021094.10	Dhrs7	protein_coding
chr12	73051887	73055887	ENSMUSG00000051367.8	Six1	protein_coding
chr12	73111456	73115456	ENSMUSG00000034460.9	Six4	protein_coding
chr12	73284710	73288710	ENSMUSG00000034442.11	Trmt5	protein_coding
chr12	73284779	73288779	ENSMUSG00000044712.15	Slc38a6	protein_coding
chr12	73544392	73548392	ENSMUSG00000034435.6	Tmem30b	protein_coding
chr12	75306322	75310322	ENSMUSG00000046768.13	Rhoj	protein_coding
chr12	75594245	75598245	ENSMUSG00000021051.10	Ppp2r5e	protein_coding
chr12	75629318	75633318	ENSMUSG00000118552.1	AC124742.1	protein_coding
chr12	75667537	75671537	ENSMUSG00000045690.8	Wdr89	protein_coding
chr12	75733729	75737729	ENSMUSG00000021054.6	Sgpp1	protein_coding
chr12	75816134	75820134	ENSMUSG00000063450.14	Syne2	protein_coding
chr12	76253298	76257298	ENSMUSG00000021048.7	Mthfd1	protein_coding
chr12	76253334	76257334	ENSMUSG00000112274.1	Gm47525	bidirectional_promoter_lncRNA
chr12	76367602	76371602	ENSMUSG00000056459.14	Zbtb25	protein_coding
chr12	76368266	76372266	ENSMUSG00000033454.6	Zbtb1	protein_coding
chr12	76401982	76405982	ENSMUSG00000097323.2	4930426I24Rik	lincRNA
chr12	76402176	76406176	ENSMUSG00000059970.7	Hspa2	protein_coding
chr12	76960201	76964201	ENSMUSG00000059436.13	Max	protein_coding
chr12	77236125	77240125	ENSMUSG00000021065.16	Fut8	protein_coding
chr12	77236663	77240663	ENSMUSG00000112150.1	9530018F02Rik	bidirectional_promoter_lncRNA
chr12	78224379	78228379	ENSMUSG00000047454.12	Gphn	protein_coding
chr12	78224525	78228525	ENSMUSG00000112302.1	Gm48226	bidirectional_promoter_lncRNA
chr12	78746907	78750907	ENSMUSG00000021112.9	Mpp5	protein_coding
chr12	78859638	78863638	ENSMUSG00000021114.9	Atp6v1d	protein_coding
chr12	78859819	78863819	ENSMUSG00000021116.10	Eif2s1	protein_coding
chr12	79087651	79091651	ENSMUSG00000021120.11	Pigh	protein_coding
chr12	79170667	79174667	ENSMUSG00000021124.13	Vti1b	protein_coding
chr12	79294304	79298304	ENSMUSG00000066440.5	Zfyve26	protein_coding
chr12	79295282	79299282	ENSMUSG00000059060.15	Rad51b	protein_coding
chr12	80111013	80115013	ENSMUSG00000021127.7	Zfp36l1	protein_coding
chr12	80113863	80117863	ENSMUSG00000112545.1	1300014J16Rik	lincRNA
chr12	80130844	80134844	ENSMUSG00000097729.2	2310015A10Rik	processed_transcript
chr12	80257443	80261443	ENSMUSG00000112336.1	Gm47766	antisense
chr12	80258371	80262371	ENSMUSG00000015143.15	Actn1	protein_coding
chr12	80433209	80437209	ENSMUSG00000112278.1	Gm30025	antisense
chr12	80434601	80438601	ENSMUSG00000049106.7	Dcaf5	protein_coding
chr12	80461095	80465095	ENSMUSG00000032705.9	Exd2	protein_coding
chr12	80641883	80645883	ENSMUSG00000048833.9	Slc39a9	protein_coding
chr12	80642341	80646341	ENSMUSG00000021131.14	Erh	protein_coding
chr12	80690466	80694466	ENSMUSG00000044062.7	Plekhd1os	antisense
chr12	80690591	80694591	ENSMUSG00000066438.6	Plekhd1	protein_coding
chr12	80756406	80760406	ENSMUSG00000097575.2	Gm26796	antisense
chr12	80788343	80792343	ENSMUSG00000112093.1	Gm47941	bidirectional_promoter_lncRNA
chr12	80788510	80792510	ENSMUSG00000021133.9	Susd6	protein_coding
chr12	80943396	80947396	ENSMUSG00000112880.1	Gm20337	bidirectional_promoter_lncRNA
chr12	80943504	80947504	ENSMUSG00000021134.17	Srsf5	protein_coding
chr12	81331180	81335180	ENSMUSG00000079055.10	Slc8a3	protein_coding
chr12	81483127	81487127	ENSMUSG00000091803.7	Cox16	protein_coding
chr12	81593008	81597008	ENSMUSG00000002679.14	Med6	protein_coding
chr12	81629249	81633249	ENSMUSG00000042734.6	Ttc9	protein_coding
chr12	81858023	81862023	ENSMUSG00000021140.9	Pcnx	protein_coding
chr12	82167105	82171105	ENSMUSG00000113746.1	Gm48242	lincRNA
chr12	82167320	82171320	ENSMUSG00000042700.16	Sipa1l1	protein_coding
chr12	83518466	83522466	ENSMUSG00000021222.9	Dcaf4	protein_coding
chr12	83595222	83599222	ENSMUSG00000042628.8	Zfyve1	protein_coding
chr12	83629236	83633236	ENSMUSG00000010608.15	Rbm25	protein_coding
chr12	83631833	83635833	ENSMUSG00000099708.1	Gm29361	antisense
chr12	83686152	83690152	ENSMUSG00000019969.14	Psen1	protein_coding
chr12	83919934	83923934	ENSMUSG00000021224.15	Numb	protein_coding
chr12	83948608	83952608	ENSMUSG00000046791.8	Riox1	protein_coding
chr12	83949355	83953355	ENSMUSG00000096953.2	Gm26571	antisense
chr12	83985861	83989861	ENSMUSG00000021226.7	Acot2	protein_coding
chr12	84098654	84102654	ENSMUSG00000043487.4	Acot6	protein_coding
chr12	84193969	84197969	ENSMUSG00000113052.1	Gm31513	antisense
chr12	84283232	84287232	ENSMUSG00000072946.12	Ptgr2	protein_coding
chr12	84314852	84318852	ENSMUSG00000042472.11	Zfp410	protein_coding
chr12	84315076	84319076	ENSMUSG00000113529.1	Gm47484	bidirectional_promoter_lncRNA
chr12	84359657	84363657	ENSMUSG00000021235.13	Coq6	protein_coding
chr12	84359833	84363833	ENSMUSG00000021234.9	Fam161b	protein_coding
chr12	84407029	84411029	ENSMUSG00000021236.16	Entpd5	protein_coding
chr12	84407071	84411071	ENSMUSG00000057265.13	Bbof1	protein_coding
chr12	84449004	84453004	ENSMUSG00000021238.11	Aldh6a1	protein_coding
chr12	84449422	84453422	ENSMUSG00000085793.2	Lin52	protein_coding
chr12	84615413	84619413	ENSMUSG00000021240.6	Abcd4	protein_coding
chr12	84771152	84775152	ENSMUSG00000021242.9	Npc2	protein_coding
chr12	84771251	84775251	ENSMUSG00000021241.7	Isca2	protein_coding
chr12	84873769	84877769	ENSMUSG00000092130.2	D030025P21Rik	antisense
chr12	84874532	84878532	ENSMUSG00000002020.15	Ltbp2	protein_coding
chr12	8498009	8502009	ENSMUSG00000054364.5	Rhob	protein_coding
chr12	84994321	84998321	ENSMUSG00000021244.15	Ylpm1	protein_coding
chr12	85108759	85112759	ENSMUSG00000042320.17	Prox2	protein_coding
chr12	85108833	85112833	ENSMUSG00000004789.10	Dlst	protein_coding
chr12	85217481	85221481	ENSMUSG00000004788.11	Eif2b2	protein_coding
chr12	85372117	85376117	ENSMUSG00000113488.1	Gm47819	antisense
chr12	85372847	85376847	ENSMUSG00000021248.9	Tmed10	protein_coding
chr12	85471890	85475890	ENSMUSG00000021250.13	Fos	protein_coding
chr12	85597027	85601027	ENSMUSG00000034271.16	Jdp2	protein_coding
chr12	85597191	85601191	ENSMUSG00000113165.1	Gm47863	bidirectional_promoter_lncRNA
chr12	85822550	85826550	ENSMUSG00000021252.11	Erg28	protein_coding
chr12	85822659	85826659	ENSMUSG00000012609.19	Ttll5	protein_coding
chr12	86239858	86243858	ENSMUSG00000021254.9	Gpatch2l	protein_coding
chr12	86724460	86728460	ENSMUSG00000021257.14	Angel1	protein_coding
chr12	86882798	86886798	ENSMUSG00000034168.7	Irf2bpl	protein_coding
chr12	86945043	86949043	ENSMUSG00000034157.12	Cipc	protein_coding
chr12	87145165	87149165	ENSMUSG00000021033.11	Gstz1	protein_coding
chr12	87145968	87149968	ENSMUSG00000034126.5	Pomt2	protein_coding
chr12	87264256	87268256	ENSMUSG00000021038.17	Vipas39	protein_coding
chr12	87264479	87268479	ENSMUSG00000021037.7	Ahsa1	protein_coding
chr12	87264858	87268858	ENSMUSG00000106561.1	Gm47293	miRNA
chr12	87386355	87390355	ENSMUSG00000021036.10	Sptlc2	protein_coding
chr12	87470274	87474274	ENSMUSG00000021039.9	Snw1	protein_coding
chr12	8769181	8773181	ENSMUSG00000096940.1	Gm4755	bidirectional_promoter_lncRNA
chr12	8769323	8773323	ENSMUSG00000020592.14	Sdc1	protein_coding
chr12	8919664	8923664	ENSMUSG00000020585.4	Laptm4a	protein_coding
chr12	9027997	9031997	ENSMUSG00000066637.2	Ttc32	protein_coding
chr12	91588487	91592487	ENSMUSG00000020962.14	Gtf2a1	protein_coding
chr12	91847157	91851157	ENSMUSG00000020964.14	Sel1l	protein_coding
chr12	96921058	96925058	ENSMUSG00000043483.4	Gm6863	processed_pseudogene
chr12	98735405	98739405	ENSMUSG00000021009.15	Ptpn21	protein_coding
chr12	98744964	98748964	ENSMUSG00000021012.16	Zc3h14	protein_coding
chr12	99625974	99629974	ENSMUSG00000100211.1	1700064M15Rik	lincRNA
chr12	99882439	99886439	ENSMUSG00000021176.6	Efcab11	protein_coding
chr12	99882517	99886517	ENSMUSG00000021177.16	Tdp1	protein_coding
chr1	30871921	30875921	ENSMUSG00000048874.15	Phf3	protein_coding
chr1	30947309	30951309	ENSMUSG00000026064.16	Ptp4a1	protein_coding
chr1	30947770	30951770	ENSMUSG00000117310.2	Ptp4a1	protein_coding
chr13	100013639	100017639	ENSMUSG00000021646.9	Mccc2	protein_coding
chr13	100102070	100106070	ENSMUSG00000049658.13	Bdp1	protein_coding
chr13	100122852	100126852	ENSMUSG00000021645.16	Smn1	protein_coding
chr13	100490579	100494579	ENSMUSG00000021639.17	Gtf2h2	protein_coding
chr13	100648979	100652979	ENSMUSG00000078941.9	Ak6	protein_coding
chr13	100649051	100653051	ENSMUSG00000021635.14	Rad17	protein_coding
chr13	100649579	100653579	ENSMUSG00000052293.14	Taf9	protein_coding
chr13	100728939	100732939	ENSMUSG00000069089.8	Cdk7	protein_coding
chr13	100742659	100746659	ENSMUSG00000061474.11	Mrps36	protein_coding
chr13	100831427	100835427	ENSMUSG00000021629.10	Slc30a5	protein_coding
chr13	101766217	101770217	ENSMUSG00000041417.15	Pik3r1	protein_coding
chr13	103332497	103336497	ENSMUSG00000034751.17	Mast4	protein_coding
chr13	103772608	103776608	ENSMUSG00000032621.8	Srek1	protein_coding
chr13	103918514	103922514	ENSMUSG00000021709.14	Erbin	protein_coding
chr13	104107614	104111614	ENSMUSG00000021710.11	Nln	protein_coding
chr13	104107741	104111741	ENSMUSG00000042743.13	Sgtb	protein_coding
chr13	104176439	104180439	ENSMUSG00000118537.1	Shld3	protein_coding
chr13	104176469	104180469	ENSMUSG00000021711.17	Trappc13	protein_coding
chr13	104176797	104180797	ENSMUSG00000021712.15	Trim23	protein_coding
chr13	104226611	104230611	ENSMUSG00000021714.15	Cenpk	protein_coding
chr13	104226843	104230843	ENSMUSG00000021713.9	Ppwd1	protein_coding
chr13	104815142	104819142	ENSMUSG00000021715.12	Cwc27	protein_coding
chr13	106934958	106938958	ENSMUSG00000042590.17	Ipo11	protein_coding
chr13	106943529	106947529	ENSMUSG00000114572.1	Gm48457	processed_pseudogene
chr13	106945127	106949127	ENSMUSG00000021692.9	Dimt1	protein_coding
chr13	107020126	107024126	ENSMUSG00000021693.20	Kif2a	protein_coding
chr13	107020553	107024553	ENSMUSG00000071181.2	3830408C21Rik	processed_transcript
chr13	107888064	107892064	ENSMUSG00000032846.10	Zswim6	protein_coding
chr13	108156623	108160623	ENSMUSG00000068184.7	Ndufaf2	protein_coding
chr13	108156731	108160731	ENSMUSG00000021694.18	Ercc8	protein_coding
chr13	108314273	108318273	ENSMUSG00000090358.1	Gm2822	processed_transcript
chr13	108314332	108318332	ENSMUSG00000021697.12	Depdc1b	protein_coding
chr13	110393046	110397046	ENSMUSG00000021701.8	Plk2	protein_coding
chr13	111488111	111492111	ENSMUSG00000032745.18	Gpbp1	protein_coding
chr13	111722334	111726334	ENSMUSG00000084217.2	Gm15488	unitary_pseudogene
chr13	111723517	111727517	ENSMUSG00000086480.1	Gm15287	antisense
chr13	111806993	111810993	ENSMUSG00000021754.17	Map3k1	protein_coding
chr13	111807141	111811141	ENSMUSG00000085204.1	Gm15327	processed_transcript
chr13	112462070	112466070	ENSMUSG00000021756.12	Il6st	protein_coding
chr13	112798792	112802792	ENSMUSG00000021759.14	Plpp1	protein_coding
chr13	112925398	112929398	ENSMUSG00000016018.4	Mtrex	protein_coding
chr13	112925454	112929454	ENSMUSG00000042426.6	Dhx29	protein_coding
chr13	112985802	112989802	ENSMUSG00000042417.5	Ccno	protein_coding
chr13	113616564	113620564	ENSMUSG00000042364.11	Snx18	protein_coding
chr13	113792505	113796505	ENSMUSG00000042348.10	Arl15	protein_coding
chr13	114816236	114820236	ENSMUSG00000015536.14	Mocs2	protein_coding
chr13	115087501	115091501	ENSMUSG00000114255.1	Gm10734	antisense
chr13	115088186	115092186	ENSMUSG00000042275.9	Pelo	protein_coding
chr13	115099921	115103921	ENSMUSG00000114470.1	Gm49395	protein_coding
chr13	115099964	115103964	ENSMUSG00000042284.10	Itga1	protein_coding
chr13	118384630	118388630	ENSMUSG00000097411.2	B430218F22Rik	antisense
chr13	118385252	118389252	ENSMUSG00000021731.10	Mrps30	protein_coding
chr13	119426601	119430601	ENSMUSG00000025451.15	Paip1	protein_coding
chr13	119486039	119490039	ENSMUSG00000074634.12	Tmem267	protein_coding
chr13	119486384	119490384	ENSMUSG00000074635.3	3110070M22Rik	antisense
chr13	119688379	119692379	ENSMUSG00000093930.2	Hmgcs1	protein_coding
chr13	119753882	119757882	ENSMUSG00000095930.1	Nim1k	protein_coding
chr13	119754093	119758093	ENSMUSG00000114369.1	Gm41077	antisense
chr13	119788889	119792889	ENSMUSG00000094870.8	Zfp131	protein_coding
chr13	12256113	12260113	ENSMUSG00000021311.9	Mtr	protein_coding
chr13	12258270	12262270	ENSMUSG00000113036.1	Gm47021	processed_pseudogene
chr13	12393027	12397027	ENSMUSG00000050244.9	Heatr1	protein_coding
chr13	12563874	12567874	ENSMUSG00000057069.7	Ero1lb	protein_coding
chr13	13588397	13592397	ENSMUSG00000019726.12	Lyst	protein_coding
chr13	13782059	13786059	ENSMUSG00000021303.14	Gng4	protein_coding
chr13	13951219	13955219	ENSMUSG00000113310.1	Gm47884	bidirectional_promoter_lncRNA
chr13	13952469	13956469	ENSMUSG00000039242.10	B3galnt2	protein_coding
chr13	14061232	14065232	ENSMUSG00000039219.18	Arid4b	protein_coding
chr13	14061488	14065488	ENSMUSG00000021302.10	Ggps1	protein_coding
chr13	14611165	14615165	ENSMUSG00000015672.4	Mrpl32	protein_coding
chr13	14611240	14615240	ENSMUSG00000015671.11	Psma2	protein_coding
chr13	14626731	14630731	ENSMUSG00000089624.1	Gm25444	snRNA
chr13	14628154	14632154	ENSMUSG00000039182.6	AW209491	protein_coding
chr13	15461235	15465235	ENSMUSG00000021318.15	Gli3	protein_coding
chr13	15461736	15465736	ENSMUSG00000097806.3	Gm6556	processed_transcript
chr13	17693192	17697192	ENSMUSG00000012429.9	Mplkip	protein_coding
chr13	17693553	17697553	ENSMUSG00000055137.7	Sugct	protein_coding
chr13	17803097	17807097	ENSMUSG00000041297.8	Cdk13	protein_coding
chr13	17942239	17946239	ENSMUSG00000008859.8	Rala	protein_coding
chr13	17942291	17946291	ENSMUSG00000113528.1	Gm32699	TEC
chr13	19393453	19397453	ENSMUSG00000105848.1	Gm42683	TEC
chr13	19393795	19397795	ENSMUSG00000003062.13	Stard3nl	protein_coding
chr13	20088596	20092596	ENSMUSG00000041112.17	Elmo1	protein_coding
chr13	21177445	21181445	ENSMUSG00000021326.13	Trim27	protein_coding
chr13	21466509	21470509	ENSMUSG00000059395.4	Nkapl	protein_coding
chr13	21778625	21782625	ENSMUSG00000058773.2	H1f5	protein_coding
chr13	21784875	21788875	ENSMUSG00000106281.1	Gm44346	miRNA
chr13	21785218	21789218	ENSMUSG00000069309.2	Hist1h2an	protein_coding
chr13	21785461	21789461	ENSMUSG00000069308.7	Hist1h2bp	protein_coding
chr13	21943094	21947094	ENSMUSG00000006720.16	Zfp184	protein_coding
chr13	21943197	21947197	ENSMUSG00000085393.1	Gm11280	bidirectional_promoter_lncRNA
chr13	22047514	22051514	ENSMUSG00000114817.1	Gm48356	TEC
chr13	23367208	23371208	ENSMUSG00000046351.11	Zfp322a	protein_coding
chr13	23429022	23433022	ENSMUSG00000085024.1	C230035I16Rik	lincRNA
chr13	23443935	23447935	ENSMUSG00000113440.1	Gm46404	lincRNA
chr13	23516142	23520142	ENSMUSG00000104750.1	n-TStga1	miRNA
chr13	23528943	23532943	ENSMUSG00000085016.1	Gm11335	lincRNA
chr13	23529050	23533050	ENSMUSG00000060981.7	H4c8	protein_coding
chr13	23541392	23545392	ENSMUSG00000114456.1	H2bc9	protein_coding
chr13	23542052	23546052	ENSMUSG00000100210.2	H3c7	protein_coding
chr13	23560369	23564369	ENSMUSG00000069273.2	H3c6	protein_coding
chr13	23619049	23623049	ENSMUSG00000080741.3	Gm11398	transcribed_unprocessed_pseudogene
chr13	23619124	23623124	ENSMUSG00000047246.7	H2bc6	protein_coding
chr13	23620558	23624558	ENSMUSG00000051627.3	H1f4	protein_coding
chr13	23680652	23684652	ENSMUSG00000088030.1	Gm24991	rRNA
chr13	23681535	23685535	ENSMUSG00000104997.1	Gm44350	miRNA
chr13	23681948	23685948	ENSMUSG00000069270.6	H2ac6	protein_coding
chr13	23682199	23686199	ENSMUSG00000018102.5	H2bc4	protein_coding
chr13	23696454	23700454	ENSMUSG00000060678.5	H4c3	protein_coding
chr13	23736808	23740808	ENSMUSG00000036181.2	H1f2	protein_coding
chr13	23759230	23763230	ENSMUSG00000060093.6	H4c1	protein_coding
chr13	23760386	23764386	ENSMUSG00000069265.2	H3c1	protein_coding
chr13	23761666	23765666	ENSMUSG00000049539.3	H1f1	protein_coding
chr13	24499525	24503525	ENSMUSG00000036006.20	Ripor2	protein_coding
chr13	24759923	24763923	ENSMUSG00000006715.11	Gmnn	protein_coding
chr13	24799657	24803657	ENSMUSG00000019132.11	BC005537	protein_coding
chr13	24829540	24833540	ENSMUSG00000006717.7	Acot13	protein_coding
chr13	24829679	24833679	ENSMUSG00000035958.3	Tdp2	protein_coding
chr13	28951713	28955713	ENSMUSG00000076431.4	Sox4	protein_coding
chr13	29984063	29988063	ENSMUSG00000016477.18	E2f3	protein_coding
chr13	30543362	30547362	ENSMUSG00000038462.3	Uqcrfs1	protein_coding
chr13	30657999	30661999	ENSMUSG00000069255.13	Dusp22	protein_coding
chr13	31804633	31808633	ENSMUSG00000050295.4	Foxc1	protein_coding
chr13	32336740	32340740	ENSMUSG00000038372.14	Gmds	protein_coding
chr13	32336819	32340819	ENSMUSG00000113965.1	A730091E23Rik	TEC
chr13	32800038	32804038	ENSMUSG00000021400.8	Wrnip1	protein_coding
chr13	32801091	32805091	ENSMUSG00000042874.2	D930007J09Rik	antisense
chr13	34000363	34004363	ENSMUSG00000021408.15	Ripk1	protein_coding
chr13	34000794	34004794	ENSMUSG00000060147.15	Serpinb6a	protein_coding
chr13	34035597	34039597	ENSMUSG00000038286.11	Bphl	protein_coding
chr13	34076007	34080007	ENSMUSG00000058672.7	Tubb2a	protein_coding
chr13	34128466	34132466	ENSMUSG00000045136.6	Tubb2b	protein_coding
chr13	34160964	34164964	ENSMUSG00000071451.10	Psmg4	protein_coding
chr13	34343182	34347182	ENSMUSG00000038267.15	Slc22a23	protein_coding
chr13	34650923	34654923	ENSMUSG00000086786.1	Gm15908	antisense
chr13	34651486	34655486	ENSMUSG00000021411.16	Pxdc1	protein_coding
chr13	34812544	34816544	ENSMUSG00000113484.1	Gm47157	lincRNA
chr13	34873302	34877302	ENSMUSG00000021413.9	Prpf4b	protein_coding
chr13	34873432	34877432	ENSMUSG00000113170.1	Gm36839	lincRNA
chr13	3536063	3540063	ENSMUSG00000021218.10	Gdi2	protein_coding
chr13	35903457	35907457	ENSMUSG00000114270.1	Gm48746	lincRNA
chr13	35904359	35908359	ENSMUSG00000021418.15	Rpp40	protein_coding
chr13	3609108	3613108	ENSMUSG00000033799.10	Tasor2	protein_coding
chr13	36115412	36119412	ENSMUSG00000021420.13	Fars2	protein_coding
chr13	36115526	36119526	ENSMUSG00000046573.7	Lyrm4	protein_coding
chr13	3632032	3636032	ENSMUSG00000033781.7	Asb13	protein_coding
chr1	33667795	33671795	ENSMUSG00000026134.11	Prim2	protein_coding
chr1	33667824	33671824	ENSMUSG00000103746.1	1700001G17Rik	TEC
chr13	37992217	37996217	ENSMUSG00000021427.10	Ssr1	protein_coding
chr13	38034995	38038995	ENSMUSG00000021428.9	Riok1	protein_coding
chr13	38035069	38039069	ENSMUSG00000044566.15	Cage1	protein_coding
chr1	33812595	33816595	ENSMUSG00000042197.13	Zfp451	protein_coding
chr13	38525403	38529403	ENSMUSG00000114638.1	Gm31834	antisense
chr13	38526824	38530824	ENSMUSG00000038991.17	Txndc5	protein_coding
chr13	38632971	38636971	ENSMUSG00000114830.1	Gm47400	antisense
chr13	38633109	38637109	ENSMUSG00000038982.10	Bloc1s5	protein_coding
chr13	38657058	38661058	ENSMUSG00000001707.8	Eef1e1	protein_coding
chr13	38958619	38962619	ENSMUSG00000096932.2	5033403F01Rik	antisense
chr13	38958875	38962875	ENSMUSG00000021432.15	Slc35b3	protein_coding
chr13	40999023	41003023	ENSMUSG00000038683.16	Pak1ip1	protein_coding
chr13	40999151	41003151	ENSMUSG00000086693.1	A730081D07Rik	antisense
chr13	41014292	41018292	ENSMUSG00000021361.7	Tmem14c	protein_coding
chr13	41247844	41251844	ENSMUSG00000091264.3	Smim13	protein_coding
chr13	41357971	41361971	ENSMUSG00000097373.1	Gm26877	antisense
chr13	41603907	41607907	ENSMUSG00000087370.3	Tmem170b	protein_coding
chr13	42047334	42051334	ENSMUSG00000100071.1	Gm28707	lincRNA
chr13	42050021	42054021	ENSMUSG00000021366.8	Hivep1	protein_coding
chr13	43169501	43173501	ENSMUSG00000021368.15	Tbc1d7	protein_coding
chr13	43302172	43306172	ENSMUSG00000051335.6	Gfod1	protein_coding
chr13	43396390	43400390	ENSMUSG00000063200.4	Nol7	protein_coding
chr13	43479282	43483282	ENSMUSG00000038546.9	Ranbp9	protein_coding
chr13	43558191	43562191	ENSMUSG00000021371.5	Mcur1	protein_coding
chr13	43681120	43685120	ENSMUSG00000114121.1	Gm47728	lincRNA
chr13	43782775	43786775	ENSMUSG00000015396.4	Cd83	protein_coding
chr13	43862669	43866669	ENSMUSG00000113780.1	Gm33195	lincRNA
chr1	34437672	34441672	ENSMUSG00000042111.9	Ccdc115	protein_coding
chr1	34437851	34441851	ENSMUSG00000026127.13	Imp4	protein_coding
chr1	34471148	34475148	ENSMUSG00000100280.2	Gm28417	processed_transcript
chr13	45000147	45004147	ENSMUSG00000057531.14	Dtnbp1	protein_coding
chr13	45387742	45391742	ENSMUSG00000038175.10	Mylip	protein_coding
chr13	45963008	45967008	ENSMUSG00000046876.16	Atxn1	protein_coding
chr13	45963253	45967253	ENSMUSG00000038152.4	5033430I15Rik	lincRNA
chr13	46499848	46503848	ENSMUSG00000021373.16	Cap2	protein_coding
chr13	46499984	46503984	ENSMUSG00000114752.1	Gm35110	bidirectional_promoter_lncRNA
chr13	46725940	46729940	ENSMUSG00000021374.10	Nup153	protein_coding
chr13	46927867	46931867	ENSMUSG00000021375.11	Kif13a	protein_coding
chr13	47012850	47016850	ENSMUSG00000044231.3	Nhlrc1	protein_coding
chr13	47041499	47045499	ENSMUSG00000038080.17	Kdm1b	protein_coding
chr13	47042737	47046737	ENSMUSG00000021376.11	Tpmt	protein_coding
chr13	47104201	47108201	ENSMUSG00000021377.15	Dek	protein_coding
chr13	47104419	47108419	ENSMUSG00000114681.1	1700026N04Rik	bidirectional_promoter_lncRNA
chr13	4769651	4773651	ENSMUSG00000053499.4	Gm5444	lincRNA
chr13	48259228	48263228	ENSMUSG00000021379.2	Id4	protein_coding
chr13	48260591	48264591	ENSMUSG00000114860.1	Gm49291	lincRNA
chr13	48260623	48264623	ENSMUSG00000097622.2	A330033J07Rik	antisense
chr13	48543033	48547033	ENSMUSG00000103373.1	Gm37238	TEC
chr13	48544500	48548500	ENSMUSG00000097375.3	6720427I07Rik	lincRNA
chr13	48623664	48627664	ENSMUSG00000038042.11	Ptpdc1	protein_coding
chr13	48966017	48970017	ENSMUSG00000038014.7	Fam120a	protein_coding
chr13	49185485	49189485	ENSMUSG00000037966.15	Ninj1	protein_coding
chr13	49419249	49423249	ENSMUSG00000021385.10	Ippk	protein_coding
chr13	49650785	49654785	ENSMUSG00000021391.10	Cenpp	protein_coding
chr13	49651078	49655078	ENSMUSG00000021392.8	Nol8	protein_coding
chr13	51643232	51647232	ENSMUSG00000062248.5	Cks2	protein_coding
chr13	51649697	51653697	ENSMUSG00000035139.14	Secisbp2	protein_coding
chr13	51844678	51848678	ENSMUSG00000021453.2	Gadd45g	protein_coding
chr13	52927681	52931681	ENSMUSG00000021460.17	Auh	protein_coding
chr13	54299959	54303959	ENSMUSG00000112941.1	Gm48623	lincRNA
chr13	54588090	54592090	ENSMUSG00000025869.11	Nop16	protein_coding
chr13	54588207	54592207	ENSMUSG00000025868.6	Higd2a	protein_coding
chr13	54609344	54613344	ENSMUSG00000047547.14	Cltb	protein_coding
chr13	54619784	54623784	ENSMUSG00000025873.16	Faf2	protein_coding
chr13	54691907	54695907	ENSMUSG00000034928.16	Rnf44	protein_coding
chr13	54787377	54791377	ENSMUSG00000025875.14	Tspan17	protein_coding
chr13	55103311	55107311	ENSMUSG00000021481.11	Zfp346	protein_coding
chr13	55150640	55154640	ENSMUSG00000005320.9	Fgfr4	protein_coding
chr13	55207782	55211782	ENSMUSG00000021488.8	Nsd1	protein_coding
chr13	55318500	55322500	ENSMUSG00000021486.7	Prelid1	protein_coding
chr13	55319946	55323946	ENSMUSG00000034789.8	Rab24	protein_coding
chr13	55360783	55364783	ENSMUSG00000021484.8	Lman2	protein_coding
chr13	55443072	55447072	ENSMUSG00000074886.11	Grk6	protein_coding
chr13	55511676	55515676	ENSMUSG00000021493.15	Pdlim7	protein_coding
chr13	55533995	55537995	ENSMUSG00000114633.1	Gm46416	antisense
chr13	55534658	55538658	ENSMUSG00000021494.9	Ddx41	protein_coding
chr13	55569120	55573120	ENSMUSG00000021495.10	Fam193b	protein_coding
chr13	55621005	55625005	ENSMUSG00000021501.4	Caml	protein_coding
chr13	55633027	55637027	ENSMUSG00000021500.17	Ddx46	protein_coding
chr13	55691124	55695124	ENSMUSG00000045767.9	B230219D22Rik	protein_coding
chr13	56520472	56524472	ENSMUSG00000035509.17	Fbxl21	protein_coding
chr13	56701010	56705010	ENSMUSG00000021540.16	Smad5	protein_coding
chr13	56701641	56705641	ENSMUSG00000098614.1	Gm27301	misc_RNA
chr13	56701881	56705881	ENSMUSG00000098732.1	Gm27834	misc_RNA
chr13	56702030	56706030	ENSMUSG00000098328.1	Gm27271	misc_RNA
chr13	58126556	58130556	ENSMUSG00000007836.6	Hnrnpa0	protein_coding
chr13	58155575	58159575	ENSMUSG00000114309.1	Gm48295	bidirectional_promoter_lncRNA
chr13	58155649	58159649	ENSMUSG00000050002.14	Idnk	protein_coding
chr13	58213653	58217653	ENSMUSG00000005312.15	Ubqln1	protein_coding
chr13	58400248	58404248	ENSMUSG00000035367.9	Rmi1	protein_coding
chr13	58401343	58405343	ENSMUSG00000021546.18	Hnrnpk	protein_coding
chr13	5859482	5863482	ENSMUSG00000000078.7	Klf6	protein_coding
chr13	59583227	59587227	ENSMUSG00000021557.15	Agtpbp1	protein_coding
chr13	59583259	59587259	ENSMUSG00000021555.15	Naa35	protein_coding
chr13	59767497	59771497	ENSMUSG00000089875.2	Etohd2	antisense
chr13	59767810	59771810	ENSMUSG00000044792.7	Isca1	protein_coding
chr13	59821147	59825147	ENSMUSG00000035248.9	Tut7	protein_coding
chr13	59821266	59825266	ENSMUSG00000114354.1	Gm34961	lincRNA
chr13	60174682	60178682	ENSMUSG00000114433.1	Gm48488	lincRNA
chr13	60175365	60179365	ENSMUSG00000052957.8	Gas1	protein_coding
chr1	36029018	36033018	ENSMUSG00000102434.1	Gm38049	TEC
chr1	36066400	36070400	ENSMUSG00000045216.7	Hs6st1	protein_coding
chr1	36242720	36246720	ENSMUSG00000037470.14	Uggt1	protein_coding
chr1	36305733	36309733	ENSMUSG00000037447.16	Arid5a	protein_coding
chr13	63566054	63570054	ENSMUSG00000102282.1	A930032L01Rik	TEC
chr1	36367181	36371181	ENSMUSG00000010453.12	Kansl3	protein_coding
chr13	63813240	63817240	ENSMUSG00000021470.19	Ercc6l2	protein_coding
chr13	64150581	64154581	ENSMUSG00000114165.1	Gm47513	TEC
chr13	64151202	64155202	ENSMUSG00000044934.13	Zfp367	protein_coding
chr13	64159824	64163824	ENSMUSG00000021476.9	Habp4	protein_coding
chr13	64246700	64250700	ENSMUSG00000097101.3	1810034E14Rik	antisense
chr13	64310710	64314710	ENSMUSG00000021482.10	Prxl2c	protein_coding
chr13	64368890	64372890	ENSMUSG00000021477.9	Ctsl	protein_coding
chr13	64430314	64434314	ENSMUSG00000021483.8	Cdk20	protein_coding
chr13	64430402	64434402	ENSMUSG00000113696.1	1700015C15Rik	antisense
chr1	36443271	36447271	ENSMUSG00000001143.13	Lman2l	protein_coding
chr1	36509867	36513867	ENSMUSG00000001138.13	Cnnm3	protein_coding
chr13	65239753	65243753	ENSMUSG00000110393.2	Gm36445	lincRNA
chr13	65276814	65280814	ENSMUSG00000021514.18	Zfp369	protein_coding
chr1	36545445	36549445	ENSMUSG00000079610.9	Ankrd39	protein_coding
chr13	6546149	6550149	ENSMUSG00000021193.10	Pitrm1	protein_coding
chr1	36555701	36559701	ENSMUSG00000087589.3	D430040D24Rik	processed_transcript
chr1	36556349	36560349	ENSMUSG00000026121.13	Sema4c	protein_coding
chr13	6646777	6650777	ENSMUSG00000021196.14	Pfkp	protein_coding
chr1	36689449	36693449	ENSMUSG00000061518.11	Cox5b	protein_coding
chr13	66930830	66934830	ENSMUSG00000021518.4	Ptdss1	protein_coding
chr13	66931088	66935088	ENSMUSG00000021519.11	Mterf3	protein_coding
chr13	67058505	67062505	ENSMUSG00000114516.1	Gm46440	antisense
chr13	67059170	67063170	ENSMUSG00000090641.2	Zfp712	protein_coding
chr1	36708149	36712149	ENSMUSG00000102416.4	4933424G06Rik	protein_coding
chr13	67106604	67110604	ENSMUSG00000100235.8	Gm28557	protein_coding
chr13	67192506	67196506	ENSMUSG00000051037.15	Zfp455	protein_coding
chr1	36763874	36767874	ENSMUSG00000097291.1	Gm18828	transcribed_processed_pseudogene
chr13	69531746	69535746	ENSMUSG00000021595.18	Nsun2	protein_coding
chr13	69532617	69536617	ENSMUSG00000034575.13	Tent4a	protein_coding
chr13	69609442	69613442	ENSMUSG00000021594.11	Srd5a1	protein_coding
chr13	69737889	69741889	ENSMUSG00000052981.6	Ube2ql1	protein_coding
chr13	70635634	70639634	ENSMUSG00000034525.7	Ice1	protein_coding
chr1	37297697	37301697	ENSMUSG00000102231.1	1700074A21Rik	TEC
chr1	37297865	37301865	ENSMUSG00000026113.17	Inpp4a	protein_coding
chr13	73326513	73330513	ENSMUSG00000021607.9	Mrpl36	protein_coding
chr13	73326542	73330542	ENSMUSG00000021606.8	Ndufs6	protein_coding
chr13	73602006	73606006	ENSMUSG00000021610.8	Clptm1l	protein_coding
chr13	73935784	73939784	ENSMUSG00000021569.10	Trip13	protein_coding
chr13	73935811	73939811	ENSMUSG00000057649.6	Brd9	protein_coding
chr13	74060299	74064299	ENSMUSG00000021572.9	Cep72	protein_coding
chr13	74206732	74210732	ENSMUSG00000034152.6	Exoc3	protein_coding
chr1	37428103	37432103	ENSMUSG00000026112.7	Coa5	protein_coding
chr1	37428139	37432139	ENSMUSG00000026111.15	Unc50	protein_coding
chr13	74315580	74319580	ENSMUSG00000021576.6	Pdcd6	protein_coding
chr13	74461429	74465429	ENSMUSG00000112964.1	E430024I08Rik	lincRNA
chr13	74637568	74641568	ENSMUSG00000021583.7	Erap1	protein_coding
chr13	74766861	74770861	ENSMUSG00000113015.1	Gm6296	processed_pseudogene
chr13	74806810	74810810	ENSMUSG00000021585.10	Cast	protein_coding
chr13	75704757	75708757	ENSMUSG00000001542.7	Ell2	protein_coding
chr13	75705172	75709172	ENSMUSG00000114125.1	1700037F03Rik	antisense
chr13	75837868	75841868	ENSMUSG00000021591.8	Glrx	protein_coding
chr13	75941925	75945925	ENSMUSG00000021589.13	Rhobtb3	protein_coding
chr13	76016719	76020719	ENSMUSG00000043190.14	Rfesd	protein_coding
chr13	76018110	76022110	ENSMUSG00000114366.1	Gm4165	processed_pseudogene
chr13	77133473	77137473	ENSMUSG00000021597.16	Slf1	protein_coding
chr13	77133540	77137540	ENSMUSG00000071252.6	2210408I21Rik	protein_coding
chr1	37863299	37867299	ENSMUSG00000097268.1	Gm26805	antisense
chr1	37864429	37868429	ENSMUSG00000060771.15	Tsga10	protein_coding
chr1	37995893	37999893	ENSMUSG00000058407.12	Txndc9	protein_coding
chr1	37996010	38000010	ENSMUSG00000026083.12	Eif5b	protein_coding
chr13	80883524	80887524	ENSMUSG00000089827.1	1700023H06Rik	processed_transcript
chr13	80960888	80964888	ENSMUSG00000097098.8	9330111N05Rik	antisense
chr13	80961730	80965730	ENSMUSG00000097146.1	Gm4211	lincRNA
chr1	38127801	38131801	ENSMUSG00000026082.11	Rev1	protein_coding
chr1	38130083	38134083	ENSMUSG00000102716.1	Gm5099	lincRNA
chr13	81655663	81659663	ENSMUSG00000035840.7	Lysmd3	protein_coding
chr13	81709013	81713013	ENSMUSG00000035834.11	Polr3g	protein_coding
chr13	81709341	81713341	ENSMUSG00000051098.6	Mblac2	protein_coding
chr13	81781077	81785077	ENSMUSG00000021537.9	Cetn3	protein_coding
chr13	81781749	81785749	ENSMUSG00000097793.1	Gm17259	antisense
chr13	85187408	85191408	ENSMUSG00000021548.10	Ccnh	protein_coding
chr13	85287130	85291130	ENSMUSG00000021549.14	Rasa1	protein_coding
chr13	8868341	8872341	ENSMUSG00000113589.1	Gm48374	TEC
chr13	8869909	8873909	ENSMUSG00000021147.17	Wdr37	protein_coding
chr13	8883501	8887501	ENSMUSG00000058258.14	Idi1	protein_coding
chr13	8883823	8887823	ENSMUSG00000113245.1	Gm48574	TEC
chr13	89737460	89741460	ENSMUSG00000089940.1	Gm4117	antisense
chr13	8994083	8998083	ENSMUSG00000021149.8	Gtpbp4	protein_coding
chr13	90087123	90091123	ENSMUSG00000012422.14	Tmem167	protein_coding
chr13	90087608	90091608	ENSMUSG00000021615.13	Xrcc4	protein_coding
chr13	9091881	9095881	ENSMUSG00000033499.14	Larp4b	protein_coding
chr13	91458283	91462283	ENSMUSG00000003992.15	Ssbp2	protein_coding
chr1	39191731	39195731	ENSMUSG00000026077.15	Npas2	protein_coding
chr13	92352726	92356726	ENSMUSG00000021707.5	Dhfr	protein_coding
chr13	92353003	92357003	ENSMUSG00000014850.15	Msh3	protein_coding
chr13	92528868	92532868	ENSMUSG00000021706.14	Zfyve16	protein_coding
chr13	92609091	92613091	ENSMUSG00000021703.9	Serinc5	protein_coding
chr13	9274528	9278528	ENSMUSG00000048264.16	Dip2c	protein_coding
chr13	93142724	93146724	ENSMUSG00000047419.5	Cmya5	protein_coding
chr13	93190385	93194385	ENSMUSG00000042167.6	Tent2	protein_coding
chr13	93497808	93501808	ENSMUSG00000021690.10	Jmy	protein_coding
chr1	39365842	39369842	ENSMUSG00000073702.11	Rpl31	protein_coding
chr13	93769630	93773630	ENSMUSG00000042082.7	Arsb	protein_coding
chr13	93770194	93774194	ENSMUSG00000113647.1	Gm47210	bidirectional_promoter_lncRNA
chr13	94356923	94360923	ENSMUSG00000042857.3	Gm9776	bidirectional_promoter_lncRNA
chr13	94356960	94360960	ENSMUSG00000021686.6	Ap3b1	protein_coding
chr1	39476755	39480755	ENSMUSG00000003134.10	Tbc1d8	protein_coding
chr1	39532992	39536992	ENSMUSG00000003135.15	Cnot11	protein_coding
chr13	95373352	95377352	ENSMUSG00000021681.8	Aggf1	protein_coding
chr13	95616487	95620487	ENSMUSG00000048376.6	F2r	protein_coding
chr13	96386294	96390294	ENSMUSG00000021671.9	Poc5	protein_coding
chr13	96540579	96544579	ENSMUSG00000021668.15	Polk	protein_coding
chr13	96540618	96544618	ENSMUSG00000021669.15	Col4a3bp	protein_coding
chr13	96541652	96545652	ENSMUSG00000113068.1	Gm48133	antisense
chr13	96668936	96672936	ENSMUSG00000021670.14	Hmgcr	protein_coding
chr13	97135937	97139937	ENSMUSG00000021666.16	Gfm2	protein_coding
chr13	97135937	97139937	ENSMUSG00000060739.8	Nsa2	protein_coding
chr13	97239105	97243105	ENSMUSG00000041773.8	Enc1	protein_coding
chr13	9763330	9767330	ENSMUSG00000021156.17	Zmynd11	protein_coding
chr13	98204439	98208439	ENSMUSG00000021662.11	Arhgef28	protein_coding
chr13	98261041	98265041	ENSMUSG00000041747.3	Utp15	protein_coding
chr13	98261074	98265074	ENSMUSG00000021661.16	Ankra2	protein_coding
chr13	98314422	98318422	ENSMUSG00000048603.8	Gm9828	bidirectional_promoter_lncRNA
chr13	98315006	98319006	ENSMUSG00000021660.14	Btf3	protein_coding
chr13	98813449	98817449	ENSMUSG00000041685.16	Fcho2	protein_coding
chr13	98814752	98818752	ENSMUSG00000114719.1	Gm18134	processed_pseudogene
chr13	98924384	98928384	ENSMUSG00000009470.17	Tnpo1	protein_coding
chr1	39898913	39902913	ENSMUSG00000026074.15	Map4k4	protein_coding
chr13	99342705	99346705	ENSMUSG00000021650.7	Ptcd2	protein_coding
chr13	99342786	99346786	ENSMUSG00000041632.7	Mrps27	protein_coding
chr1	40678574	40682574	ENSMUSG00000026062.12	Slc9a2	protein_coding
chr14	100282679	100286679	ENSMUSG00000072294.5	Klf12	protein_coding
chr14	100284165	100288165	ENSMUSG00000110273.1	Gm41231	lincRNA
chr14	101607191	101611191	ENSMUSG00000033083.16	Tbc1d4	protein_coding
chr14	101638686	101642686	ENSMUSG00000075486.10	Commd6	protein_coding
chr14	101651967	101655967	ENSMUSG00000022111.9	Uchl3	protein_coding
chr14	101727815	101731815	ENSMUSG00000053821.4	Gm9922	bidirectional_promoter_lncRNA
chr14	101727957	101731957	ENSMUSG00000033060.16	Lmo7	protein_coding
chr14	102980632	102984632	ENSMUSG00000092901.1	Mir5130	miRNA
chr14	102980637	102984637	ENSMUSG00000098557.1	Kctd12	protein_coding
chr14	103068216	103072216	ENSMUSG00000022125.7	Cln5	protein_coding
chr14	103097566	103101566	ENSMUSG00000022124.15	Fbxl3	protein_coding
chr14	103344814	103348814	ENSMUSG00000033004.16	Mycbp2	protein_coding
chr14	104465999	104469999	ENSMUSG00000048349.9	Pou4f1	protein_coding
chr14	105894819	105898819	ENSMUSG00000022114.5	Spry2	protein_coding
chr14	115040879	115044879	ENSMUSG00000089726.2	Mir17hg	lincRNA
chr14	11551532	11555532	ENSMUSG00000021745.14	Ptprg	protein_coding
chr14	116923315	116927315	ENSMUSG00000058571.11	Gpc6	protein_coding
chr14	118130755	118134755	ENSMUSG00000022130.10	Tgds	protein_coding
chr14	118135158	118139158	ENSMUSG00000022131.3	Gpr180	protein_coding
chr14	118935976	118939976	ENSMUSG00000022136.8	Dnajc3	protein_coding
chr14	119136341	119140341	ENSMUSG00000053465.6	Hs6st3	protein_coding
chr14	120476444	120480444	ENSMUSG00000051615.14	Rap2a	protein_coding
chr14	120909224	120913224	ENSMUSG00000030662.10	Ipo5	protein_coding
chr14	121378011	121382011	ENSMUSG00000063410.8	Stk24	protein_coding
chr14	121795837	121799837	ENSMUSG00000025558.19	Dock9	protein_coding
chr14	121876620	121880620	ENSMUSG00000041765.6	Ubac2	protein_coding
chr14	121877409	121881409	ENSMUSG00000102112.1	1810041H14Rik	antisense
chr14	122104974	122108974	ENSMUSG00000085615.2	A330035P11Rik	lincRNA
chr14	122105038	122109038	ENSMUSG00000025544.13	Tm9sf2	protein_coding
chr14	122179704	122183704	ENSMUSG00000025545.10	Clybl	protein_coding
chr14	122532324	122536324	ENSMUSG00000041650.15	Pcca	protein_coding
chr14	122982035	122986035	ENSMUSG00000041594.18	Tmtc4	protein_coding
chr14	14118984	14122984	ENSMUSG00000021737.4	Psmd6	protein_coding
chr14	14344275	14348275	ENSMUSG00000068758.8	Il3ra	protein_coding
chr14	14345264	14349264	ENSMUSG00000114883.1	Gm48860	antisense
chr14	14700279	14704279	ENSMUSG00000021733.11	Slc4a7	protein_coding
chr14	16241351	16245351	ENSMUSG00000114907.1	Gm47794	antisense
chr14	16247280	16251280	ENSMUSG00000021785.8	Ngly1	protein_coding
chr14	16247808	16251808	ENSMUSG00000021786.13	Oxsm	protein_coding
chr14	16363179	16367179	ENSMUSG00000017485.11	Top2b	protein_coding
chr14	16364268	16368268	ENSMUSG00000114243.1	Gm48163	antisense
chr14	17658261	17662261	ENSMUSG00000021779.17	Thrb	protein_coding
chr14	18237127	18241127	ENSMUSG00000021775.11	Nr1d2	protein_coding
chr14	18269136	18273136	ENSMUSG00000021772.15	Nkiras1	protein_coding
chr14	18269391	18273391	ENSMUSG00000012405.16	Rpl15	protein_coding
chr14	19749265	19753265	ENSMUSG00000021806.4	Nid2	protein_coding
chr14	19821824	19825824	ENSMUSG00000021807.6	Rtraf	protein_coding
chr14	20179809	20183809	ENSMUSG00000023243.9	Kcnk5	protein_coding
chr14	20346121	20350121	ENSMUSG00000021810.3	Ecd	protein_coding
chr14	20346162	20350162	ENSMUSG00000039599.16	Fam149b	protein_coding
chr14	20391634	20395634	ENSMUSG00000049960.4	Mrps16	protein_coding
chr14	20478133	20482133	ENSMUSG00000021814.17	Anxa7	protein_coding
chr14	20544079	20548079	ENSMUSG00000084925.8	1810062O18Rik	antisense
chr14	20544573	20548573	ENSMUSG00000021816.11	Ppp3cb	protein_coding
chr14	20639009	20643009	ENSMUSG00000099966.1	2810402E24Rik	antisense
chr14	20639063	20643063	ENSMUSG00000034235.17	Usp54	protein_coding
chr14	20672308	20676308	ENSMUSG00000039367.11	Sec24c	protein_coding
chr14	20692968	20696968	ENSMUSG00000039357.2	Fut11	protein_coding
chr14	20699523	20703523	ENSMUSG00000095087.1	Gm25328	snRNA
chr14	20701006	20705006	ENSMUSG00000063787.4	Chchd1	protein_coding
chr14	20701028	20705028	ENSMUSG00000097577.2	6230400D17Rik	antisense
chr14	20705552	20709552	ENSMUSG00000021819.11	Zswim8	protein_coding
chr14	20732562	20736562	ENSMUSG00000039308.6	Ndst2	protein_coding
chr14	20927398	20931398	ENSMUSG00000021823.10	Vcl	protein_coding
chr14	21050508	21054508	ENSMUSG00000021824.13	Ap3m1	protein_coding
chr14	21050574	21054574	ENSMUSG00000039197.10	Adk	protein_coding
chr14	21748531	21752531	ENSMUSG00000021770.11	Samd8	protein_coding
chr14	21749181	21753181	ENSMUSG00000021768.15	Dusp13	protein_coding
chr14	21845578	21849578	ENSMUSG00000090564.9	A430057M04Rik	antisense
chr14	21846977	21850977	ENSMUSG00000021773.11	Comtd1	protein_coding
chr14	21987601	21991601	ENSMUSG00000039081.10	Zfp503	protein_coding
chr14	24241391	24245391	ENSMUSG00000091079.1	Gm17105	sense_intronic
chr14	24243920	24247920	ENSMUSG00000021782.14	Dlg5	protein_coding
chr14	25457185	25461185	ENSMUSG00000007817.15	Zmiz1	protein_coding
chr14	25457980	25461980	ENSMUSG00000114709.1	Gm47920	sense_intronic
chr14	25459128	25463128	ENSMUSG00000087535.2	Zmiz1os1	antisense
chr14	25692154	25696154	ENSMUSG00000021868.7	Ppif	protein_coding
chr14	25767039	25771039	ENSMUSG00000055538.7	Zcchc24	protein_coding
chr14	26532931	26536931	ENSMUSG00000021870.17	Slmap	protein_coding
chr14	26969232	26973232	ENSMUSG00000040760.11	Appl1	protein_coding
chr14	27036941	27040941	ENSMUSG00000040717.6	Il17rd	protein_coding
chr14	27426834	27430834	ENSMUSG00000040651.9	Tasor	protein_coding
chr14	27506460	27510460	ENSMUSG00000046753.10	Ccdc66	protein_coding
chr14	28502750	28506750	ENSMUSG00000021994.15	Wnt5a	protein_coding
chr14	29976337	29980337	ENSMUSG00000015971.5	Actr8	protein_coding
chr14	3047285	3051285	ENSMUSG00000079410.4	Gm2897	protein_coding
chr14	30477535	30481535	ENSMUSG00000021962.9	Dcp1a	protein_coding
chr14	30712849	30716849	ENSMUSG00000006527.16	Sfmbt1	protein_coding
chr1	43090588	43094588	ENSMUSG00000041878.3	8430432A02Rik	antisense
chr14	30949377	30953377	ENSMUSG00000021918.10	Nek4	protein_coding
chr1	43096637	43100637	ENSMUSG00000070939.9	Tgfbrap1	protein_coding
chr1	43096710	43100710	ENSMUSG00000010290.7	AI597479	protein_coding
chr14	30999400	31003400	ENSMUSG00000021916.16	Glt8d1	protein_coding
chr14	30999672	31003672	ENSMUSG00000021917.16	Spcs1	protein_coding
chr14	31017138	31021138	ENSMUSG00000042323.17	Pbrm1	protein_coding
chr14	31017152	31021152	ENSMUSG00000042354.7	Gnl3	protein_coding
chr14	31126956	31130956	ENSMUSG00000058351.11	Smim4	protein_coding
chr14	31129053	31133053	ENSMUSG00000071547.4	Nt5dc2	protein_coding
chr14	31249317	31253317	ENSMUSG00000021902.7	Phf7	protein_coding
chr14	31249450	31253450	ENSMUSG00000021901.10	Bap1	protein_coding
chr14	31334638	31338638	ENSMUSG00000021893.14	Capn7	protein_coding
chr14	31492399	31496399	ENSMUSG00000021890.6	Eaf1	protein_coding
chr14	31493040	31497040	ENSMUSG00000021891.8	Mettl6	protein_coding
chr14	31638878	31642878	ENSMUSG00000115022.1	Gm49387	protein_coding
chr14	31639028	31643028	ENSMUSG00000021900.10	Btd	protein_coding
chr14	31639286	31643286	ENSMUSG00000021884.18	Hacl1	protein_coding
chr14	31828651	31832651	ENSMUSG00000014496.8	Ankrd28	protein_coding
chr14	32083374	32087374	ENSMUSG00000021906.14	Oxnad1	protein_coding
chr14	32083729	32087729	ENSMUSG00000021905.14	Dph3	protein_coding
chr14	32199898	32203898	ENSMUSG00000013701.13	Timm23	protein_coding
chr14	32199949	32203949	ENSMUSG00000021911.16	Parg	protein_coding
chr14	32511521	32515521	ENSMUSG00000054051.7	Ercc6	protein_coding
chr14	33445158	33449158	ENSMUSG00000021936.14	Mapk8	protein_coding
chr14	33952003	33956003	ENSMUSG00000041534.9	Rbp3	protein_coding
chr14	34137448	34141448	ENSMUSG00000115101.1	Gm7778	processed_pseudogene
chr14	34308493	34312493	ENSMUSG00000041471.9	Shld2	protein_coding
chr14	34308727	34312727	ENSMUSG00000021794.16	Glud1	protein_coding
chr1	43442579	43446579	ENSMUSG00000066877.11	Nck2	protein_coding
chr14	34671763	34675763	ENSMUSG00000115007.1	5830448L01Rik	bidirectional_promoter_lncRNA
chr14	34671928	34675928	ENSMUSG00000041408.18	Wapl	protein_coding
chr14	36854044	36858044	ENSMUSG00000065894.1	n-R5s46	rRNA
chr14	36966777	36970777	ENSMUSG00000058690.14	Ccser2	protein_coding
chr14	37133272	37137272	ENSMUSG00000041028.16	Ghitm	protein_coding
chr1	43825800	43829800	ENSMUSG00000057363.12	Uxs1	protein_coding
chr1	43931647	43935647	ENSMUSG00000041763.14	Tpp2	protein_coding
chr14	40964807	40968807	ENSMUSG00000037824.6	Tspan14	protein_coding
chr1	44100441	44104441	ENSMUSG00000026049.11	Tex30	protein_coding
chr1	44116808	44120808	ENSMUSG00000026047.13	Poglut2	protein_coding
chr1	44116957	44120957	ENSMUSG00000041684.11	Bivm	protein_coding
chr1	44145744	44149744	ENSMUSG00000026048.16	Ercc5	protein_coding
chr1	44462231	44466231	ENSMUSG00000101567.1	Txn-ps1	processed_pseudogene
chr14	45217717	45221717	ENSMUSG00000049092.11	Gpr137c	protein_coding
chr14	45218328	45222328	ENSMUSG00000021830.14	Txndc16	protein_coding
chr14	45316771	45320771	ENSMUSG00000021831.9	Ero1l	protein_coding
chr14	45327788	45331788	ENSMUSG00000021832.8	Psmc6	protein_coding
chr14	45349093	45353093	ENSMUSG00000053205.9	Styx	protein_coding
chr1	44549511	44553511	ENSMUSG00000056870.9	Gulp1	protein_coding
chr14	45528118	45532118	ENSMUSG00000037712.16	Fermt2	protein_coding
chr14	45528358	45532358	ENSMUSG00000115324.1	4930527F14Rik	bidirectional_promoter_lncRNA
chr14	45656053	45660053	ENSMUSG00000093167.1	Mir5131	miRNA
chr14	45656143	45660143	ENSMUSG00000037697.19	Ddhd1	protein_coding
chr14	45989037	45993037	ENSMUSG00000115000.1	Gm49192	lincRNA
chr14	46758541	46762541	ENSMUSG00000037628.10	Cdkn3	protein_coding
chr14	46785633	46789633	ENSMUSG00000115003.1	Gm48933	antisense
chr14	46786411	46790411	ENSMUSG00000015759.11	Cnih1	protein_coding
chr14	46820242	46824242	ENSMUSG00000062014.13	Gmfb	protein_coding
chr14	46830027	46834027	ENSMUSG00000061510.3	Gm10101	bidirectional_promoter_lncRNA
chr14	46830125	46834125	ENSMUSG00000055128.15	Cgrrf1	protein_coding
chr14	46880757	46884757	ENSMUSG00000115100.1	Gm34934	lincRNA
chr14	46880854	46884854	ENSMUSG00000021838.17	Samd4	protein_coding
chr14	47274370	47278370	ENSMUSG00000115097.1	Gm49150	antisense
chr14	47274857	47278857	ENSMUSG00000037572.17	Wdhd1	protein_coding
chr14	47274931	47278931	ENSMUSG00000048379.9	Socs4	protein_coding
chr14	47296266	47300266	ENSMUSG00000021840.17	Mapk1ip1l	protein_coding
chr14	47296542	47300542	ENSMUSG00000114977.1	Gm9502	TEC
chr14	47646448	47650448	ENSMUSG00000021843.17	Ktn1	protein_coding
chr14	48444124	48448124	ENSMUSG00000036339.18	Tmem260	protein_coding
chr14	49064097	49068097	ENSMUSG00000036291.6	Ap5m1	protein_coding
chr14	49064653	49068653	ENSMUSG00000061244.14	Exoc5	protein_coding
chr14	50059360	50063360	ENSMUSG00000102189.1	Gm37194	TEC
chr14	50805732	50809732	ENSMUSG00000071470.4	Ccnb1ip1	protein_coding
chr14	50805767	50809767	ENSMUSG00000092837.1	Rpph1	ribozyme
chr14	50805841	50809841	ENSMUSG00000036023.6	Parp2	protein_coding
chr14	50922893	50926893	ENSMUSG00000006289.14	Osgep	protein_coding
chr14	50922968	50926968	ENSMUSG00000035960.14	Apex1	protein_coding
chr14	50928856	50932856	ENSMUSG00000035953.14	Pip4p1	protein_coding
chr14	50929082	50933082	ENSMUSG00000115338.2	Pnp	protein_coding
chr14	50942517	50946517	ENSMUSG00000021871.19	Gm49342	protein_coding
chr14	51089077	51093077	ENSMUSG00000021876.15	Rnase4	protein_coding
chr14	51089150	51093150	ENSMUSG00000072115.11	Ang	protein_coding
chr14	51882842	51886842	ENSMUSG00000004561.14	Mettl17	protein_coding
chr14	51912158	51916158	ENSMUSG00000004558.15	Ndrg2	protein_coding
chr14	52018076	52022076	ENSMUSG00000115454.1	Gm49086	antisense
chr14	52018733	52022733	ENSMUSG00000049295.17	Zfp219	protein_coding
chr14	52102028	52106028	ENSMUSG00000060373.15	Hnrnpc	protein_coding
chr14	52195416	52199416	ENSMUSG00000035726.8	Supt16	protein_coding
chr14	52195502	52199502	ENSMUSG00000097533.2	Gm26590	antisense
chr14	52255780	52259780	ENSMUSG00000053754.14	Chd8	protein_coding
chr14	52256811	52260811	ENSMUSG00000105868.1	Gm43766	TEC
chr14	52277146	52281146	ENSMUSG00000016831.12	Tox4	protein_coding
chr14	52277545	52281545	ENSMUSG00000022159.16	Rab2b	protein_coding
chr14	54252104	54256104	ENSMUSG00000022174.8	Dad1	protein_coding
chr14	54252188	54256188	ENSMUSG00000040997.14	Abhd4	protein_coding
chr14	54462137	54466137	ENSMUSG00000022175.9	Lrp10	protein_coding
chr14	54462742	54466742	ENSMUSG00000115767.1	Gm10366	antisense
chr14	54515525	54519525	ENSMUSG00000023110.12	Prmt5	protein_coding
chr14	54552616	54556616	ENSMUSG00000022177.9	Haus4	protein_coding
chr14	54614785	54618785	ENSMUSG00000076128.1	Mir686	miRNA
chr14	54616022	54620022	ENSMUSG00000022193.7	Psmb5	protein_coding
chr14	54638952	54642952	ENSMUSG00000091306.2	Gm17606	protein_coding
chr14	54639364	54643364	ENSMUSG00000059674.7	Cdh24	protein_coding
chr14	54641110	54645110	ENSMUSG00000106169.1	Mir6948	miRNA
chr14	54684216	54688216	ENSMUSG00000040822.7	1700123O20Rik	protein_coding
chr14	54684931	54688931	ENSMUSG00000022185.19	Acin1	protein_coding
chr14	54710174	54714174	ENSMUSG00000052435.7	Cebpe	protein_coding
chr14	54875550	54879550	ENSMUSG00000072494.7	Ppp1r3e	protein_coding
chr14	54890500	54894500	ENSMUSG00000022194.15	Pabpn1	protein_coding
chr14	54924126	54928126	ENSMUSG00000022203.7	Efs	protein_coding
chr14	55013454	55017454	ENSMUSG00000022204.9	Ngdn	protein_coding
chr14	55114935	55118935	ENSMUSG00000022208.12	Jph4	protein_coding
chr14	55558006	55562006	ENSMUSG00000022214.15	Dcaf11	protein_coding
chr14	55558408	55562408	ENSMUSG00000053588.4	A730061H03Rik	bidirectional_promoter_lncRNA
chr14	55589113	55593113	ENSMUSG00000079197.10	Psme2	protein_coding
chr14	55589708	55593708	ENSMUSG00000047098.18	Rnf31	protein_coding
chr14	55641604	55645604	ENSMUSG00000115222.1	Gm49747	antisense
chr14	55641806	55645806	ENSMUSG00000002320.15	Tm9sf1	protein_coding
chr14	55669941	55673941	ENSMUSG00000002326.6	Gmpr2	protein_coding
chr14	55670124	55674124	ENSMUSG00000010376.15	Nedd8	protein_coding
chr14	55679820	55683820	ENSMUSG00000007589.9	Tinf2	protein_coding
chr14	55679918	55683918	ENSMUSG00000115154.1	Gm49067	antisense
chr14	55681917	55685917	ENSMUSG00000088402.1	Gm25887	snRNA
chr14	56666124	56670124	ENSMUSG00000110165.1	Gm4032	transcribed_processed_pseudogene
chr14	56666248	56670248	ENSMUSG00000079184.10	Mphosph8	protein_coding
chr14	56776316	56780316	ENSMUSG00000021938.12	Pspc1	protein_coding
chr14	56809716	56813716	ENSMUSG00000040123.17	Zmym5	protein_coding
chr14	56809989	56813989	ENSMUSG00000100017.2	2410022M11Rik	bidirectional_promoter_lncRNA
chr14	57396529	57400529	ENSMUSG00000021947.11	Cryl1	protein_coding
chr14	57422062	57426062	ENSMUSG00000040040.16	Ift88	protein_coding
chr14	57663430	57667430	ENSMUSG00000021952.16	Xpo4	protein_coding
chr14	57744103	57748103	ENSMUSG00000114942.1	Gm49361	protein_coding
chr14	57824185	57828185	ENSMUSG00000021965.3	Ska3	protein_coding
chr14	57824234	57828234	ENSMUSG00000021967.4	Mrpl57	protein_coding
chr14	57888276	57892276	ENSMUSG00000021969.8	Zdhhc20	protein_coding
chr1	45793166	45797166	ENSMUSG00000025995.16	Wdr75	protein_coding
chr14	59199209	59203209	ENSMUSG00000035469.17	Rcbtb1	protein_coding
chr14	59438884	59442884	ENSMUSG00000071350.12	Setdb2	protein_coding
chr14	59438972	59442972	ENSMUSG00000021981.10	Cab39l	protein_coding
chr14	59595959	59599959	ENSMUSG00000021982.14	Cdadc1	protein_coding
chr14	60249431	60253431	ENSMUSG00000063895.7	Nupl1	protein_coding
chr14	60249507	60253507	ENSMUSG00000114797.1	Gm49336	protein_coding
chr14	60263228	60267228	ENSMUSG00000021987.9	Mtmr6	protein_coding
chr14	60632001	60636001	ENSMUSG00000021990.16	Spata13	protein_coding
chr14	61044490	61048490	ENSMUSG00000060548.13	Tnfrsf19	protein_coding
chr14	61358439	61362439	ENSMUSG00000021928.9	Ebpl	protein_coding
chr14	61437874	61441874	ENSMUSG00000021929.9	Kpna3	protein_coding
chr14	61554886	61558886	ENSMUSG00000021930.14	Spryd7	protein_coding
chr14	61556798	61560798	ENSMUSG00000114902.1	Gm4118	processed_pseudogene
chr14	61596247	61600247	ENSMUSG00000035235.13	Trim13	protein_coding
chr14	61646638	61650638	ENSMUSG00000098626.1	Gm27972	misc_RNA
chr14	61646950	61650950	ENSMUSG00000097997.1	Gm27017	lincRNA
chr14	61679494	61683494	ENSMUSG00000102151.1	Gm37472	TEC
chr14	61680373	61684373	ENSMUSG00000097589.9	Dleu2	processed_transcript
chr14	61681510	61685510	ENSMUSG00000104187.1	Gm37820	TEC
chr14	62553737	62557737	ENSMUSG00000035184.15	Fam124a	protein_coding
chr14	62759169	62763169	ENSMUSG00000035161.7	Ints6	protein_coding
chr14	62835678	62839678	ENSMUSG00000014547.10	Wdfy2	protein_coding
chr14	62835721	62839721	ENSMUSG00000099245.1	Mir8098	miRNA
chr14	63120462	63124462	ENSMUSG00000021939.8	Ctsb	protein_coding
chr14	63177578	63181578	ENSMUSG00000021273.11	Fdft1	protein_coding
chr14	63541982	63545982	ENSMUSG00000035078.6	Mtmr9	protein_coding
chr14	63858364	63862364	ENSMUSG00000021958.5	Pinx1	protein_coding
chr14	64947871	64951871	ENSMUSG00000021972.14	Hmbox1	protein_coding
chr14	64948045	64952045	ENSMUSG00000021975.9	Ints9	protein_coding
chr14	65147855	65151855	ENSMUSG00000021978.9	Extl3	protein_coding
chr14	65356389	65360389	ENSMUSG00000034522.10	Zfp395	protein_coding
chr14	65357410	65361410	ENSMUSG00000114357.1	Gm48449	antisense
chr14	65831994	65835994	ENSMUSG00000022034.10	Esco2	protein_coding
chr14	66295031	66299031	ENSMUSG00000022043.19	Trim35	protein_coding
chr14	66295129	66299129	ENSMUSG00000085984.7	1700001G11Rik	processed_transcript
chr14	66866688	66870688	ENSMUSG00000022048.8	Dpysl2	protein_coding
chr14	66866850	66870850	ENSMUSG00000075553.2	Gm5464	lincRNA
chr14	67006877	67010877	ENSMUSG00000022051.15	Bnip3l	protein_coding
chr14	67070444	67074444	ENSMUSG00000022052.9	Ppp2r2a	protein_coding
chr14	67231129	67235129	ENSMUSG00000093744.1	Gm20675	lincRNA
chr14	67231292	67235292	ENSMUSG00000022053.13	Ebf2	protein_coding
chr14	67713841	67717841	ENSMUSG00000048922.18	Cdca2	protein_coding
chr14	67713937	67717937	ENSMUSG00000034327.17	Kctd9	protein_coding
chr14	67931442	67935442	ENSMUSG00000044447.5	Dock5	protein_coding
chr14	68122846	68126846	ENSMUSG00000022054.11	Nefm	protein_coding
chr14	69730541	69734541	ENSMUSG00000034190.9	Chmp7	protein_coding
chr14	70151811	70155811	ENSMUSG00000033712.6	Ccar2	protein_coding
chr14	70203324	70207324	ENSMUSG00000115186.1	Gm49417	antisense
chr14	70287471	70291471	ENSMUSG00000022092.11	Ppp3cc	protein_coding
chr14	70441447	70445447	ENSMUSG00000000776.13	Polr3d	protein_coding
chr14	70441510	70445510	ENSMUSG00000065528.1	Mir320	miRNA
chr14	70550212	70554212	ENSMUSG00000022096.14	Hr	protein_coding
chr14	70575637	70579637	ENSMUSG00000045211.5	Nudt18	protein_coding
chr14	70657244	70661244	ENSMUSG00000047911.6	Npm2	protein_coding
chr14	70764036	70768036	ENSMUSG00000022102.13	Dok2	protein_coding
chr14	70764628	70768628	ENSMUSG00000022100.14	Xpo7	protein_coding
chr14	72708003	72712003	ENSMUSG00000033487.14	Fndc3a	protein_coding
chr14	73323822	73327822	ENSMUSG00000022105.6	Rb1	protein_coding
chr14	73383289	73387289	ENSMUSG00000022108.8	Itm2b	protein_coding
chr14	73508025	73512025	ENSMUSG00000022109.6	Med4	protein_coding
chr14	73523319	73527319	ENSMUSG00000022110.13	Sucla2	protein_coding
chr14	74730297	74734297	ENSMUSG00000021996.16	Esd	protein_coding
chr14	75282373	75286373	ENSMUSG00000022000.11	Zc3h13	protein_coding
chr14	75752558	75756558	ENSMUSG00000034893.9	Cog3	protein_coding
chr14	75785037	75789037	ENSMUSG00000022003.7	Slc25a30	protein_coding
chr14	75842964	75846964	ENSMUSG00000085829.1	Gm4285	antisense
chr14	75843093	75847093	ENSMUSG00000060126.14	Tpt1	protein_coding
chr14	76108760	76112760	ENSMUSG00000022008.4	Gpalpp1	protein_coding
chr14	76108891	76112891	ENSMUSG00000022009.1	Nufip1	protein_coding
chr14	76412961	76416961	ENSMUSG00000022010.19	Tsc22d1	protein_coding
chr14	76758131	76762131	ENSMUSG00000115709.1	4930431P22Rik	lincRNA
chr1	4783739	4787739	ENSMUSG00000033845.13	Mrpl15	protein_coding
chr14	78534808	78538808	ENSMUSG00000022016.17	Akap11	protein_coding
chr14	78730776	78734776	ENSMUSG00000034731.11	Dgkh	protein_coding
chr14	78847052	78851052	ENSMUSG00000058997.8	Vwa8	protein_coding
chr14	79388778	79392778	ENSMUSG00000022020.15	Naa16	protein_coding
chr14	79424511	79428511	ENSMUSG00000043881.9	Kbtbd7	protein_coding
chr14	79449835	79453835	ENSMUSG00000075502.2	Kbtbd6	protein_coding
chr14	79479194	79483194	ENSMUSG00000036461.16	Elf1	protein_coding
chr14	79479520	79483520	ENSMUSG00000022023.6	Wbp4	protein_coding
chr14	79585691	79589691	ENSMUSG00000022024.10	Sugt1	protein_coding
chr1	4805788	4809788	ENSMUSG00000025903.14	Lypla1	protein_coding
chr1	4805892	4809892	ENSMUSG00000104217.1	Gm37988	protein_coding
chr14	8078367	8082367	ENSMUSG00000023156.4	Rpp14	protein_coding
chr14	8096211	8100211	ENSMUSG00000033885.15	Pxk	protein_coding
chr14	8171025	8175025	ENSMUSG00000021748.9	Pdhb	protein_coding
chr14	8212140	8216140	ENSMUSG00000021752.13	Kctd6	protein_coding
chr1	4855814	4859814	ENSMUSG00000033813.15	Tcea1	protein_coding
chr14	87414639	87418639	ENSMUSG00000022019.16	Tdrd3	protein_coding
chr14	93888679	93892679	ENSMUSG00000055421.8	Pcdh9	protein_coding
chr14	99044134	99048134	ENSMUSG00000033186.9	Mzt1	protein_coding
chr14	99044222	99048222	ENSMUSG00000022070.7	Bora	protein_coding
chr14	99097424	99101424	ENSMUSG00000022064.10	Pibf1	protein_coding
chr14	99097770	99101770	ENSMUSG00000033166.11	Dis3	protein_coding
chr14	99296691	99300691	ENSMUSG00000005148.8	Klf5	protein_coding
chr15	100036664	100040664	ENSMUSG00000023026.16	Dip2b	protein_coding
chr15	100420147	100424147	ENSMUSG00000087444.1	Gm5475	protein_coding
chr15	100423072	100427072	ENSMUSG00000023030.16	Slc11a2	protein_coding
chr15	100466691	100470691	ENSMUSG00000097827.1	5330439K02Rik	bidirectional_promoter_lncRNA
chr15	100467023	100471023	ENSMUSG00000037353.9	Letmd1	protein_coding
chr15	100493488	100497488	ENSMUSG00000044636.6	Csrnp2	protein_coding
chr15	100550008	100554008	ENSMUSG00000009733.9	Tfcp2	protein_coding
chr15	100611843	100615843	ENSMUSG00000116164.1	1110013H19Rik	lincRNA
chr15	100613110	100617110	ENSMUSG00000097093.2	C330013E15Rik	bidirectional_promoter_lncRNA
chr15	100613349	100617349	ENSMUSG00000000346.9	Dazap2	protein_coding
chr15	100759747	100763747	ENSMUSG00000023032.12	Slc4a8	protein_coding
chr15	101045397	101049397	ENSMUSG00000113558.1	Tmdd1	protein_coding
chr15	101076567	101080567	ENSMUSG00000095440.2	Fignl2	protein_coding
chr15	101222188	101226188	ENSMUSG00000000531.5	Grasp	protein_coding
chr15	101223186	101227186	ENSMUSG00000097915.2	A330009N23Rik	antisense
chr15	101282272	101286272	ENSMUSG00000037204.7	Atg101	protein_coding
chr15	102071773	102075773	ENSMUSG00000058655.9	Eif4b	protein_coding
chr15	102098413	102102413	ENSMUSG00000037003.16	Tns2	protein_coding
chr15	102134234	102138234	ENSMUSG00000036966.15	Spryd3	protein_coding
chr15	102255517	102259517	ENSMUSG00000001288.15	Rarg	protein_coding
chr15	102277454	102281454	ENSMUSG00000045665.5	Mfsd5	protein_coding
chr15	102294151	102298151	ENSMUSG00000116091.1	Gm49479	bidirectional_promoter_lncRNA
chr15	102294266	102298266	ENSMUSG00000058290.4	Espl1	protein_coding
chr15	102348771	102352771	ENSMUSG00000036678.8	Aaas	protein_coding
chr15	102348827	102352827	ENSMUSG00000116402.1	Gm36246	bidirectional_promoter_lncRNA
chr15	102404143	102408143	ENSMUSG00000001280.13	Sp1	protein_coding
chr15	102468539	102472539	ENSMUSG00000056851.14	Pcbp2	protein_coding
chr15	102515064	102519064	ENSMUSG00000023050.9	Map3k12	protein_coding
chr15	102516192	102520192	ENSMUSG00000023051.11	Tarbp2	protein_coding
chr15	102623067	102627067	ENSMUSG00000052414.9	Gm28047	protein_coding
chr15	102623464	102627464	ENSMUSG00000099083.7	Atf7	protein_coding
chr15	103237816	103241816	ENSMUSG00000009575.14	Cbx5	protein_coding
chr15	103238432	103242432	ENSMUSG00000046434.16	Hnrnpa1	protein_coding
chr15	103270714	103274714	ENSMUSG00000060992.9	Copz1	protein_coding
chr15	103364763	103368763	ENSMUSG00000000555.8	Itga5	protein_coding
chr15	10483947	10487947	ENSMUSG00000022247.12	Brix1	protein_coding
chr15	10484018	10488018	ENSMUSG00000022248.14	Rad1	protein_coding
chr15	10712624	10716624	ENSMUSG00000022246.14	Rai14	protein_coding
chr15	10712836	10716836	ENSMUSG00000096971.2	4930556M19Rik	processed_transcript
chr15	10979756	10983756	ENSMUSG00000022244.7	Amacr	protein_coding
chr15	11397665	11401665	ENSMUSG00000022241.6	Tars	protein_coding
chr15	11994983	11998983	ENSMUSG00000022205.15	Sub1	protein_coding
chr15	12115831	12119831	ENSMUSG00000022201.16	Zfr	protein_coding
chr15	12203028	12207028	ENSMUSG00000039458.15	Mtmr12	protein_coding
chr15	12319450	12323450	ENSMUSG00000022200.8	Golph3	protein_coding
chr15	12319899	12323899	ENSMUSG00000097221.1	1810049J17Rik	protein_coding
chr15	12737924	12741924	ENSMUSG00000022197.16	Pdzd2	protein_coding
chr15	12822649	12826649	ENSMUSG00000022195.7	6030458C11Rik	protein_coding
chr15	12822815	12826815	ENSMUSG00000022191.16	Drosha	protein_coding
chr1	51476425	51480425	ENSMUSG00000026107.11	Nabp1	protein_coding
chr1	52111751	52115751	ENSMUSG00000109599.1	Gm31812	lincRNA
chr1	52117440	52121440	ENSMUSG00000026104.14	Stat1	protein_coding
chr1	52231232	52235232	ENSMUSG00000026103.14	Gls	protein_coding
chr1	52498679	52502679	ENSMUSG00000002881.14	Nab1	protein_coding
chr15	25620525	25624525	ENSMUSG00000022272.17	Myo10	protein_coding
chr15	25982366	25986366	ENSMUSG00000052253.6	Zfp622	protein_coding
chr1	52628703	52632703	ENSMUSG00000043015.15	Nemp2	protein_coding
chr15	26893580	26897580	ENSMUSG00000043556.10	Fbxl7	protein_coding
chr1	52725462	52729462	ENSMUSG00000041439.15	Mfsd6	protein_coding
chr15	27464677	27468677	ENSMUSG00000022265.7	Ank	protein_coding
chr15	27628693	27632693	ENSMUSG00000046034.8	Otulin	protein_coding
chr15	27679579	27683579	ENSMUSG00000056069.10	Otulinl	protein_coding
chr15	28023848	28027848	ENSMUSG00000022263.10	Trio	protein_coding
chr1	52815688	52819688	ENSMUSG00000026102.9	Inpp1	protein_coding
chr1	52842929	52846929	ENSMUSG00000041426.12	Hibch	protein_coding
chr15	31222314	31226314	ENSMUSG00000039168.15	Dap	protein_coding
chr15	31529053	31533053	ENSMUSG00000039100.10	Marchf6	protein_coding
chr15	32242662	32246662	ENSMUSG00000096956.2	Snhg18	lincRNA
chr15	32242810	32246810	ENSMUSG00000022231.10	Sema5a	protein_coding
chr15	32776904	32780904	ENSMUSG00000115317.1	Gm32618	lincRNA
chr15	32918723	32922723	ENSMUSG00000022261.6	Sdc2	protein_coding
chr1	53295018	53299018	ENSMUSG00000026098.13	Pms1	protein_coding
chr1	53295095	53299095	ENSMUSG00000026097.9	Ormdl1	protein_coding
chr1	53295111	53299111	ENSMUSG00000100679.1	Gm28778	protein_coding
chr1	53350619	53354619	ENSMUSG00000117809.1	Gm50478	protein_coding
chr1	53350667	53354667	ENSMUSG00000099913.1	Gm28551	protein_coding
chr1	53350752	53354752	ENSMUSG00000026095.15	Asnsd1	protein_coding
chr15	34080694	34084694	ENSMUSG00000022255.16	Mtdh	protein_coding
chr15	34236028	34240028	ENSMUSG00000022257.4	Laptm4b	protein_coding
chr15	34304677	34308677	ENSMUSG00000022324.15	Matn2	protein_coding
chr15	34440980	34444980	ENSMUSG00000115685.1	D730044K07Rik	TEC
chr15	34441640	34445640	ENSMUSG00000058600.13	Rpl30	protein_coding
chr15	35369160	35373160	ENSMUSG00000037646.10	Vps13b	protein_coding
chr15	35371147	35375147	ENSMUSG00000115829.1	Gm48960	antisense
chr15	3581492	3585492	ENSMUSG00000055737.12	Ghr	protein_coding
chr15	36281147	36285147	ENSMUSG00000022280.9	Rnf19a	protein_coding
chr15	36607668	36611668	ENSMUSG00000022283.15	Pabpc1	protein_coding
chr15	36936864	36940864	ENSMUSG00000115333.1	Gm34590	lincRNA
chr15	37005523	37009523	ENSMUSG00000097259.2	Gm26766	antisense
chr15	37005773	37009773	ENSMUSG00000062397.8	Zfp706	protein_coding
chr1	53783224	53787224	ENSMUSG00000026094.14	Stk17b	protein_coding
chr15	37958471	37962471	ENSMUSG00000115249.1	Gm49085	antisense
chr15	37959318	37963318	ENSMUSG00000022292.16	Rrm2b	protein_coding
chr15	38298706	38302706	ENSMUSG00000037465.10	Klf10	protein_coding
chr15	38516786	38520786	ENSMUSG00000115546.1	Gm49077	antisense
chr15	38517266	38521266	ENSMUSG00000037458.15	Azin1	protein_coding
chr15	3977573	3981573	ENSMUSG00000022184.8	Fbxo4	protein_coding
chr15	3993744	3997744	ENSMUSG00000041935.10	AW549877	protein_coding
chr15	3994039	3998039	ENSMUSG00000097662.1	Gm2093	lincRNA
chr15	39941994	39945994	ENSMUSG00000022305.13	Lrp12	protein_coding
chr15	4024383	4028383	ENSMUSG00000022186.14	Oxct1	protein_coding
chr15	4025405	4029405	ENSMUSG00000087221.3	BC037032	processed_transcript
chr1	54247208	54251208	ENSMUSG00000094013.1	Gm25829	snRNA
chr1	54248683	54252683	ENSMUSG00000025983.11	Ccdc150	protein_coding
chr15	43280719	43284719	ENSMUSG00000022336.3	Eif3e	protein_coding
chr15	43475036	43479036	ENSMUSG00000072592.2	Gm10373	lincRNA
chr15	43475229	43479229	ENSMUSG00000022337.7	Emc2	protein_coding
chr15	44426042	44430042	ENSMUSG00000022338.8	Eny2	protein_coding
chr15	44426307	44430307	ENSMUSG00000038736.10	Nudcd1	protein_coding
chr15	44617175	44621175	ENSMUSG00000022339.9	Ebag9	protein_coding
chr1	55025481	55029481	ENSMUSG00000025982.13	Sf3b1	protein_coding
chr1	55050770	55054770	ENSMUSG00000025981.13	Coq10b	protein_coding
chr1	55051112	55055112	ENSMUSG00000103030.1	E330011M16Rik	TEC
chr15	50887114	50891114	ENSMUSG00000084458.1	Mir1907	miRNA
chr15	50888463	50892463	ENSMUSG00000038679.16	Trps1	protein_coding
chr15	5114645	5118645	ENSMUSG00000041841.8	Rpl37	protein_coding
chr15	5116404	5120404	ENSMUSG00000077737.1	Snord72	snoRNA
chr1	55129231	55133231	ENSMUSG00000025979.13	Mob4	protein_coding
chr15	5141861	5145861	ENSMUSG00000050697.9	Prkaa1	protein_coding
chr15	5183525	5187525	ENSMUSG00000022151.16	Ttc33	protein_coding
chr15	5183723	5187723	ENSMUSG00000087532.1	Gm15938	antisense
chr15	51863523	51867523	ENSMUSG00000022312.11	Eif3h	protein_coding
chr15	51875429	51879429	ENSMUSG00000022313.10	Utp23	protein_coding
chr15	51989747	51993747	ENSMUSG00000022314.10	Rad21	protein_coding
chr1	55235177	55239177	ENSMUSG00000046994.9	Mars2	protein_coding
chr15	5242187	5246187	ENSMUSG00000039942.15	Ptger4	protein_coding
chr15	52710408	52714408	ENSMUSG00000038622.8	Med30	protein_coding
chr15	53344159	53348159	ENSMUSG00000061731.9	Ext1	protein_coding
chr1	55403921	55407921	ENSMUSG00000038349.10	Plcl1	protein_coding
chr15	54950070	54954070	ENSMUSG00000097286.2	Gm26684	bidirectional_promoter_lncRNA
chr15	54950892	54954892	ENSMUSG00000022425.16	Enpp2	protein_coding
chr15	55070152	55074152	ENSMUSG00000037343.8	Taf2	protein_coding
chr15	55088491	55092491	ENSMUSG00000022422.13	Dscc1	protein_coding
chr15	55110317	55114317	ENSMUSG00000022419.16	Deptor	protein_coding
chr15	55111677	55115677	ENSMUSG00000053749.12	Gm9920	processed_transcript
chr15	56692539	56696539	ENSMUSG00000022367.7	Has2	protein_coding
chr15	57692665	57696665	ENSMUSG00000071757.10	Zhx2	protein_coding
chr15	57890448	57894448	ENSMUSG00000022365.6	Derl1	protein_coding
chr15	57910199	57914199	ENSMUSG00000022364.14	Tbc1d31	protein_coding
chr15	58821638	58825638	ENSMUSG00000062373.8	Tmem65	protein_coding
chr15	58887229	58891229	ENSMUSG00000037075.7	Rnf139	protein_coding
chr15	58887298	58891298	ENSMUSG00000115463.1	Gm49356	protein_coding
chr15	59080005	59084005	ENSMUSG00000022353.10	Mtss1	protein_coding
chr15	59313077	59317077	ENSMUSG00000022351.14	Sqle	protein_coding
chr15	59372167	59376167	ENSMUSG00000022350.7	Washc5	protein_coding
chr15	59372247	59376247	ENSMUSG00000059586.10	Nsmce2	protein_coding
chr15	59646350	59650350	ENSMUSG00000032501.9	Trib1	protein_coding
chr15	60820271	60824271	ENSMUSG00000097493.3	9930014A18Rik	processed_transcript
chr15	61983391	61987391	ENSMUSG00000022346.16	Myc	protein_coding
chr15	62078245	62082245	ENSMUSG00000098308.1	Gm27782	misc_RNA
chr15	64312497	64316497	ENSMUSG00000115752.1	1700010G06Rik	antisense
chr15	64380919	64384919	ENSMUSG00000022377.16	Asap1	protein_coding
chr15	65785034	65789034	ENSMUSG00000015002.18	Efr3a	protein_coding
chr15	66575560	66579560	ENSMUSG00000072501.5	Phf20l1	protein_coding
chr15	66889320	66893320	ENSMUSG00000005124.10	Ccn4	protein_coding
chr15	66967323	66971323	ENSMUSG00000091412.1	Gm2895	bidirectional_promoter_lncRNA
chr15	66967640	66971640	ENSMUSG00000005125.13	Ndrg1	protein_coding
chr15	67174830	67178830	ENSMUSG00000013846.10	St3gal1	protein_coding
chr15	68256856	68260856	ENSMUSG00000022335.17	Zfat	protein_coding
chr15	68361176	68365176	ENSMUSG00000093387.1	Gm20732	lincRNA
chr15	6872969	6876969	ENSMUSG00000022146.12	Osmr	protein_coding
chr15	72808324	72812324	ENSMUSG00000106847.1	Peg13	sense_intronic
chr15	73059204	73063204	ENSMUSG00000047921.17	Trappc9	protein_coding
chr15	73088392	73092392	ENSMUSG00000068391.8	Chrac1	protein_coding
chr15	73421280	73425280	ENSMUSG00000022607.18	Ptk2	protein_coding
chr15	73421311	73425311	ENSMUSG00000115810.1	Gm49066	bidirectional_promoter_lncRNA
chr15	73643762	73647762	ENSMUSG00000079020.9	Slc45a4	protein_coding
chr15	73643852	73647852	ENSMUSG00000099958.1	1700010B13Rik	processed_transcript
chr15	73721145	73725145	ENSMUSG00000059895.13	Ptp4a3	protein_coding
chr1	57375544	57379544	ENSMUSG00000097519.2	4930558J18Rik	lincRNA
chr1	57375620	57379620	ENSMUSG00000038323.3	1700066M21Rik	protein_coding
chr1	57404328	57408328	ENSMUSG00000025971.6	Maip1	protein_coding
chr1	57405101	57409101	ENSMUSG00000048495.16	Tyw5	protein_coding
chr15	74707161	74711161	ENSMUSG00000044276.2	4933427E11Rik	antisense
chr15	74707535	74711535	ENSMUSG00000046380.3	Jrk	protein_coding
chr15	74719204	74723204	ENSMUSG00000056665.2	Them6	protein_coding
chr15	75614679	75618679	ENSMUSG00000047003.15	Zfp41	protein_coding
chr15	75746228	75750228	ENSMUSG00000047591.5	Mafa	protein_coding
chr15	75839915	75843915	ENSMUSG00000075600.3	Zc3h3	protein_coding
chr15	75907556	75911556	ENSMUSG00000055762.16	Eef1d	protein_coding
chr15	75907735	75911735	ENSMUSG00000103906.1	Tigd5	protein_coding
chr15	75919560	75923560	ENSMUSG00000022571.9	Pycrl	protein_coding
chr15	75938952	75942952	ENSMUSG00000050846.9	Zfp623	protein_coding
chr15	75980455	75984455	ENSMUSG00000098176.2	Ccdc166	protein_coding
chr15	76067784	76071784	ENSMUSG00000022568.17	Scrib	protein_coding
chr15	76078924	76082924	ENSMUSG00000002524.17	Puf60	protein_coding
chr15	76349111	76353111	ENSMUSG00000022552.16	Sharpin	protein_coding
chr15	76349294	76353294	ENSMUSG00000022553.16	Maf1	protein_coding
chr15	76366898	76370898	ENSMUSG00000022554.7	Hgh1	protein_coding
chr15	76378261	76382261	ENSMUSG00000022558.16	Mroh1	protein_coding
chr15	76475277	76479277	ENSMUSG00000022557.11	Bop1	protein_coding
chr15	76475422	76479422	ENSMUSG00000022556.11	Hsf1	protein_coding
chr15	76509953	76513953	ENSMUSG00000022555.12	Dgat1	protein_coding
chr15	76536746	76540746	ENSMUSG00000022559.8	Fbxl6	protein_coding
chr15	76536832	76540832	ENSMUSG00000022560.9	Slc52a2	protein_coding
chr15	76574358	76578358	ENSMUSG00000022550.18	Adck5	protein_coding
chr15	76575825	76579825	ENSMUSG00000116238.1	Gm49413	TEC
chr15	76605591	76609591	ENSMUSG00000034022.8	Cpsf1	protein_coding
chr15	76637958	76641958	ENSMUSG00000059323.14	Tonsl	protein_coding
chr15	76657858	76661858	ENSMUSG00000004187.11	Kifc2	protein_coding
chr15	76658117	76662117	ENSMUSG00000053929.17	Cyhr1	protein_coding
chr15	76667948	76671948	ENSMUSG00000033837.5	Foxh1	protein_coding
chr15	76669615	76673615	ENSMUSG00000033819.16	Ppp1r16a	protein_coding
chr15	76699465	76703465	ENSMUSG00000019080.8	Mfsd3	protein_coding
chr15	76708548	76712548	ENSMUSG00000033762.8	Recql4	protein_coding
chr15	76708623	76712623	ENSMUSG00000033728.14	Lrrc14	protein_coding
chr15	76816170	76820170	ENSMUSG00000033697.16	Arhgap39	protein_coding
chr15	76902078	76906078	ENSMUSG00000003970.9	Rpl8	protein_coding
chr15	76946506	76950506	ENSMUSG00000063236.6	1110038F14Rik	protein_coding
chr15	77305004	77309004	ENSMUSG00000033565.18	Rbfox2	protein_coding
chr15	77364699	77368699	ENSMUSG00000116413.1	Gm49436	TEC
chr1	57772162	57776162	ENSMUSG00000038305.15	Spats2l	protein_coding
chr15	77838756	77842756	ENSMUSG00000084497.1	Gm22107	snRNA
chr15	77840175	77844175	ENSMUSG00000022443.17	Myh9	protein_coding
chr15	77927006	77931006	ENSMUSG00000005354.16	Txn2	protein_coding
chr15	77968813	77972813	ENSMUSG00000016554.9	Eif3d	protein_coding
chr15	78172107	78176107	ENSMUSG00000016637.7	Ift27	protein_coding
chr15	78172461	78176461	ENSMUSG00000116697.1	Gm49694	lincRNA
chr15	78403907	78407907	ENSMUSG00000044986.10	Tst	protein_coding
chr15	78404416	78408416	ENSMUSG00000071711.12	Mpst	protein_coding
chr15	78529109	78533109	ENSMUSG00000116307.1	Gm49490	antisense
chr15	78529416	78533416	ENSMUSG00000022440.9	C1qtnf6	protein_coding
chr15	78840624	78844624	ENSMUSG00000049521.2	Cdc42ep1	protein_coding
chr15	78875190	78879190	ENSMUSG00000033128.9	Gga1	protein_coding
chr15	78897667	78901667	ENSMUSG00000116069.1	Gm49510	protein_coding
chr15	78897768	78901768	ENSMUSG00000022436.16	Sh3bp1	protein_coding
chr15	78911660	78915660	ENSMUSG00000084864.1	1700027A07Rik	antisense
chr15	78911919	78915919	ENSMUSG00000116165.1	Pdxp	protein_coding
chr15	78924725	78928725	ENSMUSG00000068220.6	Lgals1	protein_coding
chr15	78932933	78936933	ENSMUSG00000033099.10	Nol12	protein_coding
chr15	79026450	79030450	ENSMUSG00000096210.2	H1f0	protein_coding
chr15	79026612	79030612	ENSMUSG00000116262.1	Gm49544	antisense
chr15	79028874	79032874	ENSMUSG00000006378.15	Gcat	protein_coding
chr15	79028901	79032901	ENSMUSG00000116378.1	Gcat	protein_coding
chr15	79060893	79064893	ENSMUSG00000033055.12	Ankrd54	protein_coding
chr15	79062661	79066661	ENSMUSG00000115887.1	Gm49471	TEC
chr15	79326390	79330390	ENSMUSG00000042632.17	Pla2g6	protein_coding
chr15	79344621	79348621	ENSMUSG00000042622.14	Maff	protein_coding
chr15	79514411	79518411	ENSMUSG00000010830.8	Kdelr3	protein_coding
chr15	79544741	79548741	ENSMUSG00000055065.7	Ddx17	protein_coding
chr15	79656956	79660956	ENSMUSG00000042564.13	Fam227a	protein_coding
chr15	79657199	79661199	ENSMUSG00000022428.8	Cby1	protein_coding
chr15	79685919	79689919	ENSMUSG00000022426.6	Josd1	protein_coding
chr15	79688845	79692845	ENSMUSG00000042535.9	Gtpbp1	protein_coding
chr15	79690502	79694502	ENSMUSG00000064409.1	n-R5s40	rRNA
chr15	79740536	79744536	ENSMUSG00000042524.14	Sun2	protein_coding
chr15	79740698	79744698	ENSMUSG00000087543.1	Gm16576	bidirectional_promoter_lncRNA
chr15	79802766	79806766	ENSMUSG00000022421.19	Nptxr	protein_coding
chr15	79832237	79836237	ENSMUSG00000089837.9	Npcd	protein_coding
chr15	79832688	79836688	ENSMUSG00000089715.12	Cbx6	protein_coding
chr1	57993971	57997971	ENSMUSG00000026039.9	Sgo2a	protein_coding
chr15	80080954	80084954	ENSMUSG00000105167.1	Snord43	miRNA
chr15	80131127	80135127	ENSMUSG00000022414.8	Tab1	protein_coding
chr15	80232018	80236018	ENSMUSG00000022412.14	Mief1	protein_coding
chr15	80233835	80237835	ENSMUSG00000115798.1	AC140267.1	protein_coding
chr15	80253184	80257184	ENSMUSG00000042406.8	Atf4	protein_coding
chr15	80262315	80266315	ENSMUSG00000051518.8	Rps19bp1	protein_coding
chr1	58027931	58031931	ENSMUSG00000063558.4	Aox1	protein_coding
chr15	80709313	80713313	ENSMUSG00000047888.10	Tnrc6b	protein_coding
chr15	80710271	80714271	ENSMUSG00000116480.1	Gm49512	sense_intronic
chr15	80946490	80950490	ENSMUSG00000022407.10	Adsl	protein_coding
chr15	8097209	8101209	ENSMUSG00000039828.7	Wdr70	protein_coding
chr15	80975765	80979765	ENSMUSG00000042303.19	Sgsm3	protein_coding
chr15	8107273	8111273	ENSMUSG00000022142.8	Nup155	protein_coding
chr15	81188757	81192757	ENSMUSG00000042292.18	Mrtfa	protein_coding
chr15	81188774	81192774	ENSMUSG00000047938.7	4930483J18Rik	processed_transcript
chr15	81398077	81402077	ENSMUSG00000022403.15	St13	protein_coding
chr15	81398138	81402138	ENSMUSG00000022401.12	Xpnpep3	protein_coding
chr15	81464296	81468296	ENSMUSG00000022400.9	Rbx1	protein_coding
chr15	81583028	81587028	ENSMUSG00000103520.1	1110025M09Rik	TEC
chr15	81583351	81587351	ENSMUSG00000055024.12	Ep300	protein_coding
chr15	81584133	81588133	ENSMUSG00000080527.1	Gm23880	miRNA
chr15	81661889	81665889	ENSMUSG00000022394.14	L3mbtl2	protein_coding
chr15	81855741	81859741	ENSMUSG00000116075.1	Gm49476	antisense
chr15	81856796	81860796	ENSMUSG00000048546.8	Tob2	protein_coding
chr15	81869911	81873911	ENSMUSG00000061360.8	Phf5a	protein_coding
chr15	81870309	81874309	ENSMUSG00000022477.13	Aco2	protein_coding
chr15	81924240	81928240	ENSMUSG00000022476.8	Polr3h	protein_coding
chr15	81958930	81962930	ENSMUSG00000022474.15	Pmm1	protein_coding
chr15	82045598	82049598	ENSMUSG00000063480.8	Snu13	protein_coding
chr15	82125922	82129922	ENSMUSG00000068114.7	Ccdc134	protein_coding
chr15	82145181	82149181	ENSMUSG00000022463.8	Srebf2	protein_coding
chr15	82242748	82246748	ENSMUSG00000068101.11	Cenpm	protein_coding
chr15	82336925	82340925	ENSMUSG00000022453.8	Naga	protein_coding
chr15	82336942	82340942	ENSMUSG00000049687.5	Pheta2	protein_coding
chr15	82336959	82340959	ENSMUSG00000022452.16	Smdt1	protein_coding
chr15	82352322	82356322	ENSMUSG00000022450.6	Ndufa6	protein_coding
chr15	82378260	82382260	ENSMUSG00000061740.8	Cyp2d22	protein_coding
chr15	82897080	82901080	ENSMUSG00000100199.1	Gm20324	antisense
chr15	82985830	82989830	ENSMUSG00000100552.1	Gm29019	lincRNA
chr15	82985872	82989872	ENSMUSG00000041852.15	Tcf20	protein_coding
chr15	83147384	83151384	ENSMUSG00000041815.14	Poldip3	protein_coding
chr15	83147644	83151644	ENSMUSG00000065176.1	Rnu12	snRNA
chr15	83170350	83174350	ENSMUSG00000116508.1	Gm49463	antisense
chr15	83170592	83174592	ENSMUSG00000018042.18	Cyb5r3	protein_coding
chr15	83249774	83253774	ENSMUSG00000047878.13	A4galt	protein_coding
chr15	83348247	83352247	ENSMUSG00000054277.8	Arfgap3	protein_coding
chr15	83462606	83466606	ENSMUSG00000016664.16	Pacsin2	protein_coding
chr1	58390898	58394898	ENSMUSG00000051223.14	Bzw1	protein_coding
chr15	84165837	84169837	ENSMUSG00000041653.5	Pnpla3	protein_coding
chr15	84166270	84170270	ENSMUSG00000098882.1	Mir6392	miRNA
chr15	84190241	84194241	ENSMUSG00000022437.7	Samm50	protein_coding
chr1	58422066	58426066	ENSMUSG00000026034.17	Clk1	protein_coding
chr15	8442463	8446463	ENSMUSG00000022141.7	Nipbl	protein_coding
chr1	58443151	58447151	ENSMUSG00000026036.17	Nif3l1	protein_coding
chr1	58443486	58447486	ENSMUSG00000026035.15	Ppil3	protein_coding
chr15	84854049	84858049	ENSMUSG00000016624.15	Phf21b	protein_coding
chr15	84921411	84925411	ENSMUSG00000016619.10	Nup50	protein_coding
chr1	58503109	58507109	ENSMUSG00000026037.14	Orc2	protein_coding
chr1	58503148	58507148	ENSMUSG00000085054.2	Gm15834	lincRNA
chr15	85334245	85338245	ENSMUSG00000016541.10	Atxn10	protein_coding
chr15	85651616	85655616	ENSMUSG00000116305.1	Lncppara	processed_transcript
chr15	85732983	85736983	ENSMUSG00000022383.13	Ppara	protein_coding
chr15	85809697	85813697	ENSMUSG00000064284.12	Cdpf1	protein_coding
chr1	58584323	58588323	ENSMUSG00000038174.14	Fam126b	protein_coding
chr1	58584384	58588384	ENSMUSG00000026032.8	Ndufb3	protein_coding
chr15	85857745	85861745	ENSMUSG00000022385.11	Gtse1	protein_coding
chr15	86183728	86187728	ENSMUSG00000086424.1	Gm15569	antisense
chr15	86184141	86188141	ENSMUSG00000035891.16	Cerk	protein_coding
chr15	86210657	86214657	ENSMUSG00000088071.1	Gm22818	snRNA
chr15	86212459	86216459	ENSMUSG00000051864.10	Tbc1d22a	protein_coding
chr1	58709508	58713508	ENSMUSG00000026031.15	Cflar	protein_coding
chr15	88817318	88821318	ENSMUSG00000035845.17	Alg12	protein_coding
chr15	88817646	88821646	ENSMUSG00000023272.4	Creld2	protein_coding
chr15	88860186	88864186	ENSMUSG00000035828.11	Pim3	protein_coding
chr15	89073124	89077124	ENSMUSG00000015363.13	Trabd	protein_coding
chr15	89073852	89077852	ENSMUSG00000087331.8	1810021B22Rik	antisense
chr15	89121112	89125112	ENSMUSG00000051786.15	Tubgcp6	protein_coding
chr15	89194496	89198496	ENSMUSG00000015377.10	Dennd6b	protein_coding
chr15	89209553	89213553	ENSMUSG00000036561.9	Ppp6r2	protein_coding
chr15	89313311	89317311	ENSMUSG00000036529.17	Sbf1	protein_coding
chr15	89371846	89375846	ENSMUSG00000091780.3	Sco2	protein_coding
chr15	89427589	89431589	ENSMUSG00000079242.2	C730034F03Rik	bidirectional_promoter_lncRNA
chr15	89427696	89431696	ENSMUSG00000116461.1	Gm44502	protein_coding
chr15	89427908	89431908	ENSMUSG00000022617.15	Chkb	protein_coding
chr15	89474236	89478236	ENSMUSG00000084915.2	C230037L18Rik	antisense
chr15	89475425	89479425	ENSMUSG00000022620.14	Arsa	protein_coding
chr1	58971430	58975430	ENSMUSG00000026028.12	Trak2	protein_coding
chr1	58971522	58975522	ENSMUSG00000026027.13	Stradb	protein_coding
chr15	91047948	91051948	ENSMUSG00000022629.17	Kif21a	protein_coding
chr1	59117833	59121833	ENSMUSG00000097573.2	G730003C15Rik	antisense
chr1	59118408	59122408	ENSMUSG00000038079.14	Tmem237	protein_coding
chr15	91571261	91575261	ENSMUSG00000036298.10	Slc2a13	protein_coding
chr15	91671175	91675175	ENSMUSG00000036273.15	Lrrk2	protein_coding
chr1	59235231	59239231	ENSMUSG00000026024.14	Als2	protein_coding
chr15	93273179	93277179	ENSMUSG00000036197.16	Gxylt1	protein_coding
chr15	93334935	93338935	ENSMUSG00000022634.9	Yaf2	protein_coding
chr15	93396334	93400334	ENSMUSG00000022635.9	Zcrb1	protein_coding
chr15	93396350	93400350	ENSMUSG00000036167.16	Pphln1	protein_coding
chr15	94541547	94545547	ENSMUSG00000033356.3	Pus7l	protein_coding
chr15	94541643	94545643	ENSMUSG00000059883.16	Irak4	protein_coding
chr15	94587889	94591889	ENSMUSG00000022451.12	Twf1	protein_coding
chr15	94627232	94631232	ENSMUSG00000063296.5	Tmem117	protein_coding
chr1	59480424	59484424	ENSMUSG00000041075.8	Fzd7	protein_coding
chr15	95788843	95792843	ENSMUSG00000064210.7	Ano6	protein_coding
chr15	95789642	95793642	ENSMUSG00000097643.1	A130051J06Rik	antisense
chr15	96282495	96286495	ENSMUSG00000097536.2	2610037D02Rik	lincRNA
chr15	96285518	96289518	ENSMUSG00000033237.19	Arid2	protein_coding
chr15	96458843	96462843	ENSMUSG00000033228.8	Scaf11	protein_coding
chr15	97245107	97249107	ENSMUSG00000044250.8	Pced1b	protein_coding
chr15	97245287	97249287	ENSMUSG00000048218.6	Amigo2	protein_coding
chr1	59761400	59765400	ENSMUSG00000067336.6	Bmpr2	protein_coding
chr15	98090589	98094589	ENSMUSG00000033065.14	Pfkm	protein_coding
chr15	98091283	98095283	ENSMUSG00000097150.1	Gm26513	antisense
chr15	98091744	98095744	ENSMUSG00000033075.17	Senp1	protein_coding
chr15	98532264	98536264	ENSMUSG00000022992.17	Kansl2	protein_coding
chr15	98565324	98569324	ENSMUSG00000091050.1	9330020H09Rik	antisense
chr15	98660894	98664894	ENSMUSG00000003360.15	Ddx23	protein_coding
chr15	98829521	98833521	ENSMUSG00000067713.7	Prkag1	protein_coding
chr15	98869204	98873204	ENSMUSG00000048154.17	Kmt2d	protein_coding
chr15	98870613	98874613	ENSMUSG00000115980.1	Gm49437	TEC
chr15	98870644	98874644	ENSMUSG00000116506.1	5730414N17Rik	lincRNA
chr15	98916231	98920231	ENSMUSG00000022999.15	Lmbr1l	protein_coding
chr15	98932325	98936325	ENSMUSG00000116223.1	Gm41396	antisense
chr15	98932565	98936565	ENSMUSG00000023004.8	Tuba1b	protein_coding
chr15	98951551	98955551	ENSMUSG00000116358.1	Gm49450	protein_coding
chr15	98951703	98955703	ENSMUSG00000072235.6	Tuba1a	protein_coding
chr15	99027891	99031891	ENSMUSG00000043091.9	Tuba1c	protein_coding
chr15	99072575	99076575	ENSMUSG00000032783.9	Troap	protein_coding
chr15	99072669	99076669	ENSMUSG00000116371.1	Gm34284	antisense
chr1	59911006	59915006	ENSMUSG00000041040.12	Fam117b	protein_coding
chr15	99123916	99127916	ENSMUSG00000051934.5	Spats2	protein_coding
chr15	99249961	99253961	ENSMUSG00000037570.16	Mcrs1	protein_coding
chr15	99293087	99297087	ENSMUSG00000023007.15	Prpf40b	protein_coding
chr15	99293888	99297888	ENSMUSG00000078907.2	Fam186b	protein_coding
chr15	99368482	99372482	ENSMUSG00000023008.18	Fmnl3	protein_coding
chr15	99390882	99394882	ENSMUSG00000023010.15	Tmbim6	protein_coding
chr15	99455748	99459748	ENSMUSG00000023009.14	Nckap5l	protein_coding
chr15	99472730	99476730	ENSMUSG00000037525.5	Bcdin3d	protein_coding
chr15	99588782	99592782	ENSMUSG00000044217.17	Aqp5	protein_coding
chr15	99700129	99704129	ENSMUSG00000023018.5	Smarcd1	protein_coding
chr15	99701976	99705976	ENSMUSG00000116250.1	Gm34939	antisense
chr15	99715515	99719515	ENSMUSG00000023019.12	Gpd1	protein_coding
chr15	99722474	99726474	ENSMUSG00000089671.1	Gm16537	antisense
chr15	99723647	99727647	ENSMUSG00000023020.3	Cox14	protein_coding
chr15	99873456	99877456	ENSMUSG00000023022.14	Lima1	protein_coding
chr15	99873540	99877540	ENSMUSG00000116518.1	Gm49494	processed_transcript
chr15	99971287	99975287	ENSMUSG00000100084.2	2310068J16Rik	antisense
chr1	60096247	60100247	ENSMUSG00000026017.13	Carf	protein_coding
chr1	60096645	60100645	ENSMUSG00000026019.15	Wdr12	protein_coding
chr1	60178599	60182599	ENSMUSG00000073664.11	Nbeal1	protein_coding
chr1	60341323	60345323	ENSMUSG00000049439.13	Cyp20a1	protein_coding
chr1	60407619	60411619	ENSMUSG00000026782.15	Abi2	protein_coding
chr1	60565104	60569104	ENSMUSG00000026014.15	Raph1	protein_coding
chr1	60701932	60705932	ENSMUSG00000101188.1	Eif4a-ps4	processed_pseudogene
chr16	10409948	10413948	ENSMUSG00000022503.10	Nubp1	protein_coding
chr16	10541054	10545054	ENSMUSG00000038055.12	Dexi	protein_coding
chr16	10543339	10547339	ENSMUSG00000068663.14	Clec16a	protein_coding
chr16	10783536	10787536	ENSMUSG00000038037.5	Socs1	protein_coding
chr16	10992386	10996386	ENSMUSG00000088543.1	Gm24961	snRNA
chr16	11064157	11068157	ENSMUSG00000022500.15	Litaf	protein_coding
chr16	11132650	11136650	ENSMUSG00000022498.16	Txndc11	protein_coding
chr16	11174393	11178393	ENSMUSG00000037965.14	Zc3h7a	protein_coding
chr16	11176176	11180176	ENSMUSG00000096959.1	4930509G22Rik	lincRNA
chr16	11252325	11256325	ENSMUSG00000062203.15	Gspt1	protein_coding
chr16	11252445	11256445	ENSMUSG00000088544.1	Mir1945	miRNA
chr16	13107684	13111684	ENSMUSG00000022545.13	Ercc4	protein_coding
chr16	13254481	13258481	ENSMUSG00000009569.14	Mrtfb	protein_coding
chr16	13669858	13673858	ENSMUSG00000022684.15	Bfar	protein_coding
chr16	13669929	13673929	ENSMUSG00000079737.4	3110001I22Rik	protein_coding
chr16	13778708	13782708	ENSMUSG00000022682.8	Rrn3	protein_coding
chr16	13816845	13820845	ENSMUSG00000022681.15	Ntan1	protein_coding
chr16	13817232	13821232	ENSMUSG00000099314.1	Gm27734	miRNA
chr16	13901131	13905131	ENSMUSG00000022680.14	Pdxdc1	protein_coding
chr16	13901161	13905161	ENSMUSG00000022679.13	Mpv17l	protein_coding
chr16	14157626	14161626	ENSMUSG00000070074.1	Mir484	miRNA
chr16	14315405	14319405	ENSMUSG00000022677.15	Fopnl	protein_coding
chr16	14359558	14363558	ENSMUSG00000023088.17	Abcc1	protein_coding
chr16	15635400	15639400	ENSMUSG00000022673.5	Mcm4	protein_coding
chr16	15635866	15639866	ENSMUSG00000022672.8	Prkdc	protein_coding
chr16	15861369	15865369	ENSMUSG00000022671.13	Mzt2	protein_coding
chr16	15885286	15889286	ENSMUSG00000071637.5	Cebpd	protein_coding
chr16	16144851	16148851	ENSMUSG00000041974.10	Spidr	protein_coding
chr16	16300965	16304965	ENSMUSG00000022792.16	Yars2	protein_coding
chr16	16598549	16602549	ENSMUSG00000022788.16	Fgd4	protein_coding
chr16	16868736	16872736	ENSMUSG00000022779.16	Top3b	protein_coding
chr16	16868843	16872843	ENSMUSG00000059305.12	Vpreb1	protein_coding
chr16	16981382	16985382	ENSMUSG00000063358.17	Mapk1	protein_coding
chr16	17067696	17071696	ENSMUSG00000022773.19	Ypel1	protein_coding
chr16	17080691	17084691	ENSMUSG00000055497.5	Gm9974	processed_pseudogene
chr16	17130383	17134383	ENSMUSG00000022769.9	Sdf2l1	protein_coding
chr16	17145229	17149229	ENSMUSG00000022768.17	Ccdc116	protein_coding
chr16	17200649	17204649	ENSMUSG00000038965.17	Ube2l3	protein_coding
chr16	17206603	17210603	ENSMUSG00000071636.8	Rimbp3	protein_coding
chr16	17231572	17235572	ENSMUSG00000050240.16	Hic2	protein_coding
chr16	17231601	17235601	ENSMUSG00000116743.1	Gm49573	processed_transcript
chr16	17403986	17407986	ENSMUSG00000022765.10	Snap29	protein_coding
chr16	17404314	17408314	ENSMUSG00000041720.14	Pi4ka	protein_coding
chr16	17449987	17453987	ENSMUSG00000006134.4	Crkl	protein_coding
chr16	17506688	17510688	ENSMUSG00000022761.12	Lztr1	protein_coding
chr16	17529136	17533136	ENSMUSG00000022760.17	Thap7	protein_coding
chr16	17529182	17533182	ENSMUSG00000116898.1	Gm49785	bidirectional_promoter_lncRNA
chr16	17559247	17563247	ENSMUSG00000022759.15	Lrrc74b	protein_coding
chr16	17559885	17563885	ENSMUSG00000022758.14	P2rx6	protein_coding
chr16	17795282	17799282	ENSMUSG00000012017.4	Scarf2	protein_coding
chr16	17831121	17835121	ENSMUSG00000116652.2	B830017H08Rik	protein_coding
chr16	17909348	17913348	ENSMUSG00000003527.9	Ess2	protein_coding
chr16	18809779	18813779	ENSMUSG00000005262.13	Ufd1	protein_coding
chr16	18809987	18813987	ENSMUSG00000000028.15	Cdc45	protein_coding
chr16	18874862	18878862	ENSMUSG00000022706.16	Mrpl40	protein_coding
chr16	18875037	18879037	ENSMUSG00000022702.16	Hira	protein_coding
chr16	20095542	20099542	ENSMUSG00000062901.3	Klhl24	protein_coding
chr16	20139063	20143063	ENSMUSG00000041215.16	Yeats2	protein_coding
chr16	20300387	20304387	ENSMUSG00000033918.16	Parl	protein_coding
chr16	20424394	20428394	ENSMUSG00000022822.16	Abcc5	protein_coding
chr16	20514982	20518982	ENSMUSG00000003233.12	Dvl3	protein_coding
chr16	20515766	20519766	ENSMUSG00000086837.1	Gm16618	antisense
chr16	20533478	20537478	ENSMUSG00000022841.15	Ap2m1	protein_coding
chr16	20546456	20550456	ENSMUSG00000080797.2	Gm15760	transcribed_processed_pseudogene
chr16	20546577	20550577	ENSMUSG00000003234.16	Abcf3	protein_coding
chr16	20619287	20623287	ENSMUSG00000051146.2	Camk2n2	protein_coding
chr16	20691241	20695241	ENSMUSG00000050821.14	Fam131a	protein_coding
chr16	20715665	20719665	ENSMUSG00000021018.8	Polr2h	protein_coding
chr16	20715746	20719746	ENSMUSG00000022843.17	Clcn2	protein_coding
chr16	21202755	21206755	ENSMUSG00000005958.15	Ephb3	protein_coding
chr1	6213293	6217293	ENSMUSG00000090031.2	4732440D04Rik	antisense
chr16	21331356	21335356	ENSMUSG00000116632.1	Magef1	transcribed_processed_pseudogene
chr16	21421118	21425118	ENSMUSG00000033653.18	Vps8	protein_coding
chr16	21692665	21696665	ENSMUSG00000043391.10	2510009E07Rik	protein_coding
chr16	21945552	21949552	ENSMUSG00000022856.9	Tmem41a	protein_coding
chr16	22264005	22268005	ENSMUSG00000022858.16	Tra2b	protein_coding
chr16	22437719	22441719	ENSMUSG00000013089.15	Etv5	protein_coding
chr16	22546553	22550553	ENSMUSG00000089663.1	Gm15651	antisense
chr16	22855669	22859669	ENSMUSG00000004462.7	Tbccd1	protein_coding
chr16	22855845	22859845	ENSMUSG00000004460.17	Dnajb11	protein_coding
chr16	23048282	23052282	ENSMUSG00000116637.1	Gm8130	processed_pseudogene
chr16	23105444	23109444	ENSMUSG00000022884.16	Eif4a2	protein_coding
chr16	23106953	23110953	ENSMUSG00000088524.1	Snord2	snoRNA
chr16	23125737	23129737	ENSMUSG00000022881.15	Rfc4	protein_coding
chr16	23125793	23129793	ENSMUSG00000116733.1	6330408M09Rik	bidirectional_promoter_lncRNA
chr16	23986482	23990482	ENSMUSG00000110291.1	Gm37419	protein_coding
chr16	23986852	23990852	ENSMUSG00000022508.5	Bcl6	protein_coding
chr16	24391507	24395507	ENSMUSG00000033306.15	Lpp	protein_coding
chr16	25057639	25061639	ENSMUSG00000096960.1	A230028O05Rik	lincRNA
chr16	26103784	26107784	ENSMUSG00000038168.5	P3h2	protein_coding
chr16	26579704	26583704	ENSMUSG00000022514.14	Il1rap	protein_coding
chr1	62701285	62705285	ENSMUSG00000025969.15	Nrp2	protein_coding
chr16	27386869	27390869	ENSMUSG00000038127.15	Ccdc50	protein_coding
chr16	29944754	29948754	ENSMUSG00000097313.2	Gm26569	processed_transcript
chr16	30062384	30066384	ENSMUSG00000022528.8	Hes1	protein_coding
chr16	30597723	30601723	ENSMUSG00000046546.3	Fam43a	protein_coding
chr16	31079432	31083432	ENSMUSG00000047434.14	Xxylt1	protein_coding
chr16	31199245	31203245	ENSMUSG00000049076.12	Acap2	protein_coding
chr16	31273277	31277277	ENSMUSG00000047714.14	Ppp1r2	protein_coding
chr16	31289896	31293896	ENSMUSG00000116617.1	Gm49767	lincRNA
chr16	31290809	31294809	ENSMUSG00000116297.1	Gm49546	processed_pseudogene
chr16	31427776	31431776	ENSMUSG00000086645.2	Gm15743	antisense
chr1	63174825	63178825	ENSMUSG00000025967.16	Eef1b2	protein_coding
chr1	63174833	63178833	ENSMUSG00000025968.16	Ndufs1	protein_coding
chr1	63175983	63179983	ENSMUSG00000098850.1	Gm27390	misc_RNA
chr1	63176677	63180677	ENSMUSG00000064612.2	Gm26457	snoRNA
chr1	63176686	63180686	ENSMUSG00000105060.1	Gm26457	snoRNA
chr1	63177004	63181004	ENSMUSG00000064602.1	Snora41	snoRNA
chr16	31931647	31935647	ENSMUSG00000116534.1	Gm49731	TEC
chr16	31931851	31935851	ENSMUSG00000045625.5	Pigz	protein_coding
chr16	31946494	31950494	ENSMUSG00000107002.1	0610012G03Rik	protein_coding
chr16	31946513	31950513	ENSMUSG00000022774.13	Ncbp2	protein_coding
chr16	32001287	32005287	ENSMUSG00000022772.12	Senp5	protein_coding
chr16	32077342	32081342	ENSMUSG00000022781.8	Pak2	protein_coding
chr16	32097740	32101740	ENSMUSG00000023791.17	Pigx	protein_coding
chr16	32097800	32101800	ENSMUSG00000035790.15	Cep19	protein_coding
chr16	32245158	32249158	ENSMUSG00000035764.5	Fbxo45	protein_coding
chr16	32245227	32249227	ENSMUSG00000022787.10	Wdr53	protein_coding
chr16	32275459	32279459	ENSMUSG00000014074.17	Rnf168	protein_coding
chr16	32417702	32421702	ENSMUSG00000014075.15	Tctex1d2	protein_coding
chr16	32428921	32432921	ENSMUSG00000005615.15	Pcyt1a	protein_coding
chr16	32875500	32879500	ENSMUSG00000022800.14	Fyttd1	protein_coding
chr16	32875766	32879766	ENSMUSG00000035629.19	Rubcn	protein_coding
chr16	32912100	32916100	ENSMUSG00000022801.13	Lrch3	protein_coding
chr16	33054218	33058218	ENSMUSG00000035578.16	Iqcg	protein_coding
chr16	33054453	33058453	ENSMUSG00000060636.14	Rpl35a	protein_coding
chr16	33060521	33064521	ENSMUSG00000022802.2	Lmln	protein_coding
chr16	33183071	33187071	ENSMUSG00000022807.9	Osbpl11	protein_coding
chr16	33249442	33253442	ENSMUSG00000022808.5	Snx4	protein_coding
chr16	33378727	33382727	ENSMUSG00000097318.2	1700007L15Rik	bidirectional_promoter_lncRNA
chr16	33378836	33382836	ENSMUSG00000022811.17	Zfp148	protein_coding
chr16	35020428	35024428	ENSMUSG00000035376.10	Hacd2	protein_coding
chr16	35021205	35025205	ENSMUSG00000116840.1	Gm21691	antisense
chr16	35152877	35156877	ENSMUSG00000022840.9	Adcy5	protein_coding
chr16	35361918	35365918	ENSMUSG00000034473.14	Sec22a	protein_coding
chr16	35767356	35771356	ENSMUSG00000022848.8	Slc49a4	protein_coding
chr16	35768375	35772375	ENSMUSG00000022849.5	Hspbap1	protein_coding
chr16	35936470	35940470	ENSMUSG00000022906.15	Parp9	protein_coding
chr16	35937151	35941151	ENSMUSG00000049502.17	Dtx3l	protein_coding
chr16	35981230	35985230	ENSMUSG00000086324.8	Gm15564	antisense
chr16	36039190	36043190	ENSMUSG00000034379.9	Wdr5b	protein_coding
chr16	36069594	36073594	ENSMUSG00000003955.8	Fam162a	protein_coding
chr16	36069685	36073685	ENSMUSG00000075229.11	Ccdc58	protein_coding
chr16	36873003	36877003	ENSMUSG00000022838.14	Eaf2	protein_coding
chr16	36873140	36877140	ENSMUSG00000034243.17	Golgb1	protein_coding
chr16	36873140	36877140	ENSMUSG00000116908.1	Gm49599	TEC
chr16	37382962	37386962	ENSMUSG00000022829.14	Stxbp5l	protein_coding
chr16	3742093	3746093	ENSMUSG00000022529.11	Zfp263	protein_coding
chr16	37537789	37541789	ENSMUSG00000022828.10	Gtf2e1	protein_coding
chr16	37537885	37541885	ENSMUSG00000022827.14	Rabl3	protein_coding
chr16	37652453	37656453	ENSMUSG00000022820.4	Ndufb4	protein_coding
chr16	37866389	37870389	ENSMUSG00000034158.9	Lrrc58	protein_coding
chr16	38087001	38091001	ENSMUSG00000022812.14	Gsk3b	protein_coding
chr16	38520663	38524663	ENSMUSG00000002846.9	Timmdc1	protein_coding
chr16	3870375	3874375	ENSMUSG00000005982.14	Naa60	protein_coding
chr16	38711274	38715274	ENSMUSG00000022799.4	Arhgap31	protein_coding
chr16	3882561	3886561	ENSMUSG00000039789.7	Zfp597	protein_coding
chr16	3882648	3886648	ENSMUSG00000093575.1	Gm20695	protein_coding
chr16	3906689	3910689	ENSMUSG00000005983.15	1700037C18Rik	protein_coding
chr16	3906801	3910801	ENSMUSG00000014232.14	Cluap1	protein_coding
chr16	3907192	3911192	ENSMUSG00000103481.1	1700016D08Rik	TEC
chr16	4001770	4005770	ENSMUSG00000039738.16	Slx4	protein_coding
chr16	4075827	4079827	ENSMUSG00000005981.11	Trap1	protein_coding
chr1	64120282	64124282	ENSMUSG00000025959.13	Klf7	protein_coding
chr16	4211997	4215997	ENSMUSG00000022521.10	Crebbp	protein_coding
chr16	42873762	42877762	ENSMUSG00000075070.6	4932412D23Rik	lincRNA
chr16	42873881	42877881	ENSMUSG00000022708.16	Zbtb20	protein_coding
chr16	43887800	43891800	ENSMUSG00000022701.18	Ccdc191	protein_coding
chr16	44137705	44141705	ENSMUSG00000052459.13	Atp6v1a	protein_coding
chr16	44137830	44141830	ENSMUSG00000022698.17	Naa50	protein_coding
chr16	44171246	44175246	ENSMUSG00000068284.14	Usf3	protein_coding
chr16	4418498	4422498	ENSMUSG00000005580.11	Adcy9	protein_coding
chr16	44345121	44349121	ENSMUSG00000043065.12	Spice1	protein_coding
chr16	44556129	44560129	ENSMUSG00000093046.1	Mir3081	miRNA
chr16	44556897	44560897	ENSMUSG00000022687.12	Boc	protein_coding
chr16	44722301	44726301	ENSMUSG00000036208.13	Nepro	protein_coding
chr16	44744363	44748363	ENSMUSG00000022668.10	Gtpbp8	protein_coding
chr16	45156706	45160706	ENSMUSG00000022664.11	Slc35a5	protein_coding
chr16	45156785	45160785	ENSMUSG00000022663.3	Atg3	protein_coding
chr1	64530645	64534645	ENSMUSG00000025958.14	Creb1	protein_coding
chr16	4539816	4543816	ENSMUSG00000022519.14	Srl	protein_coding
chr16	45722608	45726608	ENSMUSG00000022658.10	Tagln3	protein_coding
chr16	45740955	45744955	ENSMUSG00000033157.17	Abhd10	protein_coding
chr16	46008218	46012218	ENSMUSG00000087141.1	Plcxd2	protein_coding
chr1	64615242	64619242	ENSMUSG00000025956.10	Mettl21a	protein_coding
chr1	64615784	64619784	ENSMUSG00000101832.1	Gm28982	lincRNA
chr16	46496525	46500525	ENSMUSG00000022656.15	Nectin3	protein_coding
chr1	64688455	64692455	ENSMUSG00000070871.10	Ccnyl1	protein_coding
chr1	64688659	64692659	ENSMUSG00000087213.2	2810408I11Rik	processed_transcript
chr16	4724361	4728361	ENSMUSG00000004070.15	Hmox2	protein_coding
chr1	64734240	64738240	ENSMUSG00000102140.1	Gm38058	TEC
chr1	64735751	64739751	ENSMUSG00000045005.9	Fzd5	protein_coding
chr16	4788292	4792292	ENSMUSG00000004071.13	Cdip1	protein_coding
chr16	4878315	4882315	ENSMUSG00000039568.6	Ubald1	protein_coding
chr16	48992165	48996165	ENSMUSG00000064061.13	Dzip3	protein_coding
chr16	48992185	48996185	ENSMUSG00000033031.13	Cip2a	protein_coding
chr16	4962205	4966205	ENSMUSG00000022515.6	Anks3	protein_coding
chr16	4962289	4966289	ENSMUSG00000022543.9	4930451G09Rik	transcribed_unitary_pseudogene
chr16	49697233	49701233	ENSMUSG00000032965.11	Ift57	protein_coding
chr1	64992604	64996604	ENSMUSG00000084416.3	Rpl10a-ps1	processed_pseudogene
chr16	5011553	5015553	ENSMUSG00000022540.16	Rogdi	protein_coding
chr16	50430390	50434390	ENSMUSG00000022641.15	Bbx	protein_coding
chr16	5047863	5051863	ENSMUSG00000022536.14	Glyr1	protein_coding
chr16	5048057	5052057	ENSMUSG00000039473.8	Ubn1	protein_coding
chr1	65184500	65188500	ENSMUSG00000025950.16	Idh1	protein_coding
chr1	65184683	65188683	ENSMUSG00000025949.16	Pikfyve	protein_coding
chr16	52029225	52033225	ENSMUSG00000022637.11	Cblb	protein_coding
chr16	5231621	5235621	ENSMUSG00000039427.14	Alg1	protein_coding
chr16	52452074	52456074	ENSMUSG00000022636.13	Alcam	protein_coding
chr16	5252786	5256786	ENSMUSG00000087168.1	Gm15983	antisense
chr16	5253983	5257983	ENSMUSG00000022544.14	Eef2kmt	protein_coding
chr16	55836899	55840899	ENSMUSG00000035356.17	Nfkbiz	protein_coding
chr16	55893285	55897285	ENSMUSG00000075033.4	Nxpe3	protein_coding
chr16	55932855	55936855	ENSMUSG00000022604.18	Cep97	protein_coding
chr16	55964275	55968275	ENSMUSG00000098274.7	Rpl24	protein_coding
chr16	55964343	55968343	ENSMUSG00000098371.1	Gm28037	processed_transcript
chr16	55971883	55975883	ENSMUSG00000022601.11	Zbtb11	protein_coding
chr16	55972617	55976617	ENSMUSG00000102101.1	Zbtb11os1	antisense
chr16	56027739	56031739	ENSMUSG00000071533.11	Pcnp	protein_coding
chr16	56033887	56037887	ENSMUSG00000064994.1	Gm22422	snoRNA
chr16	56035819	56039819	ENSMUSG00000044763.8	Trmt10c	protein_coding
chr16	56475878	56479878	ENSMUSG00000035258.15	Abi3bp	protein_coding
chr16	56715450	56719450	ENSMUSG00000022757.19	Tfg	protein_coding
chr16	57119703	57123703	ENSMUSG00000022752.9	Tomm70a	protein_coding
chr16	57165341	57169341	ENSMUSG00000022751.9	Nit2	protein_coding
chr16	57165401	57169401	ENSMUSG00000097876.1	Gm16892	antisense
chr16	57229504	57233504	ENSMUSG00000022749.8	Tbc1d23	protein_coding
chr16	57263805	57267805	ENSMUSG00000116675.1	Gm49581	processed_pseudogene
chr16	57604864	57608864	ENSMUSG00000022748.8	Cmss1	protein_coding
chr16	58406276	58410276	ENSMUSG00000086827.1	4930461C15Rik	lincRNA
chr16	58406443	58410443	ENSMUSG00000035107.13	Dcbld2	protein_coding
chr16	58725910	58729910	ENSMUSG00000022744.12	Cldnd1	protein_coding
chr16	59469775	59473775	ENSMUSG00000022724.15	Riox2	protein_coding
chr16	59637391	59641391	ENSMUSG00000022722.18	Arl6	protein_coding
chr1	66173273	66177273	ENSMUSG00000015222.18	Map2	protein_coding
chr16	62784818	62788818	ENSMUSG00000050312.12	Nsun3	protein_coding
chr16	62845040	62849040	ENSMUSG00000022911.11	Arl13b	protein_coding
chr16	64769161	64773161	ENSMUSG00000059920.9	4930453N24Rik	protein_coding
chr16	64849652	64853652	ENSMUSG00000047141.5	Zfp654	protein_coding
chr16	64849996	64853996	ENSMUSG00000054604.7	Cggbp1	protein_coding
chr16	65813257	65817257	ENSMUSG00000091243.2	Vgll3	protein_coding
chr1	66698831	66702831	ENSMUSG00000026005.15	Rpe	protein_coding
chr1	66815562	66819562	ENSMUSG00000026004.15	Kansl1l	protein_coding
chr1	66861277	66865277	ENSMUSG00000026003.5	Acadl	protein_coding
chr16	70311949	70315949	ENSMUSG00000022707.16	Gbe1	protein_coding
chr1	67036872	67040872	ENSMUSG00000026000.16	Lancl1	protein_coding
chr16	75765104	75769104	ENSMUSG00000032932.15	Hspa13	protein_coding
chr16	76371827	76375827	ENSMUSG00000048490.14	Nrip1	protein_coding
chr16	76401652	76405652	ENSMUSG00000050299.8	Gm9843	processed_pseudogene
chr16	77011706	77015706	ENSMUSG00000022867.11	Usp25	protein_coding
chr16	78375192	78379192	ENSMUSG00000022863.15	Btg3	protein_coding
chr16	78574708	78578708	ENSMUSG00000022864.14	D16Ertd472e	protein_coding
chr16	84733742	84737742	ENSMUSG00000022889.7	Mrpl39	protein_coding
chr16	84735350	84739350	ENSMUSG00000088058.1	Gm26153	snoRNA
chr16	84832925	84836925	ENSMUSG00000008976.16	Gabpa	protein_coding
chr16	84833625	84837625	ENSMUSG00000022890.13	Atp5j	protein_coding
chr16	85171766	85175766	ENSMUSG00000022892.11	App	protein_coding
chr16	85801113	85805113	ENSMUSG00000022893.14	Adamts1	protein_coding
chr16	8635674	8639674	ENSMUSG00000022711.16	Pmm2	protein_coding
chr16	8635712	8639712	ENSMUSG00000043140.10	Tmem186	protein_coding
chr16	8670155	8674155	ENSMUSG00000008393.9	Carhsp1	protein_coding
chr16	87352185	87356185	ENSMUSG00000044442.11	N6amt1	protein_coding
chr16	87430612	87434612	ENSMUSG00000052299.9	Ltn1	protein_coding
chr16	87438573	87442573	ENSMUSG00000041079.12	Rwdd2b	protein_coding
chr16	87452703	87456703	ENSMUSG00000025616.14	Usp16	protein_coding
chr16	87493873	87497873	ENSMUSG00000025613.13	Cct8	protein_coding
chr16	87493999	87497999	ENSMUSG00000093606.1	B130034C11Rik	processed_transcript
chr16	87696945	87700945	ENSMUSG00000025612.5	Bach1	protein_coding
chr16	8828100	8832100	ENSMUSG00000022507.6	1810013L24Rik	protein_coding
chr16	90141769	90145769	ENSMUSG00000002489.16	Tiam1	protein_coding
chr16	90218754	90222754	ENSMUSG00000022982.10	Sod1	protein_coding
chr16	90282503	90286503	ENSMUSG00000022983.16	Scaf4	protein_coding
chr16	9047972	9051972	ENSMUSG00000116426.1	Gm30567	lincRNA
chr16	90725404	90729404	ENSMUSG00000022978.11	Mis18a	protein_coding
chr16	90808413	90812413	ENSMUSG00000039929.14	Urb1	protein_coding
chr16	90932967	90936967	ENSMUSG00000116607.1	4930534H18Rik	bidirectional_promoter_lncRNA
chr16	90933114	90937114	ENSMUSG00000022972.10	Cfap298	protein_coding
chr16	91009249	91013249	ENSMUSG00000087354.1	4930404I05Rik	processed_transcript
chr16	91009308	91013308	ENSMUSG00000022973.18	Synj1	protein_coding
chr16	91370783	91374783	ENSMUSG00000022971.18	Ifnar2	protein_coding
chr16	91404164	91408164	ENSMUSG00000022969.13	Il10rb	protein_coding
chr16	91462803	91466803	ENSMUSG00000116987.1	Gm49625	lincRNA
chr16	91463025	91467025	ENSMUSG00000084866.2	A930006K02Rik	processed_transcript
chr16	91463125	91467125	ENSMUSG00000116544.1	Gm49626	unprocessed_pseudogene
chr16	91483238	91487238	ENSMUSG00000022967.13	Ifnar1	protein_coding
chr16	91595800	91599800	ENSMUSG00000022964.14	Tmem50b	protein_coding
chr16	91644952	91648952	ENSMUSG00000022962.15	Gart	protein_coding
chr16	91645506	91649506	ENSMUSG00000022961.18	Son	protein_coding
chr16	91726975	91730975	ENSMUSG00000058240.14	Cryzl1	protein_coding
chr16	91727281	91731281	ENSMUSG00000022957.20	Itsn1	protein_coding
chr16	91929237	91933237	ENSMUSG00000087190.2	D430001F17Rik	antisense
chr16	91929687	91933687	ENSMUSG00000022956.11	Atp5o	protein_coding
chr16	93602063	93606063	ENSMUSG00000022948.16	Setd4	protein_coding
chr16	93603853	93607853	ENSMUSG00000051483.9	Cbr1	protein_coding
chr16	93709904	93713904	ENSMUSG00000022946.10	Dop1b	protein_coding
chr16	93830121	93834121	ENSMUSG00000039456.10	Morc3	protein_coding
chr16	93831019	93835019	ENSMUSG00000116927.1	Gm30881	antisense
chr16	93881901	93885901	ENSMUSG00000022945.12	Chaf1b	protein_coding
chr16	94311571	94315571	ENSMUSG00000040820.16	Hlcs	protein_coding
chr16	94368618	94372618	ENSMUSG00000040785.19	Ttc3	protein_coding
chr16	94369842	94373842	ENSMUSG00000022940.17	Pigp	protein_coding
chr16	94524830	94528830	ENSMUSG00000022898.13	Vps26c	protein_coding
chr16	94568010	94572010	ENSMUSG00000022897.15	Dyrk1a	protein_coding
chr16	95700075	95704075	ENSMUSG00000022895.16	Ets2	protein_coding
chr16	95988960	95992960	ENSMUSG00000022913.16	Psmg1	protein_coding
chr16	96080526	96084526	ENSMUSG00000022914.17	Brwd1	protein_coding
chr16	96080676	96084676	ENSMUSG00000117289.1	1700093J21Rik	bidirectional_promoter_lncRNA
chr16	96125729	96129729	ENSMUSG00000040681.16	Hmgn1	protein_coding
chr16	96143407	96147407	ENSMUSG00000023147.17	Get1	protein_coding
chr16	96145584	96149584	ENSMUSG00000117129.1	Gm49928	antisense
chr16	96190271	96194271	ENSMUSG00000045275.16	Lca5l	protein_coding
chr16	96198450	96202450	ENSMUSG00000040666.19	Sh3bgr	protein_coding
chr16	97849850	97853850	ENSMUSG00000014039.18	Prdm15	protein_coding
chr16	97960598	97964598	ENSMUSG00000045975.8	C2cd2	protein_coding
chr16	97960622	97964622	ENSMUSG00000046962.16	Zbtb21	protein_coding
chr1	7086920	7090920	ENSMUSG00000051285.17	Pcmtd1	protein_coding
chr17	10838311	10842311	ENSMUSG00000037196.6	Pacrg	protein_coding
chr17	10838384	10842384	ENSMUSG00000023826.16	Prkn	protein_coding
chr1	71101146	71105146	ENSMUSG00000026196.7	Bard1	protein_coding
chr17	12316796	12320796	ENSMUSG00000014426.9	Map3k4	protein_coding
chr17	12316853	12320853	ENSMUSG00000097350.2	4732491K20Rik	bidirectional_promoter_lncRNA
chr17	12318728	12322728	ENSMUSG00000117337.1	Gm49964	lincRNA
chr17	12767664	12771664	ENSMUSG00000023830.14	Igf2r	protein_coding
chr17	12768631	12772631	ENSMUSG00000089525.1	Gm23833	misc_RNA
chr17	12913701	12917701	ENSMUSG00000068039.13	Tcp1	protein_coding
chr17	12914345	12918345	ENSMUSG00000057388.9	Mrpl18	protein_coding
chr17	12958747	12962747	ENSMUSG00000023832.14	Acat2	protein_coding
chr17	12960768	12964768	ENSMUSG00000089695.2	Gm15946	processed_pseudogene
chr17	12992169	12996169	ENSMUSG00000060475.13	Wtap	protein_coding
chr17	13004846	13008846	ENSMUSG00000006818.5	Sod2	protein_coding
chr17	13203042	13207042	ENSMUSG00000117051.1	Gm10512	TEC
chr17	13681516	13685516	ENSMUSG00000085705.1	Gm16046	lincRNA
chr17	13758539	13762539	ENSMUSG00000068036.16	Afdn	protein_coding
chr17	13759378	13763378	ENSMUSG00000117063.1	Gm49936	lincRNA
chr17	13759825	13763825	ENSMUSG00000038347.15	Tcte2	protein_coding
chr17	14201728	14205728	ENSMUSG00000117185.1	Gm34510	antisense
chr17	14202304	14206304	ENSMUSG00000048826.7	Dact2	protein_coding
chr17	14939965	14943965	ENSMUSG00000092577.1	Gm7393	processed_pseudogene
chr17	14941158	14945158	ENSMUSG00000046991.12	Wdr27	protein_coding
chr17	14941184	14945184	ENSMUSG00000050088.9	1600012H06Rik	protein_coding
chr17	15525301	15529301	ENSMUSG00000014771.13	Pdcd2	protein_coding
chr1	71555150	71559150	ENSMUSG00000026192.13	Atic	protein_coding
chr17	15562354	15566354	ENSMUSG00000051977.16	Prdm9	protein_coding
chr17	15564421	15568421	ENSMUSG00000095920.2	Gm6686	processed_pseudogene
chr17	15702967	15706967	ENSMUSG00000023852.14	Chd1	protein_coding
chr17	17232872	17236872	ENSMUSG00000116802.1	Gm5165	lincRNA
chr17	17292443	17296443	ENSMUSG00000072761.10	Gm6712	lincRNA
chr17	17344140	17348140	ENSMUSG00000043801.7	Oaz1-ps	processed_pseudogene
chr17	17372206	17376206	ENSMUSG00000116590.1	AC154200.1	lincRNA
chr17	17372309	17376309	ENSMUSG00000116564.1	Riok2	protein_coding
chr17	17623050	17627050	ENSMUSG00000023845.7	Lnpep	protein_coding
chr17	17825158	17829158	ENSMUSG00000080316.11	Spaca6	protein_coding
chr17	20943149	20947149	ENSMUSG00000116974.1	Gm49761	lincRNA
chr17	20943311	20947311	ENSMUSG00000007564.15	Ppp2r1a	protein_coding
chr17	21448267	21452267	ENSMUSG00000116771.1	Gm49691	antisense
chr17	21448374	21452374	ENSMUSG00000023892.8	Zfp51	protein_coding
chr17	21486998	21490998	ENSMUSG00000057409.7	Zfp53	protein_coding
chr17	21533539	21537539	ENSMUSG00000051341.6	Zfp52	protein_coding
chr17	21533878	21537878	ENSMUSG00000097781.1	9330136K24Rik	lincRNA
chr17	21565008	21569008	ENSMUSG00000067931.6	Zfp948	protein_coding
chr1	72242213	72246213	ENSMUSG00000093956.1	Gm24497	snRNA
chr17	23562238	23566238	ENSMUSG00000071256.4	Zfp213	protein_coding
chr17	23675468	23679468	ENSMUSG00000023905.15	Tnfrsf12a	protein_coding
chr17	23698113	23702113	ENSMUSG00000118572.1	AC122821.1	processed_pseudogene
chr17	23724336	23728336	ENSMUSG00000023908.8	Pkmyt1	protein_coding
chr17	23769602	23773602	ENSMUSG00000040097.16	Flywch1	protein_coding
chr17	23769841	23773841	ENSMUSG00000086719.1	Gm16275	antisense
chr17	23827136	23831136	ENSMUSG00000055839.6	Elob	protein_coding
chr17	23923497	23927497	ENSMUSG00000117488.1	Gm41545	lincRNA
chr17	24167702	24171702	ENSMUSG00000024121.13	Atp6v0c	protein_coding
chr17	24249484	24253484	ENSMUSG00000072082.7	Ccnf	protein_coding
chr17	24349068	24353068	ENSMUSG00000035435.17	Abca17	protein_coding
chr17	24349950	24353950	ENSMUSG00000024130.16	Abca3	protein_coding
chr17	24412542	24416542	ENSMUSG00000073437.10	D330041H03Rik	processed_transcript
chr17	24412565	24416565	ENSMUSG00000034681.17	Rnps1	protein_coding
chr17	24424641	24428641	ENSMUSG00000024132.6	Eci1	protein_coding
chr17	24468313	24472313	ENSMUSG00000024137.9	E4f1	protein_coding
chr17	24468392	24472392	ENSMUSG00000043445.7	Pgp	protein_coding
chr17	24477078	24481078	ENSMUSG00000024142.15	Mlst8	protein_coding
chr17	24525938	24529938	ENSMUSG00000052752.15	Traf7	protein_coding
chr17	24526248	24530248	ENSMUSG00000093565.1	Rab26os	antisense
chr17	24526476	24530476	ENSMUSG00000064768.1	Snord60	snoRNA
chr17	24547834	24551834	ENSMUSG00000032855.6	Pkd1	protein_coding
chr17	24667687	24671687	ENSMUSG00000041130.10	Zfp598	protein_coding
chr17	24694156	24698156	ENSMUSG00000040888.10	Gfer	protein_coding
chr17	24694234	24698234	ENSMUSG00000019320.14	Noxo1	protein_coding
chr17	24716063	24720063	ENSMUSG00000008482.9	Rnf151	protein_coding
chr17	24716116	24720116	ENSMUSG00000044533.15	Rps2	protein_coding
chr17	24717803	24721803	ENSMUSG00000089255.1	Snora78	snoRNA
chr17	24717965	24721965	ENSMUSG00000090101.1	Snhg9	antisense
chr17	24718772	24722772	ENSMUSG00000077709.1	Snora64	snoRNA
chr17	24734642	24738642	ENSMUSG00000075705.12	Msrb1	protein_coding
chr17	24848364	24852364	ENSMUSG00000045316.5	Fahd1	protein_coding
chr17	24884349	24888349	ENSMUSG00000039183.6	Nubp2	protein_coding
chr17	24884643	24888643	ENSMUSG00000024160.16	Spsb3	protein_coding
chr17	24934977	24938977	ENSMUSG00000024163.17	Mapk8ip3	protein_coding
chr17	24958689	24962689	ENSMUSG00000024165.9	Jpt2	protein_coding
chr17	25013788	25017788	ENSMUSG00000038002.9	Cramp1l	protein_coding
chr17	25014085	25018085	ENSMUSG00000024169.16	Ift140	protein_coding
chr17	25113967	25117967	ENSMUSG00000024170.15	Telo2	protein_coding
chr17	25182554	25186554	ENSMUSG00000067722.4	BC003965	protein_coding
chr17	25272622	25276622	ENSMUSG00000015120.15	Ube2i	protein_coding
chr17	25577085	25581085	ENSMUSG00000002279.19	Lmf1	protein_coding
chr17	25725419	25729419	ENSMUSG00000019214.14	Chtf18	protein_coding
chr17	25725670	25729670	ENSMUSG00000041199.3	Rpusd1	protein_coding
chr17	25771776	25775776	ENSMUSG00000002280.11	Ciao3	protein_coding
chr17	25829428	25833428	ENSMUSG00000093076.1	Mir3082	miRNA
chr17	25831404	25835404	ENSMUSG00000039615.9	Stub1	protein_coding
chr17	25917089	25921089	ENSMUSG00000084862.1	Gm16278	antisense
chr17	25917727	25921727	ENSMUSG00000025730.14	Rab40c	protein_coding
chr17	25983796	25987796	ENSMUSG00000037326.10	Capn15	protein_coding
chr17	25983808	25987808	ENSMUSG00000097523.2	1700022N22Rik	antisense
chr17	26067555	26071555	ENSMUSG00000037098.18	Rab11fip3	protein_coding
chr17	26088337	26092337	ENSMUSG00000036775.13	Decr2	protein_coding
chr17	26136688	26140688	ENSMUSG00000024182.16	Axin1	protein_coding
chr17	26242242	26246242	ENSMUSG00000024187.15	Fam234a	protein_coding
chr17	26249445	26253445	ENSMUSG00000117609.1	Gm50007	unprocessed_pseudogene
chr17	26250896	26254896	ENSMUSG00000024188.16	Luc7l	protein_coding
chr17	26713650	26717650	ENSMUSG00000048249.14	Crebrf	protein_coding
chr17	26884202	26888202	ENSMUSG00000078838.3	Gm17382	lincRNA
chr17	26915091	26919091	ENSMUSG00000024301.10	Kifc5b	protein_coding
chr17	26931052	26935052	ENSMUSG00000024193.8	Phf1	protein_coding
chr17	26932563	26936563	ENSMUSG00000118147.1	Gm41555	sense_overlapping
chr17	26937569	26941569	ENSMUSG00000024194.16	Cuta	protein_coding
chr17	26939253	26943253	ENSMUSG00000067629.13	Syngap1	protein_coding
chr17	26971167	26975167	ENSMUSG00000079605.5	Zbtb9	protein_coding
chr17	26971217	26975217	ENSMUSG00000117819.1	Gm50253	protein_coding
chr17	27131916	27135916	ENSMUSG00000024208.16	Uqcc2	protein_coding
chr17	27202469	27206469	ENSMUSG00000044857.8	Lemd2	protein_coding
chr17	27554497	27558497	ENSMUSG00000046711.16	Hmga1	protein_coding
chr17	27554518	27558518	ENSMUSG00000116657.1	Gm49774	antisense
chr17	27563112	27567112	ENSMUSG00000116884.1	C130040N14Rik	antisense
chr17	27563756	27567756	ENSMUSG00000062753.14	AI413582	protein_coding
chr17	27621495	27625495	ENSMUSG00000024213.14	Nudt3	protein_coding
chr17	27621497	27625497	ENSMUSG00000116571.1	Gm49741	bidirectional_promoter_lncRNA
chr17	27905803	27909803	ENSMUSG00000117216.1	Gm49801	antisense
chr17	27907306	27911306	ENSMUSG00000024219.16	Anks1	protein_coding
chr17	27907844	27911844	ENSMUSG00000024218.13	Taf11	protein_coding
chr17	28175129	28179129	ENSMUSG00000024220.14	Zfp523	protein_coding
chr17	28175682	28179682	ENSMUSG00000117171.1	C230013L11Rik	bidirectional_promoter_lncRNA
chr17	28230700	28234700	ENSMUSG00000002250.16	Ppard	protein_coding
chr17	28311519	28315519	ENSMUSG00000007570.16	Fance	protein_coding
chr17	28326471	28330471	ENSMUSG00000037805.15	Rpl10a	protein_coding
chr17	28326521	28330521	ENSMUSG00000117303.1	Gm49889	bidirectional_promoter_lncRNA
chr17	28520720	28524720	ENSMUSG00000066170.7	E230001N04Rik	lincRNA
chr17	28521148	28525148	ENSMUSG00000097714.1	Gm20109	lincRNA
chr17	28688233	28692233	ENSMUSG00000036196.16	Slc26a8	protein_coding
chr17	28689329	28693329	ENSMUSG00000053436.15	Mapk14	protein_coding
chr17	28799090	28803090	ENSMUSG00000063952.16	Brpf3	protein_coding
chr17	28799623	28803623	ENSMUSG00000117255.1	Gm49864	bidirectional_promoter_lncRNA
chr17	28949950	28953950	ENSMUSG00000005936.19	Kctd20	protein_coding
chr17	28950408	28954408	ENSMUSG00000117080.1	1700063J08Rik	bidirectional_promoter_lncRNA
chr17	29005995	29009995	ENSMUSG00000024006.17	Stk38	protein_coding
chr17	29030568	29034568	ENSMUSG00000086154.2	Gm16196	bidirectional_promoter_lncRNA
chr17	29030628	29034628	ENSMUSG00000071172.13	Srsf3	protein_coding
chr17	29092461	29096461	ENSMUSG00000117050.1	1700023B13Rik	TEC
chr17	29266788	29270788	ENSMUSG00000052712.17	BC004004	protein_coding
chr17	29345934	29349934	ENSMUSG00000024012.18	Mtch1	protein_coding
chr17	29488753	29492753	ENSMUSG00000024014.8	Pim1	protein_coding
chr17	29489925	29493925	ENSMUSG00000097125.2	Gm26885	antisense
chr17	29612770	29616770	ENSMUSG00000117376.1	2010106G04Rik	bidirectional_promoter_lncRNA
chr17	29612790	29616790	ENSMUSG00000090083.11	Rnf8	protein_coding
chr17	29612876	29616876	ENSMUSG00000098374.1	Gm28043	protein_coding
chr17	29658595	29662595	ENSMUSG00000024019.18	Cmtr1	protein_coding
chr17	30002691	30006691	ENSMUSG00000117371.1	Gm50019	bidirectional_promoter_lncRNA
chr17	30002733	30006733	ENSMUSG00000044477.12	Zfand3	protein_coding
chr17	30574300	30578300	ENSMUSG00000117725.1	Gm50240	antisense
chr17	30574488	30578488	ENSMUSG00000062202.14	Btbd9	protein_coding
chr17	3082183	3086183	ENSMUSG00000023795.16	Pisd-ps2	transcribed_unprocessed_pseudogene
chr17	3112795	3116795	ENSMUSG00000116995.1	Gm21926	transcribed_processed_pseudogene
chr17	3112972	3116972	ENSMUSG00000046201.9	Scaf8	protein_coding
chr17	31510004	31514004	ENSMUSG00000118049.1	Gm50103	antisense
chr17	31517980	31521980	ENSMUSG00000024037.13	Wdr4	protein_coding
chr17	31518115	31522115	ENSMUSG00000024038.17	Ndufv3	protein_coding
chr17	31561170	31565170	ENSMUSG00000117858.1	Gm50108	TEC
chr17	31562734	31566734	ENSMUSG00000006705.13	Pknox1	protein_coding
chr17	31563043	31567043	ENSMUSG00000093323.1	Gm24970	miRNA
chr17	31563692	31567692	ENSMUSG00000118071.1	Gm50455	antisense
chr17	31635238	31639238	ENSMUSG00000024039.15	Cbs	protein_coding
chr17	31656892	31660892	ENSMUSG00000061613.13	U2af1	protein_coding
chr17	31787504	31791504	ENSMUSG00000117355.1	Gm49999	lincRNA
chr17	31853804	31857804	ENSMUSG00000024042.7	Sik1	protein_coding
chr17	32282722	32286722	ENSMUSG00000024002.18	Brd4	protein_coding
chr17	32282789	32286789	ENSMUSG00000097217.2	Gm26549	bidirectional_promoter_lncRNA
chr17	32319238	32323238	ENSMUSG00000024045.6	Akap8	protein_coding
chr17	32348607	32352607	ENSMUSG00000002625.10	Akap8l	protein_coding
chr17	33627090	33631090	ENSMUSG00000073423.10	Zfp414	protein_coding
chr17	33628759	33632759	ENSMUSG00000092412.1	Gm20507	processed_transcript
chr17	33684860	33688860	ENSMUSG00000059208.15	Hnrnpm	protein_coding
chr17	33716670	33720670	ENSMUSG00000079557.11	Marchf2	protein_coding
chr17	33757992	33761992	ENSMUSG00000090952.2	Gm17251	bidirectional_promoter_lncRNA
chr17	33758530	33762530	ENSMUSG00000077450.13	Rab11b	protein_coding
chr17	33822562	33826562	ENSMUSG00000067288.13	Rps28	protein_coding
chr17	33822572	33826572	ENSMUSG00000041881.13	Ndufa7	protein_coding
chr17	33841091	33845091	ENSMUSG00000002308.16	Cd320	protein_coding
chr17	33888661	33892661	ENSMUSG00000079553.11	Kifc1	protein_coding
chr17	33907317	33911317	ENSMUSG00000092564.2	BC051226	bidirectional_promoter_lncRNA
chr17	33907414	33911414	ENSMUSG00000002307.16	Daxx	protein_coding
chr17	33913899	33917899	ENSMUSG00000024308.15	Tapbp	protein_coding
chr17	33913904	33917904	ENSMUSG00000051390.10	Zbtb22	protein_coding
chr17	33927543	33931543	ENSMUSG00000041354.16	Rgl2	protein_coding
chr17	33937069	33941069	ENSMUSG00000117603.1	Gm50037	antisense
chr17	33938343	33942343	ENSMUSG00000024309.15	Pfdn6	protein_coding
chr17	33938660	33942660	ENSMUSG00000024312.10	Wdr46	protein_coding
chr17	33953812	33957812	ENSMUSG00000024319.18	Vps52	protein_coding
chr17	33954001	33958001	ENSMUSG00000008668.15	Rps18	protein_coding
chr17	33976827	33980827	ENSMUSG00000067203.8	H2-K2	transcribed_unprocessed_pseudogene
chr17	33978758	33982758	ENSMUSG00000092512.2	Gm4152	processed_pseudogene
chr17	33979494	33983494	ENSMUSG00000118084.1	AA388235	lincRNA
chr17	33998347	34002347	ENSMUSG00000061232.16	H2-K1	protein_coding
chr17	34029580	34033580	ENSMUSG00000092595.2	Gm20427	processed_transcript
chr17	34029682	34033682	ENSMUSG00000024327.16	Slc39a7	protein_coding
chr17	34029812	34033812	ENSMUSG00000039656.17	Rxrb	protein_coding
chr17	34117541	34121541	ENSMUSG00000037649.10	H2-DMa	protein_coding
chr17	34118568	34122568	ENSMUSG00000117829.1	Gm50336	antisense
chr17	34120634	34124634	ENSMUSG00000024335.20	Brd2	protein_coding
chr17	34131614	34135614	ENSMUSG00000092246.2	Gm20493	processed_pseudogene
chr17	34185553	34189553	ENSMUSG00000037321.17	Tap1	protein_coding
chr17	34185764	34189764	ENSMUSG00000096727.3	Psmb9	protein_coding
chr17	34201527	34205527	ENSMUSG00000024339.12	Tap2	protein_coding
chr17	34203449	34207449	ENSMUSG00000092550.2	Gm20496	antisense
chr17	34645146	34649146	ENSMUSG00000015461.15	Atf6b	protein_coding
chr17	34834945	34838945	ENSMUSG00000061207.11	Stk19	protein_coding
chr17	34835019	34839019	ENSMUSG00000040482.16	Dxo	protein_coding
chr17	34848210	34852210	ENSMUSG00000040356.16	Skiv2l	protein_coding
chr17	34848391	34852391	ENSMUSG00000024369.16	Nelfe	protein_coding
chr17	34896265	34900265	ENSMUSG00000024371.14	C2	protein_coding
chr17	34896469	34900469	ENSMUSG00000013787.15	Ehmt2	protein_coding
chr17	34929253	34933253	ENSMUSG00000007038.5	Neu1	protein_coding
chr17	34957238	34961238	ENSMUSG00000090877.3	Hspa1b	protein_coding
chr17	34979788	34983788	ENSMUSG00000073415.4	Gm10501	antisense
chr17	34979862	34983862	ENSMUSG00000007050.17	Lsm2	protein_coding
chr17	34998987	35002987	ENSMUSG00000007029.16	Vars	protein_coding
chr17	35044745	35048745	ENSMUSG00000007035.15	Msh5	protein_coding
chr17	35057035	35061035	ENSMUSG00000007039.12	Ddah2	protein_coding
chr17	35087263	35091263	ENSMUSG00000007036.15	Abhd16a	protein_coding
chr17	35119455	35123455	ENSMUSG00000092417.3	Gpank1	protein_coding
chr17	35120053	35124053	ENSMUSG00000024387.13	Csnk2b	protein_coding
chr17	35133178	35137178	ENSMUSG00000024392.17	Bag6	protein_coding
chr17	35162897	35166897	ENSMUSG00000024393.14	Prrc2a	protein_coding
chr17	35163119	35167119	ENSMUSG00000090936.2	Gm17705	lincRNA
chr17	35192439	35196439	ENSMUSG00000024399.5	Ltb	protein_coding
chr17	35192972	35196972	ENSMUSG00000098291.1	Mir6973a	miRNA
chr17	35239746	35243746	ENSMUSG00000019432.15	Ddx39b	protein_coding
chr17	35240678	35244678	ENSMUSG00000075770.1	Gm22589	snoRNA
chr17	35377617	35381617	ENSMUSG00000035929.11	H2-Q4	protein_coding
chr17	35378292	35382292	ENSMUSG00000079505.2	Gm11131	antisense
chr17	35514824	35518824	ENSMUSG00000050410.15	Tcf19	protein_coding
chr17	35515100	35519100	ENSMUSG00000040312.14	Cchcr1	protein_coding
chr17	3555781	3559781	ENSMUSG00000036983.7	Tfb1m	protein_coding
chr17	3555824	3559824	ENSMUSG00000116852.1	1700102H20Rik	lincRNA
chr17	35665592	35669592	ENSMUSG00000038838.15	Vars2	protein_coding
chr17	35697309	35701309	ENSMUSG00000093921.1	Gm23864	snRNA
chr17	35839515	35843515	ENSMUSG00000061607.15	Mdc1	protein_coding
chr17	35859318	35863318	ENSMUSG00000059791.14	Nrm	protein_coding
chr17	35877819	35881819	ENSMUSG00000024422.14	Dhx16	protein_coding
chr17	35914389	35918389	ENSMUSG00000024436.16	Mrps18b	protein_coding
chr17	35914434	35918434	ENSMUSG00000039220.16	Ppp1r10	protein_coding
chr17	35915889	35919889	ENSMUSG00000084751.1	Mir1894	miRNA
chr17	35967761	35971761	ENSMUSG00000038762.15	Abcf1	protein_coding
chr17	35977851	35981851	ENSMUSG00000024429.9	Gnl1	protein_coding
chr17	35978236	35982236	ENSMUSG00000038500.15	Prr3	protein_coding
chr17	36040747	36044747	ENSMUSG00000056116.18	H2-T22	protein_coding
chr17	36040961	36044961	ENSMUSG00000073407.1	Gm6034	protein_coding
chr17	36270247	36274247	ENSMUSG00000045409.16	Trim39	protein_coding
chr17	36835134	36839134	ENSMUSG00000024457.16	Trim26	protein_coding
chr17	36956559	36960559	ENSMUSG00000036315.13	Znrd1	protein_coding
chr17	36956592	36960592	ENSMUSG00000036214.14	Znrd1as	protein_coding
chr17	37043966	37047966	ENSMUSG00000024462.17	Gabbr1	protein_coding
chr1	7395869	7399869	ENSMUSG00000097797.6	Gm26901	lincRNA
chr17	40878559	40882559	ENSMUSG00000054951.3	9130008F23Rik	protein_coding
chr17	40932685	40936685	ENSMUSG00000023921.9	Mmut	protein_coding
chr17	40933047	40937047	ENSMUSG00000023919.8	Cenpq	protein_coding
chr1	74234084	74238084	ENSMUSG00000006304.14	Arpc2	protein_coding
chr1	74282738	74286738	ENSMUSG00000006299.13	Aamp	protein_coding
chr1	74282930	74286930	ENSMUSG00000026179.14	Pnkd	protein_coding
chr1	74293603	74297603	ENSMUSG00000099931.1	Gm29358	sense_intronic
chr17	43014555	43018555	ENSMUSG00000023915.5	Tnfrsf21	protein_coding
chr1	74303622	74307622	ENSMUSG00000006301.17	Tmbim1	protein_coding
chr17	43665214	43669214	ENSMUSG00000023912.10	Slc25a27	protein_coding
chr17	43665425	43669425	ENSMUSG00000023963.10	Cyp39a1	protein_coding
chr17	43799351	43803351	ENSMUSG00000039601.16	Rcan2	protein_coding
chr1	74389509	74393509	ENSMUSG00000026176.13	Ctdsp1	protein_coding
chr17	44103809	44107809	ENSMUSG00000023961.16	Enpp4	protein_coding
chr17	44775152	44779152	ENSMUSG00000038954.14	Supt3	protein_coding
chr1	74504058	74508058	ENSMUSG00000026174.9	Cnot9	protein_coding
chr17	45431598	45435598	ENSMUSG00000097119.2	B230354K17Rik	bidirectional_promoter_lncRNA
chr17	45431737	45435737	ENSMUSG00000023932.9	Cdc5l	protein_coding
chr17	45504841	45508841	ENSMUSG00000023938.8	Aars2	protein_coding
chr17	45571271	45575271	ENSMUSG00000023944.14	Hsp90ab1	protein_coding
chr17	45584120	45588120	ENSMUSG00000067389.3	Gm17080	antisense
chr17	45684322	45688322	ENSMUSG00000023939.7	Mrpl14	protein_coding
chr17	45684905	45688905	ENSMUSG00000036026.15	Tmem63b	protein_coding
chr1	74584972	74588972	ENSMUSG00000093155.1	Gm25035	miRNA
chr1	74586246	74590246	ENSMUSG00000026135.17	Zfp142	protein_coding
chr1	74586289	74590289	ENSMUSG00000026172.12	Bcs1l	protein_coding
chr1	74599397	74603397	ENSMUSG00000026171.12	Rnf25	protein_coding
chr1	74599445	74603445	ENSMUSG00000033276.18	Stk36	protein_coding
chr17	46030369	46034369	ENSMUSG00000023951.18	Vegfa	protein_coding
chr17	46151553	46155553	ENSMUSG00000034509.9	Mad2l1bp	protein_coding
chr17	46159032	46163032	ENSMUSG00000023952.13	Gtpbp2	protein_coding
chr17	46200645	46204645	ENSMUSG00000023953.9	Polh	protein_coding
chr17	46200782	46204782	ENSMUSG00000067150.6	Xpo5	protein_coding
chr17	46246054	46250054	ENSMUSG00000067148.15	Polr1c	protein_coding
chr17	46246080	46250080	ENSMUSG00000071074.9	Yipf3	protein_coding
chr17	46295421	46299421	ENSMUSG00000047428.14	Dlk2	protein_coding
chr17	46326352	46330352	ENSMUSG00000032842.13	Abcc10	protein_coding
chr17	46381731	46385731	ENSMUSG00000015597.17	Zfp318	protein_coding
chr17	46494711	46498711	ENSMUSG00000040658.7	Dnph1	protein_coding
chr17	46551889	46555889	ENSMUSG00000106514.1	Mir6976	miRNA
chr17	46554175	46558175	ENSMUSG00000015605.6	Srf	protein_coding
chr1	74659745	74663745	ENSMUSG00000033257.14	Ttll4	protein_coding
chr17	46644022	46648022	ENSMUSG00000003546.10	Klc4	protein_coding
chr17	46644229	46648229	ENSMUSG00000002767.13	Mrpl2	protein_coding
chr17	46648337	46652337	ENSMUSG00000038545.13	Cul7	protein_coding
chr17	46678914	46682914	ENSMUSG00000063576.12	Klhdc3	protein_coding
chr17	46703111	46707111	ENSMUSG00000059409.9	Ppp2r5d	protein_coding
chr17	46750214	46754214	ENSMUSG00000023973.13	Cnpy3	protein_coding
chr17	46780672	46784672	ENSMUSG00000063888.7	Rpl7l1	protein_coding
chr17	46888684	46892684	ENSMUSG00000036430.8	Tbcc	protein_coding
chr17	47008556	47012556	ENSMUSG00000023977.15	Ubr2	protein_coding
chr17	47500292	47504292	ENSMUSG00000023980.7	Taf8	protein_coding
chr17	47609492	47613492	ENSMUSG00000023988.8	Bysl	protein_coding
chr17	47609582	47613582	ENSMUSG00000092558.3	Med20	protein_coding
chr17	47609589	47613589	ENSMUSG00000023984.17	Gm20517	protein_coding
chr17	47620339	47624339	ENSMUSG00000083672.1	Kpna2-ps	processed_pseudogene
chr17	47628690	47632690	ENSMUSG00000090115.7	Usp49	protein_coding
chr17	47685610	47689610	ENSMUSG00000084880.1	Tomm6os	antisense
chr17	47686386	47690386	ENSMUSG00000033475.15	Tomm6	protein_coding
chr17	47687030	47691030	ENSMUSG00000023266.11	Frs3	protein_coding
chr17	47838985	47842985	ENSMUSG00000065027.1	Gm25201	snRNA
chr17	50507403	50511403	ENSMUSG00000038910.7	Plcl2	protein_coding
chr17	51177352	51181352	ENSMUSG00000023923.10	Tbc1d5	protein_coding
chr1	75123200	75127200	ENSMUSG00000026162.7	Nhej1	protein_coding
chr1	75166646	75170646	ENSMUSG00000026197.12	Zfand2b	protein_coding
chr1	75178392	75182392	ENSMUSG00000026198.15	Abcb6	protein_coding
chr17	51830819	51834819	ENSMUSG00000103753.1	Gm6934	TEC
chr17	51831290	51835290	ENSMUSG00000023927.15	Satb1	protein_coding
chr1	75190151	75194151	ENSMUSG00000026199.17	Ankzf1	protein_coding
chr1	75190196	75194196	ENSMUSG00000033124.16	Atg9a	protein_coding
chr1	75217865	75221865	ENSMUSG00000026202.13	Tuba4a	protein_coding
chr1	75234406	75238406	ENSMUSG00000026203.16	Dnajb2	protein_coding
chr1	75315990	75319990	ENSMUSG00000026209.15	Dnpep	protein_coding
chr17	53477234	53481234	ENSMUSG00000017831.8	Rab5a	protein_coding
chr1	75358329	75362329	ENSMUSG00000026208.9	Des	protein_coding
chr17	53687333	53691333	ENSMUSG00000023940.14	Sgo1	protein_coding
chr17	5438259	5442259	ENSMUSG00000004945.15	Tmem242	protein_coding
chr1	75477307	75481307	ENSMUSG00000032997.16	Chpf	protein_coding
chr1	75477532	75481532	ENSMUSG00000051703.14	Tmem198	protein_coding
chr17	5490557	5494557	ENSMUSG00000034265.8	Zdhhc14	protein_coding
chr1	75504452	75508452	ENSMUSG00000026211.17	Obsl1	protein_coding
chr1	75505077	75509077	ENSMUSG00000032968.4	Inha	protein_coding
chr1	75519529	75523529	ENSMUSG00000026213.15	Stk11ip	protein_coding
chr17	55876930	55880930	ENSMUSG00000057835.7	Zfp119a	protein_coding
chr17	55890093	55894093	ENSMUSG00000003198.10	Zfp959	protein_coding
chr17	55957099	55961099	ENSMUSG00000003208.9	Yju2	protein_coding
chr17	55957381	55961381	ENSMUSG00000097077.1	Gm16712	antisense
chr17	56034635	56038635	ENSMUSG00000003200.10	Sh3gl1	protein_coding
chr17	56073028	56077028	ENSMUSG00000019578.11	Ubxn6	protein_coding
chr17	56077634	56081634	ENSMUSG00000002833.11	Hdgfl2	protein_coding
chr17	56160477	56164477	ENSMUSG00000044469.8	Tnfaip8l1	protein_coding
chr17	56181920	56185920	ENSMUSG00000019579.13	Mydgf	protein_coding
chr17	56216905	56220905	ENSMUSG00000001229.9	Dpp9	protein_coding
chr17	56254810	56258810	ENSMUSG00000043683.4	Fem1a	protein_coding
chr17	56274786	56278786	ENSMUSG00000047123.8	Ticam1	protein_coding
chr17	56301321	56305321	ENSMUSG00000001228.14	Uhrf1	protein_coding
chr17	56324062	56328062	ENSMUSG00000024201.12	Kdm4b	protein_coding
chr17	56582585	56586585	ENSMUSG00000042625.16	Safb2	protein_coding
chr17	56582825	56586825	ENSMUSG00000071054.12	Safb	protein_coding
chr17	56624887	56628887	ENSMUSG00000041168.10	Lonp1	protein_coding
chr17	56626143	56630143	ENSMUSG00000040828.10	Catsperd	protein_coding
chr17	56671294	56675294	ENSMUSG00000002372.9	Ranbp3	protein_coding
chr17	56715767	56719767	ENSMUSG00000002379.7	Ndufa11	protein_coding
chr17	56716022	56720022	ENSMUSG00000054723.6	Vmac	protein_coding
chr17	56829013	56833013	ENSMUSG00000024206.15	Rfx2	protein_coding
chr17	56933415	56937415	ENSMUSG00000024212.9	Mllt1	protein_coding
chr17	56988305	56992305	ENSMUSG00000002660.8	Clpp	protein_coding
chr17	56995339	56999339	ENSMUSG00000002661.14	Alkbh7	protein_coding
chr17	57009288	57013288	ENSMUSG00000002658.9	Gtf2f1	protein_coding
chr17	57009469	57013469	ENSMUSG00000109739.1	Gm17949	protein_coding
chr17	57029522	57033522	ENSMUSG00000007670.10	Khsrp	protein_coding
chr17	57057105	57061105	ENSMUSG00000044279.15	Crb3	protein_coding
chr17	57057863	57061863	ENSMUSG00000046329.14	Slc25a23	protein_coding
chr17	57246446	57250446	ENSMUSG00000005823.9	Gpr108	protein_coding
chr17	57247455	57251455	ENSMUSG00000019487.11	Trip10	protein_coding
chr17	5839329	5843329	ENSMUSG00000002365.10	Snx9	protein_coding
chr17	6077741	6081741	ENSMUSG00000015659.12	Serac1	protein_coding
chr17	6077786	6081786	ENSMUSG00000034345.14	Gtf2h5	protein_coding
chr17	62879317	62883317	ENSMUSG00000048915.12	Efna5	protein_coding
chr17	63498017	63502017	ENSMUSG00000023965.13	Fbxl17	protein_coding
chr17	63861062	63865062	ENSMUSG00000000127.15	Fer	protein_coding
chr17	63861791	63865791	ENSMUSG00000045506.3	A930002H24Rik	protein_coding
chr17	64329916	64333916	ENSMUSG00000024083.16	Pja2	protein_coding
chr17	64598736	64602736	ENSMUSG00000024085.13	Man2a1	protein_coding
chr17	65611555	65615555	ENSMUSG00000024091.9	Vapa	protein_coding
chr17	65770752	65774752	ENSMUSG00000056515.9	Rab31	protein_coding
chr17	65780573	65784573	ENSMUSG00000061950.17	Ppp4r1	protein_coding
chr17	65883633	65887633	ENSMUSG00000117335.1	Gm49870	bidirectional_promoter_lncRNA
chr17	65883798	65887798	ENSMUSG00000024096.17	Ralbp1	protein_coding
chr17	65884420	65888420	ENSMUSG00000117250.1	Gm49871	lincRNA
chr17	65949226	65953226	ENSMUSG00000024098.6	Twsg1	protein_coding
chr17	66075089	66079089	ENSMUSG00000034647.15	Ankrd12	protein_coding
chr17	66099559	66103559	ENSMUSG00000024099.15	Ndufv2	protein_coding
chr17	66121520	66125520	ENSMUSG00000035842.10	Ddx11	protein_coding
chr17	66447750	66451750	ENSMUSG00000052105.17	Mtcl1	protein_coding
chr17	66447854	66451854	ENSMUSG00000117003.1	Gm49937	bidirectional_promoter_lncRNA
chr17	66517729	66521729	ENSMUSG00000023460.13	Rab12	protein_coding
chr17	67352457	67356457	ENSMUSG00000033278.10	Ptprm	protein_coding
chr17	6780784	6784784	ENSMUSG00000052397.8	Ezr	protein_coding
chr17	68002120	68006120	ENSMUSG00000024043.13	Arhgap28	protein_coding
chr17	69381050	69385050	ENSMUSG00000049672.15	Zbtb14	protein_coding
chr17	69382208	69386208	ENSMUSG00000117069.1	Gm49894	lincRNA
chr17	69415402	69419402	ENSMUSG00000073374.3	C030034I22Rik	lincRNA
chr17	6946446	6950446	ENSMUSG00000116618.1	Gm49719	antisense
chr17	6946682	6950682	ENSMUSG00000023806.10	Rsph3b	protein_coding
chr17	70753582	70757582	ENSMUSG00000097282.1	5031415H12Rik	antisense
chr17	70851546	70855546	ENSMUSG00000047407.17	Tgif1	protein_coding
chr17	70851767	70855767	ENSMUSG00000100865.2	Gm9320	transcribed_processed_pseudogene
chr17	70988890	70992890	ENSMUSG00000034868.9	Myl12b	protein_coding
chr17	71000208	71004208	ENSMUSG00000117098.1	Gm49909	protein_coding
chr17	71000633	71004633	ENSMUSG00000024049.15	Myom1	protein_coding
chr17	71000878	71004878	ENSMUSG00000024048.15	Myl12a	protein_coding
chr17	71180560	71184560	ENSMUSG00000024052.17	Lpin2	protein_coding
chr17	71309978	71313978	ENSMUSG00000024053.11	Emilin2	protein_coding
chr17	71473343	71477343	ENSMUSG00000024054.14	Smchd1	protein_coding
chr17	71524857	71528857	ENSMUSG00000024056.10	Ndc80	protein_coding
chr17	71524896	71528896	ENSMUSG00000079356.10	Mettl4-ps1	transcribed_unprocessed_pseudogene
chr17	71550061	71554061	ENSMUSG00000052525.14	Spdya	protein_coding
chr17	71596755	71600755	ENSMUSG00000085492.7	Trmt61b	antisense
chr17	71613895	71617895	ENSMUSG00000041057.10	Wdr43	protein_coding
chr17	71613983	71617983	ENSMUSG00000117637.1	Gm30091	antisense
chr17	7168115	7172115	ENSMUSG00000023809.10	Rps6ka2	protein_coding
chr17	72834453	72838453	ENSMUSG00000039770.6	Ypel5	protein_coding
chr17	72916305	72920305	ENSMUSG00000024063.13	Lbh	protein_coding
chr17	73105985	73109985	ENSMUSG00000054469.14	Lclat1	protein_coding
chr17	73802134	73806134	ENSMUSG00000024065.8	Ehd3	protein_coding
chr17	74293521	74297521	ENSMUSG00000058704.9	Memo1	protein_coding
chr17	74336987	74340987	ENSMUSG00000024068.8	Spast	protein_coding
chr17	74393608	74397608	ENSMUSG00000024069.14	Slc30a6	protein_coding
chr17	74487493	74491493	ENSMUSG00000024072.9	Yipf4	protein_coding
chr17	74526094	74530094	ENSMUSG00000117358.1	Gm31645	processed_transcript
chr17	74526295	74530295	ENSMUSG00000024073.16	Birc6	protein_coding
chr17	75003568	75007568	ENSMUSG00000001870.16	Ltbp1	protein_coding
chr17	75549946	75553946	ENSMUSG00000002017.10	Fam98a	protein_coding
chr17	78198025	78202025	ENSMUSG00000117648.1	Gm32282	bidirectional_promoter_lncRNA
chr17	78198248	78202248	ENSMUSG00000024074.8	Crim1	protein_coding
chr17	78735196	78739196	ENSMUSG00000024077.15	Strn	protein_coding
chr17	78833364	78837364	ENSMUSG00000039414.10	Heatr5b	protein_coding
chr17	78833567	78837567	ENSMUSG00000050668.10	Gpatch11	protein_coding
chr17	78935066	78939066	ENSMUSG00000024081.9	Cebpz	protein_coding
chr17	78935136	78939136	ENSMUSG00000024082.5	Ndufaf7	protein_coding
chr17	79352699	79356699	ENSMUSG00000118651.1	CT030740.1	antisense
chr17	79353091	79357091	ENSMUSG00000036533.9	Cdc42ep3	protein_coding
chr17	7943614	7947614	ENSMUSG00000073471.3	Rsph3a	protein_coding
chr17	7944426	7948426	ENSMUSG00000090069.2	E430024P14Rik	antisense
chr17	79713061	79717061	ENSMUSG00000024087.4	Cyp1b1	protein_coding
chr17	79894123	79898123	ENSMUSG00000059811.13	Atl2	protein_coding
chr17	80060334	80064334	ENSMUSG00000024095.15	Hnrnpll	protein_coding
chr17	80205307	80209307	ENSMUSG00000024097.11	Srsf7	protein_coding
chr17	80205460	80209460	ENSMUSG00000046196.4	Ttc39d	protein_coding
chr17	80288203	80292203	ENSMUSG00000045257.10	Morn2	protein_coding
chr17	80288476	80292476	ENSMUSG00000035051.15	Dhx57	protein_coding
chr17	80371541	80375541	ENSMUSG00000066938.1	Gm10190	protein_coding
chr17	80478453	80482453	ENSMUSG00000024241.7	Sos1	protein_coding
chr17	80726131	80730131	ENSMUSG00000054957.5	Gm9959	pseudogene
chr17	80726485	80730485	ENSMUSG00000024242.15	Map4k3	protein_coding
chr17	81063082	81067082	ENSMUSG00000024246.9	Thumpd2	protein_coding
chr17	8163501	8167501	ENSMUSG00000069135.11	Fgfr1op	protein_coding
chr17	8280904	8284904	ENSMUSG00000023861.17	Mpc1	protein_coding
chr17	83348931	83352931	ENSMUSG00000032624.16	Eml4	protein_coding
chr17	84183756	84187756	ENSMUSG00000117393.1	Gm36279	antisense
chr17	84185947	84189947	ENSMUSG00000045817.8	Zfp36l2	protein_coding
chr17	84464205	84468205	ENSMUSG00000024251.10	Thada	protein_coding
chr17	84788789	84792789	ENSMUSG00000024120.12	Lrpprc	protein_coding
chr1	78486897	78490897	ENSMUSG00000026245.16	Farsb	protein_coding
chr17	84954741	84958741	ENSMUSG00000061130.13	Ppm1b	protein_coding
chr17	84955710	84959710	ENSMUSG00000097047.2	1110020A21Rik	bidirectional_promoter_lncRNA
chr17	85088241	85092241	ENSMUSG00000024127.15	Prepl	protein_coding
chr17	85088552	85092552	ENSMUSG00000071037.6	Camkmt	protein_coding
chr17	8523372	8527372	ENSMUSG00000023868.17	Pde10a	protein_coding
chr17	86165785	86169785	ENSMUSG00000045038.14	Prkce	protein_coding
chr1	78655825	78659825	ENSMUSG00000032883.15	Acsl3	protein_coding
chr1	78656038	78660038	ENSMUSG00000079470.8	Utp14b	protein_coding
chr17	86751700	86755700	ENSMUSG00000024140.10	Epas1	protein_coding
chr17	86961082	86965082	ENSMUSG00000024143.15	Rhoq	protein_coding
chr17	87023406	87027406	ENSMUSG00000024145.6	Pigf	protein_coding
chr17	87023550	87027550	ENSMUSG00000024146.9	Cript	protein_coding
chr17	87105679	87109679	ENSMUSG00000037104.9	Socs5	protein_coding
chr17	87263935	87267935	ENSMUSG00000024150.12	Mcfd2	protein_coding
chr17	87280814	87284814	ENSMUSG00000085287.8	4833418N02Rik	processed_transcript
chr17	87280886	87284886	ENSMUSG00000036918.16	Ttc7	protein_coding
chr17	87444935	87448935	ENSMUSG00000036438.14	Calm2	protein_coding
chr17	87670330	87674330	ENSMUSG00000024151.13	Msh2	protein_coding
chr17	87973062	87977062	ENSMUSG00000005370.4	Msh6	protein_coding
chr17	88063291	88067291	ENSMUSG00000005371.15	Fbxo11	protein_coding
chr17	94748019	94752019	ENSMUSG00000055660.9	Mettl4	protein_coding
chr17	94748100	94752100	ENSMUSG00000098090.8	2700099C18Rik	transcribed_unprocessed_pseudogene
chr1	79774018	79778018	ENSMUSG00000026248.9	Mrpl44	protein_coding
chr1	79774143	79778143	ENSMUSG00000073643.11	Wdfy1	protein_coding
chr1	80338480	80342480	ENSMUSG00000004364.14	Cul3	protein_coding
chr18	10180045	10184045	ENSMUSG00000024290.9	Rock1	protein_coding
chr18	10608352	10612352	ENSMUSG00000024293.16	Esco1	protein_coding
chr18	10615775	10619775	ENSMUSG00000002477.5	Snrpd1	protein_coding
chr18	10704771	10708771	ENSMUSG00000002475.16	Abhd3	protein_coding
chr18	10704860	10708860	ENSMUSG00000097387.1	4930563E18Rik	bidirectional_promoter_lncRNA
chr18	10723548	10727548	ENSMUSG00000024294.14	Mib1	protein_coding
chr18	11655784	11659784	ENSMUSG00000117634.1	Gm50069	antisense
chr18	12119537	12123537	ENSMUSG00000049411.15	Tmem241	protein_coding
chr18	12126741	12130741	ENSMUSG00000024404.7	Riok3	protein_coding
chr18	12166717	12170717	ENSMUSG00000024410.15	Rmc1	protein_coding
chr18	12234400	12238400	ENSMUSG00000024413.14	Npc1	protein_coding
chr18	12331819	12335819	ENSMUSG00000024421.16	Lama3	protein_coding
chr18	12642364	12646364	ENSMUSG00000117418.1	Gm50063	antisense
chr18	12738322	12742322	ENSMUSG00000024430.14	Cabyr	protein_coding
chr18	12741259	12745259	ENSMUSG00000083332.1	Gm7599	processed_pseudogene
chr18	12939841	12943841	ENSMUSG00000044252.18	Osbpl1a	protein_coding
chr18	13970787	13974787	ENSMUSG00000024420.9	Zfp521	protein_coding
chr18	14329676	14333676	ENSMUSG00000117365.1	Gm29992	lincRNA
chr18	14329861	14333861	ENSMUSG00000117605.1	Gm50097	lincRNA
chr18	14680914	14684914	ENSMUSG00000037013.17	Ss18	protein_coding
chr18	14781245	14785245	ENSMUSG00000054321.7	Taf4b	protein_coding
chr18	20744404	20748404	ENSMUSG00000056124.5	B4galt6	protein_coding
chr18	20894093	20898093	ENSMUSG00000033382.15	Trappc8	protein_coding
chr18	20999341	21003341	ENSMUSG00000024317.15	Rnf138	protein_coding
chr18	21298138	21302138	ENSMUSG00000042680.8	Garem1	protein_coding
chr18	21300198	21304198	ENSMUSG00000077588.1	Gm24372	misc_RNA
chr1	82289416	82293416	ENSMUSG00000055980.2	Irs1	protein_coding
chr1	82314452	82318452	ENSMUSG00000026142.15	Rhbdd1	protein_coding
chr18	23952692	23956692	ENSMUSG00000024276.7	Zfp397	protein_coding
chr18	23987632	23991632	ENSMUSG00000063281.9	Zfp35	protein_coding
chr18	24018810	24022810	ENSMUSG00000051469.14	Zfp24	protein_coding
chr18	24119953	24123953	ENSMUSG00000047989.11	Ino80c	protein_coding
chr18	24203344	24207344	ENSMUSG00000000420.15	Galnt1	protein_coding
chr18	24600866	24604866	ENSMUSG00000024271.8	Elp2	protein_coding
chr18	24601817	24605817	ENSMUSG00000024270.11	Slc39a6	protein_coding
chr18	24706623	24710623	ENSMUSG00000034295.10	Fhod3	protein_coding
chr18	24707348	24711348	ENSMUSG00000054745.1	Gm9955	protein_coding
chr18	25166999	25170999	ENSMUSG00000033632.16	AW554918	protein_coding
chr18	25167007	25171007	ENSMUSG00000024269.11	Tpgs2	protein_coding
chr1	82837446	82841446	ENSMUSG00000093782.1	Gm22396	miRNA
chr1	82837483	82841483	ENSMUSG00000026159.13	Agfg1	protein_coding
chr18	31607512	31611512	ENSMUSG00000092124.1	B930094E09Rik	protein_coding
chr18	31607911	31611911	ENSMUSG00000024259.9	Slc25a46	protein_coding
chr18	31632371	31636371	ENSMUSG00000024260.14	Sap130	protein_coding
chr18	31757826	31761826	ENSMUSG00000041915.9	Ammecr1l	protein_coding
chr18	31802090	31806090	ENSMUSG00000024400.16	Wdr33	protein_coding
chr18	31909824	31913824	ENSMUSG00000044982.7	Sft2d3	protein_coding
chr18	32065741	32069741	ENSMUSG00000024384.4	Iws1	protein_coding
chr18	32161089	32165089	ENSMUSG00000024383.9	Map3k2	protein_coding
chr18	32375230	32379230	ENSMUSG00000024381.16	Bin1	protein_coding
chr18	32376278	32380278	ENSMUSG00000097413.2	A830052D11Rik	lincRNA
chr18	32835225	32839225	ENSMUSG00000038299.16	Wdr36	protein_coding
chr18	33211862	33215862	ENSMUSG00000024378.9	Stard4	protein_coding
chr18	3334680	3338680	ENSMUSG00000097746.2	Gm6225	processed_transcript
chr18	3335748	3339748	ENSMUSG00000063889.16	Crem	protein_coding
chr18	33462029	33466029	ENSMUSG00000042834.15	Nrep	protein_coding
chr18	33462163	33466163	ENSMUSG00000118292.1	Gm10549	lincRNA
chr18	33792892	33796892	ENSMUSG00000087590.2	Epb41l4aos	lincRNA
chr18	33793164	33797164	ENSMUSG00000092819.1	Gm23639	snoRNA
chr18	34004966	34008966	ENSMUSG00000024376.7	Epb41l4a	protein_coding
chr18	34218924	34222924	ENSMUSG00000005871.15	Apc	protein_coding
chr18	34219772	34223772	ENSMUSG00000073607.2	Gm10548	transcribed_processed_pseudogene
chr18	34328847	34332847	ENSMUSG00000014504.16	Srp19	protein_coding
chr18	34406489	34410489	ENSMUSG00000014503.15	Pkd2l2	protein_coding
chr18	34504831	34508831	ENSMUSG00000036501.7	Fam13b	protein_coding
chr18	34622601	34626601	ENSMUSG00000003778.14	Brd8	protein_coding
chr18	34622613	34626613	ENSMUSG00000003779.16	Kif20a	protein_coding
chr18	34649735	34653735	ENSMUSG00000024370.17	Cdc23	protein_coding
chr18	34749533	34753533	ENSMUSG00000044201.10	Cdc25c	protein_coding
chr18	34749809	34753809	ENSMUSG00000097755.2	2010110K18Rik	lincRNA
chr18	34756906	34760906	ENSMUSG00000034300.17	Fam53c	protein_coding
chr18	34775047	34779047	ENSMUSG00000038773.11	Kdm3b	protein_coding
chr18	34857823	34861823	ENSMUSG00000038418.7	Egr1	protein_coding
chr18	34930007	34934007	ENSMUSG00000024360.8	Etf1	protein_coding
chr18	34952357	34956357	ENSMUSG00000024359.10	Hspa9	protein_coding
chr18	3505923	3509923	ENSMUSG00000024232.2	Bambi	protein_coding
chr18	35116859	35120859	ENSMUSG00000037815.7	Ctnna1	protein_coding
chr18	35496661	35500661	ENSMUSG00000118386.1	Gm50149	antisense
chr18	35497780	35501780	ENSMUSG00000024357.10	Sil1	protein_coding
chr18	35560138	35564138	ENSMUSG00000037236.16	Matr3	protein_coding
chr18	35596573	35600573	ENSMUSG00000118030.1	Gm50163	antisense
chr18	35596617	35600617	ENSMUSG00000037058.16	Paip2	protein_coding
chr18	35768318	35772318	ENSMUSG00000091842.2	Gm16490	processed_pseudogene
chr18	35769558	35773558	ENSMUSG00000091896.8	Ube2d2a	protein_coding
chr18	35872314	35876314	ENSMUSG00000118080.1	Gm41693	lincRNA
chr18	36279097	36283097	ENSMUSG00000043991.5	Pura	protein_coding
chr18	36513805	36517805	ENSMUSG00000024486.6	Hbegf	protein_coding
chr18	36557987	36561987	ENSMUSG00000024483.19	Ankhd1	protein_coding
chr18	36677215	36681215	ENSMUSG00000033272.12	Slc35a4	protein_coding
chr18	36677366	36681366	ENSMUSG00000117679.1	Apbb3	protein_coding
chr18	36733039	36737039	ENSMUSG00000006850.8	Tmco6	protein_coding
chr18	36742557	36746557	ENSMUSG00000014294.4	Ndufa2	protein_coding
chr18	36742656	36746656	ENSMUSG00000024474.7	Ik	protein_coding
chr18	36758220	36762220	ENSMUSG00000042660.8	Wdr55	protein_coding
chr18	37141503	37145503	ENSMUSG00000102697.1	Pcdhac2	protein_coding
chr18	37804364	37808364	ENSMUSG00000102918.1	Pcdhgc3	protein_coding
chr18	37805922	37809922	ENSMUSG00000103309.1	BC037039	antisense
chr18	37933476	37937476	ENSMUSG00000024456.16	Diaph1	protein_coding
chr18	37967774	37971774	ENSMUSG00000038524.13	Fchsd1	protein_coding
chr18	38248255	38252255	ENSMUSG00000024442.6	Dele1	protein_coding
chr18	38248565	38252565	ENSMUSG00000097080.8	1700086O06Rik	lincRNA
chr18	38295939	38299939	ENSMUSG00000089296.1	Gm23205	snRNA
chr18	38337003	38341003	ENSMUSG00000052102.15	Gnpda1	protein_coding
chr18	38599415	38603415	ENSMUSG00000024427.7	Spry4	protein_coding
chr18	38599534	38603534	ENSMUSG00000118257.1	9630014M24Rik	lincRNA
chr18	38991145	38995145	ENSMUSG00000036452.18	Arhgap26	protein_coding
chr18	38992192	38996192	ENSMUSG00000086991.1	Gm15334	antisense
chr18	40217429	40221429	ENSMUSG00000024487.5	Yipf5	protein_coding
chr18	42260194	42264194	ENSMUSG00000024493.9	Lars	protein_coding
chr18	42273197	42277197	ENSMUSG00000117662.1	Gm4013	processed_transcript
chr18	42273353	42277353	ENSMUSG00000024491.16	Rbm27	protein_coding
chr18	42509487	42513487	ENSMUSG00000024498.16	Tcerg1	protein_coding
chr18	4351015	4355015	ENSMUSG00000024235.11	Map3k8	protein_coding
chr18	4351558	4355558	ENSMUSG00000117401.1	4833419F23Rik	lincRNA
chr18	4351644	4355644	ENSMUSG00000117594.1	Gm50096	processed_transcript
chr18	4373592	4377592	ENSMUSG00000024234.7	Mtpap	protein_coding
chr18	44378502	44382502	ENSMUSG00000024472.9	Dcp2	protein_coding
chr18	44659665	44663665	ENSMUSG00000097610.2	A930012L18Rik	antisense
chr18	44825746	44829746	ENSMUSG00000034653.11	Ythdc2	protein_coding
chr18	45939007	45943007	ENSMUSG00000088649.1	Gm26262	snoRNA
chr18	46210607	46214607	ENSMUSG00000033949.12	Trim36	protein_coding
chr18	4632878	4636878	ENSMUSG00000033960.6	Jcad	protein_coding
chr18	46523971	46527971	ENSMUSG00000033319.5	Fem1c	protein_coding
chr18	46595535	46599535	ENSMUSG00000033184.14	Tmed7	protein_coding
chr18	46595701	46599701	ENSMUSG00000057561.10	Eif1a	protein_coding
chr18	46739580	46743580	ENSMUSG00000032905.5	Atg12	protein_coding
chr18	46739876	46743876	ENSMUSG00000024480.9	Ap3s1	protein_coding
chr18	46956680	46960680	ENSMUSG00000117588.1	Gm49974	bidirectional_promoter_lncRNA
chr18	46956816	46960816	ENSMUSG00000042705.9	Commd10	protein_coding
chr18	47366870	47370870	ENSMUSG00000019647.16	Sema6a	protein_coding
chr1	84837841	84841841	ENSMUSG00000073633.9	Fbxo36	protein_coding
chr1	84838516	84842516	ENSMUSG00000026219.14	Trip12	protein_coding
chr18	49753601	49757601	ENSMUSG00000024505.16	Dtwd2	protein_coding
chr18	49753794	49757794	ENSMUSG00000087020.1	Gm16283	processed_transcript
chr18	49830670	49834670	ENSMUSG00000037416.13	Dmxl1	protein_coding
chr18	49977427	49981427	ENSMUSG00000062210.13	Tnfaip8	protein_coding
chr18	50126201	50130201	ENSMUSG00000024507.6	Hsd17b4	protein_coding
chr18	50132726	50136726	ENSMUSG00000085939.3	Cd63-ps	transcribed_processed_pseudogene
chr18	53174316	53178316	ENSMUSG00000034484.8	Snx2	protein_coding
chr18	5332807	5336807	ENSMUSG00000050945.8	Zfp438	protein_coding
chr18	53742608	53746608	ENSMUSG00000048799.8	Cep120	protein_coding
chr18	53860122	53864122	ENSMUSG00000073563.3	Csnk1g3	protein_coding
chr18	56560443	56564443	ENSMUSG00000008301.11	Phax	protein_coding
chr18	56570951	56574951	ENSMUSG00000053644.13	Aldh7a1	protein_coding
chr18	56705813	56709813	ENSMUSG00000024590.8	Lmnb1	protein_coding
chr18	56923548	56927548	ENSMUSG00000032656.14	Marchf3	protein_coding
chr18	57131090	57135090	ENSMUSG00000024593.15	Megf10	protein_coding
chr18	57876678	57880678	ENSMUSG00000024597.11	Slc12a2	protein_coding
chr1	85791441	85795441	ENSMUSG00000036707.16	Cab39	protein_coding
chr18	58657466	58661466	ENSMUSG00000024601.9	Isoc1	protein_coding
chr18	59173401	59177401	ENSMUSG00000058152.8	Chsy3	protein_coding
chr18	60524185	60528185	ENSMUSG00000024603.8	Dctn4	protein_coding
chr1	86062387	86066387	ENSMUSG00000026229.17	Psmd1	protein_coding
chr18	60846971	60850971	ENSMUSG00000024613.16	Tcof1	protein_coding
chr18	61209612	61213612	ENSMUSG00000034320.14	Slc26a2	protein_coding
chr18	6134098	6138098	ENSMUSG00000041225.16	Arhgap12	protein_coding
chr18	61395813	61399813	ENSMUSG00000093026.1	Gm25301	miRNA
chr18	61395900	61399900	ENSMUSG00000105200.1	Mir378a	miRNA
chr18	61398431	61402431	ENSMUSG00000033871.14	Ppargc1b	protein_coding
chr18	61553274	61557274	ENSMUSG00000024576.14	Csnk1a1	protein_coding
chr18	61663537	61667537	ENSMUSG00000097324.8	Carmn	lincRNA
chr18	61705635	61709635	ENSMUSG00000024579.7	Pcyox1l	protein_coding
chr18	61724325	61728325	ENSMUSG00000024580.8	Grpel2	protein_coding
chr18	61724390	61728390	ENSMUSG00000098702.1	1500015A07Rik	antisense
chr18	62177959	62181959	ENSMUSG00000045730.4	Adrb2	protein_coding
chr18	62178126	62182126	ENSMUSG00000054589.1	Gm9949	lincRNA
chr18	62322204	62326204	ENSMUSG00000026322.9	Htr4	protein_coding
chr18	6238814	6242814	ENSMUSG00000117519.1	Gm41664	antisense
chr18	6240174	6244174	ENSMUSG00000006740.14	Kif5b	protein_coding
chr18	62546695	62550695	ENSMUSG00000042211.7	Fbxo38	protein_coding
chr18	62546911	62550911	ENSMUSG00000044176.12	Spink10	protein_coding
chr18	62920129	62924129	ENSMUSG00000117671.1	Gm50128	bidirectional_promoter_lncRNA
chr18	62920231	62924231	ENSMUSG00000071847.13	Apcdd1	protein_coding
chr18	62975831	62979831	ENSMUSG00000024581.13	Napg	protein_coding
chr18	63385183	63389183	ENSMUSG00000041482.17	Piezo2	protein_coding
chr1	86357400	86361400	ENSMUSG00000026234.12	Ncl	protein_coding
chr1	86357574	86361574	ENSMUSG00000073627.7	C130036L24Rik	processed_transcript
chr18	63706685	63710685	ENSMUSG00000040560.10	Wdr7	protein_coding
chr18	63706801	63710801	ENSMUSG00000024583.3	Txnl1	protein_coding
chr18	64488251	64492251	ENSMUSG00000024588.9	Fech	protein_coding
chr18	64659267	64663267	ENSMUSG00000039529.9	Atp8b1	protein_coding
chr18	6488143	6492143	ENSMUSG00000101320.1	Gm28529	antisense
chr18	64885705	64889705	ENSMUSG00000024589.18	Nedd4l	protein_coding
chr18	6488646	6492646	ENSMUSG00000084514.1	Mir1893	miRNA
chr18	64886491	64890491	ENSMUSG00000114210.2	A330084C13Rik	antisense
chr18	6514108	6518108	ENSMUSG00000024240.13	Epc1	protein_coding
chr1	86524726	86528726	ENSMUSG00000026238.14	Ptma	protein_coding
chr18	65428938	65432938	ENSMUSG00000032688.9	Malt1	protein_coding
chr18	65798515	65802515	ENSMUSG00000024516.13	Sec11c	protein_coding
chr1	86580629	86584629	ENSMUSG00000026239.14	Pde6d	protein_coding
chr1	86580904	86584904	ENSMUSG00000026240.12	Cops7b	protein_coding
chr18	66289274	66293274	ENSMUSG00000085055.2	Gm15958	antisense
chr18	67086216	67090216	ENSMUSG00000024524.17	Gnal	protein_coding
chr18	67243830	67247830	ENSMUSG00000062526.4	Mppe1	protein_coding
chr18	67287186	67291186	ENSMUSG00000024525.7	Impa2	protein_coding
chr18	67388717	67392717	ENSMUSG00000001473.7	Tubb6	protein_coding
chr18	67447172	67451172	ENSMUSG00000024527.10	Afg3l2	protein_coding
chr18	67462866	67466866	ENSMUSG00000024530.8	Prelid3a	protein_coding
chr18	67608790	67612790	ENSMUSG00000024533.17	Spire1	protein_coding
chr18	67639336	67643336	ENSMUSG00000073542.3	Cep76	protein_coding
chr18	67639599	67643599	ENSMUSG00000024537.5	Psmg2	protein_coding
chr18	67722595	67726595	ENSMUSG00000024539.17	Ptpn2	protein_coding
chr18	67772857	67776857	ENSMUSG00000097835.1	Gm26910	bidirectional_promoter_lncRNA
chr18	67772876	67776876	ENSMUSG00000079614.4	Seh1l	protein_coding
chr18	67797971	67801971	ENSMUSG00000118134.1	4930549G23Rik	antisense
chr18	67798107	67802107	ENSMUSG00000024542.9	Cep192	protein_coding
chr18	68298333	68302333	ENSMUSG00000038121.6	Fam210a	protein_coding
chr18	68298355	68302355	ENSMUSG00000009535.13	Rnmt	protein_coding
chr18	69341356	69345356	ENSMUSG00000053477.17	Tcf4	protein_coding
chr18	70528620	70532620	ENSMUSG00000038425.18	Poli	protein_coding
chr18	70566189	70570189	ENSMUSG00000024513.16	Mbd2	protein_coding
chr1	87211914	87215914	ENSMUSG00000026254.17	Eif4e2	protein_coding
chr1	87324998	87328998	ENSMUSG00000048000.15	Gigyf2	protein_coding
chr18	73571044	73575044	ENSMUSG00000037253.8	Mex3c	protein_coding
chr18	73701780	73705780	ENSMUSG00000024515.13	Smad4	protein_coding
chr18	73752479	73756479	ENSMUSG00000036941.2	Elac1	protein_coding
chr18	73813449	73817449	ENSMUSG00000024556.4	Me2	protein_coding
chr18	74214124	74218124	ENSMUSG00000024560.7	Cxxc1	protein_coding
chr18	74265605	74269605	ENSMUSG00000024561.11	Mbd1	protein_coding
chr18	74776469	74780469	ENSMUSG00000088689.1	Scarna17	scaRNA
chr18	74776700	74780700	ENSMUSG00000089235.1	Gm23119	scaRNA
chr18	74777197	74781197	ENSMUSG00000036880.10	Acaa2	protein_coding
chr18	74959263	74963263	ENSMUSG00000053846.5	Lipg	protein_coding
chr18	75003604	75007604	ENSMUSG00000118144.1	Gm50313	processed_pseudogene
chr18	75003868	75007868	ENSMUSG00000036299.5	BC031181	protein_coding
chr18	75016781	75020781	ENSMUSG00000035765.10	Dym	protein_coding
chr1	87507889	87511889	ENSMUSG00000079434.8	Neu2	protein_coding
chr18	75365088	75369088	ENSMUSG00000092569.1	Gm20544	processed_transcript
chr18	75365529	75369529	ENSMUSG00000025880.11	Smad7	protein_coding
chr18	75695554	75699554	ENSMUSG00000052928.9	Ctif	protein_coding
chr18	75818178	75822178	ENSMUSG00000044646.15	Zbtb7c	protein_coding
chr18	76239580	76243580	ENSMUSG00000024563.16	Smad2	protein_coding
chr18	7624866	7628866	ENSMUSG00000057440.8	Mpp7	protein_coding
chr18	76928017	76932017	ENSMUSG00000090000.2	Ier3ip1	protein_coding
chr18	76928126	76932126	ENSMUSG00000117732.1	Gm50364	protein_coding
chr18	76942092	76946092	ENSMUSG00000025421.15	Hdhd2	protein_coding
chr18	77045308	77049308	ENSMUSG00000025420.13	Katnal2	protein_coding
chr1	87753870	87757870	ENSMUSG00000026289.15	Atg16l1	protein_coding
chr18	7866832	7870832	ENSMUSG00000024283.15	Wac	protein_coding
chr18	7867113	7871113	ENSMUSG00000117505.1	Gm9993	antisense
chr18	79107391	79111391	ENSMUSG00000024548.11	Setbp1	protein_coding
chr1	88006551	88010551	ENSMUSG00000005501.14	Usp40	protein_coding
chr18	80149482	80153482	ENSMUSG00000053950.10	Adnp2	protein_coding
chr18	80198658	80202658	ENSMUSG00000024570.7	Rbfa	protein_coding
chr18	80204765	80208765	ENSMUSG00000024571.15	Gm16286	protein_coding
chr18	80204795	80208795	ENSMUSG00000057130.12	Txnl4a	protein_coding
chr18	80466857	80470857	ENSMUSG00000118070.1	Gm50209	bidirectional_promoter_lncRNA
chr18	80467695	80471695	ENSMUSG00000033323.14	Ctdp1	protein_coding
chr18	80711071	80715071	ENSMUSG00000033016.16	Nfatc1	protein_coding
chr18	80932060	80936060	ENSMUSG00000024566.10	Atp9b	protein_coding
chr18	82690284	82694284	ENSMUSG00000097141.2	Gm10524	TEC
chr18	82690883	82694883	ENSMUSG00000041258.18	Zfp236	protein_coding
chr1	88275633	88279633	ENSMUSG00000044783.16	Hjurp	protein_coding
chr1	88275661	88279661	ENSMUSG00000036251.16	Trpm8	protein_coding
chr18	84085706	84089706	ENSMUSG00000046982.11	Tshz1	protein_coding
chr18	84086063	84090063	ENSMUSG00000049090.3	Zadh2	protein_coding
chr18	84587725	84591725	ENSMUSG00000048410.17	Zfp407	protein_coding
chr18	84683702	84687702	ENSMUSG00000024644.17	Cndp2	protein_coding
chr18	84949524	84953524	ENSMUSG00000024645.5	Timm21	protein_coding
chr1	88700221	88704221	ENSMUSG00000049866.12	Arl4c	protein_coding
chr18	88969790	88973790	ENSMUSG00000023066.10	Rttn	protein_coding
chr18	88970030	88974030	ENSMUSG00000098676.1	Mir6359	miRNA
chr18	90508154	90512154	ENSMUSG00000024614.7	Tmx3	protein_coding
chr1	89068415	89072415	ENSMUSG00000036206.12	Sh3bp4	protein_coding
chr18	9210163	9214163	ENSMUSG00000036904.6	Fzd8	protein_coding
chr18	9448154	9452154	ENSMUSG00000024286.8	Ccny	protein_coding
chr1	89452806	89456806	ENSMUSG00000055013.16	Agap1	protein_coding
chr1	90258120	90262120	ENSMUSG00000101951.1	Gm28721	lincRNA
chr1	90600981	90604981	ENSMUSG00000034432.11	Cops8	protein_coding
chr19	10039569	10043569	ENSMUSG00000024664.5	Fads3	protein_coding
chr19	10099746	10103746	ENSMUSG00000024665.8	Fads2	protein_coding
chr19	10180888	10184888	ENSMUSG00000010663.5	Fads1	protein_coding
chr19	10302877	10306877	ENSMUSG00000035735.10	Dagla	protein_coding
chr19	10387090	10391090	ENSMUSG00000024743.16	Syt7	protein_coding
chr19	10455473	10459473	ENSMUSG00000090291.3	Lrrc10b	protein_coding
chr19	10523266	10527266	ENSMUSG00000034820.4	Cpsf7	protein_coding
chr19	10524142	10528142	ENSMUSG00000024668.8	Sdhaf2	protein_coding
chr19	10603327	10607327	ENSMUSG00000024740.10	Ddb1	protein_coding
chr19	10603654	10607654	ENSMUSG00000034371.9	Tkfc	protein_coding
chr19	10686735	10690735	ENSMUSG00000048832.9	Vps37c	protein_coding
chr19	10880001	10884001	ENSMUSG00000034659.14	Tmem109	protein_coding
chr19	10893231	10897231	ENSMUSG00000024735.13	Prpf19	protein_coding
chr19	10947266	10951266	ENSMUSG00000024732.7	Ccdc86	protein_coding
chr19	11910399	11914399	ENSMUSG00000046139.8	Patl1	protein_coding
chr19	11963941	11967941	ENSMUSG00000024687.11	Osbp	protein_coding
chr1	91248304	91252304	ENSMUSG00000034343.14	Ube2f	protein_coding
chr19	12499454	12503454	ENSMUSG00000039982.8	Dtx4	protein_coding
chr19	12794126	12798126	ENSMUSG00000024695.16	Zfp91	protein_coding
chr19	12794126	12798126	ENSMUSG00000118491.1	Zfp91	protein_coding
chr19	12794193	12798193	ENSMUSG00000024696.9	Lpxn	protein_coding
chr1	91296338	91300338	ENSMUSG00000026307.12	Scly	protein_coding
chr1	91412038	91416038	ENSMUSG00000067071.8	Hes6	protein_coding
chr1	91457324	91461324	ENSMUSG00000055866.9	Per2	protein_coding
chr19	14596051	14600051	ENSMUSG00000024642.17	Tle4	protein_coding
chr1	91538544	91542544	ENSMUSG00000026311.16	Asb1	protein_coding
chr19	15982989	15986989	ENSMUSG00000041491.8	Cep78	protein_coding
chr19	15983078	15987078	ENSMUSG00000097557.2	C130060C02Rik	bidirectional_promoter_lncRNA
chr19	16130831	16134831	ENSMUSG00000024639.5	Gnaq	protein_coding
chr19	17392043	17396043	ENSMUSG00000024712.9	Rfk	protein_coding
chr19	17835632	17839632	ENSMUSG00000024713.16	Pcsk5	protein_coding
chr19	18629823	18633823	ENSMUSG00000024725.13	Ostf1	protein_coding
chr19	18629950	18633950	ENSMUSG00000037847.14	Nmrk1	protein_coding
chr19	18668764	18672764	ENSMUSG00000024726.10	Carnmt1	protein_coding
chr19	18711193	18715193	ENSMUSG00000047044.7	D030056L22Rik	protein_coding
chr19	19109196	19113196	ENSMUSG00000036192.15	Rorb	protein_coding
chr19	21102502	21106502	ENSMUSG00000118047.1	4930554I06Rik	lincRNA
chr19	21270278	21274278	ENSMUSG00000024750.11	Zfand5	protein_coding
chr19	21650976	21654976	ENSMUSG00000035171.9	1110059E24Rik	protein_coding
chr19	21651185	21655185	ENSMUSG00000047368.4	Abhd17b	protein_coding
chr19	21776342	21780342	ENSMUSG00000024754.13	Cemip2	protein_coding
chr19	23132900	23136900	ENSMUSG00000044387.5	2410080I02Rik	lincRNA
chr19	23139226	23143226	ENSMUSG00000033863.2	Klf9	protein_coding
chr19	23271897	23275897	ENSMUSG00000024943.9	Smc5	protein_coding
chr19	23685429	23689429	ENSMUSG00000074925.4	Ptar1	protein_coding
chr19	23756887	23760887	ENSMUSG00000024897.9	Apba1	protein_coding
chr19	24223030	24227030	ENSMUSG00000024812.11	Tjp2	protein_coding
chr19	24278605	24282605	ENSMUSG00000059363.10	Fxn	protein_coding
chr19	24475356	24479356	ENSMUSG00000074922.1	Fam122a	protein_coding
chr1	92471860	92475860	ENSMUSG00000026260.12	Ndufa10	protein_coding
chr19	24959610	24963610	ENSMUSG00000024878.9	Cbwd1	protein_coding
chr19	25670253	25674253	ENSMUSG00000101089.1	2610016A17Rik	antisense
chr19	25670411	25674411	ENSMUSG00000048138.10	Dmrt2	protein_coding
chr1	92639985	92643985	ENSMUSG00000073616.10	Cops9	protein_coding
chr19	26603050	26607050	ENSMUSG00000024921.17	Smarca2	protein_coding
chr19	27427825	27431825	ENSMUSG00000041360.8	Pum3	protein_coding
chr19	28009166	28013166	ENSMUSG00000040929.17	Rfx3	protein_coding
chr1	92829645	92833645	ENSMUSG00000034220.7	Gpc1	protein_coding
chr19	28676224	28680224	ENSMUSG00000097735.7	D930032P07Rik	lincRNA
chr19	28678077	28682077	ENSMUSG00000052942.13	Glis3	protein_coding
chr19	28988352	28992352	ENSMUSG00000024780.7	Cdc37l1	protein_coding
chr1	92904981	92908981	ENSMUSG00000047067.7	Dusp28	protein_coding
chr1	92908764	92912764	ENSMUSG00000097251.2	5033417F24Rik	antisense
chr1	92908783	92912783	ENSMUSG00000026269.14	Rnpepl1	protein_coding
chr19	29099375	29103375	ENSMUSG00000024785.7	Rcl1	protein_coding
chr19	29249828	29253828	ENSMUSG00000024789.13	Jak2	protein_coding
chr1	92932376	92936376	ENSMUSG00000026270.11	Capn10	protein_coding
chr19	29520282	29524282	ENSMUSG00000038658.15	Ric1	protein_coding
chr19	29521159	29525159	ENSMUSG00000097855.8	A930007I19Rik	antisense
chr19	29646415	29650415	ENSMUSG00000046324.12	Ermp1	protein_coding
chr19	29803989	29807989	ENSMUSG00000046138.15	9930021J03Rik	protein_coding
chr19	29804663	29808663	ENSMUSG00000118251.1	Gm50373	antisense
chr19	30028513	30032513	ENSMUSG00000024817.13	Uhrf2	protein_coding
chr19	31080837	31084837	ENSMUSG00000053536.7	Cstf2t	protein_coding
chr19	31763033	31767033	ENSMUSG00000052920.16	Prkg1	protein_coding
chr19	32207273	32211273	ENSMUSG00000118064.1	Gm50210	sense_intronic
chr1	93233841	93237841	ENSMUSG00000047793.13	Sned1	protein_coding
chr19	32387216	32391216	ENSMUSG00000097787.2	2700046G09Rik	bidirectional_promoter_lncRNA
chr19	32387714	32391714	ENSMUSG00000040451.18	Sgms1	protein_coding
chr19	32755497	32759497	ENSMUSG00000013663.7	Pten	protein_coding
chr19	3280901	3284901	ENSMUSG00000024829.12	Mrpl21	protein_coding
chr19	3281017	3285017	ENSMUSG00000024831.14	Ighmbp2	protein_coding
chr1	93340854	93344854	ENSMUSG00000026275.13	Ppp1r7	protein_coding
chr1	93341482	93345482	ENSMUSG00000026274.11	Pask	protein_coding
chr19	3386857	3390857	ENSMUSG00000024905.15	Tesmin	protein_coding
chr19	34190229	34194229	ENSMUSG00000024776.18	Stambpl1	protein_coding
chr19	34288666	34292666	ENSMUSG00000024778.13	Fas	protein_coding
chr19	34472808	34476808	ENSMUSG00000097558.1	Gm26902	bidirectional_promoter_lncRNA
chr19	34473164	34477164	ENSMUSG00000050370.5	Ch25h	protein_coding
chr19	34525474	34529474	ENSMUSG00000024781.16	Lipa	protein_coding
chr1	93476815	93480815	ENSMUSG00000034088.15	Hdlbp	protein_coding
chr1	93476964	93480964	ENSMUSG00000026276.20	Septin2	protein_coding
chr1	93476993	93480993	ENSMUSG00000116048.1	Septin2	protein_coding
chr19	34877455	34881455	ENSMUSG00000033610.16	Pank1	protein_coding
chr19	34920361	34924361	ENSMUSG00000024795.11	Kif20b	protein_coding
chr1	93510079	93514079	ENSMUSG00000034066.13	Farp2	protein_coding
chr19	3573749	3577749	ENSMUSG00000024908.15	Ppp6r3	protein_coding
chr19	36055507	36059507	ENSMUSG00000024798.15	Htr7	protein_coding
chr1	93633193	93637193	ENSMUSG00000100927.1	Gm28536	antisense
chr19	36346298	36350298	ENSMUSG00000114859.1	Gm47735	antisense
chr19	36346309	36350309	ENSMUSG00000024805.16	Pcgf5	protein_coding
chr19	36552639	36556639	ENSMUSG00000041180.13	Hectd2	protein_coding
chr19	36832232	36836232	ENSMUSG00000024811.11	Tnks2	protein_coding
chr19	3684564	3688564	ENSMUSG00000024913.16	Lrp5	protein_coding
chr19	36917615	36921615	ENSMUSG00000047632.11	Fgfbp3	protein_coding
chr19	36924079	36928079	ENSMUSG00000040565.8	Btaf1	protein_coding
chr19	3706176	3710176	ENSMUSG00000118249.1	Gm36608	lincRNA
chr19	3706293	3710293	ENSMUSG00000035372.2	1810055G02Rik	protein_coding
chr19	37171843	37175843	ENSMUSG00000097591.1	A330032B11Rik	antisense
chr1	93752864	93756864	ENSMUSG00000026279.14	Thap4	protein_coding
chr19	3765421	3769421	ENSMUSG00000045098.19	Kmt5b	protein_coding
chr1	93799934	93803934	ENSMUSG00000026281.15	Dtymk	protein_coding
chr1	93801965	93805965	ENSMUSG00000026283.13	Ing5	protein_coding
chr19	38052528	38056528	ENSMUSG00000069554.4	I830134H01Rik	lincRNA
chr19	38053011	38057011	ENSMUSG00000024989.15	Cep55	protein_coding
chr19	38222156	38226156	ENSMUSG00000054237.6	Fra10ac1	protein_coding
chr1	93822909	93826909	ENSMUSG00000073609.9	D2hgdh	protein_coding
chr19	3849773	3853773	ENSMUSG00000024843.15	Chka	protein_coding
chr19	3850419	3854419	ENSMUSG00000082848.1	Gm16066	antisense
chr19	38817237	38821237	ENSMUSG00000024999.7	Noc3l	protein_coding
chr19	38928915	38932915	ENSMUSG00000025001.11	Hells	protein_coding
chr19	3910774	3914774	ENSMUSG00000059734.7	Ndufs8	protein_coding
chr19	3998542	4002542	ENSMUSG00000118132.1	4833408A19Rik	bidirectional_promoter_lncRNA
chr19	3998580	4002580	ENSMUSG00000110949.1	Nudt8	protein_coding
chr19	3998626	4002626	ENSMUSG00000024869.10	Gm49405	protein_coding
chr19	3999232	4003232	ENSMUSG00000086107.1	Gm16312	antisense
chr19	4010806	4014806	ENSMUSG00000037916.14	Ndufv1	protein_coding
chr19	40269842	40273842	ENSMUSG00000055044.12	Pdlim1	protein_coding
chr19	40511779	40515779	ENSMUSG00000025006.18	Sorbs1	protein_coding
chr19	40586463	40590463	ENSMUSG00000025007.13	Aldh18a1	protein_coding
chr19	40587435	40591435	ENSMUSG00000097792.2	Gm27042	lincRNA
chr19	40610233	40614233	ENSMUSG00000025008.15	Tctn3	protein_coding
chr19	40610366	40614366	ENSMUSG00000048120.16	Entpd1	protein_coding
chr19	40829279	40833279	ENSMUSG00000025010.14	Ccnj	protein_coding
chr19	40892703	40896703	ENSMUSG00000099118.1	Mir8092	miRNA
chr19	40892705	40896705	ENSMUSG00000049164.7	Zfp518a	protein_coding
chr19	40992535	40996535	ENSMUSG00000061132.13	Blnk	protein_coding
chr19	41261997	41265997	ENSMUSG00000025016.11	Tm9sf3	protein_coding
chr19	41383102	41387102	ENSMUSG00000025017.10	Pik3ap1	protein_coding
chr19	41800047	41804047	ENSMUSG00000025154.15	Arhgap19	protein_coding
chr19	41827970	41831970	ENSMUSG00000067199.4	Frat1	protein_coding
chr19	41846132	41850132	ENSMUSG00000047604.3	Frat2	protein_coding
chr19	41909923	41913923	ENSMUSG00000011752.7	Pgam1	protein_coding
chr19	41931423	41935423	ENSMUSG00000034321.14	Exosc1	protein_coding
chr19	41931480	41935480	ENSMUSG00000025157.8	Zdhhc16	protein_coding
chr19	41979157	41983157	ENSMUSG00000025159.8	Mms19	protein_coding
chr19	41979763	41983763	ENSMUSG00000025171.2	Ubtd1	protein_coding
chr19	42088470	42092470	ENSMUSG00000025178.9	Pi4k2a	protein_coding
chr19	42127059	42131059	ENSMUSG00000018821.3	Avpi1	protein_coding
chr19	42777032	42781032	ENSMUSG00000090235.1	Gm16244	processed_transcript
chr19	42777978	42781978	ENSMUSG00000025188.15	Hps1	protein_coding
chr19	43522605	43526605	ENSMUSG00000025190.13	Got1	protein_coding
chr19	43672881	43676881	ENSMUSG00000040414.8	Slc25a28	protein_coding
chr19	43673178	43677178	ENSMUSG00000117698.1	BC037704	processed_transcript
chr19	43687672	43691672	ENSMUSG00000025192.13	Entpd7	protein_coding
chr19	43750996	43754996	ENSMUSG00000025193.14	Cutc	protein_coding
chr19	43751000	43755000	ENSMUSG00000040018.9	Cox15	protein_coding
chr19	43938191	43942191	ENSMUSG00000025195.9	Dnmbp	protein_coding
chr19	4396285	4400285	ENSMUSG00000054611.17	Kdm2a	protein_coding
chr19	44067785	44071785	ENSMUSG00000025198.16	Erlin1	protein_coding
chr19	44144446	44148446	ENSMUSG00000057506.5	Bloc1s2	protein_coding
chr19	44244570	44248570	ENSMUSG00000117900.1	Gm50323	antisense
chr19	44291674	44295674	ENSMUSG00000025203.6	Scd2	protein_coding
chr19	44405879	44409879	ENSMUSG00000037071.3	Scd1	protein_coding
chr19	44560850	44564850	ENSMUSG00000036450.4	Hif1an	protein_coding
chr19	44929151	44933151	ENSMUSG00000036097.8	Slf2	protein_coding
chr19	45003663	45007663	ENSMUSG00000025209.5	Twnk	protein_coding
chr19	45004442	45008442	ENSMUSG00000025208.9	Mrpl43	protein_coding
chr19	45043717	45047717	ENSMUSG00000074818.13	Pdzd7	protein_coding
chr19	45045503	45049503	ENSMUSG00000025212.17	Sfxn3	protein_coding
chr19	45056841	45060841	ENSMUSG00000117848.1	Gm35867	lincRNA
chr19	4508472	4512472	ENSMUSG00000024892.17	Pcx	protein_coding
chr19	45361649	45365649	ENSMUSG00000114673.1	1700016H03Rik	antisense
chr19	45361734	45365734	ENSMUSG00000025217.15	Btrc	protein_coding
chr19	45781837	45785837	ENSMUSG00000025220.8	Oga	protein_coding
chr19	45996137	46000137	ENSMUSG00000097690.2	4930505N22Rik	bidirectional_promoter_lncRNA
chr19	45996488	46000488	ENSMUSG00000039901.10	Armh3	protein_coding
chr19	46001508	46005508	ENSMUSG00000074811.3	Hps6	protein_coding
chr19	46042886	46046886	ENSMUSG00000055491.14	Pprc1	protein_coding
chr19	46043214	46047214	ENSMUSG00000025223.15	Ldb1	protein_coding
chr19	46073863	46077863	ENSMUSG00000015176.11	Nolc1	protein_coding
chr19	4613667	4617667	ENSMUSG00000045045.7	Lrfn4	protein_coding
chr19	46146326	46150326	ENSMUSG00000025229.15	Pitx3	protein_coding
chr19	46150509	46154509	ENSMUSG00000025224.16	Gbf1	protein_coding
chr19	4621955	4625955	ENSMUSG00000098346.1	Mir6986	miRNA
chr19	4623641	4627641	ENSMUSG00000024889.5	Rce1	protein_coding
chr19	46302320	46306320	ENSMUSG00000025225.15	Nfkb2	protein_coding
chr19	46303611	46307611	ENSMUSG00000118087.1	4833438C02Rik	bidirectional_promoter_lncRNA
chr19	46325156	46329156	ENSMUSG00000037126.16	Psd	protein_coding
chr19	46326184	46330184	ENSMUSG00000025226.11	Fbxl15	protein_coding
chr19	46336702	46340702	ENSMUSG00000036748.16	Cuedc2	protein_coding
chr19	46348302	46352302	ENSMUSG00000099655.2	2310034G01Rik	protein_coding
chr19	46393748	46397748	ENSMUSG00000025228.5	Actr1a	protein_coding
chr19	46394896	46398896	ENSMUSG00000025231.17	Sufu	protein_coding
chr19	46499702	46503702	ENSMUSG00000025034.9	Trim8	protein_coding
chr19	46597084	46601084	ENSMUSG00000047731.17	Wbp1l	protein_coding
chr19	46687906	46691906	ENSMUSG00000062376.7	Borcs7	protein_coding
chr19	46759596	46763596	ENSMUSG00000064105.13	Cnnm2	protein_coding
chr19	47048906	47052906	ENSMUSG00000025050.8	Pcgf6	protein_coding
chr19	47065746	47069746	ENSMUSG00000025049.6	Taf5	protein_coding
chr19	47088647	47092647	ENSMUSG00000071528.4	Atp5md	protein_coding
chr19	47088768	47092768	ENSMUSG00000025047.9	Pdcd11	protein_coding
chr19	47176820	47180820	ENSMUSG00000006435.16	Neurl1a	protein_coding
chr19	47535507	47539507	ENSMUSG00000042694.17	Stn1	protein_coding
chr19	4754497	4758497	ENSMUSG00000033760.17	Rbm4b	protein_coding
chr19	47577678	47581678	ENSMUSG00000025060.15	Slk	protein_coding
chr19	47729682	47733682	ENSMUSG00000025066.10	Sfr1	protein_coding
chr19	47852970	47856970	ENSMUSG00000025068.8	Gsto1	protein_coding
chr19	47863534	47867534	ENSMUSG00000025069.15	Gsto2	protein_coding
chr19	47917273	47921273	ENSMUSG00000092966.1	Gm22240	miRNA
chr19	47917287	47921287	ENSMUSG00000044948.17	Cfap43	protein_coding
chr19	47917299	47921299	ENSMUSG00000117975.1	Itprip	protein_coding
chr19	4791901	4795901	ENSMUSG00000094936.8	Rbm4	protein_coding
chr19	4799512	4803512	ENSMUSG00000095913.1	Gm21844	antisense
chr19	4809612	4813612	ENSMUSG00000096370.8	Gm21992	protein_coding
chr19	4809634	4813634	ENSMUSG00000006456.10	Rbm14	protein_coding
chr19	4904628	4908628	ENSMUSG00000006464.9	Bbs1	protein_coding
chr19	5066078	5070078	ENSMUSG00000056481.7	Cd248	protein_coding
chr19	5086538	5090538	ENSMUSG00000024875.5	Yif1a	protein_coding
chr19	5105072	5109072	ENSMUSG00000024870.6	Rab1b	protein_coding
chr19	5271119	5275119	ENSMUSG00000024855.10	Pacs1	protein_coding
chr19	5293196	5297196	ENSMUSG00000118243.1	Gm50203	antisense
chr19	5293455	5297455	ENSMUSG00000024853.10	Sf3b2	protein_coding
chr19	53038214	53042214	ENSMUSG00000025027.18	Xpnpep1	protein_coding
chr19	53138443	53142443	ENSMUSG00000025026.15	Add3	protein_coding
chr19	53388578	53392578	ENSMUSG00000025024.7	Smndc1	protein_coding
chr19	53388789	53392789	ENSMUSG00000117768.1	8030456M14Rik	bidirectional_promoter_lncRNA
chr19	53527109	53531109	ENSMUSG00000034765.6	Dusp5	protein_coding
chr19	53527655	53531655	ENSMUSG00000118210.1	Gm50394	antisense
chr19	53597411	53601411	ENSMUSG00000118159.1	Gm50402	TEC
chr19	53598398	53602398	ENSMUSG00000024974.10	Smc3	protein_coding
chr19	5364741	5368741	ENSMUSG00000024841.8	Eif1ad	protein_coding
chr19	5365168	5369168	ENSMUSG00000024844.15	Banf1	protein_coding
chr19	53675306	53679306	ENSMUSG00000043639.15	Rbm20	protein_coding
chr19	53942306	53946306	ENSMUSG00000024976.14	Shoc2	protein_coding
chr19	53942627	53946627	ENSMUSG00000084957.3	Bbip1	protein_coding
chr1	9543408	9547408	ENSMUSG00000061024.8	Rrs1	protein_coding
chr19	5455894	5459894	ENSMUSG00000095098.2	Ccdc85b	protein_coding
chr19	5486402	5490402	ENSMUSG00000024906.10	Mus81	protein_coding
chr19	5487198	5491198	ENSMUSG00000117966.1	1700061A03Rik	TEC
chr19	5488455	5492455	ENSMUSG00000056201.8	Cfl1	protein_coding
chr19	5508538	5512538	ENSMUSG00000056185.5	Snx32	protein_coding
chr19	55097502	55101502	ENSMUSG00000118099.1	Gm31356	antisense
chr19	5510528	5514528	ENSMUSG00000109695.1	Gm31166	transcribed_processed_pseudogene
chr19	55314032	55318032	ENSMUSG00000024982.10	Zdhhc6	protein_coding
chr19	55314295	55318295	ENSMUSG00000024983.10	Vti1a	protein_coding
chr19	5566025	5570025	ENSMUSG00000049562.6	Ap5b1	protein_coding
chr19	5608237	5612237	ENSMUSG00000024926.10	Kat5	protein_coding
chr19	5635483	5639483	ENSMUSG00000024927.8	Rela	protein_coding
chr19	56395129	56399129	ENSMUSG00000025076.11	Casp7	protein_coding
chr19	56546222	56550222	ENSMUSG00000025077.13	Dclre1a	protein_coding
chr19	56546261	56550261	ENSMUSG00000025078.9	Nhlrc2	protein_coding
chr19	5661707	5665707	ENSMUSG00000056917.13	Sipa1	protein_coding
chr19	56720199	56724199	ENSMUSG00000035283.5	Adrb1	protein_coding
chr19	56820190	56824190	ENSMUSG00000035173.14	Ccdc186	protein_coding
chr19	5686742	5690742	ENSMUSG00000004054.9	Map3k11	protein_coding
chr19	5686908	5690908	ENSMUSG00000054874.12	Pcnx3	protein_coding
chr19	56872249	56876249	ENSMUSG00000025082.8	Vwa2	protein_coding
chr19	5688010	5692010	ENSMUSG00000118077.1	Gm50315	antisense
chr19	5724317	5728317	ENSMUSG00000024937.15	Ehbp1l1	protein_coding
chr19	5738904	5742904	ENSMUSG00000024940.11	Ltbp3	protein_coding
chr19	57609034	57613034	ENSMUSG00000054843.9	Atrnl1	protein_coding
chr19	5769419	5773419	ENSMUSG00000024941.9	Scyl1	protein_coding
chr19	5842437	5846437	ENSMUSG00000098543.1	Gm27533	misc_RNA
chr19	5842747	5846747	ENSMUSG00000098974.1	Gm27505	misc_RNA
chr19	5843037	5847037	ENSMUSG00000098986.1	Gm28006	misc_RNA
chr19	5843478	5847478	ENSMUSG00000092274.3	Neat1	lincRNA
chr19	5843623	5847623	ENSMUSG00000043488.5	Frmd8os	antisense
chr19	5910822	5914822	ENSMUSG00000110156.2	Gm42067	antisense
chr19	5911010	5915010	ENSMUSG00000024826.15	Dpf2	protein_coding
chr19	59168056	59172056	ENSMUSG00000006270.7	Vax1	protein_coding
chr19	5922816	5926816	ENSMUSG00000045664.5	Cdc42ep2	protein_coding
chr19	59343780	59347780	ENSMUSG00000074746.3	Pdzd8	protein_coding
chr19	5962202	5966202	ENSMUSG00000024833.15	Pola2	protein_coding
chr19	59941654	59945654	ENSMUSG00000040022.14	Rab11fip2	protein_coding
chr19	59941722	59945722	ENSMUSG00000091378.1	Gm4219	processed_transcript
chr19	60224334	60228334	ENSMUSG00000043623.7	4933412A08Rik	pseudogene
chr19	60224701	60228701	ENSMUSG00000057858.8	Fam204a	protein_coding
chr19	6042822	6046822	ENSMUSG00000094281.1	Gm8034	processed_pseudogene
chr19	6044576	6048576	ENSMUSG00000024807.18	Syvn1	protein_coding
chr19	6055785	6059785	ENSMUSG00000007338.10	Mrpl49	protein_coding
chr19	6055844	6059844	ENSMUSG00000038274.13	Fau	protein_coding
chr19	60578529	60582529	ENSMUSG00000092655.1	Gm25238	miRNA
chr19	60579025	60583025	ENSMUSG00000033417.16	Cacul1	protein_coding
chr19	6059192	6063192	ENSMUSG00000075227.6	Znhit2	protein_coding
chr19	60753987	60757987	ENSMUSG00000072437.4	Nanos1	protein_coding
chr19	60788658	60792658	ENSMUSG00000024991.8	Eif3a	protein_coding
chr19	60809585	60813585	ENSMUSG00000024993.15	Fam45a	protein_coding
chr19	60859479	60863479	ENSMUSG00000063698.9	Sfxn4	protein_coding
chr19	60872556	60876556	ENSMUSG00000024997.7	Prdx3	protein_coding
chr19	60887749	60891749	ENSMUSG00000003228.9	Grk5	protein_coding
chr19	6116650	6120650	ENSMUSG00000024790.8	Sac3d1	protein_coding
chr19	6126304	6130304	ENSMUSG00000024787.14	Snx15	protein_coding
chr19	6138983	6142983	ENSMUSG00000039699.14	Batf2	protein_coding
chr19	6139548	6143548	ENSMUSG00000024944.6	Arl2	protein_coding
chr19	6919840	6923840	ENSMUSG00000024955.15	Esrra	protein_coding
chr19	6939861	6943861	ENSMUSG00000024959.14	Bad	protein_coding
chr19	6940480	6944480	ENSMUSG00000024958.13	Gpr137	protein_coding
chr19	6978501	6982501	ENSMUSG00000056629.16	Fkbp2	protein_coding
chr1	9698209	9702209	ENSMUSG00000025912.16	Mybl1	protein_coding
chr19	7037967	7041967	ENSMUSG00000024966.9	Stip1	protein_coding
chr19	7054810	7058810	ENSMUSG00000036278.7	Macrod1	protein_coding
chr19	7204316	7208316	ENSMUSG00000024767.11	Otub1	protein_coding
chr19	7215616	7219616	ENSMUSG00000035885.5	Cox8a	protein_coding
chr19	7239183	7243183	ENSMUSG00000024764.10	Naa40	protein_coding
chr19	7339860	7343860	ENSMUSG00000024969.15	Mark2	protein_coding
chr19	7380537	7384537	ENSMUSG00000099923.2	1700105P06Rik	antisense
chr19	7380994	7384994	ENSMUSG00000024970.5	Spindoc	protein_coding
chr19	7415625	7419625	ENSMUSG00000053080.10	2700081O15Rik	protein_coding
chr19	7420573	7424573	ENSMUSG00000098293.1	Mir6991	miRNA
chr1	9745648	9749648	ENSMUSG00000097893.8	1700034P13Rik	antisense
chr1	9746382	9750382	ENSMUSG00000045210.8	Vcpip1	protein_coding
chr19	7481281	7485281	ENSMUSG00000024758.15	Rtn3	protein_coding
chr19	7492040	7496040	ENSMUSG00000024759.14	Atl3	protein_coding
chr1	97658831	97662831	ENSMUSG00000118489.1	AC099860.1	processed_pseudogene
chr1	97660074	97664074	ENSMUSG00000044768.16	D1Ertd622e	protein_coding
chr1	97768172	97772172	ENSMUSG00000026333.14	Gin1	protein_coding
chr1	97768411	97772411	ENSMUSG00000040648.14	Ppip5k2	protein_coding
chr1	97947389	97951389	ENSMUSG00000089782.1	Gm3531	processed_pseudogene
chr1	98093646	98097646	ENSMUSG00000026335.16	Pam	protein_coding
chr19	8721369	8725369	ENSMUSG00000010095.13	Slc3a2	protein_coding
chr19	8721475	8725475	ENSMUSG00000108414.1	Snhg1	processed_transcript
chr19	8721993	8725993	ENSMUSG00000064721.4	Gm25855	snoRNA
chr19	8722251	8726251	ENSMUSG00000065392.1	Gm25894	snoRNA
chr19	8722531	8726531	ENSMUSG00000065281.1	Gm24452	snoRNA
chr19	8722868	8726868	ENSMUSG00000065280.1	Gm24453	snoRNA
chr19	8723092	8727092	ENSMUSG00000065378.1	Gm22744	snoRNA
chr19	8723341	8727341	ENSMUSG00000065782.1	Gm22680	snoRNA
chr19	8738718	8742718	ENSMUSG00000090840.2	1700092M07Rik	protein_coding
chr19	8739413	8743413	ENSMUSG00000010110.17	Stx5a	protein_coding
chr19	8740971	8744971	ENSMUSG00000098844.1	Mir6992	miRNA
chr19	8755073	8759073	ENSMUSG00000010097.15	Nxf1	protein_coding
chr19	8772467	8776467	ENSMUSG00000118346.1	Tmem179b	protein_coding
chr19	8774266	8778266	ENSMUSG00000118261.1	Gm2518	processed_pseudogene
chr19	8784417	8788417	ENSMUSG00000003680.16	Taf6l	protein_coding
chr19	8800555	8804555	ENSMUSG00000071661.7	Zbtb3	protein_coding
chr19	8817333	8821333	ENSMUSG00000071660.10	Ttc9c	protein_coding
chr19	8818010	8822010	ENSMUSG00000071659.4	Hnrnpul2	protein_coding
chr19	8869496	8873496	ENSMUSG00000071655.12	Ubxn1	protein_coding
chr19	8886685	8890685	ENSMUSG00000070167.1	Snora57	snoRNA
chr19	8886774	8890774	ENSMUSG00000093314.1	Mir5136	miRNA
chr19	8886853	8890853	ENSMUSG00000071653.9	1810009A15Rik	protein_coding
chr19	8886926	8890926	ENSMUSG00000116347.1	Gm49416	protein_coding
chr19	8896071	8900071	ENSMUSG00000071650.6	Ganab	protein_coding
chr19	8927356	8931356	ENSMUSG00000071648.4	Rom1	protein_coding
chr19	8927552	8931552	ENSMUSG00000071647.5	Eml3	protein_coding
chr19	8938864	8942864	ENSMUSG00000114220.1	Gm10353	antisense
chr19	8939875	8943875	ENSMUSG00000071646.9	Mta2	protein_coding
chr19	8951847	8955847	ENSMUSG00000071645.6	Tut1	protein_coding
chr19	8965041	8969041	ENSMUSG00000071644.10	Eef1g	protein_coding
chr1	9940549	9944549	ENSMUSG00000093178.1	Snord87	snoRNA
chr1	9942118	9946118	ENSMUSG00000098234.7	Snhg6	lincRNA
chr1	99789025	99793025	ENSMUSG00000082431.3	Prdx2-ps1	processed_pseudogene
chr19	9896707	9900707	ENSMUSG00000118325.1	Gm50324	TEC
chr19	9897551	9901551	ENSMUSG00000024660.9	Incenp	protein_coding
chr19	9897690	9901690	ENSMUSG00000118100.1	Gm50340	processed_transcript
chr19	9978598	9982598	ENSMUSG00000024661.7	Fth1	protein_coding
chr2	10045838	10049838	ENSMUSG00000103570.1	C630004M23Rik	TEC
chr2	10046596	10050596	ENSMUSG00000025782.12	Taf3	protein_coding
chr2	10078510	10082510	ENSMUSG00000025781.14	Atp5c1	protein_coding
chr2	10078593	10082593	ENSMUSG00000037262.7	Kin	protein_coding
chr2	101676429	101680429	ENSMUSG00000027164.8	Traf6	protein_coding
chr2	102184385	102188385	ENSMUSG00000048058.17	Ldlrad3	protein_coding
chr2	102899665	102903665	ENSMUSG00000005087.17	Cd44	protein_coding
chr2	103071513	103075513	ENSMUSG00000010914.10	Pdhx	protein_coding
chr2	103071675	103075675	ENSMUSG00000010911.12	Apip	protein_coding
chr2	103483160	103487160	ENSMUSG00000027187.10	Cat	protein_coding
chr2	103564310	103568310	ENSMUSG00000032724.5	Abtb2	protein_coding
chr2	103795649	103799649	ENSMUSG00000027184.14	Caprin1	protein_coding
chr2	104120769	104124769	ENSMUSG00000032671.5	A930018P22Rik	protein_coding
chr2	104492446	104496446	ENSMUSG00000027177.14	Hipk3	protein_coding
chr2	104588523	104592523	ENSMUSG00000027176.8	Cstf3	protein_coding
chr2	104710169	104714169	ENSMUSG00000027175.10	Tcp11l1	protein_coding
chr2	104740878	104744878	ENSMUSG00000027173.7	Depdc7	protein_coding
chr2	105015080	105019080	ENSMUSG00000027170.12	Eif3m	protein_coding
chr2	105397319	105401319	ENSMUSG00000005973.6	Rcn1	protein_coding
chr2	105474501	105478501	ENSMUSG00000086764.1	4930527A07Rik	lincRNA
chr2	105902564	105906564	ENSMUSG00000027167.11	Elp4	protein_coding
chr2	105902638	105906638	ENSMUSG00000042670.5	Immp1l	protein_coding
chr2	106972424	106976424	ENSMUSG00000027122.15	Arl14ep	protein_coding
chr2	109278738	109282738	ENSMUSG00000027115.14	Kif18a	protein_coding
chr2	109278748	109282748	ENSMUSG00000057234.9	Mettl15	protein_coding
chr2	109888853	109892853	ENSMUSG00000027162.7	Lin7c	protein_coding
chr2	109915647	109919647	ENSMUSG00000050199.13	Lgr4	protein_coding
chr2	110015817	110019817	ENSMUSG00000027160.16	Ccdc34	protein_coding
chr2	110361183	110365183	ENSMUSG00000074971.4	Fibin	protein_coding
chr2	112237468	112241468	ENSMUSG00000027134.4	Lpcat4	protein_coding
chr2	112263825	112267825	ENSMUSG00000027130.15	Slc12a6	protein_coding
chr2	112264314	112268314	ENSMUSG00000096764.1	Gm21985	protein_coding
chr2	112377211	112381211	ENSMUSG00000027132.3	Katnbl1	protein_coding
chr2	112452997	112456997	ENSMUSG00000055943.5	Emc7	protein_coding
chr2	114199469	114203469	ENSMUSG00000040321.3	Zfp770	protein_coding
chr2	114652425	114656425	ENSMUSG00000084785.1	Gm13972	processed_transcript
chr2	114652964	114656964	ENSMUSG00000057147.13	Dph6	protein_coding
chr2	11532694	11536694	ENSMUSG00000102376.1	Gm37975	TEC
chr2	11552077	11556077	ENSMUSG00000026773.19	Pfkfb3	protein_coding
chr2	115579555	115583555	ENSMUSG00000086735.1	Gm13977	antisense
chr2	115579716	115583716	ENSMUSG00000040282.13	BC052040	protein_coding
chr2	11602153	11606153	ENSMUSG00000037197.11	Rbm17	protein_coding
chr2	117119374	117123374	ENSMUSG00000027351.14	Spred1	protein_coding
chr2	11775582	11779582	ENSMUSG00000058594.15	Fbh1	protein_coding
chr2	11775876	11779876	ENSMUSG00000047909.11	Ankrd16	protein_coding
chr2	118122047	118126047	ENSMUSG00000101859.1	Gm29233	lincRNA
chr2	118386618	118390618	ENSMUSG00000005102.13	Eif2ak4	protein_coding
chr2	118547687	118551687	ENSMUSG00000040093.16	Bmf	protein_coding
chr2	118701963	118705963	ENSMUSG00000078137.1	Ankrd63	protein_coding
chr2	118898377	118902377	ENSMUSG00000040007.8	Bahd1	protein_coding
chr2	119027393	119031393	ENSMUSG00000039983.13	Ccdc32	protein_coding
chr2	119032790	119036790	ENSMUSG00000027324.1	Rpusd2	protein_coding
chr2	119045119	119049119	ENSMUSG00000027326.13	Knl1	protein_coding
chr2	119110793	119114793	ENSMUSG00000027323.10	Rad51	protein_coding
chr2	119206617	119210617	ENSMUSG00000068580.11	Zfyve19	protein_coding
chr2	119206795	119210795	ENSMUSG00000034278.3	Dnajc17	protein_coding
chr2	119286740	119290740	ENSMUSG00000034216.12	Vps18	protein_coding
chr2	119475687	119479687	ENSMUSG00000034154.15	Ino80	protein_coding
chr2	119545627	119549627	ENSMUSG00000048647.9	Exd1	protein_coding
chr2	119545697	119549697	ENSMUSG00000014077.13	Chp1	protein_coding
chr2	119592297	119596297	ENSMUSG00000085438.1	Oip5os1	lincRNA
chr2	119673068	119677068	ENSMUSG00000027304.9	Rtf1	protein_coding
chr2	119785537	119789537	ENSMUSG00000034032.15	Rpap1	protein_coding
chr2	119895228	119899228	ENSMUSG00000033943.15	Mga	protein_coding
chr2	120152606	120156606	ENSMUSG00000027293.13	Ehd4	protein_coding
chr2	120401896	120405896	ENSMUSG00000062646.12	Ganc	protein_coding
chr2	120402113	120406113	ENSMUSG00000033808.16	Tmem87a	protein_coding
chr2	120607383	120611383	ENSMUSG00000027285.13	Haus2	protein_coding
chr2	120607520	120611520	ENSMUSG00000027286.16	Lrrc57	protein_coding
chr2	120627121	120631121	ENSMUSG00000033705.17	Stard9	protein_coding
chr2	120848128	120852128	ENSMUSG00000027284.16	Cdan1	protein_coding
chr2	120848604	120852604	ENSMUSG00000090100.7	Ttbk2	protein_coding
chr2	120848705	120852705	ENSMUSG00000087519.8	AV039307	processed_transcript
chr2	120968715	120972715	ENSMUSG00000027272.5	Ubr1	protein_coding
chr2	120975017	120979017	ENSMUSG00000054484.14	Tmem62	protein_coding
chr2	120975727	120979727	ENSMUSG00000105465.1	Gm44325	miRNA
chr2	121006403	121010403	ENSMUSG00000023572.16	Ccndbp1	protein_coding
chr2	121138428	121142428	ENSMUSG00000027259.15	Adal	protein_coding
chr2	121138653	121142653	ENSMUSG00000074890.4	Lcmt2	protein_coding
chr2	121269407	121273407	ENSMUSG00000043909.16	Trp53bp1	protein_coding
chr2	121353396	121357396	ENSMUSG00000033526.16	Ppip5k1	protein_coding
chr2	121411775	121415775	ENSMUSG00000027248.13	Pdia3	protein_coding
chr2	121411792	121415792	ENSMUSG00000033486.14	Catsper2	protein_coding
chr2	121447195	121451195	ENSMUSG00000074884.12	Serf2	protein_coding
chr2	121448770	121452770	ENSMUSG00000080374.1	Gm22953	miRNA
chr2	121864717	121868717	ENSMUSG00000086913.1	Gm14019	antisense
chr2	121864970	121868970	ENSMUSG00000060227.15	Casc4	protein_coding
chr2	121954001	121958001	ENSMUSG00000033411.16	Ctdspl2	protein_coding
chr2	121954092	121958092	ENSMUSG00000074881.4	Mageb3	protein_coding
chr2	122026546	122030546	ENSMUSG00000027236.8	Eif3j1	protein_coding
chr2	122026642	122030642	ENSMUSG00000104603.1	Gm47314	miRNA
chr2	122116386	122120386	ENSMUSG00000033396.13	Spg11	protein_coding
chr2	122145686	122149686	ENSMUSG00000060802.8	B2m	protein_coding
chr2	122232749	122236749	ENSMUSG00000027227.7	Sord	protein_coding
chr2	122465526	122469526	ENSMUSG00000081219.1	Bambi-ps1	processed_pseudogene
chr2	122763237	122767237	ENSMUSG00000005803.14	Sqor	protein_coding
chr2	12298946	12302946	ENSMUSG00000086843.3	E030013I19Rik	antisense
chr2	12299922	12303922	ENSMUSG00000026768.10	Itga8	protein_coding
chr2	125503089	125507089	ENSMUSG00000053615.1	Gm9913	antisense
chr2	125505993	125509993	ENSMUSG00000027204.13	Fbn1	protein_coding
chr2	125623113	125627113	ENSMUSG00000068394.4	Cep152	protein_coding
chr2	125857109	125861109	ENSMUSG00000027207.15	Galk2	protein_coding
chr2	125857139	125861139	ENSMUSG00000027206.13	Cops2	protein_coding
chr2	126150004	126154004	ENSMUSG00000027209.17	Fam227b	protein_coding
chr2	126150141	126154141	ENSMUSG00000023330.12	Dtwd1	protein_coding
chr2	126673916	126677916	ENSMUSG00000098024.1	Gm27003	antisense
chr2	126674337	126678337	ENSMUSG00000027361.15	Gabpb1	protein_coding
chr2	126705328	126709328	ENSMUSG00000027363.15	Usp8	protein_coding
chr2	126707557	126711557	ENSMUSG00000074846.3	Gm10774	processed_pseudogene
chr2	126874230	126878230	ENSMUSG00000027365.14	Trpm7	protein_coding
chr2	126931235	126935235	ENSMUSG00000027366.12	Sppl2a	protein_coding
chr2	127006717	127010717	ENSMUSG00000001998.15	Ap4e1	protein_coding
chr2	127131954	127135954	ENSMUSG00000034906.15	Ncaph	protein_coding
chr2	127245816	127249816	ENSMUSG00000003662.10	Ciao1	protein_coding
chr2	127245908	127249908	ENSMUSG00000034850.15	Tmem127	protein_coding
chr2	127268054	127272054	ENSMUSG00000103957.1	Gm10766	TEC
chr2	127268218	127272218	ENSMUSG00000027367.16	Stard7	protein_coding
chr2	127585094	127589094	ENSMUSG00000034800.15	Zfp661	protein_coding
chr2	127585222	127589222	ENSMUSG00000027374.12	Mrps5	protein_coding
chr2	128124038	128128038	ENSMUSG00000027381.16	Bcl2l11	protein_coding
chr2	128685391	128689391	ENSMUSG00000014355.10	Anapc1	protein_coding
chr2	128696956	128700956	ENSMUSG00000014361.5	Mertk	protein_coding
chr2	128816118	128820118	ENSMUSG00000014353.15	Tmem87b	protein_coding
chr2	128860981	128864981	ENSMUSG00000027386.9	Fbln7	protein_coding
chr2	128942077	128946077	ENSMUSG00000027387.11	Zc3h8	protein_coding
chr2	128965402	128969402	ENSMUSG00000042851.17	Zc3h6	protein_coding
chr2	128966044	128970044	ENSMUSG00000074807.3	Gm10762	antisense
chr2	129127700	129131700	ENSMUSG00000037938.4	Chchd5	protein_coding
chr2	129195126	129199126	ENSMUSG00000103532.1	Gm4430	TEC
chr2	129196764	129200764	ENSMUSG00000027397.14	Slc20a1	protein_coding
chr2	129197194	129201194	ENSMUSG00000103009.1	Gm4430	TEC
chr2	129295212	129299212	ENSMUSG00000048327.6	Ckap2l	protein_coding
chr2	129295370	129299370	ENSMUSG00000085498.1	Gm14023	processed_transcript
chr2	129590835	129594835	ENSMUSG00000037902.18	Sirpa	protein_coding
chr2	129798517	129802517	ENSMUSG00000037885.18	Stk35	protein_coding
chr2	130177403	130181403	ENSMUSG00000027404.15	Snrpb	protein_coding
chr2	130272430	130276430	ENSMUSG00000027405.16	Nop56	protein_coding
chr2	130273506	130277506	ENSMUSG00000080610.1	Snord110	snoRNA
chr2	130274237	130278237	ENSMUSG00000065287.1	Gm24451	snoRNA
chr2	130422339	130426339	ENSMUSG00000027411.17	Vps16	protein_coding
chr2	130422701	130426701	ENSMUSG00000037773.14	Pced1a	protein_coding
chr2	130628027	130632027	ENSMUSG00000079043.3	Fastkd5	protein_coding
chr2	130628038	130632038	ENSMUSG00000027300.10	Ubox5	protein_coding
chr2	130695519	130699519	ENSMUSG00000074796.10	Slc4a11	protein_coding
chr2	131157537	131161537	ENSMUSG00000087405.1	Gm14232	antisense
chr2	131158081	131162081	ENSMUSG00000027327.16	1700037H04Rik	protein_coding
chr2	131178067	131182067	ENSMUSG00000068267.5	Cenpb	protein_coding
chr2	131184949	131188949	ENSMUSG00000027330.16	Cdc25b	protein_coding
chr2	131185282	131189282	ENSMUSG00000027329.9	Spef1	protein_coding
chr2	131232063	131236063	ENSMUSG00000037523.13	Mavs	protein_coding
chr2	131260495	131264495	ENSMUSG00000037514.17	Pank2	protein_coding
chr2	131350892	131354892	ENSMUSG00000048911.15	Rnf24	protein_coding
chr2	131489496	131493496	ENSMUSG00000027333.18	Smox	protein_coding
chr2	131907928	131911928	ENSMUSG00000079037.9	Prnp	protein_coding
chr2	131907957	131911957	ENSMUSG00000098754.7	Prn	protein_coding
chr2	132142533	132146533	ENSMUSG00000086756.1	Gm14051	antisense
chr2	132143108	132147108	ENSMUSG00000027340.15	Slc23a2	protein_coding
chr2	132245807	132249807	ENSMUSG00000027341.10	Tmem230	protein_coding
chr2	132251314	132255314	ENSMUSG00000027342.14	Pcna	protein_coding
chr2	132251357	132255357	ENSMUSG00000087377.1	AV099323	antisense
chr2	132261148	132265148	ENSMUSG00000058793.14	Cds2	protein_coding
chr2	13269415	13273415	ENSMUSG00000026727.10	Rsu1	protein_coding
chr2	13269601	13273601	ENSMUSG00000086358.2	Gm13270	processed_transcript
chr2	132814055	132818055	ENSMUSG00000037376.14	Trmt6	protein_coding
chr2	132814141	132818141	ENSMUSG00000027353.14	Mcm8	protein_coding
chr2	132844666	132848666	ENSMUSG00000027357.16	Crls1	protein_coding
chr2	132845256	132849256	ENSMUSG00000086575.1	Gm14104	antisense
chr2	133550159	133554159	ENSMUSG00000027358.6	Bmp2	protein_coding
chr2	134642145	134646145	ENSMUSG00000034723.11	Tmx4	protein_coding
chr2	134784067	134788067	ENSMUSG00000051177.16	Plcb1	protein_coding
chr2	13571927	13575927	ENSMUSG00000026728.9	Vim	protein_coding
chr2	136677961	136681961	ENSMUSG00000103066.1	Gm36967	TEC
chr2	136889218	136893218	ENSMUSG00000027281.16	Slx4ip	protein_coding
chr2	136889389	136893389	ENSMUSG00000027274.16	Mkks	protein_coding
chr2	136889389	136893389	ENSMUSG00000115423.2	AL731706.1	protein_coding
chr2	137114644	137118644	ENSMUSG00000027276.7	Jag1	protein_coding
chr2	137286503	137290503	ENSMUSG00000085504.1	Gm14055	lincRNA
chr2	138254565	138258565	ENSMUSG00000062098.11	Btbd3	protein_coding
chr2	140064805	140068805	ENSMUSG00000039033.11	Tasp1	protein_coding
chr2	140168564	140172564	ENSMUSG00000045624.15	Esf1	protein_coding
chr2	140168649	140172649	ENSMUSG00000027384.6	Ndufaf5	protein_coding
chr2	140393309	140397309	ENSMUSG00000068205.14	Macrod2	protein_coding
chr2	14054135	14058135	ENSMUSG00000063275.15	Hacd1	protein_coding
chr2	14071934	14075934	ENSMUSG00000086657.2	Stamos	processed_transcript
chr2	14072098	14076098	ENSMUSG00000026718.17	Stam	protein_coding
chr2	142899531	142903531	ENSMUSG00000038844.10	Kif16b	protein_coding
chr2	142900965	142904965	ENSMUSG00000086504.1	Kif16bos	antisense
chr2	143061039	143065039	ENSMUSG00000008333.12	Snrpb2	protein_coding
chr2	143913320	143917320	ENSMUSG00000015932.8	Dstn	protein_coding
chr2	144009263	144013263	ENSMUSG00000027422.15	Rrbp1	protein_coding
chr2	144268663	144272663	ENSMUSG00000027424.11	Mgme1	protein_coding
chr2	144268906	144272906	ENSMUSG00000027423.15	Snx5	protein_coding
chr2	144366983	144370983	ENSMUSG00000027425.18	Kat14	protein_coding
chr2	144366996	144370996	ENSMUSG00000098387.2	Pet117	protein_coding
chr2	144525414	144529414	ENSMUSG00000037259.15	Dzank1	protein_coding
chr2	144525718	144529718	ENSMUSG00000027427.13	Polr3f	protein_coding
chr2	144554229	144558229	ENSMUSG00000027429.16	Sec23b	protein_coding
chr2	145900099	145904099	ENSMUSG00000002728.14	Naa20	protein_coding
chr2	145932784	145936784	ENSMUSG00000037143.17	Cfap61	protein_coding
chr2	145933014	145937014	ENSMUSG00000001767.5	Crnkl1	protein_coding
chr2	146219921	146223921	ENSMUSG00000068154.5	Insm1	protein_coding
chr2	146510344	146514344	ENSMUSG00000037110.20	Ralgapa2	protein_coding
chr2	146853864	146857864	ENSMUSG00000074749.10	Kiz	protein_coding
chr2	147010996	147014996	ENSMUSG00000027433.5	Xrn2	protein_coding
chr2	148406188	148410188	ENSMUSG00000074743.4	Thbd	protein_coding
chr2	148670601	148674601	ENSMUSG00000036992.10	Nxt1	protein_coding
chr2	148679023	148683023	ENSMUSG00000027439.9	Gzf1	protein_coding
chr2	148730467	148734467	ENSMUSG00000027438.14	Napb	protein_coding
chr2	148873692	148877692	ENSMUSG00000027447.6	Cst3	protein_coding
chr2	150360765	150364765	ENSMUSG00000063364.10	3300002I08Rik	protein_coding
chr2	15053069	15057069	ENSMUSG00000026707.15	Nsun6	protein_coding
chr2	15054713	15058713	ENSMUSG00000102258.1	Gm38257	TEC
chr2	150747042	150751042	ENSMUSG00000033068.16	Entpd6	protein_coding
chr2	150902741	150906741	ENSMUSG00000032046.15	Abhd12	protein_coding
chr2	150903400	150907400	ENSMUSG00000027454.10	Gins1	protein_coding
chr2	151037382	151041382	ENSMUSG00000068115.13	Ninl	protein_coding
chr2	151037398	151041398	ENSMUSG00000053916.4	Nanp	protein_coding
chr2	151492182	151496182	ENSMUSG00000027455.16	Nsfl1c	protein_coding
chr2	151978219	151982219	ENSMUSG00000027459.16	Fam110a	protein_coding
chr2	152103516	152107516	ENSMUSG00000032802.8	Srxn1	protein_coding
chr2	152224839	152228839	ENSMUSG00000074698.10	Csnk2a1	protein_coding
chr2	152330653	152334653	ENSMUSG00000027466.15	Rbck1	protein_coding
chr2	152396063	152400063	ENSMUSG00000051817.8	Sox12	protein_coding
chr2	152413027	152417027	ENSMUSG00000074682.4	Zcchc3	protein_coding
chr2	152413587	152417587	ENSMUSG00000032680.11	6820408C15Rik	protein_coding
chr2	152652330	152656330	ENSMUSG00000087148.1	1700030C14Rik	antisense
chr2	152667461	152671461	ENSMUSG00000019188.16	H13	protein_coding
chr2	152734251	152738251	ENSMUSG00000042745.9	Id1	protein_coding
chr2	152829728	152833728	ENSMUSG00000007659.18	Bcl2l1	protein_coding
chr2	153013427	153017427	ENSMUSG00000027472.14	Pdrg1	protein_coding
chr2	153159303	153163303	ENSMUSG00000068040.10	Tm9sf4	protein_coding
chr2	153239426	153243426	ENSMUSG00000051413.17	Plagl2	protein_coding
chr2	153239533	153243533	ENSMUSG00000046020.13	Pofut1	protein_coding
chr2	153343829	153347829	ENSMUSG00000042548.14	Asxl1	protein_coding
chr2	153344073	153348073	ENSMUSG00000073236.4	2500004C02Rik	processed_transcript
chr2	153527971	153531971	ENSMUSG00000061411.12	Nol4l	protein_coding
chr2	153739274	153743274	ENSMUSG00000027479.14	Mapre1	protein_coding
chr2	154434481	154438481	ENSMUSG00000038533.15	Cbfa2t2	protein_coding
chr2	154549776	154553776	ENSMUSG00000078129.3	Actl10	protein_coding
chr2	154567892	154571892	ENSMUSG00000027490.17	E2f1	protein_coding
chr2	154601708	154605708	ENSMUSG00000000876.11	Pxmp4	protein_coding
chr2	154611297	154615297	ENSMUSG00000059842.12	Zfp341	protein_coding
chr2	154611437	154615437	ENSMUSG00000097602.2	4930519P11Rik	antisense
chr2	154789096	154793096	ENSMUSG00000027593.15	Raly	protein_coding
chr2	154789402	154793402	ENSMUSG00000027596.10	a	protein_coding
chr2	154890935	154894935	ENSMUSG00000074656.12	Eif2s2	protein_coding
chr2	155016266	155020266	ENSMUSG00000084897.1	Gm14226	protein_coding
chr2	155072181	155076181	ENSMUSG00000109877.1	Gm45609	antisense
chr2	155072497	155076497	ENSMUSG00000027597.15	Ahcy	protein_coding
chr2	155234533	155238533	ENSMUSG00000047459.14	Dynlrb1	protein_coding
chr2	155274297	155278297	ENSMUSG00000027602.9	Map1lc3a	protein_coding
chr2	155354817	155358817	ENSMUSG00000076216.1	Mir695	miRNA
chr2	155355430	155359430	ENSMUSG00000038383.16	Pigu	protein_coding
chr2	155379059	155383059	ENSMUSG00000038375.15	Trp53inp2	protein_coding
chr2	155515948	155519948	ENSMUSG00000027605.18	Acss2	protein_coding
chr2	155516237	155520237	ENSMUSG00000027603.15	Ggt7	protein_coding
chr2	155589131	155593131	ENSMUSG00000085317.1	Gssos2	antisense
chr2	155590319	155594319	ENSMUSG00000085010.1	Gssos1	antisense
chr2	155590810	155594810	ENSMUSG00000027610.17	Gss	protein_coding
chr2	155592475	155596475	ENSMUSG00000087616.1	Gm14257	antisense
chr2	155690384	155694384	ENSMUSG00000038324.13	Trpc4ap	protein_coding
chr2	155817426	155821426	ENSMUSG00000074649.6	BC029722	protein_coding
chr2	155824788	155828788	ENSMUSG00000086754.1	Gm16098	antisense
chr2	155824925	155828925	ENSMUSG00000027613.15	Eif6	protein_coding
chr2	155954458	155958458	ENSMUSG00000038241.16	Cep250	protein_coding
chr2	156005977	156009977	ENSMUSG00000074646.10	6430550D23Rik	protein_coding
chr2	156006045	156010045	ENSMUSG00000005881.13	Ergic3	protein_coding
chr2	156063175	156067175	ENSMUSG00000038180.11	Spag4	protein_coding
chr2	156178238	156182238	ENSMUSG00000027620.16	Rbm39	protein_coding
chr2	156194466	156198466	ENSMUSG00000038116.16	Phf20	protein_coding
chr2	156310299	156314299	ENSMUSG00000038085.13	Cnbd2	protein_coding
chr2	156310747	156314747	ENSMUSG00000046229.10	Scand1	protein_coding
chr2	156718909	156722909	ENSMUSG00000086638.7	4930405A21Rik	processed_transcript
chr2	156858305	156862305	ENSMUSG00000098755.1	Gm27651	misc_RNA
chr2	156860963	156864963	ENSMUSG00000085741.8	5430405H02Rik	processed_transcript
chr2	156861128	156865128	ENSMUSG00000027637.3	Rab5if	protein_coding
chr2	157077254	157081254	ENSMUSG00000055485.6	Soga1	protein_coding
chr2	157133265	157137265	ENSMUSG00000027639.16	Samhd1	protein_coding
chr2	157202534	157206534	ENSMUSG00000027641.13	Rbl1	protein_coding
chr2	157277017	157281017	ENSMUSG00000027642.15	Rpn2	protein_coding
chr2	157277549	157281549	ENSMUSG00000074627.11	Mroh8	protein_coding
chr2	157735401	157739401	ENSMUSG00000027649.15	Ctnnbl1	protein_coding
chr2	158026433	158030433	ENSMUSG00000027650.12	Tti1	protein_coding
chr2	158026497	158030497	ENSMUSG00000027651.16	Rprd1b	protein_coding
chr2	158407848	158411848	ENSMUSG00000027652.15	Ralgapb	protein_coding
chr2	158622888	158626888	ENSMUSG00000037761.16	Actr5	protein_coding
chr2	158766093	158770093	ENSMUSG00000027654.2	Fam83d	protein_coding
chr2	160365065	160369065	ENSMUSG00000074622.4	Mafb	protein_coding
chr2	160643888	160647888	ENSMUSG00000070544.6	Top1	protein_coding
chr2	160729300	160733300	ENSMUSG00000016933.17	Plcg1	protein_coding
chr2	160870998	160874998	ENSMUSG00000035877.17	Zhx3	protein_coding
chr2	160878670	160882670	ENSMUSG00000027412.12	Lpin3	protein_coding
chr2	161107075	161111075	ENSMUSG00000057133.14	Chd6	protein_coding
chr2	161107411	161111411	ENSMUSG00000109780.1	Gm45447	antisense
chr2	162929528	162933528	ENSMUSG00000016921.14	Srsf6	protein_coding
chr2	163052687	163056687	ENSMUSG00000017861.11	Mybl2	protein_coding
chr2	163201125	163205125	ENSMUSG00000074607.11	Tox2	protein_coding
chr2	163417795	163421795	ENSMUSG00000099632.1	2900093K20Rik	antisense
chr2	163469957	163473957	ENSMUSG00000053353.5	2310001K24Rik	antisense
chr2	163470629	163474629	ENSMUSG00000048486.6	Fitm2	protein_coding
chr2	163600314	163604314	ENSMUSG00000017679.16	Ttpal	protein_coding
chr2	163642850	163646850	ENSMUSG00000058812.2	0610039K10Rik	antisense
chr2	163643131	163647131	ENSMUSG00000017707.9	Serinc3	protein_coding
chr2	163748239	163752239	ENSMUSG00000017697.3	Ada	protein_coding
chr2	163992960	163996960	ENSMUSG00000018326.9	Ywhab	protein_coding
chr2	164068322	164072322	ENSMUSG00000018209.15	Stk4	protein_coding
chr2	164069169	164073169	ENSMUSG00000018322.10	Tomm34	protein_coding
chr2	164441887	164445887	ENSMUSG00000017009.3	Sdc4	protein_coding
chr2	164454964	164458964	ENSMUSG00000045503.16	Sys1	protein_coding
chr2	164458955	164462955	ENSMUSG00000085760.1	Gm14302	antisense
chr2	164458967	164462967	ENSMUSG00000090996.1	Gm20458	protein_coding
chr2	164767666	164771666	ENSMUSG00000086453.7	Gm11457	antisense
chr2	164767898	164771898	ENSMUSG00000001403.13	Ube2c	protein_coding
chr2	164783823	164787823	ENSMUSG00000050373.13	Snx21	protein_coding
chr2	164802882	164806882	ENSMUSG00000017307.16	Acot8	protein_coding
chr2	164803098	164807098	ENSMUSG00000045822.4	Zswim3	protein_coding
chr2	164830873	164834873	ENSMUSG00000017760.16	Ctsa	protein_coding
chr2	164831456	164835456	ENSMUSG00000039873.4	Neurl2	protein_coding
chr2	164855711	164859711	ENSMUSG00000017754.13	Pltp	protein_coding
chr2	164877304	164881304	ENSMUSG00000039849.6	Pcif1	protein_coding
chr2	164909354	164913354	ENSMUSG00000085436.1	Zfp335os	antisense
chr2	164909757	164913757	ENSMUSG00000039834.17	Zfp335	protein_coding
chr2	165032867	165036867	ENSMUSG00000039804.15	Ncoa5	protein_coding
chr2	165285869	165289869	ENSMUSG00000017664.16	Slc35c2	protein_coding
chr2	165324479	165328479	ENSMUSG00000017670.16	Elmo2	protein_coding
chr2	165491324	165495324	ENSMUSG00000039725.6	Trp53rka	protein_coding
chr2	166711832	166715832	ENSMUSG00000039621.13	Prex1	protein_coding
chr2	166904040	166908040	ENSMUSG00000002718.14	Cse1l	protein_coding
chr2	166994299	166998299	ENSMUSG00000039536.16	Stau1	protein_coding
chr2	167060934	167064934	ENSMUSG00000074578.14	Zfas1	processed_transcript
chr2	167061015	167065015	ENSMUSG00000039501.14	Znfx1	protein_coding
chr2	167061016	167065016	ENSMUSG00000098430.1	Gm27494	misc_RNA
chr2	167061473	167065473	ENSMUSG00000077515.1	Gm25878	snoRNA
chr2	167062998	167066998	ENSMUSG00000077565.1	Gm23201	snoRNA
chr2	167063276	167067276	ENSMUSG00000077698.1	Snord12	snoRNA
chr2	167347183	167351183	ENSMUSG00000017929.13	B4galt5	protein_coding
chr2	167419712	167423712	ENSMUSG00000039463.14	Slc9a8	protein_coding
chr2	167490645	167494645	ENSMUSG00000006418.17	Rnf114	protein_coding
chr2	167490887	167494887	ENSMUSG00000047030.15	Spata2	protein_coding
chr2	167630095	167634095	ENSMUSG00000078923.10	Ube2v1	protein_coding
chr2	167659496	167663496	ENSMUSG00000089739.2	Gm20431	protein_coding
chr2	167660109	167664109	ENSMUSG00000085914.1	Gm14320	antisense
chr2	167686915	167690915	ENSMUSG00000056501.3	Cebpb	protein_coding
chr2	167687822	167691822	ENSMUSG00000090213.1	Tmem189	protein_coding
chr2	167689177	167693177	ENSMUSG00000006462.6	A530013C23Rik	lincRNA
chr2	167775467	167779467	ENSMUSG00000084797.1	Gm14321	lincRNA
chr2	167930057	167934057	ENSMUSG00000027540.13	Ptpn1	protein_coding
chr2	168079004	168083004	ENSMUSG00000044641.7	Pard6b	protein_coding
chr2	168228364	168232364	ENSMUSG00000093752.1	Gm20716	protein_coding
chr2	168228591	168232591	ENSMUSG00000078919.10	Dpm1	protein_coding
chr2	168228622	168232622	ENSMUSG00000074576.4	Mocs3	protein_coding
chr2	168953587	168957587	ENSMUSG00000027551.15	Zfp64	protein_coding
chr2	170509927	170513927	ENSMUSG00000085495.1	Gm16796	antisense
chr2	172343565	172347565	ENSMUSG00000027495.4	Fam210b	protein_coding
chr2	172368535	172372535	ENSMUSG00000027496.15	Aurka	protein_coding
chr2	172368681	172372681	ENSMUSG00000027498.14	Cstf1	protein_coding
chr2	172438556	172442556	ENSMUSG00000027502.11	Rtf2	protein_coding
chr2	172438560	172442560	ENSMUSG00000087633.1	Gm14455	antisense
chr2	173018498	173022498	ENSMUSG00000027510.17	Rbm38	protein_coding
chr2	173020956	173024956	ENSMUSG00000092596.1	Gm20490	processed_transcript
chr2	173274533	173278533	ENSMUSG00000038400.15	Pmepa1	protein_coding
chr2	173274698	173278698	ENSMUSG00000087600.1	Pmepa1os	antisense
chr2	173657640	173661640	ENSMUSG00000055897.13	Ppp4r1l-ps	transcribed_unprocessed_pseudogene
chr2	173657760	173661760	ENSMUSG00000027519.10	Rab22a	protein_coding
chr2	174074308	174078308	ENSMUSG00000027522.15	Stx16	protein_coding
chr2	174413804	174417804	ENSMUSG00000016253.12	Nelfcd	protein_coding
chr2	174437039	174441039	ENSMUSG00000016256.10	Ctsz	protein_coding
chr2	174462105	174466105	ENSMUSG00000016252.7	Atp5e	protein_coding
chr2	174471081	174475081	ENSMUSG00000016257.15	Prelid3b	protein_coding
chr2	174758619	174762619	ENSMUSG00000027524.9	Edn3	protein_coding
chr2	17729464	17733464	ENSMUSG00000053702.16	Nebl	protein_coding
chr2	177757288	177761288	ENSMUSG00000078864.10	Gm14322	protein_coding
chr2	180022987	180026987	ENSMUSG00000039108.14	Lsm14b	protein_coding
chr2	180040433	180044433	ENSMUSG00000027566.15	Psma7	protein_coding
chr2	180040509	180044509	ENSMUSG00000039086.9	Ss18l1	protein_coding
chr2	180117306	180121306	ENSMUSG00000039050.8	Osbpl2	protein_coding
chr2	180169485	180173485	ENSMUSG00000039041.15	Adrm1	protein_coding
chr2	180255377	180259377	ENSMUSG00000039001.12	Rps21	protein_coding
chr2	180255536	180259536	ENSMUSG00000092827.1	Mir3091	miRNA
chr2	180271496	180275496	ENSMUSG00000038990.14	Cables2	protein_coding
chr2	180587245	180591245	ENSMUSG00000049401.10	Ogfr	protein_coding
chr2	180707999	180711999	ENSMUSG00000038914.15	Dido1	protein_coding
chr2	180708117	180712117	ENSMUSG00000027573.11	Gid8	protein_coding
chr2	180918949	180922949	ENSMUSG00000038848.14	Ythdf1	protein_coding
chr2	180927023	180931023	ENSMUSG00000038840.7	Birc7	protein_coding
chr2	181185247	181189247	ENSMUSG00000016344.14	Ppdpf	protein_coding
chr2	181286035	181290035	ENSMUSG00000038705.13	Gmeb2	protein_coding
chr2	181362928	181366928	ENSMUSG00000027582.16	Zgpat	protein_coding
chr2	181363404	181367404	ENSMUSG00000038671.15	Arfrp1	protein_coding
chr2	181457426	181461426	ENSMUSG00000027583.13	Zbtb46	protein_coding
chr2	181495142	181499142	ENSMUSG00000000827.18	Tpd52l2	protein_coding
chr2	181518485	181522485	ENSMUSG00000000826.16	Dnajc5	protein_coding
chr2	181597212	181601212	ENSMUSG00000038605.11	Samd10	protein_coding
chr2	181678310	181682310	ENSMUSG00000059540.15	Tcea2	protein_coding
chr2	18390830	18394830	ENSMUSG00000026740.12	Dnajc1	protein_coding
chr2	18670384	18674384	ENSMUSG00000051154.11	Commd3	protein_coding
chr2	18692032	18696032	ENSMUSG00000037708.16	Spag6	protein_coding
chr2	18996126	19000126	ENSMUSG00000026737.12	Pip4k2a	protein_coding
chr2	18996343	19000343	ENSMUSG00000026736.2	4930426L09Rik	bidirectional_promoter_lncRNA
chr2	19443663	19447663	ENSMUSG00000026735.2	Ptf1a	protein_coding
chr2	19444674	19448674	ENSMUSG00000085388.1	Ptf1aos	antisense
chr2	19655752	19659752	ENSMUSG00000043415.5	Otud1	protein_coding
chr2	20966881	20970881	ENSMUSG00000036591.16	Arhgap21	protein_coding
chr2	20967054	20971054	ENSMUSG00000075514.4	Gm13375	antisense
chr2	21203365	21207365	ENSMUSG00000026679.3	Enkur	protein_coding
chr2	21203724	21207724	ENSMUSG00000048550.17	Thnsl1	protein_coding
chr2	22893522	22897522	ENSMUSG00000026784.14	Pdss1	protein_coding
chr2	22893736	22897736	ENSMUSG00000069136.4	A130006I12Rik	pseudogene
chr2	23066167	23070167	ENSMUSG00000026781.17	Acbd5	protein_coding
chr2	23154024	23158024	ENSMUSG00000026779.6	Mastl	protein_coding
chr2	23154369	23158369	ENSMUSG00000026775.9	Yme1l1	protein_coding
chr2	24917614	24921614	ENSMUSG00000036893.17	Ehmt1	protein_coding
chr2	24933252	24937252	ENSMUSG00000026972.15	Arrdc1	protein_coding
chr2	24934831	24938831	ENSMUSG00000093190.1	Gm22875	miRNA
chr2	24947792	24951792	ENSMUSG00000026974.11	Zmynd19	protein_coding
chr2	24973098	24977098	ENSMUSG00000036850.4	Mrpl41	protein_coding
chr2	24974033	24978033	ENSMUSG00000036833.16	Pnpla7	protein_coding
chr2	25052355	25056355	ENSMUSG00000006476.19	Nsmf	protein_coding
chr2	25053175	25057175	ENSMUSG00000092845.1	Gm24328	miRNA
chr2	25222702	25226702	ENSMUSG00000036752.4	Tubb4b	protein_coding
chr2	25330338	25334338	ENSMUSG00000036646.13	Man1b1	protein_coding
chr2	25426703	25430703	ENSMUSG00000026944.18	Abca2	protein_coding
chr2	25459094	25463094	ENSMUSG00000047617.11	Paxx	protein_coding
chr2	25498750	25502750	ENSMUSG00000015095.12	Fbxw5	protein_coding
chr2	25499719	25503719	ENSMUSG00000015083.11	C8g	protein_coding
chr2	25544940	25548940	ENSMUSG00000026942.13	Traf2	protein_coding
chr2	25555847	25559847	ENSMUSG00000015092.9	Edf1	protein_coding
chr2	25572845	25576845	ENSMUSG00000026941.16	Mamdc4	protein_coding
chr2	25573224	25577224	ENSMUSG00000036504.6	Phpt1	protein_coding
chr2	25605892	25609892	ENSMUSG00000052403.11	Fcnaos	antisense
chr2	25606521	25610521	ENSMUSG00000015087.14	Rabl6	protein_coding
chr2	26121220	26125220	ENSMUSG00000026932.14	Nacc2	protein_coding
chr2	26136546	26140546	ENSMUSG00000087595.1	1810012K08Rik	lincRNA
chr2	26138521	26142521	ENSMUSG00000087679.2	Tmem250-ps	protein_coding
chr2	26235525	26239525	ENSMUSG00000036327.18	Qsox2	protein_coding
chr2	26407203	26411203	ENSMUSG00000026925.16	Inpp5e	protein_coding
chr2	26443216	26447216	ENSMUSG00000026924.17	Sec16a	protein_coding
chr2	26443696	26447696	ENSMUSG00000086714.1	0610009E02Rik	processed_transcript
chr2	26637321	26641321	ENSMUSG00000077192.3	Snora17	snoRNA
chr2	26638372	26642372	ENSMUSG00000086775.7	Snhg7os	antisense
chr2	26908677	26912677	ENSMUSG00000015776.12	Med22	protein_coding
chr2	26908764	26912764	ENSMUSG00000062647.16	Rpl7a	protein_coding
chr2	26909261	26913261	ENSMUSG00000065258.1	Gm23969	snoRNA
chr2	26910218	26914218	ENSMUSG00000064829.3	Gm22879	snoRNA
chr2	26910530	26914530	ENSMUSG00000065295.1	Gm24134	snoRNA
chr2	27425033	27429033	ENSMUSG00000009621.18	Vav2	protein_coding
chr2	27440324	27444324	ENSMUSG00000109946.1	Brd3os	protein_coding
chr2	27537930	27541930	ENSMUSG00000080538.1	Gm25541	snRNA
chr2	27538426	27542426	ENSMUSG00000085929.1	Gm13421	processed_transcript
chr2	27884425	27888425	ENSMUSG00000026837.16	Col5a1	protein_coding
chr2	27885052	27889052	ENSMUSG00000085766.1	2810430I11Rik	processed_transcript
chr2	28464332	28468332	ENSMUSG00000026831.16	1700007K13Rik	protein_coding
chr2	28466066	28470066	ENSMUSG00000035772.11	Mrps2	protein_coding
chr2	28639228	28643228	ENSMUSG00000026812.16	Tsc1	protein_coding
chr2	28838360	28842360	ENSMUSG00000035666.14	Gtf3c4	protein_coding
chr2	28838406	28842406	ENSMUSG00000026806.15	Ddx31	protein_coding
chr2	29122181	29126181	ENSMUSG00000043535.13	Setx	protein_coding
chr2	29344819	29348819	ENSMUSG00000026799.15	Med27	protein_coding
chr2	29887221	29891221	ENSMUSG00000026790.19	Odf2	protein_coding
chr2	29933426	29937426	ENSMUSG00000019715.14	Gle1	protein_coding
chr2	29963560	29967560	ENSMUSG00000057738.14	Sptan1	protein_coding
chr2	30046881	30050881	ENSMUSG00000039715.8	Wdr34	protein_coding
chr2	30075684	30079684	ENSMUSG00000026785.14	Pkn3	protein_coding
chr2	30091648	30095648	ENSMUSG00000015335.16	Zdhhc12	protein_coding
chr2	30131746	30135746	ENSMUSG00000039678.12	Tbc1d13	protein_coding
chr2	30169493	30173493	ENSMUSG00000015337.5	Endog	protein_coding
chr2	30176459	30180459	ENSMUSG00000039660.16	Spout1	protein_coding
chr2	30235715	30239715	ENSMUSG00000007476.18	Lrrc8a	protein_coding
chr2	30236223	30240223	ENSMUSG00000100747.4	1700084E18Rik	antisense
chr2	30284334	30288334	ENSMUSG00000075419.4	Dolk	protein_coding
chr2	30284397	30288397	ENSMUSG00000052533.14	Nup188	protein_coding
chr2	30357337	30361337	ENSMUSG00000026860.16	Sh3glb2	protein_coding
chr2	30362233	30366233	ENSMUSG00000026858.18	Miga2	protein_coding
chr2	30390254	30394254	ENSMUSG00000026856.14	Dolpp1	protein_coding
chr2	30413813	30417813	ENSMUSG00000026853.15	Crat	protein_coding
chr2	30414039	30418039	ENSMUSG00000039515.11	Ptpa	protein_coding
chr2	30805826	30809826	ENSMUSG00000026857.9	Ntmt1	protein_coding
chr2	30965933	30969933	ENSMUSG00000026849.18	Tor1a	protein_coding
chr2	30980201	30984201	ENSMUSG00000026851.9	BC005624	protein_coding
chr2	30980279	30984279	ENSMUSG00000026854.16	Usp20	protein_coding
chr2	31243823	31247823	ENSMUSG00000062661.6	Ncs1	protein_coding
chr2	31668715	31672715	ENSMUSG00000039356.15	Exosc2	protein_coding
chr2	31972436	31976436	ENSMUSG00000001855.15	Nup214	protein_coding
chr2	32149082	32153082	ENSMUSG00000039262.16	Prrc2b	protein_coding
chr2	32234382	32238382	ENSMUSG00000086216.1	Gm13610	antisense
chr2	32234590	32238590	ENSMUSG00000039254.16	Pomt1	protein_coding
chr2	32285384	32289384	ENSMUSG00000002546.17	Golga2	protein_coding
chr2	32286075	32290075	ENSMUSG00000044627.11	Swi5	protein_coding
chr2	32379938	32383938	ENSMUSG00000039195.4	1110008P14Rik	protein_coding
chr2	32393896	32397896	ENSMUSG00000026820.5	Ptges2	protein_coding
chr2	32448457	32452457	ENSMUSG00000039164.2	Naif1	protein_coding
chr2	32449445	32453445	ENSMUSG00000026819.15	Slc25a25	protein_coding
chr2	32533332	32537332	ENSMUSG00000039157.12	Fam102a	protein_coding
chr2	32585095	32589095	ENSMUSG00000079442.12	St6galnac4	protein_coding
chr2	32710888	32714888	ENSMUSG00000093280.1	Mir2861	miRNA
chr2	32710972	32714972	ENSMUSG00000105841.1	Mir3960	miRNA
chr2	32711076	32715076	ENSMUSG00000009555.16	Cdk9	protein_coding
chr2	32755234	32759234	ENSMUSG00000009563.16	Tor2a	protein_coding
chr2	32773633	32777633	ENSMUSG00000039021.15	Ttc16	protein_coding
chr2	32773786	32777786	ENSMUSG00000053746.8	Ptrh1	protein_coding
chr2	3282212	3286212	ENSMUSG00000026643.16	Nmt2	protein_coding
chr2	32844186	32848186	ENSMUSG00000085397.1	Gm13524	antisense
chr2	32845245	32849245	ENSMUSG00000026797.16	Stxbp1	protein_coding
chr2	32959559	32963559	ENSMUSG00000038900.17	Rpl12	protein_coding
chr2	32959614	32963614	ENSMUSG00000026792.16	Lrsam1	protein_coding
chr2	32961291	32965291	ENSMUSG00000065124.1	Snora65	snoRNA
chr2	32980083	32984083	ENSMUSG00000026791.14	Slc2a8	protein_coding
chr2	33129654	33133654	ENSMUSG00000038860.15	Garnl3	protein_coding
chr2	33214069	33218069	ENSMUSG00000004105.8	Angptl2	protein_coding
chr2	3330643	3334643	ENSMUSG00000049950.6	Rpp38	protein_coding
chr2	33466559	33470559	ENSMUSG00000026788.13	Zbtb43	protein_coding
chr2	3420648	3424648	ENSMUSG00000026650.15	Meig1	protein_coding
chr2	3422131	3426131	ENSMUSG00000026648.18	Dclre1c	protein_coding
chr2	34371142	34375142	ENSMUSG00000038718.15	Pbx3	protein_coding
chr2	34404771	34408771	ENSMUSG00000038696.14	Mapkap1	protein_coding
chr2	3473031	3477031	ENSMUSG00000026646.16	Suv39h2	protein_coding
chr2	34769970	34773970	ENSMUSG00000026864.13	Hspa5	protein_coding
chr2	34797912	34801912	ENSMUSG00000070953.13	Rabepk	protein_coding
chr2	34824311	34828311	ENSMUSG00000035949.15	Fbxw2	protein_coding
chr2	34910871	34914871	ENSMUSG00000086001.1	Gm13448	processed_transcript
chr2	34912026	34916026	ENSMUSG00000026873.9	Phf19	protein_coding
chr2	35107492	35111492	ENSMUSG00000057110.15	Cntrl	protein_coding
chr2	3510790	3514790	ENSMUSG00000051396.15	Gm45902	protein_coding
chr2	3510814	3514814	ENSMUSG00000109865.1	Hspa14	protein_coding
chr2	3511030	3515030	ENSMUSG00000039496.8	Cdnf	protein_coding
chr2	35199120	35203120	ENSMUSG00000026878.17	Rab14	protein_coding
chr2	35334976	35338976	ENSMUSG00000026880.11	Stom	protein_coding
chr2	35977913	35981913	ENSMUSG00000026885.13	Ttll11	protein_coding
chr2	36067289	36071289	ENSMUSG00000107351.1	Gm43764	TEC
chr2	36134389	36138389	ENSMUSG00000026887.9	Mrrf	protein_coding
chr2	36134773	36138773	ENSMUSG00000026889.12	Rbm18	protein_coding
chr2	36135703	36139703	ENSMUSG00000081496.1	Gm13428	processed_pseudogene
chr2	37357332	37361332	ENSMUSG00000009030.14	Pdcl	protein_coding
chr2	37420903	37424903	ENSMUSG00000075376.10	Rc3h2	protein_coding
chr2	37441135	37445135	ENSMUSG00000050714.9	Zbtb26	protein_coding
chr2	37441171	37445171	ENSMUSG00000066798.3	Zbtb6	protein_coding
chr2	37441279	37445279	ENSMUSG00000035437.15	Rabgap1	protein_coding
chr2	37701859	37705859	ENSMUSG00000026915.16	Strbp	protein_coding
chr2	38642087	38646087	ENSMUSG00000026750.6	Psmb7	protein_coding
chr2	38925688	38929688	ENSMUSG00000063972.13	Nr6a1	protein_coding
chr2	39003348	39007348	ENSMUSG00000026755.14	Arpc5l	protein_coding
chr2	39003624	39007624	ENSMUSG00000062997.6	Rpl35	protein_coding
chr2	39063541	39067541	ENSMUSG00000026754.16	Golga1	protein_coding
chr2	39188734	39192734	ENSMUSG00000035236.17	Scai	protein_coding
chr2	39224451	39228451	ENSMUSG00000026753.5	Ppp6c	protein_coding
chr2	44925657	44929657	ENSMUSG00000036890.13	Gtdc1	protein_coding
chr2	46440710	46444710	ENSMUSG00000086644.1	Gm13470	lincRNA
chr2	4879564	4883564	ENSMUSG00000026662.13	Sephs1	protein_coding
chr2	48812109	48816109	ENSMUSG00000052155.5	Acvr2a	protein_coding
chr2	48947508	48951508	ENSMUSG00000036792.12	Mbd5	protein_coding
chr2	48948277	48952277	ENSMUSG00000026761.12	Orc4	protein_coding
chr2	49449486	49453486	ENSMUSG00000069495.12	Epc2	protein_coding
chr2	49810948	49814948	ENSMUSG00000085357.1	Gm13480	lincRNA
chr2	50064429	50068429	ENSMUSG00000050447.15	Lypd6	protein_coding
chr2	50294801	50298801	ENSMUSG00000026766.16	Mmadhc	protein_coding
chr2	50294810	50298810	ENSMUSG00000085862.2	Gm13483	lincRNA
chr2	5062051	5066051	ENSMUSG00000026672.11	Optn	protein_coding
chr2	51147111	51151111	ENSMUSG00000017144.8	Rnd3	protein_coding
chr2	51933163	51937163	ENSMUSG00000036249.16	Rbm43	protein_coding
chr2	52070832	52074832	ENSMUSG00000036202.16	Rif1	protein_coding
chr2	52422901	52426901	ENSMUSG00000036093.7	Arl5a	protein_coding
chr2	52423012	52427012	ENSMUSG00000085315.7	A430018G15Rik	processed_transcript
chr2	52740281	52744281	ENSMUSG00000055371.17	Stam2	protein_coding
chr2	52855860	52859860	ENSMUSG00000036053.17	Fmnl2	protein_coding
chr2	53189702	53193702	ENSMUSG00000061136.16	Prpf40a	protein_coding
chr2	53189726	53193726	ENSMUSG00000026960.6	Arl6ip6	protein_coding
chr2	57122003	57126003	ENSMUSG00000026826.13	Nr4a2	protein_coding
chr2	57235635	57239635	ENSMUSG00000026827.12	Gpd2	protein_coding
chr2	57236508	57240508	ENSMUSG00000054181.11	A930012O16Rik	processed_transcript
chr2	58565157	58569157	ENSMUSG00000026836.15	Acvr1	protein_coding
chr2	58565298	58569298	ENSMUSG00000026839.17	Upp2	protein_coding
chr2	5893432	5897432	ENSMUSG00000025816.15	Sec61a2	protein_coding
chr2	5893510	5897510	ENSMUSG00000085818.7	Gm13267	antisense
chr2	59158683	59162683	ENSMUSG00000036641.9	Ccdc148	protein_coding
chr2	59158850	59162850	ENSMUSG00000026991.20	Pkp4	protein_coding
chr2	5940792	5944792	ENSMUSG00000025815.13	Dhtkd1	protein_coding
chr2	5949469	5953469	ENSMUSG00000043241.14	Upf2	protein_coding
chr2	59610042	59614042	ENSMUSG00000035168.16	Tanc1	protein_coding
chr2	59880591	59884591	ENSMUSG00000026988.15	Wdsub1	protein_coding
chr2	60207839	60211839	ENSMUSG00000026987.16	Baz2b	protein_coding
chr2	60207887	60211887	ENSMUSG00000026977.17	Marchf7	protein_coding
chr2	60282488	60286488	ENSMUSG00000060703.12	Cd302	protein_coding
chr2	60551308	60555308	ENSMUSG00000054580.14	Pla2r1	protein_coding
chr2	61490766	61494766	ENSMUSG00000088340.1	Gm22338	snoRNA
chr2	6320667	6324667	ENSMUSG00000039046.15	Usp6nl	protein_coding
chr2	6321080	6325080	ENSMUSG00000118578.1	AL845275.1	protein_coding
chr2	64096038	64100038	ENSMUSG00000075324.13	Fign	protein_coding
chr2	65236756	65240756	ENSMUSG00000086881.1	Gm13594	antisense
chr2	65237403	65241403	ENSMUSG00000034903.18	Cobll1	protein_coding
chr2	66254617	66258617	ENSMUSG00000034848.17	Ttc21b	protein_coding
chr2	67563871	67567871	ENSMUSG00000034780.6	B3galt1	protein_coding
chr2	68470268	68474268	ENSMUSG00000027030.15	Stk39	protein_coding
chr2	68859441	68863441	ENSMUSG00000027035.10	Cers6	protein_coding
chr2	69204194	69208194	ENSMUSG00000005233.16	Spc25	protein_coding
chr2	69720545	69724545	ENSMUSG00000042133.16	Ppig	protein_coding
chr2	69787575	69791575	ENSMUSG00000070883.3	Ccdc173	protein_coding
chr2	69787623	69791623	ENSMUSG00000027088.10	Phospho2	protein_coding
chr2	69819944	69823944	ENSMUSG00000042155.3	Klhl23	protein_coding
chr2	69859562	69863562	ENSMUSG00000068882.13	Ssb	protein_coding
chr2	69895246	69899246	ENSMUSG00000044308.17	Ubr3	protein_coding
chr2	70659576	70663576	ENSMUSG00000014959.12	Gorasp2	protein_coding
chr2	70660109	70664109	ENSMUSG00000097025.2	Gm26558	antisense
chr2	71053328	71057328	ENSMUSG00000041966.18	Dcaf17	protein_coding
chr2	71053583	71057583	ENSMUSG00000041975.17	Mettl8	protein_coding
chr2	71209706	71213706	ENSMUSG00000027012.15	Dync1i2	protein_coding
chr2	71386958	71390958	ENSMUSG00000027018.11	Hat1	protein_coding
chr2	71451276	71455276	ENSMUSG00000041921.16	Metap1d	protein_coding
chr2	71871224	71875224	ENSMUSG00000006494.11	Pdk1	protein_coding
chr2	72977424	72981424	ENSMUSG00000063714.15	Sp3os	antisense
chr2	72978446	72982446	ENSMUSG00000027109.16	Sp3	protein_coding
chr2	73310601	73314601	ENSMUSG00000008226.14	Scrn3	protein_coding
chr2	73310701	73314701	ENSMUSG00000041777.12	Cir1	protein_coding
chr2	73384572	73388572	ENSMUSG00000041762.16	Gpr155	protein_coding
chr2	73384970	73388970	ENSMUSG00000087176.1	D230022J07Rik	processed_transcript
chr2	73890639	73894639	ENSMUSG00000027104.18	Atf2	protein_coding
chr2	73909326	73913326	ENSMUSG00000018770.9	Atp5g3	protein_coding
chr2	74577076	74581076	ENSMUSG00000087205.1	4930445N08Rik	antisense
chr2	74577435	74581435	ENSMUSG00000009207.15	Lnpk	protein_coding
chr2	74695586	74699586	ENSMUSG00000100209.1	Gm28793	antisense
chr2	74695727	74699727	ENSMUSG00000043342.9	Hoxd9	protein_coding
chr2	75657244	75661244	ENSMUSG00000093242.1	Gm24574	miRNA
chr2	75657261	75661261	ENSMUSG00000059005.13	Hnrnpa3	protein_coding
chr2	75702641	75706641	ENSMUSG00000015839.6	Nfe2l2	protein_coding
chr2	75702770	75706770	ENSMUSG00000087222.1	E030042O20Rik	processed_transcript
chr2	75830177	75834177	ENSMUSG00000042410.16	Agps	protein_coding
chr2	76367984	76371984	ENSMUSG00000042369.8	Rbm45	protein_coding
chr2	76404508	76408508	ENSMUSG00000042359.18	Osbpl6	protein_coding
chr2	76646015	76650015	ENSMUSG00000002731.6	Prkra	protein_coding
chr2	76646476	76650476	ENSMUSG00000075267.9	Pjvk	protein_coding
chr2	76673281	76677281	ENSMUSG00000002733.8	Plekha3	protein_coding
chr2	77278592	77282592	ENSMUSG00000042272.17	Sestd1	protein_coding
chr2	77944375	77948375	ENSMUSG00000027014.14	Cwc22	protein_coding
chr2	79633352	79637352	ENSMUSG00000027007.16	Itprid2	protein_coding
chr2	80313466	80317466	ENSMUSG00000027006.13	Dnajc10	protein_coding
chr2	80579380	80583380	ENSMUSG00000027002.13	Nckap1	protein_coding
chr2	80615045	80619045	ENSMUSG00000027001.10	Dusp19	protein_coding
chr2	80615236	80619236	ENSMUSG00000026999.14	Nup35	protein_coding
chr2	83642435	83646435	ENSMUSG00000027091.14	Zc3h15	protein_coding
chr2	83810636	83814636	ENSMUSG00000048388.3	Fam171b	protein_coding
chr2	84423411	84427411	ENSMUSG00000059588.13	Calcrl	protein_coding
chr2	84676041	84680041	ENSMUSG00000101645.1	Gm28635	protein_coding
chr2	84676402	84680402	ENSMUSG00000027080.6	Med19	protein_coding
chr2	84677140	84681140	ENSMUSG00000050043.16	Tmx2	protein_coding
chr2	84713180	84717180	ENSMUSG00000034075.10	Zdhhc5	protein_coding
chr2	84725350	84729350	ENSMUSG00000027079.15	Clp1	protein_coding
chr2	84796828	84800828	ENSMUSG00000027078.14	Ube2l6	protein_coding
chr2	84836850	84840850	ENSMUSG00000027075.16	Slc43a1	protein_coding
chr2	85046022	85050022	ENSMUSG00000033955.13	Tnks1bp1	protein_coding
chr2	90578647	90582647	ENSMUSG00000025314.16	Ptprj	protein_coding
chr2	90675215	90679215	ENSMUSG00000051329.13	Nup160	protein_coding
chr2	90743370	90747370	ENSMUSG00000008200.15	Fnbp4	protein_coding
chr2	90845155	90849155	ENSMUSG00000027282.17	Mtch2	protein_coding
chr2	91051933	91055933	ENSMUSG00000086495.7	Gm13778	processed_transcript
chr2	91052009	91056009	ENSMUSG00000002102.15	Psmc3	protein_coding
chr2	91068417	91072417	ENSMUSG00000002105.15	Slc39a13	protein_coding
chr2	91200778	91204778	ENSMUSG00000086206.1	Gm13783	processed_transcript
chr2	91200834	91204834	ENSMUSG00000002108.10	Nr1h3	protein_coding
chr2	91200885	91204885	ENSMUSG00000002103.16	Acp2	protein_coding
chr2	91234982	91238982	ENSMUSG00000002109.14	Ddb2	protein_coding
chr2	91262974	91266974	ENSMUSG00000027255.14	Arfgap2	protein_coding
chr2	91647791	91651791	ENSMUSG00000075040.9	Zfp408	protein_coding
chr2	91647860	91651860	ENSMUSG00000027247.16	Arhgap1	protein_coding
chr2	91708576	91712576	ENSMUSG00000027244.14	Atg13	protein_coding
chr2	91708852	91712852	ENSMUSG00000027243.8	Harbi1	protein_coding
chr2	91728134	91732134	ENSMUSG00000040506.16	Ambra1	protein_coding
chr2	92372676	92376676	ENSMUSG00000027222.14	Pex16	protein_coding
chr2	92372869	92376869	ENSMUSG00000040434.16	Large2	protein_coding
chr2	92385446	92389446	ENSMUSG00000099093.1	Mir7000	miRNA
chr2	92432043	92436043	ENSMUSG00000068742.11	Cry2	protein_coding
chr2	92458538	92462538	ENSMUSG00000049922.8	Slc35c1	protein_coding
chr2	93332505	93336505	ENSMUSG00000027217.13	Tspan18	protein_coding
chr2	93401547	93405547	ENSMUSG00000085852.1	Gm13807	antisense
chr2	93461140	93465140	ENSMUSG00000027215.13	Cd82	protein_coding
chr2	93820568	93824568	ENSMUSG00000027198.16	Ext2	protein_coding
chr2	94008807	94012807	ENSMUSG00000040174.14	Alkbh3	protein_coding
chr2	94155964	94159964	ENSMUSG00000027195.10	Hsd17b12	protein_coding
chr2	94404151	94408151	ENSMUSG00000045464.5	2810002D19Rik	processed_transcript
chr2	94404689	94408689	ENSMUSG00000027194.16	Ttc17	protein_coding
chr2	94436136	94440136	ENSMUSG00000027193.12	Api5	protein_coding
chr3	10010548	10014548	ENSMUSG00000027533.10	Fabp5	protein_coding
chr3	100160381	100164381	ENSMUSG00000027865.10	Gdap2	protein_coding
chr3	100160407	100164407	ENSMUSG00000033285.15	Wdr3	protein_coding
chr3	100487324	100491324	ENSMUSG00000044468.14	Tent5c	protein_coding
chr3	100487664	100491664	ENSMUSG00000053957.5	Gm12474	lincRNA
chr3	100683503	100687503	ENSMUSG00000008763.16	Man1a2	protein_coding
chr3	100920202	100924202	ENSMUSG00000033233.17	Trim45	protein_coding
chr3	100967663	100971663	ENSMUSG00000033222.16	Ttf2	protein_coding
chr3	101602684	101606684	ENSMUSG00000033161.10	Atp1a1	protein_coding
chr3	103018426	103022426	ENSMUSG00000068823.10	Csde1	protein_coding
chr3	103056285	103060285	ENSMUSG00000027852.14	Nras	protein_coding
chr3	103100604	103104604	ENSMUSG00000007379.15	Dennd2c	protein_coding
chr3	103169655	103173655	ENSMUSG00000005687.14	Bcas2	protein_coding
chr3	103277293	103281293	ENSMUSG00000033014.12	Trim33	protein_coding
chr3	10329439	10333439	ENSMUSG00000027531.16	Impa1	protein_coding
chr3	10349317	10353317	ENSMUSG00000039795.14	Zfand1	protein_coding
chr3	103912120	103916120	ENSMUSG00000044098.14	Rsbn1	protein_coding
chr3	103966110	103970110	ENSMUSG00000058388.14	Phtf1	protein_coding
chr3	103966581	103970581	ENSMUSG00000089998.2	Phtf1os	antisense
chr3	104218374	104222374	ENSMUSG00000052539.15	Magi3	protein_coding
chr3	104509313	104513313	ENSMUSG00000105659.1	4930509H03Rik	sense_intronic
chr3	104509918	104513918	ENSMUSG00000032913.13	Lrig2	protein_coding
chr3	104636668	104640668	ENSMUSG00000032902.1	Slc16a1	protein_coding
chr3	104786375	104790375	ENSMUSG00000002233.13	Rhoc	protein_coding
chr3	104816563	104820563	ENSMUSG00000002227.15	Mov10	protein_coding
chr3	104862005	104866005	ENSMUSG00000045576.16	St7l	protein_coding
chr3	104862505	104866505	ENSMUSG00000070372.11	Capza1	protein_coding
chr3	105051146	105055146	ENSMUSG00000062127.11	Cttnbp2nl	protein_coding
chr3	105685574	105689574	ENSMUSG00000027905.15	Ddx20	protein_coding
chr3	105702599	105706599	ENSMUSG00000048458.8	Inka2	protein_coding
chr3	105957369	105961369	ENSMUSG00000000561.14	Wdr77	protein_coding
chr3	105957503	105961503	ENSMUSG00000105852.4	Gm42890	processed_transcript
chr3	105958099	105962099	ENSMUSG00000000563.17	Atp5pb	protein_coding
chr3	106545798	106549798	ENSMUSG00000027900.15	Dram2	protein_coding
chr3	106545802	106549802	ENSMUSG00000040774.15	Cept1	protein_coding
chr3	107034169	107038169	ENSMUSG00000047959.4	Kcna3	protein_coding
chr3	107331673	107335673	ENSMUSG00000048109.10	Rbm15	protein_coding
chr3	107629322	107633322	ENSMUSG00000078604.1	Gm10961	protein_coding
chr3	107629694	107633694	ENSMUSG00000014601.13	Strip1	protein_coding
chr3	107694560	107698560	ENSMUSG00000027893.14	Ahcyl1	protein_coding
chr3	107893821	107897821	ENSMUSG00000004032.10	Gstm5	protein_coding
chr3	107894213	107898213	ENSMUSG00000086968.8	4933431E20Rik	antisense
chr3	107929817	107933817	ENSMUSG00000004035.12	Gstm7	protein_coding
chr3	108015973	108019973	ENSMUSG00000058135.12	Gstm1	protein_coding
chr3	108017885	108021885	ENSMUSG00000083627.1	Gm12502	processed_pseudogene
chr3	108083584	108087584	ENSMUSG00000056411.2	Gm12500	antisense
chr3	108084651	108088651	ENSMUSG00000027889.17	Ampd2	protein_coding
chr3	108144146	108148146	ENSMUSG00000000001.4	Gnai3	protein_coding
chr3	108199212	108203212	ENSMUSG00000048796.7	Cyb561d1	protein_coding
chr3	108208934	108212934	ENSMUSG00000048997.17	Atxn7l2	protein_coding
chr3	108254926	108258926	ENSMUSG00000068749.9	Psma5	protein_coding
chr3	108254985	108258985	ENSMUSG00000085102.1	1700010K24Rik	antisense
chr3	108443209	108447209	ENSMUSG00000068739.13	Sars	protein_coding
chr3	108552751	108556751	ENSMUSG00000088185.1	Scarna2	scaRNA
chr3	108553467	108557467	ENSMUSG00000105810.1	Gm43435	TEC
chr3	108560466	108564466	ENSMUSG00000068732.5	Tmem167b	protein_coding
chr3	108569698	108573698	ENSMUSG00000048100.13	Taf13	protein_coding
chr3	108589279	108593279	ENSMUSG00000040389.15	Wdr47	protein_coding
chr3	108651913	108655913	ENSMUSG00000027884.16	Clcc1	protein_coding
chr3	108720309	108724309	ENSMUSG00000027883.15	Gpsm2	protein_coding
chr3	108838526	108842526	ENSMUSG00000027882.18	Stxbp3	protein_coding
chr3	108909727	108913727	ENSMUSG00000027881.14	Prpf38b	protein_coding
chr3	109025607	109029607	ENSMUSG00000040339.10	Fam102b	protein_coding
chr3	109338653	109342653	ENSMUSG00000033721.16	Vav3	protein_coding
chr3	110248015	110252015	ENSMUSG00000105509.1	C130013H08Rik	antisense
chr3	110248998	110252998	ENSMUSG00000049300.11	Prmt6	protein_coding
chr3	113628149	113632149	ENSMUSG00000027981.14	Rnpc3	protein_coding
chr3	113630184	113634184	ENSMUSG00000105836.1	Gm17954	processed_pseudogene
chr3	115885837	115889837	ENSMUSG00000033554.17	Dph5	protein_coding
chr3	115886130	115890130	ENSMUSG00000054426.11	A930005H10Rik	processed_transcript
chr3	116005406	116009406	ENSMUSG00000054414.4	Slc30a7	protein_coding
chr3	116005462	116009462	ENSMUSG00000027963.14	Extl2	protein_coding
chr3	116506208	116510208	ENSMUSG00000000339.14	Rtca	protein_coding
chr3	116592982	116596982	ENSMUSG00000027959.14	Sass6	protein_coding
chr3	116660677	116664677	ENSMUSG00000089911.4	Mfsd14a	protein_coding
chr3	116661732	116665732	ENSMUSG00000106125.1	4930512P04Rik	lincRNA
chr3	116710831	116714831	ENSMUSG00000027957.13	Slc35a3	protein_coding
chr3	116806166	116810166	ENSMUSG00000033400.14	Agl	protein_coding
chr3	117866936	117870936	ENSMUSG00000028007.13	Snx7	protein_coding
chr3	119782466	119786466	ENSMUSG00000028134.11	Ptbp2	protein_coding
chr3	121169695	121173695	ENSMUSG00000028133.17	Rwdd3	protein_coding
chr3	121289773	121293773	ENSMUSG00000039887.11	Alg14	protein_coding
chr3	121424497	121428497	ENSMUSG00000053931.11	Cnn3	protein_coding
chr3	121425574	121429574	ENSMUSG00000105813.1	Gm42928	TEC
chr3	121426046	121430046	ENSMUSG00000106022.1	Gm42929	TEC
chr3	121721402	121725402	ENSMUSG00000106224.1	Gm43823	TEC
chr3	121721537	121725537	ENSMUSG00000028128.13	F3	protein_coding
chr3	121813302	121817302	ENSMUSG00000028127.10	Abcd3	protein_coding
chr3	121950541	121954541	ENSMUSG00000039831.16	Arhgap29	protein_coding
chr3	122243557	122247557	ENSMUSG00000028124.15	Gclm	protein_coding
chr3	122291439	122295439	ENSMUSG00000105057.1	Gm40190	lincRNA
chr3	122291703	122295703	ENSMUSG00000076456.1	Mir760	miRNA
chr3	122291720	122295720	ENSMUSG00000057359.7	Gm17494	processed_transcript
chr3	122292136	122296136	ENSMUSG00000028121.8	Bcar3	protein_coding
chr3	122462727	122466727	ENSMUSG00000087743.1	Gm25153	snRNA
chr3	122617715	122621715	ENSMUSG00000039735.16	Fnbp1l	protein_coding
chr3	122726947	122730947	ENSMUSG00000053965.10	Pde5a	protein_coding
chr3	122982510	122986510	ENSMUSG00000039701.11	Usp53	protein_coding
chr3	123265455	123269455	ENSMUSG00000039234.11	Sec24d	protein_coding
chr3	123384108	123388108	ENSMUSG00000028114.16	Mettl14	protein_coding
chr3	123444913	123448913	ENSMUSG00000027978.9	Prss12	protein_coding
chr3	123445447	123449447	ENSMUSG00000105784.1	Gm35065	antisense
chr3	123506066	123510066	ENSMUSG00000092730.1	Snora24	snoRNA
chr3	123506404	123510404	ENSMUSG00000104960.1	Snhg8	processed_transcript
chr3	123508674	123512674	ENSMUSG00000104670.1	Gm9369	processed_pseudogene
chr3	126594302	126598302	ENSMUSG00000053819.16	Camk2d	protein_coding
chr3	127551349	127555349	ENSMUSG00000027968.11	Larp7	protein_coding
chr3	127551489	127555489	ENSMUSG00000051278.12	Zgrf1	protein_coding
chr3	127778527	127782527	ENSMUSG00000028028.11	Alpk1	protein_coding
chr3	127834911	127838911	ENSMUSG00000105447.1	Gm43653	antisense
chr3	127835523	127839523	ENSMUSG00000074238.6	Ap1ar	protein_coding
chr3	127894324	127898324	ENSMUSG00000050549.8	Fam241a	protein_coding
chr3	129197878	129201878	ENSMUSG00000028023.16	Pitx2	protein_coding
chr3	129829396	129833396	ENSMUSG00000028010.16	Gar1	protein_coding
chr3	130707444	130711444	ENSMUSG00000041084.8	Ostc	protein_coding
chr3	130728398	130732398	ENSMUSG00000062006.12	Rpl34	protein_coding
chr3	130728460	130732460	ENSMUSG00000105789.1	Gm42997	lincRNA
chr3	131562768	131566768	ENSMUSG00000028032.13	Papss1	protein_coding
chr3	132682144	132686144	ENSMUSG00000028030.12	Tbck	protein_coding
chr3	132682370	132686370	ENSMUSG00000028029.11	Aimp1	protein_coding
chr3	133089840	133093840	ENSMUSG00000028016.9	Ints12	protein_coding
chr3	133090033	133094033	ENSMUSG00000028018.15	Gstcd	protein_coding
chr3	133308008	133312008	ENSMUSG00000105957.1	Gm43254	lincRNA
chr3	133308110	133312110	ENSMUSG00000028013.16	Ppa2	protein_coding
chr3	133543097	133547097	ENSMUSG00000105085.1	Gm42567	antisense
chr3	133543139	133547139	ENSMUSG00000040943.12	Tet2	protein_coding
chr3	135210537	135214537	ENSMUSG00000045328.11	Cenpe	protein_coding
chr3	135421925	135425925	ENSMUSG00000028165.9	Cisd2	protein_coding
chr3	135433888	135437888	ENSMUSG00000105449.1	Gm43379	TEC
chr3	135436149	135440149	ENSMUSG00000078578.9	Ube2d3	protein_coding
chr3	135436665	135440665	ENSMUSG00000097032.2	4930539J05Rik	antisense
chr3	136668124	136672124	ENSMUSG00000028161.17	Ppp3ca	protein_coding
chr3	137862374	137866374	ENSMUSG00000105676.1	Gm43403	antisense
chr3	137862487	137866487	ENSMUSG00000037894.13	H2az1	protein_coding
chr3	137865675	137869675	ENSMUSG00000074212.7	Dnajb14	protein_coding
chr3	137916445	137920445	ENSMUSG00000104675.1	Gm43689	lincRNA
chr3	137916506	137920506	ENSMUSG00000091512.5	Lamtor3	protein_coding
chr3	138141448	138145448	ENSMUSG00000004127.12	Trmt10a	protein_coding
chr3	138142968	138146968	ENSMUSG00000028158.14	Mttp	protein_coding
chr3	138441093	138445093	ENSMUSG00000028138.8	Adh5	protein_coding
chr3	138487515	138491515	ENSMUSG00000005813.12	Metap1	protein_coding
chr3	138524179	138528179	ENSMUSG00000028156.12	Eif4e	protein_coding
chr3	138524421	138528421	ENSMUSG00000088373.3	Mir1956	miRNA
chr3	138740195	138744195	ENSMUSG00000028152.10	Tspan5	protein_coding
chr3	139073201	139077201	ENSMUSG00000028149.12	Rap1gds1	protein_coding
chr3	142393696	142397696	ENSMUSG00000028273.15	Pdlim5	protein_coding
chr3	142558026	142562026	ENSMUSG00000028268.14	Gbp3	protein_coding
chr3	142699051	142703051	ENSMUSG00000040213.13	Kyat3	protein_coding
chr3	142763045	142767045	ENSMUSG00000028271.9	Gtf2b	protein_coding
chr3	142879588	142883588	ENSMUSG00000106550.1	Gm43646	processed_transcript
chr3	142880004	142884004	ENSMUSG00000004591.16	Pkn2	protein_coding
chr3	142880495	142884495	ENSMUSG00000097858.2	9530052C20Rik	lincRNA
chr3	144203220	144207220	ENSMUSG00000028266.17	Lmo4	protein_coding
chr3	144568181	144572181	ENSMUSG00000040151.9	Hs2st1	protein_coding
chr3	144568304	144572304	ENSMUSG00000037072.15	Selenof	protein_coding
chr3	144584952	144588952	ENSMUSG00000064960.1	Gm24406	snoRNA
chr3	144718335	144722335	ENSMUSG00000037062.13	Sh3glb1	protein_coding
chr3	145116588	145120588	ENSMUSG00000028256.16	Odf2l	protein_coding
chr3	14531788	14535788	ENSMUSG00000027550.14	Lrrcc1	protein_coding
chr3	145756675	145760675	ENSMUSG00000028194.15	Ddah1	protein_coding
chr3	14576641	14580641	ENSMUSG00000027552.14	E2f5	protein_coding
chr3	145920804	145924804	ENSMUSG00000028191.11	Bcl10	protein_coding
chr3	145985870	145989870	ENSMUSG00000036863.12	Syde2	protein_coding
chr3	14609285	14613285	ENSMUSG00000078784.8	Rbis	protein_coding
chr3	14639727	14643727	ENSMUSG00000027555.8	Car13	protein_coding
chr3	146447795	146451795	ENSMUSG00000028189.12	Ctbs	protein_coding
chr3	146497753	146501753	ENSMUSG00000028188.13	Spata1	protein_coding
chr3	146497807	146501807	ENSMUSG00000068523.12	Gng5	protein_coding
chr3	146810990	146814990	ENSMUSG00000005034.15	Prkacb	protein_coding
chr3	14884273	14888273	ENSMUSG00000027562.12	Car2	protein_coding
chr3	151760892	151764892	ENSMUSG00000039146.5	Ifi44l	protein_coding
chr3	152208302	152212302	ENSMUSG00000028035.13	Dnajb4	protein_coding
chr3	152208422	152212422	ENSMUSG00000028034.15	Fubp1	protein_coding
chr3	152264350	152268350	ENSMUSG00000039103.12	Nexn	protein_coding
chr3	152392240	152396240	ENSMUSG00000104548.1	Gm43857	TEC
chr3	152393473	152397473	ENSMUSG00000039068.16	Zzz3	protein_coding
chr3	152712100	152716100	ENSMUSG00000039047.17	Pigk	protein_coding
chr3	153909690	153913690	ENSMUSG00000065738.1	Gm24494	snoRNA
chr3	153910204	153914204	ENSMUSG00000065463.1	Snord45c	snoRNA
chr3	153911009	153915009	ENSMUSG00000038975.14	Rabggtb	protein_coding
chr3	153911095	153915095	ENSMUSG00000105820.1	Gm43400	antisense
chr3	153942632	153946632	ENSMUSG00000062908.12	Acadm	protein_coding
chr3	154594711	154598711	ENSMUSG00000028199.18	Cryz	protein_coding
chr3	154595104	154599104	ENSMUSG00000047583.9	Tyw3	protein_coding
chr3	154661859	154665859	ENSMUSG00000078161.8	Erich3	protein_coding
chr3	157945239	157949239	ENSMUSG00000039988.14	Ankrd13c	protein_coding
chr3	158034409	158038409	ENSMUSG00000105201.1	Gm43362	TEC
chr3	158034639	158038639	ENSMUSG00000055436.18	Srsf11	protein_coding
chr3	158034662	158038662	ENSMUSG00000063052.9	Lrrc40	protein_coding
chr3	159493433	159497433	ENSMUSG00000028175.15	Depdc1a	protein_coding
chr3	159837672	159841672	ENSMUSG00000028173.10	Wls	protein_coding
chr3	16181212	16185212	ENSMUSG00000047213.14	Ythdf3	protein_coding
chr3	19161065	19165065	ENSMUSG00000027599.9	Armc1	protein_coding
chr3	19185327	19189327	ENSMUSG00000027601.13	Mtfr1	protein_coding
chr3	19309322	19313322	ENSMUSG00000069094.12	Pde7a	protein_coding
chr3	19626677	19630677	ENSMUSG00000082766.1	1700064H15Rik	protein_coding
chr3	19892886	19896886	ENSMUSG00000048106.6	4632415L05Rik	transcribed_unprocessed_pseudogene
chr3	20055811	20059811	ENSMUSG00000002428.12	Hltf	protein_coding
chr3	20153317	20157317	ENSMUSG00000019528.18	Gyg	protein_coding
chr3	27151878	27155878	ENSMUSG00000027699.19	Ect2	protein_coding
chr3	27152026	27156026	ENSMUSG00000097584.1	1700125G22Rik	lincRNA
chr3	27709307	27713307	ENSMUSG00000039286.12	Fndc3b	protein_coding
chr3	28803336	28807336	ENSMUSG00000103827.1	Gm32950	lincRNA
chr3	28803436	28807436	ENSMUSG00000039221.10	Rpl22l1	protein_coding
chr3	30600065	30604065	ENSMUSG00000037730.13	Mynn	protein_coding
chr3	30790875	30794875	ENSMUSG00000027706.8	Sec62	protein_coding
chr3	30791564	30795564	ENSMUSG00000097786.3	4933429H19Rik	antisense
chr3	30993747	30997747	ENSMUSG00000037643.14	Prkci	protein_coding
chr3	31093058	31097058	ENSMUSG00000027660.16	Skil	protein_coding
chr3	31900507	31904507	ENSMUSG00000037610.15	Kcnmb2	protein_coding
chr3	32395671	32399671	ENSMUSG00000027665.13	Pik3ca	protein_coding
chr3	32508259	32512259	ENSMUSG00000027667.13	Zfp639	protein_coding
chr3	32510344	32514344	ENSMUSG00000104231.1	Gm37592	antisense
chr3	32704298	32708298	ENSMUSG00000027671.14	Actl6a	protein_coding
chr3	32734990	32738990	ENSMUSG00000027673.12	Ndufb5	protein_coding
chr3	32735605	32739605	ENSMUSG00000037531.8	Mrpl47	protein_coding
chr3	33797832	33801832	ENSMUSG00000027677.17	Ttc14	protein_coding
chr3	34079321	34083321	ENSMUSG00000027679.13	Dnajc19	protein_coding
chr3	35752106	35756106	ENSMUSG00000037400.17	Atp11b	protein_coding
chr3	35931045	35935045	ENSMUSG00000085655.5	Gm15952	antisense
chr3	35997833	36001833	ENSMUSG00000086392.9	Mccc1os	antisense
chr3	35998678	36002678	ENSMUSG00000027709.9	Mccc1	protein_coding
chr3	36063979	36067979	ENSMUSG00000027710.14	Acad9	protein_coding
chr3	36149017	36153017	ENSMUSG00000033883.11	Zfp267	protein_coding
chr3	36473524	36477524	ENSMUSG00000098808.1	Mir7009	miRNA
chr3	36473894	36477894	ENSMUSG00000027712.13	Anxa5	protein_coding
chr3	36473937	36477937	ENSMUSG00000027713.6	1810062G17Rik	protein_coding
chr3	36570150	36574150	ENSMUSG00000027715.9	Ccna2	protein_coding
chr3	36611477	36615477	ENSMUSG00000037325.10	Bbs7	protein_coding
chr3	36861104	36865104	ENSMUSG00000037270.18	4932438A13Rik	protein_coding
chr3	37417896	37421896	ENSMUSG00000027722.14	Spata5	protein_coding
chr3	37418211	37422211	ENSMUSG00000050174.15	Nudt6	protein_coding
chr3	37637947	37641947	ENSMUSG00000037211.12	Spry1	protein_coding
chr3	37638656	37642656	ENSMUSG00000104605.1	Gm42922	TEC
chr3	38482844	38486844	ENSMUSG00000044864.16	Ankrd50	protein_coding
chr3	38884940	38888940	ENSMUSG00000046743.6	Fat4	protein_coding
chr3	40947828	40951828	ENSMUSG00000025762.16	Larp1b	protein_coding
chr3	41081046	41085046	ENSMUSG00000049940.7	Pgrmc2	protein_coding
chr3	41561698	41565698	ENSMUSG00000103843.1	Gm31266	antisense
chr3	41740514	41744514	ENSMUSG00000059834.12	Sclt1	protein_coding
chr3	41740611	41744611	ENSMUSG00000025766.14	D3Ertd751e	protein_coding
chr3	51222447	51226447	ENSMUSG00000023087.15	Noct	protein_coding
chr3	51274759	51278759	ENSMUSG00000087440.2	4930577N17Rik	TEC
chr3	51338663	51342663	ENSMUSG00000037174.18	Elf2	protein_coding
chr3	51406988	51410988	ENSMUSG00000037152.11	Ndufc1	protein_coding
chr3	51413148	51417148	ENSMUSG00000063273.11	Naa15	protein_coding
chr3	51481920	51485920	ENSMUSG00000027739.9	Rab33b	protein_coding
chr3	51482829	51486829	ENSMUSG00000102775.1	Gm38160	TEC
chr3	51557652	51561652	ENSMUSG00000102466.1	Gm38200	TEC
chr3	51558035	51562035	ENSMUSG00000097885.7	5031434O11Rik	processed_transcript
chr3	51558879	51562879	ENSMUSG00000037111.9	Setd7	protein_coding
chr3	52266336	52270336	ENSMUSG00000044167.6	Foxo1	protein_coding
chr3	52267435	52271435	ENSMUSG00000092405.1	Gm20402	antisense
chr3	53039528	53043528	ENSMUSG00000048332.13	Lhfp	protein_coding
chr3	53039755	53043755	ENSMUSG00000104850.1	Gm42901	antisense
chr3	53861830	53865830	ENSMUSG00000027746.13	Ufm1	protein_coding
chr3	54690807	54694807	ENSMUSG00000027751.13	Supt20	protein_coding
chr3	54733393	54737393	ENSMUSG00000027752.15	Exosc8	protein_coding
chr3	54733539	54737539	ENSMUSG00000036632.9	Alg5	protein_coding
chr3	54805791	54809791	ENSMUSG00000036615.7	Rfxap	protein_coding
chr3	55110108	55114108	ENSMUSG00000036580.15	Spg20	protein_coding
chr3	5574239	5578239	ENSMUSG00000040374.13	Pex2	protein_coding
chr3	56181701	56185701	ENSMUSG00000027799.12	Nbea	protein_coding
chr3	57573910	57577910	ENSMUSG00000027803.14	Wwtr1	protein_coding
chr3	57734062	57738062	ENSMUSG00000036503.13	Rnf13	protein_coding
chr3	58412715	58416715	ENSMUSG00000027806.9	Tsc22d2	protein_coding
chr3	58523821	58527821	ENSMUSG00000027810.14	Eif2a	protein_coding
chr3	58523892	58527892	ENSMUSG00000027808.8	Serp1	protein_coding
chr3	58524930	58528930	ENSMUSG00000106553.1	6720482G16Rik	TEC
chr3	58574636	58578636	ENSMUSG00000075700.9	Selenot	protein_coding
chr3	58690400	58694400	ENSMUSG00000036432.8	Siah2	protein_coding
chr3	58690589	58694589	ENSMUSG00000097725.4	4930593A02Rik	lincRNA
chr3	59003825	59007825	ENSMUSG00000056476.13	Med12l	protein_coding
chr3	59004158	59008158	ENSMUSG00000105945.1	Gm43570	antisense
chr3	61000795	61004795	ENSMUSG00000027765.6	P2ry1	protein_coding
chr3	61001786	61005786	ENSMUSG00000102564.1	Gm37035	antisense
chr3	61359897	61363897	ENSMUSG00000103473.1	Gm37696	antisense
chr3	61363951	61367951	ENSMUSG00000053706.2	B430305J03Rik	protein_coding
chr3	62336344	62340344	ENSMUSG00000036885.14	Arhgef26	protein_coding
chr3	62338532	62342532	ENSMUSG00000103502.1	9330121J05Rik	antisense
chr3	62505004	62509004	ENSMUSG00000027770.5	Dhx36	protein_coding
chr3	63961633	63965633	ENSMUSG00000097724.2	Gm26850	antisense
chr3	63962768	63966768	ENSMUSG00000027822.16	Slc33a1	protein_coding
chr3	63974106	63978106	ENSMUSG00000027823.9	Gmps	protein_coding
chr3	65390623	65394623	ENSMUSG00000027828.12	Ssr3	protein_coding
chr3	65391337	65395337	ENSMUSG00000048916.7	Gm5540	processed_pseudogene
chr3	65523701	65527701	ENSMUSG00000087825.1	Gm22279	snRNA
chr3	65526410	65530410	ENSMUSG00000034640.9	Tiparp	protein_coding
chr3	65527379	65531379	ENSMUSG00000074580.11	4931440P22Rik	transcribed_processed_pseudogene
chr3	65657288	65661288	ENSMUSG00000098944.1	Mir8120	miRNA
chr3	65664228	65668228	ENSMUSG00000074579.14	Lekr1	protein_coding
chr3	65955758	65959758	ENSMUSG00000103041.1	Gm37305	antisense
chr3	65956249	65960249	ENSMUSG00000027829.15	Ccnl1	protein_coding
chr3	69002570	69006570	ENSMUSG00000027778.15	Ift80	protein_coding
chr3	69002738	69006738	ENSMUSG00000034349.14	Smc4	protein_coding
chr3	69042755	69046755	ENSMUSG00000034317.14	Trim59	protein_coding
chr3	69125113	69129113	ENSMUSG00000027782.10	Kpna4	protein_coding
chr3	69314861	69318861	ENSMUSG00000027784.10	Ppm1l	protein_coding
chr3	7364669	7368669	ENSMUSG00000027499.12	Pkia	protein_coding
chr3	75554856	75558856	ENSMUSG00000027835.11	Pdcd10	protein_coding
chr3	75555547	75559547	ENSMUSG00000027834.15	Serpini1	protein_coding
chr3	75954101	75958101	ENSMUSG00000104448.1	Gm37256	lincRNA
chr3	75954949	75958949	ENSMUSG00000034109.15	Golim4	protein_coding
chr3	7610705	7614705	ENSMUSG00000097804.1	Gm16685	antisense
chr3	7611760	7615760	ENSMUSG00000040329.14	Il7	protein_coding
chr3	79284517	79288517	ENSMUSG00000062232.14	Rapgef2	protein_coding
chr3	79285173	79289173	ENSMUSG00000102545.1	6430573P05Rik	lincRNA
chr3	79565796	79569796	ENSMUSG00000061175.12	Fnip2	protein_coding
chr3	79566192	79570192	ENSMUSG00000068957.1	4930589L23Rik	lincRNA
chr3	79627079	79631079	ENSMUSG00000027811.9	4930579G24Rik	protein_coding
chr3	79627500	79631500	ENSMUSG00000027809.14	Etfdh	protein_coding
chr3	79882533	79886533	ENSMUSG00000027955.16	Gask1b	protein_coding
chr3	79884806	79888806	ENSMUSG00000102191.1	Gm36569	antisense
chr3	83053522	83057522	ENSMUSG00000027998.11	Plrg1	protein_coding
chr3	83839767	83843767	ENSMUSG00000027995.10	Tlr2	protein_coding
chr3	84038175	84042175	ENSMUSG00000033767.14	Tmem131l	protein_coding
chr3	84153786	84157786	ENSMUSG00000033752.7	Mnd1	protein_coding
chr3	84580625	84584625	ENSMUSG00000074513.9	Arfip1	protein_coding
chr3	84664192	84668192	ENSMUSG00000056498.13	Tmem154	protein_coding
chr3	84813268	84817268	ENSMUSG00000028086.15	Fbxw7	protein_coding
chr3	85571945	85575945	ENSMUSG00000085527.1	Gm15535	sense_intronic
chr3	85572119	85576119	ENSMUSG00000028085.12	Gatb	protein_coding
chr3	85885516	85889516	ENSMUSG00000031286.6	Glt28d2	protein_coding
chr3	85885518	85889518	ENSMUSG00000102805.5	Gm37240	protein_coding
chr3	85885691	85889691	ENSMUSG00000106508.1	4933425M03Rik	TEC
chr3	86138688	86142688	ENSMUSG00000064390.1	Rnu73b	snoRNA
chr3	86140702	86144702	ENSMUSG00000028081.6	Rps3a1	protein_coding
chr3	86140757	86144757	ENSMUSG00000103408.1	Gm37933	lincRNA
chr3	86222680	86226680	ENSMUSG00000028080.16	Lrba	protein_coding
chr3	87172747	87176747	ENSMUSG00000041734.15	Kirrel	protein_coding
chr3	87883608	87887608	ENSMUSG00000004895.9	Prcc	protein_coding
chr3	87904321	87908321	ENSMUSG00000004897.16	Hdgf	protein_coding
chr3	87969078	87973078	ENSMUSG00000004891.16	Nes	protein_coding
chr3	88056495	88060495	ENSMUSG00000028070.7	Naxe	protein_coding
chr3	88079971	88083971	ENSMUSG00000028068.14	Iqgap3	protein_coding
chr3	88140372	88144372	ENSMUSG00000001419.17	Mef2d	protein_coding
chr3	88175785	88179785	ENSMUSG00000096935.5	1700113A16Rik	antisense
chr3	88213171	88217171	ENSMUSG00000092988.1	Mir3093	miRNA
chr3	88213598	88217598	ENSMUSG00000106493.1	Mir9-1	miRNA
chr3	88213696	88217696	ENSMUSG00000092876.1	Gm25641	miRNA
chr3	88294999	88298999	ENSMUSG00000010538.14	Tsacc	protein_coding
chr3	88295116	88299116	ENSMUSG00000001416.13	Cct3	protein_coding
chr3	88334148	88338148	ENSMUSG00000001420.13	Tmem79	protein_coding
chr3	88334260	88338260	ENSMUSG00000001415.10	Smg5	protein_coding
chr3	88408331	88412331	ENSMUSG00000028066.15	Pmf1	protein_coding
chr3	88507956	88511956	ENSMUSG00000028063.15	Lmna	protein_coding
chr3	88530395	88534395	ENSMUSG00000074480.4	Mex3a	protein_coding
chr3	88534382	88538382	ENSMUSG00000084728.1	Mir1905	miRNA
chr3	88551074	88555074	ENSMUSG00000028062.15	Lamtor2	protein_coding
chr3	88551758	88555758	ENSMUSG00000008604.11	Ubqln4	protein_coding
chr3	88683803	88687803	ENSMUSG00000028060.14	Khdc4	protein_coding
chr3	88684397	88688397	ENSMUSG00000105512.1	Gm43714	antisense
chr3	88911999	88915999	ENSMUSG00000068922.14	Msto1	protein_coding
chr3	88948622	88952622	ENSMUSG00000028053.13	Ash1l	protein_coding
chr3	88949181	88953181	ENSMUSG00000068921.14	Dap3	protein_coding
chr3	89099099	89103099	ENSMUSG00000105204.1	Gm43738	protein_coding
chr3	89099959	89103959	ENSMUSG00000059743.12	Fdps	protein_coding
chr3	89162795	89166795	ENSMUSG00000068917.12	Clk2	protein_coding
chr3	89213180	89217180	ENSMUSG00000028047.11	Thbs3	protein_coding
chr3	8921918	8925918	ENSMUSG00000040269.5	Mrps28	protein_coding
chr3	89243966	89247966	ENSMUSG00000042747.12	Krtcap2	protein_coding
chr3	89244309	89248309	ENSMUSG00000042766.17	Trim46	protein_coding
chr3	89347996	89351996	ENSMUSG00000028041.17	Adam15	protein_coding
chr3	89389850	89393850	ENSMUSG00000074466.12	Gm15417	antisense
chr3	89392776	89396776	ENSMUSG00000028042.15	Zbtb7b	protein_coding
chr3	89416383	89420383	ENSMUSG00000028044.6	Cks1b	protein_coding
chr3	89416443	89420443	ENSMUSG00000042626.13	Shc1	protein_coding
chr3	89428214	89432214	ENSMUSG00000047824.13	Pygo2	protein_coding
chr3	89762632	89766632	ENSMUSG00000027950.7	Chrnb2	protein_coding
chr3	89771240	89775240	ENSMUSG00000042579.2	4632404H12Rik	lincRNA
chr3	89771616	89775616	ENSMUSG00000042572.12	Ube2q1	protein_coding
chr3	89910916	89914916	ENSMUSG00000105941.1	Gm42809	antisense
chr3	89911196	89915196	ENSMUSG00000027947.11	Il6ra	protein_coding
chr3	89996760	90000760	ENSMUSG00000105552.1	Gm19710	lincRNA
chr3	89996780	90000780	ENSMUSG00000027944.13	Hax1	protein_coding
chr3	90049636	90053636	ENSMUSG00000027942.17	4933434E20Rik	protein_coding
chr3	90050628	90054628	ENSMUSG00000042520.16	Ubap2l	protein_coding
chr3	90050904	90054904	ENSMUSG00000118504.1	4933434E20Rik	protein_coding
chr3	90252163	90256163	ENSMUSG00000027936.18	Crtc2	protein_coding
chr3	90263185	90267185	ENSMUSG00000042404.16	Dennd4b	protein_coding
chr3	90291178	90295178	ENSMUSG00000042390.9	Gatad2b	protein_coding
chr3	90291983	90295983	ENSMUSG00000105350.1	4930537H20Rik	antisense
chr3	90431622	90435622	ENSMUSG00000027933.11	Ints3	protein_coding
chr3	90463866	90467866	ENSMUSG00000027931.12	Npr1	protein_coding
chr3	90474126	90478126	ENSMUSG00000001016.12	Ilf2	protein_coding
chr3	90507498	90511498	ENSMUSG00000001017.15	Chtop	protein_coding
chr3	90601771	90605771	ENSMUSG00000001020.8	S100a4	protein_coding
chr3	90610882	90614882	ENSMUSG00000001025.8	S100a6	protein_coding
chr3	92427423	92431423	ENSMUSG00000042165.8	Gm9774	protein_coding
chr3	93518488	93522488	ENSMUSG00000027907.4	S100a11	protein_coding
chr3	93553080	93557080	ENSMUSG00000041959.14	S100a10	protein_coding
chr3	94308089	94312089	ENSMUSG00000028145.9	Them4	protein_coding
chr3	94410919	94414919	ENSMUSG00000097515.2	1700040D17Rik	lincRNA
chr3	94411273	94415273	ENSMUSG00000041912.12	Tdrkh	protein_coding
chr3	94411401	94415401	ENSMUSG00000106032.1	Gm42463	sense_intronic
chr3	94441318	94445318	ENSMUSG00000028140.13	Mrpl9	protein_coding
chr3	94441915	94445915	ENSMUSG00000028141.12	Oaz3	protein_coding
chr3	94580716	94584716	ENSMUSG00000028136.15	Snx27	protein_coding
chr3	94784515	94788515	ENSMUSG00000068876.16	Cgn	protein_coding
chr3	94835567	94839567	ENSMUSG00000038902.14	Pogz	protein_coding
chr3	94952075	94956075	ENSMUSG00000005774.12	Rfx5	protein_coding
chr3	94972731	94976731	ENSMUSG00000038861.14	Pi4kb	protein_coding
chr3	95013448	95017448	ENSMUSG00000019338.13	Zfp687	protein_coding
chr3	95013625	95017625	ENSMUSG00000085956.1	4930481B07Rik	processed_transcript
chr3	95040614	95044614	ENSMUSG00000005625.15	Psmd4	protein_coding
chr3	95279345	95283345	ENSMUSG00000038712.16	Mindy1	protein_coding
chr3	95280076	95284076	ENSMUSG00000015711.8	Prune1	protein_coding
chr3	95312791	95316791	ENSMUSG00000015714.11	Cers2	protein_coding
chr3	95313127	95317127	ENSMUSG00000093424.3	6330562C20Rik	antisense
chr3	95432388	95436388	ENSMUSG00000015522.18	Arnt	protein_coding
chr3	95586934	95590934	ENSMUSG00000046519.15	Golph3l	protein_coding
chr3	95586971	95590971	ENSMUSG00000105460.1	Gm42671	TEC
chr3	95622993	95626993	ENSMUSG00000038619.12	Ensa	protein_coding
chr3	95656788	95660788	ENSMUSG00000038612.16	Mcl1	protein_coding
chr3	95685917	95689917	ENSMUSG00000015850.11	Adamtsl4	protein_coding
chr3	95816863	95820863	ENSMUSG00000028106.13	Rprd2	protein_coding
chr3	95853885	95857885	ENSMUSG00000015748.13	Prpf3	protein_coding
chr3	95853966	95857966	ENSMUSG00000097189.1	Gm26594	lincRNA
chr3	95880251	95884251	ENSMUSG00000038550.10	Ciart	protein_coding
chr3	95890005	95894005	ENSMUSG00000038543.13	BC028528	protein_coding
chr3	95891969	95895969	ENSMUSG00000015750.15	Aph1a	protein_coding
chr3	95927246	95931246	ENSMUSG00000015749.12	Anp32e	protein_coding
chr3	9608085	9612085	ENSMUSG00000040209.12	Zfp704	protein_coding
chr3	96102527	96106527	ENSMUSG00000038495.14	Otud7b	protein_coding
chr3	96170332	96174332	ENSMUSG00000068856.3	Sf3b4	protein_coding
chr3	96170416	96174416	ENSMUSG00000097204.2	Gm17690	antisense
chr3	96217709	96221709	ENSMUSG00000015943.11	Bola1	protein_coding
chr3	96217865	96221865	ENSMUSG00000063689.4	H2ac21	protein_coding
chr3	96218168	96222168	ENSMUSG00000086556.2	Gm15444	antisense
chr3	96218501	96222501	ENSMUSG00000106431.1	Gm44492	miRNA
chr3	96218880	96222880	ENSMUSG00000068855.3	H2ac20	protein_coding
chr3	96219119	96223119	ENSMUSG00000068854.7	H2bc21	protein_coding
chr3	96243497	96247497	ENSMUSG00000064220.6	H2ac18	protein_coding
chr3	96243554	96247554	ENSMUSG00000070392.5	Gm20634	processed_transcript
chr3	96243963	96247963	ENSMUSG00000105610.1	Gm47313	miRNA
chr3	96244380	96248380	ENSMUSG00000093553.1	Gm20633	antisense
chr3	96244685	96248685	ENSMUSG00000093769.4	H3c14	protein_coding
chr3	96261311	96265311	ENSMUSG00000091405.2	H4c14	protein_coding
chr3	96261785	96265785	ENSMUSG00000103940.1	Gm38227	TEC
chr3	96266654	96270654	ENSMUSG00000074403.2	H3c13	protein_coding
chr3	96267721	96271721	ENSMUSG00000050936.5	Gm42743	lincRNA
chr3	96267752	96271752	ENSMUSG00000105827.1	H2bc18	protein_coding
chr3	96268289	96272289	ENSMUSG00000093656.1	Gm20628	antisense
chr3	96555957	96559957	ENSMUSG00000038393.14	Txnip	protein_coding
chr3	96599149	96603149	ENSMUSG00000049288.4	Lix1l	protein_coding
chr3	96627820	96631820	ENSMUSG00000045327.7	6330549D23Rik	transcribed_processed_pseudogene
chr3	96627933	96631933	ENSMUSG00000038374.10	Rbm8a	protein_coding
chr3	96668131	96672131	ENSMUSG00000038354.13	Ankrd35	protein_coding
chr3	96694384	96698384	ENSMUSG00000028101.18	Pias3	protein_coding
chr3	96725628	96729628	ENSMUSG00000028099.8	Polr3c	protein_coding
chr3	96725664	96729664	ENSMUSG00000028098.13	Rnf115	protein_coding
chr3	96902693	96906693	ENSMUSG00000057123.14	Gja5	protein_coding
chr3	96903346	96907346	ENSMUSG00000028096.13	Gpr89	protein_coding
chr3	97156777	97160777	ENSMUSG00000028093.15	Acp6	protein_coding
chr3	97607932	97611932	ENSMUSG00000105004.1	Gm43075	TEC
chr3	97608203	97612203	ENSMUSG00000028089.5	Chd1l	protein_coding
chr3	97656193	97660193	ENSMUSG00000038205.12	Prkab2	protein_coding
chr3	98011527	98015527	ENSMUSG00000027878.11	Notch2	protein_coding
chr3	9831679	9835679	ENSMUSG00000027508.15	Pag1	protein_coding
chr3	99139068	99143068	ENSMUSG00000004233.14	Wars2	protein_coding
chr4	100774675	100778675	ENSMUSG00000028532.14	Cachd1	protein_coding
chr4	101263282	101267282	ENSMUSG00000028530.14	Jak1	protein_coding
chr4	101354735	101358735	ENSMUSG00000086782.2	E130102H24Rik	lincRNA
chr4	101645718	101649718	ENSMUSG00000035212.14	Leprot	protein_coding
chr4	103112390	103116390	ENSMUSG00000028522.16	Mier1	protein_coding
chr4	103112555	103116555	ENSMUSG00000035126.19	Wdr78	protein_coding
chr4	103311812	103315812	ENSMUSG00000035069.3	Oma1	protein_coding
chr4	106314213	106318213	ENSMUSG00000028514.15	Usp24	protein_coding
chr4	106559038	106563038	ENSMUSG00000034926.3	Dhcr24	protein_coding
chr4	106676944	106680944	ENSMUSG00000025413.13	Ttc4	protein_coding
chr4	106908701	106912701	ENSMUSG00000061887.14	Ssbp3	protein_coding
chr4	107064868	107068868	ENSMUSG00000028622.11	Mrpl37	protein_coding
chr4	107064988	107068988	ENSMUSG00000028621.17	Cyb5rl	protein_coding
chr4	107176399	107180399	ENSMUSG00000028618.11	Tmem59	protein_coding
chr4	107177116	107181116	ENSMUSG00000028619.15	Tceanc2	protein_coding
chr4	107251532	107255532	ENSMUSG00000028617.10	Lrrc42	protein_coding
chr4	107251593	107255593	ENSMUSG00000063172.13	Hspb11	protein_coding
chr4	107365784	107369784	ENSMUSG00000028614.14	Ndc1	protein_coding
chr4	107432572	107436572	ENSMUSG00000092723.1	Gm24804	miRNA
chr4	107432591	107436591	ENSMUSG00000034762.9	Glis1	protein_coding
chr4	107921610	107925610	ENSMUSG00000028607.16	Cpt2	protein_coding
chr4	108299096	108303096	ENSMUSG00000034636.9	Zyg11b	protein_coding
chr4	108326140	108330140	ENSMUSG00000048351.14	Coa7	protein_coding
chr4	108577336	108581336	ENSMUSG00000063800.5	Prpf38a	protein_coding
chr4	108577423	108581423	ENSMUSG00000028587.18	Orc1	protein_coding
chr4	108617849	108621849	ENSMUSG00000084968.1	Gm12743	processed_transcript
chr4	108617940	108621940	ENSMUSG00000028582.14	Cc2d1b	protein_coding
chr4	10872064	10876064	ENSMUSG00000106355.1	n-TSaga9	miRNA
chr4	10872498	10876498	ENSMUSG00000059482.15	2610301B20Rik	protein_coding
chr4	108778798	108782798	ENSMUSG00000034557.14	Zfyve9	protein_coding
chr4	108831614	108835614	ENSMUSG00000028568.16	Btf3l4	protein_coding
chr4	108832601	108836601	ENSMUSG00000028567.8	Txndc12	protein_coding
chr4	108996706	109000706	ENSMUSG00000088285.1	Gm23589	snRNA
chr4	108998655	109002655	ENSMUSG00000053510.12	Nrd1	protein_coding
chr4	109200272	109204272	ENSMUSG00000028559.17	Osbpl9	protein_coding
chr4	109278268	109282268	ENSMUSG00000028552.13	Eps15	protein_coding
chr4	109665189	109669189	ENSMUSG00000028551.14	Cdkn2c	protein_coding
chr4	109674588	109678588	ENSMUSG00000010517.7	Faf1	protein_coding
chr4	11005927	11009927	ENSMUSG00000049969.3	Plekhf2	protein_coding
chr4	11074205	11078205	ENSMUSG00000050323.14	Ndufaf6	protein_coding
chr4	11154431	11158431	ENSMUSG00000028211.11	Trp53inp1	protein_coding
chr4	111717984	111721984	ENSMUSG00000034401.16	Spata6	protein_coding
chr4	11252258	11256258	ENSMUSG00000040738.10	Ints8	protein_coding
chr4	11320137	11324137	ENSMUSG00000045205.16	Dpy19l4	protein_coding
chr4	11483958	11487958	ENSMUSG00000040720.15	Virma	protein_coding
chr4	114985241	114989241	ENSMUSG00000028719.8	Cmpk1	protein_coding
chr4	114985964	114989964	ENSMUSG00000065047.1	Gm24045	misc_RNA
chr4	114998159	115002159	ENSMUSG00000028718.16	Stil	protein_coding
chr4	115735744	115739744	ENSMUSG00000034210.14	Efcab14	protein_coding
chr4	115782812	115786812	ENSMUSG00000028710.18	Atpaf1	protein_coding
chr4	115826092	115830092	ENSMUSG00000028709.3	Mob3c	protein_coding
chr4	115837198	115841198	ENSMUSG00000028708.16	Mknk1	protein_coding
chr4	116051876	116055876	ENSMUSG00000028706.14	Nsun4	protein_coding
chr4	116073071	116077071	ENSMUSG00000063882.12	Uqcrh	protein_coding
chr4	116073269	116077269	ENSMUSG00000028703.14	Lrrc41	protein_coding
chr4	116219618	116223618	ENSMUSG00000028698.13	Pik3r3	protein_coding
chr4	116462183	116466183	ENSMUSG00000003810.13	Mast2	protein_coding
chr4	116505549	116509549	ENSMUSG00000028696.12	Ipp	protein_coding
chr4	116553936	116557936	ENSMUSG00000055900.14	Tmem69	protein_coding
chr4	116555658	116559658	ENSMUSG00000034042.16	Gpbp1l1	protein_coding
chr4	116594654	116598654	ENSMUSG00000034035.18	Ccdc17	protein_coding
chr4	116595630	116599630	ENSMUSG00000085408.1	C530005A16Rik	processed_transcript
chr4	116625941	116629941	ENSMUSG00000028693.15	Nasp	protein_coding
chr4	116649680	116653680	ENSMUSG00000028692.14	Akr1a1	protein_coding
chr4	116683544	116687544	ENSMUSG00000028691.12	Prdx1	protein_coding
chr4	116706406	116710406	ENSMUSG00000028690.4	Mmachc	protein_coding
chr4	116706509	116710509	ENSMUSG00000028689.14	Ccdc163	protein_coding
chr4	116718948	116722948	ENSMUSG00000033985.17	Tesk2	protein_coding
chr4	116805640	116809640	ENSMUSG00000028688.13	Toe1	protein_coding
chr4	116805723	116809723	ENSMUSG00000028687.17	Mutyh	protein_coding
chr4	116992413	116996413	ENSMUSG00000028684.14	Urod	protein_coding
chr4	116993317	116997317	ENSMUSG00000046861.9	Hectd3	protein_coding
chr4	11702457	11706457	ENSMUSG00000028214.13	Gem	protein_coding
chr4	117131963	117135963	ENSMUSG00000028680.14	Plk3	protein_coding
chr4	117143257	117147257	ENSMUSG00000033872.6	Best4-ps	unitary_pseudogene
chr4	117152162	117156162	ENSMUSG00000064542.1	Gm22980	snoRNA
chr4	117152584	117156584	ENSMUSG00000065680.1	Snord38a	snoRNA
chr4	117153289	117157289	ENSMUSG00000064751.1	Gm26330	snoRNA
chr4	117153848	117157848	ENSMUSG00000092680.1	Snord55	snoRNA
chr4	117154243	117158243	ENSMUSG00000047675.15	Rps8	protein_coding
chr4	117187942	117191942	ENSMUSG00000095676.1	Gm25099	snRNA
chr4	117249951	117253951	ENSMUSG00000048772.15	Tmem53	protein_coding
chr4	117250125	117254125	ENSMUSG00000060268.12	Armh1	protein_coding
chr4	117912999	117916999	ENSMUSG00000033365.14	Ipo13	protein_coding
chr4	117927763	117931763	ENSMUSG00000028539.14	Artn	protein_coding
chr4	118132914	118136914	ENSMUSG00000028538.12	St3gal3	protein_coding
chr4	118178043	118182043	ENSMUSG00000033326.15	Kdm4a	protein_coding
chr4	118407273	118411273	ENSMUSG00000033253.18	Szt2	protein_coding
chr4	118407337	118411337	ENSMUSG00000006392.16	Med8	protein_coding
chr4	118426093	118430093	ENSMUSG00000006390.15	Elovl1	protein_coding
chr4	118542044	118546044	ENSMUSG00000050854.9	Tmem125	protein_coding
chr4	119106711	119110711	ENSMUSG00000028645.11	Slc2a1	protein_coding
chr4	119172195	119176195	ENSMUSG00000045268.13	Zfp691	protein_coding
chr4	119230712	119234712	ENSMUSG00000078584.9	AU022252	protein_coding
chr4	119230915	119234915	ENSMUSG00000028641.16	P3h1	protein_coding
chr4	119292604	119296604	ENSMUSG00000028639.14	Ybx1	protein_coding
chr4	119293461	119297461	ENSMUSG00000102819.1	Gm37817	TEC
chr4	119420420	119424420	ENSMUSG00000028636.14	Ppcs	protein_coding
chr4	119420814	119424814	ENSMUSG00000070806.5	Zmynd12	protein_coding
chr4	119537529	119541529	ENSMUSG00000087385.8	Frg2f1	protein_coding
chr4	11964452	11968452	ENSMUSG00000049225.14	Pdp1	protein_coding
chr4	11964565	11968565	ENSMUSG00000085614.1	1700123M08Rik	processed_transcript
chr4	119731784	119735784	ENSMUSG00000028634.17	Hivep3	protein_coding
chr4	120285349	120289349	ENSMUSG00000052135.8	Foxo6	protein_coding
chr4	120403281	120407281	ENSMUSG00000000085.16	Scmh1	protein_coding
chr4	120568276	120572276	ENSMUSG00000028633.7	Ctps	protein_coding
chr4	120664572	120668572	ENSMUSG00000070803.6	Cited4	protein_coding
chr4	121015247	121019247	ENSMUSG00000032870.8	Smap2	protein_coding
chr4	121213084	121217084	ENSMUSG00000049878.13	Rlf	protein_coding
chr4	122884056	122888056	ENSMUSG00000028656.14	Cap1	protein_coding
chr4	122993652	122997652	ENSMUSG00000028654.13	Mycl	protein_coding
chr4	123137951	123141951	ENSMUSG00000028651.12	Ppie	protein_coding
chr4	123341252	123345252	ENSMUSG00000032726.12	Bmp8a	protein_coding
chr4	123663881	123667881	ENSMUSG00000087307.1	Gm12925	antisense
chr4	123748345	123752345	ENSMUSG00000023075.9	Akirin1	protein_coding
chr4	123901634	123905634	ENSMUSG00000054304.3	D130007C19Rik	pseudogene
chr4	123902832	123906832	ENSMUSG00000028647.13	Mycbp	protein_coding
chr4	123915446	123919446	ENSMUSG00000028646.16	Rragc	protein_coding
chr4	123916023	123920023	ENSMUSG00000085875.3	Gm12905	processed_transcript
chr4	124654807	124658807	ENSMUSG00000090125.3	Pou3f1	protein_coding
chr4	124655169	124659169	ENSMUSG00000098760.1	Gm2164	antisense
chr4	124691600	124695600	ENSMUSG00000028907.7	Utp11	protein_coding
chr4	124712776	124716776	ENSMUSG00000028902.4	Sf3a3	protein_coding
chr4	124749354	124753354	ENSMUSG00000086589.1	Gm12915	processed_transcript
chr4	124800104	124804104	ENSMUSG00000028890.13	Mtf1	protein_coding
chr4	124848679	124852679	ENSMUSG00000028889.17	Yrdc	protein_coding
chr4	124849196	124853196	ENSMUSG00000078570.10	1110065P20Rik	protein_coding
chr4	124935048	124939048	ENSMUSG00000044730.17	9930104L06Rik	protein_coding
chr4	125063703	125067703	ENSMUSG00000042707.6	Dnali1	protein_coding
chr4	125064672	125068672	ENSMUSG00000050213.6	Snip1	protein_coding
chr4	125082947	125086947	ENSMUSG00000086342.1	Gm12932	antisense
chr4	125083134	125087134	ENSMUSG00000028863.13	Meaf6	protein_coding
chr4	125125840	125129840	ENSMUSG00000042677.7	Zc3h12a	protein_coding
chr4	125488700	125492700	ENSMUSG00000001985.9	Grik3	protein_coding
chr4	126022550	126026550	ENSMUSG00000028859.14	Csf3r	protein_coding
chr4	126094623	126098623	ENSMUSG00000050188.8	Lsm10	protein_coding
chr4	126101957	126105957	ENSMUSG00000042608.15	Stk40	protein_coding
chr4	126161491	126165491	ENSMUSG00000073758.10	Sh3d21	protein_coding
chr4	126199277	126203277	ENSMUSG00000084504.1	Gm25323	snRNA
chr4	126200760	126204760	ENSMUSG00000043962.16	Thrap3	protein_coding
chr4	126254343	126258343	ENSMUSG00000028849.17	Map7d1	protein_coding
chr4	126319703	126323703	ENSMUSG00000042558.16	Adprhl2	protein_coding
chr4	126321599	126325599	ENSMUSG00000087394.1	Gm12945	processed_transcript
chr4	126427556	126431556	ENSMUSG00000028842.15	Ago3	protein_coding
chr4	126466583	126470583	ENSMUSG00000041530.17	Ago1	protein_coding
chr4	126751438	126755438	ENSMUSG00000028833.13	Ncdn	protein_coding
chr4	126751544	126755544	ENSMUSG00000028830.14	AU040320	protein_coding
chr4	126966135	126970135	ENSMUSG00000042446.16	Zmym4	protein_coding
chr4	127019324	127023324	ENSMUSG00000028820.13	Sfpq	protein_coding
chr4	127059152	127063152	ENSMUSG00000043872.14	Zmym1	protein_coding
chr4	127075383	127079383	ENSMUSG00000042408.13	Zmym6	protein_coding
chr4	127241784	127245784	ENSMUSG00000042380.8	Smim12	protein_coding
chr4	128608098	128612098	ENSMUSG00000061894.15	Zscan20	protein_coding
chr4	128881580	128885580	ENSMUSG00000041000.8	Trim62	protein_coding
chr4	128960442	128964442	ENSMUSG00000028789.16	Azin2	protein_coding
chr4	128989958	128993958	ENSMUSG00000028792.14	Ak2	protein_coding
chr4	12904838	12908838	ENSMUSG00000055963.12	Triqk	protein_coding
chr4	129055983	129059983	ENSMUSG00000085085.2	1700086P04Rik	lincRNA
chr4	129056271	129060271	ENSMUSG00000028793.15	Rnf19b	protein_coding
chr4	129187727	129191727	ENSMUSG00000040928.15	S100pbp	protein_coding
chr4	129187760	129191760	ENSMUSG00000028811.12	Yars	protein_coding
chr4	129333370	129337370	ENSMUSG00000057236.10	Rbbp4	protein_coding
chr4	129333695	129337695	ENSMUSG00000057572.15	Zbtb8os	protein_coding
chr4	129459581	129463581	ENSMUSG00000040859.14	Bsdc1	protein_coding
chr4	129511581	129515581	ENSMUSG00000047945.6	Marcksl1	protein_coding
chr4	129540713	129544713	ENSMUSG00000028800.15	Hdac1	protein_coding
chr4	129617099	129621099	ENSMUSG00000040795.12	Iqcc	protein_coding
chr4	129639065	129643065	ENSMUSG00000053841.15	Txlna	protein_coding
chr4	129670767	129674767	ENSMUSG00000003731.13	Kpna6	protein_coding
chr4	129694838	129698838	ENSMUSG00000053730.15	Tmem39b	protein_coding
chr4	129740303	129744303	ENSMUSG00000028790.13	Khdrbs1	protein_coding
chr4	130045774	130049774	ENSMUSG00000085517.7	Gm12963	antisense
chr4	130045840	130049840	ENSMUSG00000040690.15	Col16a1	protein_coding
chr4	131871617	131875617	ENSMUSG00000028911.16	Srsf4	protein_coding
chr4	131918029	131922029	ENSMUSG00000085667.1	Gm12992	processed_transcript
chr4	131919200	131923200	ENSMUSG00000070720.4	Tmem200b	protein_coding
chr4	131919528	131923528	ENSMUSG00000118394.1	Gm50475	lincRNA
chr4	132046178	132050178	ENSMUSG00000084869.1	Gm13063	lincRNA
chr4	132072697	132076697	ENSMUSG00000070717.1	Gm10300	antisense
chr4	132073321	132077321	ENSMUSG00000028906.17	Epb41	protein_coding
chr4	132210303	132214303	ENSMUSG00000040025.17	Ythdf2	protein_coding
chr4	132272375	132276375	ENSMUSG00000028899.11	Taf12	protein_coding
chr4	132306623	132310623	ENSMUSG00000086290.9	Snhg12	lincRNA
chr4	132307464	132311464	ENSMUSG00000105911.1	Snora16a	snoRNA
chr4	132307465	132311465	ENSMUSG00000065097.1	Snora16a	snoRNA
chr4	132307941	132311941	ENSMUSG00000064604.1	Snora44	snoRNA
chr4	132308240	132312240	ENSMUSG00000064949.1	Snora61	snoRNA
chr4	132308691	132312691	ENSMUSG00000080615.1	Snord99	snoRNA
chr4	132327538	132331538	ENSMUSG00000028898.15	Trnau1ap	protein_coding
chr4	132349772	132353772	ENSMUSG00000091021.1	Gm17300	lincRNA
chr4	132350526	132354526	ENSMUSG00000065353.1	Snora73b	snoRNA
chr4	132350979	132354979	ENSMUSG00000064387.1	Snora73a	snoRNA
chr4	132351605	132355605	ENSMUSG00000028896.13	Rcc1	protein_coding
chr4	132351686	132355686	ENSMUSG00000085241.7	Snhg3	processed_transcript
chr4	132420489	132424489	ENSMUSG00000066043.13	Phactr4	protein_coding
chr4	132461921	132465921	ENSMUSG00000066042.4	Med18	protein_coding
chr4	132507649	132511649	ENSMUSG00000086997.1	Gm12981	antisense
chr4	132508501	132512501	ENSMUSG00000028893.8	Sesn2	protein_coding
chr4	132530687	132534687	ENSMUSG00000087352.1	Gm12999	antisense
chr4	132531659	132535659	ENSMUSG00000054428.12	Atpif1	protein_coding
chr4	132533550	132537550	ENSMUSG00000054405.14	Dnajc8	protein_coding
chr4	132636987	132640987	ENSMUSG00000028886.15	Eya3	protein_coding
chr4	132766332	132770332	ENSMUSG00000028884.14	Rpa2	protein_coding
chr4	132882509	132886509	ENSMUSG00000028879.4	Stx12	protein_coding
chr4	132882763	132886763	ENSMUSG00000083816.3	Gm13033	processed_pseudogene
chr4	132920558	132924558	ENSMUSG00000028878.11	Fam76a	protein_coding
chr4	133238818	133242818	ENSMUSG00000028862.6	Map3k6	protein_coding
chr4	133275792	133279792	ENSMUSG00000028857.16	Tmem222	protein_coding
chr4	133367706	133371706	ENSMUSG00000028854.9	Slc9a1	protein_coding
chr4	133367776	133371776	ENSMUSG00000092745.1	Mir5122	miRNA
chr4	133478132	133482132	ENSMUSG00000046694.6	Tent5b	protein_coding
chr4	133480526	133484526	ENSMUSG00000086850.1	Gm13257	antisense
chr4	133543996	133547996	ENSMUSG00000028851.6	Nudc	protein_coding
chr4	133670647	133674647	ENSMUSG00000043257.15	Pigv	protein_coding
chr4	133754769	133758769	ENSMUSG00000007880.16	Arid1a	protein_coding
chr4	133814420	133818420	ENSMUSG00000084789.1	Gm12974	lincRNA
chr4	133966650	133970650	ENSMUSG00000003038.15	Hmgn2	protein_coding
chr4	133998918	134002918	ENSMUSG00000012117.13	Dhdds	protein_coding
chr4	134126789	134130789	ENSMUSG00000028843.8	Sh3bgrl3	protein_coding
chr4	134185112	134189112	ENSMUSG00000037443.13	Cep85	protein_coding
chr4	134241662	134245662	ENSMUSG00000086322.7	E130218I03Rik	protein_coding
chr4	134243592	134247592	ENSMUSG00000028840.10	Zfp593	protein_coding
chr4	134244935	134248935	ENSMUSG00000108398.1	Gm30191	protein_coding
chr4	134285895	134289895	ENSMUSG00000050890.15	Pdik1l	protein_coding
chr4	134394320	134398320	ENSMUSG00000037366.14	Pafah2	protein_coding
chr4	134466320	134470320	ENSMUSG00000028832.11	Stmn1	protein_coding
chr4	134466364	134470364	ENSMUSG00000092812.1	Gm23634	miRNA
chr4	134533387	134537387	ENSMUSG00000046671.18	Mtfr1l	protein_coding
chr4	134702290	134706290	ENSMUSG00000037306.13	Man1c1	protein_coding
chr4	134851345	134855345	ENSMUSG00000028826.14	Maco1	protein_coding
chr4	134913024	134917024	ENSMUSG00000028822.11	Tmem50a	protein_coding
chr4	134921592	134925592	ENSMUSG00000037266.18	Rsrp1	protein_coding
chr4	135270814	135274814	ENSMUSG00000037242.8	Clic4	protein_coding
chr4	135351321	135355321	ENSMUSG00000028809.16	Srrm1	protein_coding
chr4	135853747	135857747	ENSMUSG00000028676.17	Srsf10	protein_coding
chr4	135871850	135875850	ENSMUSG00000028675.12	Pnrc2	protein_coding
chr4	135918735	135922735	ENSMUSG00000028673.10	Fuca1	protein_coding
chr4	135944448	135948448	ENSMUSG00000028672.13	Hmgcl	protein_coding
chr4	136019763	136023763	ENSMUSG00000028668.5	Eloa	protein_coding
chr4	136051428	136055428	ENSMUSG00000059291.15	Rpl11	protein_coding
chr4	136141497	136145497	ENSMUSG00000007872.3	Id3	protein_coding
chr4	136170394	136174394	ENSMUSG00000018983.9	E2f2	protein_coding
chr4	136204365	136208365	ENSMUSG00000036995.7	Asap3	protein_coding
chr4	136282683	136286683	ENSMUSG00000051351.14	Zfp46	protein_coding
chr4	136308942	136312942	ENSMUSG00000066037.14	Hnrnpr	protein_coding
chr4	136467761	136471761	ENSMUSG00000001089.14	Luzp1	protein_coding
chr4	136600723	136604723	ENSMUSG00000036940.15	Kdm1a	protein_coding
chr4	137355720	137359720	ENSMUSG00000006699.17	Cdc42	protein_coding
chr4	137386382	137390382	ENSMUSG00000101493.1	2810405F17Rik	lincRNA
chr4	137393299	137397299	ENSMUSG00000070667.7	Rpl31-ps10	processed_pseudogene
chr4	13741436	13745436	ENSMUSG00000006586.15	Runx1t1	protein_coding
chr4	137591755	137595755	ENSMUSG00000043411.15	Usp48	protein_coding
chr4	137794384	137798384	ENSMUSG00000028766.10	Alpl	protein_coding
chr4	137860237	137864237	ENSMUSG00000057530.14	Ece1	protein_coding
chr4	137991022	137995022	ENSMUSG00000028760.16	Eif4g3	protein_coding
chr4	138213714	138217714	ENSMUSG00000078519.3	2310026L22Rik	lincRNA
chr4	138214296	138218296	ENSMUSG00000028759.13	Hp1bp3	protein_coding
chr4	138302730	138306730	ENSMUSG00000028757.4	Ddost	protein_coding
chr4	138324089	138328089	ENSMUSG00000098364.1	Gm27646	miRNA
chr4	138324307	138328307	ENSMUSG00000028756.12	Pink1	protein_coding
chr4	138432671	138436671	ENSMUSG00000041241.12	Mul1	protein_coding
chr4	138452314	138456314	ENSMUSG00000046447.3	Camk2n1	protein_coding
chr4	138911945	138915945	ENSMUSG00000041161.8	Otud3	protein_coding
chr4	139073570	139077570	ENSMUSG00000028747.10	Htr6	protein_coding
chr4	139073824	139077824	ENSMUSG00000110296.1	Gm45533	antisense
chr4	139090993	139094993	ENSMUSG00000041120.6	Nbl1	protein_coding
chr4	139129113	139133113	ENSMUSG00000050608.11	Micos10	protein_coding
chr4	139190899	139194899	ENSMUSG00000028745.18	Capzb	protein_coding
chr4	139308708	139312708	ENSMUSG00000028744.15	Pqlc2	protein_coding
chr4	139308744	139312744	ENSMUSG00000028743.7	Akr7a5	protein_coding
chr4	139350576	139354576	ENSMUSG00000028741.13	Mrto4	protein_coding
chr4	139350587	139354587	ENSMUSG00000078517.12	Emc1	protein_coding
chr4	139350609	139354609	ENSMUSG00000066036.14	Ubr4	protein_coding
chr4	139831528	139835528	ENSMUSG00000028736.13	Pax7	protein_coding
chr4	140698541	140702541	ENSMUSG00000040945.13	Rcc2	protein_coding
chr4	141058550	141062550	ENSMUSG00000040860.16	Crocc	protein_coding
chr4	141076357	141080357	ENSMUSG00000028923.14	Necap2	protein_coding
chr4	141137775	141141775	ENSMUSG00000040842.17	Szrd1	protein_coding
chr4	141145913	141149913	ENSMUSG00000028920.9	Fbxo42	protein_coding
chr4	141211956	141215956	ENSMUSG00000073733.4	Cplane2	protein_coding
chr4	141442654	141446654	ENSMUSG00000006215.12	Zbtb17	protein_coding
chr4	141536597	141540597	ENSMUSG00000040761.16	Spen	protein_coding
chr4	141544189	141548189	ENSMUSG00000048406.5	B330016D10Rik	pseudogene
chr4	141721419	141725419	ENSMUSG00000078515.4	Ddi2	protein_coding
chr4	141788931	141792931	ENSMUSG00000040697.10	Dnajc16	protein_coding
chr4	143700711	143704711	ENSMUSG00000070617.2	Gm13089	protein_coding
chr4	143743787	143747787	ENSMUSG00000082030.1	Gm13081	processed_pseudogene
chr4	146478667	146482667	ENSMUSG00000081998.1	Gm13245	processed_pseudogene
chr4	147846366	147850366	ENSMUSG00000059423.13	Zfp933	protein_coding
chr4	147866816	147870816	ENSMUSG00000029022.18	Miip	protein_coding
chr4	147866979	147870979	ENSMUSG00000070583.1	Fv1	protein_coding
chr4	147902704	147906704	ENSMUSG00000029020.13	Mfn2	protein_coding
chr4	148036821	148040821	ENSMUSG00000029016.13	Clcn6	protein_coding
chr4	148037077	148041077	ENSMUSG00000029009.17	Mthfr	protein_coding
chr4	148128384	148132384	ENSMUSG00000029003.11	Mad2l2	protein_coding
chr4	148128698	148132698	ENSMUSG00000029005.4	Draxin	protein_coding
chr4	148150140	148154140	ENSMUSG00000055401.14	Fbxo6	protein_coding
chr4	148158482	148162482	ENSMUSG00000029001.15	Fbxo44	protein_coding
chr4	148158621	148162621	ENSMUSG00000041556.8	Fbxo2	protein_coding
chr4	14824587	14828587	ENSMUSG00000040550.17	Otud6b	protein_coding
chr4	148446611	148450611	ENSMUSG00000028991.15	Mtor	protein_coding
chr4	148556429	148560429	ENSMUSG00000017264.16	Exosc10	protein_coding
chr4	14862076	14866076	ENSMUSG00000028221.3	Pip4p2	protein_coding
chr4	148625019	148629019	ENSMUSG00000041459.15	Tardbp	protein_coding
chr4	148802429	148806429	ENSMUSG00000028977.17	Casz1	protein_coding
chr4	149135629	149139629	ENSMUSG00000073705.10	Cenps	protein_coding
chr4	149164771	149168771	ENSMUSG00000028961.15	Pgd	protein_coding
chr4	149305693	149309693	ENSMUSG00000063077.15	Kif1b	protein_coding
chr4	149424749	149428749	ENSMUSG00000028960.20	Ube4b	protein_coding
chr4	149515282	149519282	ENSMUSG00000084646.1	Gm24381	snRNA
chr4	149516236	149520236	ENSMUSG00000028988.13	Ctnnbip1	protein_coding
chr4	149736044	149740044	ENSMUSG00000044700.15	Tmem201	protein_coding
chr4	149772277	149776277	ENSMUSG00000028982.9	Slc25a33	protein_coding
chr4	149774252	149778252	ENSMUSG00000085368.1	Gm16188	lincRNA
chr4	149953043	149957043	ENSMUSG00000039911.13	Spsb1	protein_coding
chr4	150007023	150011023	ENSMUSG00000028980.14	H6pd	protein_coding
chr4	150085365	150089365	ENSMUSG00000047875.6	Gpr157	protein_coding
chr4	150234721	150238721	ENSMUSG00000063524.13	Eno1	protein_coding
chr4	150279646	150283646	ENSMUSG00000039852.17	Rere	protein_coding
chr4	150851919	150855919	ENSMUSG00000028967.10	Errfi1	protein_coding
chr4	150852949	150856949	ENSMUSG00000078492.3	1700045H11Rik	antisense
chr4	150912437	150916437	ENSMUSG00000028964.14	Park7	protein_coding
chr4	150912562	150916562	ENSMUSG00000028965.13	Tnfrsf9	protein_coding
chr4	151055963	151059963	ENSMUSG00000028955.3	Vamp3	protein_coding
chr4	151859876	151863876	ENSMUSG00000014592.21	Camta1	protein_coding
chr4	151931691	151935691	ENSMUSG00000039768.16	Dnajc11	protein_coding
chr4	151994258	151998258	ENSMUSG00000047777.9	Phf13	protein_coding
chr4	152006803	152010803	ENSMUSG00000073700.3	Klhl21	protein_coding
chr4	152007619	152011619	ENSMUSG00000108391.1	Gm9768	TEC
chr4	152025671	152029671	ENSMUSG00000028952.12	Zbtb48	protein_coding
chr4	152176134	152180134	ENSMUSG00000028937.14	Acot7	protein_coding
chr4	152272232	152276232	ENSMUSG00000042804.13	Gpr153	protein_coding
chr4	152295227	152299227	ENSMUSG00000039662.16	Icmt	protein_coding
chr4	152323742	152327742	ENSMUSG00000028936.15	Rpl22	protein_coding
chr4	152474706	152478706	ENSMUSG00000039577.17	Nphp4	protein_coding
chr4	152475910	152479910	ENSMUSG00000028931.12	Kcnab2	protein_coding
chr4	15263831	15267831	ENSMUSG00000043252.8	Tmem64	protein_coding
chr4	154158666	154162666	ENSMUSG00000029030.14	Tprgl	protein_coding
chr4	154962123	154966123	ENSMUSG00000029056.13	Pank4	protein_coding
chr4	155065016	155069016	ENSMUSG00000029047.13	Pex10	protein_coding
chr4	155084382	155088382	ENSMUSG00000029048.3	Rer1	protein_coding
chr4	155084577	155088577	ENSMUSG00000029049.14	Morn1	protein_coding
chr4	155220592	155224592	ENSMUSG00000029050.15	Ski	protein_coding
chr4	155489361	155493361	ENSMUSG00000029064.15	Gnb1	protein_coding
chr4	155560378	155564378	ENSMUSG00000029063.16	Nadk	protein_coding
chr4	155599416	155603416	ENSMUSG00000042202.15	Slc35e2	protein_coding
chr4	155622755	155626755	ENSMUSG00000086682.1	Gm16023	processed_transcript
chr4	155622854	155626854	ENSMUSG00000029062.14	Cdk11b	protein_coding
chr4	155667198	155671198	ENSMUSG00000029060.17	Mib2	protein_coding
chr4	155702800	155706800	ENSMUSG00000029038.9	Ssu72	protein_coding
chr4	155732727	155736727	ENSMUSG00000096221.3	1500002C15Rik	antisense
chr4	155732800	155736800	ENSMUSG00000084845.9	Tmem240	protein_coding
chr4	155759093	155763093	ENSMUSG00000029036.18	Atad3a	protein_coding
chr4	155759178	155763178	ENSMUSG00000054514.3	Atad3aos	antisense
chr4	155800878	155804878	ENSMUSG00000029066.12	Mrpl20	protein_coding
chr4	155810489	155814489	ENSMUSG00000029068.16	Ccnl2	protein_coding
chr4	155829272	155833272	ENSMUSG00000065990.12	Aurkaip1	protein_coding
chr4	155845402	155849402	ENSMUSG00000029071.16	Dvl1	protein_coding
chr4	155889781	155893781	ENSMUSG00000051557.15	Pusl1	protein_coding
chr4	155889822	155893822	ENSMUSG00000029033.16	Acap3	protein_coding
chr4	155941831	155945831	ENSMUSG00000023286.16	Ube2j2	protein_coding
chr4	155990649	155994649	ENSMUSG00000050796.4	B3galt6	protein_coding
chr4	155990872	155994872	ENSMUSG00000029076.14	Sdf4	protein_coding
chr4	156107982	156111982	ENSMUSG00000059939.13	9430015G10Rik	protein_coding
chr4	156232857	156236857	ENSMUSG00000078485.3	Plekhn1	protein_coding
chr4	156233919	156237919	ENSMUSG00000095567.8	Noc2l	protein_coding
chr4	15955925	15959925	ENSMUSG00000028224.14	Nbn	protein_coding
chr4	16010326	16014326	ENSMUSG00000084408.1	Gm11870	processed_pseudogene
chr4	16011888	16015888	ENSMUSG00000041153.9	Osgin2	protein_coding
chr4	16161647	16165647	ENSMUSG00000041135.15	Ripk2	protein_coding
chr4	16162110	16166110	ENSMUSG00000085112.1	A530072M11Rik	processed_transcript
chr4	19568108	19572108	ENSMUSG00000028228.5	Cpne3	protein_coding
chr4	19573162	19577162	ENSMUSG00000028229.11	Rmdn1	protein_coding
chr4	19706993	19710993	ENSMUSG00000041058.15	Wwp1	protein_coding
chr4	20040052	20044052	ENSMUSG00000073987.4	Ggh	protein_coding
chr4	21725701	21729701	ENSMUSG00000028252.20	Ccnc	protein_coding
chr4	21845583	21849583	ENSMUSG00000028248.15	Pnisr	protein_coding
chr4	25279821	25283821	ENSMUSG00000040359.14	Ufl1	protein_coding
chr4	26344891	26348891	ENSMUSG00000040520.7	Manea	protein_coding
chr4	31962097	31966097	ENSMUSG00000028284.13	Map3k7	protein_coding
chr4	32236804	32240804	ENSMUSG00000040270.16	Bach2	protein_coding
chr4	32249761	32253761	ENSMUSG00000087049.1	Bach2it1	sense_intronic
chr4	32613451	32617451	ENSMUSG00000028282.12	Casp8ap2	protein_coding
chr4	32948841	32952841	ENSMUSG00000040183.13	Ankrd6	protein_coding
chr4	33029323	33033323	ENSMUSG00000085037.1	4933421O10Rik	processed_transcript
chr4	33029416	33033416	ENSMUSG00000028277.13	Ube2j1	protein_coding
chr4	33187737	33191737	ENSMUSG00000054659.13	Pm20d2	protein_coding
chr4	33308137	33312137	ENSMUSG00000086127.1	Gm11934	processed_transcript
chr4	33308311	33312311	ENSMUSG00000028274.17	Rngtt	protein_coding
chr4	33922593	33926593	ENSMUSG00000044288.6	Cnr1	protein_coding
chr4	34548937	34552937	ENSMUSG00000028291.7	Akirin2	protein_coding
chr4	34685438	34689438	ENSMUSG00000028293.14	Slc35a1	protein_coding
chr4	34880960	34884960	ENSMUSG00000039967.14	Zfp292	protein_coding
chr4	35223897	35227897	ENSMUSG00000084828.1	Gm12367	processed_transcript
chr4	35224175	35228175	ENSMUSG00000028300.14	C9orf72	protein_coding
chr4	3572853	3576853	ENSMUSG00000028232.13	Tmem68	protein_coding
chr4	3572875	3576875	ENSMUSG00000028233.6	Tgs1	protein_coding
chr4	3676115	3680115	ENSMUSG00000042228.14	Lyn	protein_coding
chr4	3936423	3940423	ENSMUSG00000003282.9	Plag1	protein_coding
chr4	3936888	3940888	ENSMUSG00000042198.12	Chchd7	protein_coding
chr4	40141081	40145081	ENSMUSG00000028405.9	Aco1	protein_coding
chr4	40267579	40271579	ENSMUSG00000028407.4	Smim27	protein_coding
chr4	40267850	40271850	ENSMUSG00000036822.6	Topors	protein_coding
chr4	40277421	40281421	ENSMUSG00000071014.10	Ndufb6	protein_coding
chr4	40720150	40724150	ENSMUSG00000028410.13	Dnaja1	protein_coding
chr4	40720917	40724917	ENSMUSG00000065452.1	Mir207	miRNA
chr4	40755923	40759923	ENSMUSG00000028409.11	Smu1	protein_coding
chr4	40852005	40856005	ENSMUSG00000028413.13	B4galt1	protein_coding
chr4	40946294	40950294	ENSMUSG00000028416.13	Bag1	protein_coding
chr4	40946407	40950407	ENSMUSG00000028419.5	Chmp5	protein_coding
chr4	40968906	40972906	ENSMUSG00000028423.15	Nfx1	protein_coding
chr4	41133743	41137743	ENSMUSG00000036241.3	Ube2r2	protein_coding
chr4	41273144	41277144	ENSMUSG00000028433.14	Ubap2	protein_coding
chr4	41312889	41316889	ENSMUSG00000028436.8	Dcaf12	protein_coding
chr4	41346996	41350996	ENSMUSG00000028437.14	Ubap1	protein_coding
chr4	41462887	41466887	ENSMUSG00000028438.16	Kif24	protein_coding
chr4	41463151	41467151	ENSMUSG00000028443.6	Nudt2	protein_coding
chr4	41567538	41571538	ENSMUSG00000028439.14	Fam219a	protein_coding
chr4	41567775	41571775	ENSMUSG00000061322.15	Dnaic1	protein_coding
chr4	41637378	41641378	ENSMUSG00000084761.1	Gm12406	antisense
chr4	41638324	41642324	ENSMUSG00000028445.7	Enho	protein_coding
chr4	41640185	41644185	ENSMUSG00000087054.1	Gm12405	antisense
chr4	41711534	41715534	ENSMUSG00000036114.3	Rpp25l	protein_coding
chr4	41753228	41757228	ENSMUSG00000036073.17	Galt	protein_coding
chr4	41754157	41758157	ENSMUSG00000036078.16	Sigmar1	protein_coding
chr4	41772247	41776247	ENSMUSG00000073888.13	Ccl27a	protein_coding
chr4	42914660	42918660	ENSMUSG00000036062.13	Phf24	protein_coding
chr4	42947814	42951814	ENSMUSG00000036052.14	Dnajb5	protein_coding
chr4	42998507	43002507	ENSMUSG00000028452.7	Vcp	protein_coding
chr4	43023819	43027819	ENSMUSG00000028454.16	Pigo	protein_coding
chr4	43043966	43047966	ENSMUSG00000096974.2	Gm26881	antisense
chr4	43044220	43048220	ENSMUSG00000036002.12	Fam214b	protein_coding
chr4	43056953	43060953	ENSMUSG00000028456.18	Unc13b	protein_coding
chr4	43379979	43383979	ENSMUSG00000035969.15	Rusc2	protein_coding
chr4	43439939	43443939	ENSMUSG00000028458.12	Tesk1	protein_coding
chr4	43490900	43494900	ENSMUSG00000028461.12	Ccdc107	protein_coding
chr4	43491058	43495058	ENSMUSG00000088088.1	Rmrp	ribozyme
chr4	43491063	43495063	ENSMUSG00000115420.1	Rmrp	lincRNA
chr4	43560332	43564332	ENSMUSG00000028466.15	Creb3	protein_coding
chr4	43560691	43564691	ENSMUSG00000028465.16	Tln1	protein_coding
chr4	43576715	43580715	ENSMUSG00000028468.15	Rgp1	protein_coding
chr4	43576873	43580873	ENSMUSG00000028467.15	Gba2	protein_coding
chr4	43654466	43658466	ENSMUSG00000028470.10	Hint2	protein_coding
chr4	43873530	43877530	ENSMUSG00000028476.13	Reck	protein_coding
chr4	43955401	43959401	ENSMUSG00000028480.14	Glipr2	protein_coding
chr4	44231789	44235789	ENSMUSG00000035696.15	Rnf38	protein_coding
chr4	44753877	44757877	ENSMUSG00000035649.17	Zcchc7	protein_coding
chr4	45009687	45013687	ENSMUSG00000070997.4	1700055D18Rik	antisense
chr4	45010412	45014412	ENSMUSG00000049657.9	Zbtb5	protein_coding
chr4	45182875	45186875	ENSMUSG00000035615.12	Frmpd1	protein_coding
chr4	45340101	45344101	ENSMUSG00000035572.16	Dcaf10	protein_coding
chr4	45340732	45344732	ENSMUSG00000028322.11	Exosc3	protein_coding
chr4	45530470	45534470	ENSMUSG00000044813.15	Shb	protein_coding
chr4	46136613	46140613	ENSMUSG00000028330.8	Ncbp1	protein_coding
chr4	46136694	46140694	ENSMUSG00000035495.15	Tstd2	protein_coding
chr4	46448902	46452902	ENSMUSG00000028333.10	Anp32b	protein_coding
chr4	46487248	46491248	ENSMUSG00000028334.10	Nans	protein_coding
chr4	46648209	46652209	ENSMUSG00000039813.14	Tbc1d2	protein_coding
chr4	47055427	47059427	ENSMUSG00000066191.12	Anks6	protein_coding
chr4	47351222	47355222	ENSMUSG00000007613.15	Tgfbr1	protein_coding
chr4	47472333	47476333	ENSMUSG00000039740.6	Alg2	protein_coding
chr4	47472658	47476658	ENSMUSG00000053317.11	Sec61b	protein_coding
chr4	4791355	4795355	ENSMUSG00000066324.2	Impad1	protein_coding
chr4	48043153	48047153	ENSMUSG00000028341.9	Nr4a3	protein_coding
chr4	48122915	48126915	ENSMUSG00000061455.13	Stx17	protein_coding
chr4	48277558	48281558	ENSMUSG00000028343.10	Erp44	protein_coding
chr4	48277760	48281760	ENSMUSG00000028344.12	Invs	protein_coding
chr4	48471459	48475459	ENSMUSG00000028345.15	Tex10	protein_coding
chr4	49595876	49599876	ENSMUSG00000039611.2	Tmem246	protein_coding
chr4	49630006	49634006	ENSMUSG00000028309.14	Rnf20	protein_coding
chr4	52436965	52440965	ENSMUSG00000085763.1	Smc2os	antisense
chr4	52437243	52441243	ENSMUSG00000028312.19	Smc2	protein_coding
chr4	53009880	53013880	ENSMUSG00000015247.10	Nipsnap3b	protein_coding
chr4	53157895	53161895	ENSMUSG00000015243.4	Abca1	protein_coding
chr4	53438413	53442413	ENSMUSG00000028412.17	Slc44a1	protein_coding
chr4	53629471	53633471	ENSMUSG00000054752.16	Fsd1l	protein_coding
chr4	53711998	53715998	ENSMUSG00000028414.17	Fktn	protein_coding
chr4	55348043	55352043	ENSMUSG00000028426.10	Rad23b	protein_coding
chr4	55530466	55534466	ENSMUSG00000003032.8	Klf4	protein_coding
chr4	5642090	5646090	ENSMUSG00000049119.14	Fam110b	protein_coding
chr4	56800331	56804331	ENSMUSG00000028431.11	Elp1	protein_coding
chr4	56800345	56804345	ENSMUSG00000038827.11	Abitram	protein_coding
chr4	56863188	56867188	ENSMUSG00000038816.14	Ctnnal1	protein_coding
chr4	56945437	56949437	ENSMUSG00000055296.14	Tmem245	protein_coding
chr4	57954411	57958411	ENSMUSG00000028367.5	Txn1	protein_coding
chr4	58204859	58208859	ENSMUSG00000028369.15	Svep1	protein_coding
chr4	58551898	58555898	ENSMUSG00000038668.14	Lpar1	protein_coding
chr4	58910749	58914749	ENSMUSG00000050812.18	Ecpas	protein_coding
chr4	59001210	59005210	ENSMUSG00000092345.1	Gm20503	protein_coding
chr4	59033088	59037088	ENSMUSG00000038607.12	Gng10	protein_coding
chr4	59187257	59191257	ENSMUSG00000028381.8	Ugcg	protein_coding
chr4	59436633	59440633	ENSMUSG00000038578.15	Susd1	protein_coding
chr4	59547154	59551154	ENSMUSG00000046145.7	1700018M17Rik	pseudogene
chr4	59547364	59551364	ENSMUSG00000028382.15	Ptbp3	protein_coding
chr4	59579563	59583563	ENSMUSG00000028383.17	Hsdl2	protein_coding
chr4	59624211	59628211	ENSMUSG00000045071.14	E130308A19Rik	protein_coding
chr4	59803840	59807840	ENSMUSG00000028385.14	Snx30	protein_coding
chr4	62358548	62362548	ENSMUSG00000066151.12	Fkbp15	protein_coding
chr4	62358727	62362727	ENSMUSG00000066150.12	Slc31a1	protein_coding
chr4	62406642	62410642	ENSMUSG00000066149.11	Cdc26	protein_coding
chr4	62406797	62410797	ENSMUSG00000066148.3	Prpf4	protein_coding
chr4	62517918	62521918	ENSMUSG00000028393.10	Alad	protein_coding
chr4	62523068	62527068	ENSMUSG00000028394.9	Pole3	protein_coding
chr4	62523369	62527369	ENSMUSG00000058046.1	4933430I17Rik	protein_coding
chr4	63493991	63497991	ENSMUSG00000039137.18	Whrn	protein_coding
chr4	63542772	63546772	ENSMUSG00000039105.6	Atp6v1g1	protein_coding
chr4	63556781	63560781	ENSMUSG00000045917.17	Tmem268	protein_coding
chr4	65602986	65606986	ENSMUSG00000051675.13	Trim32	protein_coding
chr4	70408443	70412443	ENSMUSG00000039298.16	Cdk5rap2	protein_coding
chr4	70532995	70536995	ENSMUSG00000039270.9	Megf9	protein_coding
chr4	72198919	72202919	ENSMUSG00000008305.18	Tle1	protein_coding
chr4	72199348	72203348	ENSMUSG00000084910.1	C630043F03Rik	processed_transcript
chr4	72850634	72854634	ENSMUSG00000059343.4	Aldoart1	protein_coding
chr4	74011442	74015442	ENSMUSG00000049122.17	Frmd3	protein_coding
chr4	74249714	74253714	ENSMUSG00000085482.1	A230083N12Rik	antisense
chr4	76449231	76453231	ENSMUSG00000110373.1	Gm42303	antisense
chr4	80908646	80912646	ENSMUSG00000048706.3	Lurap1l	protein_coding
chr4	81440815	81444815	ENSMUSG00000028402.18	Mpdz	protein_coding
chr4	82506016	82510016	ENSMUSG00000087413.1	Gm11266	antisense
chr4	83322255	83326255	ENSMUSG00000038172.14	Ttc39b	protein_coding
chr4	83415724	83419724	ENSMUSG00000028483.13	Snapc3	protein_coding
chr4	83484459	83488459	ENSMUSG00000028484.16	Psip1	protein_coding
chr4	83523545	83527545	ENSMUSG00000052407.17	Ccdc171	protein_coding
chr4	84673275	84677275	ENSMUSG00000028487.18	Bnc2	protein_coding
chr4	8533644	8537644	ENSMUSG00000047187.9	Rab2a	protein_coding
chr4	86573668	86577668	ENSMUSG00000070934.6	Rraga	protein_coding
chr4	86610055	86614055	ENSMUSG00000038047.18	Haus6	protein_coding
chr4	86746555	86750555	ENSMUSG00000038024.17	Dennd4c	protein_coding
chr4	86855412	86859412	ENSMUSG00000028495.14	Rps6	protein_coding
chr4	86872396	86876396	ENSMUSG00000038007.14	Acer2	protein_coding
chr4	8688406	8692406	ENSMUSG00000041235.12	Chd7	protein_coding
chr4	88031364	88035364	ENSMUSG00000028496.17	Mllt3	protein_coding
chr4	88031501	88035501	ENSMUSG00000084809.1	Gm12631	antisense
chr4	88092629	88096629	ENSMUSG00000038368.16	Focad	protein_coding
chr4	88719805	88723805	ENSMUSG00000097078.1	Gm26566	protein_coding
chr4	88720465	88724465	ENSMUSG00000070923.4	Klhl9	protein_coding
chr4	89309039	89313039	ENSMUSG00000073802.5	Cdkn2b	protein_coding
chr4	93333511	93337511	ENSMUSG00000054000.5	Tusc1	protein_coding
chr4	94601244	94605244	ENSMUSG00000028577.13	Plaa	protein_coding
chr4	94737289	94741289	ENSMUSG00000006386.15	Tek	protein_coding
chr4	94977100	94981100	ENSMUSG00000062627.9	Mysm1	protein_coding
chr4	94977203	94981203	ENSMUSG00000086251.1	Gm12694	antisense
chr4	95049534	95053534	ENSMUSG00000087366.7	Junos	antisense
chr4	95050222	95054222	ENSMUSG00000052684.4	Jun	protein_coding
chr4	9667279	9671279	ENSMUSG00000092724.1	Gm25677	miRNA
chr4	9667344	9671344	ENSMUSG00000028207.18	Asph	protein_coding
chr4	97755389	97759389	ENSMUSG00000085710.1	Gm12676	processed_transcript
chr4	98921810	98925810	ENSMUSG00000028560.11	Usp1	protein_coding
chr4	99118915	99122915	ENSMUSG00000028556.15	Dock7	protein_coding
chr5	100037664	100041664	ENSMUSG00000029328.15	Hnrnpdl	protein_coding
chr5	100037985	100041985	ENSMUSG00000029326.13	Enoph1	protein_coding
chr5	100414234	100418234	ENSMUSG00000035325.16	Sec31a	protein_coding
chr5	100427101	100431101	ENSMUSG00000098711.1	Gm28030	misc_RNA
chr5	100427329	100431329	ENSMUSG00000098793.1	Gm27286	misc_RNA
chr5	100427535	100431535	ENSMUSG00000097772.7	5430416N02Rik	lincRNA
chr5	100427726	100431726	ENSMUSG00000106391.1	Gm42690	TEC
chr5	100498218	100502218	ENSMUSG00000088742.1	Gm23222	miRNA
chr5	100498639	100502639	ENSMUSG00000035310.15	Lin54	protein_coding
chr5	100515443	100519443	ENSMUSG00000087786.1	Gm23173	snRNA
chr5	100516309	100520309	ENSMUSG00000035297.14	Cops4	protein_coding
chr5	102067921	102071921	ENSMUSG00000043940.15	Wdfy3	protein_coding
chr5	102068218	102072218	ENSMUSG00000106492.1	Gm29707	lincRNA
chr5	103423192	103427192	ENSMUSG00000034573.14	Ptpn13	protein_coding
chr5	103627403	103631403	ENSMUSG00000029321.1	Slc10a6	protein_coding
chr5	103690374	103694374	ENSMUSG00000029313.18	Aff1	protein_coding
chr5	104044306	104048306	ENSMUSG00000029310.13	Nudt9	protein_coding
chr5	104045397	104049397	ENSMUSG00000106035.1	Gm43545	TEC
chr5	104046003	104050003	ENSMUSG00000093690.1	Mir5619	miRNA
chr5	104457450	104461450	ENSMUSG00000034462.9	Pkd2	protein_coding
chr5	105413775	105417775	ENSMUSG00000070639.5	Lrrc8b	protein_coding
chr5	105517388	105521388	ENSMUSG00000054720.12	Lrrc8c	protein_coding
chr5	106572718	106576718	ENSMUSG00000099061.1	Gm28050	lincRNA
chr5	106572875	106576875	ENSMUSG00000101237.1	Gm29464	lincRNA
chr5	106694571	106698571	ENSMUSG00000098302.1	Gm28039	processed_transcript
chr5	106695287	106699287	ENSMUSG00000049606.16	Zfp644	protein_coding
chr5	106962322	106966322	ENSMUSG00000029283.17	Cdc7	protein_coding
chr5	107287629	107291629	ENSMUSG00000029287.14	Tgfbr3	protein_coding
chr5	107435997	107439997	ENSMUSG00000111375.4	Btbd8	protein_coding
chr5	107866474	107870474	ENSMUSG00000104748.1	Gm43592	TEC
chr5	107898502	107902502	ENSMUSG00000058558.12	Rpl5	protein_coding
chr5	108063674	108067674	ENSMUSG00000029267.17	Mtf2	protein_coding
chr5	108130620	108134620	ENSMUSG00000063406.11	Tmed5	protein_coding
chr5	108130875	108134875	ENSMUSG00000056531.11	Ccdc18	protein_coding
chr5	108266897	108270897	ENSMUSG00000029265.4	Dr1	protein_coding
chr5	108310609	108314609	ENSMUSG00000029263.15	Pigg	protein_coding
chr5	108310749	108314749	ENSMUSG00000106103.1	Gm43081	TEC
chr5	108459232	108463232	ENSMUSG00000033623.13	Pcgf3	protein_coding
chr5	108627755	108631755	ENSMUSG00000062234.14	Gak	protein_coding
chr5	108627770	108631770	ENSMUSG00000013495.15	Tmem175	protein_coding
chr5	108658331	108662331	ENSMUSG00000033540.18	Idua	protein_coding
chr5	108667672	108671672	ENSMUSG00000004815.12	Dgkq	protein_coding
chr5	108690382	108694382	ENSMUSG00000008090.14	Fgfrl1	protein_coding
chr5	109556993	109560993	ENSMUSG00000033467.12	Crlf2	protein_coding
chr5	110092420	110096420	ENSMUSG00000109771.1	Gm35315	protein_coding
chr5	110106197	110110197	ENSMUSG00000033434.15	Gtpbp6	protein_coding
chr5	110108092	110112092	ENSMUSG00000023284.15	Zfp605	protein_coding
chr5	110174504	110178504	ENSMUSG00000086247.7	Gm15787	processed_transcript
chr5	110174701	110178701	ENSMUSG00000029502.14	Golga3	protein_coding
chr5	110229004	110233004	ENSMUSG00000029501.14	Ankle2	protein_coding
chr5	110229201	110233201	ENSMUSG00000104970.1	Gm43137	antisense
chr5	110267913	110271913	ENSMUSG00000029500.16	Pgam5	protein_coding
chr5	110284186	110288186	ENSMUSG00000029499.11	Pxmp2	protein_coding
chr5	110284306	110288306	ENSMUSG00000007080.14	Pole	protein_coding
chr5	110445989	110449989	ENSMUSG00000105482.1	Gm42596	antisense
chr5	110446602	110450602	ENSMUSG00000043323.17	Fbrsl1	protein_coding
chr5	110651417	110655417	ENSMUSG00000033294.11	Noc4l	protein_coding
chr5	110651451	110655451	ENSMUSG00000029504.5	Ddx51	protein_coding
chr5	110768717	110772717	ENSMUSG00000029505.17	Ep400	protein_coding
chr5	110768949	110772949	ENSMUSG00000086401.1	Gm15559	antisense
chr5	110808097	110812097	ENSMUSG00000029512.11	Ulk1	protein_coding
chr5	110837777	110841777	ENSMUSG00000043510.12	Hscb	protein_coding
chr5	110837979	110841979	ENSMUSG00000029521.7	Chek2	protein_coding
chr5	110877803	110881803	ENSMUSG00000033209.17	Ttc28	protein_coding
chr5	110976665	110980665	ENSMUSG00000105112.1	Gm42778	TEC
chr5	111328544	111332544	ENSMUSG00000106374.1	Gm27680	TEC
chr5	111328632	111332632	ENSMUSG00000099219.1	Gm27680	misc_RNA
chr5	111328763	111332763	ENSMUSG00000050017.11	Pitpnb	protein_coding
chr5	112274691	112278691	ENSMUSG00000029344.15	Tpst2	protein_coding
chr5	113770510	113774510	ENSMUSG00000018974.7	Sart3	protein_coding
chr5	113770748	113774748	ENSMUSG00000025825.12	Iscu	protein_coding
chr5	113906758	113910758	ENSMUSG00000004530.12	Coro1c	protein_coding
chr5	113926804	113930804	ENSMUSG00000065320.1	Gm22056	snRNA
chr5	113928134	113932134	ENSMUSG00000105664.1	Gm42797	lincRNA
chr5	114128386	114132386	ENSMUSG00000029591.14	Ung	protein_coding
chr5	114378508	114382508	ENSMUSG00000001098.15	Kctd10	protein_coding
chr5	114378607	114382607	ENSMUSG00000029577.13	Ube3b	protein_coding
chr5	114442060	114446060	ENSMUSG00000029575.17	Mmab	protein_coding
chr5	114442269	114446269	ENSMUSG00000041939.14	Mvk	protein_coding
chr5	114566016	114570016	ENSMUSG00000041930.7	Fam222a	protein_coding
chr5	114688984	114692984	ENSMUSG00000011884.13	Gltp	protein_coding
chr5	114705760	114709760	ENSMUSG00000002486.15	Tchp	protein_coding
chr5	114772677	114776677	ENSMUSG00000041870.16	Ankrd13a	protein_coding
chr5	114772983	114776983	ENSMUSG00000092183.1	4930515G01Rik	antisense
chr5	114773517	114777517	ENSMUSG00000041890.17	Git2	protein_coding
chr5	115009137	115013137	ENSMUSG00000029550.11	Sppl3	protein_coding
chr5	115117346	115121346	ENSMUSG00000029545.13	Acads	protein_coding
chr5	115156179	115160179	ENSMUSG00000048578.11	Mlec	protein_coding
chr5	115270898	115274898	ENSMUSG00000041740.16	Rnf10	protein_coding
chr5	115277666	115281666	ENSMUSG00000041733.10	Coq5	protein_coding
chr5	115298999	115302999	ENSMUSG00000009013.5	Dynll1	protein_coding
chr5	115299120	115303120	ENSMUSG00000086368.2	Gm13830	lincRNA
chr5	115325177	115329177	ENSMUSG00000029538.14	Srsf9	protein_coding
chr5	115339178	115343178	ENSMUSG00000029536.8	Gatc	protein_coding
chr5	115339225	115343225	ENSMUSG00000029535.4	Triap1	protein_coding
chr5	115346981	115350981	ENSMUSG00000041697.8	Cox6a1	protein_coding
chr5	115347130	115351130	ENSMUSG00000107288.1	Gm42903	lincRNA
chr5	115487459	115491459	ENSMUSG00000096243.1	Gm24265	snRNA
chr5	115488254	115492254	ENSMUSG00000094377.1	Gm24407	snRNA
chr5	115490455	115494455	ENSMUSG00000081282.2	Gm13836	processed_pseudogene
chr5	115504676	115508676	ENSMUSG00000029528.19	Pxn	protein_coding
chr5	115557467	115561467	ENSMUSG00000067274.10	Rplp0	protein_coding
chr5	116022508	116026508	ENSMUSG00000029513.14	Prkab1	protein_coding
chr5	116379635	116383635	ENSMUSG00000106766.1	4933424N20Rik	TEC
chr5	117113218	117117218	ENSMUSG00000086047.1	9530046B11Rik	antisense
chr5	117114113	117118113	ENSMUSG00000066900.11	Suds3	protein_coding
chr5	117118129	117122129	ENSMUSG00000061288.13	Taok3	protein_coding
chr5	117317083	117321083	ENSMUSG00000066894.14	Vsig10	protein_coding
chr5	117317244	117321244	ENSMUSG00000072688.2	Gm10399	antisense
chr5	117355304	117359304	ENSMUSG00000029364.15	Wsb2	protein_coding
chr5	117387047	117391047	ENSMUSG00000029363.14	Rfc5	protein_coding
chr5	117387139	117391139	ENSMUSG00000086075.1	Gm15728	lincRNA
chr5	117974560	117978560	ENSMUSG00000088085.1	Gm25343	snRNA
chr5	117974730	117978730	ENSMUSG00000032898.9	Fbxo21	protein_coding
chr5	118243116	118247116	ENSMUSG00000032850.16	Rnft2	protein_coding
chr5	118243227	118247227	ENSMUSG00000032840.7	2410131K14Rik	protein_coding
chr5	118558679	118562679	ENSMUSG00000018076.12	Med13l	protein_coding
chr5	118561101	118565101	ENSMUSG00000106912.1	Gm43785	TEC
chr5	119668669	119672669	ENSMUSG00000018604.18	Tbx3	protein_coding
chr5	119669365	119673365	ENSMUSG00000087516.7	Tbx3os1	antisense
chr5	120114465	120118465	ENSMUSG00000029594.12	Rbm19	protein_coding
chr5	120586673	120590673	ENSMUSG00000032741.9	Tpcn1	protein_coding
chr5	120587016	120591016	ENSMUSG00000029601.13	Iqcd	protein_coding
chr5	120610589	120614589	ENSMUSG00000029600.10	Rita1	protein_coding
chr5	120610739	120614739	ENSMUSG00000029599.13	Ddx54	protein_coding
chr5	121189397	121193397	ENSMUSG00000043733.14	Ptpn11	protein_coding
chr5	121218219	121222219	ENSMUSG00000042744.16	Hectd4	protein_coding
chr5	121395936	121399936	ENSMUSG00000042719.17	Naa25	protein_coding
chr5	121449893	121453893	ENSMUSG00000029452.18	Tmem116	protein_coding
chr5	121450506	121454506	ENSMUSG00000029616.9	Erp29	protein_coding
chr5	121543482	121547482	ENSMUSG00000072647.6	Adam1a	protein_coding
chr5	121543482	121547482	ENSMUSG00000105340.5	Gm42878	protein_coding
chr5	121543905	121547905	ENSMUSG00000029454.15	Mapkapk5	protein_coding
chr5	121591695	121595695	ENSMUSG00000106590.1	Gm42879	TEC
chr5	121591824	121595824	ENSMUSG00000029455.14	Aldh2	protein_coding
chr5	121658514	121662514	ENSMUSG00000029456.12	Acad10	protein_coding
chr5	121658563	121662563	ENSMUSG00000029458.14	Brap	protein_coding
chr5	121709337	121713337	ENSMUSG00000042605.16	Atxn2	protein_coding
chr5	121833195	121837195	ENSMUSG00000104872.1	1700008B11Rik	antisense
chr5	121835646	121839646	ENSMUSG00000042594.16	Sh2b3	protein_coding
chr5	122046382	122050382	ENSMUSG00000087386.1	Gm15637	antisense
chr5	122048102	122052102	ENSMUSG00000042589.18	Cux2	protein_coding
chr5	122156278	122160278	ENSMUSG00000004455.16	Ppp1cc	protein_coding
chr5	122282365	122286365	ENSMUSG00000038582.15	Pptc7	protein_coding
chr5	122352233	122356233	ENSMUSG00000038569.13	Rad9b	protein_coding
chr5	122352369	122356369	ENSMUSG00000029462.18	Vps29	protein_coding
chr5	122369876	122373876	ENSMUSG00000029464.10	Gpn3	protein_coding
chr5	122370364	122374364	ENSMUSG00000029463.5	Fam216a	protein_coding
chr5	122389878	122393878	ENSMUSG00000029465.14	Arpc3	protein_coding
chr5	122436915	122440915	ENSMUSG00000079906.2	Gm15846	processed_pseudogene
chr5	122500225	122504225	ENSMUSG00000029467.15	Atp2a2	protein_coding
chr5	122705544	122709544	ENSMUSG00000029470.15	P2rx4	protein_coding
chr5	122819339	122823339	ENSMUSG00000029472.13	Anapc5	protein_coding
chr5	122848048	122852048	ENSMUSG00000029474.7	Rnf34	protein_coding
chr5	123010874	123014874	ENSMUSG00000105311.1	Gm44574	processed_transcript
chr5	123013074	123017074	ENSMUSG00000049686.14	Orai1	protein_coding
chr5	123013080	123017080	ENSMUSG00000106555.4	Gm2479	antisense
chr5	123341834	123345834	ENSMUSG00000029438.9	Bcl7a	protein_coding
chr5	123342437	123346437	ENSMUSG00000087336.2	Gm15860	antisense
chr5	123392798	123396798	ENSMUSG00000038342.15	Mlxip	protein_coding
chr5	123520695	123524695	ENSMUSG00000098951.1	Mir7647	miRNA
chr5	123522176	123526176	ENSMUSG00000029433.16	Diablo	protein_coding
chr5	123523488	123527488	ENSMUSG00000114278.2	Gm49027	protein_coding
chr5	123571038	123575038	ENSMUSG00000029434.12	Vps33a	protein_coding
chr5	123681468	123685468	ENSMUSG00000104877.1	Gm42651	TEC
chr5	123682618	123686618	ENSMUSG00000049550.17	Clip1	protein_coding
chr5	123682775	123686775	ENSMUSG00000104694.1	Gm43797	TEC
chr5	123719100	123723100	ENSMUSG00000029427.11	Zcchc8	protein_coding
chr5	123747414	123751414	ENSMUSG00000029422.15	Rsrc2	protein_coding
chr5	123747716	123751716	ENSMUSG00000029414.11	Kntc1	protein_coding
chr5	123905175	123909175	ENSMUSG00000023106.15	Denr	protein_coding
chr5	124030270	124034270	ENSMUSG00000066278.6	Vps37b	protein_coding
chr5	124030361	124034361	ENSMUSG00000106261.1	Gm34086	lincRNA
chr5	124093798	124097798	ENSMUSG00000029408.13	Abcb9	protein_coding
chr5	124110264	124114264	ENSMUSG00000085433.2	Gm16001	lincRNA
chr5	124110297	124114297	ENSMUSG00000023707.13	Ogfod2	protein_coding
chr5	124325972	124329972	ENSMUSG00000038126.17	Mphosph9	protein_coding
chr5	124326089	124330089	ENSMUSG00000047635.6	2810006K23Rik	protein_coding
chr5	124422697	124426697	ENSMUSG00000103864.1	Gm37415	TEC
chr5	124423589	124427589	ENSMUSG00000099144.1	Gm27486	miRNA
chr5	124424001	124428001	ENSMUSG00000038095.15	Sbno1	protein_coding
chr5	124437930	124441930	ENSMUSG00000049327.17	Kmt5a	protein_coding
chr5	124481134	124485134	ENSMUSG00000029402.8	Snrnp35	protein_coding
chr5	124529133	124533133	ENSMUSG00000106662.1	Gm43034	TEC
chr5	124529391	124533391	ENSMUSG00000029392.12	Rilpl1	protein_coding
chr5	124538695	124542695	ENSMUSG00000029390.13	Tmed2	protein_coding
chr5	124550864	124554864	ENSMUSG00000029389.17	Ddx55	protein_coding
chr5	124626576	124630576	ENSMUSG00000038023.12	Atp6v0a2	protein_coding
chr5	124860424	124864424	ENSMUSG00000037979.13	Ccdc92	protein_coding
chr5	124860691	124864691	ENSMUSG00000079215.8	Zfp664	protein_coding
chr5	125177219	125181219	ENSMUSG00000029478.16	Ncor2	protein_coding
chr5	125270815	125274815	ENSMUSG00000105039.1	Gm32585	lincRNA
chr5	125339094	125343094	ENSMUSG00000037936.15	Scarb1	protein_coding
chr5	125387322	125391322	ENSMUSG00000072612.3	Gm10382	antisense
chr5	125388202	125392202	ENSMUSG00000008348.9	Ubc	protein_coding
chr5	125473814	125477814	ENSMUSG00000029482.4	Aacs	protein_coding
chr5	127614992	127618992	ENSMUSG00000105362.1	Gm43474	TEC
chr5	128598693	128602693	ENSMUSG00000072591.10	Fzd10os	lincRNA
chr5	128598844	128602844	ENSMUSG00000081683.5	Fzd10	protein_coding
chr5	129018069	129022069	ENSMUSG00000029430.13	Ran	protein_coding
chr5	129499001	129503001	ENSMUSG00000104873.1	Gm40332	TEC
chr5	129499221	129503221	ENSMUSG00000029439.14	Sfswap	protein_coding
chr5	129582169	129586169	ENSMUSG00000029436.9	Mmp17	protein_coding
chr5	129713497	129717497	ENSMUSG00000034211.14	Mrps17	protein_coding
chr5	129723063	129727063	ENSMUSG00000029432.12	Nipsnap2	protein_coding
chr5	129725046	129729046	ENSMUSG00000086916.2	Gm15903	sense_intronic
chr5	129784998	129788998	ENSMUSG00000029447.11	Cct6a	protein_coding
chr5	129785449	129789449	ENSMUSG00000029446.14	Psph	protein_coding
chr5	129787539	129791539	ENSMUSG00000065304.1	Gm23245	snoRNA
chr5	129885470	129889470	ENSMUSG00000070493.3	Chchd2	protein_coding
chr5	129893723	129897723	ENSMUSG00000034173.13	Zbed5	protein_coding
chr5	129906540	129910540	ENSMUSG00000095789.6	Nupr1l	protein_coding
chr5	129939970	129943970	ENSMUSG00000066735.8	Vkorc1l1	protein_coding
chr5	130001049	130005049	ENSMUSG00000025534.17	Gusb	protein_coding
chr5	130027247	130031247	ENSMUSG00000025533.15	Asl	protein_coding
chr5	130027290	130031290	ENSMUSG00000025532.13	Crcp	protein_coding
chr5	130071326	130075326	ENSMUSG00000034118.15	Tpst1	protein_coding
chr5	130142861	130146861	ENSMUSG00000034110.8	Kctd7	protein_coding
chr5	130169798	130173798	ENSMUSG00000025340.14	Rabgef1	protein_coding
chr5	130221065	130225065	ENSMUSG00000107143.1	Gm6598	antisense
chr5	130253530	130257530	ENSMUSG00000025337.10	Sbds	protein_coding
chr5	130253619	130257619	ENSMUSG00000056310.14	Tyw1	protein_coding
chr5	131306497	131310497	ENSMUSG00000034040.16	Galnt17	protein_coding
chr5	134097208	134101208	ENSMUSG00000087344.1	Gm15627	lincRNA
chr5	134097711	134101711	ENSMUSG00000015944.9	Castor2	protein_coding
chr5	134182019	134186019	ENSMUSG00000015942.9	Gtf2ird2	protein_coding
chr5	134312760	134316760	ENSMUSG00000060261.15	Gtf2i	protein_coding
chr5	134550057	134554057	ENSMUSG00000107090.1	Gm42884	antisense
chr5	134550434	134554434	ENSMUSG00000063146.11	Clip2	protein_coding
chr5	134579366	134583366	ENSMUSG00000023104.9	Rfc2	protein_coding
chr5	134637490	134641490	ENSMUSG00000040731.13	Eif4h	protein_coding
chr5	134686598	134690598	ENSMUSG00000029674.13	Limk1	protein_coding
chr5	135007152	135011152	ENSMUSG00000040532.14	Abhd11	protein_coding
chr5	135008108	135012108	ENSMUSG00000107335.1	Gm43372	TEC
chr5	135062202	135066202	ENSMUSG00000061118.8	Dnajc30	protein_coding
chr5	135062959	135066959	ENSMUSG00000005378.17	Bud23	protein_coding
chr5	135147657	135151657	ENSMUSG00000005374.13	Tbl2	protein_coding
chr5	135166283	135170283	ENSMUSG00000029681.12	Bcl7b	protein_coding
chr5	135185264	135189264	ENSMUSG00000002748.7	Baz1b	protein_coding
chr5	135249230	135253230	ENSMUSG00000049551.2	Fzd9	protein_coding
chr5	135381810	135385810	ENSMUSG00000099212.1	Mir7033	miRNA
chr5	135392546	135396546	ENSMUSG00000053293.9	Pom121	protein_coding
chr5	135543120	135547120	ENSMUSG00000039959.13	Hip1	protein_coding
chr5	135742448	135746448	ENSMUSG00000039886.8	Tmem120a	protein_coding
chr5	135776385	135780385	ENSMUSG00000019178.17	Styxl1	protein_coding
chr5	135776480	135780480	ENSMUSG00000019179.10	Mdh2	protein_coding
chr5	135835372	135839372	ENSMUSG00000094486.1	Gm23268	miRNA
chr5	135885919	135889919	ENSMUSG00000004951.10	Hspb1	protein_coding
chr5	135932616	135936616	ENSMUSG00000051391.9	Ywhag	protein_coding
chr5	136114631	136118631	ENSMUSG00000039771.13	Polr2j	protein_coding
chr5	136244556	136248556	ENSMUSG00000005057.13	Sh2b2	protein_coding
chr5	136565490	136569490	ENSMUSG00000029705.17	Cux1	protein_coding
chr5	136951275	136955275	ENSMUSG00000019054.13	Fis1	protein_coding
chr5	136985019	136989019	ENSMUSG00000004846.10	Plod3	protein_coding
chr5	136986021	136990021	ENSMUSG00000059518.14	Znhit1	protein_coding
chr5	137114209	137118209	ENSMUSG00000043279.9	Trim56	protein_coding
chr5	137312404	137316404	ENSMUSG00000023348.11	Trip6	protein_coding
chr5	137331597	137335597	ENSMUSG00000037344.14	Slc12a9	protein_coding
chr5	137348109	137352109	ENSMUSG00000029710.15	Ephb4	protein_coding
chr5	137500518	137504518	ENSMUSG00000029715.5	Pop7	protein_coding
chr5	137500673	137504673	ENSMUSG00000105851.1	9130604C24Rik	lincRNA
chr5	137530423	137534423	ENSMUSG00000090873.1	Gm17112	antisense
chr5	137531242	137535242	ENSMUSG00000029711.13	Epo	protein_coding
chr5	137531510	137535510	ENSMUSG00000029713.15	Gnb2	protein_coding
chr5	137599058	137603058	ENSMUSG00000037221.13	Mospd3	protein_coding
chr5	137599593	137603593	ENSMUSG00000105408.1	Gm7285	processed_pseudogene
chr5	137627002	137631002	ENSMUSG00000089984.7	Fbxo24	protein_coding
chr5	137627121	137631121	ENSMUSG00000093445.7	Lrch4	protein_coding
chr5	137627175	137631175	ENSMUSG00000029720.9	Gm20605	protein_coding
chr5	137682726	137686726	ENSMUSG00000029722.15	Agfg2	protein_coding
chr5	137785655	137789655	ENSMUSG00000029726.16	Mepce	protein_coding
chr5	137785798	137789798	ENSMUSG00000037108.13	Zcwpw1	protein_coding
chr5	138114903	138118903	ENSMUSG00000037017.15	Zscan21	protein_coding
chr5	138153744	138157744	ENSMUSG00000037007.17	Zfp113	protein_coding
chr5	138170002	138174002	ENSMUSG00000019518.11	Ap4m1	protein_coding
chr5	138170422	138174422	ENSMUSG00000029730.16	Mcm7	protein_coding
chr5	138185451	138189451	ENSMUSG00000036980.13	Taf6	protein_coding
chr5	138185485	138189485	ENSMUSG00000036968.15	Cnpy4	protein_coding
chr5	138192314	138196314	ENSMUSG00000049285.4	Mblac1	protein_coding
chr5	138253482	138257482	ENSMUSG00000050552.8	Lamtor4	protein_coding
chr5	138262033	138266033	ENSMUSG00000036948.17	Map11	protein_coding
chr5	138262043	138266043	ENSMUSG00000085227.1	6330418K02Rik	antisense
chr5	138277958	138281958	ENSMUSG00000106247.1	Gm43720	protein_coding
chr5	138278005	138282005	ENSMUSG00000029510.15	Gpc2	protein_coding
chr5	138278240	138282240	ENSMUSG00000036928.14	Stag3	protein_coding
chr5	138439468	138443468	ENSMUSG00000036898.16	Zfp157	protein_coding
chr5	138617288	138621288	ENSMUSG00000104686.1	Gm42815	TEC
chr5	138617761	138621761	ENSMUSG00000058291.14	Zfp68	protein_coding
chr5	138620859	138624859	ENSMUSG00000056014.15	A430033K04Rik	protein_coding
chr5	138752514	138756514	ENSMUSG00000025854.15	Fam20c	protein_coding
chr5	139148001	139152001	ENSMUSG00000025855.13	Prkar1b	protein_coding
chr5	139148223	139152223	ENSMUSG00000025857.10	Dnaaf5	protein_coding
chr5	139148693	139152693	ENSMUSG00000086873.1	Gm15672	processed_transcript
chr5	139198637	139202637	ENSMUSG00000036817.14	Sun1	protein_coding
chr5	139250324	139254324	ENSMUSG00000025858.12	Get4	protein_coding
chr5	139458527	139462527	ENSMUSG00000053553.11	3110082I17Rik	protein_coding
chr5	139482549	139486549	ENSMUSG00000053581.13	Zfand2a	protein_coding
chr5	139734336	139738336	ENSMUSG00000036718.17	Micall2	protein_coding
chr5	139773674	139777674	ENSMUSG00000029547.10	Ints1	protein_coding
chr5	139789513	139793513	ENSMUSG00000018143.10	Mafk	protein_coding
chr5	139824407	139828407	ENSMUSG00000098140.1	Gm26938	protein_coding
chr5	139824885	139828885	ENSMUSG00000029551.13	Psmg3	protein_coding
chr5	140387262	140391262	ENSMUSG00000029560.12	Snx8	protein_coding
chr5	140417328	140421328	ENSMUSG00000056076.13	Eif3b	protein_coding
chr5	140503550	140507550	ENSMUSG00000036599.10	Chst12	protein_coding
chr5	140604551	140608551	ENSMUSG00000105699.1	Gm43703	lincRNA
chr5	140605320	140609320	ENSMUSG00000029570.5	Lfng	protein_coding
chr5	140647031	140651031	ENSMUSG00000036565.7	Ttyh3	protein_coding
chr5	140703011	140707011	ENSMUSG00000000148.17	Brat1	protein_coding
chr5	140828431	140832431	ENSMUSG00000000149.10	Gna12	protein_coding
chr5	141239490	141243490	ENSMUSG00000039683.16	Sdk1	protein_coding
chr5	142461944	142465944	ENSMUSG00000039623.13	Ap5z1	protein_coding
chr5	142549098	142553098	ENSMUSG00000029576.17	Radil	protein_coding
chr5	142625698	142629698	ENSMUSG00000029578.15	Wipi2	protein_coding
chr5	142904754	142908754	ENSMUSG00000029580.14	Actb	protein_coding
chr5	143110994	143114994	ENSMUSG00000045078.12	Rnf216	protein_coding
chr5	143178775	143182775	ENSMUSG00000061898.10	Rbak	protein_coding
chr5	143179017	143183017	ENSMUSG00000029586.9	Spdye4b	protein_coding
chr5	143233163	143237163	ENSMUSG00000029587.16	Zfp12	protein_coding
chr5	143327247	143331247	ENSMUSG00000089889.2	0610040B10Rik	antisense
chr5	143327256	143331256	ENSMUSG00000001844.10	Zdhhc4	protein_coding
chr5	143355338	143359338	ENSMUSG00000010825.17	Grid2ip	protein_coding
chr5	143401748	143405748	ENSMUSG00000093720.1	Gm20635	antisense
chr5	143401838	143405838	ENSMUSG00000079111.3	Kdelr2	protein_coding
chr5	143454903	143458903	ENSMUSG00000106068.1	Gm9497	processed_pseudogene
chr5	143462584	143466584	ENSMUSG00000039206.13	Daglb	protein_coding
chr5	143526036	143530036	ENSMUSG00000001847.14	Rac1	protein_coding
chr5	143546706	143550706	ENSMUSG00000118332.1	Fam220a	protein_coding
chr5	143546708	143550708	ENSMUSG00000083012.9	Fam220a	protein_coding
chr5	143620447	143624447	ENSMUSG00000018001.18	Cyth3	protein_coding
chr5	143730280	143734280	ENSMUSG00000051306.7	Usp42	protein_coding
chr5	143815788	143819788	ENSMUSG00000029613.15	Eif2ak1	protein_coding
chr5	143907847	143911847	ENSMUSG00000029610.13	Aimp2	protein_coding
chr5	143907964	143911964	ENSMUSG00000079109.11	Pms2	protein_coding
chr5	144221615	144225615	ENSMUSG00000066621.12	Tecpr1	protein_coding
chr5	144221725	144225725	ENSMUSG00000104662.1	Gm43267	TEC
chr5	144355923	144359923	ENSMUSG00000104600.4	Dmrt1i	sense_intronic
chr5	144356112	144360112	ENSMUSG00000038859.7	Baiap2l1	protein_coding
chr5	144765732	144769732	ENSMUSG00000045482.16	Trrap	protein_coding
chr5	144963847	144967847	ENSMUSG00000038780.14	Smurf1	protein_coding
chr5	145138238	145142238	ENSMUSG00000029623.14	Pdap1	protein_coding
chr5	145138362	145142362	ENSMUSG00000038722.17	Bud31	protein_coding
chr5	145165108	145169108	ENSMUSG00000029624.10	Ptcd1	protein_coding
chr5	145165213	145169213	ENSMUSG00000029625.16	Cpsf4	protein_coding
chr5	145202562	145206562	ENSMUSG00000055991.15	Zkscan5	protein_coding
chr5	145229715	145233715	ENSMUSG00000007812.16	Zfp655	protein_coding
chr5	146219555	146223555	ENSMUSG00000029634.15	Rnf6	protein_coding
chr5	146229230	146233230	ENSMUSG00000029635.15	Cdk8	protein_coding
chr5	146793006	146797006	ENSMUSG00000029640.17	Usp12	protein_coding
chr5	146793918	146797918	ENSMUSG00000104845.1	1700041I07Rik	lincRNA
chr5	146830890	146834890	ENSMUSG00000041453.12	Rpl21	protein_coding
chr5	146832834	146836834	ENSMUSG00000077185.1	Gm25091	snoRNA
chr5	146833144	146837144	ENSMUSG00000077564.1	Gm23202	snoRNA
chr5	146843071	146847071	ENSMUSG00000029641.8	Rasl11a	protein_coding
chr5	146946657	146950657	ENSMUSG00000016503.18	Gtf3a	protein_coding
chr5	147074586	147078586	ENSMUSG00000016520.7	Lnx2	protein_coding
chr5	147075050	147079050	ENSMUSG00000029642.11	Polr1d	protein_coding
chr5	147425738	147429738	ENSMUSG00000107336.1	Gm43461	TEC
chr5	147426830	147430830	ENSMUSG00000106891.1	Gm43460	TEC
chr5	147428161	147432161	ENSMUSG00000029647.15	Pan3	protein_coding
chr5	147858461	147862461	ENSMUSG00000029649.10	Pomp	protein_coding
chr5	147892815	147896815	ENSMUSG00000029650.10	Slc46a3	protein_coding
chr5	148397904	148401904	ENSMUSG00000041313.14	Slc7a1	protein_coding
chr5	148550789	148554789	ENSMUSG00000001687.15	Ubl3	protein_coding
chr5	148551861	148555861	ENSMUSG00000106899.1	1700013A02Rik	TEC
chr5	148924688	148928688	ENSMUSG00000106810.1	Gm43600	unprocessed_pseudogene
chr5	148927320	148931320	ENSMUSG00000041298.15	Katnal1	protein_coding
chr5	149181183	149185183	ENSMUSG00000107313.1	Gm43332	lincRNA
chr5	149182063	149186063	ENSMUSG00000097191.2	Mm2pr	lincRNA
chr5	149182350	149186350	ENSMUSG00000041264.16	Uspl1	protein_coding
chr5	149182489	149186489	ENSMUSG00000066551.12	Hmgb1	protein_coding
chr5	149409749	149413749	ENSMUSG00000029659.16	Medag	protein_coding
chr5	149634376	149638376	ENSMUSG00000029657.15	Hsph1	protein_coding
chr5	149676230	149680230	ENSMUSG00000051950.10	B3glct	protein_coding
chr5	150664183	150668183	ENSMUSG00000029655.17	N4bp2l2	protein_coding
chr5	151366675	151370675	ENSMUSG00000097321.5	1700028E10Rik	processed_transcript
chr5	18358355	18362355	ENSMUSG00000057614.6	Gnai1	protein_coding
chr5	19224555	19228555	ENSMUSG00000097626.5	4921504A21Rik	antisense
chr5	19225036	19229036	ENSMUSG00000040003.18	Magi2	protein_coding
chr5	20700277	20704277	ENSMUSG00000073174.6	Gm29254	3prime_overlapping_ncRNA
chr5	20880124	20884124	ENSMUSG00000039987.15	Phtf2	protein_coding
chr5	20880191	20884191	ENSMUSG00000045435.9	Tmem60	protein_coding
chr5	20948989	20952989	ENSMUSG00000101013.1	A630072M18Rik	antisense
chr5	21053911	21057911	ENSMUSG00000028771.13	Ptpn12	protein_coding
chr5	21184255	21188255	ENSMUSG00000039934.12	Gsap	protein_coding
chr5	21370642	21374642	ENSMUSG00000039899.5	Fgl2	protein_coding
chr5	21422677	21426677	ENSMUSG00000064280.14	Ccdc146	protein_coding
chr5	21422958	21426958	ENSMUSG00000047221.5	Fam185a	protein_coding
chr5	21643634	21647634	ENSMUSG00000048520.16	Fbxl13	protein_coding
chr5	21643813	21647813	ENSMUSG00000038525.16	Armc10	protein_coding
chr5	21699396	21703396	ENSMUSG00000044968.16	Napepld	protein_coding
chr5	21783251	21787251	ENSMUSG00000029014.14	Dnajc2	protein_coding
chr5	21783283	21787283	ENSMUSG00000028932.8	Psmc2	protein_coding
chr5	22724168	22728168	ENSMUSG00000104913.1	Gm6560	processed_pseudogene
chr5	23385109	23389109	ENSMUSG00000106269.1	4930580E04Rik	lincRNA
chr5	23386244	23390244	ENSMUSG00000104765.1	Gm43058	processed_pseudogene
chr5	23432269	23436269	ENSMUSG00000073147.3	5031425E22Rik	lincRNA
chr5	23432441	23436441	ENSMUSG00000029004.15	Kmt2e	protein_coding
chr5	23709061	23713061	ENSMUSG00000096832.1	Gm50451	snoRNA
chr5	23710667	23714667	ENSMUSG00000105987.4	AI506816	processed_transcript
chr5	23842161	23846161	ENSMUSG00000028998.6	Tomm7	protein_coding
chr5	23848597	23852597	ENSMUSG00000097180.5	2700038G22Rik	lincRNA
chr5	23850210	23854210	ENSMUSG00000095205.1	Snord93	snoRNA
chr5	24028690	24032690	ENSMUSG00000028995.14	Fam126a	protein_coding
chr5	24349604	24353604	ENSMUSG00000038319.14	Kcnh2	protein_coding
chr5	24381614	24385614	ENSMUSG00000086769.7	Gm15587	antisense
chr5	24391663	24395663	ENSMUSG00000028973.18	Abcb8	protein_coding
chr5	24421530	24425530	ENSMUSG00000028969.10	Cdk5	protein_coding
chr5	24421837	24425837	ENSMUSG00000028962.14	Slc4a2	protein_coding
chr5	24443287	24447287	ENSMUSG00000028959.14	Fastk	protein_coding
chr5	24575467	24579467	ENSMUSG00000028953.10	Abcf2	protein_coding
chr5	24683532	24687532	ENSMUSG00000028954.11	Nub1	protein_coding
chr5	24840624	24844624	ENSMUSG00000028945.9	Rheb	protein_coding
chr5	25098642	25102642	ENSMUSG00000028944.14	Prkag2	protein_coding
chr5	25098983	25102983	ENSMUSG00000043833.6	2900005J15Rik	processed_transcript
chr5	25496783	25500783	ENSMUSG00000038056.15	Kmt2c	protein_coding
chr5	25528013	25532013	ENSMUSG00000101856.1	1700096K18Rik	lincRNA
chr5	27789691	27793691	ENSMUSG00000002221.11	Paxip1	protein_coding
chr5	28069105	28073105	ENSMUSG00000097673.1	Gm26608	lincRNA
chr5	28069363	28073363	ENSMUSG00000045294.11	Insig1	protein_coding
chr5	28315121	28319121	ENSMUSG00000048271.14	Rbm33	protein_coding
chr5	29376390	29380390	ENSMUSG00000010721.15	Lmbr1	protein_coding
chr5	29376699	29380699	ENSMUSG00000097561.1	4632411P08Rik	lincRNA
chr5	29432664	29436664	ENSMUSG00000001569.10	Nom1	protein_coding
chr5	29567242	29571242	ENSMUSG00000039000.8	Ube3c	protein_coding
chr5	29733688	29737688	ENSMUSG00000029131.14	Dnajb6	protein_coding
chr5	29733936	29737936	ENSMUSG00000053121.4	Gm5129	antisense
chr5	30153162	30157162	ENSMUSG00000025745.12	Hadha	protein_coding
chr5	30153248	30157248	ENSMUSG00000059447.13	Hadhb	protein_coding
chr5	30230581	30234581	ENSMUSG00000075703.15	Selenoi	protein_coding
chr5	30664777	30668777	ENSMUSG00000029177.9	Cenpa	protein_coding
chr5	30866012	30870012	ENSMUSG00000038828.13	Tmem214	protein_coding
chr5	30868828	30872828	ENSMUSG00000107086.1	Gm43808	TEC
chr5	30886694	30890694	ENSMUSG00000029165.17	Agbl5	protein_coding
chr5	30905788	30909788	ENSMUSG00000038803.7	Ost4	protein_coding
chr5	31046312	31050312	ENSMUSG00000013622.15	Atraid	protein_coding
chr5	31046924	31050924	ENSMUSG00000006641.12	Slc5a6	protein_coding
chr5	31052780	31056780	ENSMUSG00000013629.16	Cad	protein_coding
chr5	31092984	31096984	ENSMUSG00000104299.1	Gm9924	TEC
chr5	31177911	31181911	ENSMUSG00000101678.3	Gm29609	protein_coding
chr5	31178144	31182144	ENSMUSG00000106864.3	Gtf3c2	protein_coding
chr5	31191227	31195227	ENSMUSG00000029146.14	Snx17	protein_coding
chr5	31191430	31195430	ENSMUSG00000029145.12	Eif2b4	protein_coding
chr5	31200303	31204303	ENSMUSG00000043059.16	Zfp513	protein_coding
chr5	31218687	31222687	ENSMUSG00000029147.11	Ppm1g	protein_coding
chr5	31238864	31242864	ENSMUSG00000029148.15	Nrbp1	protein_coding
chr5	31239232	31243232	ENSMUSG00000055424.4	Gm9970	antisense
chr5	31289116	31293116	ENSMUSG00000038564.11	Ift172	protein_coding
chr5	31695627	31699627	ENSMUSG00000029136.9	Rbks	protein_coding
chr5	31695684	31699684	ENSMUSG00000052139.18	Babam2	protein_coding
chr5	32133801	32137801	ENSMUSG00000029135.10	Fosl2	protein_coding
chr5	3234431	3238431	ENSMUSG00000062353.6	Gm15772	processed_pseudogene
chr5	32456843	32460843	ENSMUSG00000014956.15	Ppp1cb	protein_coding
chr5	32457828	32461828	ENSMUSG00000107197.1	Gm43312	TEC
chr5	32609171	32613171	ENSMUSG00000014932.15	Yes1	protein_coding
chr5	32609805	32613805	ENSMUSG00000107277.1	Gm10461	TEC
chr5	32711988	32715988	ENSMUSG00000106680.1	Gm43852	TEC
chr5	32783646	32787646	ENSMUSG00000023452.19	Pisd	protein_coding
chr5	32852256	32856256	ENSMUSG00000054280.14	Prr14l	protein_coding
chr5	32861701	32865701	ENSMUSG00000037426.18	Depdc5	protein_coding
chr5	33333509	33337509	ENSMUSG00000079562.7	Maea	protein_coding
chr5	33376549	33380549	ENSMUSG00000037355.14	Uvssa	protein_coding
chr5	33627635	33631635	ENSMUSG00000037339.17	Fam53a	protein_coding
chr5	33627925	33631925	ENSMUSG00000097271.1	Gm9903	protein_coding
chr5	33650101	33654101	ENSMUSG00000106834.1	Gm10459	TEC
chr5	33650574	33654574	ENSMUSG00000004642.13	Slbp	protein_coding
chr5	33656128	33660128	ENSMUSG00000037313.16	Tacc3	protein_coding
chr5	33656416	33660416	ENSMUSG00000019295.8	Tmem129	protein_coding
chr5	33780817	33784817	ENSMUSG00000005299.6	Letm1	protein_coding
chr5	33818725	33822725	ENSMUSG00000057406.16	Nsd2	protein_coding
chr5	33934413	33938413	ENSMUSG00000029111.7	Nelfa	protein_coding
chr5	34167448	34171448	ENSMUSG00000045102.12	Poln	protein_coding
chr5	34167527	34171527	ENSMUSG00000079555.2	Haus3	protein_coding
chr5	34185720	34189720	ENSMUSG00000037235.13	Mxd4	protein_coding
chr5	34286449	34290449	ENSMUSG00000037224.15	Zfyve28	protein_coding
chr5	34286600	34290600	ENSMUSG00000109572.1	Cfap99	protein_coding
chr5	34334289	34338289	ENSMUSG00000029110.13	Rnf4	protein_coding
chr5	34367933	34371933	ENSMUSG00000037210.16	Fam193a	protein_coding
chr5	34511991	34515991	ENSMUSG00000059866.13	Tnip2	protein_coding
chr5	34523838	34527838	ENSMUSG00000054520.15	Sh3bp2	protein_coding
chr5	34571664	34575664	ENSMUSG00000029106.14	Add1	protein_coding
chr5	34572151	34576151	ENSMUSG00000099082.1	Mir7036b	miRNA
chr5	34573088	34577088	ENSMUSG00000107128.1	Gm42867	TEC
chr5	34658148	34662148	ENSMUSG00000036693.12	Nop14	protein_coding
chr5	34658379	34662379	ENSMUSG00000052783.16	Grk4	protein_coding
chr5	34759740	34763740	ENSMUSG00000029104.15	Htt	protein_coding
chr5	34947445	34951445	ENSMUSG00000029101.16	Rgs12	protein_coding
chr5	3541833	3545833	ENSMUSG00000058503.11	Fam133b	protein_coding
chr5	3542037	3546037	ENSMUSG00000105656.1	Gm43017	sense_intronic
chr5	35891319	35895319	ENSMUSG00000029094.12	Afap1	protein_coding
chr5	3594066	3598066	ENSMUSG00000005907.14	Pex1	protein_coding
chr5	3594585	3598585	ENSMUSG00000040302.17	Rbm48	protein_coding
chr5	36462853	36466853	ENSMUSG00000039563.6	2210406O10Rik	lincRNA
chr5	36462998	36466998	ENSMUSG00000029198.3	Grpel1	protein_coding
chr5	36482285	36486285	ENSMUSG00000029196.9	Tada2b	protein_coding
chr5	36482588	36486588	ENSMUSG00000050677.2	Ccdc96	protein_coding
chr5	36694024	36698024	ENSMUSG00000029190.19	D5Ertd579e	protein_coding
chr5	36794772	36798772	ENSMUSG00000055302.5	Mrfap1	protein_coding
chr5	36828653	36832653	ENSMUSG00000029119.9	Man2b2	protein_coding
chr5	36987205	36991205	ENSMUSG00000039474.13	Wfs1	protein_coding
chr5	3800925	3804925	ENSMUSG00000040351.11	Ankib1	protein_coding
chr5	3801184	3805184	ENSMUSG00000000600.15	Krit1	protein_coding
chr5	38134097	38138097	ENSMUSG00000107276.1	Gm42858	TEC
chr5	38218457	38222457	ENSMUSG00000029127.15	Zbtb49	protein_coding
chr5	38218470	38222470	ENSMUSG00000067367.9	Lyar	protein_coding
chr5	38561221	38565221	ENSMUSG00000005103.12	Wdr1	protein_coding
chr5	4102746	4106746	ENSMUSG00000001467.5	Cyp51	protein_coding
chr5	41706157	41710157	ENSMUSG00000029128.12	Rab28	protein_coding
chr5	41842315	41846315	ENSMUSG00000061755.10	Bod1l	protein_coding
chr5	43231170	43235170	ENSMUSG00000039782.15	Cpeb2	protein_coding
chr5	43233355	43237355	ENSMUSG00000085720.8	Gm7854	antisense
chr5	43866553	43870553	ENSMUSG00000029084.5	Cd38	protein_coding
chr5	44224587	44228587	ENSMUSG00000104784.1	Gm42984	antisense
chr5	44224626	44228626	ENSMUSG00000046985.11	Tapt1	protein_coding
chr5	45448236	45452236	ENSMUSG00000015806.12	Qdpr	protein_coding
chr5	45491374	45495374	ENSMUSG00000039682.12	Lap3	protein_coding
chr5	45667708	45671708	ENSMUSG00000104986.1	1600023N17Rik	TEC
chr5	45667919	45671919	ENSMUSG00000015880.13	Ncapg	protein_coding
chr5	45855615	45859615	ENSMUSG00000015882.18	Lcorl	protein_coding
chr5	45855642	45859642	ENSMUSG00000105459.1	4930449I04Rik	TEC
chr5	4756035	4760035	ENSMUSG00000044674.6	Fzd1	protein_coding
chr5	50057006	50061006	ENSMUSG00000029090.12	Adgra3	protein_coding
chr5	50057096	50061096	ENSMUSG00000106430.1	Gm42460	TEC
chr5	52188514	52192514	ENSMUSG00000029169.11	Dhx15	protein_coding
chr5	52188672	52192672	ENSMUSG00000097145.5	9230114K14Rik	processed_transcript
chr5	52832012	52836012	ENSMUSG00000029176.13	Anapc4	protein_coding
chr5	53265083	53269083	ENSMUSG00000061461.11	Smim20	protein_coding
chr5	5512958	5516958	ENSMUSG00000046798.14	Cldn12	protein_coding
chr5	5557538	5561538	ENSMUSG00000040464.15	Gtpbp10	protein_coding
chr5	5662239	5666239	ENSMUSG00000040473.15	Cfap69	protein_coding
chr5	5692578	5696578	ENSMUSG00000015653.13	Steap2	protein_coding
chr5	5747326	5751326	ENSMUSG00000015652.9	Steap1	protein_coding
chr5	57715967	57719967	ENSMUSG00000029108.14	Pcdh7	protein_coding
chr5	57718201	57722201	ENSMUSG00000097216.3	4932441J04Rik	processed_transcript
chr5	63966897	63970897	ENSMUSG00000047881.14	Rell1	protein_coding
chr5	64801388	64805388	ENSMUSG00000029178.14	Klf3	protein_coding
chr5	64802014	64806014	ENSMUSG00000106205.1	C230096K16Rik	TEC
chr5	64802117	64806117	ENSMUSG00000097640.7	Gm20033	processed_transcript
chr5	64968071	64972071	ENSMUSG00000029185.14	Fam114a1	protein_coding
chr5	64968318	64972318	ENSMUSG00000077042.2	Mir574	miRNA
chr5	65197696	65201696	ENSMUSG00000037890.13	Wdr19	protein_coding
chr5	65389444	65393444	ENSMUSG00000047215.14	Rpl9	protein_coding
chr5	65389497	65393497	ENSMUSG00000029199.11	Lias	protein_coding
chr5	65433949	65437949	ENSMUSG00000029201.14	Ugdh	protein_coding
chr5	65490833	65494833	ENSMUSG00000105835.1	Gm43552	protein_coding
chr5	65491096	65495096	ENSMUSG00000107195.1	4930589O11Rik	TEC
chr5	65533760	65537760	ENSMUSG00000105601.1	Gm42725	TEC
chr5	65535184	65539184	ENSMUSG00000037822.12	Smim14	protein_coding
chr5	65535233	65539233	ENSMUSG00000029203.16	Ube2k	protein_coding
chr5	65696273	65700273	ENSMUSG00000029202.12	Pds5a	protein_coding
chr5	65761521	65765521	ENSMUSG00000037795.14	N4bp2	protein_coding
chr5	65762379	65766379	ENSMUSG00000106978.1	N4bp2os	processed_transcript
chr5	66616784	66620784	ENSMUSG00000029207.16	Apbb2	protein_coding
chr5	66674091	66678091	ENSMUSG00000029223.12	Uchl1	protein_coding
chr5	66674498	66678498	ENSMUSG00000087601.3	Uchl1os	antisense
chr5	67258565	67262565	ENSMUSG00000037720.16	Tmem33	protein_coding
chr5	67259262	67263262	ENSMUSG00000107319.1	Gm42670	antisense
chr5	67304955	67308955	ENSMUSG00000029221.15	Slc30a9	protein_coding
chr5	67845065	67849065	ENSMUSG00000087261.2	Gm15477	antisense
chr5	67845434	67849434	ENSMUSG00000037685.15	Atp8a1	protein_coding
chr5	69338783	69342783	ENSMUSG00000093129.1	Gm24368	miRNA
chr5	69339679	69343679	ENSMUSG00000037653.7	Kctd8	protein_coding
chr5	72557684	72561684	ENSMUSG00000072889.9	Nfxl1	protein_coding
chr5	72579254	72583254	ENSMUSG00000063935.3	Zar1	protein_coding
chr5	72866483	72870483	ENSMUSG00000029217.16	Tec	protein_coding
chr5	72912304	72916304	ENSMUSG00000036087.18	Slain2	protein_coding
chr5	72912942	72916942	ENSMUSG00000052154.4	Gm9870	TEC
chr5	73254619	73258619	ENSMUSG00000070733.13	Fryl	protein_coding
chr5	73290784	73294784	ENSMUSG00000029152.13	Ociad1	protein_coding
chr5	73645591	73649591	ENSMUSG00000106773.1	Gm43799	TEC
chr5	73645790	73649790	ENSMUSG00000029156.11	Sgcb	protein_coding
chr5	74058038	74062038	ENSMUSG00000106973.1	Gm43415	TEC
chr5	74091060	74095060	ENSMUSG00000106943.2	Dancr	processed_transcript
chr5	74091151	74095151	ENSMUSG00000107255.1	Gm43416	TEC
chr5	74091530	74095530	ENSMUSG00000093355.1	Snora26	snoRNA
chr5	74193286	74197286	ENSMUSG00000049907.8	Rasl11b	protein_coding
chr5	75153335	75157335	ENSMUSG00000107245.1	Gm42803	TEC
chr5	76138271	76142271	ENSMUSG00000029233.15	Srd5a3	protein_coding
chr5	76299775	76303775	ENSMUSG00000106815.1	Gm43658	TEC
chr5	76302792	76306792	ENSMUSG00000029238.11	Clock	protein_coding
chr5	76302876	76306876	ENSMUSG00000098449.1	Gm7467	antisense
chr5	76586698	76590698	ENSMUSG00000036403.15	Cep135	protein_coding
chr5	76903514	76907514	ENSMUSG00000055923.16	Aasdh	protein_coding
chr5	76949307	76953307	ENSMUSG00000029247.17	Paics	protein_coding
chr5	76949578	76953578	ENSMUSG00000029246.14	Ppat	protein_coding
chr5	77308084	77312084	ENSMUSG00000036285.10	Noa1	protein_coding
chr5	77308147	77312147	ENSMUSG00000029250.5	Polr2b	protein_coding
chr5	77406041	77410041	ENSMUSG00000036256.13	Igfbp7	protein_coding
chr5	8053139	8057139	ENSMUSG00000082867.1	Gm15730	processed_pseudogene
chr5	8420716	8424716	ENSMUSG00000002297.16	Dbf4	protein_coding
chr5	8420850	8424850	ENSMUSG00000054099.11	Slc25a40	protein_coding
chr5	86063583	86067583	ENSMUSG00000029253.12	Cenpc1	protein_coding
chr5	86064757	86068757	ENSMUSG00000106282.1	Gm2287	transcribed_processed_pseudogene
chr5	86170803	86174803	ENSMUSG00000035898.13	Uba6	protein_coding
chr5	86802221	86806221	ENSMUSG00000035851.14	Ythdc1	protein_coding
chr5	88552462	88556462	ENSMUSG00000070697.4	Utp3	protein_coding
chr5	88563040	88567040	ENSMUSG00000029291.11	Rufy3	protein_coding
chr5	88718855	88722855	ENSMUSG00000006262.15	Mob1b	protein_coding
chr5	88762996	88766996	ENSMUSG00000029366.10	Dck	protein_coding
chr5	88884486	88888486	ENSMUSG00000060961.16	Slc4a4	protein_coding
chr5	8995159	8999159	ENSMUSG00000102921.1	Gm37153	TEC
chr5	8995324	8999324	ENSMUSG00000003623.4	Crot	protein_coding
chr5	8995427	8999427	ENSMUSG00000099209.1	Gm27941	misc_RNA
chr5	90222001	90226001	ENSMUSG00000035505.14	Cox18	protein_coding
chr5	90364577	90368577	ENSMUSG00000055204.15	Ankrd17	protein_coding
chr5	90364620	90368620	ENSMUSG00000054945.4	Gm9958	bidirectional_promoter_lncRNA
chr5	90889241	90893241	ENSMUSG00000029380.11	Cxcl1	protein_coding
chr5	90891380	90895380	ENSMUSG00000088075.1	Gm22816	rRNA
chr5	90929117	90933117	ENSMUSG00000029376.8	Mthfd2l	protein_coding
chr5	9098668	9102668	ENSMUSG00000079659.5	Tmem243	protein_coding
chr5	9159776	9163776	ENSMUSG00000042508.16	Dmtf1	protein_coding
chr5	91960389	91964389	ENSMUSG00000102644.5	Thap6	transcribed_unitary_pseudogene
chr5	91961068	91965068	ENSMUSG00000029397.15	Rchy1	protein_coding
chr5	92041883	92045883	ENSMUSG00000029403.14	Cdkl2	protein_coding
chr5	92081719	92085719	ENSMUSG00000029405.16	G3bp2	protein_coding
chr5	92116283	92120283	ENSMUSG00000088949.1	Gm24931	rRNA
chr5	92135938	92139938	ENSMUSG00000029407.10	Uso1	protein_coding
chr5	92276170	92280170	ENSMUSG00000029413.14	Naaa	protein_coding
chr5	92433219	92437219	ENSMUSG00000034826.14	Nup54	protein_coding
chr5	92504833	92508833	ENSMUSG00000029426.8	Scarb2	protein_coding
chr5	93091351	93095351	ENSMUSG00000107194.1	Gm43173	TEC
chr5	93091437	93095437	ENSMUSG00000058013.11	Septin11	protein_coding
chr5	93204495	93208495	ENSMUSG00000063015.12	Ccni	protein_coding
chr5	93204518	93208518	ENSMUSG00000029384.5	2010109A12Rik	protein_coding
chr5	93265257	93269257	ENSMUSG00000029385.14	Ccng2	protein_coding
chr5	96995364	96999364	ENSMUSG00000105006.1	Gm9484	lincRNA
chr5	96995689	96999689	ENSMUSG00000034663.13	Bmp2k	protein_coding
chr5	97109596	97113596	ENSMUSG00000055725.11	Paqr3	protein_coding
chr5	98029043	98033043	ENSMUSG00000029338.13	Antxr2	protein_coding
chr5	98029567	98033567	ENSMUSG00000106518.1	Gm42759	TEC
chr5	98165198	98169198	ENSMUSG00000035456.9	Prdm8	protein_coding
chr5	98183984	98187984	ENSMUSG00000045238.9	A730035I17Rik	antisense
chr5	99904254	99908254	ENSMUSG00000105078.2	Vamp9	protein_coding
chr5	99975686	99979686	ENSMUSG00000091623.2	Gm17092	antisense
chr5	99976938	99980938	ENSMUSG00000000568.15	Hnrnpd	protein_coding
chr6	100660463	100664463	ENSMUSG00000108122.1	Gm44116	TEC
chr6	100669157	100673157	ENSMUSG00000035378.17	Shq1	protein_coding
chr6	106798077	106802077	ENSMUSG00000005362.14	Crbn	protein_coding
chr6	107527768	107531768	ENSMUSG00000034648.9	Lrrn1	protein_coding
chr6	108063045	108067045	ENSMUSG00000034639.7	Setmar	protein_coding
chr6	108211096	108215096	ENSMUSG00000030102.11	Itpr1	protein_coding
chr6	108658629	108662629	ENSMUSG00000030103.11	Bhlhe40	protein_coding
chr6	108658934	108662934	ENSMUSG00000087341.4	0610040F04Rik	antisense
chr6	108781099	108785099	ENSMUSG00000030105.8	Arl8b	protein_coding
chr6	108826641	108830641	ENSMUSG00000030104.9	Edem1	protein_coding
chr6	112271758	112275758	ENSMUSG00000057604.9	Lmcd1	protein_coding
chr6	113044148	113048148	ENSMUSG00000107455.1	Gm43868	TEC
chr6	113044225	113048225	ENSMUSG00000030264.14	Thumpd3	protein_coding
chr6	113075333	113079333	ENSMUSG00000086429.9	Gt(ROSA)26Sor	antisense
chr6	113075365	113079365	ENSMUSG00000034269.12	Setd5	protein_coding
chr6	113235843	113239843	ENSMUSG00000030269.14	Mtmr14	protein_coding
chr6	113304674	113308674	ENSMUSG00000107812.1	Gm43935	TEC
chr6	113305137	113309137	ENSMUSG00000001632.16	Brpf1	protein_coding
chr6	113324747	113328747	ENSMUSG00000085012.1	Gm15492	antisense
chr6	113324972	113328972	ENSMUSG00000030271.14	Ogg1	protein_coding
chr6	113375883	113379883	ENSMUSG00000048930.12	Tada3	protein_coding
chr6	113376115	113380115	ENSMUSG00000079426.13	Arpc4	protein_coding
chr6	113481297	113485297	ENSMUSG00000030284.11	Creld1	protein_coding
chr6	113529652	113533652	ENSMUSG00000030286.6	Emc3	protein_coding
chr6	113529682	113533682	ENSMUSG00000034023.16	Fancd2	protein_coding
chr6	113602772	113606772	ENSMUSG00000033940.8	Brk1	protein_coding
chr6	113621959	113625959	ENSMUSG00000033933.13	Vhl	protein_coding
chr6	113695050	113699050	ENSMUSG00000056952.13	Tatdn2	protein_coding
chr6	114967994	114971994	ENSMUSG00000030315.15	Vgll4	protein_coding
chr6	115035876	115039876	ENSMUSG00000030316.13	Tamm41	protein_coding
chr6	115132835	115136835	ENSMUSG00000097486.2	Gm17733	bidirectional_promoter_lncRNA
chr6	115132902	115136902	ENSMUSG00000009394.13	Syn2	protein_coding
chr6	115542664	115546664	ENSMUSG00000042389.13	Tsen2	protein_coding
chr6	115673968	115677968	ENSMUSG00000107994.1	D830050J10Rik	bidirectional_promoter_lncRNA
chr6	115674635	115678635	ENSMUSG00000000441.17	Raf1	protein_coding
chr6	115806114	115810114	ENSMUSG00000064563.1	Snora7a	snoRNA
chr6	115806747	115810747	ENSMUSG00000057841.5	Rpl32	protein_coding
chr6	115851371	115855371	ENSMUSG00000030322.12	Mbd4	protein_coding
chr6	115851470	115855470	ENSMUSG00000030323.13	Ift122	protein_coding
chr6	115993005	115997005	ENSMUSG00000030123.15	Plxnd1	protein_coding
chr6	116171737	116175737	ENSMUSG00000101878.1	Gm8203	processed_pseudogene
chr6	116191486	116195486	ENSMUSG00000030126.17	Tmcc1	protein_coding
chr6	116205993	116209993	ENSMUSG00000108030.1	9530062K07Rik	bidirectional_promoter_lncRNA
chr6	116206038	116210038	ENSMUSG00000024104.11	Washc2	protein_coding
chr6	117839180	117843180	ENSMUSG00000059689.15	Zfp637	protein_coding
chr6	117905760	117909760	ENSMUSG00000042087.5	4933440N22Rik	TEC
chr6	117915722	117919722	ENSMUSG00000107608.1	Gm43863	TEC
chr6	118137140	118141140	ENSMUSG00000042042.14	Csgalnact2	protein_coding
chr6	118417474	118421474	ENSMUSG00000030138.8	Bms1	protein_coding
chr6	118453528	118457528	ENSMUSG00000030145.14	Zfp248	protein_coding
chr6	118477320	118481320	ENSMUSG00000072623.6	Zfp9	protein_coding
chr6	118560226	118564226	ENSMUSG00000007827.10	Ankrd26	protein_coding
chr6	11905497	11909497	ENSMUSG00000029632.7	Ndufa4	protein_coding
chr6	11905809	11909809	ENSMUSG00000029629.17	Phf14	protein_coding
chr6	119477668	119481668	ENSMUSG00000030019.6	Fbxl14	protein_coding
chr6	119846167	119850167	ENSMUSG00000030172.15	Erc1	protein_coding
chr6	119900653	119904653	ENSMUSG00000097831.1	4930540M05Rik	lincRNA
chr6	119900698	119904698	ENSMUSG00000030166.14	Rad52	protein_coding
chr6	120036672	120040672	ENSMUSG00000045962.16	Wnk1	protein_coding
chr6	120362124	120366124	ENSMUSG00000030180.15	Kdm5a	protein_coding
chr6	120362374	120366374	ENSMUSG00000030177.14	Ccdc77	protein_coding
chr6	120491807	120495807	ENSMUSG00000094626.1	Tmem121b	protein_coding
chr6	120529319	120533319	ENSMUSG00000058979.7	Hdhd5	protein_coding
chr6	120664369	120668369	ENSMUSG00000071226.11	Cecr2	protein_coding
chr6	120820793	120824793	ENSMUSG00000019210.10	Atp6v1e1	protein_coding
chr6	120834212	120838212	ENSMUSG00000009112.4	Bcl2l13	protein_coding
chr6	120912993	120916993	ENSMUSG00000107971.1	Gm44260	TEC
chr6	120914853	120918853	ENSMUSG00000004446.12	Bid	protein_coding
chr6	121471678	121475678	ENSMUSG00000040797.16	Iqsec3	protein_coding
chr6	122306720	122310720	ENSMUSG00000007458.14	M6pr	protein_coding
chr6	122809170	122813170	ENSMUSG00000107868.1	Gm5112	TEC
chr6	122817914	122821914	ENSMUSG00000003154.15	Foxj2	protein_coding
chr6	122818614	122822614	ENSMUSG00000097635.2	Gm26826	antisense
chr6	124413067	124417067	ENSMUSG00000005069.12	Pex5	protein_coding
chr6	124661027	124665027	ENSMUSG00000004270.13	Lpcat3	protein_coding
chr6	124710178	124714178	ENSMUSG00000004268.11	Emg1	protein_coding
chr6	124710336	124714336	ENSMUSG00000004264.17	Phb2	protein_coding
chr6	124754021	124758021	ENSMUSG00000107478.1	Gm45234	protein_coding
chr6	124754524	124758524	ENSMUSG00000004263.15	Atn1	protein_coding
chr6	124827484	124831484	ENSMUSG00000038429.10	Usp5	protein_coding
chr6	124827547	124831547	ENSMUSG00000023505.13	Cdca3	protein_coding
chr6	124914863	124918863	ENSMUSG00000055818.2	A230083G16Rik	antisense
chr6	124918103	124922103	ENSMUSG00000030122.12	Ptms	protein_coding
chr6	124929386	124933386	ENSMUSG00000030120.14	Mlf2	protein_coding
chr6	124962285	124966285	ENSMUSG00000065765.1	Gm23851	snRNA
chr6	124963538	124967538	ENSMUSG00000030127.15	Cops7a	protein_coding
chr6	125007145	125011145	ENSMUSG00000038346.18	Zfp384	protein_coding
chr6	125037760	125041760	ENSMUSG00000030330.15	Ing4	protein_coding
chr6	125037816	125041816	ENSMUSG00000108037.2	Gm44597	processed_transcript
chr6	125081437	125085437	ENSMUSG00000107761.1	2010008C14Rik	TEC
chr6	125164467	125168467	ENSMUSG00000057666.18	Gapdh	protein_coding
chr6	125189701	125193701	ENSMUSG00000038252.13	Ncapd2	protein_coding
chr6	125189801	125193801	ENSMUSG00000030335.6	Mrpl51	protein_coding
chr6	125213551	125217551	ENSMUSG00000030337.16	Vamp1	protein_coding
chr6	125311885	125315885	ENSMUSG00000030339.7	Ltbr	protein_coding
chr6	125347362	125351362	ENSMUSG00000030341.17	Tnfrsf1a	protein_coding
chr6	126820377	126824377	ENSMUSG00000107368.1	1700018A23Rik	antisense
chr6	126937587	126941587	ENSMUSG00000030346.16	Rad51ap1	protein_coding
chr6	126937962	126941962	ENSMUSG00000030347.6	D6Wsu163e	protein_coding
chr6	127107557	127111557	ENSMUSG00000038028.9	Tigar	protein_coding
chr6	12747410	12751410	ENSMUSG00000032625.14	Thsd7a	protein_coding
chr6	128141594	128145594	ENSMUSG00000030352.15	Tspan9	protein_coding
chr6	128198623	128202623	ENSMUSG00000056771.7	Gm10010	lincRNA
chr6	128201276	128205276	ENSMUSG00000097979.2	Gm4691	transcribed_processed_pseudogene
chr6	128353851	128357851	ENSMUSG00000001521.12	Tulp3	protein_coding
chr6	128354004	128358004	ENSMUSG00000097253.2	Gm26770	antisense
chr6	128422931	128426931	ENSMUSG00000001518.12	Itfg2	protein_coding
chr6	128436677	128440677	ENSMUSG00000030357.10	Fkbp4	protein_coding
chr6	128436757	128440757	ENSMUSG00000059659.7	Gm10069	antisense
chr6	128841171	128845171	ENSMUSG00000107946.1	Gm44066	lincRNA
chr6	133102909	133106909	ENSMUSG00000072704.6	Smim10l1	protein_coding
chr6	134033700	134037700	ENSMUSG00000030199.16	Etv6	protein_coding
chr6	134564965	134568965	ENSMUSG00000030201.15	Lrp6	protein_coding
chr6	134637510	134641510	ENSMUSG00000042992.15	Borcs5	protein_coding
chr6	134790625	134794625	ENSMUSG00000030203.17	Dusp16	protein_coding
chr6	134828154	134832154	ENSMUSG00000032652.13	Crebl2	protein_coding
chr6	134895961	134899961	ENSMUSG00000100876.1	2810454H06Rik	antisense
chr6	134896578	134900578	ENSMUSG00000032641.18	Gpr19	protein_coding
chr6	134918401	134922401	ENSMUSG00000003031.14	Cdkn1b	protein_coding
chr6	134927092	134931092	ENSMUSG00000098318.7	Lockd	lincRNA
chr6	134928112	134932112	ENSMUSG00000107730.1	Gm44238	lincRNA
chr6	135009612	135013612	ENSMUSG00000030204.10	Ddx47	protein_coding
chr6	135360545	135364545	ENSMUSG00000030208.15	Emp1	protein_coding
chr6	13606100	13610100	ENSMUSG00000029569.9	Tmem168	protein_coding
chr6	136517031	136521031	ENSMUSG00000107702.1	Gm44140	bidirectional_promoter_lncRNA
chr6	136659928	136663928	ENSMUSG00000030214.7	Plbd1	protein_coding
chr6	13675966	13679966	ENSMUSG00000042742.7	Bmt2	protein_coding
chr6	136806244	136810244	ENSMUSG00000060032.6	H2aj	protein_coding
chr6	136806683	136810683	ENSMUSG00000105415.1	Gm44364	miRNA
chr6	136825626	136829626	ENSMUSG00000047515.8	BC049715	protein_coding
chr6	136826233	136830233	ENSMUSG00000030216.12	Wbp11	protein_coding
chr6	137168497	137172497	ENSMUSG00000030222.13	Rerg	protein_coding
chr6	137733078	137737078	ENSMUSG00000030224.10	Strap	protein_coding
chr6	13869518	13873518	ENSMUSG00000052419.7	2610001J05Rik	protein_coding
chr6	13869526	13873526	ENSMUSG00000097616.7	1110019D14Rik	lincRNA
chr6	140422054	140426054	ENSMUSG00000030231.11	Plekha5	protein_coding
chr6	140620423	140624423	ENSMUSG00000107750.1	Gm44013	TEC
chr6	140620663	140624663	ENSMUSG00000030232.18	Aebp2	protein_coding
chr6	141247269	141251269	ENSMUSG00000041741.10	Pde3a	protein_coding
chr6	141248009	141252009	ENSMUSG00000100707.1	Gm28523	antisense
chr6	142343654	142347654	ENSMUSG00000041671.13	Pyroxd1	protein_coding
chr6	142385087	142389087	ENSMUSG00000030243.16	Recql	protein_coding
chr6	142385221	142389221	ENSMUSG00000030245.10	Golt1b	protein_coding
chr6	142754686	142758686	ENSMUSG00000030282.14	Cmas	protein_coding
chr6	143098141	143102141	ENSMUSG00000030279.15	C2cd5	protein_coding
chr6	143165221	143169221	ENSMUSG00000030275.6	Etnk1	protein_coding
chr6	145209005	145213005	ENSMUSG00000043541.16	Casc1	protein_coding
chr6	145209134	145213134	ENSMUSG00000040370.13	Etfrf1	protein_coding
chr6	145248239	145252239	ENSMUSG00000030265.14	Kras	protein_coding
chr6	145248529	145252529	ENSMUSG00000086013.1	Gm15706	lincRNA
chr6	145744273	145748273	ENSMUSG00000085658.1	Gm15704	lincRNA
chr6	145744748	145748748	ENSMUSG00000030259.12	Rassf8	protein_coding
chr6	145863558	145867558	ENSMUSG00000030256.11	Bhlhe41	protein_coding
chr6	145945076	145949076	ENSMUSG00000108200.1	Gm43931	TEC
chr6	146500223	146504223	ENSMUSG00000030287.15	Itpr2	protein_coding
chr6	146575203	146579203	ENSMUSG00000040242.14	Fgfr1op2	protein_coding
chr6	146575835	146579835	ENSMUSG00000040250.14	Ints13	protein_coding
chr6	146640547	146644547	ENSMUSG00000030291.12	Med21	protein_coding
chr6	146640824	146644824	ENSMUSG00000040234.16	Tm7sf3	protein_coding
chr6	146722995	146726995	ENSMUSG00000001630.13	Stk38l	protein_coding
chr6	146886487	146890487	ENSMUSG00000016487.15	Ppfibp1	protein_coding
chr6	147473828	147477828	ENSMUSG00000030301.17	Ccdc91	protein_coding
chr6	147474046	147478046	ENSMUSG00000072660.5	Gm6288	antisense
chr6	148210253	148214253	ENSMUSG00000107402.1	4732416N19Rik	TEC
chr6	148210374	148214374	ENSMUSG00000030304.11	Ergic2	protein_coding
chr6	148829452	148833452	ENSMUSG00000107909.1	2610017A05Rik	TEC
chr6	148829467	148833467	ENSMUSG00000040029.15	Ipo8	protein_coding
chr6	148894237	148898237	ENSMUSG00000030309.16	Caprin2	protein_coding
chr6	148942867	148946867	ENSMUSG00000085355.2	3010003L21Rik	antisense
chr6	148944467	148948467	ENSMUSG00000039985.14	Sinhcaf	protein_coding
chr6	14899349	14903349	ENSMUSG00000029563.16	Foxp2	protein_coding
chr6	149099680	149103680	ENSMUSG00000030313.15	Dennd5b	protein_coding
chr6	149186712	149190712	ENSMUSG00000068250.13	Amn1	protein_coding
chr6	149307414	149311414	ENSMUSG00000032712.16	Resf1	protein_coding
chr6	149406886	149410886	ENSMUSG00000003452.15	Bicd1	protein_coding
chr6	15718661	15722661	ENSMUSG00000041390.18	Mdfic	protein_coding
chr6	17062996	17066996	ENSMUSG00000084772.1	Gm15473	lincRNA
chr6	17063149	17067149	ENSMUSG00000029552.19	Tes	protein_coding
chr6	17279185	17283185	ENSMUSG00000000058.6	Cav2	protein_coding
chr6	17304335	17308335	ENSMUSG00000007655.16	Cav1	protein_coding
chr6	17461800	17465800	ENSMUSG00000009376.15	Met	protein_coding
chr6	21947571	21951571	ENSMUSG00000029670.12	Ing3	protein_coding
chr6	21983916	21987916	ENSMUSG00000062980.15	Cped1	protein_coding
chr6	22354243	22358243	ENSMUSG00000029672.16	Fam3c	protein_coding
chr6	23837421	23841421	ENSMUSG00000017978.18	Cadps2	protein_coding
chr6	24526013	24530013	ENSMUSG00000023089.12	Ndufa5	protein_coding
chr6	24526144	24530144	ENSMUSG00000029685.15	Asb15	protein_coding
chr6	24663009	24667009	ENSMUSG00000029684.14	Wasl	protein_coding
chr6	25807246	25811246	ENSMUSG00000029676.15	Pot1a	protein_coding
chr6	28421560	28425560	ENSMUSG00000020440.13	Arf5	protein_coding
chr6	29270488	29274488	ENSMUSG00000043421.8	Hilpda	protein_coding
chr6	29346069	29350069	ENSMUSG00000029767.16	Calu	protein_coding
chr6	29607887	29611887	ENSMUSG00000012535.14	Tnpo3	protein_coding
chr6	29692222	29696222	ENSMUSG00000001763.14	Tspan33	protein_coding
chr6	29733503	29737503	ENSMUSG00000001761.7	Smo	protein_coding
chr6	29766011	29770011	ENSMUSG00000029772.17	Ahcyl2	protein_coding
chr6	29913633	29917633	ENSMUSG00000107012.1	4930528J11Rik	TEC
chr6	29915012	29919012	ENSMUSG00000039629.14	Strip2	protein_coding
chr6	29983235	29987235	ENSMUSG00000045709.11	Smkr-ps	transcribed_unitary_pseudogene
chr6	30045988	30049988	ENSMUSG00000058440.14	Nrf1	protein_coding
chr6	30302539	30306539	ENSMUSG00000039159.16	Ube2h	protein_coding
chr6	30302605	30306605	ENSMUSG00000084861.1	1700095J07Rik	lincRNA
chr6	30399868	30403868	ENSMUSG00000029775.14	Klhdc10	protein_coding
chr6	30691749	30695749	ENSMUSG00000029790.16	Cep41	protein_coding
chr6	30894794	30898794	ENSMUSG00000025607.15	Copg2	protein_coding
chr6	30894899	30898899	ENSMUSG00000085321.1	4930412F09Rik	lincRNA
chr6	31145419	31149419	ENSMUSG00000103220.1	Gm37728	TEC
chr6	31218351	31222351	ENSMUSG00000087380.7	2210408F21Rik	processed_transcript
chr6	31218488	31222488	ENSMUSG00000044471.12	Lncpint	lincRNA
chr6	31396735	31400735	ENSMUSG00000025609.15	Mkln1	protein_coding
chr6	31396773	31400773	ENSMUSG00000086212.7	Mkln1os	lincRNA
chr6	33040119	33044119	ENSMUSG00000106676.1	Gm42895	TEC
chr6	33058260	33062260	ENSMUSG00000053768.13	Chchd3	protein_coding
chr6	34175111	34179111	ENSMUSG00000018999.14	Slc35b4	protein_coding
chr6	34315478	34319478	ENSMUSG00000001642.18	Akr1b3	protein_coding
chr6	34474207	34478207	ENSMUSG00000038871.5	Bpgm	protein_coding
chr6	34778432	34782432	ENSMUSG00000038836.15	Agbl3	protein_coding
chr6	34876060	34880060	ENSMUSG00000046806.13	Cyren	protein_coding
chr6	34908876	34912876	ENSMUSG00000058486.11	Wdr91	protein_coding
chr6	35131724	35135724	ENSMUSG00000038784.13	Cnot4	protein_coding
chr6	35175421	35179421	ENSMUSG00000038759.15	Nup205	protein_coding
chr6	37440146	37444146	ENSMUSG00000038648.5	Creb3l2	protein_coding
chr6	37868811	37872811	ENSMUSG00000029833.17	Trim24	protein_coding
chr6	38252009	38256009	ENSMUSG00000063455.16	D630045J12Rik	protein_coding
chr6	38352603	38356603	ENSMUSG00000029826.14	Zc3hav1	protein_coding
chr6	38431950	38435950	ENSMUSG00000038538.17	Ubn2	protein_coding
chr6	38531502	38535502	ENSMUSG00000019689.4	Fmc1	protein_coding
chr6	38549334	38553334	ENSMUSG00000029823.16	Luc7l2	protein_coding
chr6	38635242	38639242	ENSMUSG00000071537.6	Klrg2	protein_coding
chr6	38873404	38877404	ENSMUSG00000029925.13	Tbxas1	protein_coding
chr6	38874165	38878165	ENSMUSG00000061436.15	Hipk2	protein_coding
chr6	39116349	39120349	ENSMUSG00000038507.6	Parp12	protein_coding
chr6	39116473	39120473	ENSMUSG00000073144.4	4930599N23Rik	antisense
chr6	39204789	39208789	ENSMUSG00000042599.8	Kdm7a	protein_coding
chr6	39205068	39209068	ENSMUSG00000115026.1	Gm49041	bidirectional_promoter_lncRNA
chr6	39571873	39575873	ENSMUSG00000046947.12	Adck2	protein_coding
chr6	39590574	39594574	ENSMUSG00000002416.13	Ndufb2	protein_coding
chr6	39590784	39594784	ENSMUSG00000086582.1	Gm16272	antisense
chr6	39723463	39727463	ENSMUSG00000002413.15	Braf	protein_coding
chr6	40323172	40327172	ENSMUSG00000029916.11	Agk	protein_coding
chr6	40469352	40473352	ENSMUSG00000029911.14	Ssbp1	protein_coding
chr6	4084972	4088972	ENSMUSG00000032757.6	Bet1	protein_coding
chr6	42262985	42266985	ENSMUSG00000029863.13	Casp2	protein_coding
chr6	42347630	42351630	ENSMUSG00000029860.16	Zyx	protein_coding
chr6	42348862	42352862	ENSMUSG00000108033.1	Gm44284	antisense
chr6	42643254	42647254	ENSMUSG00000029851.5	Tcaf2	protein_coding
chr6	43664278	43668278	ENSMUSG00000029735.17	Tpk1	protein_coding
chr6	47451398	47455398	ENSMUSG00000029686.15	Cul1	protein_coding
chr6	47452320	47456320	ENSMUSG00000052241.3	A930035D04Rik	pseudogene
chr6	47593341	47597341	ENSMUSG00000029687.16	Ezh2	protein_coding
chr6	47811430	47815430	ENSMUSG00000025823.9	Pdia4	protein_coding
chr6	47813632	47817632	ENSMUSG00000094557.1	Rpl35a-ps7	processed_pseudogene
chr6	47828867	47832867	ENSMUSG00000051499.7	Zfp786	protein_coding
chr6	47833661	47837661	ENSMUSG00000062519.13	Zfp398	protein_coding
chr6	47875204	47879204	ENSMUSG00000025821.9	Zfp282	protein_coding
chr6	47941171	47945171	ENSMUSG00000072653.14	Zfp783	transcribed_unprocessed_pseudogene
chr6	48084593	48088593	ENSMUSG00000057691.8	Zfp746	protein_coding
chr6	48393408	48397408	ENSMUSG00000107875.1	Gm44696	lincRNA
chr6	48393586	48397586	ENSMUSG00000042810.14	Krba1	protein_coding
chr6	48443825	48447825	ENSMUSG00000068551.12	Zfp467	protein_coding
chr6	48552796	48556796	ENSMUSG00000073096.11	Lrrc61	protein_coding
chr6	48591883	48595883	ENSMUSG00000052751.16	Repin1	protein_coding
chr6	48591941	48595941	ENSMUSG00000107789.1	Gm44965	protein_coding
chr6	48600063	48604063	ENSMUSG00000007216.6	Zfp775	protein_coding
chr6	49034546	49038546	ENSMUSG00000029816.10	Gpnmb	protein_coding
chr6	49071795	49075795	ENSMUSG00000029815.12	Malsu1	protein_coding
chr6	49262033	49266033	ENSMUSG00000029817.11	Tra2a	protein_coding
chr6	49317274	49321274	ENSMUSG00000050786.8	Ccdc126	protein_coding
chr6	49365739	49369739	ENSMUSG00000047115.15	Fam221a	protein_coding
chr6	50108241	50112241	ENSMUSG00000038388.14	Mpp6	protein_coding
chr6	50454201	50458201	ENSMUSG00000029822.15	Osbpl3	protein_coding
chr6	50564538	50568538	ENSMUSG00000063694.5	Cycs	protein_coding
chr6	50564643	50568643	ENSMUSG00000085776.8	5430402O13Rik	antisense
chr6	50594632	50598632	ENSMUSG00000029828.4	4921507P07Rik	protein_coding
chr6	51467894	51471894	ENSMUSG00000004980.16	Hnrnpa2b1	protein_coding
chr6	51468360	51472360	ENSMUSG00000029836.15	Cbx3	protein_coding
chr6	52010549	52014549	ENSMUSG00000059182.7	Skap2	protein_coding
chr6	52010601	52014601	ENSMUSG00000108244.1	Gm44077	lincRNA
chr6	52238854	52242854	ENSMUSG00000000938.11	Hoxa10	protein_coding
chr6	5254286	5258286	ENSMUSG00000029759.9	Pon3	protein_coding
chr6	52637355	52641355	ENSMUSG00000064792.1	Gm24355	snoRNA
chr6	52638389	52642389	ENSMUSG00000029776.11	Hibadh	protein_coding
chr6	52711729	52715729	ENSMUSG00000004535.12	Tax1bp1	protein_coding
chr6	52711955	52715955	ENSMUSG00000108170.1	Gm43966	TEC
chr6	54593111	54597111	ENSMUSG00000005225.15	Plekha8	protein_coding
chr6	54595308	54599308	ENSMUSG00000038074.16	Fkbp14	protein_coding
chr6	54679624	54683624	ENSMUSG00000038065.13	Mturn	protein_coding
chr6	54679917	54683917	ENSMUSG00000101651.1	Gm28402	antisense
chr6	54814916	54818916	ENSMUSG00000058446.14	Znrf2	protein_coding
chr6	5494309	5498309	ENSMUSG00000019577.6	Pdk4	protein_coding
chr6	54970612	54974612	ENSMUSG00000038058.14	Nod1	protein_coding
chr6	54990950	54994950	ENSMUSG00000002797.9	Ggct	protein_coding
chr6	55036007	55040007	ENSMUSG00000029777.10	Gars	protein_coding
chr6	55201383	55205383	ENSMUSG00000038022.11	Mindy4	protein_coding
chr6	56702710	56706710	ENSMUSG00000091625.8	Lsm5	protein_coding
chr6	56712899	56716899	ENSMUSG00000029787.10	Avl9	protein_coding
chr6	56795591	56799591	ENSMUSG00000108080.1	Gm10209	TEC
chr6	56795813	56799813	ENSMUSG00000059486.11	Kbtbd2	protein_coding
chr6	56921932	56925932	ENSMUSG00000029780.14	Nt5c3	protein_coding
chr6	56922015	56926015	ENSMUSG00000071893.7	Vmn1r4	protein_coding
chr6	57533468	57537468	ENSMUSG00000037826.5	Ppm1k	protein_coding
chr6	57690078	57694078	ENSMUSG00000043162.7	Pyurf	protein_coding
chr6	57700540	57704540	ENSMUSG00000062190.12	Lancl2	protein_coding
chr6	59206870	59210870	ENSMUSG00000049232.3	Tigd2	protein_coding
chr6	6215173	6219173	ENSMUSG00000015112.15	Slc25a13	protein_coding
chr6	65776988	65780988	ENSMUSG00000029913.14	Prdm5	protein_coding
chr6	65777249	65781249	ENSMUSG00000085689.1	Gm16838	antisense
chr6	66533390	66537390	ENSMUSG00000029910.14	Mad2l1	protein_coding
chr6	66873743	66877743	ENSMUSG00000107176.1	Gm9794	processed_pseudogene
chr6	66894397	66898397	ENSMUSG00000036402.13	Gng12	protein_coding
chr6	66894521	66898521	ENSMUSG00000053442.4	4930597O21Rik	processed_transcript
chr6	67010485	67014485	ENSMUSG00000084154.1	Gm15644	processed_pseudogene
chr6	67034599	67038599	ENSMUSG00000087231.7	E230016M11Rik	processed_transcript
chr6	67035457	67039457	ENSMUSG00000036390.8	Gadd45a	protein_coding
chr6	67203619	67207619	ENSMUSG00000047905.10	Gm8566	processed_pseudogene
chr6	6953900	6957900	ENSMUSG00000097356.1	Gm26774	lincRNA
chr6	6954004	6958004	ENSMUSG00000042505.6	Sdhaf3	protein_coding
chr6	70790232	70794232	ENSMUSG00000053604.5	Rpia	protein_coding
chr6	70842515	70846515	ENSMUSG00000031668.14	Eif2ak3	protein_coding
chr6	71142439	71146439	ENSMUSG00000054474.15	Thnsl2	protein_coding
chr6	71269671	71273671	ENSMUSG00000098623.1	Mir8112	miRNA
chr6	71269677	71273677	ENSMUSG00000053012.17	Krcc1	protein_coding
chr6	71438637	71442637	ENSMUSG00000002222.14	Rmnd5a	protein_coding
chr6	71491894	71495894	ENSMUSG00000052656.12	Rnf103	protein_coding
chr6	71539738	71543738	ENSMUSG00000108278.1	Gm44194	TEC
chr6	71541797	71545797	ENSMUSG00000053119.11	Chmp3	protein_coding
chr6	71542114	71546114	ENSMUSG00000107406.1	1700040L08Rik	antisense
chr6	71630990	71634990	ENSMUSG00000053470.13	Kdm3a	protein_coding
chr6	71829331	71833331	ENSMUSG00000052337.15	Immt	protein_coding
chr6	71829710	71833710	ENSMUSG00000108466.1	Gm44771	TEC
chr6	71906750	71910750	ENSMUSG00000063884.6	Ptcd3	protein_coding
chr6	71907053	71911053	ENSMUSG00000049553.11	Polr1a	protein_coding
chr6	72095592	72099592	ENSMUSG00000056091.12	St3gal5	protein_coding
chr6	72596413	72600413	ENSMUSG00000056698.11	Elmod3	protein_coding
chr6	72596475	72600475	ENSMUSG00000056666.13	Retsat	protein_coding
chr6	72615000	72619000	ENSMUSG00000056429.4	Tgoln1	protein_coding
chr6	72787254	72791254	ENSMUSG00000055799.13	Tcf7l1	protein_coding
chr6	72897979	72901979	ENSMUSG00000055239.10	Kcmf1	protein_coding
chr6	72956748	72960748	ENSMUSG00000079523.8	Tmsb10	protein_coding
chr6	73219651	73223651	ENSMUSG00000052861.13	Dnah6	protein_coding
chr6	73221050	73225050	ENSMUSG00000107440.1	Gm40377	TEC
chr6	73246382	73250382	ENSMUSG00000052738.14	Suclg1	protein_coding
chr6	7842842	7846842	ENSMUSG00000042460.5	C1galt1	protein_coding
chr6	8207222	8211222	ENSMUSG00000042447.13	Mios	protein_coding
chr6	8257173	8261173	ENSMUSG00000012483.4	Rpa3	protein_coding
chr6	8257288	8261288	ENSMUSG00000089862.8	Umad1	protein_coding
chr6	8257450	8261450	ENSMUSG00000107705.1	Gm45062	protein_coding
chr6	82772454	82776454	ENSMUSG00000000628.10	Hk2	protein_coding
chr6	83052521	83056521	ENSMUSG00000068328.9	Aup1	protein_coding
chr6	83053273	83057273	ENSMUSG00000068329.12	Htra2	protein_coding
chr6	83075869	83079869	ENSMUSG00000069678.10	Pcgf1	protein_coding
chr6	83099601	83103601	ENSMUSG00000107499.1	Ccdc142	protein_coding
chr6	83099617	83103617	ENSMUSG00000079511.8	Gm42688	protein_coding
chr6	83107040	83111040	ENSMUSG00000030037.9	Mrpl53	protein_coding
chr6	83107054	83111054	ENSMUSG00000087578.1	Ccdc142os	antisense
chr6	83113496	83117496	ENSMUSG00000030036.8	Mogs	protein_coding
chr6	83119559	83123559	ENSMUSG00000030035.14	Wbp1	protein_coding
chr6	83120520	83124520	ENSMUSG00000108109.1	Gm44287	antisense
chr6	83133463	83137463	ENSMUSG00000034930.16	Rtkn	protein_coding
chr6	83314943	83318943	ENSMUSG00000108053.1	Gm43890	TEC
chr6	83323908	83327908	ENSMUSG00000005667.8	Mthfd2	protein_coding
chr6	83324016	83328016	ENSMUSG00000043131.14	Mob1a	protein_coding
chr6	83504969	83508969	ENSMUSG00000014554.13	Dguok	protein_coding
chr6	83773813	83777813	ENSMUSG00000014748.13	Tex261	protein_coding
chr6	83790979	83794979	ENSMUSG00000108525.1	Gm7443	processed_pseudogene
chr6	83792982	83796982	ENSMUSG00000034744.13	Nagk	protein_coding
chr6	83829741	83833741	ENSMUSG00000045896.14	Paip2b	protein_coding
chr6	83865109	83869109	ENSMUSG00000030016.14	Zfp638	protein_coding
chr6	84006590	84010590	ENSMUSG00000033788.15	Dysf	protein_coding
chr6	8507600	8511600	ENSMUSG00000029638.17	Glcci1	protein_coding
chr6	8508430	8512430	ENSMUSG00000087305.8	A430035B10Rik	processed_transcript
chr6	85135766	85139766	ENSMUSG00000033735.9	Spr	protein_coding
chr6	85331422	85335422	ENSMUSG00000033720.12	Sfxn5	protein_coding
chr6	85372634	85376634	ENSMUSG00000051343.11	Rab11fip5	protein_coding
chr6	85449514	85453514	ENSMUSG00000030007.8	Cct7	protein_coding
chr6	85449970	85453970	ENSMUSG00000030008.9	Pradc1	protein_coding
chr6	85902884	85906884	ENSMUSG00000068299.11	Nat8f4	protein_coding
chr6	85913687	85917687	ENSMUSG00000057103.11	Nat8f1	protein_coding
chr6	85936439	85940439	ENSMUSG00000107203.1	Gm7542	processed_pseudogene
chr6	85959623	85963623	ENSMUSG00000107230.1	Gm19265	antisense
chr6	85959667	85963667	ENSMUSG00000030002.15	Dusp11	protein_coding
chr6	86363646	86367646	ENSMUSG00000057497.8	Fam136a	protein_coding
chr6	86369304	86373304	ENSMUSG00000057278.8	Snrpg	protein_coding
chr6	86395154	86399154	ENSMUSG00000029998.14	Pcyox1	protein_coding
chr6	86436374	86440374	ENSMUSG00000046679.16	C87436	protein_coding
chr6	86524247	86528247	ENSMUSG00000097048.7	1600020E01Rik	antisense
chr6	86524321	86528321	ENSMUSG00000051695.6	Pcbp1	protein_coding
chr6	86667161	86671161	ENSMUSG00000001156.9	Mxd1	protein_coding
chr6	86682522	86686522	ENSMUSG00000001158.13	Snrnp27	protein_coding
chr6	86731383	86735383	ENSMUSG00000001157.13	Gmcl1	protein_coding
chr6	86731489	86735489	ENSMUSG00000107961.1	Gm44036	lincRNA
chr6	86791584	86795584	ENSMUSG00000029994.17	Anxa4	protein_coding
chr6	86847440	86851440	ENSMUSG00000100164.1	2610306M01Rik	bidirectional_promoter_lncRNA
chr6	86847517	86851517	ENSMUSG00000057230.14	Aak1	protein_coding
chr6	87040846	87044846	ENSMUSG00000029992.14	Gfpt1	protein_coding
chr6	87669983	87673983	ENSMUSG00000071332.12	E230015B07Rik	transcribed_unprocessed_pseudogene
chr6	87670193	87674193	ENSMUSG00000030051.10	Aplf	protein_coding
chr6	87810164	87814164	ENSMUSG00000030055.16	Rab43	protein_coding
chr6	87836798	87840798	ENSMUSG00000030056.8	Isy1	protein_coding
chr6	87849106	87853106	ENSMUSG00000030057.15	Cnbp	protein_coding
chr6	87849209	87853209	ENSMUSG00000107798.1	Gm44064	TEC
chr6	87885814	87889814	ENSMUSG00000030058.17	Copg1	protein_coding
chr6	88082482	88086482	ENSMUSG00000030062.7	Rpn1	protein_coding
chr6	88463409	88467409	ENSMUSG00000030079.15	Ruvbl1	protein_coding
chr6	88516905	88520905	ENSMUSG00000030082.14	Sec61a1	protein_coding
chr6	88517013	88521013	ENSMUSG00000107698.1	Gm44430	TEC
chr6	88722412	88726412	ENSMUSG00000033174.17	Mgll	protein_coding
chr6	88723860	88727860	ENSMUSG00000097730.3	Gm26588	antisense
chr6	88839984	88843984	ENSMUSG00000030083.11	Abtb1	protein_coding
chr6	88840854	88844854	ENSMUSG00000085828.1	Gm15612	antisense
chr6	88900251	88904251	ENSMUSG00000002871.14	Tpra1	protein_coding
chr6	89641988	89645988	ENSMUSG00000000811.13	Txnrd3	protein_coding
chr6	90367492	90371492	ENSMUSG00000034430.16	Zxdc	protein_coding
chr6	90459468	90463468	ENSMUSG00000107605.1	Gm44117	lincRNA
chr6	90460576	90464576	ENSMUSG00000030087.11	Klf15	protein_coding
chr6	90602725	90606725	ENSMUSG00000030089.15	Slc41a3	protein_coding
chr6	91114829	91118829	ENSMUSG00000030091.17	Nup210	protein_coding
chr6	91471546	91475546	ENSMUSG00000034203.8	Chchd4	protein_coding
chr6	91471703	91475703	ENSMUSG00000030095.10	Tmem43	protein_coding
chr6	91513888	91517888	ENSMUSG00000030094.8	Xpc	protein_coding
chr6	91513928	91517928	ENSMUSG00000034192.5	Lsm3	protein_coding
chr6	91875985	91879985	ENSMUSG00000108310.1	Gm44712	TEC
chr6	91876053	91880053	ENSMUSG00000034083.16	Ccdc174	protein_coding
chr6	92089390	92093390	ENSMUSG00000005893.14	Nr2c2	protein_coding
chr6	92212925	92216925	ENSMUSG00000014550.14	Rbsn	protein_coding
chr6	92941492	92945492	ENSMUSG00000030022.14	Adamts9	protein_coding
chr6	94281917	94285917	ENSMUSG00000045095.16	Magi1	protein_coding
chr6	94698158	94702158	ENSMUSG00000030029.14	Lrig1	protein_coding
chr6	95115240	95119240	ENSMUSG00000030031.14	Kbtbd8	protein_coding
chr6	95115631	95119631	ENSMUSG00000085413.1	Kbtbd8os	antisense
chr6	95716800	95720800	ENSMUSG00000061838.7	Suclg2	protein_coding
chr6	97146194	97150194	ENSMUSG00000107502.1	Gm44065	TEC
chr6	97147182	97151182	ENSMUSG00000035245.12	Eogt	protein_coding
chr6	97177122	97181122	ENSMUSG00000030059.15	Tmf1	protein_coding
chr6	97203647	97207647	ENSMUSG00000030061.16	Uba3	protein_coding
chr6	97805052	97809052	ENSMUSG00000035158.15	Mitf	protein_coding
chr6	99876334	99880334	ENSMUSG00000084319.3	Tpt1-ps3	processed_pseudogene
chr7	100119565	100123565	ENSMUSG00000030726.16	Pold3	protein_coding
chr7	100157277	100161277	ENSMUSG00000030725.4	Lipt2	protein_coding
chr7	100225207	100229207	ENSMUSG00000109186.1	Gm34821	antisense
chr7	100225394	100229394	ENSMUSG00000030729.17	Pgm2l1	protein_coding
chr7	100370233	100374233	ENSMUSG00000047248.20	C2cd3	protein_coding
chr7	100370307	100374307	ENSMUSG00000030718.9	Ppme1	protein_coding
chr7	100605410	100609410	ENSMUSG00000030704.14	Rab6a	protein_coding
chr7	100606301	100610301	ENSMUSG00000030706.17	Mrpl48	protein_coding
chr7	100704635	100708635	ENSMUSG00000029461.17	Fam168a	protein_coding
chr7	100861446	100865446	ENSMUSG00000008318.10	Relt	protein_coding
chr7	100930107	100934107	ENSMUSG00000032875.8	Arhgef17	protein_coding
chr7	101300251	101304251	ENSMUSG00000047767.17	Atg16l2	protein_coding
chr7	101661633	101665633	ENSMUSG00000001829.17	Clpb	protein_coding
chr7	101834503	101838503	ENSMUSG00000073985.2	Gm10602	antisense
chr7	101836229	101840229	ENSMUSG00000032737.13	Inppl1	protein_coding
chr7	101903904	101907904	ENSMUSG00000030842.12	Lamtor1	protein_coding
chr7	101904359	101908359	ENSMUSG00000078630.8	Tomt	protein_coding
chr7	101931895	101935895	ENSMUSG00000064307.13	Lrrc51	protein_coding
chr7	101932111	101936111	ENSMUSG00000066306.13	Numa1	protein_coding
chr7	102063469	102067469	ENSMUSG00000070426.12	Rnf121	protein_coding
chr7	102063511	102067511	ENSMUSG00000099481.6	Xndc1	protein_coding
chr7	102063713	102067713	ENSMUSG00000070425.13	Xntrpc	protein_coding
chr7	102208176	102212176	ENSMUSG00000063550.8	Nup98	protein_coding
chr7	102208208	102212208	ENSMUSG00000030990.18	Pgap2	protein_coding
chr7	102265806	102269806	ENSMUSG00000030987.5	Stim1	protein_coding
chr7	102563486	102567486	ENSMUSG00000030966.13	Trim21	protein_coding
chr7	102684219	102688219	ENSMUSG00000109618.1	Gm45527	TEC
chr7	102685327	102689327	ENSMUSG00000073968.4	Trim68	protein_coding
chr7	105398054	105402054	ENSMUSG00000044465.19	Fam160a2	protein_coding
chr7	105398314	105402314	ENSMUSG00000110366.1	Gm45885	bidirectional_promoter_lncRNA
chr7	105479927	105483927	ENSMUSG00000109735.1	Gm45667	TEC
chr7	105480300	105484300	ENSMUSG00000037060.3	Cavin3	protein_coding
chr7	105552360	105556360	ENSMUSG00000037049.9	Smpd1	protein_coding
chr7	105631571	105635571	ENSMUSG00000036989.16	Trim3	protein_coding
chr7	105638056	105642056	ENSMUSG00000089847.8	Timm10b	protein_coding
chr7	105638416	105642416	ENSMUSG00000030881.15	Arfip2	protein_coding
chr7	105638552	105642552	ENSMUSG00000110234.2	Gm45799	protein_coding
chr7	105809099	105813099	ENSMUSG00000030879.10	Mrpl17	protein_coding
chr7	108932417	108936417	ENSMUSG00000031029.6	Eif3f	protein_coding
chr7	109517147	109521147	ENSMUSG00000046364.14	Rpl27a	protein_coding
chr7	109518120	109522120	ENSMUSG00000065016.1	Snora3	snoRNA
chr7	109519249	109523249	ENSMUSG00000105232.1	Gm47284	miRNA
chr7	109519280	109523280	ENSMUSG00000077575.1	Gm24888	snoRNA
chr7	109701605	109705605	ENSMUSG00000031024.13	Denn2b	protein_coding
chr7	109701690	109705690	ENSMUSG00000031023.5	Akip1	protein_coding
chr7	109750320	109754320	ENSMUSG00000109147.1	4930431P19Rik	transcribed_processed_pseudogene
chr7	109750875	109754875	ENSMUSG00000031021.13	Tmem9b	protein_coding
chr7	109958470	109962470	ENSMUSG00000035901.14	Dennd5a	protein_coding
chr7	109984929	109988929	ENSMUSG00000047554.14	Tmem41b	protein_coding
chr7	109986078	109990078	ENSMUSG00000089306.1	Gm24842	snRNA
chr7	110016274	110020274	ENSMUSG00000066232.4	Ipo7	protein_coding
chr7	110059217	110063217	ENSMUSG00000061079.14	Zfp143	protein_coding
chr7	110059325	110063325	ENSMUSG00000073867.2	AA474408	TEC
chr7	110117990	110121990	ENSMUSG00000109904.1	Gm45819	TEC
chr7	110120046	110124046	ENSMUSG00000031016.9	Wee1	protein_coding
chr7	110219711	110223711	ENSMUSG00000031015.8	Swap70	protein_coding
chr7	110612922	110616922	ENSMUSG00000038371.15	Sbf2	protein_coding
chr7	111026951	111030951	ENSMUSG00000005609.16	Ctr9	protein_coding
chr7	111081030	111085030	ENSMUSG00000005610.17	Eif4g2	protein_coding
chr7	111120684	111124684	ENSMUSG00000110424.1	1700012D14Rik	processed_transcript
chr7	111777977	111781977	ENSMUSG00000038296.14	Galnt18	protein_coding
chr7	112021504	112025504	ENSMUSG00000059263.9	Usp47	protein_coding
chr7	112677318	112681318	ENSMUSG00000055320.18	Tead1	protein_coding
chr7	112678081	112682081	ENSMUSG00000085945.3	2310014F06Rik	bidirectional_promoter_lncRNA
chr7	112951962	112955962	ENSMUSG00000098132.1	Rassf10	protein_coding
chr7	113205465	113209465	ENSMUSG00000055116.8	Arntl	protein_coding
chr7	113367392	113371392	ENSMUSG00000038187.14	Btbd10	protein_coding
chr7	113511834	113515834	ENSMUSG00000030759.16	Far1	protein_coding
chr7	114115781	114119781	ENSMUSG00000055723.6	Rras2	protein_coding
chr7	114274118	114278118	ENSMUSG00000030751.18	Psma1	protein_coding
chr7	114413161	114417161	ENSMUSG00000087475.3	4933406I18Rik	lincRNA
chr7	114413281	114417281	ENSMUSG00000030671.9	Pde3b	protein_coding
chr7	114560972	114564972	ENSMUSG00000030670.16	Cyp2r1	protein_coding
chr7	116036796	116040796	ENSMUSG00000051910.13	Sox6	protein_coding
chr7	116037397	116041397	ENSMUSG00000030663.12	1110004F10Rik	protein_coding
chr7	116091159	116095159	ENSMUSG00000087621.7	1700003G18Rik	processed_transcript
chr7	116331257	116335257	ENSMUSG00000064741.1	Snord14a	snoRNA
chr7	116332195	116336195	ENSMUSG00000090862.3	Rps13	protein_coding
chr7	116332255	116336255	ENSMUSG00000108738.1	Gm44777	antisense
chr7	116441449	116445449	ENSMUSG00000030660.9	Pik3c2a	protein_coding
chr7	116441575	116445575	ENSMUSG00000108461.1	AV356131	bidirectional_promoter_lncRNA
chr7	116502369	116506369	ENSMUSG00000030659.14	Nucb2	protein_coding
chr7	118114188	118118188	ENSMUSG00000008683.16	Rps15a	protein_coding
chr7	118127662	118131662	ENSMUSG00000030654.9	Arl6ip1	protein_coding
chr7	118241670	118245670	ENSMUSG00000030655.15	Smg1	protein_coding
chr7	118241865	118245865	ENSMUSG00000055159.7	4930583K01Rik	bidirectional_promoter_lncRNA
chr7	118489975	118493975	ENSMUSG00000095115.2	Itpripl2	protein_coding
chr7	118531356	118535356	ENSMUSG00000030652.11	Coq7	protein_coding
chr7	118710552	118714552	ENSMUSG00000033904.16	Ccp110	protein_coding
chr7	118738226	118742226	ENSMUSG00000030982.19	Vps35l	protein_coding
chr7	118739181	118743181	ENSMUSG00000108979.1	1700016B15Rik	TEC
chr7	118993211	118997211	ENSMUSG00000008734.9	Gprc5b	protein_coding
chr7	119718798	119722798	ENSMUSG00000030942.8	Thumpd1	protein_coding
chr7	119792006	119796006	ENSMUSG00000030924.16	Rexo5	protein_coding
chr7	119792058	119796058	ENSMUSG00000030929.17	Eri2	protein_coding
chr7	119893861	119897861	ENSMUSG00000030922.12	Lyrm1	protein_coding
chr7	119894298	119898298	ENSMUSG00000048787.13	Dcun1d3	protein_coding
chr7	120632886	120636886	ENSMUSG00000109304.1	Gm45112	TEC
chr7	120633176	120637176	ENSMUSG00000030884.12	Uqcrc2	protein_coding
chr7	120840831	120844831	ENSMUSG00000035064.17	Eef2k	protein_coding
chr7	120915744	120919744	ENSMUSG00000030880.14	Polr3e	protein_coding
chr7	120980312	120984312	ENSMUSG00000030878.11	Cdr2	protein_coding
chr7	120980509	120984509	ENSMUSG00000030877.11	Mfsd13b	protein_coding
chr7	121032445	121036445	ENSMUSG00000030876.7	Mettl9	protein_coding
chr7	121033096	121037096	ENSMUSG00000053358.2	Gm9905	TEC
chr7	121705075	121709075	ENSMUSG00000053081.3	1700069B07Rik	antisense
chr7	121705253	121709253	ENSMUSG00000063317.7	Usp31	protein_coding
chr7	122065175	122069175	ENSMUSG00000030870.12	Ubfd1	protein_coding
chr7	122065263	122069263	ENSMUSG00000030871.11	Ears2	protein_coding
chr7	122099886	122103886	ENSMUSG00000030869.11	Ndufab1	protein_coding
chr7	122129092	122133092	ENSMUSG00000089631.2	Gm16326	processed_pseudogene
chr7	122130985	122134985	ENSMUSG00000044702.13	Palb2	protein_coding
chr7	122131041	122135041	ENSMUSG00000030868.6	Dctn5	protein_coding
chr7	122968050	122972050	ENSMUSG00000108452.1	4930413G21Rik	TEC
chr7	123121885	123125885	ENSMUSG00000052707.8	Tnrc6a	protein_coding
chr7	123367784	123371784	ENSMUSG00000030763.7	Lcmt1	protein_coding
chr7	123367915	123371915	ENSMUSG00000030766.15	Arhgap17	protein_coding
chr7	12476293	12480293	ENSMUSG00000030386.19	Zfp606	protein_coding
chr7	125442676	125446676	ENSMUSG00000030752.8	Kdm8	protein_coding
chr7	125489596	125493596	ENSMUSG00000030750.13	Nsmce1	protein_coding
chr7	125550120	125554120	ENSMUSG00000030748.9	Il4ra	protein_coding
chr7	125705780	125709780	ENSMUSG00000032777.9	Gtf3c1	protein_coding
chr7	125705888	125709888	ENSMUSG00000032743.15	D430042O09Rik	protein_coding
chr7	126198501	126202501	ENSMUSG00000000131.15	Xpo6	protein_coding
chr7	126393858	126397858	ENSMUSG00000108420.1	Gm45141	TEC
chr7	126394737	126398737	ENSMUSG00000030722.7	Nfatc2ip	protein_coding
chr7	126426759	126430759	ENSMUSG00000030727.12	Rabep2	protein_coding
chr7	126473424	126477424	ENSMUSG00000030733.10	Sh2b1	protein_coding
chr7	126501437	126505437	ENSMUSG00000032637.15	Atxn2l	protein_coding
chr7	126564411	126568411	ENSMUSG00000030738.11	Eif3c	protein_coding
chr7	126565149	126569149	ENSMUSG00000065341.1	Gm25579	snRNA
chr7	126647309	126651309	ENSMUSG00000030714.14	Sgf29	protein_coding
chr7	126647594	126651594	ENSMUSG00000066175.2	2510046G10Rik	antisense
chr7	126693401	126697401	ENSMUSG00000047721.8	Bola2	protein_coding
chr7	126693784	126697784	ENSMUSG00000059772.12	Slx1b	protein_coding
chr7	126774818	126778818	ENSMUSG00000055323.5	Gm9967	processed_transcript
chr7	126774955	126778955	ENSMUSG00000042675.15	Ypel3	protein_coding
chr7	126790496	126794496	ENSMUSG00000030697.7	Ppp4c	protein_coding
chr7	126795668	126799668	ENSMUSG00000058966.13	Fam57b	protein_coding
chr7	126798751	126802751	ENSMUSG00000030695.16	Aldoa	protein_coding
chr7	126859972	126863972	ENSMUSG00000042606.9	Hirip3	protein_coding
chr7	126860377	126864377	ENSMUSG00000030689.15	Ino80e	protein_coding
chr7	126882703	126886703	ENSMUSG00000059981.12	Taok2	protein_coding
chr7	126973914	126977914	ENSMUSG00000030682.4	Cdipt	protein_coding
chr7	126974098	126978098	ENSMUSG00000097075.3	Cdiptos	protein_coding
chr7	127014484	127018484	ENSMUSG00000092534.8	Pagr1b	protein_coding
chr7	127015352	127019352	ENSMUSG00000030680.6	Pagr1a	protein_coding
chr7	127025037	127029037	ENSMUSG00000030678.7	Maz	protein_coding
chr7	127206468	127210468	ENSMUSG00000042492.12	Tbc1d10b	protein_coding
chr7	127206890	127210890	ENSMUSG00000030672.12	Mylpf	protein_coding
chr7	127231061	127235061	ENSMUSG00000045598.10	Zfp553	protein_coding
chr7	127231130	127235130	ENSMUSG00000000486.13	Septin1	protein_coding
chr7	127242274	127246274	ENSMUSG00000054716.4	Zfp771	protein_coding
chr7	127258709	127262709	ENSMUSG00000042462.4	Dctpp1	protein_coding
chr7	127343589	127347589	ENSMUSG00000047371.7	Zfp768	protein_coding
chr7	127374050	127378050	ENSMUSG00000054381.5	Zfp747	protein_coding
chr7	127404822	127408822	ENSMUSG00000045757.6	Zfp764	protein_coding
chr7	127420068	127424068	ENSMUSG00000045251.13	Zfp688	protein_coding
chr7	127477199	127481199	ENSMUSG00000042423.9	Fbrs	protein_coding
chr7	127509983	127513983	ENSMUSG00000053877.12	Srcap	protein_coding
chr7	127510869	127514869	ENSMUSG00000101225.1	1700008J07Rik	antisense
chr7	127571116	127575116	ENSMUSG00000101845.1	Gm28198	antisense
chr7	127571340	127575340	ENSMUSG00000030815.11	Phkg2	protein_coding
chr7	127586595	127590595	ENSMUSG00000057176.4	Ccdc189	protein_coding
chr7	127586767	127590767	ENSMUSG00000030816.8	Rnf40	protein_coding
chr7	127706487	127710487	ENSMUSG00000076454.1	Mir762	miRNA
chr7	127706933	127710933	ENSMUSG00000030814.17	Bcl7c	protein_coding
chr7	127742543	127746543	ENSMUSG00000030811.14	Fbxl19	protein_coding
chr7	127774670	127778670	ENSMUSG00000042308.14	Setd1a	protein_coding
chr7	127798604	127802604	ENSMUSG00000042289.11	Hsd3b7	protein_coding
chr7	127874221	127878221	ENSMUSG00000049739.10	Zfp646	protein_coding
chr7	127874828	127878828	ENSMUSG00000049728.14	Zfp668	protein_coding
chr7	127893454	127897454	ENSMUSG00000030804.8	Gm21974	protein_coding
chr7	127893617	127897617	ENSMUSG00000096145.2	Vkorc1	protein_coding
chr7	127895568	127899568	ENSMUSG00000108479.1	2200002A13Rik	TEC
chr7	127965457	127969457	ENSMUSG00000030795.18	Fus	protein_coding
chr7	128235342	128239342	ENSMUSG00000042178.6	Armc5	protein_coding
chr7	128236031	128240031	ENSMUSG00000062944.4	9130023H24Rik	protein_coding
chr7	12832761	12836761	ENSMUSG00000058638.14	Zfp110	protein_coding
chr7	128416758	128420758	ENSMUSG00000030844.11	Rgs10	protein_coding
chr7	128459717	128463717	ENSMUSG00000030846.15	Tial1	protein_coding
chr7	128460068	128464068	ENSMUSG00000108668.1	Gm32816	processed_transcript
chr7	128521616	128525616	ENSMUSG00000030847.8	Bag3	protein_coding
chr7	128609328	128613328	ENSMUSG00000042105.18	Inpp5f	protein_coding
chr7	128738495	128742495	ENSMUSG00000048170.14	Mcmbp	protein_coding
chr7	128742943	128746943	ENSMUSG00000055319.8	Sec23ip	protein_coding
chr7	128743276	128747276	ENSMUSG00000108720.1	Gm44672	antisense
chr7	12920290	12924290	ENSMUSG00000012848.15	Rps5	protein_coding
chr7	12975848	12979848	ENSMUSG00000033961.16	Zfp446	protein_coding
chr7	13008034	13012034	ENSMUSG00000049600.8	Zbtb45	protein_coding
chr7	13032807	13036807	ENSMUSG00000033916.5	Chmp2a	protein_coding
chr7	13036275	13040275	ENSMUSG00000005575.16	Ube2m	protein_coding
chr7	130518369	130522369	ENSMUSG00000030850.17	Ate1	protein_coding
chr7	130518845	130522845	ENSMUSG00000109016.1	Gm44647	lincRNA
chr7	130863756	130867756	ENSMUSG00000040268.17	Plekha1	protein_coding
chr7	130864330	130868330	ENSMUSG00000086108.2	Gm5602	antisense
chr7	131360759	131364759	ENSMUSG00000040177.10	2310057M21Rik	protein_coding
chr7	131369141	131373141	ENSMUSG00000063179.13	Pstk	protein_coding
chr7	131408521	131412521	ENSMUSG00000040167.16	Ikzf5	protein_coding
chr7	131408601	131412601	ENSMUSG00000030861.15	Acadsb	protein_coding
chr7	131558222	131562222	ENSMUSG00000066979.6	Bub3	protein_coding
chr7	132312078	132316078	ENSMUSG00000109555.1	Gm44891	TEC
chr7	132313664	132317664	ENSMUSG00000109270.1	Gm10584	antisense
chr7	132315228	132319228	ENSMUSG00000030930.14	Chst15	protein_coding
chr7	132574398	132578398	ENSMUSG00000030934.9	Oat	protein_coding
chr7	13275283	13279283	ENSMUSG00000056394.17	Lig1	protein_coding
chr7	13276721	13280721	ENSMUSG00000070814.15	Zswim9	protein_coding
chr7	132850673	132854673	ENSMUSG00000030960.16	Eef1akmt2	protein_coding
chr7	132857225	132861225	ENSMUSG00000030965.19	Abraxas2	protein_coding
chr7	132929142	132933142	ENSMUSG00000030967.15	Zranb1	protein_coding
chr7	132929197	132933197	ENSMUSG00000097595.2	1500002F19Rik	processed_transcript
chr7	133121350	133125350	ENSMUSG00000030849.18	Fgfr2	protein_coding
chr7	133122354	133126354	ENSMUSG00000030970.16	Ctbp2	protein_coding
chr7	133635543	133639543	ENSMUSG00000039990.16	Edrf1	protein_coding
chr7	133707333	133711333	ENSMUSG00000030983.4	Bccip	protein_coding
chr7	133708072	133712072	ENSMUSG00000030979.13	Uros	protein_coding
chr7	137312445	137316445	ENSMUSG00000010476.14	Ebf3	protein_coding
chr7	137408762	137412762	ENSMUSG00000040139.14	9430038I01Rik	protein_coding
chr7	137435614	137439614	ENSMUSG00000031068.8	Glrx3	protein_coding
chr7	138844079	138848079	ENSMUSG00000041769.13	Ppp2r2d	protein_coding
chr7	138844273	138848273	ENSMUSG00000041775.7	Mapk1ip1	protein_coding
chr7	139387109	139391109	ENSMUSG00000025477.14	Inpp5a	protein_coding
chr7	140034391	140038391	ENSMUSG00000025470.11	Zfp511	protein_coding
chr7	140034669	140038669	ENSMUSG00000025474.9	Tubgcp2	protein_coding
chr7	140113799	140117799	ENSMUSG00000025464.15	Paox	protein_coding
chr7	140114476	140118476	ENSMUSG00000025465.13	Echs1	protein_coding
chr7	140854331	140858331	ENSMUSG00000110136.1	Gm45785	protein_coding
chr7	140854957	140858957	ENSMUSG00000025485.13	Ric8a	protein_coding
chr7	140855577	140859577	ENSMUSG00000025484.9	Bet1l	protein_coding
chr7	140879968	140883968	ENSMUSG00000025487.15	Psmd13	protein_coding
chr7	140880309	140884309	ENSMUSG00000025486.17	Sirt3	protein_coding
chr7	140939391	140943391	ENSMUSG00000062031.13	Pgghg	protein_coding
chr7	140953937	140957937	ENSMUSG00000110104.1	Gm45717	protein_coding
chr7	140953987	140957987	ENSMUSG00000060591.9	Ifitm2	protein_coding
chr7	141120382	141124382	ENSMUSG00000025495.15	Ptdss2	protein_coding
chr7	141176464	141180464	ENSMUSG00000110275.1	Gm5905	processed_pseudogene
chr7	141192005	141196005	ENSMUSG00000025499.18	Hras	protein_coding
chr7	141192157	141196157	ENSMUSG00000038637.15	Lrrc56	protein_coding
chr7	141212080	141216080	ENSMUSG00000025500.12	Lmntd2	protein_coding
chr7	141213860	141217860	ENSMUSG00000038618.12	Rassf7	protein_coding
chr7	141219493	141223493	ENSMUSG00000065551.1	Mir210	miRNA
chr7	141226784	141230784	ENSMUSG00000038611.17	Phrf1	protein_coding
chr7	141325690	141329690	ENSMUSG00000058886.9	Deaf1	protein_coding
chr7	141325739	141329739	ENSMUSG00000025505.16	Tmem80	protein_coding
chr7	141390199	141394199	ENSMUSG00000025503.5	Taldo1	protein_coding
chr7	141445370	141449370	ENSMUSG00000025508.13	Rplp2	protein_coding
chr7	141446803	141450803	ENSMUSG00000064666.1	Snora52	snoRNA
chr7	141453198	141457198	ENSMUSG00000025509.15	Pnpla2	protein_coding
chr7	141473132	141477132	ENSMUSG00000038489.8	Polr2l	protein_coding
chr7	141473240	141477240	ENSMUSG00000025511.15	Tspan4	protein_coding
chr7	141537857	141541857	ENSMUSG00000025512.15	Chid1	protein_coding
chr7	141560173	141564173	ENSMUSG00000002957.11	Ap2a2	protein_coding
chr7	141947539	141951539	ENSMUSG00000092536.2	Gm20501	bidirectional_promoter_lncRNA
chr7	141947751	141951751	ENSMUSG00000053046.16	Brsk2	protein_coding
chr7	142059065	142063065	ENSMUSG00000025147.7	Mob2	protein_coding
chr7	142093758	142097758	ENSMUSG00000109958.1	Gm32786	bidirectional_promoter_lncRNA
chr7	142093843	142097843	ENSMUSG00000037887.11	Dusp8	protein_coding
chr7	142530686	142534686	ENSMUSG00000037772.13	Mrpl23	protein_coding
chr7	143067249	143071249	ENSMUSG00000045752.13	Tssc4	protein_coding
chr7	143457749	143461749	ENSMUSG00000108934.1	Gm44732	antisense
chr7	143459050	143463050	ENSMUSG00000037664.13	Cdkn1c	protein_coding
chr7	143547106	143551106	ENSMUSG00000059119.9	Nap1l4	protein_coding
chr7	143598090	143602090	ENSMUSG00000010755.17	Cars	protein_coding
chr7	143598134	143602134	ENSMUSG00000086828.1	Gm15579	antisense
chr7	143647661	143651661	ENSMUSG00000010751.15	Tnfrsf22	protein_coding
chr7	143820849	143824849	ENSMUSG00000031090.14	Nadsyn1	protein_coding
chr7	143821145	143825145	ENSMUSG00000058454.15	Dhcr7	protein_coding
chr7	144467993	144471993	ENSMUSG00000085228.1	Gm14376	sense_intronic
chr7	144469009	144473009	ENSMUSG00000031078.15	Cttn	protein_coding
chr7	144551729	144555729	ENSMUSG00000037519.17	Ppfia1	protein_coding
chr7	144912470	144916470	ENSMUSG00000115783.1	Bc1	lincRNA
chr7	144913100	144917100	ENSMUSG00000031072.14	LTO1	protein_coding
chr7	144937925	144941925	ENSMUSG00000070348.5	Ccnd1	protein_coding
chr7	145298828	145302828	ENSMUSG00000031070.15	Mrgprf	protein_coding
chr7	15944074	15948074	ENSMUSG00000041560.12	Nop53	protein_coding
chr7	15944248	15948248	ENSMUSG00000093249.2	Gm24576	misc_RNA
chr7	16096458	16100458	ENSMUSG00000006024.13	Napa	protein_coding
chr7	16271617	16275617	ENSMUSG00000091811.2	Inafm1	protein_coding
chr7	16284795	16288795	ENSMUSG00000041375.18	Ccdc9	protein_coding
chr7	16306393	16310393	ENSMUSG00000002083.13	Bbc3	protein_coding
chr7	16385806	16389806	ENSMUSG00000052833.9	Sae1	protein_coding
chr7	16398910	16402910	ENSMUSG00000059273.9	Zc3h4	protein_coding
chr7	16450779	16454779	ENSMUSG00000019158.9	Tmem160	protein_coding
chr7	16611824	16615824	ENSMUSG00000100583.6	Gm29443	antisense
chr7	16612993	16616993	ENSMUSG00000058230.12	Arhgap35	protein_coding
chr7	16614351	16618351	ENSMUSG00000108316.1	Gm44589	processed_pseudogene
chr7	16779340	16783340	ENSMUSG00000001918.17	Slc1a5	protein_coding
chr7	16813889	16817889	ENSMUSG00000030374.15	Strn4	protein_coding
chr7	16814732	16818732	ENSMUSG00000048920.8	Fkrp	protein_coding
chr7	16872886	16876886	ENSMUSG00000097842.2	9330104G04Rik	lincRNA
chr7	16873317	16877317	ENSMUSG00000078794.4	Dact3	protein_coding
chr7	16922114	16926114	ENSMUSG00000019370.10	Calm3	protein_coding
chr7	17025924	17029924	ENSMUSG00000003099.11	Ppp5c	protein_coding
chr7	18908415	18912415	ENSMUSG00000074358.9	Ccdc61	protein_coding
chr7	19002044	19006044	ENSMUSG00000044030.4	Irf2bp1	protein_coding
chr7	19021538	19025538	ENSMUSG00000040891.6	Foxa3	protein_coding
chr7	19022377	19026377	ENSMUSG00000023118.15	Sympk	protein_coding
chr7	19081849	19085849	ENSMUSG00000030409.16	Dmpk	protein_coding
chr7	19092594	19096594	ENSMUSG00000040841.5	Six5	protein_coding
chr7	19116368	19120368	ENSMUSG00000085601.7	Gm4969	protein_coding
chr7	19117859	19121859	ENSMUSG00000050428.7	Fbxo46	protein_coding
chr7	19147291	19151291	ENSMUSG00000030407.2	Qpctl	protein_coding
chr7	19147722	19151722	ENSMUSG00000040824.3	Snrpd2	protein_coding
chr7	19174421	19178421	ENSMUSG00000040811.15	Eml2	protein_coding
chr7	19226334	19230334	ENSMUSG00000052214.9	Opa3	protein_coding
chr7	19308051	19312051	ENSMUSG00000003545.3	Fosb	protein_coding
chr7	19331129	19335129	ENSMUSG00000109366.1	Gm44698	lincRNA
chr7	19342778	19346778	ENSMUSG00000003549.9	Ercc1	protein_coding
chr7	19357483	19361483	ENSMUSG00000047649.9	Cd3eap	protein_coding
chr7	19357749	19361749	ENSMUSG00000040734.14	Ppp1r13l	protein_coding
chr7	19380010	19384010	ENSMUSG00000030400.17	Ercc2	protein_coding
chr7	19506367	19510367	ENSMUSG00000057667.7	Bloc1s3	protein_coding
chr7	19506395	19510395	ENSMUSG00000002043.17	Trappc6a	protein_coding
chr7	19561076	19565076	ENSMUSG00000051403.9	Ppp1r37	protein_coding
chr7	19602486	19606486	ENSMUSG00000061028.7	Clasrp	protein_coding
chr7	19627438	19631438	ENSMUSG00000002983.17	Relb	protein_coding
chr7	19663033	19667033	ENSMUSG00000002981.10	Clptm1	protein_coding
chr7	19713016	19717016	ENSMUSG00000092381.1	Gm20512	antisense
chr7	19713438	19717438	ENSMUSG00000002984.17	Tomm40	protein_coding
chr7	19748483	19752483	ENSMUSG00000062300.14	Nectin2	protein_coding
chr7	19768611	19772611	ENSMUSG00000097226.1	Gm26600	antisense
chr7	19769016	19773016	ENSMUSG00000002980.14	Bcam	protein_coding
chr7	19909825	19913825	ENSMUSG00000089886.1	Gm16184	processed_pseudogene
chr7	19918729	19922729	ENSMUSG00000090075.1	Gm16251	antisense
chr7	19919160	19923160	ENSMUSG00000040511.14	Pvr	protein_coding
chr7	24079924	24083924	ENSMUSG00000057101.8	Zfp180	protein_coding
chr7	24110314	24114314	ENSMUSG00000052675.11	Zfp112	protein_coding
chr7	24314666	24318666	ENSMUSG00000074282.10	Zfp94	protein_coding
chr7	24316381	24320381	ENSMUSG00000108567.1	Gm44513	processed_pseudogene
chr7	24397619	24401619	ENSMUSG00000002210.11	Smg9	protein_coding
chr7	24505006	24509006	ENSMUSG00000064264.14	Zfp428	protein_coding
chr7	24527842	24531842	ENSMUSG00000118544.1	AC161166.1	unitary_pseudogene
chr7	24528689	24532689	ENSMUSG00000041037.8	Irgq	protein_coding
chr7	24544118	24548118	ENSMUSG00000011632.7	Pinlyp	protein_coding
chr7	24544289	24548289	ENSMUSG00000051768.9	Xrcc1	protein_coding
chr7	24585543	24589543	ENSMUSG00000064254.6	Ethe1	protein_coding
chr7	24585641	24589641	ENSMUSG00000066721.3	Zfp575	protein_coding
chr7	24882371	24886371	ENSMUSG00000040952.16	Rps19	protein_coding
chr7	24900912	24904912	ENSMUSG00000040940.18	Arhgef1	protein_coding
chr7	24968075	24972075	ENSMUSG00000098802.1	Mir7046	miRNA
chr7	24970754	24974754	ENSMUSG00000003380.11	Rabac1	protein_coding
chr7	25217368	25221368	ENSMUSG00000108523.1	4933430L12Rik	antisense
chr7	25218615	25222615	ENSMUSG00000054499.9	Dedd2	protein_coding
chr7	25219425	25223425	ENSMUSG00000046541.9	Zfp526	protein_coding
chr7	25235851	25239851	ENSMUSG00000057177.12	Gsk3a	protein_coding
chr7	25265704	25269704	ENSMUSG00000005442.13	Cic	protein_coding
chr7	25315164	25319164	ENSMUSG00000045039.9	Megf8	protein_coding
chr7	25656981	25660981	ENSMUSG00000060376.7	Bckdha	protein_coding
chr7	25657164	25661164	ENSMUSG00000061286.7	Exosc5	protein_coding
chr7	25678780	25682780	ENSMUSG00000063439.7	B9d2	protein_coding
chr7	25685002	25689002	ENSMUSG00000002603.15	Tgfb1	protein_coding
chr7	25717088	25721088	ENSMUSG00000002608.8	Ccdc97	protein_coding
chr7	25752757	25756757	ENSMUSG00000040725.13	Hnrnpul1	protein_coding
chr7	27164802	27168802	ENSMUSG00000058709.11	Egln2	protein_coding
chr7	27176896	27180896	ENSMUSG00000053291.15	Rab4b	protein_coding
chr7	27193781	27197781	ENSMUSG00000078786.9	BC024978	protein_coding
chr7	27194271	27198271	ENSMUSG00000061479.15	Snrpa	protein_coding
chr7	27226661	27230661	ENSMUSG00000003752.9	Itpkc	protein_coding
chr7	27445686	27449686	ENSMUSG00000011751.16	Sptbn4	protein_coding
chr7	27445978	27449978	ENSMUSG00000040466.16	Blvrb	protein_coding
chr7	27471768	27475768	ENSMUSG00000055200.7	Sertad3	protein_coding
chr7	27484910	27488910	ENSMUSG00000008384.8	Sertad1	protein_coding
chr7	27506122	27510122	ENSMUSG00000087371.1	Gm15541	antisense
chr7	27589552	27593552	ENSMUSG00000004056.15	Akt2	protein_coding
chr7	27729389	27733389	ENSMUSG00000037640.15	Zfp60	protein_coding
chr7	28048101	28052101	ENSMUSG00000030603.16	Psmc4	protein_coding
chr7	28167627	28171627	ENSMUSG00000109015.1	Gm31024	TEC
chr7	28167710	28171710	ENSMUSG00000046865.7	Fbl	protein_coding
chr7	28177469	28181469	ENSMUSG00000002409.18	Dyrk1b	protein_coding
chr7	28265881	28269881	ENSMUSG00000046058.7	Eid2	protein_coding
chr7	28275739	28279739	ENSMUSG00000070705.3	Eid2b	protein_coding
chr7	28310072	28314072	ENSMUSG00000003438.17	Timm50	protein_coding
chr7	28336746	28340746	ENSMUSG00000003435.9	Supt5	protein_coding
chr7	28348652	28352652	ENSMUSG00000037563.15	Rps16	protein_coding
chr7	28349508	28353508	ENSMUSG00000077711.1	AF357399	snoRNA
chr7	28370599	28374599	ENSMUSG00000037552.17	Plekhg2	protein_coding
chr7	28376980	28380980	ENSMUSG00000109455.1	Gm44710	antisense
chr7	28378253	28382253	ENSMUSG00000044786.6	Zfp36	protein_coding
chr7	28390708	28394708	ENSMUSG00000003444.8	Med29	protein_coding
chr7	28390951	28394951	ENSMUSG00000003437.14	Paf1	protein_coding
chr7	28435447	28439447	ENSMUSG00000060791.15	Gmfg	protein_coding
chr7	28596144	28600144	ENSMUSG00000109336.1	Samd4b	protein_coding
chr7	28596185	28600185	ENSMUSG00000030602.13	Pak4	protein_coding
chr7	28739820	28743820	ENSMUSG00000045948.8	Mrps12	protein_coding
chr7	28739992	28743992	ENSMUSG00000070699.5	Sars2	protein_coding
chr7	28764735	28768735	ENSMUSG00000015149.14	Sirt2	protein_coding
chr7	28765512	28769512	ENSMUSG00000030595.15	Nfkbib	protein_coding
chr7	28806541	28810541	ENSMUSG00000015165.16	Hnrnpl	protein_coding
chr7	28808497	28812497	ENSMUSG00000109420.1	Gm44702	antisense
chr7	28960340	28964340	ENSMUSG00000054808.15	Actn4	protein_coding
chr7	29153680	29157680	ENSMUSG00000099098.4	1110035H17Rik	antisense
chr7	29154234	29158234	ENSMUSG00000030590.15	Fam98c	protein_coding
chr7	29178701	29182701	ENSMUSG00000030591.17	Psmd8	protein_coding
chr7	29236329	29240329	ENSMUSG00000030588.12	Yif1b	protein_coding
chr7	29516641	29520641	ENSMUSG00000030583.16	Sipa1l3	protein_coding
chr7	29814114	29818114	ENSMUSG00000011427.16	Zfp790	protein_coding
chr7	29904509	29908509	ENSMUSG00000098873.1	Mir7668	miRNA
chr7	29904572	29908572	ENSMUSG00000062040.14	Zfp27	protein_coding
chr7	29906223	29910223	ENSMUSG00000099689.6	Zfp383	protein_coding
chr7	29981955	29985955	ENSMUSG00000074221.12	Zfp568	protein_coding
chr7	30088410	30092410	ENSMUSG00000058447.8	Gm26920	protein_coding
chr7	30088527	30092527	ENSMUSG00000078768.2	Zfp566	protein_coding
chr7	30119942	30123942	ENSMUSG00000074220.10	Zfp382	protein_coding
chr7	30167750	30171750	ENSMUSG00000037029.8	Zfp146	protein_coding
chr7	30167875	30171875	ENSMUSG00000066647.8	Gm5113	transcribed_unprocessed_pseudogene
chr7	30229948	30233948	ENSMUSG00000019738.15	Polr2i	protein_coding
chr7	30230272	30234272	ENSMUSG00000006095.12	Tbcb	protein_coding
chr7	30278094	30282094	ENSMUSG00000013928.13	Thap8	protein_coding
chr7	30278419	30282419	ENSMUSG00000037020.16	Wdr62	protein_coding
chr7	30306717	30310717	ENSMUSG00000042831.13	Alkbh6	protein_coding
chr7	30319740	30323740	ENSMUSG00000074210.3	E130208F15Rik	protein_coding
chr7	30321895	30325895	ENSMUSG00000074211.4	Sdhaf1	protein_coding
chr7	30533060	30537060	ENSMUSG00000036882.7	Arhgap33	protein_coding
chr7	30550178	30554178	ENSMUSG00000036854.14	Hspb6	protein_coding
chr7	30550299	30554299	ENSMUSG00000036864.16	Proser3	protein_coding
chr7	30550828	30554828	ENSMUSG00000106236.1	Gm38670	miRNA
chr7	30586726	30590726	ENSMUSG00000006307.16	Kmt2b	protein_coding
chr7	30587380	30591380	ENSMUSG00000098553.1	Mir3569	miRNA
chr7	30624151	30628151	ENSMUSG00000036751.7	Cox6b1	protein_coding
chr7	30648317	30652317	ENSMUSG00000036733.16	Rbm42	protein_coding
chr7	30727540	30731540	ENSMUSG00000006315.9	Tmem147	protein_coding
chr7	30727579	30731579	ENSMUSG00000097320.8	Tmem147os	antisense
chr7	30953825	30957825	ENSMUSG00000090357.1	Gm17077	antisense
chr7	30954803	30958803	ENSMUSG00000058239.13	Usf2	protein_coding
chr7	30954909	30958909	ENSMUSG00000097750.2	Gm4673	antisense
chr7	31125003	31129003	ENSMUSG00000019194.15	Scn1b	protein_coding
chr7	31206357	31210357	ENSMUSG00000104113.1	Gm37292	TEC
chr7	34194661	34198661	ENSMUSG00000002635.11	Pdcd2l	protein_coding
chr7	34311551	34315551	ENSMUSG00000066571.13	4931406P16Rik	protein_coding
chr7	34386665	34390665	ENSMUSG00000086184.1	Gm12764	antisense
chr7	34387732	34391732	ENSMUSG00000108732.1	2310043P16Rik	TEC
chr7	34654732	34658732	ENSMUSG00000030499.9	Kctd15	protein_coding
chr7	34810711	34814711	ENSMUSG00000060402.8	Chst8	protein_coding
chr7	35054027	35058027	ENSMUSG00000108333.1	Gm45095	antisense
chr7	35054573	35058573	ENSMUSG00000056216.9	Cebpg	protein_coding
chr7	35117293	35121293	ENSMUSG00000034957.10	Cebpa	protein_coding
chr7	35117605	35121605	ENSMUSG00000108624.1	Gm45091	antisense
chr7	35332170	35336170	ENSMUSG00000030494.13	Rhpn2	protein_coding
chr7	35394836	35398836	ENSMUSG00000030493.13	Faap24	protein_coding
chr7	35395035	35399035	ENSMUSG00000023072.14	Cep89	protein_coding
chr7	35553367	35557367	ENSMUSG00000097509.1	B230322F03Rik	antisense
chr7	35554304	35558304	ENSMUSG00000034875.5	Nudt19	protein_coding
chr7	35583582	35587582	ENSMUSG00000056043.5	Rgs9bp	protein_coding
chr7	35584244	35588244	ENSMUSG00000034867.16	Ankrd27	protein_coding
chr7	35645521	35649521	ENSMUSG00000030417.15	Pdcd5	protein_coding
chr7	35800592	35804592	ENSMUSG00000044997.3	E130304I02Rik	antisense
chr7	35801003	35805003	ENSMUSG00000044452.10	Zfp507	protein_coding
chr7	3627929	3631929	ENSMUSG00000006335.16	Tfpt	protein_coding
chr7	3627985	3631985	ENSMUSG00000008373.16	Prpf31	protein_coding
chr7	3642887	3646887	ENSMUSG00000085039.2	Gm15927	processed_transcript
chr7	3643268	3647268	ENSMUSG00000035632.16	Cnot3	protein_coding
chr7	3663840	3667840	ENSMUSG00000078813.3	Leng1	protein_coding
chr7	3664252	3668252	ENSMUSG00000086032.1	Gm15929	antisense
chr7	36693438	36697438	ENSMUSG00000104330.1	Gm38285	TEC
chr7	36696118	36700118	ENSMUSG00000021217.7	Tshz3	protein_coding
chr7	3690863	3694863	ENSMUSG00000035585.16	Tsen34	protein_coding
chr7	3691523	3695523	ENSMUSG00000035596.14	Mboat7	protein_coding
chr7	3701993	3705993	ENSMUSG00000006333.14	Rps9	protein_coding
chr7	37660638	37664638	ENSMUSG00000108572.1	Gm44883	TEC
chr7	38105534	38109534	ENSMUSG00000002068.16	Ccne1	protein_coding
chr7	38226016	38230016	ENSMUSG00000074170.5	Plekhf1	protein_coding
chr7	39515766	39519766	ENSMUSG00000068959.6	Zfp619	protein_coding
chr7	39542402	39546402	ENSMUSG00000108621.1	Gm37494	lincRNA
chr7	39542906	39546906	ENSMUSG00000104150.2	Gm44573	TEC
chr7	40260705	40264705	ENSMUSG00000101153.1	4933404I11Rik	lincRNA
chr7	4134926	4138926	ENSMUSG00000085886.1	D030047H15Rik	antisense
chr7	4135039	4139039	ENSMUSG00000035545.13	Leng8	protein_coding
chr7	41391379	41395379	ENSMUSG00000056383.10	AI987944	protein_coding
chr7	41391698	41395698	ENSMUSG00000091864.1	Gm17102	lincRNA
chr7	4148374	4152374	ENSMUSG00000043432.7	Leng9	protein_coding
chr7	41631203	41635203	ENSMUSG00000074165.10	Zfp788	protein_coding
chr7	43577610	43581610	ENSMUSG00000030469.10	Zfp719	protein_coding
chr7	43669314	43673314	ENSMUSG00000108783.1	Gm36546	lincRNA
chr7	43670016	43674016	ENSMUSG00000038888.8	Ctu1	protein_coding
chr7	44244695	44248695	ENSMUSG00000038782.7	1700028J19Rik	protein_coding
chr7	44244722	44248722	ENSMUSG00000045411.16	2410002F23Rik	protein_coding
chr7	44244726	44248726	ENSMUSG00000101166.6	Gm28496	processed_transcript
chr7	44246090	44250090	ENSMUSG00000080352.1	Gm26247	snoRNA
chr7	44304902	44308902	ENSMUSG00000004473.10	Clec11a	protein_coding
chr7	44308253	44312253	ENSMUSG00000038738.15	Shank1	protein_coding
chr7	44546849	44550849	ENSMUSG00000038644.14	Pold1	protein_coding
chr7	44551951	44555951	ENSMUSG00000060601.13	Nr1h2	protein_coding
chr7	44668843	44672843	ENSMUSG00000030739.18	Myh14	protein_coding
chr7	44746413	44750413	ENSMUSG00000002205.16	Vrk3	protein_coding
chr7	44814088	44818088	ENSMUSG00000109511.1	Nup62	protein_coding
chr7	44814387	44818387	ENSMUSG00000074141.13	Il4i1	protein_coding
chr7	44814658	44818658	ENSMUSG00000038539.15	Atf5	protein_coding
chr7	44846991	44850991	ENSMUSG00000011096.17	Akt1s1	protein_coding
chr7	44847079	44851079	ENSMUSG00000038520.15	Tbc1d17	protein_coding
chr7	44847699	44851699	ENSMUSG00000076051.1	Mir707	miRNA
chr7	44867788	44871788	ENSMUSG00000038502.17	Ptov1	protein_coding
chr7	44890712	44894712	ENSMUSG00000002968.9	Med25	protein_coding
chr7	44927496	44931496	ENSMUSG00000060279.14	Ap2a1	protein_coding
chr7	44984568	44988568	ENSMUSG00000109324.2	Prmt1	protein_coding
chr7	44984900	44988900	ENSMUSG00000087138.1	Gm15545	antisense
chr7	44995648	44999648	ENSMUSG00000003184.15	Irf3	protein_coding
chr7	44996712	45000712	ENSMUSG00000003190.12	Bcl2l12	protein_coding
chr7	4499680	4503680	ENSMUSG00000019254.16	Ppp1r12c	protein_coding
chr7	45014363	45018363	ENSMUSG00000038406.17	Scaf1	protein_coding
chr7	45015961	45019961	ENSMUSG00000038387.9	Rras	protein_coding
chr7	45060429	45064429	ENSMUSG00000003421.13	Nosip	protein_coding
chr7	45060677	45064677	ENSMUSG00000007837.11	Prrg2	protein_coding
chr7	45101851	45105851	ENSMUSG00000003420.8	Fcgrt	protein_coding
chr7	45124947	45128947	ENSMUSG00000065628.1	Snord33	snoRNA
chr7	45124991	45128991	ENSMUSG00000105913.1	Mir5121	miRNA
chr7	45125464	45129464	ENSMUSG00000065219.1	Snord32a	snoRNA
chr7	45126761	45130761	ENSMUSG00000074129.14	Rpl13a	protein_coding
chr7	4514382	4518382	ENSMUSG00000064179.13	Tnnt1	protein_coding
chr7	45152303	45156303	ENSMUSG00000003423.15	Pih1d1	protein_coding
chr7	45152584	45156584	ENSMUSG00000007833.15	Aldh16a1	protein_coding
chr7	45322965	45326965	ENSMUSG00000046721.11	Rpl14-ps1	processed_pseudogene
chr7	45331780	45335780	ENSMUSG00000038260.10	Trpm4	protein_coding
chr7	45333290	45337290	ENSMUSG00000038239.11	Hrc	protein_coding
chr7	45364163	45368163	ENSMUSG00000091510.4	Mtag2	antisense
chr7	45365019	45369019	ENSMUSG00000003863.18	Ppfia3	protein_coding
chr7	45366177	45370177	ENSMUSG00000110070.1	Gm45619	lincRNA
chr7	45393742	45397742	ENSMUSG00000063511.11	Snrnp70	protein_coding
chr7	45432844	45436844	ENSMUSG00000003865.16	Gys1	protein_coding
chr7	45464898	45468898	ENSMUSG00000003873.11	Bax	protein_coding
chr7	45508406	45512406	ENSMUSG00000030824.17	Nucb1	protein_coding
chr7	45510567	45514567	ENSMUSG00000110387.1	Gm45478	processed_pseudogene
chr7	45524268	45528268	ENSMUSG00000040435.12	Ppp1r15a	protein_coding
chr7	45524330	45528330	ENSMUSG00000040428.19	Plekha4	protein_coding
chr7	45625488	45629488	ENSMUSG00000044562.12	Rasip1	protein_coding
chr7	45703088	45707088	ENSMUSG00000059824.12	Dbp	protein_coding
chr7	45716002	45720002	ENSMUSG00000057342.15	Sphk2	protein_coding
chr7	45812022	45816022	ENSMUSG00000110197.1	Gm45444	TEC
chr7	45812581	45816581	ENSMUSG00000003269.17	Cyth2	protein_coding
chr7	45870772	45874772	ENSMUSG00000002778.14	Kdelr1	protein_coding
chr7	45894714	45898714	ENSMUSG00000040231.16	Syngr4	protein_coding
chr7	45894941	45898941	ENSMUSG00000002781.19	Tmem143	protein_coding
chr7	45919404	45923404	ENSMUSG00000040212.12	Emp3	protein_coding
chr7	45922072	45926072	ENSMUSG00000040189.18	Ccdc114	protein_coding
chr7	45922174	45926174	ENSMUSG00000110208.1	Gm45442	antisense
chr7	46031698	46035698	ENSMUSG00000030835.6	Nomo1	protein_coding
chr7	4656660	4660660	ENSMUSG00000108477.1	Gm44878	TEC
chr7	4657019	4661019	ENSMUSG00000052296.7	Ppp6r1	protein_coding
chr7	46708680	46712680	ENSMUSG00000006763.14	Saal1	protein_coding
chr7	46794064	46798064	ENSMUSG00000014418.16	Hps5	protein_coding
chr7	46794103	46798103	ENSMUSG00000006599.13	Gtf2h1	protein_coding
chr7	4683068	4687068	ENSMUSG00000063802.5	Hspbp1	protein_coding
chr7	46917969	46921969	ENSMUSG00000014402.15	Tsg101	protein_coding
chr7	47006083	47010083	ENSMUSG00000109118.1	Gm32031	bidirectional_promoter_lncRNA
chr7	47006411	47010411	ENSMUSG00000049516.9	Spty2d1	protein_coding
chr7	47048296	47052296	ENSMUSG00000109634.1	Gm45474	lincRNA
chr7	47048601	47052601	ENSMUSG00000010307.7	Tmem86a	protein_coding
chr7	4736832	4740832	ENSMUSG00000088575.1	Gm24537	snRNA
chr7	4738115	4742115	ENSMUSG00000059851.15	Kmt5c	protein_coding
chr7	4790874	4794874	ENSMUSG00000030432.12	Rpl28	protein_coding
chr7	4810590	4814590	ENSMUSG00000060860.8	Ube2s	protein_coding
chr7	4875153	4879153	ENSMUSG00000086784.2	Isoc2a	protein_coding
chr7	48879596	48883596	ENSMUSG00000046179.17	E2f8	protein_coding
chr7	4923785	4927785	ENSMUSG00000035279.8	Ssc5d	protein_coding
chr7	4962406	4966406	ENSMUSG00000030433.15	Sbk2	protein_coding
chr7	49908146	49912146	ENSMUSG00000039728.15	Slc6a5	protein_coding
chr7	5012415	5016415	ENSMUSG00000051184.7	Zfp524	protein_coding
chr7	5012697	5016697	ENSMUSG00000061374.14	Fiz1	protein_coding
chr7	5013496	5017496	ENSMUSG00000109129.1	Gm44973	protein_coding
chr7	5018376	5022376	ENSMUSG00000074405.8	Zfp865	protein_coding
chr7	5018553	5022553	ENSMUSG00000035228.15	Ccdc106	protein_coding
chr7	5036446	5040446	ENSMUSG00000043290.6	Zfp784	protein_coding
chr7	5049538	5053538	ENSMUSG00000055633.6	Zfp580	protein_coding
chr7	5060049	5064049	ENSMUSG00000109274.1	Gm45133	TEC
chr7	5060143	5064143	ENSMUSG00000030435.16	U2af2	protein_coding
chr7	5078235	5082235	ENSMUSG00000035203.16	Epn1	protein_coding
chr7	51860015	51864015	ENSMUSG00000030498.15	Gas2	protein_coding
chr7	51860267	51864267	ENSMUSG00000092118.1	Fancf	protein_coding
chr7	55960476	55964476	ENSMUSG00000030452.16	Nipa2	protein_coding
chr7	55960531	55964531	ENSMUSG00000087178.7	A230056P14Rik	processed_transcript
chr7	56047974	56051974	ENSMUSG00000108659.1	Gm34121	processed_transcript
chr7	56048196	56052196	ENSMUSG00000030451.16	Herc2	protein_coding
chr7	58654166	58658166	ENSMUSG00000025324.8	Atp10a	protein_coding
chr7	58673421	58677421	ENSMUSG00000109393.1	Gm44936	TEC
chr7	59226750	59230750	ENSMUSG00000025326.12	Ube3a	protein_coding
chr7	6153450	6157450	ENSMUSG00000108894.1	Gm45841	TEC
chr7	6153997	6157997	ENSMUSG00000046792.8	Zfp787	protein_coding
chr7	6154516	6158516	ENSMUSG00000109108.1	Gm36371	bidirectional_promoter_lncRNA
chr7	62462510	62466510	ENSMUSG00000070526.2	Peg12	protein_coding
chr7	6284579	6288579	ENSMUSG00000054893.15	Zfp667	protein_coding
chr7	6361280	6365280	ENSMUSG00000055150.15	Zfp78	protein_coding
chr7	63936915	63940915	ENSMUSG00000052040.10	Klf13	protein_coding
chr7	64285653	64289653	ENSMUSG00000030522.14	Mtmr10	protein_coding
chr7	64286210	64290210	ENSMUSG00000108472.1	Gm45212	TEC
chr7	64390268	64394268	ENSMUSG00000030521.11	Mphosph10	protein_coding
chr7	64390607	64394607	ENSMUSG00000033429.10	Mcee	protein_coding
chr7	64870997	64874997	ENSMUSG00000070520.4	Nsmce3	protein_coding
chr7	65642898	65646898	ENSMUSG00000030515.9	Tarsl2	protein_coding
chr7	65689169	65693169	ENSMUSG00000078681.10	Tm2d3	protein_coding
chr7	66077473	66081473	ENSMUSG00000108777.1	Gm45081	lincRNA
chr7	66077649	66081649	ENSMUSG00000075701.9	Selenos	protein_coding
chr7	66107515	66111515	ENSMUSG00000032640.10	Chsy1	protein_coding
chr7	66687596	66691596	ENSMUSG00000030509.17	Asb7	protein_coding
chr7	66687889	66691889	ENSMUSG00000053091.16	Lins1	protein_coding
chr7	66837735	66841735	ENSMUSG00000058145.16	Adamts17	protein_coding
chr7	67220536	67224536	ENSMUSG00000097527.2	1700112J16Rik	lincRNA
chr7	67220544	67224544	ENSMUSG00000043831.12	Lysmd4	protein_coding
chr7	67368980	67372980	ENSMUSG00000109363.1	Gm44668	TEC
chr7	67370858	67374858	ENSMUSG00000030557.17	Mef2a	protein_coding
chr7	67643268	67647268	ENSMUSG00000030556.13	Lrrc28	protein_coding
chr7	67645410	67649410	ENSMUSG00000030555.16	Ttc23	protein_coding
chr7	67757317	67761317	ENSMUSG00000108871.1	Gm45102	TEC
chr7	67757742	67761742	ENSMUSG00000030554.16	Synm	protein_coding
chr7	67950827	67954827	ENSMUSG00000005533.10	Igf1r	protein_coding
chr7	68747241	68751241	ENSMUSG00000042659.15	Arrdc4	protein_coding
chr7	7276267	7280267	ENSMUSG00000098900.2	Gm18190	transcribed_unprocessed_pseudogene
chr7	7276289	7280289	ENSMUSG00000110105.1	Gm45844	protein_coding
chr7	7296891	7300891	ENSMUSG00000093599.1	Mir5620	miRNA
chr7	7298851	7302851	ENSMUSG00000000605.9	Clcn4	protein_coding
chr7	73373509	73377509	ENSMUSG00000070509.15	Rgma	protein_coding
chr7	73373774	73377774	ENSMUSG00000097756.2	A730056A06Rik	antisense
chr7	73536013	73540013	ENSMUSG00000108563.1	Gm44686	antisense
chr7	73556395	73560395	ENSMUSG00000101970.8	1810026B05Rik	processed_transcript
chr7	74552780	74556780	ENSMUSG00000025790.14	Slco3a1	protein_coding
chr7	75306696	75310696	ENSMUSG00000097247.2	1500012K07Rik	processed_transcript
chr7	75307262	75311262	ENSMUSG00000053025.13	Sv2b	protein_coding
chr7	75453534	75457534	ENSMUSG00000066406.16	Akap13	protein_coding
chr7	75846310	75850310	ENSMUSG00000055652.14	Klhl25	protein_coding
chr7	78845254	78849254	ENSMUSG00000108791.1	1700011D18Rik	lincRNA
chr7	78845263	78849263	ENSMUSG00000030610.13	Det1	protein_coding
chr7	78893854	78897854	ENSMUSG00000030609.18	Aen	protein_coding
chr7	79147060	79151060	ENSMUSG00000030605.15	Mfge8	protein_coding
chr7	79271035	79275035	ENSMUSG00000108387.1	Gm31510	bidirectional_promoter_lncRNA
chr7	79271199	79275199	ENSMUSG00000039202.12	Abhd2	protein_coding
chr7	79464362	79468362	ENSMUSG00000039176.17	Polg	protein_coding
chr7	79464409	79468409	ENSMUSG00000108599.1	Gm10616	TEC
chr7	79658196	79662196	ENSMUSG00000046591.10	Ticrr	protein_coding
chr7	79713720	79717720	ENSMUSG00000050382.14	Kif7	protein_coding
chr7	79808727	79812727	ENSMUSG00000030543.10	Mesp2	protein_coding
chr7	79918649	79922649	ENSMUSG00000063801.7	Ap3s2	protein_coding
chr7	79918723	79922723	ENSMUSG00000097699.2	5430400D12Rik	bidirectional_promoter_lncRNA
chr7	80022814	80026814	ENSMUSG00000048897.15	Zfp710	protein_coding
chr7	80110634	80114634	ENSMUSG00000108494.1	Gm45203	TEC
chr7	80113392	80117392	ENSMUSG00000030541.16	Idh2	protein_coding
chr7	80184841	80188841	ENSMUSG00000030539.13	Sema4b	protein_coding
chr7	80230813	80234813	ENSMUSG00000030538.15	Cib1	protein_coding
chr7	80230865	80234865	ENSMUSG00000050973.11	Gdpgp1	protein_coding
chr7	80267649	80271649	ENSMUSG00000030534.13	Vps33b	protein_coding
chr7	80292450	80296450	ENSMUSG00000038943.16	Prc1	protein_coding
chr7	80322454	80326454	ENSMUSG00000038930.11	Rccd1	protein_coding
chr7	80369375	80373375	ENSMUSG00000038886.10	Man2a2	protein_coding
chr7	80533119	80537119	ENSMUSG00000030528.12	Blm	protein_coding
chr7	80686877	80690877	ENSMUSG00000030527.15	Crtc3	protein_coding
chr7	80858920	80862920	ENSMUSG00000038797.13	Zscan2	protein_coding
chr7	80899269	80903269	ENSMUSG00000025722.16	Wdr73	protein_coding
chr7	80945780	80949780	ENSMUSG00000025724.12	Sec11a	protein_coding
chr7	80991415	80995415	ENSMUSG00000109008.2	Gm44899	lincRNA
chr7	80991681	80995681	ENSMUSG00000005621.11	Zfp592	protein_coding
chr7	80992683	80996683	ENSMUSG00000109302.1	Gm44967	TEC
chr7	81211596	81215596	ENSMUSG00000025584.17	Pde8a	protein_coding
chr7	81343254	81347254	ENSMUSG00000061787.15	Rps17	protein_coding
chr7	81453465	81457465	ENSMUSG00000025586.17	Cpeb1	protein_coding
chr7	81453895	81457895	ENSMUSG00000109401.1	Cpeb1os1	TEC
chr7	81491925	81495925	ENSMUSG00000062444.15	Ap3b2	protein_coding
chr7	81569266	81573266	ENSMUSG00000045795.10	Whamm	protein_coding
chr7	81760925	81764925	ENSMUSG00000038646.13	Ramac	protein_coding
chr7	81787477	81791477	ENSMUSG00000109485.1	Gm45016	antisense
chr7	81787478	81791478	ENSMUSG00000025102.14	3110040N11Rik	protein_coding
chr7	81788319	81792319	ENSMUSG00000109427.1	Gm45845	TEC
chr7	81827431	81831431	ENSMUSG00000025103.8	Btbd1	protein_coding
chr7	81932473	81936473	ENSMUSG00000025104.13	Hdgfl3	protein_coding
chr7	82865074	82869074	ENSMUSG00000109383.1	Gm36584	lincRNA
chr7	82865333	82869333	ENSMUSG00000057706.7	Mex3b	protein_coding
chr7	83629880	83633880	ENSMUSG00000087088.2	Gm16638	antisense
chr7	83629959	83633959	ENSMUSG00000046027.17	Stard5	protein_coding
chr7	83631371	83635371	ENSMUSG00000108825.1	Gm45838	TEC
chr7	83882305	83886305	ENSMUSG00000070462.4	Tlnrd1	protein_coding
chr7	83882466	83886466	ENSMUSG00000038503.15	Mesd	protein_coding
chr7	83890262	83894262	ENSMUSG00000108878.1	Gm49493	TEC
chr7	84149893	84153893	ENSMUSG00000038459.10	Abhd17c	protein_coding
chr7	84150140	84154140	ENSMUSG00000097016.2	Gm26708	bidirectional_promoter_lncRNA
chr7	84604722	84608722	ENSMUSG00000030630.16	Fah	protein_coding
chr7	84687640	84691640	ENSMUSG00000085236.3	2610206C17Rik	antisense
chr7	84687959	84691959	ENSMUSG00000030629.15	Zfand6	protein_coding
chr7	89336370	89340370	ENSMUSG00000109327.1	Gm44995	antisense
chr7	89402222	89406222	ENSMUSG00000039428.11	Tmem135	protein_coding
chr7	89402355	89406355	ENSMUSG00000049791.4	Fzd4	protein_coding
chr7	89939204	89943204	ENSMUSG00000062797.14	Hikeshi	protein_coding
chr7	89978723	89982723	ENSMUSG00000097585.2	E230029C05Rik	processed_transcript
chr7	89978983	89982983	ENSMUSG00000030619.10	Eed	protein_coding
chr7	90127984	90131984	ENSMUSG00000097162.2	2310010J17Rik	bidirectional_promoter_lncRNA
chr7	90128213	90132213	ENSMUSG00000039361.11	Picalm	protein_coding
chr7	90440729	90444729	ENSMUSG00000051451.6	Crebzf	protein_coding
chr7	90455229	90459229	ENSMUSG00000030615.12	Tmem126a	protein_coding
chr7	90455252	90459252	ENSMUSG00000109216.1	Gm44907	TEC
chr7	90474001	90478001	ENSMUSG00000030614.8	Tmem126b	protein_coding
chr7	90474672	90478672	ENSMUSG00000052572.19	Dlg2	protein_coding
chr7	92559149	92563149	ENSMUSG00000030613.13	Ccdc90b	protein_coding
chr7	92635142	92639142	ENSMUSG00000041343.19	Ankrd42	protein_coding
chr7	92635208	92639208	ENSMUSG00000103887.1	Gm37008	TEC
chr7	92667934	92671934	ENSMUSG00000041328.16	Pcf11	protein_coding
chr7	92739468	92743468	ENSMUSG00000074024.5	4632427E13Rik	bidirectional_promoter_lncRNA
chr7	92739603	92743603	ENSMUSG00000030643.14	Rab30	protein_coding
chr7	92872247	92876247	ENSMUSG00000030641.10	Ddias	protein_coding
chr7	92872470	92876470	ENSMUSG00000061119.7	Prcp	protein_coding
chr7	93077865	93081865	ENSMUSG00000051515.9	Fam181b	protein_coding
chr7	93079027	93083027	ENSMUSG00000054061.8	Gm9934	antisense
chr7	96949505	96953505	ENSMUSG00000018995.12	Nars2	protein_coding
chr7	96949886	96953886	ENSMUSG00000085560.2	C230038L03Rik	processed_transcript
chr7	97079586	97083586	ENSMUSG00000004508.6	Gab2	protein_coding
chr7	97330020	97334020	ENSMUSG00000035713.15	Usp35	protein_coding
chr7	97330327	97334327	ENSMUSG00000044952.5	Kctd21	protein_coding
chr7	97369606	97373606	ENSMUSG00000035704.17	Alg8	protein_coding
chr7	97478956	97482956	ENSMUSG00000025133.9	Ints4	protein_coding
chr7	97577497	97581497	ENSMUSG00000035642.16	Aamdc	protein_coding
chr7	97577889	97581889	ENSMUSG00000035623.14	Rsf1	protein_coding
chr7	97786541	97790541	ENSMUSG00000030774.13	Pak1	protein_coding
chr7	98654783	98658783	ENSMUSG00000035401.9	Emsy	protein_coding
chr7	98700928	98704928	ENSMUSG00000086477.3	Gm15506	transcribed_unitary_pseudogene
chr7	98701103	98705103	ENSMUSG00000030753.15	Thap12	protein_coding
chr7	99139141	99143141	ENSMUSG00000035354.9	Uvrag	protein_coding
chr7	99139593	99143593	ENSMUSG00000109468.1	Gm45185	TEC
chr7	99180719	99184719	ENSMUSG00000030747.5	Dgat2	protein_coding
chr7	99351239	99355239	ENSMUSG00000070436.12	Serpinh1	protein_coding
chr7	99379414	99383414	ENSMUSG00000035314.10	Gdpd5	protein_coding
chr7	99480932	99484932	ENSMUSG00000065822.1	Snord15a	snoRNA
chr7	99481738	99485738	ENSMUSG00000030744.13	Rps3	protein_coding
chr7	99623936	99627936	ENSMUSG00000097974.1	Gm10605	lincRNA
chr7	99625103	99629103	ENSMUSG00000096606.2	Tpbgl	protein_coding
chr7	99857116	99861116	ENSMUSG00000035211.9	Xrra1	protein_coding
chr7	99978448	99982448	ENSMUSG00000058761.5	Rnf169	protein_coding
chr8	104337410	104341410	ENSMUSG00000031875.7	Cmtm3	protein_coding
chr8	104393807	104397807	ENSMUSG00000096188.1	Cmtm4	protein_coding
chr8	104436260	104440260	ENSMUSG00000110689.1	Gm45731	TEC
chr8	104440271	104444271	ENSMUSG00000110630.1	K230015D01Rik	antisense
chr8	104441047	104445047	ENSMUSG00000035770.8	Dync1li2	protein_coding
chr8	104532637	104536637	ENSMUSG00000031878.18	Nae1	protein_coding
chr8	104532689	104536689	ENSMUSG00000031883.13	Car7	protein_coding
chr8	105201993	105205993	ENSMUSG00000084711.1	Gm24629	misc_RNA
chr8	105223145	105227145	ENSMUSG00000031889.9	D230025D16Rik	protein_coding
chr8	105287678	105291678	ENSMUSG00000110611.1	Gm20163	antisense
chr8	105287864	105291864	ENSMUSG00000014837.15	4931428F04Rik	protein_coding
chr8	105324278	105328278	ENSMUSG00000041679.9	Lrrc29	protein_coding
chr8	105324354	105328354	ENSMUSG00000014856.12	Tmem208	protein_coding
chr8	105345953	105349953	ENSMUSG00000014778.10	Fhod1	protein_coding
chr8	105346843	105350843	ENSMUSG00000014786.8	Slc9a5	protein_coding
chr8	105564047	105568047	ENSMUSG00000013160.7	Atp6v0d1	protein_coding
chr8	105564324	105568324	ENSMUSG00000104168.1	Gm38250	antisense
chr8	105634568	105638568	ENSMUSG00000005698.15	Ctcf	protein_coding
chr8	105635393	105639393	ENSMUSG00000005705.10	Agrp	protein_coding
chr8	105635485	105639485	ENSMUSG00000098120.1	Gm5914	lincRNA
chr8	105756664	105760664	ENSMUSG00000013150.15	Gfod2	protein_coding
chr8	105825350	105829350	ENSMUSG00000037415.7	Ranbp10	protein_coding
chr8	105825731	105829731	ENSMUSG00000031893.7	Tsnaxip1	protein_coding
chr8	105851278	105855278	ENSMUSG00000036672.5	Cenpt	protein_coding
chr8	105853132	105857132	ENSMUSG00000036442.8	Thap11	protein_coding
chr8	105858422	105862422	ENSMUSG00000110586.1	4930578M07Rik	processed_transcript
chr8	105858580	105862580	ENSMUSG00000008450.8	Nutf2	protein_coding
chr8	105898441	105902441	ENSMUSG00000048310.8	Pskh1	protein_coding
chr8	105936444	105940444	ENSMUSG00000031897.9	Psmb10	protein_coding
chr8	105964097	105968097	ENSMUSG00000017765.17	Slc12a4	protein_coding
chr8	106009882	106013882	ENSMUSG00000045538.6	Ddx28	protein_coding
chr8	106056840	106060840	ENSMUSG00000031902.10	Nfatc3	protein_coding
chr8	106166857	106170857	ENSMUSG00000031904.5	Slc7a6	protein_coding
chr8	106208935	106212935	ENSMUSG00000033106.6	Slc7a6os	protein_coding
chr8	106208936	106212936	ENSMUSG00000060098.11	Prmt7	protein_coding
chr8	106335988	106339988	ENSMUSG00000031906.9	Smpd3	protein_coding
chr8	106413327	106417327	ENSMUSG00000031907.9	Zfp90	protein_coding
chr8	106681068	106685068	ENSMUSG00000041949.6	Tango6	protein_coding
chr8	106933750	106937750	ENSMUSG00000041308.6	Sntb2	protein_coding
chr8	107029188	107033188	ENSMUSG00000085464.1	Gm16208	antisense
chr8	107029222	107033222	ENSMUSG00000031913.9	Vps4a	protein_coding
chr8	107054689	107058689	ENSMUSG00000031916.17	Cog8	protein_coding
chr8	107054877	107058877	ENSMUSG00000031917.12	Nip7	protein_coding
chr8	107148640	107152640	ENSMUSG00000031924.4	Cyb5b	protein_coding
chr8	107291470	107295470	ENSMUSG00000003847.16	Nfat5	protein_coding
chr8	107423051	107427051	ENSMUSG00000003848.14	Nob1	protein_coding
chr8	107586464	107590464	ENSMUSG00000039067.5	Psmd7	protein_coding
chr8	109563861	109567861	ENSMUSG00000037993.8	Dhx38	protein_coding
chr8	109563892	109567892	ENSMUSG00000031723.8	Txnl4b	protein_coding
chr8	109606673	109610673	ENSMUSG00000031730.18	Dhodh	protein_coding
chr8	109691260	109695260	ENSMUSG00000031729.6	Ist1	protein_coding
chr8	109703546	109707546	ENSMUSG00000031728.10	Zfp821	protein_coding
chr8	109735739	109739739	ENSMUSG00000069895.4	Atxn1l	protein_coding
chr8	109776554	109780554	ENSMUSG00000031731.16	Ap1g1	protein_coding
chr8	109866455	109870455	ENSMUSG00000078143.3	Gm17344	antisense
chr8	109866542	109870542	ENSMUSG00000031732.12	Phlpp2	protein_coding
chr8	11005850	11009850	ENSMUSG00000096938.7	9530052E02Rik	processed_transcript
chr8	11006458	11010458	ENSMUSG00000038894.7	Irs2	protein_coding
chr8	110264977	110268977	ENSMUSG00000059854.8	Hydin	protein_coding
chr8	110265462	110269462	ENSMUSG00000097409.1	Gm26832	antisense
chr8	110616585	110620585	ENSMUSG00000010936.11	Vac14	protein_coding
chr8	110719476	110723476	ENSMUSG00000033763.14	Mtss2	protein_coding
chr8	110844600	110848600	ENSMUSG00000031753.16	Cog4	protein_coding
chr8	110844787	110848787	ENSMUSG00000033732.10	Sf3b3	protein_coding
chr8	110917922	110921922	ENSMUSG00000031749.12	St3gal2	protein_coding
chr8	111029751	111033751	ENSMUSG00000033658.16	Ddx19b	protein_coding
chr8	111031144	111035144	ENSMUSG00000031960.14	Aars	protein_coding
chr8	111054339	111058339	ENSMUSG00000109941.1	Exosc6	protein_coding
chr8	111143480	111147480	ENSMUSG00000084808.7	9430091E24Rik	processed_transcript
chr8	111257216	111261216	ENSMUSG00000003316.14	Glg1	protein_coding
chr8	111298222	111302222	ENSMUSG00000033596.5	Rfwd3	protein_coding
chr8	111520092	111524092	ENSMUSG00000031959.15	Wdr59	protein_coding
chr8	111534097	111538097	ENSMUSG00000033545.14	Znrf1	protein_coding
chr8	111641401	111645401	ENSMUSG00000055835.10	Zfp1	protein_coding
chr8	11185755	11189755	ENSMUSG00000085573.1	Gm15418	antisense
chr8	111874750	111878750	ENSMUSG00000031953.2	Tmem170	protein_coding
chr8	111931881	111935881	ENSMUSG00000031951.8	Tmem231	protein_coding
chr8	111938703	111942703	ENSMUSG00000031950.7	Gabarapl2	protein_coding
chr8	112009323	112013323	ENSMUSG00000031948.14	Kars	protein_coding
chr8	112009398	112013398	ENSMUSG00000033430.10	Terf2ip	protein_coding
chr8	11310805	11314805	ENSMUSG00000031503.13	Col4a2	protein_coding
chr8	11310826	11314826	ENSMUSG00000031502.11	Col4a1	protein_coding
chr8	113633587	113637587	ENSMUSG00000078908.10	Mon1b	protein_coding
chr8	114437655	114441655	ENSMUSG00000004637.15	Wwox	protein_coding
chr8	11475929	11479929	ENSMUSG00000096957.1	E230013L22Rik	bidirectional_promoter_lncRNA
chr8	11476710	11480710	ENSMUSG00000031504.6	Rab20	protein_coding
chr8	11495506	11499506	ENSMUSG00000031505.11	Naxd	protein_coding
chr8	11553571	11557571	ENSMUSG00000045969.8	Ing1	protein_coding
chr8	115705794	115709794	ENSMUSG00000055435.6	Maf	protein_coding
chr8	11633736	11637736	ENSMUSG00000104958.1	Mir7238	miRNA
chr8	11633757	11637757	ENSMUSG00000031508.14	Ankrd10	protein_coding
chr8	11635282	11639282	ENSMUSG00000109810.1	Gm45592	TEC
chr8	116919455	116923455	ENSMUSG00000014633.15	Cmc2	protein_coding
chr8	116919730	116923730	ENSMUSG00000031756.5	Cenpn	protein_coding
chr8	116941393	116945393	ENSMUSG00000047388.10	Atmin	protein_coding
chr8	116976959	116980959	ENSMUSG00000031847.8	1700030J22Rik	protein_coding
chr8	116991537	116995537	ENSMUSG00000034424.5	Gcsh	protein_coding
chr8	117156135	117160135	ENSMUSG00000052557.11	Gan	protein_coding
chr8	117255064	117259064	ENSMUSG00000034390.16	Cmip	protein_coding
chr8	11725721	11729721	ENSMUSG00000031511.16	Arhgef7	protein_coding
chr8	117799943	117803943	ENSMUSG00000031843.2	Mphosph6	protein_coding
chr8	117800062	117804062	ENSMUSG00000074065.4	Gm10617	pseudogene
chr8	119392878	119396878	ENSMUSG00000074064.6	Mlycd	protein_coding
chr8	119556735	119560735	ENSMUSG00000031835.16	Mbtps1	protein_coding
chr8	119573183	119577183	ENSMUSG00000034189.5	Hsdl1	protein_coding
chr8	119573235	119577235	ENSMUSG00000031831.6	Dnaaf1	protein_coding
chr8	119776416	119780416	ENSMUSG00000034105.9	Meak7	protein_coding
chr8	119838544	119842544	ENSMUSG00000031827.13	Cotl1	protein_coding
chr8	119860266	119864266	ENSMUSG00000031828.9	Klhl36	protein_coding
chr8	120043287	120047287	ENSMUSG00000089776.1	Gm15684	antisense
chr8	120112152	120116152	ENSMUSG00000031824.15	6430548M08Rik	protein_coding
chr8	120226230	120230230	ENSMUSG00000097960.1	A330074K22Rik	lincRNA
chr8	120226456	120230456	ENSMUSG00000031822.20	Gse1	protein_coding
chr8	120587304	120591304	ENSMUSG00000031821.11	Gins2	protein_coding
chr8	120587531	120591531	ENSMUSG00000097773.1	Gm10614	bidirectional_promoter_lncRNA
chr8	120666079	120670079	ENSMUSG00000097919.1	Gm27021	protein_coding
chr8	120666222	120670222	ENSMUSG00000031818.12	Cox4i1	protein_coding
chr8	120666573	120670573	ENSMUSG00000031819.13	Emc8	protein_coding
chr8	120734358	120738358	ENSMUSG00000041515.10	Irf8	protein_coding
chr8	121106392	121110392	ENSMUSG00000031816.15	Mthfsd	protein_coding
chr8	121540080	121544080	ENSMUSG00000098211.2	Gm27045	bidirectional_promoter_lncRNA
chr8	121588361	121592361	ENSMUSG00000031812.16	Map1lc3b	protein_coding
chr8	121650901	121654901	ENSMUSG00000061410.6	Zcchc14	protein_coding
chr8	121652054	121656054	ENSMUSG00000098221.1	Gm27030	lincRNA
chr8	121905694	121909694	ENSMUSG00000040010.10	Slc7a5	protein_coding
chr8	121905833	121909833	ENSMUSG00000074052.7	BC048644	bidirectional_promoter_lncRNA
chr8	121945847	121949847	ENSMUSG00000103904.1	Gm37497	TEC
chr8	121947750	121951750	ENSMUSG00000025316.16	Banp	protein_coding
chr8	121948645	121952645	ENSMUSG00000098184.1	Gm27011	bidirectional_promoter_lncRNA
chr8	122280141	122284141	ENSMUSG00000049577.15	Zfpm1	protein_coding
chr8	122374609	122378609	ENSMUSG00000017478.15	Zc3h18	protein_coding
chr8	122441422	122445422	ENSMUSG00000006517.5	Mvd	protein_coding
chr8	122474064	122478064	ENSMUSG00000014470.4	Rnf166	protein_coding
chr8	122474143	122478143	ENSMUSG00000049482.16	Ctu2	protein_coding
chr8	122549329	122553329	ENSMUSG00000014444.17	Piezo1	protein_coding
chr8	122566015	122570015	ENSMUSG00000006585.3	Cdt1	protein_coding
chr8	122574909	122578909	ENSMUSG00000006589.8	Aprt	protein_coding
chr8	122609463	122613463	ENSMUSG00000015027.11	Galns	protein_coding
chr8	122609640	122613640	ENSMUSG00000015013.9	Trappc2l	protein_coding
chr8	123040277	123044277	ENSMUSG00000035569.17	Ankrd11	protein_coding
chr8	123040466	123044466	ENSMUSG00000099881.1	2810013P06Rik	bidirectional_promoter_lncRNA
chr8	123100350	123104350	ENSMUSG00000000740.12	Rpl13	protein_coding
chr8	123101038	123105038	ENSMUSG00000064450.1	Snord68	snoRNA
chr8	123210763	123214763	ENSMUSG00000000743.9	Chmp1a	protein_coding
chr8	123210832	123214832	ENSMUSG00000048478.7	Spata33	protein_coding
chr8	123371753	123375753	ENSMUSG00000001472.17	Tcf25	protein_coding
chr8	123475903	123479903	ENSMUSG00000031967.15	Afg3l1	protein_coding
chr8	123858209	123862209	ENSMUSG00000031971.15	Ccsap	protein_coding
chr8	123946790	123950790	ENSMUSG00000110615.1	Gm45890	antisense
chr8	123947265	123951265	ENSMUSG00000039509.8	Nup133	protein_coding
chr8	123981122	123985122	ENSMUSG00000031974.8	Abcb10	protein_coding
chr8	124518767	124522767	ENSMUSG00000031979.17	Cog2	protein_coding
chr8	124719983	124723983	ENSMUSG00000037300.19	Ttc13	protein_coding
chr8	124720139	124724139	ENSMUSG00000031982.5	Arv1	protein_coding
chr8	124895705	124899705	ENSMUSG00000074030.3	Exoc8	protein_coding
chr8	124895886	124899886	ENSMUSG00000031986.6	Sprtn	protein_coding
chr8	124898130	124902130	ENSMUSG00000110706.1	Gm45709	antisense
chr8	124947324	124951324	ENSMUSG00000031987.6	Egln1	protein_coding
chr8	125010997	125014997	ENSMUSG00000056820.7	Tsnax	protein_coding
chr8	125567808	125571808	ENSMUSG00000001995.9	Sipa1l2	protein_coding
chr8	126420515	126424515	ENSMUSG00000051671.7	Coa6	protein_coding
chr8	126591986	126595986	ENSMUSG00000051495.7	Irf2bp2	protein_coding
chr8	12670186	12674186	ENSMUSG00000054910.5	4931415C17Rik	processed_transcript
chr8	12670248	12674248	ENSMUSG00000000759.14	Tubgcp3	protein_coding
chr8	126942980	126946980	ENSMUSG00000065637.1	Gm26397	snoRNA
chr8	126943844	126947844	ENSMUSG00000093904.2	Tomm20	protein_coding
chr8	127061893	127065893	ENSMUSG00000025812.18	Pard3	protein_coding
chr8	128683654	128687654	ENSMUSG00000025809.15	Itgb1	protein_coding
chr8	12871806	12875806	ENSMUSG00000031442.21	Mcf2l	protein_coding
chr8	129232406	129236406	ENSMUSG00000071302.10	2610044O15Rik8	protein_coding
chr8	13103459	13107459	ENSMUSG00000038542.14	Pcid2	protein_coding
chr8	13103621	13107621	ENSMUSG00000031446.14	Cul4a	protein_coding
chr8	13157161	13161161	ENSMUSG00000031447.7	Lamp1	protein_coding
chr8	13285466	13289466	ENSMUSG00000107742.1	9530085L11Rik	TEC
chr8	13286131	13290131	ENSMUSG00000038506.13	Dcun1d2	protein_coding
chr8	13286190	13290190	ENSMUSG00000038497.7	Tmco3	protein_coding
chr8	13675603	13679603	ENSMUSG00000031453.16	Rasa3	protein_coding
chr8	13783615	13787615	ENSMUSG00000038398.8	Upf3a	protein_coding
chr8	13867641	13871641	ENSMUSG00000047710.8	Champ1	protein_coding
chr8	13905803	13909803	ENSMUSG00000038365.8	Fbxo25	protein_coding
chr8	14088301	14092301	ENSMUSG00000051978.9	Erich1	protein_coding
chr8	14088461	14092461	ENSMUSG00000074461.2	Gm10699	TEC
chr8	15026422	15030422	ENSMUSG00000102615.1	Gm37844	TEC
chr8	18593131	18597131	ENSMUSG00000039842.15	Mcph1	protein_coding
chr8	18844277	18848277	ENSMUSG00000031467.10	Agpat5	protein_coding
chr8	19782746	19786746	ENSMUSG00000110669.1	Gm10060	processed_pseudogene
chr8	20120384	20124384	ENSMUSG00000110458.1	Gm21769	processed_pseudogene
chr8	20295432	20299432	ENSMUSG00000071796.13	6820431F20Rik	transcribed_unprocessed_pseudogene
chr8	20422814	20426814	ENSMUSG00000071793.12	2610005L07Rik	transcribed_unprocessed_pseudogene
chr8	20555486	20559486	ENSMUSG00000095766.2	Gm21182	processed_pseudogene
chr8	20942710	20946710	ENSMUSG00000079120.3	AY761185	protein_coding
chr8	22058305	22062305	ENSMUSG00000006567.11	Atp7b	protein_coding
chr8	22058721	22062721	ENSMUSG00000063362.13	Alg11	protein_coding
chr8	22164435	22168435	ENSMUSG00000031478.16	Nek3	protein_coding
chr8	22183819	22187819	ENSMUSG00000037725.8	Ckap2	protein_coding
chr8	22190809	22194809	ENSMUSG00000031479.9	Vps36	protein_coding
chr8	22396597	22400597	ENSMUSG00000031482.9	Slc25a15	protein_coding
chr8	22396721	22400721	ENSMUSG00000099825.1	1810012K16Rik	lincRNA
chr8	22474788	22478788	ENSMUSG00000037656.9	Slc20a2	protein_coding
chr8	22474882	22478882	ENSMUSG00000031534.15	Smim19	protein_coding
chr8	22591813	22595813	ENSMUSG00000008892.12	Vdac3	protein_coding
chr8	22704589	22708589	ENSMUSG00000031537.15	Ikbkb	protein_coding
chr8	22755727	22759727	ENSMUSG00000031538.6	Plat	protein_coding
chr8	22803622	22807622	ENSMUSG00000031539.6	Ap3m2	protein_coding
chr8	22803766	22807766	ENSMUSG00000054822.5	1700041G16Rik	lincRNA
chr8	22972844	22976844	ENSMUSG00000031543.18	Ank1	protein_coding
chr8	23206346	23210346	ENSMUSG00000031545.6	Gpat4	protein_coding
chr8	23206512	23210512	ENSMUSG00000103925.1	B230112G18Rik	TEC
chr8	23235659	23239659	ENSMUSG00000031546.6	Gins4	protein_coding
chr8	23254635	23258635	ENSMUSG00000110256.1	Gm45412	TEC
chr8	23255074	23259074	ENSMUSG00000015341.17	Golga7	protein_coding
chr8	25014927	25018927	ENSMUSG00000031555.15	Adam9	protein_coding
chr8	25015211	25019211	ENSMUSG00000031556.6	Tm2d2	protein_coding
chr8	25254588	25258588	ENSMUSG00000065954.11	Tacc1	protein_coding
chr8	25595012	25599012	ENSMUSG00000043794.8	D830025C05Rik	antisense
chr8	25595582	25599582	ENSMUSG00000037363.9	Letm2	protein_coding
chr8	25599601	25603601	ENSMUSG00000054823.16	Nsd3	protein_coding
chr8	25752480	25756480	ENSMUSG00000091514.2	Gm17484	lincRNA
chr8	25752596	25756596	ENSMUSG00000061313.8	Ddhd2	protein_coding
chr8	25783287	25787287	ENSMUSG00000037316.9	Bag4	protein_coding
chr8	25783288	25787288	ENSMUSG00000037296.7	Lsm1	protein_coding
chr8	25974753	25978753	ENSMUSG00000037260.8	Hgsnat	protein_coding
chr8	26117224	26121224	ENSMUSG00000037234.17	Hook3	protein_coding
chr8	26117368	26121368	ENSMUSG00000013878.18	Rnf170	protein_coding
chr8	26117534	26121534	ENSMUSG00000109850.1	Gm45692	protein_coding
chr8	26156141	26160141	ENSMUSG00000037214.12	Thap1	protein_coding
chr8	26625480	26629480	ENSMUSG00000110351.1	Gm32050	lincRNA
chr8	26975325	26979325	ENSMUSG00000085795.8	Zfp703	protein_coding
chr8	26978001	26982001	ENSMUSG00000109954.1	Gm45371	antisense
chr8	27040555	27044555	ENSMUSG00000031485.15	Plpbp	protein_coding
chr8	27041042	27045042	ENSMUSG00000091154.2	Proscos	antisense
chr8	27083583	27087583	ENSMUSG00000031486.15	Adgra2	protein_coding
chr8	27226686	27230686	ENSMUSG00000109674.1	Gm45470	antisense
chr8	27258329	27262329	ENSMUSG00000031490.6	Eif4ebp1	protein_coding
chr8	31109820	31113820	ENSMUSG00000039328.11	Rnf122	protein_coding
chr8	31147967	31151967	ENSMUSG00000088252.1	Snord13	snoRNA
chr8	31148315	31152315	ENSMUSG00000031577.10	Tti2	protein_coding
chr8	31166764	31170764	ENSMUSG00000031578.5	Mak16	protein_coding
chr8	31185331	31189331	ENSMUSG00000046152.16	Fut10	protein_coding
chr8	3277617	3281617	ENSMUSG00000005534.10	Insr	protein_coding
chr8	33383527	33387527	ENSMUSG00000031583.13	Wrn	protein_coding
chr8	33384325	33388325	ENSMUSG00000049184.6	Purg	protein_coding
chr8	33639967	33643967	ENSMUSG00000052906.7	Ubxn8	protein_coding
chr8	33729819	33733819	ENSMUSG00000049476.12	1700104B16Rik	lincRNA
chr8	33729833	33733833	ENSMUSG00000031585.13	Gtf2e2	protein_coding
chr8	34152563	34156563	ENSMUSG00000031532.7	Saraf	protein_coding
chr8	34963052	34967052	ENSMUSG00000054247.6	Gm9939	bidirectional_promoter_lncRNA
chr8	34963690	34967690	ENSMUSG00000031529.5	Tnks	protein_coding
chr8	35494196	35498196	ENSMUSG00000031527.7	Eri1	protein_coding
chr8	35585798	35589798	ENSMUSG00000070056.6	Mfhas1	protein_coding
chr8	35586972	35590972	ENSMUSG00000097357.2	Gm16793	bidirectional_promoter_lncRNA
chr8	35824559	35828559	ENSMUSG00000055976.6	Cldn23	protein_coding
chr8	36092828	36096828	ENSMUSG00000050271.12	Prag1	protein_coding
chr8	36154010	36158010	ENSMUSG00000109704.1	Gm38414	lincRNA
chr8	36247516	36251516	ENSMUSG00000039633.7	Lonrf1	protein_coding
chr8	36455548	36459548	ENSMUSG00000039620.17	Trmt9b	protein_coding
chr8	3674299	3678299	ENSMUSG00000040236.4	Trappc5	protein_coding
chr8	3674954	3678954	ENSMUSG00000108888.1	Gm45231	antisense
chr8	39003845	39007845	ENSMUSG00000039530.17	Tusc3	protein_coding
chr8	40305458	40309458	ENSMUSG00000039478.15	Micu3	protein_coding
chr8	40305929	40309929	ENSMUSG00000098431.1	Mir7666	miRNA
chr8	40306331	40310331	ENSMUSG00000031603.14	Fgf20	protein_coding
chr8	40421815	40425815	ENSMUSG00000039470.15	Zdhhc2	protein_coding
chr8	40509783	40513783	ENSMUSG00000031600.11	Vps37a	protein_coding
chr8	40860396	40864396	ENSMUSG00000031596.15	Slc7a2	protein_coding
chr8	41131726	41135726	ENSMUSG00000045636.16	Mtus1	protein_coding
chr8	41237752	41241752	ENSMUSG00000031592.10	Pcm1	protein_coding
chr8	41372773	41376773	ENSMUSG00000031591.14	Asah1	protein_coding
chr8	41415074	41419074	ENSMUSG00000031590.8	Frg1	protein_coding
chr8	4164567	4168567	ENSMUSG00000011832.16	Evi5l	protein_coding
chr8	42244911	42248911	ENSMUSG00000053038.8	Gm6180	processed_pseudogene
chr8	4236740	4240740	ENSMUSG00000002948.19	Map2k7	protein_coding
chr8	4236865	4240865	ENSMUSG00000109061.1	Gm49320	protein_coding
chr8	4323210	4327210	ENSMUSG00000023235.14	Ccl25	protein_coding
chr8	4323413	4327413	ENSMUSG00000040028.10	Elavl1	protein_coding
chr8	44933159	44937159	ENSMUSG00000110409.1	Gm9908	bidirectional_promoter_lncRNA
chr8	44933447	44937447	ENSMUSG00000070047.14	Fat1	protein_coding
chr8	45973440	45977440	ENSMUSG00000071103.10	1700029J07Rik	protein_coding
chr8	45973528	45977528	ENSMUSG00000031634.13	Ufsp2	protein_coding
chr8	45997303	46001303	ENSMUSG00000031637.13	Lrp2bp	protein_coding
chr8	46149771	46153771	ENSMUSG00000031631.15	Cfap97	protein_coding
chr8	46150159	46154159	ENSMUSG00000038291.16	Snx25	protein_coding
chr8	46150610	46154610	ENSMUSG00000086279.1	Gm15634	sense_intronic
chr8	46160090	46164090	ENSMUSG00000109902.1	Gm45693	TEC
chr8	46209284	46213284	ENSMUSG00000031633.4	Slc25a4	protein_coding
chr8	46469037	46473037	ENSMUSG00000018796.13	Acsl1	protein_coding
chr8	46550028	46554028	ENSMUSG00000031629.14	Cenpu	protein_coding
chr8	46615212	46619212	ENSMUSG00000038225.15	Primpol	protein_coding
chr8	46615291	46619291	ENSMUSG00000031628.9	Casp3	protein_coding
chr8	46737515	46741515	ENSMUSG00000097534.3	Gm16675	bidirectional_promoter_lncRNA
chr8	46737732	46741732	ENSMUSG00000031627.9	Irf2	protein_coding
chr8	4676365	4680365	ENSMUSG00000048484.4	Gm7461	TEC
chr8	4676462	4680462	ENSMUSG00000097308.1	Gm6410	lincRNA
chr8	47531470	47535470	ENSMUSG00000038102.15	Trappc11	protein_coding
chr8	47531664	47535664	ENSMUSG00000031568.16	Rwdd4a	protein_coding
chr8	47673391	47677391	ENSMUSG00000074357.3	AA386476	bidirectional_promoter_lncRNA
chr8	47673556	47677556	ENSMUSG00000063049.4	Ing2	protein_coding
chr8	47711266	47715266	ENSMUSG00000097706.1	E030037K01Rik	antisense
chr8	47711932	47715932	ENSMUSG00000038069.6	Cdkn2aip	protein_coding
chr8	47988924	47992924	ENSMUSG00000031563.8	Wwc2	protein_coding
chr8	53509727	53513727	ENSMUSG00000031521.5	Aga	protein_coding
chr8	53637065	53641065	ENSMUSG00000039396.11	Neil3	protein_coding
chr8	54075606	54079606	ENSMUSG00000031520.6	Vegfc	protein_coding
chr8	54527580	54531580	ENSMUSG00000031519.4	Asb5	protein_coding
chr8	54527998	54531998	ENSMUSG00000054408.9	Spcs3	protein_coding
chr8	5637580	5641580	ENSMUSG00000043192.4	Gpi-ps	processed_pseudogene
chr8	56549047	56553047	ENSMUSG00000038215.15	Cep44	protein_coding
chr8	56549090	56553090	ENSMUSG00000038206.13	Fbxo8	protein_coding
chr8	57485860	57489860	ENSMUSG00000031609.3	Sap30	protein_coding
chr8	57486054	57490054	ENSMUSG00000096917.2	2500002B13Rik	processed_transcript
chr8	57509907	57513907	ENSMUSG00000054717.7	Hmgb2	protein_coding
chr8	57649757	57653757	ENSMUSG00000110419.1	AW046200	bidirectional_promoter_lncRNA
chr8	57650359	57654359	ENSMUSG00000110289.1	4930412F12Rik	TEC
chr8	57651032	57655032	ENSMUSG00000031608.13	Galnt7	protein_coding
chr8	60503932	60507932	ENSMUSG00000057228.6	Aadat	protein_coding
chr8	60630731	60634731	ENSMUSG00000109930.1	Gm34730	bidirectional_promoter_lncRNA
chr8	60630827	60634827	ENSMUSG00000031647.10	Mfap3l	protein_coding
chr8	60888418	60892418	ENSMUSG00000038005.15	Hpf1	protein_coding
chr8	60981300	60985300	ENSMUSG00000004319.15	Clcn3	protein_coding
chr8	60981437	60985437	ENSMUSG00000045746.3	B230317F23Rik	lincRNA
chr8	60991195	60995195	ENSMUSG00000031644.19	Nek1	protein_coding
chr8	61221872	61225872	ENSMUSG00000031642.9	Sh3rf1	protein_coding
chr8	61485734	61489734	ENSMUSG00000031641.14	Cbr4	protein_coding
chr8	64731792	64735792	ENSMUSG00000031604.10	Msmo1	protein_coding
chr8	64945185	64949185	ENSMUSG00000025521.15	Tmem192	protein_coding
chr8	64945718	64949718	ENSMUSG00000110378.1	Gm45242	TEC
chr8	68791929	68795929	ENSMUSG00000031864.16	Ints10	protein_coding
chr8	68878491	68882491	ENSMUSG00000015568.16	Lpl	protein_coding
chr8	69086646	69090646	ENSMUSG00000006273.14	Atp6v1b2	protein_coding
chr8	69087235	69091235	ENSMUSG00000036330.12	Slc18a1	protein_coding
chr8	69207038	69211038	ENSMUSG00000059897.5	Zfp930	protein_coding
chr8	69623548	69627548	ENSMUSG00000060427.15	Zfp868	protein_coding
chr8	69652479	69656479	ENSMUSG00000091764.3	Zfp964	protein_coding
chr8	69714983	69718983	ENSMUSG00000054648.8	Zfp869	protein_coding
chr8	69747970	69751970	ENSMUSG00000092260.7	Zfp963	protein_coding
chr8	69772886	69776886	ENSMUSG00000092544.8	Gm20422	protein_coding
chr8	69789163	69793163	ENSMUSG00000031862.11	Atp13a1	protein_coding
chr8	69789178	69793178	ENSMUSG00000043090.18	Zfp866	protein_coding
chr8	69900184	69904184	ENSMUSG00000047654.6	Tssk6	protein_coding
chr8	69900558	69904558	ENSMUSG00000036199.9	Ndufa13	protein_coding
chr8	69900712	69904712	ENSMUSG00000048967.16	Yjefn3	protein_coding
chr8	69994384	69998384	ENSMUSG00000036180.15	Gatad2a	protein_coding
chr8	70040734	70044734	ENSMUSG00000031858.16	Mau2	protein_coding
chr8	70040813	70044813	ENSMUSG00000011306.7	Sugp1	protein_coding
chr8	70137154	70141154	ENSMUSG00000036120.10	Rfxank	protein_coding
chr8	70137499	70141499	ENSMUSG00000002345.18	Borcs8	protein_coding
chr8	70137711	70141711	ENSMUSG00000079033.10	Mef2b	protein_coding
chr8	70210305	70214305	ENSMUSG00000002346.16	Slc25a42	protein_coding
chr8	70232226	70236226	ENSMUSG00000036054.15	Sugp2	protein_coding
chr8	70232466	70236466	ENSMUSG00000002343.11	Armc6	protein_coding
chr8	70280827	70284827	ENSMUSG00000003573.15	Homer3	protein_coding
chr8	70351278	70355278	ENSMUSG00000058301.8	Upf1	protein_coding
chr8	70371558	70375558	ENSMUSG00000031849.9	Comp	protein_coding
chr8	70474968	70478968	ENSMUSG00000055707.13	Klhl26	protein_coding
chr8	70537457	70541457	ENSMUSG00000070002.7	Ell	protein_coding
chr8	70592373	70596373	ENSMUSG00000019139.10	Isyna1	protein_coding
chr8	70630456	70634456	ENSMUSG00000038508.7	Gdf15	protein_coding
chr8	70671248	70675248	ENSMUSG00000031848.15	Lsm4	protein_coding
chr8	70871935	70875935	ENSMUSG00000007721.6	Ccdc124	protein_coding
chr8	70893570	70897570	ENSMUSG00000098710.1	Mir7067	miRNA
chr8	70893889	70897889	ENSMUSG00000077563.1	Snora68	snoRNA
chr8	70895412	70899412	ENSMUSG00000045128.9	Rpl18a	protein_coding
chr8	71270714	71274714	ENSMUSG00000004677.17	Myo9b	protein_coding
chr8	71270934	71274934	ENSMUSG00000035439.13	Haus8	protein_coding
chr8	71369298	71373298	ENSMUSG00000002396.8	Ocel1	protein_coding
chr8	71393802	71397802	ENSMUSG00000034911.8	Ushbp1	protein_coding
chr8	71394861	71398861	ENSMUSG00000031820.9	Babam1	protein_coding
chr8	71461655	71465655	ENSMUSG00000007950.9	Abhd8	protein_coding
chr8	71462959	71466959	ENSMUSG00000034880.7	Mrpl34	protein_coding
chr8	71483963	71487963	ENSMUSG00000034863.9	Ano8	protein_coding
chr8	71486103	71490103	ENSMUSG00000007610.15	Gtpbp3	protein_coding
chr8	71535456	71539456	ENSMUSG00000046718.8	Bst2	protein_coding
chr8	71566882	71570882	ENSMUSG00000031808.7	Slc27a1	protein_coding
chr8	71608998	71612998	ENSMUSG00000034807.9	Colgalt1	protein_coding
chr8	71629106	71633106	ENSMUSG00000098976.1	Mir6769b	miRNA
chr8	71669757	71673757	ENSMUSG00000034799.16	Unc13a	protein_coding
chr8	71880019	71884019	ENSMUSG00000056019.12	Zfp709	protein_coding
chr8	71949038	71953038	ENSMUSG00000052446.17	Zfp961	protein_coding
chr8	72158855	72162855	ENSMUSG00000087502.1	Gm16091	processed_transcript
chr8	72159200	72163200	ENSMUSG00000003037.16	Rab8a	protein_coding
chr8	72238018	72242018	ENSMUSG00000003033.15	Ap1m1	protein_coding
chr8	72303260	72307260	ENSMUSG00000070713.5	Gm10282	protein_coding
chr8	72317033	72321033	ENSMUSG00000055148.7	Klf2	protein_coding
chr8	72419460	72423460	ENSMUSG00000006276.10	Eps15l1	protein_coding
chr8	72419472	72423472	ENSMUSG00000110558.1	Gm45779	TEC
chr8	72473226	72477226	ENSMUSG00000052488.7	Cherp	protein_coding
chr8	72490614	72494614	ENSMUSG00000019731.13	Slc35e1	protein_coding
chr8	72490934	72494934	ENSMUSG00000097000.2	Gm17435	antisense
chr8	72546270	72550270	ENSMUSG00000045248.6	Med26	protein_coding
chr8	72569088	72573088	ENSMUSG00000044600.14	Smim7	protein_coding
chr8	72570055	72574055	ENSMUSG00000031791.8	Tmem38a	protein_coding
chr8	73351540	73355540	ENSMUSG00000004383.18	Large1	protein_coding
chr8	74991356	74995356	ENSMUSG00000034518.14	Hmgxb4	protein_coding
chr8	75031705	75035705	ENSMUSG00000042870.15	Tom1	protein_coding
chr8	75031941	75035941	ENSMUSG00000110593.1	Gm45822	antisense
chr8	75107569	75111569	ENSMUSG00000005410.6	Mcm5	protein_coding
chr8	76897442	76901442	ENSMUSG00000031618.13	Nr3c2	protein_coding
chr8	76898621	76902621	ENSMUSG00000074235.4	Gm10649	bidirectional_promoter_lncRNA
chr8	77608698	77612698	ENSMUSG00000031617.16	Tmem184c	protein_coding
chr8	77608860	77612860	ENSMUSG00000086451.8	4933431K23Rik	processed_transcript
chr8	78506898	78510898	ENSMUSG00000037070.10	Rbmxl1	protein_coding
chr8	78507346	78511346	ENSMUSG00000031684.11	Slc10a7	protein_coding
chr8	78819140	78823140	ENSMUSG00000031683.16	Lsm6	protein_coding
chr8	79292937	79296937	ENSMUSG00000037022.3	Mmaa	protein_coding
chr8	79293123	79297123	ENSMUSG00000097174.2	Gm4890	bidirectional_promoter_lncRNA
chr8	79637618	79641618	ENSMUSG00000036990.13	Otud4	protein_coding
chr8	79709740	79713740	ENSMUSG00000058355.8	Abce1	protein_coding
chr8	79709820	79713820	ENSMUSG00000036977.8	Anapc10	protein_coding
chr8	80056006	80060006	ENSMUSG00000064325.4	Hhip	protein_coding
chr8	80737497	80741497	ENSMUSG00000031715.14	Smarca5	protein_coding
chr8	80877940	80881940	ENSMUSG00000109587.1	Gm31105	antisense
chr8	80878519	80882519	ENSMUSG00000031714.9	Gab1	protein_coding
chr8	81011576	81015576	ENSMUSG00000037982.16	Gm9725	antisense
chr8	81012928	81016928	ENSMUSG00000038250.9	Usp38	protein_coding
chr8	82861356	82865356	ENSMUSG00000047747.10	Rnf150	protein_coding
chr8	83163352	83167352	ENSMUSG00000031709.15	Tbc1d9	protein_coding
chr8	83164170	83168170	ENSMUSG00000074228.3	Gm10645	TEC
chr8	83330486	83334486	ENSMUSG00000035151.12	Elmod2	protein_coding
chr8	83564671	83568671	ENSMUSG00000033938.5	Ndufb7	protein_coding
chr8	83605971	83609971	ENSMUSG00000031708.17	Tecr	protein_coding
chr8	83606193	83610193	ENSMUSG00000005483.10	Dnajb1	protein_coding
chr8	83650677	83654677	ENSMUSG00000019433.9	Gipc1	protein_coding
chr8	83713177	83717177	ENSMUSG00000005481.18	Ddx39	protein_coding
chr8	83898105	83902105	ENSMUSG00000013033.16	Adgrl1	protein_coding
chr8	83953343	83957343	ENSMUSG00000074219.3	Gm10644	bidirectional_promoter_lncRNA
chr8	83953507	83957507	ENSMUSG00000005470.8	Asf1b	protein_coding
chr8	83970993	83974993	ENSMUSG00000005469.10	Prkaca	protein_coding
chr8	83995501	83999501	ENSMUSG00000079003.3	Samd1	protein_coding
chr8	84063137	84067137	ENSMUSG00000074215.2	Gm10643	protein_coding
chr8	84064834	84068834	ENSMUSG00000031706.7	Rfx1	protein_coding
chr8	84065287	84069287	ENSMUSG00000056753.3	C330011M18Rik	antisense
chr8	84102768	84106768	ENSMUSG00000037103.8	Dcaf15	protein_coding
chr8	84145936	84149936	ENSMUSG00000036686.16	Cc2d1a	protein_coding
chr8	84146025	84150025	ENSMUSG00000008129.14	4930432K21Rik	protein_coding
chr8	84195667	84199667	ENSMUSG00000097120.1	Gm26887	lincRNA
chr8	84235055	84239055	ENSMUSG00000035671.6	Zswim4	protein_coding
chr8	84255326	84259326	ENSMUSG00000004996.9	Mri1	protein_coding
chr8	84268380	84272380	ENSMUSG00000004994.12	Ccdc130	protein_coding
chr8	84660854	84664854	ENSMUSG00000053560.5	Ier2	protein_coding
chr8	84798344	84802344	ENSMUSG00000001911.16	Nfix	protein_coding
chr8	84844934	84848934	ENSMUSG00000003814.8	Calr	protein_coding
chr8	84845188	84849188	ENSMUSG00000087685.1	1700122E12Rik	processed_transcript
chr8	84891921	84895921	ENSMUSG00000003809.14	Gcdh	protein_coding
chr8	84899928	84903928	ENSMUSG00000054191.9	Klf1	protein_coding
chr8	84906560	84910560	ENSMUSG00000003812.13	Dnase2a	protein_coding
chr8	84974542	84978542	ENSMUSG00000118643.1	AC163703.1	processed_transcript
chr8	84976718	84980718	ENSMUSG00000052837.7	Junb	protein_coding
chr8	84988603	84992603	ENSMUSG00000052566.8	Hook2	protein_coding
chr8	85023281	85027281	ENSMUSG00000052456.9	Asna1	protein_coding
chr8	85024823	85028823	ENSMUSG00000041203.9	Trir	protein_coding
chr8	85034915	85038915	ENSMUSG00000031691.14	Tnpo2	protein_coding
chr8	85069757	85073757	ENSMUSG00000060038.14	Dhps	protein_coding
chr8	85297632	85301632	ENSMUSG00000031697.12	Orc6	protein_coding
chr8	85297802	85301802	ENSMUSG00000031696.9	Vps35	protein_coding
chr8	85430686	85434686	ENSMUSG00000103341.1	1700051O22Rik	TEC
chr8	85430833	85434833	ENSMUSG00000036934.9	4921524J17Rik	protein_coding
chr8	85490576	85494576	ENSMUSG00000031700.11	Gpt2	protein_coding
chr8	85553344	85557344	ENSMUSG00000031701.6	Dnaja2	protein_coding
chr8	85838921	85842921	ENSMUSG00000031703.8	Itfg1	protein_coding
chr8	85838959	85842959	ENSMUSG00000036879.15	Phkb	protein_coding
chr8	8659242	8663242	ENSMUSG00000001300.16	Efnb2	protein_coding
chr8	8659801	8663801	ENSMUSG00000040467.1	4921522P10Rik	lincRNA
chr8	86622043	86626043	ENSMUSG00000047866.18	Lonp2	protein_coding
chr8	86743453	86747453	ENSMUSG00000074178.3	Gm10638	antisense
chr8	86743934	86747934	ENSMUSG00000036840.5	Siah1a	protein_coding
chr8	8688162	8692162	ENSMUSG00000098917.1	Mir7654	miRNA
chr8	86883258	86887258	ENSMUSG00000031652.11	N4bp1	protein_coding
chr8	86883688	86887688	ENSMUSG00000098434.1	2010110E17Rik	lincRNA
chr8	8688521	8692521	ENSMUSG00000040459.11	Arglu1	protein_coding
chr8	87470609	87474609	ENSMUSG00000031654.16	Cbln1	protein_coding
chr8	88116769	88120769	ENSMUSG00000036810.16	Cnep1r1	protein_coding
chr8	88135855	88139855	ENSMUSG00000031657.16	Heatr3	protein_coding
chr8	88136206	88140206	ENSMUSG00000099080.1	Mir7071	miRNA
chr8	88136517	88140517	ENSMUSG00000055968.1	Gm9988	pseudogene
chr8	88197213	88201213	ENSMUSG00000036779.12	Tent4b	protein_coding
chr8	88270403	88274403	ENSMUSG00000031659.13	Adcy7	protein_coding
chr8	88360194	88364194	ENSMUSG00000031660.13	Brd7	protein_coding
chr8	88519354	88523354	ENSMUSG00000031661.12	Nkd1	protein_coding
chr8	88634128	88638128	ENSMUSG00000031662.8	Snx20	protein_coding
chr8	88695028	88699028	ENSMUSG00000036712.15	Cyld	protein_coding
chr8	90826352	90830352	ENSMUSG00000056608.14	Chd9	protein_coding
chr8	90874581	90878581	ENSMUSG00000109812.1	Gm45640	TEC
chr8	90891155	90895155	ENSMUSG00000109863.1	Gm45643	TEC
chr8	90906416	90910416	ENSMUSG00000074171.2	Gm6658	TEC
chr8	91068057	91072057	ENSMUSG00000031666.15	Rbl2	protein_coding
chr8	91311262	91315262	ENSMUSG00000033282.14	Rpgrip1l	protein_coding
chr8	91311525	91315525	ENSMUSG00000055932.15	Fto	protein_coding
chr8	92354120	92358120	ENSMUSG00000031736.11	Crnde	processed_transcript
chr8	92355625	92359625	ENSMUSG00000031737.11	Irx5	protein_coding
chr8	94010842	94014842	ENSMUSG00000031751.14	Amfr	protein_coding
chr8	94035031	94039031	ENSMUSG00000031754.10	Nudt21	protein_coding
chr8	94035198	94039198	ENSMUSG00000033009.15	Ogfod1	protein_coding
chr8	94096928	94100928	ENSMUSG00000031755.6	Bbs2	protein_coding
chr8	94170664	94174664	ENSMUSG00000031762.7	Mt2	protein_coding
chr8	94171412	94175412	ENSMUSG00000110588.1	Gm45774	antisense
chr8	94177082	94181082	ENSMUSG00000031765.8	Mt1	protein_coding
chr8	94212564	94216564	ENSMUSG00000032939.14	Nup93	protein_coding
chr8	94384438	94388438	ENSMUSG00000031770.16	Herpud1	protein_coding
chr8	94384972	94388972	ENSMUSG00000090105.2	Gm15890	antisense
chr8	94530990	94534990	ENSMUSG00000034361.10	Cpne2	protein_coding
chr8	94599937	94603937	ENSMUSG00000050079.10	Rspry1	protein_coding
chr8	94599997	94603997	ENSMUSG00000031774.8	Fam192a	protein_coding
chr8	94664600	94668600	ENSMUSG00000031776.17	Arl2bp	protein_coding
chr8	94770009	94774009	ENSMUSG00000031778.13	Cx3cl1	protein_coding
chr8	94836321	94840321	ENSMUSG00000031782.15	Coq9	protein_coding
chr8	94836358	94840358	ENSMUSG00000031781.14	Ciapin1	protein_coding
chr8	94855450	94859450	ENSMUSG00000031783.10	Polr2c	protein_coding
chr8	94916098	94920098	ENSMUSG00000063605.5	Ccdc102a	protein_coding
chr8	95079186	95083186	ENSMUSG00000031787.8	Katnb1	protein_coding
chr8	95329950	95333950	ENSMUSG00000046556.7	Zfp319	protein_coding
chr8	95330284	95334284	ENSMUSG00000031792.15	Usb1	protein_coding
chr8	95432869	95436869	ENSMUSG00000031796.7	Cfap20	protein_coding
chr8	95804744	95808744	ENSMUSG00000074136.9	4930513N10Rik	antisense
chr8	95805464	95809464	ENSMUSG00000036550.16	Cnot1	protein_coding
chr8	95886547	95890547	ENSMUSG00000031672.8	Got2	protein_coding
chr8	96316618	96320618	ENSMUSG00000077272.1	Gm22780	snoRNA
chr8	9975686	9979686	ENSMUSG00000049717.9	Lig4	protein_coding
chr8	9975707	9979707	ENSMUSG00000040396.12	Abhd13	protein_coding
chr9	100544134	100548134	ENSMUSG00000032475.15	Nck1	protein_coding
chr9	101032898	101036898	ENSMUSG00000032527.13	Pccb	protein_coding
chr9	101249795	101253795	ENSMUSG00000043154.15	Ppp2r3a	protein_coding
chr9	102352693	102356693	ENSMUSG00000032537.15	Ephb1	protein_coding
chr9	102624296	102628296	ENSMUSG00000035048.13	Anapc13	protein_coding
chr9	102624534	102628534	ENSMUSG00000032534.18	Cep63	protein_coding
chr9	102714672	102718672	ENSMUSG00000032531.15	Amotl2	protein_coding
chr9	102832917	102836917	ENSMUSG00000032547.12	Ryk	protein_coding
chr9	103363840	103367840	ENSMUSG00000032803.15	Cdv3	protein_coding
chr9	104000339	104004339	ENSMUSG00000111035.1	Gm33054	lincRNA
chr9	104000544	104004544	ENSMUSG00000032558.19	Nphp3	protein_coding
chr9	104061134	104065134	ENSMUSG00000032557.13	Uba5	protein_coding
chr9	104061377	104065377	ENSMUSG00000090150.10	Acad11	protein_coding
chr9	104260105	104264105	ENSMUSG00000104040.1	Gm37563	TEC
chr9	104260930	104264930	ENSMUSG00000032560.14	Dnajc13	protein_coding
chr9	105129824	105133824	ENSMUSG00000032565.9	Nudt16	protein_coding
chr9	105393392	105397392	ENSMUSG00000032567.16	Aste1	protein_coding
chr9	105393524	105397524	ENSMUSG00000035032.12	Nek11	protein_coding
chr9	106201108	106205108	ENSMUSG00000023277.13	Twf2	protein_coding
chr9	106245960	106249960	ENSMUSG00000097592.2	4930500F10Rik	antisense
chr9	106246654	106250654	ENSMUSG00000032786.16	Alas1	protein_coding
chr9	106279061	106283061	ENSMUSG00000023345.17	Poc1a	protein_coding
chr9	106366632	106370632	ENSMUSG00000053716.9	Dusp7	protein_coding
chr9	106427454	106431454	ENSMUSG00000048758.14	Rpl29	protein_coding
chr9	106436319	106440319	ENSMUSG00000023262.13	Acy1	protein_coding
chr9	106445459	106449459	ENSMUSG00000042073.15	Abhd14b	protein_coding
chr9	106445678	106449678	ENSMUSG00000042210.17	Abhd14a	protein_coding
chr9	106463938	106467938	ENSMUSG00000091735.2	Gpr62	protein_coding
chr9	106473963	106477963	ENSMUSG00000041506.15	Rrp9	protein_coding
chr9	106474949	106478949	ENSMUSG00000023249.15	Parp3	protein_coding
chr9	106683927	106687927	ENSMUSG00000040813.16	Tex264	protein_coding
chr9	106787194	106791194	ENSMUSG00000040661.6	Rad54l2	protein_coding
chr9	106819874	106823874	ENSMUSG00000040325.16	Dcaf1	protein_coding
chr9	106885428	106889428	ENSMUSG00000074102.4	Rbm15b	protein_coding
chr9	106889547	106893547	ENSMUSG00000090207.2	4930524O07Rik	antisense
chr9	106889979	106893979	ENSMUSG00000032575.16	Manf	protein_coding
chr9	107229708	107233708	ENSMUSG00000092963.1	Gm22238	miRNA
chr9	107229909	107233909	ENSMUSG00000039716.12	Dock3	protein_coding
chr9	107336350	107340350	ENSMUSG00000032579.14	Hemk1	protein_coding
chr9	107338602	107342602	ENSMUSG00000037977.6	6430571L13Rik	protein_coding
chr9	107540193	107544193	ENSMUSG00000037190.12	Cyb561d2	protein_coding
chr9	107540226	107544226	ENSMUSG00000010057.8	Nprl2	protein_coding
chr9	107565945	107569945	ENSMUSG00000010047.12	Hyal2	protein_coding
chr9	107566415	107570415	ENSMUSG00000097099.2	Gm9917	antisense
chr9	107585425	107589425	ENSMUSG00000089935.1	Gm16343	antisense
chr9	107585642	107589642	ENSMUSG00000010048.10	Ifrd2	protein_coding
chr9	107633367	107637367	ENSMUSG00000032562.13	Gnai2	protein_coding
chr9	107708475	107712475	ENSMUSG00000034684.12	Sema3f	protein_coding
chr9	107768996	107772996	ENSMUSG00000032580.12	Rbm5	protein_coding
chr9	107871237	107875237	ENSMUSG00000032582.14	Rbm6	protein_coding
chr9	107886151	107890151	ENSMUSG00000032583.7	Mon1a	protein_coding
chr9	107983879	107987879	ENSMUSG00000042106.5	Inka1	protein_coding
chr9	107985369	107989369	ENSMUSG00000088955.1	Gm24944	snoRNA
chr9	108000404	108004404	ENSMUSG00000093619.1	4930535L15Rik	antisense
chr9	108000501	108004501	ENSMUSG00000032594.11	Ip6k1	protein_coding
chr9	108047242	108051242	ENSMUSG00000070284.10	Gmppb	protein_coding
chr9	108078436	108082436	ENSMUSG00000032591.15	Mst1	protein_coding
chr9	108092606	108096606	ENSMUSG00000032590.14	Apeh	protein_coding
chr9	108261958	108265958	ENSMUSG00000039952.15	Dag1	protein_coding
chr9	108304129	108308129	ENSMUSG00000007815.13	Rhoa	protein_coding
chr9	108304160	108308160	ENSMUSG00000039461.12	Tcta	protein_coding
chr9	108336273	108340273	ENSMUSG00000104208.1	Gm37401	antisense
chr9	108336903	108340903	ENSMUSG00000063856.7	Gpx1	protein_coding
chr9	108345853	108349853	ENSMUSG00000032612.14	Usp4	protein_coding
chr9	108477736	108481736	ENSMUSG00000052911.9	Lamb2	protein_coding
chr9	108488602	108492602	ENSMUSG00000006676.16	Usp19	protein_coding
chr9	108505706	108509706	ENSMUSG00000032604.16	Qars	protein_coding
chr9	108514806	108518806	ENSMUSG00000006673.14	Qrich1	protein_coding
chr9	108558286	108562286	ENSMUSG00000062867.13	Impdh2	protein_coding
chr9	108565434	108569434	ENSMUSG00000070283.4	Ndufaf3	protein_coding
chr9	108565533	108569533	ENSMUSG00000103103.1	4833445I07Rik	lincRNA
chr9	108566319	108570319	ENSMUSG00000105497.1	Mir191	miRNA
chr9	108566414	108570414	ENSMUSG00000092915.1	Gm24083	miRNA
chr9	108566777	108570777	ENSMUSG00000065579.1	Mir425	miRNA
chr9	108647386	108651386	ENSMUSG00000064145.12	Arih2	protein_coding
chr9	108781796	108785796	ENSMUSG00000032599.12	Ip6k2	protein_coding
chr9	109036565	109040565	ENSMUSG00000025647.16	Shisa5	protein_coding
chr9	109057734	109061734	ENSMUSG00000049734.9	Trex1	protein_coding
chr9	109072124	109076124	ENSMUSG00000025646.9	Atrip	protein_coding
chr9	109873579	109877579	ENSMUSG00000032477.14	Cdc25a	protein_coding
chr9	109929460	109933460	ENSMUSG00000032479.15	Map4	protein_coding
chr9	110115708	110119708	ENSMUSG00000032481.17	Smarcc1	protein_coding
chr9	110115830	110119830	ENSMUSG00000032480.17	Dhx30	protein_coding
chr9	110303173	110307173	ENSMUSG00000054836.12	Elp6	protein_coding
chr9	110406213	110410213	ENSMUSG00000036057.11	Ptpn23	protein_coding
chr9	110474694	110478694	ENSMUSG00000054792.15	Klhl18	protein_coding
chr9	110474958	110478958	ENSMUSG00000032489.17	Kif9	protein_coding
chr9	110530597	110534597	ENSMUSG00000044791.16	Setd2	protein_coding
chr9	110622452	110626452	ENSMUSG00000032491.14	Nradd	protein_coding
chr9	110652161	110656161	ENSMUSG00000056724.15	Nbeal2	protein_coding
chr9	110653679	110657679	ENSMUSG00000105127.1	Gm42470	lincRNA
chr9	111115592	111119592	ENSMUSG00000032497.19	Lrrfip2	protein_coding
chr9	111269791	111273791	ENSMUSG00000032498.9	Mlh1	protein_coding
chr9	111269929	111273929	ENSMUSG00000046785.8	Epm2aip1	protein_coding
chr9	112232277	112236277	ENSMUSG00000087038.9	2900079G21Rik	lincRNA
chr9	112233938	112237938	ENSMUSG00000032503.18	Arpp21	protein_coding
chr9	113706259	113710259	ENSMUSG00000032504.15	Pdcd6ip	protein_coding
chr9	113739473	113743473	ENSMUSG00000033392.16	Clasp2	protein_coding
chr9	113928934	113932934	ENSMUSG00000009741.15	Ubp1	protein_coding
chr9	114399076	114403076	ENSMUSG00000045594.10	Glb1	protein_coding
chr9	114399105	114403105	ENSMUSG00000079260.3	Tmppe	protein_coding
chr9	114638184	114642184	ENSMUSG00000056167.8	Cnot10	protein_coding
chr9	114686790	114690790	ENSMUSG00000032435.9	Dync1li1	protein_coding
chr9	114729116	114733116	ENSMUSG00000032434.9	Cmtm6	protein_coding
chr9	114778100	114782100	ENSMUSG00000052724.7	Gm9888	antisense
chr9	114779856	114783856	ENSMUSG00000032436.17	Cmtm7	protein_coding
chr9	114931987	114935987	ENSMUSG00000050627.13	Gpd1l	protein_coding
chr9	114976569	114980569	ENSMUSG00000040875.12	Osbpl10	protein_coding
chr9	115308421	115312421	ENSMUSG00000032437.10	Stt3b	protein_coding
chr9	116173360	116177360	ENSMUSG00000032440.13	Tgfbr2	protein_coding
chr9	118038259	118042259	ENSMUSG00000032443.17	Zcwpw2	protein_coding
chr9	118038499	118042499	ENSMUSG00000039285.12	Azi2	protein_coding
chr9	118922873	118926873	ENSMUSG00000087041.1	Gm16295	lincRNA
chr9	118924453	118928453	ENSMUSG00000047409.13	Ctdspl	protein_coding
chr9	118924455	118928455	ENSMUSG00000086119.2	Gm2415	antisense
chr9	119091502	119095502	ENSMUSG00000010660.3	Plcd1	protein_coding
chr9	119320427	119324427	ENSMUSG00000036737.12	Oxsr1	protein_coding
chr9	119337676	119341676	ENSMUSG00000036138.16	Acaa1a	protein_coding
chr9	119339411	119343411	ENSMUSG00000032508.8	Myd88	protein_coding
chr9	119355381	119359381	ENSMUSG00000035769.9	Xylb	protein_coding
chr9	119442830	119446830	ENSMUSG00000097504.1	4930516B21Rik	lincRNA
chr9	119442943	119446943	ENSMUSG00000042787.15	Exog	protein_coding
chr9	119981146	119985146	ENSMUSG00000111639.1	1700019L13Rik	antisense
chr9	119982658	119986658	ENSMUSG00000032515.8	Csrnp1	protein_coding
chr9	120002037	120006037	ENSMUSG00000111369.1	Gm47043	lincRNA
chr9	120007805	120011805	ENSMUSG00000111089.1	Gm49427	lincRNA
chr9	120108374	120112374	ENSMUSG00000032519.11	Slc25a38	protein_coding
chr9	120125689	120129689	ENSMUSG00000032518.6	Rpsa	protein_coding
chr9	120126780	120130780	ENSMUSG00000065041.1	Gm24044	snoRNA
chr9	120127351	120131351	ENSMUSG00000064380.1	Gm26448	snoRNA
chr9	120180564	120184564	ENSMUSG00000104494.1	Gm37111	TEC
chr9	121275197	121279197	ENSMUSG00000040936.15	Ulk4	protein_coding
chr9	121275775	121279775	ENSMUSG00000110863.1	Gm34655	bidirectional_promoter_lncRNA
chr9	121703490	121707490	ENSMUSG00000061536.13	Sec22c	protein_coding
chr9	121708329	121712329	ENSMUSG00000032526.11	Ss18l2	protein_coding
chr9	121717169	121721169	ENSMUSG00000032525.15	Nktr	protein_coding
chr9	121855680	121859680	ENSMUSG00000111079.1	Gm47112	antisense
chr9	121856362	121860362	ENSMUSG00000038412.8	Higd1a	protein_coding
chr9	122292423	122296423	ENSMUSG00000037949.8	Ano10	protein_coding
chr9	122293911	122297911	ENSMUSG00000111268.1	Gm47126	bidirectional_promoter_lncRNA
chr9	122349608	122353608	ENSMUSG00000032540.16	Abhd5	protein_coding
chr9	122803539	122807539	ENSMUSG00000046603.16	Tcaim	protein_coding
chr9	123019326	123023326	ENSMUSG00000066233.6	Tmem42	protein_coding
chr9	123019418	123023418	ENSMUSG00000111789.1	Gm49323	processed_transcript
chr9	123019572	123023572	ENSMUSG00000110945.1	Gm9856	antisense
chr9	123111205	123115205	ENSMUSG00000025786.17	Zdhhc3	protein_coding
chr9	123111215	123115215	ENSMUSG00000025785.5	Exosc7	protein_coding
chr9	123258764	123262764	ENSMUSG00000054871.5	Tmem158	protein_coding
chr9	123476706	123480706	ENSMUSG00000025239.3	Limd1	protein_coding
chr9	123527759	123531759	ENSMUSG00000025240.10	Sacm1l	protein_coding
chr9	123849899	123853899	ENSMUSG00000025241.16	Fyco1	protein_coding
chr9	13243829	13247829	ENSMUSG00000079083.3	Jrkl	protein_coding
chr9	13244955	13248955	ENSMUSG00000079084.10	Ccdc82	protein_coding
chr9	13746410	13750410	ENSMUSG00000031918.16	Mtmr2	protein_coding
chr9	13825107	13829107	ENSMUSG00000031922.12	Cep57	protein_coding
chr9	13825716	13829716	ENSMUSG00000037808.13	Fam76b	protein_coding
chr9	14273067	14277067	ENSMUSG00000032009.8	Sesn3	protein_coding
chr9	14379507	14383507	ENSMUSG00000037419.9	Endod1	protein_coding
chr9	14498482	14502482	ENSMUSG00000053914.9	Kdm4d	protein_coding
chr9	14498617	14502617	ENSMUSG00000004096.9	Cwc15	protein_coding
chr9	14782654	14786654	ENSMUSG00000031928.15	Mre11a	protein_coding
chr9	14782856	14786856	ENSMUSG00000031931.4	Ankrd49	protein_coding
chr9	15277931	15281931	ENSMUSG00000031935.9	Med17	protein_coding
chr9	15491432	15495432	ENSMUSG00000058173.12	Smco4	protein_coding
chr9	18290125	18294125	ENSMUSG00000001774.8	Chordc1	protein_coding
chr9	19620102	19624102	ENSMUSG00000057551.10	Zfp317	protein_coding
chr9	20490746	20494746	ENSMUSG00000059475.13	Zfp426	protein_coding
chr9	20519417	20523417	ENSMUSG00000060510.14	Zfp266	protein_coding
chr9	20640878	20644878	ENSMUSG00000084786.9	Ubl5	protein_coding
chr9	20642767	20646767	ENSMUSG00000066892.14	Fbxl12	protein_coding
chr9	20650095	20654095	ENSMUSG00000032171.7	Pin1	protein_coding
chr9	20805034	20809034	ENSMUSG00000087728.1	Gm26274	misc_RNA
chr9	20877727	20881727	ENSMUSG00000038742.7	Angptl6	protein_coding
chr9	20886175	20890175	ENSMUSG00000004100.12	Ppan	protein_coding
chr9	20887484	20891484	ENSMUSG00000077702.1	Gm24067	snoRNA
chr9	21000738	21004738	ENSMUSG00000003299.10	Mrpl4	protein_coding
chr9	21030073	21034073	ENSMUSG00000032174.5	Icam5	protein_coding
chr9	21030328	21034328	ENSMUSG00000084663.1	Mir1900	miRNA
chr9	21030357	21034357	ENSMUSG00000110790.1	Gm47079	antisense
chr9	21089755	21093755	ENSMUSG00000086016.1	1700084C06Rik	antisense
chr9	21089997	21093997	ENSMUSG00000111497.1	Gm38431	protein_coding
chr9	21090008	21094008	ENSMUSG00000010205.11	Raver1	protein_coding
chr9	21237361	21241361	ENSMUSG00000003308.15	Keap1	protein_coding
chr9	21285969	21289969	ENSMUSG00000035047.9	Kri1	protein_coding
chr9	21289407	21293407	ENSMUSG00000096472.2	Cdkn2d	protein_coding
chr9	21310337	21314337	ENSMUSG00000003309.14	Ap1m2	protein_coding
chr9	21365871	21369871	ENSMUSG00000032178.14	Ilf3	protein_coding
chr9	21367184	21371184	ENSMUSG00000110915.1	Gm36198	antisense
chr9	21422908	21426908	ENSMUSG00000033335.17	Dnm2	protein_coding
chr9	21494564	21498564	ENSMUSG00000065547.1	Mir199a-1	miRNA
chr9	21508252	21512252	ENSMUSG00000032180.11	Tmed1	protein_coding
chr9	21544894	21548894	ENSMUSG00000032185.15	Carm1	protein_coding
chr9	21590722	21594722	ENSMUSG00000048429.10	Timm29	protein_coding
chr9	21590828	21594828	ENSMUSG00000032182.15	Yipf2	protein_coding
chr9	21614169	21618169	ENSMUSG00000032187.16	Smarca4	protein_coding
chr9	21758303	21762303	ENSMUSG00000074476.6	Spc24	protein_coding
chr9	21796744	21800744	ENSMUSG00000032194.9	Kank2	protein_coding
chr9	21850635	21854635	ENSMUSG00000032198.9	Dock6	protein_coding
chr9	21916192	21920192	ENSMUSG00000019066.13	Rab3d	protein_coding
chr9	21925471	21929471	ENSMUSG00000006241.16	Ccdc159	protein_coding
chr9	21925556	21929556	ENSMUSG00000040883.18	Tmem205	protein_coding
chr9	21953755	21957755	ENSMUSG00000051238.6	Swsap1	protein_coding
chr9	22000634	22004634	ENSMUSG00000039632.13	Ccdc151	protein_coding
chr9	22000806	22004806	ENSMUSG00000003402.14	Prkcsh	protein_coding
chr9	22069002	22073002	ENSMUSG00000096981.2	Gm16845	antisense
chr9	22069259	22073259	ENSMUSG00000111842.1	Gm49318	protein_coding
chr9	22069376	22073376	ENSMUSG00000038895.16	Zfp653	protein_coding
chr9	22083438	22087438	ENSMUSG00000066839.12	Ecsit	protein_coding
chr9	22154846	22158846	ENSMUSG00000010607.8	Pigyl	protein_coding
chr9	22223714	22227714	ENSMUSG00000057982.8	Zfp809	protein_coding
chr9	22305648	22309648	ENSMUSG00000066829.7	Zfp810	protein_coding
chr9	22467743	22471743	ENSMUSG00000032239.10	Rp9	protein_coding
chr9	22473715	22477715	ENSMUSG00000035919.16	Bbs9	protein_coding
chr9	24501140	24505140	ENSMUSG00000043067.15	Dpy19l1	protein_coding
chr9	24501449	24505449	ENSMUSG00000111365.1	Gm47772	bidirectional_promoter_lncRNA
chr9	25149820	25153820	ENSMUSG00000008429.8	Herpud2	protein_coding
chr9	25150114	25154114	ENSMUSG00000100002.2	Gm29642	lincRNA
chr9	25250439	25254439	ENSMUSG00000001833.17	Septin7	protein_coding
chr9	25479547	25483547	ENSMUSG00000036611.5	Eepd1	protein_coding
chr9	26804468	26808468	ENSMUSG00000036395.15	Glb1l2	protein_coding
chr9	26997566	27001566	ENSMUSG00000031969.16	Acad8	protein_coding
chr9	26997710	27001710	ENSMUSG00000035443.10	Thyn1	protein_coding
chr9	27028065	27032065	ENSMUSG00000031988.10	Vps26b	protein_coding
chr9	27028175	27032175	ENSMUSG00000035024.16	Ncapd3	protein_coding
chr9	27153421	27157421	ENSMUSG00000031990.15	Jam3	protein_coding
chr9	27297204	27301204	ENSMUSG00000034275.18	Igsf9b	protein_coding
chr9	30940562	30944562	ENSMUSG00000031994.13	Adamts8	protein_coding
chr9	31028644	31032644	ENSMUSG00000047412.16	Zbtb44	protein_coding
chr9	31029205	31033205	ENSMUSG00000111673.1	Gm29724	antisense
chr9	31209815	31213815	ENSMUSG00000031996.17	Aplp2	protein_coding
chr9	31278538	31282538	ENSMUSG00000042496.18	Prdm10	protein_coding
chr9	31278992	31282992	ENSMUSG00000111246.1	4930517E14Rik	lincRNA
chr9	31384192	31388192	ENSMUSG00000042185.14	Nfrkb	protein_coding
chr9	3401592	3405592	ENSMUSG00000025898.6	Cwf19l2	protein_coding
chr9	35174061	35178061	ENSMUSG00000032040.15	Dcps	protein_coding
chr9	35209055	35213055	ENSMUSG00000039048.15	Foxred1	protein_coding
chr9	35265805	35269805	ENSMUSG00000050471.17	Fam118b	protein_coding
chr9	35265865	35269865	ENSMUSG00000032044.4	Rpusd4	protein_coding
chr9	3530778	3534778	ENSMUSG00000041624.10	Gucy1a2	protein_coding
chr9	35361113	35365113	ENSMUSG00000103259.1	2610105M22Rik	TEC
chr9	35419128	35423128	ENSMUSG00000038119.15	Cdon	protein_coding
chr9	35568284	35572284	ENSMUSG00000074452.13	Pate2	protein_coding
chr9	35568398	35572398	ENSMUSG00000050555.9	Hyls1	protein_coding
chr9	36765679	36769679	ENSMUSG00000032116.18	Stt3a	protein_coding
chr9	36765887	36769887	ENSMUSG00000096993.3	Gm26787	antisense
chr9	36795393	36799393	ENSMUSG00000062762.17	Ei24	protein_coding
chr9	37145407	37149407	ENSMUSG00000035934.16	Pknox2	protein_coding
chr9	37206223	37210223	ENSMUSG00000032121.9	Tmem218	protein_coding
chr9	37346432	37350432	ENSMUSG00000034303.8	Ccdc15	protein_coding
chr9	37487021	37491021	ENSMUSG00000042138.9	Msantd2	protein_coding
chr9	37611722	37615722	ENSMUSG00000001948.10	Spa17	protein_coding
chr9	40321426	40325426	ENSMUSG00000087047.8	1700110K17Rik	antisense
chr9	40798984	40802984	ENSMUSG00000015656.17	Hspa8	protein_coding
chr9	40801583	40805583	ENSMUSG00000096263.1	Snord14c	snoRNA
chr9	42262256	42266256	ENSMUSG00000032018.14	Sc5d	protein_coding
chr9	4307471	4311471	ENSMUSG00000025894.11	Aasdhppt	protein_coding
chr9	4307833	4311833	ENSMUSG00000025893.8	Kbtbd3	protein_coding
chr9	43105239	43109239	ENSMUSG00000059495.14	Arhgef12	protein_coding
chr9	43237911	43241911	ENSMUSG00000032014.6	Oaf	protein_coding
chr9	43741984	43745984	ENSMUSG00000032012.9	Nectin1	protein_coding
chr9	43744100	43748100	ENSMUSG00000111334.1	Gm30015	processed_transcript
chr9	4374562	4378562	ENSMUSG00000041124.11	Msantd4	protein_coding
chr9	44065021	44069021	ENSMUSG00000032010.15	Usp2	protein_coding
chr9	44110923	44114923	ENSMUSG00000097467.2	Gm26737	antisense
chr9	44111500	44115500	ENSMUSG00000111409.1	Gm49380	protein_coding
chr9	44111517	44115517	ENSMUSG00000053128.15	Rnf26	protein_coding
chr9	44232049	44236049	ENSMUSG00000034342.9	Cbl	protein_coding
chr9	44303671	44307671	ENSMUSG00000032119.5	Hinfp	protein_coding
chr9	44324019	44328019	ENSMUSG00000032123.5	Dpagt1	protein_coding
chr9	44332386	44336386	ENSMUSG00000110740.1	Gm48853	antisense
chr9	44332694	44336694	ENSMUSG00000049932.3	H2ax	protein_coding
chr9	44333105	44337105	ENSMUSG00000105072.1	Gm44335	miRNA
chr9	44342228	44346228	ENSMUSG00000032126.16	Hmbs	protein_coding
chr9	44377450	44381450	ENSMUSG00000111088.1	9430081H08Rik	TEC
chr9	44377490	44381490	ENSMUSG00000032115.14	Hyou1	protein_coding
chr9	44393915	44397915	ENSMUSG00000088398.1	Gm26306	snoRNA
chr9	44394852	44398852	ENSMUSG00000032114.9	Slc37a4	protein_coding
chr9	44405139	44409139	ENSMUSG00000009927.9	Rps25	protein_coding
chr9	44405600	44409600	ENSMUSG00000032112.10	Trappc4	protein_coding
chr9	44416569	44420569	ENSMUSG00000043923.8	Ccdc84	protein_coding
chr9	44477759	44481759	ENSMUSG00000110980.1	Gm47204	lincRNA
chr9	44602892	44606892	ENSMUSG00000032097.10	Ddx6	protein_coding
chr9	44733198	44737198	ENSMUSG00000048537.16	Phldb1	protein_coding
chr9	44734947	44738947	ENSMUSG00000064658.1	Gm24166	snoRNA
chr9	44765845	44769845	ENSMUSG00000032096.16	Arcn1	protein_coding
chr9	44765908	44769908	ENSMUSG00000002031.13	Ift46	protein_coding
chr9	44797258	44801258	ENSMUSG00000110750.1	Gm48702	antisense
chr9	44797307	44801307	ENSMUSG00000002032.17	Tmem25	protein_coding
chr9	44879296	44883296	ENSMUSG00000002028.13	Kmt2a	protein_coding
chr9	44918199	44922199	ENSMUSG00000111082.1	Gm30934	antisense
chr9	44918742	44922742	ENSMUSG00000038717.8	Atp5l	protein_coding
chr9	45904497	45908497	ENSMUSG00000035382.9	Pcsk7	protein_coding
chr9	45904911	45908911	ENSMUSG00000042790.16	Rnf214	protein_coding
chr9	45952101	45956101	ENSMUSG00000111329.1	A830035O19Rik	antisense
chr9	45953258	45957258	ENSMUSG00000034908.16	Sidt2	protein_coding
chr9	46010690	46014690	ENSMUSG00000003131.7	Pafah1b2	protein_coding
chr9	46010820	46014820	ENSMUSG00000034135.15	Sik3	protein_coding
chr9	46226580	46230580	ENSMUSG00000032083.8	Apoa1	protein_coding
chr9	46269365	46273365	ENSMUSG00000111403.1	Gm47544	antisense
chr9	46271064	46275064	ENSMUSG00000032078.17	Zpr1	protein_coding
chr9	46281008	46285008	ENSMUSG00000032077.5	Bud13	protein_coding
chr9	48478623	48482623	ENSMUSG00000032026.7	Rexo2	protein_coding
chr9	48493299	48497299	ENSMUSG00000042396.10	Rbm7	protein_coding
chr9	48493442	48497442	ENSMUSG00000042293.8	Gm5617	protein_coding
chr9	48834222	48838222	ENSMUSG00000066687.5	Zbtb16	protein_coding
chr9	48983375	48987375	ENSMUSG00000032267.8	Usp28	protein_coding
chr9	49053465	49057465	ENSMUSG00000105991.1	1700042D02Rik	lincRNA
chr9	49053613	49057613	ENSMUSG00000032264.9	Zw10	protein_coding
chr9	49796925	49800925	ENSMUSG00000039542.16	Ncam1	protein_coding
chr9	50526724	50530724	ENSMUSG00000032067.6	Pts	protein_coding
chr9	50526767	50530767	ENSMUSG00000111654.1	Gm47077	antisense
chr9	50601812	50605812	ENSMUSG00000000171.5	Sdhd	protein_coding
chr9	50601910	50605910	ENSMUSG00000039016.5	Timm8b	protein_coding
chr9	50615321	50619321	ENSMUSG00000000167.14	Pih1d2	protein_coding
chr9	50615464	50619464	ENSMUSG00000059820.14	Nkapd1	protein_coding
chr9	50657780	50661780	ENSMUSG00000000168.9	Dlat	protein_coding
chr9	50766236	50770236	ENSMUSG00000037845.14	Fdxacb1	protein_coding
chr9	51075094	51079094	ENSMUSG00000060594.6	Layn	protein_coding
chr9	51276513	51280513	ENSMUSG00000044694.2	2010007H06Rik	antisense
chr9	51277651	51281651	ENSMUSG00000079559.5	Colca2	protein_coding
chr9	51763337	51767337	ENSMUSG00000053199.13	Arhgap20	protein_coding
chr9	51961556	51965556	ENSMUSG00000032051.9	Fdx1	protein_coding
chr9	52045173	52049173	ENSMUSG00000032050.18	Rdx	protein_coding
chr9	53246053	53250053	ENSMUSG00000053289.8	Ddx10	protein_coding
chr9	53382025	53386025	ENSMUSG00000034487.4	Poglut3	protein_coding
chr9	53534740	53538740	ENSMUSG00000034218.16	Atm	protein_coding
chr9	53535047	53539047	ENSMUSG00000033054.7	Npat	protein_coding
chr9	53608382	53612382	ENSMUSG00000032047.5	Acat1	protein_coding
chr9	53665246	53669246	ENSMUSG00000086914.1	Gm16124	antisense
chr9	54499626	54503626	ENSMUSG00000041268.17	Dmxl2	protein_coding
chr9	54584334	54588334	ENSMUSG00000032279.11	Idh3a	protein_coding
chr9	54696873	54700873	ENSMUSG00000032285.15	Dnaja4	protein_coding
chr9	54861789	54865789	ENSMUSG00000032293.8	Ireb2	protein_coding
chr9	54915283	54919283	ENSMUSG00000035878.13	Hykk	protein_coding
chr9	54948790	54952790	ENSMUSG00000032301.13	Psma4	protein_coding
chr9	54948998	54952998	ENSMUSG00000044820.6	AY074887	protein_coding
chr9	55146854	55150854	ENSMUSG00000032307.16	Ube2q2	protein_coding
chr9	55206925	55210925	ENSMUSG00000032309.15	Fbxo22	protein_coding
chr9	55510243	55514243	ENSMUSG00000032314.14	Etfa	protein_coding
chr9	56039845	56043845	ENSMUSG00000032320.7	Rcn2	protein_coding
chr9	56414066	56418066	ENSMUSG00000102419.1	Gm36940	TEC
chr9	56416067	56420067	ENSMUSG00000074305.9	Peak1	protein_coding
chr9	56416609	56420609	ENSMUSG00000032329.4	Hmg20a	protein_coding
chr9	56504661	56508661	ENSMUSG00000111343.1	Gm47175	TEC
chr9	56926371	56930371	ENSMUSG00000032733.6	Snx33	protein_coding
chr9	56935475	56939475	ENSMUSG00000032288.9	Imp3	protein_coding
chr9	56948878	56952878	ENSMUSG00000055334.4	Snupn	protein_coding
chr9	56992923	56996923	ENSMUSG00000032290.7	Ptpn9	protein_coding
chr9	57069966	57073966	ENSMUSG00000074284.6	Gm10658	antisense
chr9	57070040	57074040	ENSMUSG00000042557.14	Sin3a	protein_coding
chr9	57128690	57132690	ENSMUSG00000032295.15	Man2c1	protein_coding
chr9	57129290	57133290	ENSMUSG00000086728.2	Man2c1os	antisense
chr9	57260612	57264612	ENSMUSG00000032300.7	1700017B05Rik	protein_coding
chr9	57519274	57523274	ENSMUSG00000000088.7	Cox5a	protein_coding
chr9	57558943	57562943	ENSMUSG00000040188.10	Scamp2	protein_coding
chr9	57587452	57591452	ENSMUSG00000032308.9	Ulk3	protein_coding
chr9	57763860	57767860	ENSMUSG00000032316.8	Clk3	protein_coding
chr9	57834793	57838793	ENSMUSG00000004661.15	Arid3b	protein_coding
chr9	58486603	58490603	ENSMUSG00000066607.5	Insyn1	protein_coding
chr9	59034441	59038441	ENSMUSG00000032340.8	Neo1	protein_coding
chr9	59289558	59293558	ENSMUSG00000025236.11	Adpgk	protein_coding
chr9	59484618	59488618	ENSMUSG00000025234.11	Arih1	protein_coding
chr9	59537540	59541540	ENSMUSG00000025232.8	Hexa	protein_coding
chr9	59537847	59541847	ENSMUSG00000049526.8	Tmem202	protein_coding
chr9	59575917	59579917	ENSMUSG00000032297.11	Celf6	protein_coding
chr9	59654368	59658368	ENSMUSG00000032294.17	Pkm	protein_coding
chr9	59678144	59682144	ENSMUSG00000074259.10	Gramd2	protein_coding
chr9	59748710	59752710	ENSMUSG00000051705.13	Senp8	protein_coding
chr9	59748896	59752896	ENSMUSG00000039585.15	Myo9a	protein_coding
chr9	60520046	60524046	ENSMUSG00000032289.15	Thsd4	protein_coding
chr9	60710989	60714989	ENSMUSG00000034839.5	Larp6	protein_coding
chr9	61011481	61015481	ENSMUSG00000111290.1	Gm5122	lincRNA
chr9	61103385	61107385	ENSMUSG00000111807.1	4933433G08Rik	lincRNA
chr9	61370193	61374193	ENSMUSG00000074256.3	Gm10655	lincRNA
chr9	61370366	61374366	ENSMUSG00000032280.16	Tle3	protein_coding
chr9	61912542	61916542	ENSMUSG00000007892.8	Rplp1	protein_coding
chr9	61944774	61948774	ENSMUSG00000032254.10	Kif23	protein_coding
chr9	62120594	62124594	ENSMUSG00000092696.1	Mir5133	miRNA
chr9	62120655	62124655	ENSMUSG00000032252.14	Glce	protein_coding
chr9	62339293	62343293	ENSMUSG00000032249.14	Anp32a	protein_coding
chr9	62809934	62813934	ENSMUSG00000032244.9	Fem1b	protein_coding
chr9	63396601	63400601	ENSMUSG00000086539.8	Gm16759	processed_transcript
chr9	63397246	63401246	ENSMUSG00000032403.8	2300009A05Rik	protein_coding
chr9	63600493	63604493	ENSMUSG00000037801.13	Iqch	protein_coding
chr9	63600660	63604660	ENSMUSG00000037257.8	Aagab	protein_coding
chr9	63755994	63759994	ENSMUSG00000032402.12	Smad3	protein_coding
chr9	64020059	64024059	ENSMUSG00000036867.7	Smad6	protein_coding
chr9	64171104	64175104	ENSMUSG00000032400.18	Zwilch	protein_coding
chr9	64171375	64175375	ENSMUSG00000032399.8	Rpl4	protein_coding
chr9	64173048	64177048	ENSMUSG00000065752.1	Gm23344	snoRNA
chr9	64251631	64255631	ENSMUSG00000004936.8	Map2k1	protein_coding
chr9	64279581	64283581	ENSMUSG00000032397.7	Tipin	protein_coding
chr9	64339288	64343288	ENSMUSG00000032396.17	Dis3l	protein_coding
chr9	64735758	64739758	ENSMUSG00000004771.12	Rab11a	protein_coding
chr9	64809340	64813340	ENSMUSG00000053641.9	Dennd4a	protein_coding
chr9	64958905	64962905	ENSMUSG00000034263.13	Ints14	protein_coding
chr9	65019693	65023693	ENSMUSG00000033629.6	Hacd3	protein_coding
chr9	65030414	65034414	ENSMUSG00000032393.15	Dpp8	protein_coding
chr9	65139189	65143189	ENSMUSG00000032394.6	Igdcc3	protein_coding
chr9	65292260	65296260	ENSMUSG00000015357.10	Clpx	protein_coding
chr9	65344104	65348104	ENSMUSG00000041837.4	Pdcd7	protein_coding
chr9	65433782	65437782	ENSMUSG00000059183.12	Mtfmt	protein_coding
chr9	65458947	65462947	ENSMUSG00000032388.7	Spg21	protein_coding
chr9	65578040	65582040	ENSMUSG00000050721.9	Plekho2	protein_coding
chr9	65627648	65631648	ENSMUSG00000032387.15	Rbpms2	protein_coding
chr9	65906794	65910794	ENSMUSG00000032386.15	Trip4	protein_coding
chr9	65906924	65910924	ENSMUSG00000032384.16	Csnk1g1	protein_coding
chr9	66058222	66062222	ENSMUSG00000032383.7	Ppib	protein_coding
chr9	66124587	66128587	ENSMUSG00000032382.14	Snx1	protein_coding
chr9	66124611	66128611	ENSMUSG00000032381.5	Ciao2a	protein_coding
chr9	66348450	66352450	ENSMUSG00000038664.16	Herc1	protein_coding
chr9	66591142	66595142	ENSMUSG00000032376.12	Usp3	protein_coding
chr9	66793490	66797490	ENSMUSG00000032375.15	Aph1b	protein_coding
chr9	66795039	66799039	ENSMUSG00000074232.3	Gm10647	TEC
chr9	66832699	66836699	ENSMUSG00000091745.1	Gm17098	antisense
chr9	66832726	66836726	ENSMUSG00000053040.13	Aph1c	protein_coding
chr9	66917687	66921687	ENSMUSG00000036943.9	Rab8b	protein_coding
chr9	66944086	66948086	ENSMUSG00000036781.13	Rps27l	protein_coding
chr9	67830330	67834330	ENSMUSG00000047990.6	C2cd4a	protein_coding
chr9	68651786	68655786	ENSMUSG00000032238.17	Rora	protein_coding
chr9	69395906	69399906	ENSMUSG00000032235.15	Ice2	protein_coding
chr9	69987466	69991466	ENSMUSG00000011958.17	Bnip2	protein_coding
chr9	69987968	69991968	ENSMUSG00000101555.1	Gm28731	antisense
chr9	70205350	70209350	ENSMUSG00000032220.10	Myo1e	protein_coding
chr9	70419547	70423547	ENSMUSG00000032218.7	Ccnb2	protein_coding
chr9	70540754	70544754	ENSMUSG00000032212.10	Sltm	protein_coding
chr9	70654251	70658251	ENSMUSG00000074213.3	Gm10642	antisense
chr9	70655174	70659174	ENSMUSG00000042444.10	Mindy2	protein_coding
chr9	70676997	70680997	ENSMUSG00000054693.14	Adam10	protein_coding
chr9	71825537	71829537	ENSMUSG00000099220.1	Gm27220	processed_pseudogene
chr9	72109871	72113871	ENSMUSG00000032228.16	Tcf12	protein_coding
chr9	72436011	72440011	ENSMUSG00000032221.14	Mns1	protein_coding
chr9	72529858	72533858	ENSMUSG00000096986.2	4930509E16Rik	lincRNA
chr9	72530240	72534240	ENSMUSG00000037674.15	Rfx7	protein_coding
chr9	72983382	72987382	ENSMUSG00000086158.2	Ccpg1os	protein_coding
chr9	72983429	72987429	ENSMUSG00000034563.16	Ccpg1	protein_coding
chr9	74950884	74954884	ENSMUSG00000034858.16	Fam214a	protein_coding
chr9	75069015	75073015	ENSMUSG00000034593.16	Myo5a	protein_coding
chr9	75408005	75412005	ENSMUSG00000042688.16	Mapk6	protein_coding
chr9	75408184	75412184	ENSMUSG00000097021.7	4933433G15Rik	lincRNA
chr9	75557657	75561657	ENSMUSG00000058587.9	Tmod3	protein_coding
chr9	75623741	75627741	ENSMUSG00000032184.5	Lysmd2	protein_coding
chr9	77542870	77546870	ENSMUSG00000032352.16	Lrrc1	protein_coding
chr9	77542959	77546959	ENSMUSG00000099094.1	Gm19569	processed_transcript
chr9	7762041	7766041	ENSMUSG00000050912.15	Tmem123	protein_coding
chr9	77634500	77638500	ENSMUSG00000044938.8	Klhl31	protein_coding
chr9	77752535	77756535	ENSMUSG00000032350.9	Gclc	protein_coding
chr9	77915364	77919364	ENSMUSG00000032349.13	Elovl5	protein_coding
chr9	78107065	78111065	ENSMUSG00000001366.14	Fbxo9	protein_coding
chr9	78107192	78111192	ENSMUSG00000009828.15	Cilk1	protein_coding
chr9	78173633	78177633	ENSMUSG00000065037.1	Rn7sk	misc_RNA
chr9	78173914	78177914	ENSMUSG00000097574.2	C920006O11Rik	transcribed_unprocessed_pseudogene
chr9	7835064	7839064	ENSMUSG00000057367.12	Birc2	protein_coding
chr9	78441237	78445237	ENSMUSG00000032344.17	Cgas	protein_coding
chr9	78446208	78450208	ENSMUSG00000032342.13	Mto1	protein_coding
chr9	78446786	78450786	ENSMUSG00000090317.1	Gm17324	antisense
chr9	78586041	78590041	ENSMUSG00000049624.14	Slc17a5	protein_coding
chr9	78613546	78617546	ENSMUSG00000046186.8	Cd109	protein_coding
chr9	79757878	79761878	ENSMUSG00000032330.7	Cox7a2	protein_coding
chr9	79791507	79795507	ENSMUSG00000032328.12	Tmem30a	protein_coding
chr9	79791641	79795641	ENSMUSG00000086918.1	4930429F24Rik	lincRNA
chr9	8002596	8006596	ENSMUSG00000053110.13	Yap1	protein_coding
chr9	8002830	8006830	ENSMUSG00000110161.1	Gm45494	bidirectional_promoter_lncRNA
chr9	80064903	80068903	ENSMUSG00000034252.14	Senp6	protein_coding
chr9	80163031	80167031	ENSMUSG00000033577.18	Myo6	protein_coding
chr9	8132294	8136294	ENSMUSG00000040729.8	Cep126	protein_coding
chr9	82973516	82977516	ENSMUSG00000032253.13	Phip	protein_coding
chr9	85747078	85751078	ENSMUSG00000103715.1	4933431K14Rik	TEC
chr9	85747334	85751334	ENSMUSG00000035941.15	Ibtk	protein_coding
chr9	86462950	86466950	ENSMUSG00000032415.14	Ube2cbp	protein_coding
chr9	86465154	86469154	ENSMUSG00000034973.16	Dop1a	protein_coding
chr9	86569842	86573842	ENSMUSG00000056131.13	Pgm3	protein_coding
chr9	86569991	86573991	ENSMUSG00000032417.10	Rwdd2a	protein_coding
chr9	87020014	87024014	ENSMUSG00000032872.16	Cyb5r4	protein_coding
chr9	87253536	87257536	ENSMUSG00000056919.9	Cep162	protein_coding
chr9	88325197	88329197	ENSMUSG00000032420.8	Nt5e	protein_coding
chr9	88436958	88440958	ENSMUSG00000032422.18	Snx14	protein_coding
chr9	88480574	88484574	ENSMUSG00000032423.12	Syncrip	protein_coding
chr9	88519600	88523600	ENSMUSG00000094263.1	Snord50a	snoRNA
chr9	88519868	88523868	ENSMUSG00000094179.1	Snord50b	snoRNA
chr9	88521562	88525562	ENSMUSG00000097195.10	Snhg5	processed_transcript
chr9	88596419	88600419	ENSMUSG00000095772.1	Gm23017	snoRNA
chr9	88597516	88601516	ENSMUSG00000097073.7	9430037G07Rik	lincRNA
chr9	88855764	88859764	ENSMUSG00000096191.1	Gm26135	snoRNA
chr9	88856870	88860870	ENSMUSG00000097177.8	9330159M07Rik	processed_transcript
chr9	88857011	88861011	ENSMUSG00000097677.1	Gm26611	lincRNA
chr9	90112774	90116774	ENSMUSG00000062270.14	Morf4l1	protein_coding
chr9	92247750	92251750	ENSMUSG00000032369.13	Plscr1	protein_coding
chr9	92455373	92459373	ENSMUSG00000032377.8	Plscr4	protein_coding
chr9	92540223	92544223	ENSMUSG00000032374.14	Plod2	protein_coding
chr9	92540869	92544869	ENSMUSG00000103622.1	Gm38391	TEC
chr9	94536081	94540081	ENSMUSG00000045414.7	Dipk2a	protein_coding
chr9	94666818	94670818	ENSMUSG00000101595.1	Gm29395	lincRNA
chr9	94667909	94671909	ENSMUSG00000031129.9	Slc9a9	protein_coding
chr9	95509996	95513996	ENSMUSG00000032407.14	U2surp	protein_coding
chr9	95510151	95514151	ENSMUSG00000101037.1	Gm28424	antisense
chr9	95855597	95859597	ENSMUSG00000032409.15	Atr	protein_coding
chr9	95856322	95860322	ENSMUSG00000096655.2	1700065D16Rik	antisense
chr9	95952760	95956760	ENSMUSG00000032410.13	Xrn1	protein_coding
chr9	96117362	96121362	ENSMUSG00000041440.18	Gk5	protein_coding
chr9	96194275	96198275	ENSMUSG00000032411.15	Tfdp2	protein_coding
chr9	96362442	96366442	ENSMUSG00000032412.8	Atp1b3	protein_coding
chr9	96436138	96440138	ENSMUSG00000056418.3	BC043934	lincRNA
chr9	96476675	96480675	ENSMUSG00000051234.6	Rnf7	protein_coding
chr9	97016843	97020843	ENSMUSG00000046997.5	Spsb4	protein_coding
chr9	97109157	97113157	ENSMUSG00000032449.13	Slc25a36	protein_coding
chr9	97367958	97371958	ENSMUSG00000032451.6	Trim42	protein_coding
chr9	98561611	98565611	ENSMUSG00000051074.4	4930579K19Rik	processed_transcript
chr9	98561721	98565721	ENSMUSG00000032458.6	Copb2	protein_coding
chr9	98984373	98988373	ENSMUSG00000032463.10	Faim	protein_coding
chr9	99138621	99142621	ENSMUSG00000032462.14	Pik3cb	protein_coding
chr9	99241367	99245367	ENSMUSG00000056267.14	Cep70	protein_coding
chr9	99241605	99245605	ENSMUSG00000103638.1	Gm38327	TEC
chr9	99435381	99439381	ENSMUSG00000032470.17	Mras	protein_coding
chr9	99566899	99570899	ENSMUSG00000032468.11	Armc8	protein_coding
chr9	99573799	99577799	ENSMUSG00000032469.12	Dbr1	protein_coding
chrM	1	2001	ENSMUSG00000064336.1	mt-Tf	Mt_tRNA
chrM	12070	16070	ENSMUSG00000064368.1	mt-Nd6	protein_coding
chrM	1	2070	ENSMUSG00000064337.1	mt-Rnr1	Mt_rRNA
chrM	12139	16139	ENSMUSG00000064369.1	mt-Te	Mt_tRNA
chrM	12145	16145	ENSMUSG00000064370.1	mt-Cytb	protein_coding
chrM	1	3025	ENSMUSG00000064338.1	mt-Tv	Mt_tRNA
chrM	1	3094	ENSMUSG00000064339.1	mt-Rnr2	Mt_rRNA
chrM	13289	17289	ENSMUSG00000064371.1	mt-Tt	Mt_tRNA
chrM	13422	17422	ENSMUSG00000064372.1	mt-Tp	Mt_tRNA
chrM	1706	5706	ENSMUSG00000064342.1	mt-Ti	Mt_tRNA
chrM	1842	5842	ENSMUSG00000064343.1	mt-Tq	Mt_tRNA
chrM	1845	5845	ENSMUSG00000064344.1	mt-Tm	Mt_tRNA
chrM	1914	5914	ENSMUSG00000064345.1	mt-Nd2	protein_coding
chrM	2950	6950	ENSMUSG00000064346.1	mt-Tw	Mt_tRNA
chrM	3086	7086	ENSMUSG00000064347.1	mt-Ta	Mt_tRNA
chrM	3159	7159	ENSMUSG00000064348.1	mt-Tn	Mt_tRNA
chrM	3257	7257	ENSMUSG00000064349.1	mt-Tc	Mt_tRNA
chrM	3326	7326	ENSMUSG00000064350.1	mt-Ty	Mt_tRNA
chrM	3328	7328	ENSMUSG00000064351.1	mt-Co1	protein_coding
chrM	4938	8938	ENSMUSG00000064352.1	mt-Ts1	Mt_tRNA
chrM	4942	8942	ENSMUSG00000064353.1	mt-Td	Mt_tRNA
chrM	5013	9013	ENSMUSG00000064354.1	mt-Co2	protein_coding
chrM	5700	9700	ENSMUSG00000064355.1	mt-Tk	Mt_tRNA
chrM	5766	9766	ENSMUSG00000064356.3	mt-Atp8	protein_coding
chrM	5927	9927	ENSMUSG00000064357.1	mt-Atp6	protein_coding
chrM	676	4676	ENSMUSG00000064340.1	mt-Tl1	Mt_tRNA
chrM	7391	11391	ENSMUSG00000064359.1	mt-Tg	Mt_tRNA
chrM	7459	11459	ENSMUSG00000064360.1	mt-Nd3	protein_coding
chrM	751	4751	ENSMUSG00000064341.1	mt-Nd1	protein_coding
chrM	7808	11808	ENSMUSG00000064361.1	mt-Tr	Mt_tRNA
chrM	7877	11877	ENSMUSG00000065947.3	mt-Nd4l	protein_coding
chrM	8167	12167	ENSMUSG00000064363.1	mt-Nd4	protein_coding
chrM	9546	13546	ENSMUSG00000064364.1	mt-Th	Mt_tRNA
chrM	9613	13613	ENSMUSG00000064365.1	mt-Ts2	Mt_tRNA
chrM	9671	13671	ENSMUSG00000064366.1	mt-Tl2	Mt_tRNA
chrM	9742	13742	ENSMUSG00000064367.1	mt-Nd5	protein_coding
chrX	101272030	101276030	ENSMUSG00000079487.11	Med12	protein_coding
chrX	101530734	101534734	ENSMUSG00000031314.18	Taf1	protein_coding
chrX	102155091	102159091	ENSMUSG00000051220.2	Ercc6l	protein_coding
chrX	103478946	103482946	ENSMUSG00000098262.1	Gm27520	misc_RNA
chrX	103481254	103485254	ENSMUSG00000086503.4	Xist	lincRNA
chrX	103491556	103495556	ENSMUSG00000097571.9	Jpx	lincRNA
chrX	103491574	103495574	ENSMUSG00000099189.1	Gm27875	misc_RNA
chrX	103979284	103983284	ENSMUSG00000056537.11	Rlim	protein_coding
chrX	105077609	105081609	ENSMUSG00000087174.7	5530601H04Rik	processed_transcript
chrX	105077756	105081756	ENSMUSG00000031226.13	Pbdc1	protein_coding
chrX	106009906	106013906	ENSMUSG00000031232.17	Magt1	protein_coding
chrX	106185100	106189100	ENSMUSG00000062070.12	Pgk1	protein_coding
chrX	10716710	10720710	ENSMUSG00000085587.1	Gm14493	antisense
chrX	109011404	109015404	ENSMUSG00000031245.8	Hmgn5	protein_coding
chrX	123101495	123105495	ENSMUSG00000079450.11	Cldn34c1	protein_coding
chrX	12585801	12589801	ENSMUSG00000031007.2	Atp6ap2	protein_coding
chrX	12760073	12764073	ENSMUSG00000064127.13	Med14	protein_coding
chrX	12760278	12764278	ENSMUSG00000085891.7	Gm14634	processed_transcript
chrX	13069498	13073498	ENSMUSG00000031010.17	Usp9x	protein_coding
chrX	13278970	13282970	ENSMUSG00000000787.12	Ddx3x	protein_coding
chrX	134057187	134061187	ENSMUSG00000031256.11	Cstf2	protein_coding
chrX	134599125	134603125	ENSMUSG00000031266.7	Gla	protein_coding
chrX	134599179	134603179	ENSMUSG00000045427.13	Hnrnph2	protein_coding
chrX	134754595	134758595	ENSMUSG00000049047.11	Armcx3	protein_coding
chrX	134755631	134759631	ENSMUSG00000099272.1	Mir7093	miRNA
chrX	136739824	136743824	ENSMUSG00000087368.7	BC065397	processed_transcript
chrX	136741690	136745690	ENSMUSG00000031422.16	Morf4l2	protein_coding
chrX	140598659	140602659	ENSMUSG00000031431.13	Tsc22d3	protein_coding
chrX	142388535	142392535	ENSMUSG00000031278.12	Acsl4	protein_coding
chrX	150457154	150461154	ENSMUSG00000041353.12	Tmem29	protein_coding
chrX	151342175	151346175	ENSMUSG00000025262.8	Fam120c	protein_coding
chrX	151342846	151346846	ENSMUSG00000084771.8	A230072E10Rik	antisense
chrX	151518672	151522672	ENSMUSG00000041229.15	Phf8	protein_coding
chrX	152014295	152018295	ENSMUSG00000025257.5	Ribc1	protein_coding
chrX	152014428	152018428	ENSMUSG00000041133.11	Smc1a	protein_coding
chrX	152340425	152344425	ENSMUSG00000041096.13	Tspyl2	protein_coding
chrX	157490287	157494287	ENSMUSG00000071708.11	Sms	protein_coding
chrX	160136413	160140413	ENSMUSG00000031299.10	Pdha1	protein_coding
chrX	160992704	160996704	ENSMUSG00000031292.14	Cdkl5	protein_coding
chrX	162758402	162762402	ENSMUSG00000031353.13	Rbbp7	protein_coding
chrX	162827454	162831454	ENSMUSG00000038344.14	Txlng	protein_coding
chrX	163907017	163911017	ENSMUSG00000031367.15	Ap1s2	protein_coding
chrX	163956661	163960661	ENSMUSG00000031370.12	Zrsr2	protein_coding
chrX	164074493	164078493	ENSMUSG00000040749.11	Siah1b	protein_coding
chrX	164417787	164421787	ENSMUSG00000031381.16	Piga	protein_coding
chrX	164978375	164982375	ENSMUSG00000061778.10	Mospd2	protein_coding
chrX	164978592	164982592	ENSMUSG00000047757.17	Fancb	protein_coding
chrX	16617698	16621698	ENSMUSG00000025037.6	Maoa	protein_coding
chrX	166438574	166442574	ENSMUSG00000079317.10	Trappc2	protein_coding
chrX	166438704	166442704	ENSMUSG00000040586.8	Ofd1	protein_coding
chrX	167207315	167211315	ENSMUSG00000049775.16	Tmsb4x	protein_coding
chrX	168671898	168675898	ENSMUSG00000031358.17	Msl3	protein_coding
chrX	169318372	169322372	ENSMUSG00000031352.10	Hccs	protein_coding
chrX	169318622	169322622	ENSMUSG00000087159.7	Gm15246	processed_transcript
chrX	169976917	169980917	ENSMUSG00000072844.6	G530011O06Rik	processed_transcript
chrX	169983232	169987232	ENSMUSG00000087263.1	Gm15726	antisense
chrX	169984939	169988939	ENSMUSG00000086695.1	Gm15247	antisense
chrX	18160575	18164575	ENSMUSG00000037369.17	Kdm6a	protein_coding
chrX	20362481	20366481	ENSMUSG00000060090.16	Rp2	protein_coding
chrX	20423688	20427688	ENSMUSG00000037315.15	Jade3	protein_coding
chrX	20615503	20619503	ENSMUSG00000031060.16	Rbm10	protein_coding
chrX	20615619	20619619	ENSMUSG00000031059.9	Ndufb11	protein_coding
chrX	20685954	20689954	ENSMUSG00000031065.14	Cdk16	protein_coding
chrX	20959684	20963684	ENSMUSG00000086877.7	A230072C01Rik	processed_transcript
chrX	20960017	20964017	ENSMUSG00000001134.9	Uxt	protein_coding
chrX	23363063	23367063	ENSMUSG00000080862.3	Gm14523	transcribed_processed_pseudogene
chrX	23363082	23367082	ENSMUSG00000036782.13	Klhl13	protein_coding
chrX	23691051	23695051	ENSMUSG00000036769.14	Wdr44	protein_coding
chrX	36326353	36330353	ENSMUSG00000016239.11	Lonrf3	protein_coding
chrX	36596206	36600206	ENSMUSG00000006373.10	Pgrmc1	protein_coding
chrX	36643395	36647395	ENSMUSG00000059708.12	Akap17b	protein_coding
chrX	36793651	36797651	ENSMUSG00000016319.3	Slc25a5	protein_coding
chrX	36871900	36875900	ENSMUSG00000016308.12	Ube2a	protein_coding
chrX	36872111	36876111	ENSMUSG00000006423.15	C330007P06Rik	protein_coding
chrX	37108322	37112322	ENSMUSG00000036572.16	Upf3b	protein_coding
chrX	48254862	48258862	ENSMUSG00000063785.12	Utp14a	protein_coding
chrX	48511563	48515563	ENSMUSG00000036932.14	Aifm1	protein_coding
chrX	52986137	52990137	ENSMUSG00000025630.8	Hprt	protein_coding
chrX	56452857	56456857	ENSMUSG00000035967.15	Ints6l	protein_coding
chrX	56596069	56600069	ENSMUSG00000061273.3	Mmgt1	protein_coding
chrX	57051583	57055583	ENSMUSG00000067873.11	Htatsf1	protein_coding
chrX	6397854	6401854	ENSMUSG00000068270.15	Shroom4	protein_coding
chrX	68674848	68678848	ENSMUSG00000099108.1	Gm27979	misc_RNA
chrX	68676485	68680485	ENSMUSG00000098736.1	Gm27838	misc_RNA
chrX	68676541	68680541	ENSMUSG00000000838.17	Fmr1	protein_coding
chrX	70475180	70479180	ENSMUSG00000073139.9	Tmem185a	protein_coding
chrX	71362760	71366760	ENSMUSG00000015214.14	Mtmr1	protein_coding
chrX	72916411	72920411	ENSMUSG00000031347.12	Cetn2	protein_coding
chrX	72916557	72920557	ENSMUSG00000031349.4	Nsdhl	protein_coding
chrX	73226291	73230291	ENSMUSG00000078317.6	F8a	protein_coding
chrX	73340621	73344621	ENSMUSG00000031365.13	Zfp275	protein_coding
chrX	73457044	73461044	ENSMUSG00000031371.14	Haus7	protein_coding
chrX	73714175	73718175	ENSMUSG00000002015.5	Bcap31	protein_coding
chrX	73714597	73718597	ENSMUSG00000031378.14	Abcd1	protein_coding
chrX	7373830	7377830	ENSMUSG00000046269.17	Usp27x	protein_coding
chrX	7373925	7377925	ENSMUSG00000087252.1	Gm14379	processed_transcript
chrX	73784897	73788897	ENSMUSG00000002010.17	Idh3g	protein_coding
chrX	73785028	73789028	ENSMUSG00000002014.12	Ssr4	protein_coding
chrX	73822969	73826969	ENSMUSG00000002006.12	Pdzd4	protein_coding
chrX	73964357	73968357	ENSMUSG00000031386.14	Hcfc1	protein_coding
chrX	74252687	74256687	ENSMUSG00000001964.14	Emd	protein_coding
chrX	74268812	74272812	ENSMUSG00000008682.13	Rpl10	protein_coding
chrX	74270484	74274484	ENSMUSG00000064981.1	Snora70	snoRNA
chrX	74279912	74283912	ENSMUSG00000009995.17	Taz	protein_coding
chrX	74280337	74284337	ENSMUSG00000019088.14	Dnase1l1	protein_coding
chrX	75093854	75097854	ENSMUSG00000031403.14	Dkc1	protein_coding
chrX	75414584	75418584	ENSMUSG00000090110.8	Cmc4	protein_coding
chrX	75414588	75418588	ENSMUSG00000031200.16	Mtcp1	protein_coding
chrX	75414628	75418628	ENSMUSG00000031201.17	Brcc3	protein_coding
chrX	75512299	75516299	ENSMUSG00000031197.11	Vbp1	protein_coding
chrX	7571600	7575600	ENSMUSG00000039545.16	Flicr	antisense
chrX	7571644	7575644	ENSMUSG00000039521.13	Foxp3	protein_coding
chrX	7572283	7576283	ENSMUSG00000039556.16	Ppp1r3f	protein_coding
chrX	7669390	7673390	ENSMUSG00000031146.6	Plp2	protein_coding
chrX	7760560	7764560	ENSMUSG00000000134.17	Tfe3	protein_coding
chrX	7839364	7843364	ENSMUSG00000031154.15	Otud5	protein_coding
chrX	7897269	7901269	ENSMUSG00000031157.10	Pqbp1	protein_coding
chrX	7897357	7901357	ENSMUSG00000031158.11	Timm17b	protein_coding
chrX	7945889	7949889	ENSMUSG00000031161.15	Hdac6	protein_coding
chrX	8072760	8076760	ENSMUSG00000039231.18	Suv39h1	protein_coding
chrX	81068698	81072698	ENSMUSG00000025666.16	Tmem47	protein_coding
chrX	85572022	85576022	ENSMUSG00000035476.9	Tab3	protein_coding
chrX	85774819	85778819	ENSMUSG00000025059.16	Gk	protein_coding
chrX	93630155	93634155	ENSMUSG00000006678.6	Pola1	protein_coding
chrX	93830201	93834201	ENSMUSG00000035232.8	Pdk3	protein_coding
chrX	94121702	94125702	ENSMUSG00000079509.10	Zfx	protein_coding
chrX	94232599	94236599	ENSMUSG00000043929.16	Klhl15	protein_coding
chrX	94364777	94368777	ENSMUSG00000043549.13	Fam90a1b	protein_coding
chrX	94365117	94369117	ENSMUSG00000079508.8	Apoo	protein_coding
chrX	98934316	98938316	ENSMUSG00000047694.12	Yipf6	protein_coding
chrX	99973606	99977606	ENSMUSG00000059327.9	Eda	protein_coding

### Sheet: Shared promoters
Supplementary Table S2: G4-containing promoters in MuSCs.
Shared G4 containing promoters in human and mouse ASCs
Genename
TMTC3
CEP290
CCDC59
METTL25
PPP1R12A
NAP1L1
PHLDA1
TBC1D15
TMEM19
THAP2
YEATS4
MDM1
CAND1
USP15
PTGES3
SNORD59A
STAT2
PAN2
PA2G4
RAB5B
PMEL
TMEM198B
ORMDL2
ADAT2
PEX3
BCLAF1
RPS12
RWDD1
AMD1
FIG4
AK9
CD164
CEP57L1
SESN1
SNX3
P4HA1
DDIT4
VPS26A
KIFBP
DDX50
TFAM
SNRPD3
GUCD1
TPGS1
PTBP1
PCSK4
REEP6
HMG20B
RIC8B
HSP90B1
VEZT
FGD6
BTG1
PHLPP1
VPS4B
EIF1
JUP
STAT3
RETREG3
TUBG1
BRCA1
NBR1
DHX8
DCAKD
HEXIM1
HEXIM2
CDC27
DCAF7
MAP3K3
DDX42
SMARCD2
UBALD2
SRSF2
EIF4A3
P4HB
CENPX
LRRC45
FBXO48
PTPN4
RAB1A
CEP68
SERTAD2
AFTPH
DDX18
MDH1
XPO1
ACTR3
CCNT2
ZRANB3
R3HDM1
UBXN4
PPP4R3B
EML6
CD55
DYRK3
SRGAP2
PPP1R12B
DDX59
ZBTB41
HMMR
NUDCD2
CCNG1
PWWP2A
CDC73
RO60
UCHL5
UBLCP1
NF2
TRIM41
TPR
ODR4
SWT1
TRMT1L
NHP2
EDEM3
RGL1
ARPC5
SMG7
LAMC1
AFF4
SLC22A4
RAPGEF6
LYRM7
ATOX1
G3BP1
CEP350
TOR1AIP1
SAP30L
CNOT8
PEMT
CACYBP
TOM1L2
DRC3
RDH10
DARS2
CENPL
USP22
ALDH3A2
MAPK7
B9D1
SUCO
SNORD49B
HS3ST3B1
SCYL3
SLC19A2
BLZF1
H2AZ2
ELAC2
TIPRL
DCAF6
MPC2
UBE2W
BORCS6
PER1
CYB5D1
FXR2
EIF4A1
UAP1
ARRB2
SPAG7
MIS12
DERL2
TOMM40L
PPOX
DEDD
MED31
CYB5D2
ZZEF1
EMC6
TAX1BP3
CTNS
SHPK
MNT
NUFIP2
PHF12
NLK
TFB2M
CNST
AHCTF1
SRP9
AIDA
BROX
BCAS3
RPS6KB1
TUBD1
VMP1
PTRH2
RRP15
PRR11
SKA2
MTMR4
DTL
INTS7
NME1
KAT7
FAM117A
SPOP
PHB
NFE2L1
KPNB1
LASP1
PSMD3
NR1D1
TOP2A
MCM3
RPS6KA5
PPP4R3A
SCARNA13
SNHG10
PAPOLA
SETD3
CCNK
EIF5
SIVA1
SP4
YWHAQ
RRM2
RNASEH1
CBLL1
CCDC71L
NAMPT
ETV1
DOCK4
DNAJC27
DNAJB9
FAM228B
ARHGAP5
PPP2R3C
PNN
TOGARAM1
FKBP3
RPL36AL
MGAT2
ARID4A
DAAM1
L3HYPDH
JKAMP
RHOJ
PPP2R5E
WDR89
MTHFD1
GPHN
ATP6V1D
EIF2S1
RBM25
NUMB
ALDH6A1
LIN52
NPC2
ISCA2
ERG28
CIPC
VIPAS39
AHSA1
SPTLC2
LAPTM4A
GTF2A1
SEL1L
SLC30A5
ZSWIM6
GPBP1
MTREX
DHX29
ARL15
PELO
ITGA1
TMEM267
HMGCS1
ARID4B
GGPS1
CDK13
RALA
H2AC6
H2BC4
H4C3
ACOT13
TDP2
E2F3
WRNIP1
RPP40
SMIM13
NOL7
CCDC115
IMP4
ID4
CKS2
SECISBP2
NOP16
HIGD2A
FAF2
RNF44
PDLIM7
DDX41
NAA35
ANKRD39
ELL2
EIF5B
LYSMD3
CCNH
WDR37
IDI1
XRCC4
SSBP2
ZFYVE16
POLK
HMGCR
MYCBP2
DNAJC3
RAP2A
AP3M1
ADK
SLMAP
BTD
HACL1
OXNAD1
DPH3
GHITM
GPR137C
TXNDC16
RPPH1
PARP2
PIP4P1
HNRNPC
CHD8
TOX4
RAB2B
DAD1
PRMT5
ACIN1
PABPN1
NGDN
ZMYM5
SETDB2
CAB39L
CDADC1
WDFY2
HMBOX1
INTS9
TRIM35
CDCA2
KCTD9
FNDC3A
SUCLA2
ESD
AKAP11
KBTBD6
SUGT1
TCEA1
TDRD3
MZT1
BORA
LETMD1
DAZAP2
EIF4B
SPRYD3
SP1
MAP3K12
TARBP2
ATF7
CBX5
HNRNPA1
MTMR12
NABP1
GLS
PMS1
ORMDL1
RRM2B
EIF3E
EMC2
ENY2
NUDCD1
COQ10B
DERL1
TBC1D31
RNF139
OSMR
CHRAC1
RBFOX2
MYH9
IFT27
C1QTNF6
PDXP
DDX17
GTPBP1
SNORD43
TNRC6B
NUP155
MRTFA
RBX1
EP300
ACO2
PMM1
POLDIP3
RNU12
BZW1
TRAK2
ALS2
KANSL2
DDX23
TUBA1B
TROAP
COX14
WDR12
NBEAL1
CYP20A1
NUBP1
TXNDC11
ZC3H7A
CRKL
THAP7
ABCF3
EPHB3
ETV5
TBCCD1
HACD2
EAF2
GSK3B
ZBTB20
USF3
SLC35A5
ATG3
CCNYL1
UBALD1
IFT57
CBLB
EEF2KMT
CEP97
ZBTB11
TBC1D23
DCBLD2
ARL13B
HSPA13
GABPA
N6AMT1
ITSN1
DOP1B
VPS26C
BARD1
TCP1
MRPL18
WDR27
CHD1
PPP2R1A
TRAF7
SNORD60
RPS2
SNORA78
SNHG9
NUBP2
IFT140
RAB40C
FAM234A
MAPK14
SRSF3
PIM1
RAB11B
TFB1M
AAMP
PNKD
SRF
KLHDC3
PPP2R5D
STK11IP
YJU2
HDGFL2
FEM1A
SAFB2
SAFB
NDUFA11
VMAC
ALKBH7
KHSRP
GPR108
TRIP10
FER
PJA2
RALBP1
TRMT61B
YPEL5
FAM98A
LRPPRC
PPM1B
SOCS5
CALM2
CUL3
RIOK3
SS18
ELP2
SLC39A6
STARD4
CREM
BRD8
KIF20A
CDC25C
EGR1
ETF1
HSPA9
ANKHD1
SLC35A4
APBB3
WDR55
TCERG1
MAP3K8
SEMA6A
CEP120
DCTN4
SLC26A2
GRPEL2
PTMA
COPS7B
AFG3L2
CXXC1
HJURP
CNDP2
TIMM21
PRPF19
OSBP
ZFP91
LPXN
TLE4
ZFAND5
ABHD17B
DMRT2
PUM3
SEPTIN2
TCTN3
ARHGAP19
MMS19
UBTD1
PI4K2A
GOT1
SLC25A28
SLF2
BTRC
OGA
NOLC1
GBF1
ACTR1A
WBP1L
CNNM2
RBM4B
SFR1
RBM4
RAB1B
SHOC2
BBIP1
RRS1
RELA
CCDC186
MAP3K11
PCNX3
CACUL1
PRDX3
GPR137
FKBP2
STIP1
COX8A
MARK2
VCPIP1
GIN1
PPIP5K2
ZBTB3
TTC9C
HNRNPUL2
MTA2
TUT1
EEF1G
TCP11L1
FBH1
ANKRD16
CCDC32
GANC
TMEM87A
STARD9
CTDSPL2
GALK2
COPS2
FAM227B
DTWD1
USP8
CIAO1
TMEM127
TMEM87B
ZC3H6
TMEM230
PCNA
CDS2
RSU1
CRLS1
SLX4IP
MKKS
TASP1
MGME1
SNX5
DZANK1
POLR3F
SEC23B
RALGAPA2
NXT1
RALY
EIF2S2
RBM39
RPN2
MROH8
CTNNBL1
UBE2C
THNSL1
ACBD5
PHPT1
PRRC2B
NAIF1
SLC25A25
SLC2A8
PBX3
HSPA5
HSPA14
CDNF
EPC2
STAM2
PRPF40A
ARL6IP6
UPF2
TTC21B
CCDC173
PHOSPHO2
KLHL23
HAT1
PDK1
SP3
ATF2
RBM45
PRKRA
PJVK
ZC3H15
MED19
TMX2
ZDHHC5
PSMC3
CD82
HSD17B12
GDAP2
WDR3
TRIM45
RSBN1
MAGI3
LRIG2
CAPZA1
CTTNBP2NL
WDR77
ATP5PB
RBM15
PSMA5
SASS6
TBCK
AIMP1
PPA2
PPP3CA
EIF4E
KYAT3
PKN2
LMO4
LRRCC1
BCL10
SNORD45C
RABGGTB
PDE7A
ECT2
ACTL6A
CCNA2
PGRMC2
PEX2
RNF13
EIF2A
SIAH2
SLC33A1
TIPARP
KPNA4
PPM1L
GOLIM4
ETFDH
ARFIP1
HDGF
TSACC
KHDC4
MRPS28
CKS1B
SHC1
UBAP2L
CHTOP
TDRKH
RFX5
PSMD4
ARNT
ENSA
CIART
LIX1L
PIAS3
WARS2
MIER1
OMA1
TMEM59
TCEANC2
STIL
UQCRH
LRRC41
PIK3R3
TMEM69
GPBP1L1
NASP
PLK3
TMEM53
ARMH1
KDM4A
P3H1
YBX1
CAP1
MYCBP
MTF1
STK40
THRAP3
YTHDF2
SNHG12
RPA2
STX12
FAM76A
DHDDS
CEP85
PAFAH2
MACO1
CLIC4
DDOST
NBL1
SPEN
DNAJC16
CLCN6
MTHFR
OTUD6B
MTOR
PGD
CAMTA1
NPHP4
RNGTT
AKIRIN2
TMEM68
TGS1
NFX1
UBAP1
KIF24
NUDT2
FAM219A
VCP
UNC13B
CCDC107
RMRP
CREB3
TLN1
HINT2
ZBTB5
NCBP1
TSTD2
ALG2
SEC61B
NR4A3
ERP44
INVS
RNF20
FKBP15
SLC31A1
ALAD
POLE3
SNAPC3
RRAGA
ACER2
JUN
USP1
HNRNPDL
ENOPH1
SEC31A
LIN54
COPS4
PTPN13
CDC7
TMED5
CCDC18
HSCB
CHEK2
PITPNB
CORO1C
MLEC
COX6A1
RPLP0
TAOK3
TBX3
TPCN1
IQCD
ANAPC5
RNF34
ZCCHC8
RSRC2
KNTC1
DENR
OGFOD2
KMT5A
CHCHD2
ZBED5
SBDS
BAZ1B
MOSPD3
LRCH4
AGFG2
MEPCE
ZCWPW1
CDK8
UBL3
USPL1
HMGB1
HSPH1
PHTF2
TMEM60
FAM185A
FAM126A
ABCB8
CDK5
SLC4A2
RHEB
SNX17
EIF2B4
PEX1
RBM48
GRPEL1
NCAPG
LCORL
FZD1
RELL1
WDR19
FRYL
UBA6
UTP3
DMTF1
CCNG2
ITPR1
LMCD1
SETD5
BRPF1
OGG1
MBD4
IFT122
WNK1
M6PR
USP5
CDCA3
VAMP1
RAD51AP1
BMT2
WBP11
STRAP
PDE3A
RECQL
GOLT1B
FGFR1OP2
INTS13
PPFIBP1
ERGIC2
AMN1
ING3
KLHDC10
CHCHD3
SLC35B4
BPGM
TRIM24
FMC1
LUC7L2
BET1
PDIA4
HNRNPA2B1
CBX3
PDK4
GGCT
PPM1K
GADD45A
KDM3A
UMAD1
PAIP2B
CCT7
PRADC1
SNRPG
APLF
RPN1
XPC
LSM3
CCDC174
KBTBD8
C2CD3
PPME1
NUMA1
NUP98
PGAP2
FAM160A2
TMEM9B
CTR9
EIF4G2
ARNTL
FAR1
SOX6
ARL6IP1
VPS35L
ERI2
LYRM1
DCUN1D3
NFATC2IP
SH2B1
TBC1D10B
MYLPF
FBRS
SRCAP
FBXL19
TIAL1
PSTK
BUB3
OAT
TMEM80
TSSC4
NAPA
INAFM1
SAE1
ZC3H4
DACT3
CCDC61
QPCTL
SNRPD2
BLOC1S3
TRAPPC6A
TOMM40
NECTIN2
IRGQ
RPS19
GSK3A
CIC
BCKDHA
EXOSC5
B9D2
HNRNPUL1
EGLN2
RAB4B
SNRPA
SPTBN4
BLVRB
SERTAD3
PLEKHG2
POLR2I
TBCB
THAP8
WDR62
ALKBH6
HSPB6
PROSER3
KMT2B
CTU1
VRK3
AKT1S1
TBC1D17
AP2A1
PRMT1
SCAF1
RRAS
DBP
SPHK2
CYTH2
PPP6R1
KMT5C
RPL28
UBE2S
U2AF2
GAS2
FANCF
MPHOSPH10
MCEE
ASB7
LINS1
ARRDC4
ABHD2
POLG
BLM
CCDC90B
PCF11
RAB30
INTS4
AAMDC
RSF1
EMSY
UVRAG
RNF169
RANBP10
TSNAXIP1
DHX38
TXNL4B
DHODH
TERF2IP
WWOX
NAXD
ANKRD11
COA6
ATP7B
ALG11
AP3M2
GOLGA7
ADAM9
TM2D2
THAP1
PLPBP
SARAF
PCM1
ASAH1
EVI5L
CENPU
IRF2
HMGB2
MSMO1
INTS10
GATAD2A
SLC25A42
ELL
RPL18A
OCEL1
SLC27A1
SMIM7
TMEM38A
MCM5
RBMXL1
SMARCA5
ELMOD2
GCDH
DHPS
GPT2
ARGLU1
CYLD
RPGRIP1L
NUDT21
OGFOD1
RSPRY1
KATNB1
CNOT1
NCK1
EPHB1
CDV3
DNAJC13
NUDT16
POC1A
RRP9
PARP3
DCAF1
RHOA
TCTA
QRICH1
TREX1
ELP6
MLH1
EPM2AIP1
UBP1
STT3B
ZCWPW2
AZI2
OXSR1
MYD88
RPSA
ULK4
HIGD1A
SACM1L
CEP57
FAM76B
SESN3
MRPL4
ILF3
DNM2
RAB3D
TMEM205
PRKCSH
SEPTIN7
EEPD1
VPS26B
PRDM10
FOXRED1
STT3A
TMEM218
HSPA8
MSANTD4
USP2
HINFP
H2AX
RBM7
ZW10
ATM
NPAT
IREB2
HYKK
MAN2C1
ARIH1
FEM1B
IQCH
AAGAB
MAP2K1
TIPIN
DENND4A
PPIB
USP3
BNIP2
CCPG1
RN7SK
TMEM30A
CEP126
SYNCRIP
ATR
COPB2
MT-TF
MT-ND6
MT-RNR1
MT-TE
MT-TV
MT-RNR2
MT-TT
MT-TP
MT-TI
MT-TQ
MT-TM
MT-ND2
MT-TW
MT-TA
MT-TN
MT-TC
MT-TY
MT-CO1
MT-TS1
MT-TD
MT-CO2
MT-ATP6
MT-TL1
MT-TG
MT-ND3
MT-ND1
MT-TR
MT-ND4L
MT-ND4
MT-TH
MT-TS2
MT-TL2
MT-ND5
XIST
GLA
HNRNPH2
RIBC1
SMC1A
TXLNG
PIGA
MOSPD2
FANCB
TRAPPC2
OFD1
CDK16
UXT
WDR44
UPF3B
AIFM1
EMD
SNORA70
FLICR
FOXP3
PPP1R3F
TFE3
OTUD5
HDAC6
APOO
