## Supplemental Table S1-S10 for "DNA G-quadruplex Profiling Reveals Functional and Mechanistic Role of G-quadruplexes in Skeletal Muscle Stem Cells": Suppl_Table_S3.xlsx (part 1 of 3)

### Sheet: Basic statistics
Supplementary Table S3: RNA-seq analysis in FISCs, ASCs and DMSO or PDS treated ASCs.
Basic statistics
Mouse
Sample	Raw Fragments	Pre-processed fragements	Percentage	Mapping reads	Percentage
FISC_rep1_RNA	20955256	20625255	0.984252	15768908	0.764544
FISC_rep2_RNA	32268540	30443933	0.943456	27005817	0.887067
ASC-48h_rep1_RNA	19877523	19615120	0.986799	17691305	0.901922
ASC-48h_rep2_RNA	19532471	19363688	0.991359	17582405	0.908009
DMSO_ASC_rep1_RNA	31499468	29903922	0.949347	27377970	0.915531
DMSO_ASC_rep2_RNA	33306221	31445853	0.944144	28136531	0.894761
PDS_ASC_rep1_RNA	20493920	16361498	0.798359	14299475	0.873971
PDS_ASC_rep2_RNA	25382702	23306910	0.91822	19989438	0.857661

### Sheet: Gene expression in ASC vs FISC
Supplementary Table S3: RNA-seq analysis in FISCs, ASCs and DMSO or PDS treated ASCs.
Gene expression in mouse ASC vs FISC
Row.names	baseMean	log2FoldChange	lfcSE	pvalue	padj	FISC_1	FISC_2	ASC_1	ASC_2	genename	change	G4
ENSMUSG00000051951.5	10.6415	-5.68931	3.21234	0.00108209	0.00486315	14.0497	28.5162	0	0	Xkr4	Down	Non_ASC_unique_G4
ENSMUSG00000102331.1	3.93518	-0.153161	0.923187	0.715629	0.813078	2.80995	6.95516	4.01054	1.96508	Gm19938	NoDiff	Non_ASC_unique_G4
ENSMUSG00000025902.13	1670.37	-9.29913	1.08033	4.55039e-19	4.4722e-17	1508.94	5163.51	9.02372	0	Sox17	Down	Non_ASC_unique_G4
ENSMUSG00000104238.1	5.04249	-0.372669	1.11561	0.0717068	0.151124	0	20.17	0	0	Gm37587	NoDiff	Non_ASC_unique_G4
ENSMUSG00000102269.1	13.1282	-3.74922	2.59491	0.00753929	0.0249608	4.21492	47.2951	1.00264	0	Gm7357	Down	Non_ASC_unique_G4
ENSMUSG00000098104.1	44.6628	-1.28616	0.78317	0.0303713	0.0769632	64.6288	72.3337	21.0553	20.6334	Gm6085	NoDiff	Non_ASC_unique_G4
ENSMUSG00000103922.1	9.59873	-0.0199619	0.81724	0.971195	0.983599	11.2398	8.34619	7.01845	11.7905	Gm6123	NoDiff	Non_ASC_unique_G4
ENSMUSG00000033845.13	1213.17	2.96613	0.532017	2.51084e-09	4.53903e-08	271.16	230.216	2285.01	2066.29	Mrpl15	Up	ASC_unique_G4
ENSMUSG00000102275.1	14.5059	1.43566	1.27721	0.0426233	0.100154	2.80995	5.56413	26.0685	23.581	Gm37144	NoDiff	Non_ASC_unique_G4
ENSMUSG00000025903.14	1327.75	1.68941	0.676554	0.00263986	0.0103702	289.425	773.414	2091.5	2156.68	Lypla1	Up	ASC_unique_G4
ENSMUSG00000033813.15	1694.97	1.50348	0.520187	0.0010291	0.00466305	835.959	758.113	2840.47	2345.33	Tcea1	Up	ASC_unique_G4
ENSMUSG00000062588.4	76.0261	2.05195	0.747331	0.000888596	0.0041191	29.5045	19.4745	130.343	124.783	Gm6104	Up	Non_ASC_unique_G4
ENSMUSG00000103280.1	4.53589	0.373576	0.988615	0.384686	0.532571	1.40497	2.78206	10.0264	3.93017	Gm37277	NoDiff	Non_ASC_unique_G4
ENSMUSG00000002459.17	11.0352	-0.275413	0.829206	0.590127	0.717405	11.2398	15.9969	10.0264	6.8778	Rgs20	NoDiff	Non_ASC_unique_G4
ENSMUSG00000033793.12	1177.25	0.0878562	0.465803	0.829597	0.894411	1237.78	1025.19	1299.42	1146.63	Atp6v1h	NoDiff	Non_ASC_unique_G4
ENSMUSG00000025907.14	1996.02	-0.546172	0.515097	0.221656	0.357099	3076.89	1851.46	1422.74	1632.99	Rb1cc1	NoDiff	Non_ASC_unique_G4
ENSMUSG00000090031.2	52.5646	-0.917614	0.726271	0.0967046	0.190157	92.7283	57.0323	28.0738	32.4239	4732440D04Rik	NoDiff	ASC_unique_G4
ENSMUSG00000103845.1	11.8125	0.391315	0.888652	0.432123	0.577691	12.6448	2.78206	19.0501	12.773	Gm19026	NoDiff	Non_ASC_unique_G4
ENSMUSG00000033740.17	5.06004	0.729684	1.28892	0.10319	0.199886	0	1.39103	9.02372	9.82542	St18	NoDiff	Non_ASC_unique_G4
ENSMUSG00000102135.1	24.8688	-0.11227	0.793083	0.827286	0.892609	49.1741	5.56413	26.0685	18.6683	Gm37108	NoDiff	Non_ASC_unique_G4
ENSMUSG00000051285.17	1169.32	-0.96995	0.671149	0.0696123	0.147661	785.38	2531.68	655.723	704.483	Pcmtd1	NoDiff	ASC_unique_G4
ENSMUSG00000103509.1	28.8719	-1.77164	1.24047	0.0195773	0.0541603	16.8597	82.7664	7.01845	8.84288	Gm38372	NoDiff	Non_ASC_unique_G4
ENSMUSG00000048538.7	230.355	1.46611	0.713083	0.0100393	0.0314426	148.927	55.6413	371.978	344.872	Gm9826	Up	Non_ASC_unique_G4
ENSMUSG00000097797.6	10.9497	0.30245	0.836591	0.548841	0.682555	7.02487	9.04171	11.029	16.7032	Gm26901	NoDiff	ASC_unique_G4
ENSMUSG00000084353.1	100.883	2.82099	0.851657	7.67422e-05	0.000491291	30.9094	9.73723	163.43	199.456	Gm15452	Up	Non_ASC_unique_G4
ENSMUSG00000103933.1	6.21938	0.372038	0.953995	0.412083	0.559076	5.6199	1.39103	9.02372	8.84288	Gm36964	NoDiff	Non_ASC_unique_G4
ENSMUSG00000061024.8	3907.38	1.03061	0.741862	0.0651003	0.140233	3449.21	758.808	6247.42	5174.07	Rrs1	NoDiff	ASC_unique_G4
ENSMUSG00000025911.14	43.4256	-3.50845	0.937553	1.55118e-05	0.000121939	74.4636	88.3306	5.01318	5.89525	Adhfe1	Down	Non_ASC_unique_G4
ENSMUSG00000079671.8	24.4617	-5.54171	1.84902	0.000434209	0.00222951	16.8597	79.9844	1.00264	0	2610203C22Rik	Down	Non_ASC_unique_G4
ENSMUSG00000081441.3	12.0237	0.393012	0.878149	0.440304	0.585301	2.80995	12.5193	17.0448	15.7207	Gm6161	NoDiff	Non_ASC_unique_G4
ENSMUSG00000067879.3	7.2865	-0.92648	1.49664	0.06289	0.136344	5.6199	21.561	0	1.96508	Vxn	NoDiff	Non_ASC_unique_G4
ENSMUSG00000025912.16	485.363	3.2737	0.634072	2.25303e-08	3.41527e-07	53.389	105.718	834.192	948.153	Mybl1	Up	ASC_unique_G4
ENSMUSG00000045210.8	1479.28	0.203517	0.479641	0.626538	0.74586	1591.84	1098.92	1603.21	1623.16	Vcpip1	NoDiff	ASC_unique_G4
ENSMUSG00000025915.14	328.326	0.227119	0.560369	0.624097	0.744097	175.622	406.877	382.004	348.802	Sgk3	NoDiff	Non_ASC_unique_G4
ENSMUSG00000046334.4	4.42218	0.395572	1.05047	0.272942	0.416819	2.80995	0	7.01845	7.86034	Gm6195	NoDiff	Non_ASC_unique_G4
ENSMUSG00000046101.16	4.4783	0.104181	0.946021	0.771198	0.853155	7.02487	0	4.01054	6.8778	Mcmdc2	NoDiff	Non_ASC_unique_G4
ENSMUSG00000098234.7	637.236	0.229542	0.617927	0.636718	0.754571	890.753	226.738	729.918	701.535	Snhg6	NoDiff	ASC_unique_G4
ENSMUSG00000093178.1	28.0579	0.268381	0.839208	0.586344	0.714216	40.7442	2.08655	31.0817	38.3191	Snord87	NoDiff	ASC_unique_G4
ENSMUSG00000099032.2	14.5767	-1.97213	1.51134	0.0179076	0.0504342	16.8597	35.4713	4.01054	1.96508	Tcf24	NoDiff	Non_ASC_unique_G4
ENSMUSG00000025917.9	2129.15	1.7388	0.515705	0.00016827	0.000976861	951.167	829.751	3351.81	3383.88	Cops5	Up	ASC_unique_G4
ENSMUSG00000056763.16	692.01	0.343214	0.484559	0.417524	0.56415	533.89	641.961	709.866	882.323	Cspp1	NoDiff	ASC_unique_G4
ENSMUSG00000067851.11	2952.93	0.822942	0.483319	0.0529143	0.118891	1978.2	1999.61	3730.81	4103.1	Arfgef1	NoDiff	ASC_unique_G4
ENSMUSG00000088153.1	4.10737	-0.555692	1.17938	0.126808	0.234099	12.6448	2.78206	1.00264	0	Gm26348	NoDiff	Non_ASC_unique_G4
ENSMUSG00000048960.13	1555.77	-2.39078	0.801487	0.000350075	0.00185343	1036.87	4378.27	407.07	400.877	Prex2	Down	ASC_unique_G4
ENSMUSG00000016918.15	3828.04	-2.77294	0.567098	1.21345e-07	1.58172e-06	8387.69	5162.82	831.185	930.467	Sulf1	Down	Non_ASC_unique_G4
ENSMUSG00000025938.16	102.166	-2.11491	0.703832	0.000405234	0.00210292	203.721	140.494	29.0764	35.3715	Slco5a1	Down	ASC_unique_G4
ENSMUSG00000005886.14	2178.28	-0.619062	0.496514	0.154904	0.273075	3218.8	2259.73	1572.13	1662.46	Ncoa2	NoDiff	ASC_unique_G4
ENSMUSG00000103085.1	11.1612	-1.56213	1.78611	0.0339045	0.0836779	33.7194	6.95516	2.00527	1.96508	Gm38120	NoDiff	Non_ASC_unique_G4
ENSMUSG00000102664.1	4.17061	-0.446331	1.08459	0.225913	0.362201	11.2398	3.47758	0	1.96508	Gm38380	NoDiff	Non_ASC_unique_G4
ENSMUSG00000025935.10	2454.97	0.671701	0.475911	0.110708	0.211089	1850.35	1722.1	3061.05	3186.38	Tram1	NoDiff	ASC_unique_G4
ENSMUSG00000025937.6	852.633	0.457482	0.483178	0.279487	0.423786	687.032	684.388	899.364	1139.75	Lactb2	NoDiff	ASC_unique_G4
ENSMUSG00000102982.1	7.99265	-0.729257	1.21767	0.130376	0.239057	14.0497	13.9103	4.01054	0	Gm38319	NoDiff	Non_ASC_unique_G4
ENSMUSG00000025932.14	672.063	-0.410272	0.730231	0.441368	0.58638	1513.16	162.055	492.294	520.747	Eya1	NoDiff	Non_ASC_unique_G4
ENSMUSG00000054493.2	30.3124	-2.37347	1.28371	0.00546461	0.0191037	88.5134	20.8655	4.01054	7.86034	Gm9947	Down	Non_ASC_unique_G4
ENSMUSG00000025930.6	1870.62	-4.91645	0.99123	3.97028e-08	5.73199e-07	6614.62	676.737	75.1976	115.94	Msc	Down	ASC_unique_G4
ENSMUSG00000103492.1	14.1454	-0.755428	0.966918	0.186071	0.313598	28.0995	14.6058	6.01581	7.86034	Gm37412	NoDiff	Non_ASC_unique_G4
ENSMUSG00000082193.1	14.91	0.161936	0.774101	0.747501	0.836106	9.83482	15.9969	20.0527	13.7556	Rpl5-ps1	NoDiff	Non_ASC_unique_G4
ENSMUSG00000032769.5	11.7463	1.33102	1.68184	0.0470094	0.108275	0	4.1731	28.0738	14.7381	Trpa1	NoDiff	Non_ASC_unique_G4
ENSMUSG00000073737.3	7.46376	0.377742	0.98553	0.387041	0.53477	0	6.95516	15.0395	7.86034	Gm10566	NoDiff	Non_ASC_unique_G4
ENSMUSG00000025925.14	640.137	0.656218	0.511784	0.138128	0.250006	518.435	409.659	708.863	923.59	Terf1	NoDiff	ASC_unique_G4
ENSMUSG00000104379.1	11.5453	-1.76757	2.24187	0.0247279	0.0652616	11.2398	31.9937	0	2.94763	Gm37509	NoDiff	Non_ASC_unique_G4
ENSMUSG00000032719.4	53.461	-9.15664	3.05184	4.1996e-07	4.86252e-06	32.3144	181.53	0	0	Sbspon	Down	Non_ASC_unique_G4
ENSMUSG00000043716.13	35716.4	0.300078	0.546984	0.509896	0.649122	43260.5	17917.2	41398.8	40289.1	Rpl7	NoDiff	ASC_unique_G4
ENSMUSG00000025921.7	994.439	-2.18465	0.570626	2.09216e-05	0.000158899	1367.04	1969.7	362.954	278.059	Rdh10	Down	ASC_unique_G4
ENSMUSG00000025920.19	509.946	0.936417	0.533253	0.0400186	0.0954483	266.945	369.319	659.734	743.784	Stau2	NoDiff	Non_ASC_unique_G4
ENSMUSG00000025939.19	934.967	-0.129326	0.472838	0.761079	0.846029	1087.45	887.479	799.1	965.839	Ube2w	NoDiff	ASC_unique_G4
ENSMUSG00000102457.1	21.5585	-4.05559	2.03728	0.00224587	0.00904483	77.2736	6.95516	2.00527	0	Gm38342	Down	ASC_unique_G4
ENSMUSG00000079658.9	2252.72	0.447051	0.476689	0.286865	0.431596	2058.29	1591.34	2771.28	2589.98	Eloc	NoDiff	ASC_unique_G4
ENSMUSG00000025940.6	1325.41	1.93697	0.595303	0.000202588	0.0011459	348.434	614.141	2410.34	1928.73	Tmem70	Up	ASC_unique_G4
ENSMUSG00000025779.10	56.3243	-0.292899	0.673242	0.57066	0.700862	33.7194	97.3723	43.1133	51.0922	Ly96	NoDiff	Non_ASC_unique_G4
ENSMUSG00000091020.3	24.1026	0.260782	0.741838	0.610091	0.732865	28.0995	11.8238	24.0632	32.4239	Gm5828	NoDiff	Non_ASC_unique_G4
ENSMUSG00000042686.5	547.177	0.115647	0.688489	0.814028	0.882809	906.208	106.414	587.544	588.543	Jph1	NoDiff	ASC_unique_G4
ENSMUSG00000101589.1	41.2274	-0.0141342	0.662363	0.981554	0.98949	53.389	29.9072	52.137	29.4763	Rbm6-ps1	NoDiff	Non_ASC_unique_G4
ENSMUSG00000067780.3	154.583	-4.09942	1.18734	3.04847e-05	0.000221432	103.968	490.339	22.058	1.96508	Pi15	Down	Non_ASC_unique_G4
ENSMUSG00000025776.13	332.037	-0.502375	1.21795	8.40125e-05	0.000531816	110.993	1217.15	0	0	Crispld1	Down	Non_ASC_unique_G4
ENSMUSG00000100720.1	10.8545	0.859363	1.13613	0.135041	0.245501	1.40497	6.25965	19.0501	16.7032	Gm10075	NoDiff	Non_ASC_unique_G4
ENSMUSG00000025927.13	30.4781	-1.97655	1.60868	0.0171763	0.0487552	7.02487	102.936	8.02108	3.93017	Tfap2b	Down	Non_ASC_unique_G4
ENSMUSG00000100204.1	33.0678	0.46511	0.822966	0.377654	0.52586	39.3393	5.56413	45.1186	42.2493	Gm4849	NoDiff	Non_ASC_unique_G4
ENSMUSG00000043760.16	7.09785	0.655386	1.06747	0.202489	0.333721	2.80995	2.78206	10.0264	12.773	Pkhd1	NoDiff	Non_ASC_unique_G4
ENSMUSG00000099906.2	281.963	4.67128	1.13225	1.49513e-06	1.52381e-05	30.9094	1.39103	442.162	653.391	Gm28653	Up	Non_ASC_unique_G4
ENSMUSG00000041872.9	6.79403	-0.404617	0.975691	0.379898	0.528293	2.80995	17.3879	5.01318	1.96508	Il17f	NoDiff	Non_ASC_unique_G4
ENSMUSG00000041859.10	5880.77	3.67173	0.592615	4.50249e-11	1.14387e-09	533.89	1002.24	11650.6	10336.3	Mcm3	Up	ASC_unique_G4
ENSMUSG00000025931.15	252.713	0.0974098	0.593224	0.835902	0.899024	120.828	357.495	293.772	238.758	Paqr8	NoDiff	ASC_unique_G4
ENSMUSG00000041809.5	42.2388	-2.00322	0.891333	0.00362193	0.0134913	63.2238	79.9844	10.0264	15.7207	Efhc1	Down	ASC_unique_G4
ENSMUSG00000041779.5	884.148	-1.22711	0.556911	0.0106467	0.0329993	991.912	1592.04	469.233	483.411	Tram2	Down	ASC_unique_G4
ENSMUSG00000025933.15	43.3829	-0.581021	0.754927	0.28562	0.430404	28.0995	86.9395	26.0685	32.4239	Tmem14a	NoDiff	Non_ASC_unique_G4
ENSMUSG00000025934.15	17.5701	-1.56506	1.43056	0.0342772	0.0844782	11.2398	50.0772	6.01581	2.94763	Gsta3	NoDiff	Non_ASC_unique_G4
ENSMUSG00000028033.16	196.778	2.21492	0.62619	6.01899e-05	0.000396232	49.1741	71.6382	349.92	316.379	Kcnq5	Up	ASC_unique_G4
ENSMUSG00000082935.3	194.75	1.08946	0.577765	0.0251971	0.0662575	126.448	95.9812	267.704	288.867	Gm7658	NoDiff	Non_ASC_unique_G4
ENSMUSG00000097970.1	16.3917	-1.71877	1.26002	0.0231635	0.0618106	30.9094	25.7341	4.01054	4.91271	Gm27028	NoDiff	Non_ASC_unique_G4
ENSMUSG00000100775.1	4.53539	-0.45137	1.09231	0.212766	0.345623	14.0497	2.08655	2.00527	0	Gm29107	NoDiff	Non_ASC_unique_G4
ENSMUSG00000026158.11	597.312	0.386821	0.507539	0.377273	0.525506	383.558	605.099	709.866	690.727	Ogfrl1	NoDiff	Non_ASC_unique_G4
ENSMUSG00000026156.8	40.3154	-0.792421	0.748994	0.152238	0.269486	70.2487	42.4265	22.058	26.5286	B3gat2	NoDiff	ASC_unique_G4
ENSMUSG00000026155.13	698.034	0.434119	0.506141	0.320369	0.468272	672.982	456.954	918.414	743.784	Smap1	NoDiff	ASC_unique_G4
ENSMUSG00000026154.4	133.529	1.97718	0.775446	0.00171892	0.00718669	22.4796	63.9875	225.593	222.055	Sdhaf4	Up	Non_ASC_unique_G4
ENSMUSG00000026153.15	1439.97	0.336484	0.471618	0.417417	0.56415	1100.09	1360.43	1568.12	1731.24	Fam135a	NoDiff	ASC_unique_G4
ENSMUSG00000026147.16	38.3612	-4.28155	1.2983	6.60822e-05	0.000431089	30.9094	117.542	4.01054	0.982542	Col9a1	Down	Non_ASC_unique_G4
ENSMUSG00000026141.13	563.677	-0.506445	0.656995	0.326162	0.474603	1139.43	279.598	368.97	466.708	Col19a1	NoDiff	ASC_unique_G4
ENSMUSG00000099997.1	12.2415	0.276271	0.838104	0.581377	0.710067	4.21492	13.9103	19.0501	11.7905	Tubb4b-ps2	NoDiff	Non_ASC_unique_G4
ENSMUSG00000100131.1	2334.66	0.336255	0.521964	0.451313	0.595812	2610.44	1343.74	2556.72	2827.76	Gm28439	NoDiff	Non_ASC_unique_G4
ENSMUSG00000067736.2	481.545	0.589788	0.554099	0.20474	0.336159	466.451	244.822	563.481	651.425	Gm10222	NoDiff	Non_ASC_unique_G4
ENSMUSG00000101939.1	416.882	0.354337	0.622156	0.471144	0.613939	531.08	149.536	463.217	523.695	Gm28438	NoDiff	Non_ASC_unique_G4
ENSMUSG00000101111.1	4149.16	0.178857	0.540519	0.691597	0.796451	5331.88	2247.91	4366.48	4650.37	Gm28437	NoDiff	Non_ASC_unique_G4
ENSMUSG00000100862.1	5381.77	0.18857	0.52293	0.667514	0.778636	6628.67	3170.16	5619.77	6108.46	Gm10925	NoDiff	Non_ASC_unique_G4
ENSMUSG00000102070.1	5496	0.399119	0.551167	0.384079	0.531978	6257.75	2673.56	6207.31	6845.37	Gm28661	NoDiff	Non_ASC_unique_G4
ENSMUSG00000101249.1	2630.55	0.153784	0.527426	0.726062	0.820435	3329.79	1541.26	2773.29	2877.87	Gm29216	NoDiff	Non_ASC_unique_G4
ENSMUSG00000073725.8	2414.37	-1.71792	0.561999	0.000540066	0.00269056	4726.33	2914.21	1017.67	999.245	Lmbrd1	Down	ASC_unique_G4
ENSMUSG00000033569.17	6.99902	-0.122069	0.882466	0.792043	0.867823	2.80995	13.2148	9.02372	2.94763	Adgrb3	NoDiff	Non_ASC_unique_G4
ENSMUSG00000086240.4	116.267	1.45788	0.646293	0.0065284	0.0221034	60.4139	46.5996	167.44	190.613	Gm7846	Up	Non_ASC_unique_G4
ENSMUSG00000099492.1	58.4937	0.580946	0.660488	0.25688	0.398247	51.984	31.2982	67.1766	83.5161	Gm5525	NoDiff	Non_ASC_unique_G4
ENSMUSG00000100261.1	11.1996	0.173332	0.819815	0.72366	0.819051	11.2398	7.65068	18.0474	7.86034	Gm6473	NoDiff	Non_ASC_unique_G4
ENSMUSG00000048874.15	2967.91	0.227436	0.458161	0.574371	0.704098	2868.96	2481.6	3330.75	3190.31	Phf3	NoDiff	ASC_unique_G4
ENSMUSG00000104315.1	9.54487	-1.99565	3.92923	0.0193369	0.0536371	33.7194	3.47758	0	0.982542	Gm37906	NoDiff	Non_ASC_unique_G4
ENSMUSG00000026064.16	195.81	-3.52326	0.633602	2.35108e-09	4.29097e-08	356.863	370.71	32.0843	23.581	Ptp4a1	Down	ASC_unique_G4
ENSMUSG00000117310.2	119.064	-1.27051	0.803816	0.0341669	0.0842361	276.78	89.0261	69.1818	41.2668	Ptp4a1	NoDiff	ASC_unique_G4
ENSMUSG00000070960.4	25.3823	0.509867	0.760171	0.340272	0.488764	14.0497	20.8655	39.1028	27.5112	Gm19680	NoDiff	Non_ASC_unique_G4
ENSMUSG00000091318.2	4.14715	0.148517	0.959101	0.67214	0.781873	5.6199	0	8.02108	2.94763	Gm5415	NoDiff	Non_ASC_unique_G4
ENSMUSG00000026134.11	813.908	2.5048	0.690089	3.31672e-05	0.000238271	112.398	300.463	1386.64	1456.13	Prim2	Up	ASC_unique_G4
ENSMUSG00000103746.1	4.70149	0.120317	0.938868	0.75217	0.839873	0	6.95516	3.00791	8.84288	1700001G17Rik	NoDiff	ASC_unique_G4
ENSMUSG00000004768.14	918.173	1.46169	0.629624	0.00549378	0.0191934	262.73	582.147	1424.74	1403.07	Rab23	Up	Non_ASC_unique_G4
ENSMUSG00000042215.8	747.381	2.0515	0.627215	0.000171528	0.000992764	338.599	166.924	1281.37	1202.63	Bag2	Up	Non_ASC_unique_G4
ENSMUSG00000042197.13	2041.68	0.0175469	0.556681	0.962259	0.978531	2949.04	1090.57	1982.21	2144.89	Zfp451	NoDiff	ASC_unique_G4
ENSMUSG00000081402.4	8.23938	0.139139	0.859503	0.763591	0.847697	9.83482	4.1731	14.0369	4.91271	Gm15455	NoDiff	Non_ASC_unique_G4
ENSMUSG00000042182.16	90.651	2.36511	0.989159	0.00180146	0.00748327	5.6199	36.1668	172.453	148.364	Bend6	Up	Non_ASC_unique_G4
ENSMUSG00000026131.20	9405.66	-0.44327	0.555768	0.349884	0.498358	6689.08	15915.5	7741.35	7276.71	Dst	NoDiff	Non_ASC_unique_G4
ENSMUSG00000103364.1	54.3301	-0.331564	0.639441	0.511626	0.650573	81.4885	46.5996	40.1054	49.1271	Gm38157	NoDiff	Non_ASC_unique_G4
ENSMUSG00000096992.3	40.6886	-1.51312	0.843524	0.0166081	0.0474057	68.8437	61.2054	14.0369	18.6683	Gm26788	Down	Non_ASC_unique_G4
ENSMUSG00000101462.2	10.153	0.19228	0.82256	0.69578	0.799202	9.83482	6.95516	12.0316	11.7905	Gm3052	NoDiff	Non_ASC_unique_G4
ENSMUSG00000102336.1	33.2564	0.521858	0.719774	0.323988	0.472309	18.2647	28.5162	38.1001	48.1446	Gm37233	NoDiff	Non_ASC_unique_G4
ENSMUSG00000042111.9	598.541	0.674752	0.49278	0.117392	0.220917	417.277	447.217	777.042	752.627	Ccdc115	NoDiff	ASC_unique_G4
ENSMUSG00000026127.13	1883.62	1.09019	0.535815	0.0181189	0.050872	1309.44	872.177	2891.6	2461.27	Imp4	NoDiff	ASC_unique_G4
ENSMUSG00000026126.15	56.427	-3.10816	0.961056	0.000103343	0.000638544	56.199	151.623	10.0264	7.86034	Ptpn18	Down	Non_ASC_unique_G4
ENSMUSG00000100280.2	6.52613	-0.158646	0.97093	0.648435	0.764666	0	18.0834	8.02108	0	Gm28417	NoDiff	ASC_unique_G4
ENSMUSG00000101223.6	4.18007	-0.550988	1.23035	0.0476212	0.109393	2.80995	13.9103	0	0	4930568A12Rik	NoDiff	Non_ASC_unique_G4
ENSMUSG00000037509.21	60.9848	-0.684655	0.651321	0.184748	0.311946	92.7283	68.8561	40.1054	42.2493	Arhgef4	NoDiff	Non_ASC_unique_G4
ENSMUSG00000104002.2	23.6151	-1.01713	0.957633	0.0972509	0.19098	39.3393	33.3848	6.01581	15.7207	Gm38336	NoDiff	Non_ASC_unique_G4
ENSMUSG00000037503.12	6300.47	0.371551	0.495397	0.385634	0.533355	6520.48	4009.65	7473.64	7198.1	Fam168b	NoDiff	Non_ASC_unique_G4
ENSMUSG00000104358.1	20.8538	-0.197208	0.743509	0.704603	0.805051	30.9094	16.6924	22.058	13.7556	Gm37127	NoDiff	Non_ASC_unique_G4
ENSMUSG00000026123.11	1424.6	-0.310596	0.461696	0.451666	0.596165	1573.57	1651.85	1222.21	1250.78	Plekhb2	NoDiff	Non_ASC_unique_G4
ENSMUSG00000045216.7	2724.55	1.03539	0.499797	0.0181659	0.0509608	1657.87	1631.68	4158.93	3449.71	Hs6st1	NoDiff	ASC_unique_G4
ENSMUSG00000102202.1	8.47947	-0.365021	0.90033	0.462603	0.60613	9.83482	13.2148	3.00791	7.86034	Gm33280	NoDiff	Non_ASC_unique_G4
ENSMUSG00000037470.14	3435.53	0.830554	0.55264	0.0738441	0.15457	1544.07	2938.56	4805.63	4453.86	Uggt1	NoDiff	ASC_unique_G4
ENSMUSG00000047180.8	1546.69	-9.77498	1.11684	1.73393e-19	1.78792e-17	674.387	5506.4	4.01054	1.96508	Neurl3	Down	Non_ASC_unique_G4
ENSMUSG00000037447.16	5454.6	-3.28303	0.508965	1.07593e-11	3.04371e-10	10044.2	9899.98	959.522	914.747	Arid5a	Down	ASC_unique_G4
ENSMUSG00000102762.1	6.78229	-0.95787	1.50101	0.0653157	0.140584	12.6448	12.5193	0	1.96508	4930403P22Rik	NoDiff	Non_ASC_unique_G4
ENSMUSG00000010453.12	3287.29	-0.782335	0.521936	0.0846368	0.171916	5362.79	3309.27	2237.88	2239.21	Kansl3	NoDiff	ASC_unique_G4
ENSMUSG00000037432.15	115.735	-0.534901	0.560649	0.257429	0.39888	151.737	135.626	83.2187	92.359	Fer1l5	NoDiff	Non_ASC_unique_G4
ENSMUSG00000001143.13	899.894	-0.362014	0.543155	0.435887	0.581313	1431.67	667.696	728.916	771.296	Lman2l	NoDiff	ASC_unique_G4
ENSMUSG00000037408.10	982.56	-0.397939	0.470747	0.341199	0.48969	1133.81	1162.9	860.261	773.261	Cnnm4	NoDiff	Non_ASC_unique_G4
ENSMUSG00000001138.13	862.401	0.237468	0.470741	0.565893	0.697216	847.199	698.298	977.569	926.537	Cnnm3	NoDiff	ASC_unique_G4
ENSMUSG00000067653.12	12.3108	-0.629152	0.947575	0.249729	0.389439	22.4796	13.9103	4.01054	8.84288	Ankrd23	NoDiff	Non_ASC_unique_G4
ENSMUSG00000079610.9	114.931	-0.584374	0.579439	0.225653	0.361896	137.687	153.014	99.2609	69.7605	Ankrd39	NoDiff	ASC_unique_G4
ENSMUSG00000026121.13	2997.62	-1.50203	0.696029	0.00829747	0.0269356	2313.99	7031.67	1265.33	1379.49	Sema4c	Down	ASC_unique_G4
ENSMUSG00000087589.3	96.4789	-1.88416	0.843452	0.00416369	0.0151772	80.0835	241.344	31.0817	33.4064	D430040D24Rik	Down	ASC_unique_G4
ENSMUSG00000046337.17	33.0392	-2.55951	1.14979	0.00233256	0.00934364	39.3393	79.9844	3.00791	9.82542	Fam178b	Down	Non_ASC_unique_G4
ENSMUSG00000061518.11	2362.61	0.948121	0.513906	0.0334795	0.0828733	1732.33	1230.37	3334.76	3152.98	Cox5b	NoDiff	ASC_unique_G4
ENSMUSG00000037351.9	4139.87	0.202508	0.475155	0.623847	0.743884	4384.92	3147.21	4889.85	4137.49	Actr1b	NoDiff	Non_ASC_unique_G4
ENSMUSG00000026117.10	81.2399	-0.3526	1.11291	0.00377846	0.0139873	15.4547	309.505	0	0	Zap70	NoDiff	Non_ASC_unique_G4
ENSMUSG00000026116.11	5026.93	0.224747	0.496825	0.60011	0.725162	5685.93	3344.74	5828.32	5248.74	Tmem131	NoDiff	Non_ASC_unique_G4
ENSMUSG00000050122.19	27.4907	-7.96727	2.94792	5.89189e-06	5.18021e-05	77.2736	32.6893	0	0	Vwa3b	Down	Non_ASC_unique_G4
ENSMUSG00000026113.17	801.46	-2.15786	0.590132	4.12492e-05	0.00028686	1087.45	1598.3	212.559	307.536	Inpp4a	Down	ASC_unique_G4
ENSMUSG00000026112.7	1637.76	2.20455	0.616198	5.06966e-05	0.000342129	338.599	680.215	2918.67	2613.56	Coa5	Up	ASC_unique_G4
ENSMUSG00000026111.15	792.769	0.312428	0.46831	0.449223	0.59354	672.982	698.298	920.419	879.375	Unc50	NoDiff	ASC_unique_G4
ENSMUSG00000026110.15	636.8	-2.39428	0.762703	0.000209854	0.00118241	526.865	1684.54	135.356	200.439	Mgat4a	Down	Non_ASC_unique_G4
ENSMUSG00000103948.1	8.69027	-0.545965	0.968474	0.292887	0.438204	8.42984	17.3879	5.01318	3.93017	4930594C11Rik	NoDiff	Non_ASC_unique_G4
ENSMUSG00000026090.16	20.3623	-4.33172	1.69711	0.000818356	0.00383769	19.6696	59.8144	0	1.96508	2010300C02Rik	Down	Non_ASC_unique_G4
ENSMUSG00000060771.15	181.909	0.04169	0.505613	0.920675	0.953496	168.597	187.789	188.495	182.753	Tsga10	NoDiff	ASC_unique_G4
ENSMUSG00000037216.5	94.296	1.84395	0.702271	0.00155568	0.00659508	40.7442	28.5162	166.437	141.486	Lipt1	Up	Non_ASC_unique_G4
ENSMUSG00000026088.15	302.708	0.0774535	0.523029	0.858979	0.913156	214.961	367.233	284.748	343.89	Mitd1	NoDiff	Non_ASC_unique_G4
ENSMUSG00000026087.11	1378.05	1.00017	0.509574	0.0241029	0.0638873	949.762	735.856	1940.1	1886.48	Mrpl30	NoDiff	Non_ASC_unique_G4
ENSMUSG00000058407.12	1726.15	0.573743	0.481608	0.175176	0.299514	1459.77	1167.77	2110.55	2166.51	Txndc9	NoDiff	ASC_unique_G4
ENSMUSG00000026083.12	6746.5	1.2735	0.497282	0.00372073	0.0138029	3482.93	3734.92	9971.21	9796.93	Eif5b	Up	ASC_unique_G4
ENSMUSG00000026082.11	729.355	0.329077	0.473066	0.428995	0.575052	668.768	582.147	839.206	827.301	Rev1	NoDiff	ASC_unique_G4
ENSMUSG00000103804.1	6.41534	0.0494233	0.881353	0.908008	0.944932	4.21492	7.65068	2.00527	11.7905	Gm37062	NoDiff	Non_ASC_unique_G4
ENSMUSG00000037138.18	357.642	-5.01796	0.736145	6.30293e-13	2.18092e-11	393.393	999.457	19.0501	18.6683	Aff3	Down	Non_ASC_unique_G4
ENSMUSG00000048814.11	17.5385	-0.682211	0.963991	0.221237	0.356534	8.42984	43.8175	11.029	6.8778	Lonrf2	NoDiff	Non_ASC_unique_G4
ENSMUSG00000026080.13	59.8403	-0.201783	0.665116	0.695029	0.79869	32.3144	100.85	53.1397	53.0573	Chst10	NoDiff	Non_ASC_unique_G4
ENSMUSG00000026078.10	1545.74	0.484237	0.484352	0.256487	0.397785	1048.11	1409.12	1909.02	1816.72	Pdcl3	NoDiff	Non_ASC_unique_G4
ENSMUSG00000103046.1	38.3245	-0.785073	0.834451	0.169453	0.29237	67.4387	42.4265	10.0264	33.4064	Gm37309	NoDiff	Non_ASC_unique_G4
ENSMUSG00000104188.1	4.72262	-0.72845	1.40629	0.0278289	0.0716846	11.2398	7.65068	0	0	Gm37821	NoDiff	Non_ASC_unique_G4
ENSMUSG00000026077.15	791.071	-5.51907	0.810444	5.86983e-13	2.05483e-11	2486.8	619.009	25.0659	33.4064	Npas2	Down	ASC_unique_G4
ENSMUSG00000092553.1	4.21144	-0.501018	1.19187	0.0554321	0.123186	15.4547	1.39103	0	0	Gm20428	NoDiff	Non_ASC_unique_G4
ENSMUSG00000092563.1	4.79786	-0.7356	1.32799	0.0829324	0.169195	12.6448	5.56413	0	0.982542	Gm3617	NoDiff	Non_ASC_unique_G4
ENSMUSG00000073702.11	18865.6	-0.242686	0.563242	0.612962	0.735175	30858.8	11245.8	17681.5	15676.5	Rpl31	NoDiff	ASC_unique_G4
ENSMUSG00000003134.10	809.669	-1.4375	0.578111	0.00388032	0.0142861	930.093	1532.22	350.922	425.441	Tbc1d8	Down	ASC_unique_G4
ENSMUSG00000003135.15	1355.36	1.36584	0.530473	0.00318295	0.0121017	785.38	582.147	2105.53	1948.38	Cnot11	Up	ASC_unique_G4
ENSMUSG00000085894.1	80.2198	-1.30235	0.706422	0.0204982	0.0561189	148.927	94.5902	36.0949	41.2668	Gm15832	NoDiff	Non_ASC_unique_G4
ENSMUSG00000077704.1	7.11516	-0.800714	1.21898	0.127045	0.234426	16.8597	7.65068	1.00264	2.94763	Snord89	NoDiff	Non_ASC_unique_G4
ENSMUSG00000048234.13	1076.16	0.368363	0.518782	0.406173	0.552957	1154.89	639.179	1332.5	1178.07	Rnf149	NoDiff	Non_ASC_unique_G4
ENSMUSG00000050967.5	9.99834	-2.68647	3.41802	0.0154316	0.0446856	4.21492	34.7758	1.00264	0	Creg2	Down	Non_ASC_unique_G4
ENSMUSG00000057173.8	6.57546	0.158098	0.877375	0.729776	0.823112	2.80995	7.65068	6.01581	9.82542	Rfx8	NoDiff	Non_ASC_unique_G4
ENSMUSG00000026074.15	17425.2	0.353933	0.516265	0.422833	0.569124	19217.2	10046	20208.1	20229.6	Map4k4	NoDiff	ASC_unique_G4
ENSMUSG00000026073.13	126.641	-6.58196	1.19949	3.80188e-09	6.62134e-08	109.588	392.967	4.01054	0	Il1r2	Down	Non_ASC_unique_G4
ENSMUSG00000102975.1	4.18007	-0.550988	1.23035	0.0476212	0.109393	2.80995	13.9103	0	0	Gm37347	NoDiff	Non_ASC_unique_G4
ENSMUSG00000026072.12	4054.81	-1.43818	0.547817	0.00280944	0.0109216	7503.97	4767.07	1930.07	2018.14	Il1r1	Down	Non_ASC_unique_G4
ENSMUSG00000103560.1	6.65459	-0.301938	0.970818	0.466513	0.609992	12.6448	6.95516	7.01845	0	Gm38070	NoDiff	Non_ASC_unique_G4
ENSMUSG00000070942.8	306.373	-3.50197	0.635129	3.08286e-09	5.45534e-08	425.707	711.513	41.108	47.162	Il1rl2	Down	Non_ASC_unique_G4
ENSMUSG00000103230.1	5.72815	-0.649662	1.22192	0.120123	0.224763	4.21492	16.6924	2.00527	0	Gm17970	NoDiff	Non_ASC_unique_G4
ENSMUSG00000026069.15	230	0.1312	0.658459	0.789191	0.865649	68.8437	354.018	292.769	204.369	Il1rl1	NoDiff	Non_ASC_unique_G4
ENSMUSG00000026070.15	58.4037	-4.28806	1.21034	2.47354e-05	0.000184867	30.9094	194.745	5.01318	2.94763	Il18r1	Down	Non_ASC_unique_G4
ENSMUSG00000026068.11	520.055	2.4629	0.856303	0.000426885	0.0021973	40.7442	207.959	885.327	946.188	Il18rap	Up	Non_ASC_unique_G4
ENSMUSG00000026065.8	25.9619	-3.21823	1.68185	0.00282582	0.010971	77.2736	21.561	5.01318	0	Slc9a4	Down	Non_ASC_unique_G4
ENSMUSG00000026062.12	302.705	3.3944	0.596702	1.06479e-09	2.10485e-08	51.984	42.4265	502.32	614.089	Slc9a2	Up	ASC_unique_G4
ENSMUSG00000103270.1	4.96065	0.193936	0.915775	0.653759	0.768476	1.40497	5.56413	5.01318	7.86034	Gm37915	NoDiff	Non_ASC_unique_G4
ENSMUSG00000041945.12	85.5309	3.33923	0.748229	7.01224e-07	7.73008e-06	12.6448	13.2148	141.372	174.893	Mfsd9	Up	Non_ASC_unique_G4
ENSMUSG00000079588.3	275.01	0.75333	0.695276	0.156056	0.274667	77.2736	271.251	287.756	463.76	Tmem182	NoDiff	Non_ASC_unique_G4
ENSMUSG00000045515.4	13.3479	1.44254	1.31067	0.0413826	0.0978985	4.21492	3.47758	25.0659	20.6334	Pou3f3	NoDiff	Non_ASC_unique_G4
ENSMUSG00000060679.14	1180.6	1.5595	0.51941	0.000716039	0.00343089	505.791	577.974	1827.8	1810.83	Mrps9	Up	Non_ASC_unique_G4
ENSMUSG00000041907.9	7.03461	0.568031	1.02077	0.251649	0.391442	4.21492	2.08655	11.029	10.808	Gpr45	NoDiff	Non_ASC_unique_G4
ENSMUSG00000070939.9	1095.54	0.340299	0.539039	0.453477	0.597708	590.089	1251.93	1337.52	1202.63	Tgfbrap1	NoDiff	ASC_unique_G4
ENSMUSG00000010290.7	723.083	2.10721	0.590211	5.62085e-05	0.00037319	181.242	297.681	1092.87	1320.54	AI597479	Up	ASC_unique_G4
ENSMUSG00000008136.14	465.312	1.11798	0.554666	0.0183676	0.0514323	214.961	312.287	720.895	613.106	Fhl2	NoDiff	Non_ASC_unique_G4
ENSMUSG00000094497.1	89.7011	0.57209	0.68039	0.270158	0.413807	75.8686	50.7727	63.166	168.997	Gm8210	NoDiff	Non_ASC_unique_G4
ENSMUSG00000066877.11	1177.55	-0.175787	0.459303	0.668861	0.779314	1296.79	1236.63	1101.9	1074.9	Nck2	NoDiff	ASC_unique_G4
ENSMUSG00000103945.1	34.1745	-0.968935	0.796256	0.0936007	0.185395	54.794	45.2086	17.0448	19.6508	Gm38228	NoDiff	Non_ASC_unique_G4
ENSMUSG00000026051.8	191.599	-8.21351	1.25379	2.60966e-11	6.91528e-10	212.151	552.24	2.00527	0	Ecrg4	Down	Non_ASC_unique_G4
ENSMUSG00000100764.1	5.66411	-0.231202	0.908147	0.611693	0.734116	7.02487	7.65068	6.01581	1.96508	Gm29155	NoDiff	Non_ASC_unique_G4
ENSMUSG00000100480.1	8.8156	-0.13521	0.852378	0.779562	0.858958	15.4547	4.86861	10.0264	4.91271	Gm29156	NoDiff	Non_ASC_unique_G4
ENSMUSG00000057363.12	1482.72	1.35645	0.512306	0.00267404	0.0104769	805.05	710.818	2131.6	2283.43	Uxs1	Up	ASC_unique_G4
ENSMUSG00000090243.1	6.57455	-0.5571	1.10531	0.20433	0.335723	11.2398	11.1283	0	3.93017	Gm16103	NoDiff	Non_ASC_unique_G4
ENSMUSG00000100701.1	4.37423	0.245191	0.939701	0.557176	0.68971	4.21492	1.39103	5.01318	6.8778	Gm19587	NoDiff	Non_ASC_unique_G4
ENSMUSG00000041763.14	3845	0.920188	0.509372	0.0369851	0.0898093	2857.72	2026.73	5295.92	5199.61	Tpp2	NoDiff	ASC_unique_G4
ENSMUSG00000047343.4	13.5781	-0.407934	0.862148	0.432269	0.577812	28.0995	8.34619	9.02372	8.84288	Mettl21c	NoDiff	Non_ASC_unique_G4
ENSMUSG00000091844.2	21.7849	0.0057579	0.718444	0.987172	0.993044	22.4796	20.8655	28.0738	15.7207	Gm8251	NoDiff	Non_ASC_unique_G4
ENSMUSG00000026049.11	629.931	0.786197	0.585332	0.103073	0.199735	566.204	264.992	908.388	780.138	Tex30	NoDiff	ASC_unique_G4
ENSMUSG00000026047.13	913.814	1.96609	0.543057	5.39422e-05	0.000360502	288.02	380.447	1512.98	1473.81	Poglut2	Up	ASC_unique_G4
ENSMUSG00000041684.11	623.745	2.78056	0.759931	2.50067e-05	0.000186561	57.6039	203.091	1077.83	1156.45	Bivm	Up	ASC_unique_G4
ENSMUSG00000026048.16	831.427	0.423677	0.549622	0.357554	0.506132	421.492	913.908	964.535	1025.77	Ercc5	NoDiff	ASC_unique_G4
ENSMUSG00000101567.1	15.7034	0.357869	0.796175	0.491711	0.633172	9.83482	13.2148	23.0606	16.7032	Txn-ps1	NoDiff	Non_ASC_unique_G4
ENSMUSG00000056870.9	519.708	-1.07774	0.646796	0.0399871	0.0953841	425.707	1073.88	271.714	307.536	Gulp1	NoDiff	ASC_unique_G4
ENSMUSG00000102319.1	9.66901	-1.81977	1.91679	0.0259037	0.0676821	23.8846	11.8238	1.00264	1.96508	Gm37626	NoDiff	Non_ASC_unique_G4
ENSMUSG00000026043.18	34741.3	-2.15413	0.592645	5.13289e-05	0.000345818	40127.5	76090.9	10942.8	11804.3	Col3a1	Down	Non_ASC_unique_G4
ENSMUSG00000026042.16	17280.3	0.829792	0.500789	0.0564669	0.124969	9708.37	13320.5	24327.9	21764.3	Col5a2	NoDiff	Non_ASC_unique_G4
ENSMUSG00000104476.1	51.0211	-0.20073	0.774317	0.699608	0.801883	108.183	9.73723	34.0896	52.0747	Gm38211	NoDiff	Non_ASC_unique_G4
ENSMUSG00000025995.16	2852.67	1.88078	0.576177	0.000208953	0.00117808	1368.44	790.802	4698.35	4553.1	Wdr75	Up	ASC_unique_G4
ENSMUSG00000084817.3	36.695	0.201397	0.672755	0.688892	0.794736	23.8846	40.3399	50.1318	32.4239	Gm5526	NoDiff	Non_ASC_unique_G4
ENSMUSG00000025993.10	271.022	-2.51881	0.577444	1.68921e-06	1.69439e-05	472.071	468.082	73.1924	70.743	Slc40a1	Down	Non_ASC_unique_G4
ENSMUSG00000041144.12	39.496	-2.59884	0.942718	0.000603267	0.00295964	59.0089	82.0709	10.0264	6.8778	Dnah7b	Down	Non_ASC_unique_G4
ENSMUSG00000101262.1	14.0177	-0.778381	1.05234	0.167236	0.289333	36.5293	7.65068	5.01318	6.8778	Gm8326	NoDiff	Non_ASC_unique_G4
ENSMUSG00000101337.6	9.61883	-0.0181228	0.814756	0.974231	0.985413	11.2398	8.34619	11.029	7.86034	Dnah7c	NoDiff	Non_ASC_unique_G4
ENSMUSG00000025986.6	2513.11	1.42679	0.562507	0.00332257	0.0125233	904.803	1523.88	3736.82	3886.94	Slc39a10	Up	Non_ASC_unique_G4
ENSMUSG00000100213.1	21.2222	-1.17614	0.996323	0.0659626	0.14167	29.5045	37.5579	7.01845	10.808	Gm28151	NoDiff	Non_ASC_unique_G4
ENSMUSG00000100033.1	26.1032	-0.817594	0.947368	0.160391	0.280598	63.2238	15.3014	17.0448	8.84288	Gm8337	NoDiff	Non_ASC_unique_G4
ENSMUSG00000026109.14	548.782	-1.49442	0.536664	0.0015396	0.00654236	785.38	890.956	245.646	273.147	Tmeff2	Down	Non_ASC_unique_G4
ENSMUSG00000099924.1	7.36695	0.00251005	0.869001	0.991554	0.995027	8.42984	6.25965	2.00527	12.773	Gm28320	NoDiff	Non_ASC_unique_G4
ENSMUSG00000045954.7	7029.23	-0.21327	0.622646	0.676249	0.7853	2913.92	12709.2	5531.54	6962.29	Cavin2	NoDiff	Non_ASC_unique_G4
ENSMUSG00000101702.1	4.88604	-0.752381	1.43767	0.0253349	0.0665196	7.02487	12.5193	0	0	1700072G22Rik	NoDiff	Non_ASC_unique_G4
ENSMUSG00000026107.11	919.655	-0.401417	0.474146	0.339664	0.48816	1031.25	1121.87	814.14	711.361	Nabp1	NoDiff	ASC_unique_G4
ENSMUSG00000018417.14	2003.45	-0.288293	0.627431	0.568126	0.699002	871.084	3740.49	1603.21	1799.03	Myo1b	NoDiff	Non_ASC_unique_G4
ENSMUSG00000072324.4	12.6489	0.359666	1.03655	0.319422	0.467312	0	8.34619	0	42.2493	Gm8420	NoDiff	Non_ASC_unique_G4
ENSMUSG00000062939.11	34.1291	-8.29561	3.0437	5.82328e-06	5.12204e-05	19.6696	116.847	0	0	Stat4	Down	Non_ASC_unique_G4
ENSMUSG00000109599.1	5.37612	-0.13405	0.887871	0.769208	0.851494	4.21492	8.34619	5.01318	3.93017	Gm31812	NoDiff	ASC_unique_G4
ENSMUSG00000026104.14	327.388	-2.35265	0.853419	0.000685794	0.00330412	210.746	929.905	93.2451	75.6557	Stat1	Down	ASC_unique_G4
ENSMUSG00000026103.14	7411.62	0.160551	0.453218	0.685561	0.792322	6430.57	7346.04	7886.73	7983.16	Gls	NoDiff	ASC_unique_G4
ENSMUSG00000002881.14	1973.85	-0.391291	0.500963	0.373884	0.522175	1750.6	2869	1666.38	1609.4	Nab1	NoDiff	ASC_unique_G4
ENSMUSG00000100007.1	30.9454	0.314085	0.825214	0.537334	0.672921	2.80995	42.4265	46.1212	32.4239	Gm5527	NoDiff	Non_ASC_unique_G4
ENSMUSG00000043015.15	241.214	-0.243523	0.634077	0.630474	0.74914	109.588	435.393	212.559	207.316	Nemp2	NoDiff	ASC_unique_G4
ENSMUSG00000103630.1	5.20362	-0.377166	1.02113	0.340765	0.489286	11.2398	5.56413	4.01054	0	Gm37242	NoDiff	Non_ASC_unique_G4
ENSMUSG00000041439.15	938.982	-1.28308	0.602486	0.0118902	0.0360999	948.357	1841.03	427.123	539.416	Mfsd6	Down	ASC_unique_G4
ENSMUSG00000026102.9	591.999	-1.01884	0.696285	0.0621647	0.134995	386.368	1318.7	328.864	334.064	Inpp1	NoDiff	ASC_unique_G4
ENSMUSG00000041426.12	378.129	1.29929	0.595954	0.00978125	0.0307726	139.092	244.822	571.502	557.101	Hibch	Up	ASC_unique_G4
ENSMUSG00000043629.12	64.1883	-3.27097	1.24099	0.000534149	0.00266679	22.4796	218.392	8.02108	7.86034	1700019D03Rik	Down	Non_ASC_unique_G4
ENSMUSG00000026100.6	14.443	-3.38393	2.02518	0.00508502	0.017942	12.6448	43.122	2.00527	0	Mstn	Down	Non_ASC_unique_G4
ENSMUSG00000026098.13	245.37	2.30895	0.642629	4.54354e-05	0.000311545	50.5791	91.1126	427.123	412.668	Pms1	Up	ASC_unique_G4
ENSMUSG00000026097.9	227.043	1.69405	0.790747	0.00625501	0.0213679	36.5293	133.539	353.93	384.174	Ormdl1	Up	ASC_unique_G4
ENSMUSG00000026096.14	188.651	1.34724	0.708661	0.0168145	0.0478775	49.1741	127.279	314.827	263.321	Osgepl1	Up	Non_ASC_unique_G4
ENSMUSG00000099913.1	4.6794	0.573184	1.10525	0.200617	0.33147	1.40497	1.39103	10.0264	5.89525	Gm28551	NoDiff	ASC_unique_G4
ENSMUSG00000026095.15	127.579	2.30954	0.727034	0.000200067	0.00113337	22.4796	47.9906	228.601	211.247	Asnsd1	Up	ASC_unique_G4
ENSMUSG00000026094.14	1413.82	-0.716879	0.550897	0.126443	0.233604	1264.48	2423.87	925.432	1041.49	Stk17b	NoDiff	ASC_unique_G4
ENSMUSG00000042807.15	317.432	-4.63983	0.992861	1.74928e-07	2.19804e-06	140.497	1090.57	17.0448	21.6159	Hecw2	Down	Non_ASC_unique_G4
ENSMUSG00000025983.11	14.7995	-0.166908	0.822404	0.739411	0.830543	29.5045	4.86861	13.0343	11.7905	Ccdc150	NoDiff	ASC_unique_G4
ENSMUSG00000041303.7	883.159	2.49718	0.668713	2.18954e-05	0.000165712	130.663	322.024	1503.95	1576	Gtf3c3	Up	Non_ASC_unique_G4
ENSMUSG00000073678.4	277.714	-0.043822	0.603082	0.933455	0.961033	133.473	433.307	232.611	311.466	Pgap1	NoDiff	Non_ASC_unique_G4
ENSMUSG00000052331.14	542.277	-1.36075	0.841359	0.0278662	0.0717617	259.92	1436.94	227.598	244.653	Ankrd44	NoDiff	Non_ASC_unique_G4
ENSMUSG00000102503.1	6.64574	-1.68226	5.44003	0.00815638	0.0265918	15.4547	11.1283	0	0	Gm37370	Down	Non_ASC_unique_G4
ENSMUSG00000025982.13	13187.3	-0.448022	0.460014	0.277865	0.422017	15245.4	16029.6	10438.4	11035.9	Sf3b1	NoDiff	ASC_unique_G4
ENSMUSG00000103030.1	15.0008	-0.890836	0.990385	0.135731	0.246499	22.4796	23.6476	6.01581	7.86034	E330011M16Rik	NoDiff	ASC_unique_G4
ENSMUSG00000025981.13	2622.1	-1.23233	0.523532	0.00726378	0.024148	4436.91	3199.37	1459.84	1392.26	Coq10b	Down	ASC_unique_G4
ENSMUSG00000101122.1	145.581	-3.08342	0.663232	3.30331e-07	3.92906e-06	223.391	305.332	27.0712	26.5286	Gm17971	Down	Non_ASC_unique_G4
ENSMUSG00000025980.14	36504.4	0.157264	0.471365	0.696388	0.799637	40079.7	27710.1	39557	38670.9	Hspd1	NoDiff	Non_ASC_unique_G4
ENSMUSG00000073676.4	13830.6	-0.923474	0.607981	0.0692532	0.147043	27357.7	10915.4	8680.82	8368.31	Hspe1	NoDiff	Non_ASC_unique_G4
ENSMUSG00000089670.1	60.73	-0.268106	0.791975	0.606943	0.730717	137.687	9.04171	44.1159	52.0747	Gm16581	NoDiff	Non_ASC_unique_G4
ENSMUSG00000025979.13	2206.46	0.687274	0.502203	0.115155	0.21747	1860.19	1297.14	2708.12	2960.4	Mob4	NoDiff	ASC_unique_G4
ENSMUSG00000025978.14	312.099	-1.63082	0.664637	0.00337037	0.0126852	310.499	676.737	137.361	123.8	Rftn2	Down	Non_ASC_unique_G4
ENSMUSG00000097649.2	32.3522	0.0424386	0.658937	0.929188	0.958869	28.0995	34.7758	35.0922	31.4413	Gm10561	NoDiff	Non_ASC_unique_G4
ENSMUSG00000046994.9	771.085	1.29996	0.532317	0.00506589	0.0178835	445.377	360.277	1234.24	1044.44	Mars2	Up	ASC_unique_G4
ENSMUSG00000025977.15	4.51733	0.293983	0.984496	0.454391	0.598516	0	4.1731	7.01845	6.8778	Boll	NoDiff	Non_ASC_unique_G4
ENSMUSG00000100215.1	278.183	0.15774	0.651076	0.748541	0.836936	421.492	84.1575	287.756	319.326	Gm8292	NoDiff	Non_ASC_unique_G4
ENSMUSG00000038349.10	288.348	-0.722596	0.780156	0.195644	0.32523	98.3482	701.08	159.419	194.543	Plcl1	NoDiff	ASC_unique_G4
ENSMUSG00000102145.1	4.03423	-0.256744	0.943221	0.547441	0.681299	5.6199	5.56413	2.00527	2.94763	Gm38056	NoDiff	Non_ASC_unique_G4
ENSMUSG00000038331.15	251.845	2.38114	0.587449	6.68801e-06	5.7878e-05	68.8437	74.4202	464.22	399.895	Satb2	Up	Non_ASC_unique_G4
ENSMUSG00000087022.4	16.7584	0.936607	0.993838	0.117695	0.221328	9.83482	5.56413	27.0712	24.5636	9130024F11Rik	NoDiff	Non_ASC_unique_G4
ENSMUSG00000097519.2	20.2648	4.65802	1.59693	0.000410131	0.00212359	0	1.39103	53.1397	26.5286	4930558J18Rik	Up	ASC_unique_G4
ENSMUSG00000038323.3	320.587	1.99813	0.854183	0.00276719	0.0107874	33.7194	164.142	527.386	557.101	1700066M21Rik	Up	ASC_unique_G4
ENSMUSG00000048495.16	271.001	0.530873	0.513798	0.230046	0.366861	226.201	191.267	312.822	353.715	Tyw5	NoDiff	ASC_unique_G4
ENSMUSG00000025971.6	372.844	1.21205	0.538102	0.00928106	0.0294512	192.481	213.523	522.373	562.997	Maip1	Up	ASC_unique_G4
ENSMUSG00000038305.15	868.808	-0.633501	0.498958	0.147256	0.262795	1260.26	934.774	634.668	645.53	Spats2l	NoDiff	ASC_unique_G4
ENSMUSG00000054770.16	517.671	-0.933183	0.513427	0.0372782	0.0904161	734.801	680.215	309.814	345.855	Kctd18	NoDiff	Non_ASC_unique_G4
ENSMUSG00000026039.9	413.749	4.18398	0.62232	1.10579e-12	3.63402e-11	49.1741	29.2117	716.884	859.724	Sgo2a	Up	ASC_unique_G4
ENSMUSG00000063558.4	648.415	-3.80042	0.62018	7.2079e-11	1.7648e-09	1565.14	872.873	69.1818	86.4637	Aox1	Down	ASC_unique_G4
ENSMUSG00000064294.12	44.8314	-5.05122	1.09422	4.47939e-07	5.15511e-06	78.6785	96.6767	2.00527	1.96508	Aox3	Down	Non_ASC_unique_G4
ENSMUSG00000079554.2	6.97861	-1.18082	1.70879	0.0503397	0.114358	19.6696	6.25965	1.00264	0.982542	Aox2	NoDiff	Non_ASC_unique_G4
ENSMUSG00000103839.1	50.8124	0.119757	0.616729	0.803824	0.87624	56.199	38.9489	50.1318	57.97	Gm37607	NoDiff	Non_ASC_unique_G4
ENSMUSG00000051223.14	12540.4	1.55997	0.511941	0.000608489	0.00298246	6365.94	5148.21	19324.8	19322.7	Bzw1	Up	ASC_unique_G4
ENSMUSG00000026034.17	7988.01	-2.76975	0.590678	3.157e-07	3.76573e-06	18275.9	10032.8	1669.39	1973.93	Clk1	Down	ASC_unique_G4
ENSMUSG00000026035.15	384.369	2.3351	0.57588	7.01575e-06	6.03897e-05	96.9432	128.67	694.826	617.036	Ppil3	Up	ASC_unique_G4
ENSMUSG00000026036.17	935.916	2.59742	0.529553	1.12019e-07	1.47114e-06	237.441	243.431	1704.48	1558.31	Nif3l1	Up	ASC_unique_G4
ENSMUSG00000026037.14	1508.1	2.39716	0.520299	5.54585e-07	6.26873e-06	448.187	424.265	2679.04	2480.92	Orc2	Up	ASC_unique_G4
ENSMUSG00000094245.1	5.31133	-0.193125	0.898791	0.67095	0.780966	7.02487	6.25965	5.01318	2.94763	Gm23966	NoDiff	Non_ASC_unique_G4
ENSMUSG00000085054.2	20.712	-0.170756	0.857353	0.725344	0.819861	47.7691	1.39103	14.0369	19.6508	Gm15834	NoDiff	ASC_unique_G4
ENSMUSG00000038174.14	391.064	0.12353	0.505176	0.774398	0.855079	285.21	451.39	410.078	417.58	Fam126b	NoDiff	ASC_unique_G4
ENSMUSG00000026032.8	668.989	0.979567	0.532031	0.0322838	0.080645	335.789	483.384	920.419	936.363	Ndufb3	NoDiff	ASC_unique_G4
ENSMUSG00000059647.5	7.83704	0.443893	0.955059	0.359452	0.508122	4.21492	4.1731	18.0474	4.91271	Cbx3-ps7	NoDiff	Non_ASC_unique_G4
ENSMUSG00000047528.13	5.3324	0.155853	0.906181	0.714382	0.811997	7.02487	1.39103	7.01845	5.89525	Flacc1	NoDiff	Non_ASC_unique_G4
ENSMUSG00000102059.1	44.9328	-0.746851	0.717316	0.168088	0.290447	75.8686	47.2951	28.0738	28.4937	Gm20257	NoDiff	Non_ASC_unique_G4
ENSMUSG00000026031.15	3298.74	-0.770954	0.489398	0.0743596	0.155447	3817.31	4815.06	2238.88	2323.71	Cflar	NoDiff	ASC_unique_G4
ENSMUSG00000026029.14	1028.4	0.0665069	0.617285	0.886029	0.930638	372.318	1604.56	1014.67	1122.06	Casp8	NoDiff	Non_ASC_unique_G4
ENSMUSG00000102719.1	19.0477	-0.586801	0.907627	0.283069	0.427899	8.42984	45.9041	12.0316	9.82542	Gm37760	NoDiff	Non_ASC_unique_G4
ENSMUSG00000026028.12	3053.5	0.0606813	0.466894	0.88005	0.927362	2516.31	3422.64	3165.32	3109.75	Trak2	NoDiff	ASC_unique_G4
ENSMUSG00000026027.13	289.138	0.313932	0.517347	0.479252	0.621717	198.101	296.985	353.93	307.536	Stradb	NoDiff	ASC_unique_G4
ENSMUSG00000038079.14	461.546	1.02273	0.523485	0.0240387	0.0637399	258.515	296.985	618.626	672.059	Tmem237	NoDiff	ASC_unique_G4
ENSMUSG00000097573.2	7.21608	-0.26959	0.89514	0.569386	0.699502	14.0497	4.86861	6.01581	3.93017	G730003C15Rik	NoDiff	ASC_unique_G4
ENSMUSG00000079550.9	8.50361	-0.0727511	0.831265	0.884471	0.92966	7.02487	11.1283	7.01845	8.84288	Mpp4	NoDiff	Non_ASC_unique_G4
ENSMUSG00000101586.1	11.5006	-0.505679	0.971724	0.315318	0.462763	11.2398	22.952	1.00264	10.808	Gm29017	NoDiff	Non_ASC_unique_G4
ENSMUSG00000026024.14	794.877	0.393064	0.516916	0.375321	0.523658	479.096	829.751	975.564	895.096	Als2	NoDiff	ASC_unique_G4
ENSMUSG00000026023.16	35.999	-2.57984	1.26392	0.00327853	0.0123953	26.6945	104.327	10.0264	2.94763	Cdk15	Down	Non_ASC_unique_G4
ENSMUSG00000041075.8	1534.78	-0.297065	0.562078	0.53181	0.668201	987.697	2514.99	1434.77	1201.65	Fzd7	NoDiff	ASC_unique_G4
ENSMUSG00000097819.1	30.0662	-0.44169	0.714431	0.402557	0.549464	43.5542	31.9937	25.0659	19.6508	Gm26813	NoDiff	Non_ASC_unique_G4
ENSMUSG00000047361.16	40.0096	-2.94351	1.3827	0.00211359	0.00859145	21.0746	127.975	9.02372	1.96508	Gm973	Down	Non_ASC_unique_G4
ENSMUSG00000026021.15	2763.44	0.226123	0.46491	0.580571	0.709372	2781.85	2199.22	2920.68	3152	Sumo1	NoDiff	Non_ASC_unique_G4
ENSMUSG00000103821.1	46.648	-1.06605	0.742831	0.0597866	0.130767	64.6288	72.3337	25.0659	24.5636	D430013B06Rik	NoDiff	Non_ASC_unique_G4
ENSMUSG00000101400.1	4.08624	0.384597	1.00349	0.359621	0.508273	1.40497	2.08655	4.01054	8.84288	Gm29596	NoDiff	Non_ASC_unique_G4
ENSMUSG00000026020.9	9371.31	0.316399	0.501276	0.46431	0.607872	10198.7	5883.37	10367.2	11035.9	Nop58	NoDiff	Non_ASC_unique_G4
ENSMUSG00000077345.1	5.39524	0.196316	0.909635	0.654897	0.769252	1.40497	6.25965	8.02108	5.89525	Snord70	NoDiff	Non_ASC_unique_G4
ENSMUSG00000089512.3	16.0325	-1.26218	1.17963	0.0589085	0.129197	36.5293	16.6924	5.01318	5.89525	Gm26287	NoDiff	Non_ASC_unique_G4
ENSMUSG00000067336.6	4880.24	-0.707901	0.475685	0.0927832	0.184159	5968.33	6572.63	3483.15	3496.87	Bmpr2	NoDiff	ASC_unique_G4
ENSMUSG00000104052.1	5.90959	-0.430734	1.0477	0.283628	0.428388	15.4547	4.1731	4.01054	0	Gm38125	NoDiff	Non_ASC_unique_G4
ENSMUSG00000041040.12	1325.79	-0.182805	0.462094	0.660596	0.773559	1374.06	1484.93	1304.43	1139.75	Fam117b	NoDiff	ASC_unique_G4
ENSMUSG00000103696.1	13.6183	-0.725662	0.946402	0.201102	0.332101	23.8846	16.6924	7.01845	6.8778	Gm37531	NoDiff	Non_ASC_unique_G4
ENSMUSG00000026018.12	13.3889	-0.188325	0.783899	0.715119	0.812693	15.4547	15.3014	10.0264	12.773	Ica1l	NoDiff	Non_ASC_unique_G4
ENSMUSG00000026019.15	1766.6	3.223	0.604367	8.57008e-09	1.38752e-07	400.418	208.655	3386.9	3070.44	Wdr12	Up	ASC_unique_G4
ENSMUSG00000026017.13	195.596	0.361416	0.536666	0.426277	0.572324	133.473	191.962	199.524	257.426	Carf	NoDiff	ASC_unique_G4
ENSMUSG00000082609.1	7.56636	-0.00814801	0.86413	0.989754	0.994259	12.6448	2.78206	5.01318	9.82542	Gm15464	NoDiff	Non_ASC_unique_G4
ENSMUSG00000073664.11	1644.45	-1.42292	0.604419	0.00560468	0.0195092	1722.5	3283.53	670.763	900.991	Nbeal1	Down	ASC_unique_G4
ENSMUSG00000049439.13	1101.94	0.584314	0.477322	0.163885	0.285209	847.199	822.1	1329.49	1408.97	Cyp20a1	NoDiff	ASC_unique_G4
ENSMUSG00000026782.15	1319.34	0.96658	0.500148	0.0270732	0.0700903	757.281	888.87	1800.73	1830.48	Abi2	NoDiff	ASC_unique_G4
ENSMUSG00000026014.15	2327.21	0.524292	0.509842	0.23455	0.372116	1358.61	2241.65	2746.22	2962.36	Raph1	NoDiff	ASC_unique_G4
ENSMUSG00000082160.1	5.65425	-0.0679185	0.905204	0.87516	0.92421	11.2398	1.39103	8.02108	1.96508	Gm11578	NoDiff	Non_ASC_unique_G4
ENSMUSG00000101188.1	5370.01	1.16345	0.62094	0.0222726	0.0599453	4065.99	1692.89	8064.2	7656.95	Eif4a-ps4	NoDiff	Non_ASC_unique_G4
ENSMUSG00000026012.2	4.73612	-0.26819	1.02404	0.382068	0.53021	0	15.9969	0	2.94763	Cd28	NoDiff	Non_ASC_unique_G4
ENSMUSG00000026011.13	20.869	-6.77536	3.48816	0.000554679	0.00275092	1.40497	82.0709	0	0	Ctla4	Down	Non_ASC_unique_G4
ENSMUSG00000081382.1	5.79581	0.0289264	0.884977	0.94369	0.967586	8.42984	2.78206	9.02372	2.94763	Rpl18-ps1	NoDiff	Non_ASC_unique_G4
ENSMUSG00000026009.14	27.2857	-4.3289	2.20447	0.00199887	0.00820317	2.80995	104.327	2.00527	0	Icos	Down	Non_ASC_unique_G4
ENSMUSG00000052062.14	483.58	-3.32953	0.566728	3.94498e-10	8.39271e-09	848.604	927.123	69.1818	89.4113	Pard3b	Down	Non_ASC_unique_G4
ENSMUSG00000100750.1	4.71275	-0.443736	1.0925	0.210491	0.343077	15.4547	1.39103	2.00527	0	Gm29084	NoDiff	Non_ASC_unique_G4
ENSMUSG00000025969.15	2631.53	-0.704025	0.750911	0.202058	0.333219	903.398	6291.64	1729.55	1601.54	Nrp2	NoDiff	ASC_unique_G4
ENSMUSG00000103032.1	19.3164	-0.124477	1.02104	0.469554	0.612745	0	70.2471	7.01845	0	Gm37121	NoDiff	Non_ASC_unique_G4
ENSMUSG00000040865.15	2208.34	-0.862375	0.497636	0.0483936	0.110779	3307.31	2615.14	1404.69	1506.24	Ino80d	NoDiff	Non_ASC_unique_G4
ENSMUSG00000084799.7	51.9417	-0.573964	0.673021	0.270685	0.414401	84.2984	50.0772	34.0896	39.3017	Ino80dos	NoDiff	Non_ASC_unique_G4
ENSMUSG00000101599.1	94.7345	-0.632689	0.608648	0.202759	0.33398	148.927	95.9812	69.1818	64.8478	Gm20342	NoDiff	Non_ASC_unique_G4
ENSMUSG00000025968.16	2825.99	2.07883	0.530517	1.46301e-05	0.000115791	838.769	1108.65	4598.09	4758.45	Ndufs1	Up	ASC_unique_G4
ENSMUSG00000025967.16	17757.6	0.511874	0.57312	0.276541	0.420506	19436.4	7578.34	21408.3	22607.3	Eef1b2	NoDiff	ASC_unique_G4
ENSMUSG00000064602.1	71.3625	-0.357802	0.689112	0.491328	0.632756	134.877	37.5579	50.1318	62.8827	Snora41	NoDiff	ASC_unique_G4
ENSMUSG00000046856.13	29.1788	-3.71341	1.81252	0.00183884	0.00761962	11.2398	101.545	0	3.93017	Gpr1	Down	Non_ASC_unique_G4
ENSMUSG00000027520.16	1109.35	-0.102392	0.696343	0.848602	0.90736	2142.59	215.61	988.598	1090.62	Zdbf2	NoDiff	Non_ASC_unique_G4
ENSMUSG00000081643.1	41.8167	2.07682	0.876418	0.00247091	0.0098301	11.2398	13.2148	66.1739	76.6383	Gm11605	Up	Non_ASC_unique_G4
ENSMUSG00000025964.15	247.92	-2.68823	0.958854	0.000461189	0.00235066	120.828	770.632	49.1291	51.0922	Adam23	Down	Non_ASC_unique_G4
ENSMUSG00000025962.15	823.324	3.2408	0.535154	1.30219e-10	3.06292e-09	139.092	148.145	1444.8	1561.26	Fastkd2	Up	Non_ASC_unique_G4
ENSMUSG00000044689.5	4.00619	-0.529854	1.21273	0.0527084	0.118543	2.80995	13.2148	0	0	Gm13749	NoDiff	Non_ASC_unique_G4
ENSMUSG00000025959.13	3007.34	-0.70656	0.647172	0.174207	0.298335	1777.29	6204.7	1926.06	2121.31	Klf7	NoDiff	ASC_unique_G4
ENSMUSG00000025958.14	2936.19	0.0402615	0.47576	0.914861	0.94975	2322.42	3432.37	2911.65	3078.3	Creb1	NoDiff	ASC_unique_G4
ENSMUSG00000025956.10	582.563	1.17903	0.642919	0.0243017	0.0643313	436.947	180.139	814.14	899.026	Mettl21a	NoDiff	ASC_unique_G4
ENSMUSG00000087213.2	66.1689	2.88268	0.801	2.97336e-05	0.000216427	14.0497	11.8238	100.264	138.538	2810408I11Rik	Up	ASC_unique_G4
ENSMUSG00000070871.10	2022.51	-0.106065	0.455145	0.800214	0.873803	2003.49	2221.48	1949.12	1915.96	Ccnyl1	NoDiff	ASC_unique_G4
ENSMUSG00000045005.9	716.005	-2.01632	0.551008	4.67456e-05	0.000319378	1345.96	1007.8	260.685	249.566	Fzd5	Down	ASC_unique_G4
ENSMUSG00000051344.13	563.67	-0.231147	0.473393	0.582939	0.71131	581.659	658.654	509.339	505.027	Plekhm3	NoDiff	Non_ASC_unique_G4
ENSMUSG00000084416.3	1686.62	0.0987367	0.636199	0.835267	0.898627	2663.83	513.291	1754.61	1814.76	Rpl10a-ps1	NoDiff	Non_ASC_unique_G4
ENSMUSG00000025950.16	658.22	-0.46228	0.581978	0.339336	0.487856	460.831	1141.34	442.162	588.543	Idh1	NoDiff	ASC_unique_G4
ENSMUSG00000025949.16	988.433	-0.0454302	0.499198	0.922002	0.954386	751.661	1263.06	905.38	1033.63	Pikfyve	NoDiff	ASC_unique_G4
ENSMUSG00000025946.13	6.49696	-0.556426	1.14147	0.170046	0.293096	2.80995	20.17	3.00791	0	Pth2r	NoDiff	Non_ASC_unique_G4
ENSMUSG00000015222.18	1718.53	-1.66042	0.764252	0.00650782	0.0220623	4383.52	1140.65	633.665	716.273	Map2	Down	ASC_unique_G4
ENSMUSG00000073656.4	40.1073	-2.40396	1.89576	0.00994248	0.0312001	144.712	4.86861	2.00527	8.84288	Gm10558	Down	Non_ASC_unique_G4
ENSMUSG00000055567.18	23.3461	-4.69939	1.55314	0.000242905	0.00134523	30.9094	60.5099	0	1.96508	Unc80	Down	Non_ASC_unique_G4
ENSMUSG00000026005.15	731.738	1.60375	0.726782	0.00601198	0.020659	140.497	456.259	1157.04	1173.16	Rpe	Up	ASC_unique_G4
ENSMUSG00000026004.15	776.487	-1.59299	0.570492	0.00136092	0.00588627	1427.45	989.72	294.775	393.999	Kansl1l	Down	ASC_unique_G4
ENSMUSG00000102559.1	21.866	-1.29468	1.04106	0.0503198	0.114338	29.5045	41.0355	11.029	5.89525	Gm37570	NoDiff	Non_ASC_unique_G4
ENSMUSG00000102374.1	12.4023	-1.31538	1.35623	0.0539558	0.120713	26.6945	15.9969	2.00527	4.91271	Gm38387	NoDiff	Non_ASC_unique_G4
ENSMUSG00000102776.1	19.7371	-0.385634	0.79906	0.466786	0.610198	23.8846	26.4296	7.01845	21.6159	Gm38162	NoDiff	Non_ASC_unique_G4
ENSMUSG00000082057.1	6.01592	0.0512911	0.866647	0.907657	0.944707	4.21492	6.95516	6.01581	6.8778	Gm15789	NoDiff	Non_ASC_unique_G4
ENSMUSG00000103706.1	7.34431	-0.40867	1.08844	0.210468	0.343077	0	26.4296	0	2.94763	6820402A03Rik	NoDiff	Non_ASC_unique_G4
ENSMUSG00000103756.1	26.9006	-1.25852	1.0068	0.0534235	0.119752	23.8846	61.9009	10.0264	11.7905	Gm37285	NoDiff	Non_ASC_unique_G4
ENSMUSG00000103382.1	9.44105	-0.00740159	0.830592	0.991747	0.995122	5.6199	13.2148	13.0343	5.89525	Gm37755	NoDiff	Non_ASC_unique_G4
ENSMUSG00000103553.1	9.87885	-1.06866	1.2801	0.0847248	0.172013	19.6696	13.9103	2.00527	3.93017	Gm38218	NoDiff	Non_ASC_unique_G4
ENSMUSG00000026003.5	2921.32	0.691642	0.485365	0.103087	0.199743	2335.07	1852.16	3740.83	3757.24	Acadl	NoDiff	ASC_unique_G4
ENSMUSG00000082769.3	10.9275	-0.491521	0.904754	0.349584	0.498243	15.4547	15.3014	9.02372	3.93017	Gm15793	NoDiff	Non_ASC_unique_G4
ENSMUSG00000061816.15	98.3318	-1.50321	1.00039	0.026348	0.0685774	44.9592	276.12	26.0685	46.1795	Myl1	NoDiff	Non_ASC_unique_G4
ENSMUSG00000094191.1	4.01391	-0.0824211	0.906655	0.847693	0.907004	5.6199	3.47758	4.01054	2.94763	Rpl31-ps14	NoDiff	Non_ASC_unique_G4
ENSMUSG00000026000.16	732.101	0.0598592	0.479682	0.883522	0.929013	598.519	824.882	722.9	782.104	Lancl1	NoDiff	ASC_unique_G4
ENSMUSG00000025991.8	11.0577	-0.973804	1.3279	0.090786	0.181226	4.21492	34.0803	2.00527	3.93017	Cps1	NoDiff	Non_ASC_unique_G4
ENSMUSG00000025997.13	122.51	-1.1955	0.755083	0.0385681	0.0929097	99.7531	268.469	48.1265	73.6907	Ikzf2	NoDiff	Non_ASC_unique_G4
ENSMUSG00000026196.7	655.017	3.52242	0.573346	6.39802e-11	1.57572e-09	113.803	76.5068	1222.21	1207.54	Bard1	Up	ASC_unique_G4
ENSMUSG00000050296.14	10.4327	-0.63209	1.32864	0.0127829	0.0383681	0	41.731	0	0	Abca12	Down	Non_ASC_unique_G4
ENSMUSG00000026192.13	6922.57	3.39488	0.510256	2.65713e-12	8.20418e-11	1119.76	1101.7	13352.1	12116.7	Atic	Up	ASC_unique_G4
ENSMUSG00000026193.15	23907.8	-1.8749	0.767054	0.0025765	0.0101627	16165.6	62757.1	8992.64	7715.9	Fn1	Down	Non_ASC_unique_G4
ENSMUSG00000073652.10	5.24711	0.101867	0.885461	0.815678	0.884136	5.6199	3.47758	5.01318	6.8778	Apol7d	NoDiff	Non_ASC_unique_G4
ENSMUSG00000100319.1	4.94033	0.375631	0.973761	0.399221	0.546157	1.40497	3.47758	7.01845	7.86034	Gm5256	NoDiff	Non_ASC_unique_G4
ENSMUSG00000101496.1	8.45818	0.0414581	0.844436	0.926572	0.957492	7.02487	9.04171	4.01054	13.7556	Gm8885	NoDiff	Non_ASC_unique_G4
ENSMUSG00000039395.8	145.382	-0.0930514	0.531478	0.841156	0.90273	178.432	125.193	139.366	138.538	Mreg	NoDiff	Non_ASC_unique_G4
ENSMUSG00000026189.13	229.212	1.18369	0.568996	0.0143925	0.0423261	136.282	114.065	359.946	306.553	Pecr	Up	Non_ASC_unique_G4
ENSMUSG00000026188.11	7.27075	0.1881	0.876691	0.685304	0.792124	2.80995	8.34619	12.0316	5.89525	Tmem169	NoDiff	Non_ASC_unique_G4
ENSMUSG00000026187.9	795.212	1.7781	0.534272	0.00018298	0.00104859	348.434	296.985	1200.15	1335.27	Xrcc5	Up	Non_ASC_unique_G4
ENSMUSG00000039372.5	6.45851	-0.776931	1.32765	0.0883972	0.177626	18.2647	5.56413	2.00527	0	Marchf4	NoDiff	Non_ASC_unique_G4
ENSMUSG00000085812.1	9.35812	-0.0472448	0.817648	0.926783	0.957614	11.2398	8.34619	8.02108	9.82542	Gm15843	NoDiff	Non_ASC_unique_G4
ENSMUSG00000039354.16	558.199	-0.0197458	0.533271	0.970262	0.983083	362.483	762.286	525.381	582.648	Smarcal1	NoDiff	Non_ASC_unique_G4
ENSMUSG00000046330.10	12664.2	-0.104285	0.528193	0.823229	0.890021	18247.8	8287.77	12883.9	11237.3	Rpl37a	NoDiff	Non_ASC_unique_G4
ENSMUSG00000039323.18	98.2837	0.548912	0.77265	0.307615	0.454736	15.4547	115.456	141.372	120.853	Igfbp2	NoDiff	Non_ASC_unique_G4
ENSMUSG00000026185.8	9179.16	-3.11179	0.836563	1.77848e-05	0.000137332	5714.03	27910.4	1284.38	1807.88	Igfbp5	Down	Non_ASC_unique_G4
ENSMUSG00000100301.6	7.16738	-3.95503	4.34755	0.00588408	0.0203263	15.4547	13.2148	0	0	6030407O03Rik	Down	Non_ASC_unique_G4
ENSMUSG00000101344.1	6.45444	-1.25838	2.57465	0.00973926	0.0306635	8.42984	17.3879	0	0	Gm29183	Down	Non_ASC_unique_G4
ENSMUSG00000055322.16	7648.75	-1.50968	0.880822	0.0196217	0.0542402	3220.2	21301.6	2605.85	3467.39	Tns1	NoDiff	Non_ASC_unique_G4
ENSMUSG00000061815.11	79.7847	-3.8288	1.00647	9.75673e-06	8.0858e-05	129.258	173.879	14.0369	1.96508	Rufy4	Down	Non_ASC_unique_G4
ENSMUSG00000026180.8	61.6752	-9.45446	3.03005	9.31579e-08	1.24215e-06	49.1741	197.527	0	0	Cxcr2	Down	Non_ASC_unique_G4
ENSMUSG00000006304.14	8655.49	0.478719	0.466093	0.244394	0.383203	6429.16	7397.51	10825.5	9969.86	Arpc2	NoDiff	ASC_unique_G4
ENSMUSG00000064272.3	18.193	-1.39667	1.74341	0.039224	0.0940028	51.984	13.9103	0	6.8778	Gpbar1	NoDiff	Non_ASC_unique_G4
ENSMUSG00000006299.13	4124.36	-1.05711	0.626209	0.0402166	0.0957895	8481.83	3321.79	2364.21	2329.61	Aamp	NoDiff	ASC_unique_G4
ENSMUSG00000026179.14	1147.33	-0.510649	0.574758	0.288477	0.433461	816.29	2016.3	831.185	925.555	Pnkd	NoDiff	ASC_unique_G4
ENSMUSG00000103013.1	44.2706	-3.35433	1.13381	0.000217009	0.0012176	130.663	35.4713	7.01845	3.93017	Gm37503	Down	Non_ASC_unique_G4
ENSMUSG00000006301.17	6886.83	-2.24737	0.654708	8.81102e-05	0.000554403	16589.9	6815.36	2139.62	2002.42	Tmbim1	Down	ASC_unique_G4
ENSMUSG00000103403.1	4.68528	-0.555369	1.14365	0.167435	0.289604	8.42984	8.34619	0	1.96508	Gm37931	NoDiff	Non_ASC_unique_G4
ENSMUSG00000073650.8	31.7798	-0.776328	1.0103	0.174675	0.298965	7.02487	90.4171	10.0264	19.6508	Catip	NoDiff	Non_ASC_unique_G4
ENSMUSG00000026177.11	333.803	-4.70266	0.835552	1.18551e-09	2.32808e-08	262.73	1030.75	23.0606	18.6683	Slc11a1	Down	Non_ASC_unique_G4
ENSMUSG00000026176.13	3574.73	-0.0575411	0.464253	0.895527	0.937108	3134.5	4184.23	3491.18	3489.01	Ctdsp1	NoDiff	ASC_unique_G4
ENSMUSG00000026175.12	27.761	-3.35159	1.11901	0.000225634	0.00125891	47.7691	56.3368	3.00791	3.93017	Vil1	Down	Non_ASC_unique_G4
ENSMUSG00000033364.13	2063.58	-0.440347	0.52417	0.33387	0.482416	3221.6	1706.1	1604.22	1722.4	Usp37	NoDiff	Non_ASC_unique_G4
ENSMUSG00000103227.1	11.2403	-0.396568	0.865653	0.442876	0.587676	19.6696	10.4327	6.01581	8.84288	Gm37733	NoDiff	Non_ASC_unique_G4
ENSMUSG00000026174.9	2448.8	2.80791	0.536555	1.81262e-08	2.79627e-07	472.071	635.006	4533.92	4154.19	Cnot9	Up	ASC_unique_G4
ENSMUSG00000026173.15	34.3475	-1.92105	0.976971	0.00720756	0.0239954	40.7442	75.8113	10.0264	10.808	Plcd4	Down	Non_ASC_unique_G4
ENSMUSG00000026135.17	1129.93	-0.0407157	0.506326	0.929484	0.958965	1483.65	817.232	1140	1078.83	Zfp142	NoDiff	ASC_unique_G4
ENSMUSG00000026172.12	374.844	1.26172	0.536984	0.00679722	0.0228657	199.506	198.918	564.484	536.468	Bcs1l	Up	ASC_unique_G4
ENSMUSG00000026171.12	908.231	-0.257587	0.507721	0.562728	0.694748	1285.55	740.725	794.087	812.562	Rnf25	NoDiff	ASC_unique_G4
ENSMUSG00000033276.18	97.7457	0.588566	0.60421	0.22961	0.366511	87.1084	54.9458	115.303	133.626	Stk36	NoDiff	ASC_unique_G4
ENSMUSG00000033257.14	2981.71	0.688267	0.586087	0.151807	0.268856	2936.4	1188.64	3846.11	3955.71	Ttll4	NoDiff	ASC_unique_G4
ENSMUSG00000026170.6	514.801	-4.77405	0.595347	7.75969e-17	5.37885e-15	904.803	1087.79	39.1028	27.5112	Cyp27a1	Down	Non_ASC_unique_G4
ENSMUSG00000006542.13	58.2764	2.27564	0.926557	0.00168966	0.00707995	8.42984	20.8655	70.1845	133.626	Prkag3	Up	Non_ASC_unique_G4
ENSMUSG00000033227.7	90.9565	-3.51861	0.850612	2.84458e-06	2.68964e-05	141.902	198.222	6.01581	17.6858	Wnt6	Down	Non_ASC_unique_G4
ENSMUSG00000026167.14	37.3425	-3.23059	1.14821	0.000367052	0.00192965	32.3144	107.109	6.01581	3.93017	Wnt10a	Down	Non_ASC_unique_G4
ENSMUSG00000090071.4	9.40997	0.0949862	0.869085	0.831124	0.895458	15.4547	1.39103	8.02108	12.773	Cdk5r2	NoDiff	Non_ASC_unique_G4
ENSMUSG00000047021.14	9.5492	0.0289413	0.910332	0.938261	0.964098	18.2647	0	14.0369	5.89525	Cfap65	NoDiff	Non_ASC_unique_G4
ENSMUSG00000006538.12	6.82094	-0.101631	0.869071	0.82852	0.893643	11.2398	4.1731	4.01054	7.86034	Ihh	NoDiff	Non_ASC_unique_G4
ENSMUSG00000026162.7	67.4802	0.316951	0.622409	0.519723	0.657816	61.8188	50.7727	55.1449	102.184	Nhej1	NoDiff	ASC_unique_G4
ENSMUSG00000026205.8	18.8196	-1.306	1.6127	0.0467912	0.107842	49.1741	18.0834	8.02108	0	Slc23a3	NoDiff	Non_ASC_unique_G4
ENSMUSG00000033159.14	1779.27	-1.45137	0.569183	0.0034086	0.0128038	3419.71	1990.57	840.208	866.602	Cnppd1	Down	Non_ASC_unique_G4
ENSMUSG00000049339.16	2100.53	-0.731625	0.49301	0.0909533	0.181456	3081.11	2365.45	1474.88	1480.69	Retreg2	NoDiff	Non_ASC_unique_G4
ENSMUSG00000026197.12	396.671	-1.02152	0.527232	0.0257217	0.0673007	560.585	547.371	256.675	222.055	Zfand2b	NoDiff	ASC_unique_G4
ENSMUSG00000026198.15	32.0244	0.079637	0.675183	0.871405	0.921359	29.5045	31.2982	24.0632	43.2319	Abcb6	NoDiff	ASC_unique_G4
ENSMUSG00000033124.16	496.804	-1.01275	0.54729	0.0310944	0.0782695	556.37	833.228	305.804	291.815	Atg9a	NoDiff	ASC_unique_G4
ENSMUSG00000026199.17	380.661	-0.194057	0.491557	0.655896	0.770114	358.268	468.082	326.859	369.436	Ankzf1	NoDiff	ASC_unique_G4
ENSMUSG00000026200.13	161.515	-1.57794	0.754043	0.00835686	0.0270809	144.712	368.624	53.1397	79.5859	Glb1l	Down	Non_ASC_unique_G4
ENSMUSG00000026201.12	1667.14	0.231735	0.53274	0.606976	0.730717	2030.19	940.338	1898.99	1799.03	Stk16	NoDiff	Non_ASC_unique_G4
ENSMUSG00000026202.13	2763.32	0.486859	0.508216	0.26623	0.408757	2670.86	1682.45	3727.8	2972.19	Tuba4a	NoDiff	ASC_unique_G4
ENSMUSG00000026203.16	2316.55	-2.06121	0.65462	0.000283222	0.00154238	5454.11	2263.91	769.021	779.156	Dnajb2	Down	ASC_unique_G4
ENSMUSG00000026204.15	385.932	2.30744	0.627872	3.16494e-05	0.000228702	146.117	80.6799	604.589	712.343	Ptprn	Up	Non_ASC_unique_G4
ENSMUSG00000026209.15	1252.46	0.0712176	0.48262	0.861717	0.915137	965.217	1456.41	1284.38	1303.83	Dnpep	NoDiff	ASC_unique_G4
ENSMUSG00000026208.9	22535.4	-0.00539357	0.633906	0.998072	0.998965	37921.6	7119.3	22166.3	22934.5	Des	NoDiff	ASC_unique_G4
ENSMUSG00000085653.7	17.3569	-6.83492	3.09692	0.000175781	0.00101428	57.6039	11.8238	0	0	Gm15179	Down	Non_ASC_unique_G4
ENSMUSG00000026207.16	837.77	-1.68322	0.564346	0.000686169	0.00330517	1513.16	1127.43	299.788	410.703	Speg	Down	Non_ASC_unique_G4
ENSMUSG00000033021.16	838.13	-0.356781	0.473194	0.397253	0.544532	951.167	979.982	766.013	655.356	Gmppa	NoDiff	Non_ASC_unique_G4
ENSMUSG00000033007.15	7.91474	-0.873371	1.37443	0.0840505	0.170926	19.6696	9.04171	0	2.94763	Asic4	NoDiff	Non_ASC_unique_G4
ENSMUSG00000032997.16	2447.45	-0.10063	0.477228	0.815402	0.883895	3005.24	2103.24	2525.64	2155.7	Chpf	NoDiff	ASC_unique_G4
ENSMUSG00000026211.17	1276.83	0.973232	0.544257	0.0361525	0.0881865	590.089	970.941	1681.42	1864.87	Obsl1	NoDiff	ASC_unique_G4
ENSMUSG00000051703.14	99.6949	-1.48278	0.7176	0.0100079	0.0313725	202.316	109.196	40.1054	47.162	Tmem198	Down	ASC_unique_G4
ENSMUSG00000032968.4	43.7683	-1.36186	0.808217	0.0250433	0.0659111	77.2736	59.1189	18.0474	20.6334	Inha	NoDiff	ASC_unique_G4
ENSMUSG00000026213.15	646.363	0.194244	0.497159	0.650825	0.766275	458.021	719.859	714.879	692.692	Stk11ip	NoDiff	ASC_unique_G4
ENSMUSG00000006576.16	1263.76	-1.69791	0.520333	0.000279889	0.00152702	1907.95	2062.9	512.347	571.84	Slc4a3	Down	Non_ASC_unique_G4
ENSMUSG00000026235.14	681.872	-2.96775	0.67362	1.05176e-06	1.11088e-05	723.562	1736.01	131.345	136.573	Epha4	Down	Non_ASC_unique_G4
ENSMUSG00000004872.15	81.9382	-0.472122	0.826236	0.379927	0.528293	203.721	14.6058	67.1766	42.2493	Pax3	NoDiff	Non_ASC_unique_G4
ENSMUSG00000118426.1	4.21144	-0.501018	1.19187	0.0554321	0.123186	15.4547	1.39103	0	0	Gm2102	NoDiff	Non_ASC_unique_G4
ENSMUSG00000032908.9	23.3222	-0.610122	0.974678	0.255371	0.396259	5.6199	63.9875	5.01318	18.6683	Sgpp2	NoDiff	Non_ASC_unique_G4
ENSMUSG00000026245.16	2199.11	2.22859	0.527747	3.64279e-06	3.35791e-05	619.593	778.978	3789.96	3607.89	Farsb	Up	ASC_unique_G4
ENSMUSG00000104018.1	5.87904	-0.470471	1.06015	0.260596	0.402428	11.2398	8.34619	0	3.93017	4833412K13Rik	NoDiff	Non_ASC_unique_G4
ENSMUSG00000032883.15	1947.95	-0.684156	0.646703	0.185113	0.312437	4005.58	1140.65	1351.55	1294.01	Acsl3	NoDiff	ASC_unique_G4
ENSMUSG00000079470.8	737.343	-0.671209	0.628045	0.185575	0.312989	1452.74	480.602	494.299	521.73	Utp14b	NoDiff	ASC_unique_G4
ENSMUSG00000099377.1	16.9964	0.337597	0.818334	0.508596	0.648005	19.6696	5.56413	25.0659	17.6858	Gm6159	NoDiff	Non_ASC_unique_G4
ENSMUSG00000047330.8	1118.1	-5.67497	0.554108	8.95933e-26	2.31549e-23	2014.73	2377.27	40.1054	40.2842	Kcne4	Down	Non_ASC_unique_G4
ENSMUSG00000072978.3	4.06865	-0.0235873	0.906809	0.958344	0.977036	2.80995	5.56413	2.00527	5.89525	Gm5830	NoDiff	Non_ASC_unique_G4
ENSMUSG00000050711.7	12.7565	-3.08781	2.06756	0.00720356	0.0239897	33.7194	15.3014	2.00527	0	Scg2	Down	Non_ASC_unique_G4
ENSMUSG00000054702.14	75.8934	0.27731	0.64961	0.579364	0.708559	33.7194	93.8947	102.269	73.6907	Ap1s3	NoDiff	Non_ASC_unique_G4
ENSMUSG00000073643.11	446.195	-0.623195	0.550632	0.182834	0.309563	406.037	728.205	298.785	351.75	Wdfy1	NoDiff	ASC_unique_G4
ENSMUSG00000026248.9	612.235	2.2471	0.730302	0.000271621	0.00148773	85.7034	265.687	1020.68	1076.87	Mrpl44	Up	ASC_unique_G4
ENSMUSG00000026249.10	1956.47	0.0311394	0.637071	0.942801	0.966959	604.139	3228.59	1917.04	2076.11	Serpine2	NoDiff	Non_ASC_unique_G4
ENSMUSG00000067106.6	57.0595	0.511113	0.627485	0.305744	0.452809	43.5542	41.731	73.1924	69.7605	Gm5529	NoDiff	Non_ASC_unique_G4
ENSMUSG00000100397.1	6.30471	0.104495	0.904224	0.803549	0.876133	2.80995	7.65068	1.00264	13.7556	Gm28071	NoDiff	Non_ASC_unique_G4
ENSMUSG00000043230.2	34.2826	-5.25912	1.62164	0.000101903	0.000631325	19.6696	115.456	2.00527	0	Fam124b	Down	Non_ASC_unique_G4
ENSMUSG00000004364.14	5256.33	0.411407	0.487636	0.330738	0.479412	5184.35	3441.41	6170.22	6229.32	Cul3	NoDiff	ASC_unique_G4
ENSMUSG00000103076.1	26.4396	-0.966973	0.994314	0.111408	0.212105	64.6288	17.3879	8.02108	15.7207	Gm37902	NoDiff	Non_ASC_unique_G4
ENSMUSG00000038608.15	620.99	-4.57226	0.89383	1.94516e-08	2.98315e-07	347.029	2054.55	41.108	41.2668	Dock10	Down	Non_ASC_unique_G4
ENSMUSG00000087008.4	18.3373	0.0325208	0.735141	0.945476	0.968629	14.0497	21.561	20.0527	17.6858	Gm5530	NoDiff	Non_ASC_unique_G4
ENSMUSG00000055980.2	1312.98	1.48058	0.512261	0.00108108	0.00485966	615.379	640.57	2009.28	1986.7	Irs1	Up	ASC_unique_G4
ENSMUSG00000026142.15	1225.62	0.257891	0.489152	0.54542	0.679639	1312.25	858.267	1348.54	1383.42	Rhbdd1	NoDiff	ASC_unique_G4
ENSMUSG00000104493.1	6.74206	-0.494335	1.01083	0.29598	0.441786	16.8597	4.1731	2.00527	3.93017	Gm19552	NoDiff	Non_ASC_unique_G4
ENSMUSG00000067158.9	154.136	-4.24497	0.830887	2.31969e-08	3.50319e-07	158.762	431.916	16.0422	9.82542	Col4a4	Down	Non_ASC_unique_G4
ENSMUSG00000079465.8	110.771	-4.5618	1.02976	5.96871e-07	6.68533e-06	71.6537	357.495	9.02372	4.91271	Col4a3	Down	Non_ASC_unique_G4
ENSMUSG00000097564.2	6.04808	-0.398172	0.978232	0.378304	0.526486	15.4547	2.78206	3.00791	2.94763	C430014B12Rik	NoDiff	Non_ASC_unique_G4
ENSMUSG00000026150.14	1538.96	0.763977	0.503572	0.0808363	0.16597	904.803	1214.37	1881.95	2154.71	Mff	NoDiff	Non_ASC_unique_G4
ENSMUSG00000101450.1	7.89571	-0.350723	0.914985	0.469866	0.612884	5.6199	15.9969	7.01845	2.94763	Gm28941	NoDiff	Non_ASC_unique_G4
ENSMUSG00000026159.13	2686.3	0.411522	0.464954	0.313901	0.461331	2096.22	2332.76	3307.69	3008.54	Agfg1	NoDiff	ASC_unique_G4
ENSMUSG00000113880.1	7.92859	-0.178688	0.864736	0.71111	0.80973	4.21492	14.6058	6.01581	6.8778	A030005L19Rik	NoDiff	Non_ASC_unique_G4
ENSMUSG00000101784.1	4.12203	0.146533	0.958758	0.676162	0.785292	5.6199	0	3.00791	7.86034	Gm7553	NoDiff	Non_ASC_unique_G4
ENSMUSG00000038496.16	8.46301	-0.731603	1.12963	0.165148	0.286632	5.6199	22.2565	4.01054	1.96508	Slc19a3	NoDiff	Non_ASC_unique_G4
ENSMUSG00000026163.17	17.5071	-3.37701	1.70587	0.00284131	0.0110189	25.2895	41.731	3.00791	0	Sphkap	Down	Non_ASC_unique_G4
ENSMUSG00000079140.3	4.25411	-0.0484889	0.909641	0.910818	0.946788	1.40497	7.65068	5.01318	2.94763	Gm6374	NoDiff	Non_ASC_unique_G4
ENSMUSG00000045658.16	316.446	-3.99146	0.961092	2.11319e-06	2.07104e-05	171.407	1035.62	39.1028	19.6508	Pid1	Down	Non_ASC_unique_G4
ENSMUSG00000036766.12	24.1288	1.04222	0.899417	0.0849527	0.172342	11.2398	11.8238	37.0975	36.3541	Dner	NoDiff	Non_ASC_unique_G4
ENSMUSG00000026219.14	7404.04	0.418376	0.458521	0.301956	0.448786	6024.53	6165.06	8687.83	8738.73	Trip12	NoDiff	ASC_unique_G4
ENSMUSG00000104503.1	12.6667	-0.179579	0.879798	0.701961	0.803525	29.5045	1.39103	6.01581	13.7556	Gm37738	NoDiff	Non_ASC_unique_G4
ENSMUSG00000073633.9	26.956	-0.191017	0.769312	0.714276	0.811962	9.83482	51.4682	17.0448	29.4763	Fbxo36	NoDiff	ASC_unique_G4
ENSMUSG00000026220.6	5.36933	0.0149788	0.888615	0.968903	0.982324	5.6199	4.86861	9.02372	1.96508	Slc16a14	NoDiff	Non_ASC_unique_G4
ENSMUSG00000118590.1	4.34698	-0.333099	1.09481	0.0955611	0.18828	0	17.3879	0	0	AC167036.1	NoDiff	Non_ASC_unique_G4
ENSMUSG00000052477.15	9.16235	-0.257106	0.899299	0.585904	0.713765	2.80995	20.8655	10.0264	2.94763	C130026I21Rik	NoDiff	Non_ASC_unique_G4
ENSMUSG00000064281.7	20.9407	0.16088	0.756996	0.748496	0.836931	28.0995	9.04171	22.058	24.5636	Rpl19-ps1	NoDiff	Non_ASC_unique_G4
ENSMUSG00000101279.1	7.29504	-0.232556	0.951755	0.568317	0.69905	16.8597	3.47758	0	8.84288	Gm18342	NoDiff	Non_ASC_unique_G4
ENSMUSG00000089844.7	25.7146	-1.70306	1.0151	0.0155953	0.0450706	44.9592	41.0355	8.02108	8.84288	A530032D15Rik	Down	Non_ASC_unique_G4
ENSMUSG00000072109.11	27.7673	-5.80565	1.80286	0.00024317	0.00134634	19.6696	90.4171	0	0.982542	A530040E14Rik	Down	Non_ASC_unique_G4
ENSMUSG00000089716.7	7.68104	0.170211	0.903809	0.692732	0.797199	11.2398	0.695516	6.01581	12.773	Gm6264	NoDiff	Non_ASC_unique_G4
ENSMUSG00000079457.11	4.12241	-0.245428	0.988818	0.493937	0.634958	0	12.5193	2.00527	1.96508	Gm7609	NoDiff	Non_ASC_unique_G4
ENSMUSG00000118607.1	4.70519	-0.661904	1.33501	0.031836	0.0797578	4.21492	14.6058	0	0	AC147806.2	NoDiff	Non_ASC_unique_G4
ENSMUSG00000070034.13	202.486	-6.98925	1.16605	1.69911e-10	3.92162e-09	98.3482	706.644	2.00527	2.94763	Sp110	Down	Non_ASC_unique_G4
ENSMUSG00000070031.11	160.185	-4.93001	1.031	1.03704e-07	1.36941e-06	92.7283	532.07	11.029	4.91271	Sp140	Down	Non_ASC_unique_G4
ENSMUSG00000090246.1	9.73723	-0.601575	1.29567	0.0153677	0.0445887	0	38.9489	0	0	Gm17017	Down	Non_ASC_unique_G4
ENSMUSG00000026222.16	1214.21	-8.98477	1.13214	1.30962e-16	8.64846e-15	394.798	4454.09	5.01318	2.94763	Sp100	Down	Non_ASC_unique_G4
ENSMUSG00000052760.16	73.074	-5.03866	1.30717	6.95634e-06	5.99522e-05	54.794	231.607	0	5.89525	A630001G21Rik	Down	Non_ASC_unique_G4
ENSMUSG00000036707.16	3508.69	0.244338	0.462498	0.556474	0.689019	2811.35	3474.1	3774.92	3974.38	Cab39	NoDiff	ASC_unique_G4
ENSMUSG00000026223.15	2844.27	-1.19602	0.643709	0.0237628	0.0631123	2312.59	6066.29	1493.93	1504.27	Itm2c	NoDiff	Non_ASC_unique_G4
ENSMUSG00000049608.8	5.91886	-0.771001	1.47446	0.0192147	0.0533687	2.80995	20.8655	0	0	Gpr55	NoDiff	Non_ASC_unique_G4
ENSMUSG00000099342.1	10.4274	2.23629	2.19539	0.0179108	0.050435	0	2.08655	16.0422	23.581	Gm18180	NoDiff	Non_ASC_unique_G4
ENSMUSG00000026229.17	5025.01	2.16162	0.519486	5.06353e-06	4.5146e-05	1489.27	1836.16	8318.86	8455.76	Psmd1	Up	ASC_unique_G4
ENSMUSG00000026228.6	47.0379	-3.12634	1.07294	0.000280467	0.00152938	37.9343	136.321	7.01845	6.8778	Htr2b	Down	Non_ASC_unique_G4
ENSMUSG00000103272.1	7.3118	-0.0504081	0.844927	0.919223	0.952389	7.02487	8.34619	6.01581	7.86034	Gm37914	NoDiff	Non_ASC_unique_G4
ENSMUSG00000062590.13	253.587	0.702037	0.575562	0.141309	0.254466	125.043	224.652	365.962	298.693	Armc9	NoDiff	Non_ASC_unique_G4
ENSMUSG00000079445.3	35.9107	-0.479319	0.837408	0.37355	0.521813	9.83482	86.244	20.0527	27.5112	B3gnt7	NoDiff	Non_ASC_unique_G4
ENSMUSG00000026234.12	46807.9	2.17374	0.589674	3.00725e-05	0.000218589	19293.1	10175.4	79924.1	77839	Ncl	Up	ASC_unique_G4
ENSMUSG00000073627.7	85.3663	0.768275	0.782688	0.165938	0.28761	84.2984	18.0834	114.3	124.783	C130036L24Rik	NoDiff	ASC_unique_G4
ENSMUSG00000026238.14	40207.1	1.03479	0.486757	0.0158909	0.0457392	23648.5	25077.5	55845.8	56256.4	Ptma	Up	ASC_unique_G4
ENSMUSG00000026239.14	701.931	0.461526	0.508562	0.291748	0.437027	435.542	682.997	843.216	845.969	Pde6d	NoDiff	ASC_unique_G4
ENSMUSG00000026240.12	620.393	2.25965	0.586773	1.7101e-05	0.000132737	144.712	233.693	1104.9	998.263	Cops7b	Up	ASC_unique_G4
ENSMUSG00000026241.5	1577.62	-8.14832	1.01084	4.01376e-17	2.85796e-15	5674.69	616.923	10.0264	8.84288	Nppc	Down	Non_ASC_unique_G4
ENSMUSG00000053333.15	655.293	-0.252239	0.504009	0.568844	0.69937	903.398	555.022	559.47	603.281	Dis3l2	NoDiff	Non_ASC_unique_G4
ENSMUSG00000102293.1	4.35916	0.222456	0.944731	0.581156	0.709894	4.21492	1.39103	2.00527	9.82542	Gm37541	NoDiff	Non_ASC_unique_G4
ENSMUSG00000102649.1	14.7256	1.11377	1.12242	0.0786923	0.162332	7.02487	4.1731	27.0712	20.6334	Gm38021	NoDiff	Non_ASC_unique_G4
ENSMUSG00000084106.4	1484.57	0.45701	0.534776	0.311771	0.459071	1567.95	787.324	1748.6	1834.41	Gm6136	NoDiff	Non_ASC_unique_G4
ENSMUSG00000102571.1	6.47296	0.0581705	0.901105	0.886227	0.930779	11.2398	0.695516	10.0264	3.93017	Gm37967	NoDiff	Non_ASC_unique_G4
ENSMUSG00000103984.1	10.5924	-0.527096	0.966045	0.302969	0.449939	22.4796	9.04171	2.00527	8.84288	Gm37447	NoDiff	Non_ASC_unique_G4
ENSMUSG00000101940.2	6.87395	-1.43504	2.4088	0.0318276	0.0797578	8.42984	18.0834	0	0.982542	Akp-ps1	NoDiff	Non_ASC_unique_G4
ENSMUSG00000101625.1	6.11713	-1.18573	2.31001	0.0110535	0.0340284	12.6448	11.8238	0	0	Gm29371	Down	Non_ASC_unique_G4
ENSMUSG00000026247.13	14.7748	-0.106396	0.783113	0.836629	0.899445	19.6696	12.5193	19.0501	7.86034	Ecel1	NoDiff	Non_ASC_unique_G4
ENSMUSG00000036480.9	9.61537	-0.0934351	0.922304	0.821579	0.88888	22.4796	0	13.0343	2.94763	Prss56	NoDiff	Non_ASC_unique_G4
ENSMUSG00000026251.13	753.831	6.45361	0.610354	2.67182e-27	8.60489e-25	15.4547	15.9969	1318.47	1665.41	Chrnd	Up	Non_ASC_unique_G4
ENSMUSG00000026253.14	300.459	5.02357	0.764161	2.04233e-12	6.38121e-11	23.8846	8.34619	460.21	709.395	Chrng	Up	Non_ASC_unique_G4
ENSMUSG00000026254.17	3179.09	0.874038	0.543727	0.0590614	0.129478	2616.06	1473.1	4386.53	4240.65	Eif4e2	NoDiff	ASC_unique_G4
ENSMUSG00000026255.15	258.389	-8.01848	1.32878	1.77529e-10	4.07498e-09	119.423	911.126	3.00791	0	Efhd1	Down	Non_ASC_unique_G4
ENSMUSG00000048000.15	2531.55	0.297067	0.477909	0.477488	0.619967	2585.15	1818.77	2840.47	2881.8	Gigyf2	NoDiff	ASC_unique_G4
ENSMUSG00000079436.3	8.42994	-1.29138	2.31559	0.0272952	0.0705589	2.80995	29.9072	1.00264	0	Kcnj13	NoDiff	Non_ASC_unique_G4
ENSMUSG00000026258.5	5.91886	-0.771001	1.47446	0.0192147	0.0533687	2.80995	20.8655	0	0	Snorc	NoDiff	Non_ASC_unique_G4
ENSMUSG00000026259.14	118.088	0.316265	0.549173	0.49235	0.633761	85.7034	114.76	133.35	138.538	Ngef	NoDiff	Non_ASC_unique_G4
ENSMUSG00000079434.8	124.546	-6.6053	1.12255	4.59789e-10	9.66389e-09	390.583	103.632	2.00527	1.96508	Neu2	Down	ASC_unique_G4
ENSMUSG00000026288.14	381.976	-5.64947	0.937523	9.82491e-11	2.35866e-09	223.391	1279.75	10.0264	14.7381	Inpp5d	Down	Non_ASC_unique_G4
ENSMUSG00000026289.15	1030.95	0.295227	0.466016	0.47318	0.61594	850.009	948.684	1148.02	1177.09	Atg16l1	NoDiff	ASC_unique_G4
ENSMUSG00000087968.1	9.06114	-0.392775	1.07782	0.228685	0.365526	32.3144	0	0	3.93017	Gm25395	NoDiff	Non_ASC_unique_G4
ENSMUSG00000089281.1	5.83881	-0.153092	0.951502	0.685279	0.792124	15.4547	0	2.00527	5.89525	Scarna6	NoDiff	Non_ASC_unique_G4
ENSMUSG00000056055.13	23.8985	-0.267199	0.724148	0.609691	0.732637	21.0746	34.7758	22.058	17.6858	Sag	NoDiff	Non_ASC_unique_G4
ENSMUSG00000070738.10	2560.91	-0.365684	0.462379	0.375931	0.52423	3060.03	2852.31	2266.96	2064.32	Dgkd	NoDiff	Non_ASC_unique_G4
ENSMUSG00000101942.1	8.21166	-0.875816	1.46849	0.0600629	0.131234	28.0995	2.78206	0	1.96508	Gm19582	NoDiff	Non_ASC_unique_G4
ENSMUSG00000103591.1	12.6694	-0.581308	0.968853	0.272122	0.415974	12.6448	25.0386	11.029	1.96508	Gm38365	NoDiff	Non_ASC_unique_G4
ENSMUSG00000005501.14	968.143	1.41958	0.520189	0.00195797	0.008059	488.931	466.691	1558.1	1358.86	Usp40	Up	ASC_unique_G4
ENSMUSG00000090124.7	30.7416	-1.38393	1.47092	0.0452102	0.104844	5.6199	101.545	4.01054	11.7905	Ugt1a7c	NoDiff	Non_ASC_unique_G4
ENSMUSG00000054545.17	4.88953	-0.768649	1.45752	0.0246082	0.0650095	8.42984	11.1283	0	0	Ugt1a6a	NoDiff	Non_ASC_unique_G4
ENSMUSG00000081984.3	47.976	1.1691	0.833786	0.050316	0.114338	32.3144	13.9103	62.1634	83.5161	Dnajb3	NoDiff	Non_ASC_unique_G4
ENSMUSG00000079429.9	237.202	0.530528	0.625383	0.286037	0.430743	259.92	91.8081	327.862	269.217	Mroh2a	NoDiff	Non_ASC_unique_G4
ENSMUSG00000044783.16	4260.72	1.52502	0.628908	0.00387643	0.0142775	2634.33	1162.9	7109.69	6135.98	Hjurp	Up	ASC_unique_G4
ENSMUSG00000036251.16	4.77616	-0.123015	0.895751	0.782771	0.861316	5.6199	5.56413	3.00791	4.91271	Trpm8	NoDiff	ASC_unique_G4
ENSMUSG00000062310.7	24.1477	3.11999	1.42312	0.0014995	0.00639318	5.6199	0.695516	43.1133	47.162	Glrp1	Up	Non_ASC_unique_G4
ENSMUSG00000100798.1	11.0457	3.14202	2.08853	0.00817654	0.0266326	0	1.39103	27.0712	15.7207	Gm19589	Up	Non_ASC_unique_G4
ENSMUSG00000049866.12	4265.32	2.0259	0.543529	3.27715e-05	0.000235913	1227.95	1789.56	7025.46	7018.3	Arl4c	Up	ASC_unique_G4
ENSMUSG00000036206.12	1587.13	-0.44775	0.680034	0.392087	0.539678	595.709	3344.74	1317.46	1090.62	Sh3bp4	NoDiff	ASC_unique_G4
ENSMUSG00000102700.1	5.87863	-0.647825	1.11102	0.189374	0.317557	7.02487	12.5193	2.00527	1.96508	Gm38312	NoDiff	Non_ASC_unique_G4
ENSMUSG00000055013.16	2332.62	-1.0522	0.494282	0.016154	0.0463496	3204.75	3319	1451.82	1354.93	Agap1	Down	ASC_unique_G4
ENSMUSG00000104114.1	4.83884	-0.478017	1.02505	0.293655	0.439099	8.42984	6.95516	2.00527	1.96508	Gm37297	NoDiff	Non_ASC_unique_G4
ENSMUSG00000092627.2	18.1115	0.781465	0.989417	0.173619	0.297668	2.80995	13.9103	35.0922	20.6334	D130058E05Rik	NoDiff	Non_ASC_unique_G4
ENSMUSG00000044337.5	8730.1	-0.46935	0.519935	0.299767	0.446039	13612.8	7421.85	7427.52	6458.25	Ackr3	NoDiff	Non_ASC_unique_G4
ENSMUSG00000101028.1	18.6981	0.0821362	0.787529	0.865224	0.917373	29.5045	5.56413	21.0553	18.6683	Gm28723	NoDiff	Non_ASC_unique_G4
ENSMUSG00000101997.1	7.84025	-0.391458	0.937485	0.415052	0.561794	18.2647	4.1731	4.01054	4.91271	Gm28722	NoDiff	Non_ASC_unique_G4
ENSMUSG00000103292.1	29.6058	0.999753	0.842214	0.0901257	0.180182	12.6448	17.3879	47.1239	41.2668	Gm35048	NoDiff	Non_ASC_unique_G4
ENSMUSG00000034432.11	2745.42	0.397242	0.548937	0.385685	0.533391	3113.42	1356.95	3333.76	3177.54	Cops8	NoDiff	ASC_unique_G4
ENSMUSG00000048126.16	6639.26	-5.97112	0.883268	7.88414e-13	2.67498e-11	3473.1	22728.1	205.54	150.329	Col6a3	Down	Non_ASC_unique_G4
ENSMUSG00000026303.6	41.9932	-3.43076	1.54333	0.00133679	0.00580468	8.42984	151.623	3.00791	4.91271	Mlph	Down	Non_ASC_unique_G4
ENSMUSG00000026304.13	5.474	-0.749071	1.36001	0.0710854	0.150146	2.80995	18.0834	1.00264	0	Rab17	NoDiff	Non_ASC_unique_G4
ENSMUSG00000026305.15	8568.92	0.417432	0.474855	0.321231	0.469079	8082.81	6019.69	9786.72	10386.5	Lrrfip1	NoDiff	Non_ASC_unique_G4
ENSMUSG00000070732.2	7.0093	-0.249521	0.902865	0.593105	0.719605	2.80995	15.3014	5.01318	4.91271	Rbm44	NoDiff	Non_ASC_unique_G4
ENSMUSG00000034353.14	111.832	-2.68635	0.905823	0.000293064	0.00158856	87.1084	313.678	18.0474	28.4937	Ramp1	Down	Non_ASC_unique_G4
ENSMUSG00000034343.14	2223.51	-0.322115	0.561583	0.497305	0.637825	3693.68	1432.07	1925.06	1843.25	Ube2f	NoDiff	ASC_unique_G4
ENSMUSG00000083064.1	87.2025	-0.850155	0.792599	0.134619	0.244985	202.316	47.2951	47.1239	52.0747	Gm7785	NoDiff	Non_ASC_unique_G4
ENSMUSG00000026307.12	529.383	-1.30499	0.546413	0.00600103	0.0206316	903.398	664.218	278.733	271.182	Scly	Down	ASC_unique_G4
ENSMUSG00000049515.12	82.2907	-6.68605	1.58767	2.56346e-06	2.456e-05	309.094	18.0834	1.00264	0.982542	Espnl	Down	Non_ASC_unique_G4
ENSMUSG00000026308.8	343.61	-2.10904	0.966462	0.0036318	0.0135209	1031.25	153.014	76.2003	113.975	Klhl30	Down	Non_ASC_unique_G4
ENSMUSG00000047443.14	35311	-6.65473	1.22657	2.73645e-09	4.91716e-08	136888	3293.96	640.684	421.511	Erfe	Down	Non_ASC_unique_G4
ENSMUSG00000026309.14	4128.71	-0.172897	0.649656	0.739223	0.830377	7700.66	1347.21	3315.71	4151.24	Ilkap	NoDiff	Non_ASC_unique_G4
ENSMUSG00000067071.8	5010	4.49742	0.53683	3.61499e-18	3.11425e-16	460.831	325.502	9646.35	9607.3	Hes6	Up	ASC_unique_G4
ENSMUSG00000055866.9	477.909	-1.19553	0.558539	0.0127736	0.0383648	834.554	555.022	261.688	260.374	Per2	Down	ASC_unique_G4
ENSMUSG00000101958.1	6.67309	0.679667	1.2267	0.11179	0.212496	2.80995	0	15.0395	8.84288	Gm19085	NoDiff	Non_ASC_unique_G4
ENSMUSG00000034292.13	437.071	1.62896	0.563686	0.000928898	0.00427751	160.167	219.088	654.721	714.308	Traf3ip1	Up	Non_ASC_unique_G4
ENSMUSG00000026311.16	470.268	0.0694371	0.496992	0.870506	0.920937	361.078	548.762	465.223	506.009	Asb1	NoDiff	ASC_unique_G4
ENSMUSG00000007805.4	21.8699	-1.47825	1.29012	0.0386234	0.0930213	12.6448	61.9009	8.02108	4.91271	Twist2	NoDiff	Non_ASC_unique_G4
ENSMUSG00000026313.16	2355.06	-1.47384	0.800392	0.0162137	0.0464827	6136.93	1292.96	1014.67	975.664	Hdac4	Down	Non_ASC_unique_G4
ENSMUSG00000103101.1	4.10931	-0.327521	1.07063	0.208985	0.341335	15.4547	0	0	0.982542	Gm37048	NoDiff	Non_ASC_unique_G4
ENSMUSG00000026260.12	2596.38	1.6758	0.509214	0.000239723	0.00133078	1095.88	1154.56	4051.65	4083.45	Ndufa10	Up	ASC_unique_G4
ENSMUSG00000073616.10	661.325	0.42062	0.476041	0.31657	0.464048	543.725	541.807	758.995	800.772	Cops9	NoDiff	ASC_unique_G4
ENSMUSG00000044055.5	4.97846	-0.287933	0.946556	0.510467	0.649475	2.80995	11.1283	4.01054	1.96508	Otos	NoDiff	Non_ASC_unique_G4
ENSMUSG00000034220.7	7647.05	1.3994	0.692959	0.0117096	0.0356654	5323.45	1713.06	11922.3	11629.4	Gpc1	Up	ASC_unique_G4
ENSMUSG00000101995.1	6.46895	-0.446169	1.03699	0.2946	0.440134	9.83482	11.1283	0	4.91271	Gm29480	NoDiff	Non_ASC_unique_G4
ENSMUSG00000034212.14	14.7081	-1.32993	1.51263	0.0489679	0.111861	44.9592	6.95516	2.00527	4.91271	Ankmy1	NoDiff	Non_ASC_unique_G4
ENSMUSG00000047067.7	88.326	-0.823608	0.637117	0.109031	0.208578	102.563	138.408	65.1713	47.162	Dusp28	NoDiff	ASC_unique_G4
ENSMUSG00000097251.2	9.08021	-1.00001	1.32316	0.0898081	0.179633	7.02487	24.3431	2.00527	2.94763	5033417F24Rik	NoDiff	ASC_unique_G4
ENSMUSG00000026269.14	1509.75	-0.374393	0.506874	0.397302	0.544564	1306.63	2210.35	1315.46	1206.56	Rnpepl1	NoDiff	ASC_unique_G4
ENSMUSG00000100632.1	4.80282	0.626545	1.22372	0.0917606	0.182614	1.40497	0	6.01581	11.7905	9430060I03Rik	NoDiff	Non_ASC_unique_G4
ENSMUSG00000026270.11	280.854	0.786717	0.582392	0.102392	0.19869	127.853	242.04	388.02	365.506	Capn10	NoDiff	ASC_unique_G4
ENSMUSG00000026271.15	70.039	-3.36193	0.87664	1.05148e-05	8.64896e-05	84.2984	175.966	12.0316	7.86034	Gpr35	Down	Non_ASC_unique_G4
ENSMUSG00000014602.15	276.198	-5.83424	0.936893	2.95468e-11	7.74133e-10	185.457	903.476	7.01845	8.84288	Kif1a	Down	Non_ASC_unique_G4
ENSMUSG00000084989.3	6.14264	-0.747772	1.23196	0.126715	0.234027	4.21492	17.3879	1.00264	1.96508	Crocc2	NoDiff	Non_ASC_unique_G4
ENSMUSG00000047793.13	1394.16	-2.9931	0.530839	1.90179e-09	3.54516e-08	2353.33	2654.09	260.685	308.518	Sned1	Down	ASC_unique_G4
ENSMUSG00000026273.13	245.368	1.5127	0.631564	0.00429772	0.0155817	80.0835	139.103	334.88	427.406	Mterf4	Up	Non_ASC_unique_G4
ENSMUSG00000026274.11	351.431	2.89047	0.580017	6.53954e-08	9.00649e-07	64.6288	84.1575	650.71	606.229	Pask	Up	ASC_unique_G4
ENSMUSG00000026275.13	1353.87	1.67104	0.615867	0.00149475	0.00637553	368.103	757.417	2214.82	2075.13	Ppp1r7	Up	ASC_unique_G4
ENSMUSG00000034107.10	24.0582	-2.52895	1.42667	0.00554977	0.0193451	70.2487	18.0834	2.00527	5.89525	Ano7	Down	Non_ASC_unique_G4
ENSMUSG00000034088.15	17769.7	-0.223184	0.51102	0.620238	0.74093	25695.6	13397.7	16714.9	15270.7	Hdlbp	NoDiff	ASC_unique_G4
ENSMUSG00000090489.3	33.0774	-1.9686	1.02238	0.00724148	0.0240815	77.2736	36.1668	10.0264	8.84288	Gm17415	Down	Non_ASC_unique_G4
ENSMUSG00000026276.20	87.3686	-0.165442	0.586541	0.734005	0.826288	122.233	67.4651	79.2082	80.5685	Septin2	NoDiff	ASC_unique_G4
ENSMUSG00000034066.13	178.926	-0.375342	0.522069	0.405523	0.552323	224.796	193.353	139.366	158.189	Farp2	NoDiff	ASC_unique_G4
ENSMUSG00000026277.14	2958.33	-0.547633	0.480662	0.201126	0.332101	4075.83	3180.6	2168.7	2408.21	Stk25	NoDiff	Non_ASC_unique_G4
ENSMUSG00000026278.14	1641.14	1.92078	0.523613	4.57224e-05	0.000313409	675.792	562.673	2684.05	2642.06	Bok	Up	Non_ASC_unique_G4
ENSMUSG00000026279.14	570.792	1.2591	0.524936	0.00605662	0.0207817	304.879	306.027	881.316	790.946	Thap4	Up	ASC_unique_G4
ENSMUSG00000026280.17	1332.87	0.028782	0.47096	0.940419	0.965523	1513.16	1116.3	1324.48	1377.52	Atg4b	NoDiff	Non_ASC_unique_G4
ENSMUSG00000026281.15	2105.3	2.31972	0.529915	1.69263e-06	1.697e-05	712.322	559.195	3663.63	3486.06	Dtymk	Up	ASC_unique_G4
ENSMUSG00000026283.13	1134.21	0.0494645	0.47779	0.905514	0.943329	1306.63	911.822	1157.04	1161.36	Ing5	NoDiff	ASC_unique_G4
ENSMUSG00000073609.9	227.862	-0.100038	0.499202	0.822005	0.889203	248.68	227.434	199.524	235.81	D2hgdh	NoDiff	ASC_unique_G4
ENSMUSG00000073608.4	5.58265	0.179715	0.898734	0.685573	0.792322	2.80995	5.56413	10.0264	3.93017	Gal3st2c	NoDiff	Non_ASC_unique_G4
ENSMUSG00000026285.7	13.5457	-1.32868	2.4106	0.0215984	0.0585669	1.40497	50.7727	2.00527	0	Pdcd1	NoDiff	Non_ASC_unique_G4
ENSMUSG00000100347.1	38.811	0.488101	0.731155	0.353803	0.502375	40.7442	15.3014	47.1239	52.0747	Gm7895	NoDiff	Non_ASC_unique_G4
ENSMUSG00000051185.9	362.312	-0.442108	0.558775	0.34893	0.497596	282.4	589.102	294.775	282.972	Fam174a	NoDiff	Non_ASC_unique_G4
ENSMUSG00000103973.1	7.16211	-0.613096	1.09936	0.202407	0.333663	2.80995	20.8655	3.00791	1.96508	BC055308	NoDiff	Non_ASC_unique_G4
ENSMUSG00000081051.4	4954.32	-0.370581	0.593645	0.450057	0.59444	8885.05	2816.15	4377.51	3738.57	Gm15427	NoDiff	Non_ASC_unique_G4
ENSMUSG00000040710.10	367.404	-6.86048	1.13472	8.35635e-11	2.02702e-09	118.018	1341.65	6.01581	3.93017	St8sia4	Down	Non_ASC_unique_G4
ENSMUSG00000040693.7	9.54692	-1.39707	2.20606	0.0306443	0.0774488	5.6199	30.6027	0	1.96508	Slco4c1	NoDiff	Non_ASC_unique_G4
ENSMUSG00000100454.1	68.5012	1.11675	0.760683	0.0503495	0.114368	49.1741	21.561	92.2424	111.027	Gm28901	NoDiff	Non_ASC_unique_G4
ENSMUSG00000044757.7	47.1867	0.929871	0.738276	0.0930575	0.184511	32.3144	21.561	62.1634	72.7081	Gm6430	NoDiff	Non_ASC_unique_G4
ENSMUSG00000044768.16	1103.64	0.7911	0.490025	0.0652773	0.140516	792.405	714.295	1446.8	1461.04	D1Ertd622e	NoDiff	ASC_unique_G4
ENSMUSG00000040648.14	1268.3	2.28652	0.645812	5.43808e-05	0.000363013	227.606	516.073	2080.47	2249.04	Ppip5k2	Up	ASC_unique_G4
ENSMUSG00000026333.14	199.588	1.39057	0.596224	0.00599488	0.0206206	84.2984	109.196	274.722	330.134	Gin1	Up	ASC_unique_G4
ENSMUSG00000026335.16	5121.75	-0.404121	0.559495	0.398598	0.545769	3487.15	8655.7	4089.75	4254.41	Pam	NoDiff	ASC_unique_G4
ENSMUSG00000089782.1	367.519	0.275322	0.500653	0.524614	0.662311	377.938	266.383	413.086	412.668	Gm3531	NoDiff	ASC_unique_G4
ENSMUSG00000089706.7	111.701	-1.1909	0.735998	0.0364232	0.0887228	237.441	97.3723	48.1265	63.8652	B230216N24Rik	NoDiff	Non_ASC_unique_G4
ENSMUSG00000100182.6	6.61786	-0.993534	1.85764	0.0118164	0.0359227	4.21492	22.2565	0	0	1810006J02Rik	Down	Non_ASC_unique_G4
ENSMUSG00000089791.1	30.3308	-0.835611	0.799556	0.142787	0.256513	35.1243	51.4682	17.0448	17.6858	Gm3555	NoDiff	Non_ASC_unique_G4
ENSMUSG00000082431.3	53.1671	0.726072	1.00243	0.187744	0.315706	49.1741	1.39103	97.2556	64.8478	Prdx2-ps1	NoDiff	Non_ASC_unique_G4
ENSMUSG00000050840.8	6.45544	-0.682065	1.25796	0.102418	0.198724	21.0746	2.78206	0	1.96508	Cdh20	NoDiff	Non_ASC_unique_G4
ENSMUSG00000047496.6	107.332	-3.56911	1.19764	0.000172969	0.000999377	30.9094	375.579	12.0316	10.808	Rnf152	Down	ASC_unique_G4
ENSMUSG00000067017.5	273.563	0.93878	0.607694	0.0602289	0.131539	109.588	221.174	395.038	368.453	Capza1-ps1	NoDiff	Non_ASC_unique_G4
ENSMUSG00000056536.14	732.328	0.664417	0.517073	0.135524	0.246251	424.302	629.442	877.306	998.263	Pign	NoDiff	ASC_unique_G4
ENSMUSG00000026319.13	767.17	0.0567007	0.479123	0.88971	0.933428	625.213	868.7	772.029	802.737	Relch	NoDiff	ASC_unique_G4
ENSMUSG00000104044.1	5.20402	-0.424839	1.02778	0.310481	0.45759	15.4547	1.39103	2.00527	1.96508	Gm37566	NoDiff	Non_ASC_unique_G4
ENSMUSG00000101330.1	3.95625	0.248834	0.943517	0.55079	0.684206	2.80995	2.08655	6.01581	4.91271	Gm10193	NoDiff	Non_ASC_unique_G4
ENSMUSG00000026321.7	319.644	-6.28768	1.07657	2.92125e-10	6.42368e-09	122.233	1143.43	7.01845	5.89525	Tnfrsf11a	Down	Non_ASC_unique_G4
ENSMUSG00000099843.1	72.7763	-2.171	0.800454	0.000934104	0.0042977	85.7034	162.751	20.0527	22.5985	Gm7160	Down	ASC_unique_G4
ENSMUSG00000038866.15	1932.67	-0.270087	0.467375	0.518926	0.657244	1906.55	2405.09	1754.61	1664.43	Zcchc2	NoDiff	ASC_unique_G4
ENSMUSG00000101583.1	5.35853	-0.524713	1.05662	0.251958	0.391835	5.6199	11.8238	3.00791	0.982542	Gm20753	NoDiff	ASC_unique_G4
ENSMUSG00000044340.7	1652.45	-0.50328	0.485793	0.240326	0.378553	1702.83	2302.85	1343.53	1260.6	Phlpp1	NoDiff	ASC_unique_G4
ENSMUSG00000100247.1	9.43964	5.41975	3.3812	0.00168144	0.00704749	0	0	21.0553	16.7032	A530053M12Rik	Up	Non_ASC_unique_G4
ENSMUSG00000099604.1	12.2589	0.627613	1.11508	0.17942	0.304968	8.42984	0	16.0422	24.5636	Gm6651	NoDiff	Non_ASC_unique_G4
ENSMUSG00000057329.7	671.179	-1.53	0.54865	0.00147487	0.00630231	1194.23	870.091	314.827	305.571	Bcl2	Down	ASC_unique_G4
ENSMUSG00000009905.5	710.75	0.00726647	0.464046	0.981751	0.989503	737.611	678.128	716.884	710.378	Kdsr	NoDiff	ASC_unique_G4
ENSMUSG00000009907.17	2337.78	0.0370346	0.460341	0.92273	0.954652	2540.19	2054.55	2298.04	2458.32	Vps4b	NoDiff	ASC_unique_G4
ENSMUSG00000067006.12	43.6576	-8.54656	3.23245	1.40679e-05	0.000112062	5.6199	169.01	0	0	Serpinb5	Down	Non_ASC_unique_G4
ENSMUSG00000067001.11	6.78128	-0.463748	1.17429	0.0377385	0.091321	0	27.1251	0	0	Serpinb7	NoDiff	Non_ASC_unique_G4
ENSMUSG00000062345.10	128.575	-2.10683	0.840291	0.00170338	0.00712744	102.563	335.239	42.1107	34.389	Serpinb2	Down	Non_ASC_unique_G4
ENSMUSG00000092572.7	9.29934	-1.6049	3.22984	0.0215762	0.0585224	2.80995	33.3848	1.00264	0	Serpinb10	NoDiff	Non_ASC_unique_G4
ENSMUSG00000026315.13	213.085	-2.75802	0.693185	7.52061e-06	6.41812e-05	304.879	453.477	32.0843	61.9002	Serpinb8	Down	Non_ASC_unique_G4
ENSMUSG00000047216.8	194.194	-7.16978	1.3245	4.84546e-09	8.23334e-08	82.8935	689.952	0	3.93017	Cdh19	Down	Non_ASC_unique_G4
ENSMUSG00000100555.1	13.3991	0.0312343	0.78807	0.946496	0.968956	7.02487	18.7789	14.0369	13.7556	Gm8173	NoDiff	Non_ASC_unique_G4
ENSMUSG00000038702.6	603.394	-0.180986	0.531731	0.694	0.798072	428.517	879.132	567.492	538.433	Dsel	NoDiff	ASC_unique_G4
ENSMUSG00000102030.1	5.5254	0.389258	1.03044	0.309775	0.45694	4.21492	0	10.0264	7.86034	Gm29106	NoDiff	Non_ASC_unique_G4
ENSMUSG00000026374.14	3485.53	1.9977	0.524064	2.2595e-05	0.00017039	1098.69	1405.64	5737.08	5700.71	Tsn	Up	ASC_unique_G4
ENSMUSG00000026377.12	2095.69	1.20662	0.677898	0.0254764	0.0668401	1608.7	535.547	3350.81	2887.69	Nifk	NoDiff	ASC_unique_G4
ENSMUSG00000064302.13	2541.37	0.894654	0.518906	0.0445337	0.103643	1296.79	1954.4	3488.17	3426.12	Clasp1	NoDiff	ASC_unique_G4
ENSMUSG00000107722.1	8.7804	-0.603218	1.02141	0.243819	0.382588	5.6199	21.561	4.01054	3.93017	2900060B14Rik	NoDiff	ASC_unique_G4
ENSMUSG00000026380.10	41.1513	-1.34665	0.981658	0.0401817	0.0957174	30.9094	100.85	21.0553	11.7905	Tfcp2l1	NoDiff	Non_ASC_unique_G4
ENSMUSG00000048402.14	725.36	-0.36742	0.568683	0.441875	0.586793	1219.52	484.079	594.563	603.281	Gli2	NoDiff	ASC_unique_G4
ENSMUSG00000037035.5	1376.72	0.77882	0.5114	0.0784597	0.161964	807.86	1069.01	1594.19	2035.83	Inhbb	NoDiff	Non_ASC_unique_G4
ENSMUSG00000004451.14	1894.57	-0.650011	0.605467	0.194239	0.323408	1286.96	3615.99	1365.59	1309.73	Ralb	NoDiff	ASC_unique_G4
ENSMUSG00000098923.1	1013.68	0.174315	0.475385	0.674614	0.784208	1076.21	794.279	1080.84	1103.39	Tmem185b	NoDiff	ASC_unique_G4
ENSMUSG00000026383.14	298.341	-0.331972	0.519873	0.459781	0.603565	417.277	269.165	241.635	265.286	Epb41l5	NoDiff	ASC_unique_G4
ENSMUSG00000026384.13	920.853	0.500266	0.503269	0.251053	0.390805	859.844	584.234	1035.72	1203.61	Ptpn4	NoDiff	ASC_unique_G4
ENSMUSG00000103146.1	6.29713	0.0867344	0.885004	0.840972	0.902631	8.42984	2.78206	11.029	2.94763	Gm37745	NoDiff	Non_ASC_unique_G4
ENSMUSG00000036975.5	193.122	1.05064	0.580394	0.0309356	0.0780178	130.663	93.8947	277.73	270.199	Tmem177	NoDiff	ASC_unique_G4
ENSMUSG00000026387.15	8.54032	0.557673	0.975286	0.280724	0.425107	2.80995	5.56413	12.0316	13.7556	Sctr	NoDiff	Non_ASC_unique_G4
ENSMUSG00000050777.7	110.965	1.18666	0.853123	0.0505012	0.114638	16.8597	85.5485	172.453	168.997	Tmem37	NoDiff	Non_ASC_unique_G4
ENSMUSG00000026385.16	1446.91	0.69232	0.520569	0.121303	0.226527	782.57	1267.93	1888.96	1848.16	Dbi	NoDiff	ASC_unique_G4
ENSMUSG00000026388.15	55.1702	1.63686	0.798732	0.0082846	0.0269092	21.0746	21.561	108.285	69.7605	3110009E18Rik	Up	ASC_unique_G4
ENSMUSG00000026389.16	1058.71	-1.08663	0.824472	0.0687498	0.146291	429.922	2740.33	613.613	450.987	Steap3	NoDiff	Non_ASC_unique_G4
ENSMUSG00000036907.9	4.69822	-0.544713	1.22859	0.0428155	0.100527	1.40497	17.3879	0	0	C1ql2	NoDiff	Non_ASC_unique_G4
ENSMUSG00000026390.7	90.2472	-7.77565	1.70164	2.02946e-06	1.99834e-05	40.7442	319.242	1.00264	0	Marco	Down	Non_ASC_unique_G4
ENSMUSG00000058665.8	563.977	-0.48788	0.738933	0.363529	0.511894	1298.2	150.927	398.046	408.738	En1	NoDiff	Non_ASC_unique_G4
ENSMUSG00000003721.14	3508.32	-2.77367	0.868184	0.000136055	0.000811443	10715.7	1899.45	700.842	717.256	Insig2	Down	Non_ASC_unique_G4
ENSMUSG00000104253.1	5.06821	0.126369	0.896228	0.769468	0.851736	5.6199	2.78206	4.01054	7.86034	Gm37174	NoDiff	ASC_unique_G4
ENSMUSG00000101791.1	8.3188	-1.50883	2.74498	0.0255002	0.0668781	28.0995	4.1731	1.00264	0	2210011K15Rik	NoDiff	Non_ASC_unique_G4
ENSMUSG00000026339.18	819.107	0.569691	0.512434	0.19537	0.324919	483.311	751.853	1006.65	1034.62	Ccdc93	NoDiff	Non_ASC_unique_G4
ENSMUSG00000001674.11	2999.8	2.356	0.551478	2.66016e-06	2.53472e-05	1057.95	701.776	5167.58	5071.88	Ddx18	Up	ASC_unique_G4
ENSMUSG00000036815.17	4.14527	-0.300224	0.983803	0.447044	0.591631	11.2398	1.39103	1.00264	2.94763	Dpp10	NoDiff	Non_ASC_unique_G4
ENSMUSG00000026341.16	8673.97	0.76689	0.545515	0.0967419	0.190206	4042.11	7698.67	11667.7	11287.4	Actr3	NoDiff	ASC_unique_G4
ENSMUSG00000026342.10	1143.08	-1.71504	0.517914	0.000223988	0.00125106	1792.75	1809.04	480.262	490.289	Slc35f5	Down	ASC_unique_G4
ENSMUSG00000026344.9	4.39688	-0.431975	1.04967	0.283739	0.428526	1.40497	13.2148	1.00264	1.96508	Lypd1	NoDiff	Non_ASC_unique_G4
ENSMUSG00000049690.15	82.7405	-4.04686	0.944238	1.30371e-06	1.34708e-05	94.1332	221.87	11.029	3.93017	Nckap5	Down	Non_ASC_unique_G4
ENSMUSG00000036155.13	702.172	0.150143	0.535559	0.738093	0.829508	411.657	890.261	762.003	744.767	Mgat5	NoDiff	ASC_unique_G4
ENSMUSG00000104378.1	7.91405	0.380505	0.906097	0.439516	0.584662	4.21492	5.56413	13.0343	8.84288	Gm37510	NoDiff	Non_ASC_unique_G4
ENSMUSG00000099471.1	147.971	0.440341	0.611164	0.368542	0.516575	164.382	67.4651	168.443	191.596	Gm8451	NoDiff	Non_ASC_unique_G4
ENSMUSG00000026347.13	4.82565	0.085546	0.891611	0.842457	0.903504	2.80995	5.56413	6.01581	4.91271	Tmem163	NoDiff	Non_ASC_unique_G4
ENSMUSG00000026348.7	4.21951	-0.309237	1.02182	0.371693	0.519962	0	13.9103	1.00264	1.96508	Acmsd	NoDiff	Non_ASC_unique_G4
ENSMUSG00000102014.1	5.17033	0.0396902	0.881866	0.925268	0.956616	5.6199	4.1731	4.01054	6.8778	2900009J06Rik	NoDiff	ASC_unique_G4
ENSMUSG00000026349.14	2241.96	-0.384572	0.472868	0.360495	0.508806	2842.26	2374.49	1703.48	2047.62	Ccnt2	NoDiff	ASC_unique_G4
ENSMUSG00000051590.10	10.8337	-0.577772	0.931062	0.284151	0.428869	12.6448	18.7789	6.01581	5.89525	Map3k19	NoDiff	Non_ASC_unique_G4
ENSMUSG00000036104.12	1869.69	-0.508853	0.556381	0.280649	0.425024	3183.67	1413.29	1421.74	1460.06	Rab3gap1	NoDiff	ASC_unique_G4
ENSMUSG00000036086.16	276.27	1.68763	0.6155	0.0013407	0.00581862	143.307	85.5485	431.133	445.092	Zranb3	Up	ASC_unique_G4
ENSMUSG00000099760.1	4.54252	-0.15022	0.911741	0.727222	0.821187	8.42984	2.78206	4.01054	2.94763	Gm28800	NoDiff	Non_ASC_unique_G4
ENSMUSG00000104164.1	8.6827	0.0347684	0.836918	0.938134	0.964061	11.2398	5.56413	12.0316	5.89525	Gm38248	NoDiff	Non_ASC_unique_G4
ENSMUSG00000058603.10	1769.67	0.0924343	0.691301	0.84809	0.907004	3005.24	315.069	2017.3	1741.06	Rpl28-ps1	NoDiff	Non_ASC_unique_G4
ENSMUSG00000102782.1	7.64291	0.102465	0.923229	0.793216	0.868835	12.6448	0	12.0316	5.89525	Gm37625	NoDiff	Non_ASC_unique_G4
ENSMUSG00000056211.13	2990.99	0.494987	0.515738	0.267107	0.409882	2992.59	1701.23	3692.71	3577.44	R3hdm1	NoDiff	ASC_unique_G4
ENSMUSG00000102179.1	4.91392	-0.568389	1.24823	0.0389685	0.0936282	18.2647	1.39103	0	0	Gm37868	NoDiff	Non_ASC_unique_G4
ENSMUSG00000026353.9	5583.13	-0.747526	0.549205	0.111452	0.212105	9705.56	4965.99	3926.32	3734.64	Ubxn4	NoDiff	ASC_unique_G4
ENSMUSG00000026354.8	11.3811	-0.792106	1.04343	0.165736	0.287378	16.8597	18.7789	3.00791	6.8778	Lct	NoDiff	Non_ASC_unique_G4
ENSMUSG00000026355.11	5898.66	3.60761	0.626781	6.81676e-10	1.3963e-08	494.551	1091.26	11172.4	10836.5	Mcm6	Up	Non_ASC_unique_G4
ENSMUSG00000026356.15	3962.14	1.72585	0.558101	0.000434638	0.00223117	2021.76	1252.62	6157.18	6416.98	Dars	Up	ASC_unique_G4
ENSMUSG00000100078.1	118.513	0.287482	0.715372	0.573611	0.703372	170.002	24.3431	131.345	148.364	Gm6170	NoDiff	Non_ASC_unique_G4
ENSMUSG00000045382.6	2496.61	-0.617394	0.607321	0.216333	0.350601	4747.41	1662.98	1598.2	1977.86	Cxcr4	NoDiff	ASC_unique_G4
ENSMUSG00000042581.14	10.9078	-1.16968	1.37328	0.0685751	0.146008	9.83482	27.8206	4.01054	1.96508	Thsd7b	NoDiff	Non_ASC_unique_G4
ENSMUSG00000089648.1	85.4673	0.388266	0.625334	0.43233	0.577857	94.1332	43.122	110.29	94.324	Gm15790	NoDiff	Non_ASC_unique_G4
ENSMUSG00000094122.1	9.93063	-0.205922	0.836094	0.679661	0.787863	15.4547	8.34619	10.0264	5.89525	Rpl31-ps9	NoDiff	Non_ASC_unique_G4
ENSMUSG00000087691.1	16.6135	-1.4642	1.52335	0.0405227	0.0963403	7.02487	51.4682	5.01318	2.94763	Cd55os	NoDiff	Non_ASC_unique_G4
ENSMUSG00000086825.1	74.1865	-3.15244	0.973102	9.67115e-05	0.00060201	67.4387	206.568	7.01845	15.7207	Gm15675	Down	Non_ASC_unique_G4
ENSMUSG00000026399.12	770.335	-2.52479	0.907136	0.000552749	0.002742	384.963	2345.28	163.43	187.666	Cd55	Down	ASC_unique_G4
ENSMUSG00000103751.1	3.9696	0.0474268	0.936352	0.89601	0.937385	0	6.95516	4.01054	4.91271	Gm37283	NoDiff	Non_ASC_unique_G4
ENSMUSG00000026405.14	4.78894	-0.755401	1.34605	0.0804147	0.165266	7.02487	11.1283	1.00264	0	C4bp	NoDiff	Non_ASC_unique_G4
ENSMUSG00000026409.14	203.446	-0.918934	0.549134	0.0502214	0.114176	275.375	282.38	126.332	129.696	Pfkfb2	NoDiff	Non_ASC_unique_G4
ENSMUSG00000046404.5	716.756	-0.620628	0.580651	0.199902	0.330529	1284.15	548.762	514.352	519.765	Yod1	NoDiff	ASC_unique_G4
ENSMUSG00000104515.1	9.98213	-0.389098	0.921613	0.426702	0.572711	23.8846	4.1731	4.01054	7.86034	Gm37163	NoDiff	Non_ASC_unique_G4
ENSMUSG00000042510.7	56.1645	-1.19515	0.782532	0.0419822	0.0990148	87.1084	82.7664	37.0975	17.6858	AA986860	NoDiff	Non_ASC_unique_G4
ENSMUSG00000026417.13	6.50528	-0.512769	1.1821	0.0920237	0.183016	0	25.0386	0	0.982542	Pigr	NoDiff	Non_ASC_unique_G4
ENSMUSG00000042474.6	61.7526	-5.24761	1.47854	2.2373e-05	0.000169041	26.6945	216.306	4.01054	0	Fcmr	Down	Non_ASC_unique_G4
ENSMUSG00000016529.5	49.0919	-4.11002	1.33346	0.00011939	0.000723602	21.0746	168.315	5.01318	1.96508	Il10	Down	Non_ASC_unique_G4
ENSMUSG00000016528.10	6282.77	-0.394223	0.504828	0.37384	0.522149	9316.38	5409.72	5386.16	5018.83	Mapkapk2	NoDiff	ASC_unique_G4
ENSMUSG00000102856.1	23.0419	-2.01158	1.27171	0.0120432	0.0364799	60.4139	20.8655	4.01054	6.8778	Gm37084	Down	Non_ASC_unique_G4
ENSMUSG00000016526.8	289.362	3.67782	0.598896	6.50504e-11	1.5986e-09	39.3393	36.1668	596.568	485.376	Dyrk3	Up	ASC_unique_G4
ENSMUSG00000026427.16	902.596	1.30071	0.660066	0.0154257	0.0446856	244.465	644.743	1349.55	1371.63	Eif2d	Up	Non_ASC_unique_G4
ENSMUSG00000026430.16	380.936	-1.58625	0.653586	0.00381141	0.0140844	382.153	813.754	179.472	148.364	Rassf5	Down	Non_ASC_unique_G4
ENSMUSG00000042349.13	178.278	-3.24498	0.870094	1.5629e-05	0.000122723	141.902	516.769	20.0527	34.389	Ikbke	Down	Non_ASC_unique_G4
ENSMUSG00000026425.15	2028.64	-0.422554	0.588619	0.39021	0.537898	1234.97	3636.16	1620.26	1623.16	Srgap2	NoDiff	ASC_unique_G4
ENSMUSG00000055184.4	121.604	0.504527	0.579506	0.291042	0.436251	101.158	84.853	183.482	116.923	Fam72a	NoDiff	ASC_unique_G4
ENSMUSG00000095841.2	4.59377	-0.0972521	0.901494	0.824587	0.890799	4.21492	6.25965	2.00527	5.89525	Gm8532	NoDiff	Non_ASC_unique_G4
ENSMUSG00000004552.16	129.749	-10.7316	3.13135	1.74088e-09	3.28321e-08	84.2984	434.698	0	0	Ctse	Down	Non_ASC_unique_G4
ENSMUSG00000052688.12	265.674	-5.08709	1.04768	6.72712e-08	9.24052e-07	129.258	909.735	6.01581	17.6858	Rab7b	Down	Non_ASC_unique_G4
ENSMUSG00000042268.10	8.43748	-0.543862	1.07863	0.230035	0.366861	1.40497	26.4296	1.00264	4.91271	Slc26a9	NoDiff	Non_ASC_unique_G4
ENSMUSG00000042251.12	46.7114	-0.376734	0.680279	0.466836	0.610224	78.6785	34.7758	34.0896	39.3017	Pm20d1	NoDiff	Non_ASC_unique_G4
ENSMUSG00000013275.9	8880.06	-3.24032	0.735932	9.51153e-07	1.01176e-05	25223.5	7407.25	1511.97	1377.52	Slc41a1	Down	ASC_unique_G4
ENSMUSG00000026433.13	183.047	-0.556832	0.71456	0.297328	0.443268	78.6785	397.14	143.377	112.992	Rab29	NoDiff	Non_ASC_unique_G4
ENSMUSG00000026434.12	7218.28	2.24572	0.571185	1.22326e-05	9.89482e-05	2805.73	1667.85	11574.4	12825.1	Nucks1	Up	ASC_unique_G4
ENSMUSG00000103569.1	5.62558	0.394261	0.972281	0.386873	0.534681	1.40497	4.1731	11.029	5.89525	Gm38067	NoDiff	Non_ASC_unique_G4
ENSMUSG00000026435.15	144.133	-0.6641	0.717046	0.218364	0.353045	74.4636	311.591	91.2398	99.2368	Slc45a3	NoDiff	Non_ASC_unique_G4
ENSMUSG00000026436.15	2661.51	-1.21467	0.570285	0.0128122	0.0384365	5025.59	2752.16	1384.64	1483.64	Elk4	Down	ASC_unique_G4
ENSMUSG00000059149.17	1072.72	-1.00025	0.522504	0.027809	0.0716585	1721.09	1259.58	611.607	698.587	Mfsd4a	NoDiff	Non_ASC_unique_G4
ENSMUSG00000103966.1	12.0168	-1.0319	1.13963	0.0971964	0.190933	19.6696	19.4745	4.01054	4.91271	Gm37120	NoDiff	Non_ASC_unique_G4
ENSMUSG00000026437.11	443.898	1.0137	0.544965	0.0291804	0.0744772	219.176	311.591	585.539	659.286	Cdk18	NoDiff	Non_ASC_unique_G4
ENSMUSG00000042115.4	45.9981	0.976935	0.788995	0.08916	0.178543	15.4547	33.3848	76.2003	58.9525	Klhdc8a	NoDiff	Non_ASC_unique_G4
ENSMUSG00000009772.15	593.483	-1.09025	0.780454	0.0603355	0.13172	295.045	1468.23	318.838	291.815	Nuak2	NoDiff	Non_ASC_unique_G4
ENSMUSG00000100658.1	24.9071	-2.95688	1.91412	0.00550665	0.0192248	12.6448	82.0709	0	4.91271	F730311O21Rik	Down	Non_ASC_unique_G4
ENSMUSG00000042066.16	1811.35	0.127948	0.47452	0.755982	0.842645	1430.26	1983.61	2040.36	1791.17	Tmcc2	NoDiff	Non_ASC_unique_G4
ENSMUSG00000042046.15	926.319	-1.13969	0.518341	0.0120502	0.0364957	1184.39	1463.37	505.328	552.189	Dstyk	Down	ASC_unique_G4
ENSMUSG00000097760.2	15.7861	1.082	1.1964	0.0863299	0.174292	1.40497	9.04171	31.0817	21.6159	6030442K20Rik	NoDiff	Non_ASC_unique_G4
ENSMUSG00000026439.14	1217.46	1.37655	0.604418	0.00669027	0.0225675	389.178	791.497	1800.73	1888.45	Rbbp5	Up	Non_ASC_unique_G4
ENSMUSG00000048174.2	110.132	0.468325	0.600318	0.336445	0.484864	57.6039	111.978	135.356	135.591	Tmem81	NoDiff	Non_ASC_unique_G4
ENSMUSG00000053024.14	9.83331	-0.384411	1.01982	0.342984	0.491381	1.40497	29.9072	8.02108	0	Cntn2	NoDiff	ASC_unique_G4
ENSMUSG00000026442.14	199.514	-4.94501	0.886196	1.55547e-09	2.9683e-08	167.192	609.968	13.0343	7.86034	Nfasc	Down	Non_ASC_unique_G4
ENSMUSG00000026443.3	62.4505	-3.14916	1.11005	0.000333854	0.00178152	35.1243	196.831	8.02108	9.82542	Lrrn2	Down	Non_ASC_unique_G4
ENSMUSG00000054387.13	3904.73	-0.178753	0.46023	0.675546	0.784875	4483.27	3906.71	3302.68	3926.24	Mdm4	NoDiff	Non_ASC_unique_G4
ENSMUSG00000100228.1	46.8533	-0.366232	0.641104	0.469382	0.612597	61.8188	50.0772	42.1107	33.4064	Gm29257	NoDiff	ASC_unique_G4
ENSMUSG00000026447.17	900.224	0.213766	0.578748	0.649204	0.7654	407.442	1196.29	914.403	1082.76	Pik3c2b	NoDiff	Non_ASC_unique_G4
ENSMUSG00000102425.1	15.6279	-1.77529	1.31718	0.0217959	0.0589655	32.3144	22.2565	4.01054	3.93017	Gm26616	NoDiff	ASC_unique_G4
ENSMUSG00000046062.5	5365.01	-0.478663	0.525612	0.292819	0.438193	8535.22	4448.52	4261.2	4215.11	Ppp1r15b	NoDiff	ASC_unique_G4
ENSMUSG00000041757.17	588.098	-4.97421	0.89281	1.53244e-09	2.93236e-08	383.558	1908.5	20.0527	40.2842	Plekha6	Down	Non_ASC_unique_G4
ENSMUSG00000070645.5	8.56887	-4.93549	3.47074	0.00272571	0.0106555	19.6696	14.6058	0	0	Ren1	Down	Non_ASC_unique_G4
ENSMUSG00000070644.13	54.4524	-1.774	0.968607	0.0108252	0.0334535	44.9592	137.017	23.0606	12.773	Etnk2	Down	ASC_unique_G4
ENSMUSG00000070643.11	922.057	-1.8057	0.819551	0.00494888	0.0175385	543.725	2493.43	325.856	325.221	Sox13	Down	ASC_unique_G4
ENSMUSG00000090553.8	1923.06	1.99809	0.590712	0.00012304	0.000743355	876.704	481.297	3225.48	3108.76	Snrpe	Up	ASC_unique_G4
ENSMUSG00000102976.6	500.677	-0.679615	0.521587	0.132104	0.241525	758.686	527.897	335.883	380.244	Zc3h11a	NoDiff	Non_ASC_unique_G4
ENSMUSG00000094410.8	1514.11	-0.901163	0.49021	0.0375215	0.090922	2048.45	2043.43	954.509	1010.05	Gm38394	NoDiff	Non_ASC_unique_G4
ENSMUSG00000051998.14	79.2146	-5.6423	1.02408	3.86788e-09	6.71648e-08	99.7531	212.132	3.00791	1.96508	Lax1	Down	Non_ASC_unique_G4
ENSMUSG00000026463.17	3941.05	-1.84738	0.578999	0.000295341	0.00159842	4975.01	7741.79	1253.29	1794.12	Atp2b4	Down	Non_ASC_unique_G4
ENSMUSG00000102509.1	8.29321	-0.545234	0.990057	0.28266	0.42742	15.4547	9.73723	6.01581	1.96508	Gm37368	NoDiff	Non_ASC_unique_G4
ENSMUSG00000010311.15	21.3184	-4.50471	1.57155	0.000376696	0.00197341	50.5791	32.6893	2.00527	0	Optc	Down	Non_ASC_unique_G4
ENSMUSG00000041577.5	6618.47	-8.11122	0.640092	5.1263e-38	5.11019e-35	8349.76	18034.7	48.1265	41.2668	Prelp	Down	Non_ASC_unique_G4
ENSMUSG00000041559.7	22050.1	-10.8866	0.848073	5.79117e-39	6.06162e-36	14312.5	73845	24.0632	18.6683	Fmod	Down	Non_ASC_unique_G4
ENSMUSG00000020423.6	10366.6	-5.38338	0.509632	2.99847e-27	9.36865e-25	19305.7	21245.9	438.152	476.533	Btg2	Down	ASC_unique_G4
ENSMUSG00000026450.14	17.375	-3.62682	2.13838	0.00422879	0.0153637	7.02487	60.5099	0	1.96508	Chit1	Down	Non_ASC_unique_G4
ENSMUSG00000064246.10	209.279	-7.75721	1.23317	4.64773e-11	1.17791e-09	158.762	675.346	3.00791	0	Chil1	Down	Non_ASC_unique_G4
ENSMUSG00000042451.12	43.3672	-0.977161	1.03925	0.109734	0.209577	44.9592	91.1126	3.00791	34.389	Mybph	NoDiff	Non_ASC_unique_G4
ENSMUSG00000042429.8	40.3963	-2.03185	1.00483	0.00566362	0.0196947	42.1492	96.6767	8.02108	14.7381	Adora1	Down	ASC_unique_G4
ENSMUSG00000026459.5	502.35	0.0627921	0.701613	0.895309	0.937026	834.554	126.584	239.63	808.632	Myog	NoDiff	Non_ASC_unique_G4
ENSMUSG00000026458.13	77.1207	-0.429937	0.672972	0.406718	0.553339	80.0835	109.892	30.0791	88.4288	Ppfia4	NoDiff	Non_ASC_unique_G4
ENSMUSG00000042305.12	2811.86	0.465499	0.518949	0.298576	0.44471	2887.22	1586.47	3437.03	3336.71	Tmem183a	NoDiff	Non_ASC_unique_G4
ENSMUSG00000050526.5	4.00678	-0.410559	1.06779	0.251594	0.391385	11.2398	2.78206	2.00527	0	Mgat4f	NoDiff	Non_ASC_unique_G4
ENSMUSG00000026456.18	2328.97	-0.117725	0.511023	0.796159	0.870511	3206.15	1697.75	2028.33	2383.65	Cyb5r1	NoDiff	ASC_unique_G4
ENSMUSG00000026457.14	5545.28	-0.220928	0.458558	0.59419	0.720546	5500.47	6629.66	5126.47	4924.5	Adipor1	NoDiff	ASC_unique_G4
ENSMUSG00000101061.1	5.35118	0.0193281	0.88959	0.960679	0.977828	8.42984	2.08655	4.01054	6.8778	Platr1	NoDiff	Non_ASC_unique_G4
ENSMUSG00000026455.14	883.541	0.794346	0.525335	0.0783967	0.161861	712.322	478.515	1076.83	1266.5	Klhl12	NoDiff	ASC_unique_G4
ENSMUSG00000042229.9	728.002	0.959037	0.525469	0.0345646	0.0850365	377.938	525.81	1026.7	981.56	Rabif	NoDiff	ASC_unique_G4
ENSMUSG00000096712.1	17.8323	0.317935	0.826924	0.529281	0.666071	22.4796	4.1731	23.0606	21.6159	Gm15454	NoDiff	Non_ASC_unique_G4
ENSMUSG00000042207.17	1417.39	-1.00817	0.568307	0.0365546	0.0889807	2597.8	1377.82	835.195	858.742	Kdm5b	NoDiff	Non_ASC_unique_G4
ENSMUSG00000026452.15	12.4806	-0.739318	1.04621	0.183516	0.310493	12.6448	26.4296	2.00527	8.84288	Syt2	NoDiff	Non_ASC_unique_G4
ENSMUSG00000073557.12	1727.45	-2.19606	0.547159	1.00299e-05	8.28592e-05	2381.43	3410.81	559.47	558.084	Ppp1r12b	Down	ASC_unique_G4
ENSMUSG00000103976.1	23.4256	-0.54283	0.886886	0.313888	0.461331	57.6039	8.34619	12.0316	15.7207	Gm37677	NoDiff	Non_ASC_unique_G4
ENSMUSG00000101168.1	4.47773	-0.179274	0.942507	0.652333	0.76736	11.2398	0.695516	4.01054	1.96508	Gm28892	NoDiff	Non_ASC_unique_G4
ENSMUSG00000026429.9	247.368	1.64432	0.664886	0.00294075	0.0113207	139.092	66.074	404.062	380.244	Ube2t	Up	ASC_unique_G4
ENSMUSG00000042793.13	136.326	0.970581	0.811134	0.0933217	0.18493	23.8846	119.629	241.635	160.154	Lgr6	NoDiff	Non_ASC_unique_G4
ENSMUSG00000097993.7	47.9482	-0.630048	0.786697	0.254332	0.394911	25.2895	105.023	28.0738	33.4064	Ptprv	NoDiff	Non_ASC_unique_G4
ENSMUSG00000031506.11	67.6715	-4.06084	1.16184	2.9667e-05	0.000216168	39.3393	220.479	3.00791	7.86034	Ptpn7	Down	Non_ASC_unique_G4
ENSMUSG00000026426.10	1872.34	-0.640525	0.47592	0.13002	0.238528	2457.3	2262.51	1361.58	1407.98	Arl8a	NoDiff	ASC_unique_G4
ENSMUSG00000087721.1	6.72309	-0.51108	1.01552	0.286425	0.431182	11.2398	9.73723	1.00264	4.91271	Gm26280	NoDiff	Non_ASC_unique_G4
ENSMUSG00000085311.1	12.4499	-0.956828	1.09083	0.114942	0.217127	21.0746	18.7789	6.01581	3.93017	Gm15445	NoDiff	ASC_unique_G4
ENSMUSG00000026424.8	118.942	-6.53471	1.13529	9.75642e-10	1.95073e-08	94.1332	377.665	2.00527	1.96508	Gpr37l1	Down	Non_ASC_unique_G4
ENSMUSG00000079139.4	3852.14	2.36707	0.567545	3.96082e-06	3.62236e-05	1388.11	842.966	6600.35	6577.14	Gm4204	Up	Non_ASC_unique_G4
ENSMUSG00000097680.1	22.5066	-3.77559	1.77396	0.00178069	0.00740796	14.0497	73.0292	0	2.94763	Gm26642	Down	Non_ASC_unique_G4
ENSMUSG00000003051.13	45.6016	-8.7996	3.09502	2.27871e-06	2.21976e-05	18.2647	164.142	0	0	Elf3	Down	Non_ASC_unique_G4
ENSMUSG00000041926.15	822.207	0.0708806	0.635377	0.879888	0.927331	264.135	1309.66	956.514	758.523	Rnpep	NoDiff	Non_ASC_unique_G4
ENSMUSG00000062580.9	2402.89	1.65124	0.51815	0.000350974	0.00185772	1152.08	951.466	3795.98	3712.04	Timm17a	Up	ASC_unique_G4
ENSMUSG00000048096.7	432.682	-7.03982	1.26391	1.28499e-09	2.50466e-08	85.7034	1635.16	2.00527	7.86034	Lmod1	Down	Non_ASC_unique_G4
ENSMUSG00000041889.7	182.53	0.327438	0.534649	0.469255	0.612597	178.432	131.453	181.477	238.758	Shisa4	NoDiff	Non_ASC_unique_G4
ENSMUSG00000041879.13	4678.63	1.52802	0.507575	0.000722735	0.00345507	2056.88	2327.89	7323.25	7006.51	Ipo9	Up	ASC_unique_G4
ENSMUSG00000009418.16	4396.67	-0.973422	0.491879	0.0262096	0.0682682	6479.74	5582.91	2804.37	2719.68	Nav1	NoDiff	ASC_unique_G4
ENSMUSG00000104524.1	39.3438	-0.63516	0.721087	0.238708	0.376601	39.3393	65.3785	29.0764	23.581	Gm37333	NoDiff	Non_ASC_unique_G4
ENSMUSG00000054412.5	50.8238	-4.9804	1.41991	2.81577e-05	0.000206608	181.242	18.0834	2.00527	1.96508	Gm4793	Down	Non_ASC_unique_G4
ENSMUSG00000026421.14	7835.84	-1.51417	0.689897	0.00728521	0.0242116	6122.88	18355.4	3485.16	3379.95	Csrp1	Down	Non_ASC_unique_G4
ENSMUSG00000041801.5	4778.26	3.02788	0.551893	4.07854e-09	7.05039e-08	751.661	1137.17	9032.74	8191.45	Phlda3	Up	ASC_unique_G4
ENSMUSG00000026418.16	46.3955	0.203262	0.656332	0.683625	0.790828	37.9343	43.8175	33.087	70.743	Tnni1	NoDiff	Non_ASC_unique_G4
ENSMUSG00000041782.14	81.0433	-0.75541	0.82779	0.184136	0.311288	30.9094	198.918	50.1318	44.2144	Lad1	NoDiff	Non_ASC_unique_G4
ENSMUSG00000026414.13	1211.05	4.89657	0.558368	1.07492e-19	1.15397e-17	85.7034	60.5099	2424.37	2273.6	Tnnt2	Up	Non_ASC_unique_G4
ENSMUSG00000101482.1	4.20035	0.264882	0.9594	0.509207	0.6486	4.21492	0.695516	5.01318	6.8778	Gm28883	NoDiff	Non_ASC_unique_G4
ENSMUSG00000026413.12	786.283	1.09084	0.981128	0.0773023	0.160222	39.3393	648.221	1335.51	1122.06	Pkp1	NoDiff	Non_ASC_unique_G4
ENSMUSG00000051985.12	4.358	-0.1528	0.981981	0.63309	0.751395	0	12.5193	0	4.91271	Igfn1	NoDiff	Non_ASC_unique_G4
ENSMUSG00000026411.17	671.246	0.592445	0.621432	0.231676	0.368786	236.036	724.032	812.135	912.782	Tmem9	NoDiff	Non_ASC_unique_G4
ENSMUSG00000026407.17	15.577	-1.47624	1.76507	0.036681	0.0892262	5.6199	50.7727	1.00264	4.91271	Cacna1s	NoDiff	Non_ASC_unique_G4
ENSMUSG00000041642.18	521.848	-1.6255	0.574979	0.00119067	0.00526186	736.206	896.52	183.482	271.182	Kif21b	Down	Non_ASC_unique_G4
ENSMUSG00000041605.16	72.4343	0.0803603	0.756977	0.868898	0.920104	8.42984	126.584	72.1897	82.5335	Inava	NoDiff	Non_ASC_unique_G4
ENSMUSG00000097433.1	7.2273	-0.524153	1.03959	0.26581	0.408372	4.21492	18.7789	1.00264	4.91271	Gm26781	NoDiff	ASC_unique_G4
ENSMUSG00000041570.14	2718.8	-0.349417	0.48403	0.41668	0.563306	2528.95	3725.18	2361.21	2259.85	Camsap2	NoDiff	ASC_unique_G4
ENSMUSG00000097403.2	9.61732	-1.19815	1.41225	0.0647829	0.139652	11.2398	22.2565	3.00791	1.96508	9230116N13Rik	NoDiff	ASC_unique_G4
ENSMUSG00000026404.12	266.427	0.862625	0.596194	0.0795548	0.163756	113.803	222.565	357.941	371.401	Ddx59	NoDiff	ASC_unique_G4
ENSMUSG00000041498.13	518.341	3.88826	0.561982	3.64359e-13	1.31736e-11	56.199	63.292	911.395	1042.48	Kif14	Up	ASC_unique_G4
ENSMUSG00000041483.14	1673.28	-0.481015	0.477882	0.257582	0.39898	2239.53	1781.91	1281.37	1390.3	Zfp281	NoDiff	ASC_unique_G4
ENSMUSG00000097113.7	19.4741	-0.568003	0.822275	0.300386	0.446834	29.5045	23.6476	9.02372	15.7207	Gm19705	NoDiff	Non_ASC_unique_G4
ENSMUSG00000103953.1	4.25161	0.251223	0.978329	0.50555	0.645563	0	4.1731	3.00791	9.82542	Gm29718	NoDiff	Non_ASC_unique_G4
ENSMUSG00000026398.14	66.6971	-4.65543	1.27677	1.55489e-05	0.000122185	36.5293	223.261	6.01581	0.982542	Nr5a2	Down	Non_ASC_unique_G4
ENSMUSG00000104145.1	5.19893	0.0414992	0.896936	0.918811	0.95215	7.02487	2.78206	9.02372	1.96508	D130019J16Rik	NoDiff	Non_ASC_unique_G4
ENSMUSG00000098206.1	9.20805	-0.140733	0.831264	0.776815	0.857014	12.6448	8.34619	6.01581	9.82542	Mir181a-1hg	NoDiff	Non_ASC_unique_G4
ENSMUSG00000026395.16	874.262	-7.26916	1.00734	2.92435e-14	1.3053e-12	404.632	3073.49	13.0343	5.89525	Ptprc	Down	Non_ASC_unique_G4
ENSMUSG00000104291.1	10.1376	-0.549891	0.991902	0.281615	0.426148	4.21492	26.4296	4.01054	5.89525	A130071D04Rik	NoDiff	Non_ASC_unique_G4
ENSMUSG00000026393.10	2196.29	-0.0357573	0.517478	0.941541	0.966045	1469.6	2989.33	2161.68	2164.54	Nek7	NoDiff	ASC_unique_G4
ENSMUSG00000102448.1	9.21216	-1.27503	1.55207	0.0535548	0.119982	21.0746	11.8238	1.00264	2.94763	Gm37101	NoDiff	Non_ASC_unique_G4
ENSMUSG00000019230.14	11.7336	0.249912	0.822228	0.618764	0.739674	5.6199	12.5193	15.0395	13.7556	Lhx9	NoDiff	Non_ASC_unique_G4
ENSMUSG00000079283.2	144.38	0.610731	0.550295	0.188009	0.315948	102.563	108.501	194.511	171.945	2310009B15Rik	NoDiff	Non_ASC_unique_G4
ENSMUSG00000056268.15	424.99	-0.858153	0.583405	0.0787573	0.16245	401.823	753.94	238.627	305.571	Dennd1b	NoDiff	Non_ASC_unique_G4
ENSMUSG00000102157.1	4.20098	-0.613073	1.28228	0.0409582	0.0970699	11.2398	5.56413	0	0	Gm37470	NoDiff	Non_ASC_unique_G4
ENSMUSG00000033964.12	1527.48	1.16668	0.501317	0.00819721	0.0266916	869.679	856.876	2168.7	2214.65	Zbtb41	Up	ASC_unique_G4
ENSMUSG00000033952.14	1314.7	4.16235	0.531001	3.40707e-16	2.08549e-14	119.423	137.017	2414.35	2588.02	Aspm	Up	ASC_unique_G4
ENSMUSG00000089991.2	81.2263	-9.97059	3.03468	9.17442e-09	1.4717e-07	80.0835	244.822	0	0	Gm16332	Down	Non_ASC_unique_G4
ENSMUSG00000104496.1	59.1647	0.906276	0.841481	0.116319	0.219174	51.984	11.8238	94.2477	78.6034	Gm5837	NoDiff	Non_ASC_unique_G4
ENSMUSG00000026365.15	2308.62	-8.61447	0.719789	3.88588e-34	2.6241e-31	3428.14	5784.61	6.01581	15.7207	Cfh	Down	Non_ASC_unique_G4
ENSMUSG00000052726.16	100.537	-2.15679	0.728798	0.000455651	0.00232592	126.448	214.219	28.0738	33.4064	Kcnt2	Down	Non_ASC_unique_G4
ENSMUSG00000102698.1	3.91817	-0.113682	0.950293	0.75942	0.844993	0	9.73723	2.00527	3.93017	Gm37777	NoDiff	Non_ASC_unique_G4
ENSMUSG00000101795.2	87.6673	0.176935	0.674021	0.72269	0.818436	127.853	29.2117	100.264	93.3415	Gm5835	NoDiff	Non_ASC_unique_G4
ENSMUSG00000026361.9	2223.41	0.817081	0.503452	0.0632817	0.137095	1726.71	1264.45	2860.52	3041.95	Cdc73	NoDiff	ASC_unique_G4
ENSMUSG00000033849.3	27.0111	-4.9592	1.521	0.000114762	0.000698992	32.3144	73.7247	2.00527	0	B3galt2	Down	Non_ASC_unique_G4
ENSMUSG00000089640.1	11.4572	-0.0121931	0.79462	0.984307	0.991267	9.83482	13.2148	9.02372	13.7556	Gm6397	NoDiff	Non_ASC_unique_G4
ENSMUSG00000018196.18	557.011	0.385146	0.481234	0.362452	0.510742	455.212	473.647	601.581	697.605	Glrx2	NoDiff	Non_ASC_unique_G4
ENSMUSG00000018199.9	1406.21	1.15033	0.661496	0.0304983	0.0771961	390.583	1102.39	1925.06	2206.79	Ro60	NoDiff	ASC_unique_G4
ENSMUSG00000018189.12	1392.14	2.24151	0.572529	1.32867e-05	0.000106528	330.169	533.461	2231.87	2473.06	Uchl5	Up	ASC_unique_G4
ENSMUSG00000100455.1	59.0908	-0.0100763	0.621245	0.987561	0.993232	74.4636	44.513	72.1897	45.1969	Gm29170	NoDiff	ASC_unique_G4
ENSMUSG00000026360.9	1364.23	-4.98591	0.537451	1.27167e-21	1.83595e-19	2853.5	2447.52	81.2135	74.6732	Rgs2	Down	ASC_unique_G4
ENSMUSG00000026358.13	213.281	-11.5946	3.16448	2.74277e-11	7.24965e-10	182.647	670.478	0	0	Rgs1	Down	Non_ASC_unique_G4
ENSMUSG00000100441.1	58.2259	-0.128095	0.611648	0.797176	0.871213	74.4636	50.0772	63.166	45.1969	Gm7266	NoDiff	Non_ASC_unique_G4
ENSMUSG00000026357.3	19.8571	-7.1922	3.05641	8.02986e-05	0.000511244	14.0497	65.3785	0	0	Rgs18	Down	Non_ASC_unique_G4
ENSMUSG00000035131.14	10.014	-0.522747	1.09967	0.212515	0.345332	0	34.0803	4.01054	1.96508	Brinp3	NoDiff	Non_ASC_unique_G4
ENSMUSG00000082588.1	4.6947	0.340632	0.963921	0.43721	0.582631	1.40497	3.47758	7.01845	6.8778	Gm15443	NoDiff	Non_ASC_unique_G4
ENSMUSG00000056220.14	164.044	-1.67733	0.98197	0.0149863	0.0436941	68.8437	475.038	63.166	49.1271	Pla2g4a	Down	Non_ASC_unique_G4
ENSMUSG00000097028.2	6.62517	-0.358078	0.970322	0.420022	0.566433	2.80995	16.6924	6.01581	0.982542	Ptgs2os	NoDiff	Non_ASC_unique_G4
ENSMUSG00000032487.8	2029.73	-3.40053	1.00308	4.88385e-05	0.000330869	760.091	6829.27	341.899	187.666	Ptgs2	Down	Non_ASC_unique_G4
ENSMUSG00000097754.1	6.67159	-0.206166	0.899984	0.653417	0.768145	2.80995	13.9103	7.01845	2.94763	Ptgs2os2	NoDiff	Non_ASC_unique_G4
ENSMUSG00000099875.1	194.372	1.29897	0.64757	0.014298	0.0421034	123.638	70.2471	341.899	241.705	Rbm3-ps	Up	Non_ASC_unique_G4
ENSMUSG00000006010.14	714.076	-0.0395477	0.490476	0.928929	0.958696	573.229	879.132	680.789	723.151	Odr4	NoDiff	ASC_unique_G4
ENSMUSG00000006005.18	5959.81	1.29466	0.620626	0.0120113	0.0363938	1809.61	4192.57	9020.71	8816.35	Tpr	Up	ASC_unique_G4
ENSMUSG00000006014.16	6227.17	-6.34483	0.746346	1.12905e-18	1.03665e-16	5659.23	18977.9	167.44	104.149	Prg4	Down	Non_ASC_unique_G4
ENSMUSG00000066842.18	430.957	-4.62068	0.650605	8.87092e-14	3.58502e-12	585.874	1077.35	33.087	27.5112	Hmcn1	Down	Non_ASC_unique_G4
ENSMUSG00000100954.4	83.17	0.28503	0.68256	0.573421	0.703264	110.993	27.8206	113.298	80.5685	Gm10138	NoDiff	ASC_unique_G4
ENSMUSG00000023150.14	14834.8	0.107856	0.578735	0.811744	0.881474	21378.1	6577.5	15745.4	15638.1	Ivns1abp	NoDiff	ASC_unique_G4
ENSMUSG00000052748.14	1817.35	-2.4407	0.666559	3.30646e-05	0.000237616	4490.3	1803.47	488.283	487.341	Swt1	Down	ASC_unique_G4
ENSMUSG00000053286.11	994.262	0.270947	0.477415	0.517976	0.656256	748.851	1002.93	1117.94	1107.33	Trmt1l	NoDiff	ASC_unique_G4
ENSMUSG00000103928.1	70.4672	-0.24646	0.627133	0.6237	0.74375	57.6039	101.545	44.1159	78.6034	Gm37893	NoDiff	Non_ASC_unique_G4
ENSMUSG00000026484.13	2064.49	-0.00900349	0.481525	0.987586	0.993232	2510.69	1630.99	2031.34	2084.95	Rnf2	NoDiff	ASC_unique_G4
ENSMUSG00000103238.1	12.4524	-0.239	0.852456	0.629215	0.747941	23.8846	6.95516	15.0395	3.93017	Gm36527	NoDiff	ASC_unique_G4
ENSMUSG00000026483.13	1991.06	-3.49417	0.766322	4.15723e-07	4.82147e-06	1617.12	5799.21	226.596	321.291	Fam129a	Down	Non_ASC_unique_G4
ENSMUSG00000100594.1	14.6244	0.246063	0.78367	0.628331	0.747267	14.0497	9.73723	16.0422	18.6683	2810414N06Rik	NoDiff	ASC_unique_G4
ENSMUSG00000043019.12	1950.51	0.0739576	0.455766	0.853436	0.9102	1899.52	1874.42	1894.98	2133.1	Edem3	NoDiff	ASC_unique_G4
ENSMUSG00000032666.16	878.699	-0.478054	0.595277	0.330054	0.478602	557.775	1598.3	679.787	678.937	1700025G04Rik	NoDiff	ASC_unique_G4
ENSMUSG00000014980.14	709.577	1.70222	0.536346	0.000339819	0.00180599	276.78	322.024	1191.13	1048.37	Tsen15	Up	Non_ASC_unique_G4
ENSMUSG00000032649.14	476.215	-9.50654	1.40752	3.98204e-12	1.20637e-10	206.531	1696.36	0	1.96508	Colgalt2	Down	ASC_unique_G4
ENSMUSG00000026482.13	2048.3	-2.08652	0.678548	0.000340002	0.00180643	1888.28	4971.55	689.813	643.565	Rgl1	Down	ASC_unique_G4
ENSMUSG00000080950.1	39.2982	0.040339	0.805739	0.929071	0.958795	73.0586	2.78206	39.1028	42.2493	Gm7278	NoDiff	Non_ASC_unique_G4
ENSMUSG00000008475.13	4084.66	-0.128311	0.46059	0.760982	0.846012	3817.31	4794.89	4006.53	3719.9	Arpc5	NoDiff	ASC_unique_G4
ENSMUSG00000026480.12	373.278	-6.14143	0.881655	2.06025e-13	7.71545e-12	288.02	1187.25	8.02108	9.82542	Ncf2	Down	Non_ASC_unique_G4
ENSMUSG00000042772.15	3319.14	0.223658	0.453933	0.580499	0.709334	2965.9	3035.23	3710.75	3564.66	Smg7	NoDiff	ASC_unique_G4
ENSMUSG00000100394.1	7.14976	-0.272952	0.930926	0.539181	0.674508	18.2647	1.39103	5.01318	3.93017	Gm28791	NoDiff	Non_ASC_unique_G4
ENSMUSG00000042751.14	195.524	1.49027	0.691713	0.00801129	0.0262144	53.389	118.238	260.685	349.785	Nmnat2	Up	Non_ASC_unique_G4
ENSMUSG00000026479.13	934.289	-1.4632	0.522179	0.0015824	0.00669047	1501.92	1330.52	431.133	473.585	Lamc2	Down	ASC_unique_G4
ENSMUSG00000026478.14	13234.8	-1.00047	0.494557	0.0235543	0.0626618	16359.5	20160.9	8312.85	8105.97	Lamc1	NoDiff	ASC_unique_G4
ENSMUSG00000103818.1	8.27296	-0.852303	1.36995	0.0831964	0.169618	23.8846	6.25965	0	2.94763	Gm38009	NoDiff	Non_ASC_unique_G4
ENSMUSG00000079138.3	138.964	-4.77855	1.0684	4.47708e-07	5.15511e-06	474.881	66.074	8.02108	6.8778	Gm8818	Down	Non_ASC_unique_G4
ENSMUSG00000073538.10	9.12546	-1.52705	2.9846	0.0225756	0.0606127	2.80995	32.6893	1.00264	0	E330020D12Rik	NoDiff	Non_ASC_unique_G4
ENSMUSG00000042708.12	15.6916	0.142692	0.774896	0.774407	0.855079	19.6696	8.34619	18.0474	16.7032	Shcbp1l	NoDiff	Non_ASC_unique_G4
ENSMUSG00000103543.1	6.73235	-0.0225193	0.88374	0.963114	0.978945	12.6448	1.39103	6.01581	6.8778	Gm37669	NoDiff	Non_ASC_unique_G4
ENSMUSG00000042699.11	9137.98	1.67661	0.50798	0.00020449	0.00115541	4196.66	3643.81	14198.3	14513.1	Dhx9	Up	ASC_unique_G4
ENSMUSG00000042684.8	77.3885	0.516977	0.72311	0.327809	0.476279	21.0746	87.635	118.311	82.5335	Npl	NoDiff	Non_ASC_unique_G4
ENSMUSG00000099858.1	20.9484	-0.0697106	0.729952	0.895016	0.93686	29.5045	14.6058	19.0501	20.6334	Gm6652	NoDiff	Non_ASC_unique_G4
ENSMUSG00000042671.12	8.39489	0.150819	0.927688	0.705102	0.805387	12.6448	0	15.0395	5.89525	Rgs8	NoDiff	Non_ASC_unique_G4
ENSMUSG00000100334.1	7.31067	-0.0357953	0.875057	0.940479	0.965523	12.6448	2.78206	3.00791	10.808	C230024C17Rik	NoDiff	Non_ASC_unique_G4
ENSMUSG00000026475.7	4589.06	-0.333115	0.552699	0.480434	0.622722	3189.29	7410.03	4448.69	3308.22	Rgs16	NoDiff	Non_ASC_unique_G4
ENSMUSG00000066800.11	210.833	-3.72558	0.891122	2.08395e-06	2.04526e-05	141.902	653.785	24.0632	23.581	Rnasel	Down	Non_ASC_unique_G4
ENSMUSG00000100183.1	4.33014	-0.413998	1.07775	0.235183	0.372812	1.40497	13.9103	2.00527	0	Gm28512	NoDiff	Non_ASC_unique_G4
ENSMUSG00000042641.19	4.5932	-0.537639	1.08004	0.228459	0.365434	8.42984	6.95516	2.00527	0.982542	Rgsl1	NoDiff	Non_ASC_unique_G4
ENSMUSG00000045968.7	25.2503	-1.28892	1.01933	0.0493794	0.112617	53.389	27.8206	7.01845	12.773	Teddm2	NoDiff	ASC_unique_G4
ENSMUSG00000026473.16	15134	-2.60631	0.629507	4.0879e-06	3.72394e-05	36560.2	16512.2	3740.83	3722.85	Glul	Down	ASC_unique_G4
ENSMUSG00000100014.1	6.99699	-3.65931	4.93977	0.0067061	0.02261	16.8597	11.1283	0	0	Gm29290	Down	Non_ASC_unique_G4
ENSMUSG00000100627.6	10.8508	-1.58474	2.54936	0.0242403	0.0641849	36.5293	4.86861	2.00527	0	A830008E24Rik	NoDiff	Non_ASC_unique_G4
ENSMUSG00000004110.17	27.2962	-3.47988	1.23252	0.000356663	0.00188307	29.5045	73.7247	3.00791	2.94763	Cacna1e	Down	Non_ASC_unique_G4
ENSMUSG00000096950.2	8.54796	-4.86512	3.55806	0.00303526	0.0116161	11.2398	22.952	0	0	Gm9530	Down	Non_ASC_unique_G4
ENSMUSG00000056708.5	15976.8	-4.33433	0.640587	1.02749e-12	3.4034e-11	42985.2	18205.1	1426.75	1290.08	Ier5	Down	ASC_unique_G4
ENSMUSG00000026471.14	238.706	-3.20034	0.855535	1.51769e-05	0.000119711	170.002	709.427	36.0949	39.3017	Mr1	Down	Non_ASC_unique_G4
ENSMUSG00000026470.14	1437.26	-0.865268	0.490498	0.0457463	0.105912	1929.03	1922.41	996.619	900.991	Stx6	NoDiff	ASC_unique_G4
ENSMUSG00000104181.1	4.68139	-0.491958	1.11463	0.189708	0.31779	2.80995	13.9103	2.00527	0	Gm8850	NoDiff	Non_ASC_unique_G4
ENSMUSG00000033722.9	274.466	-0.719883	0.646483	0.162745	0.283751	219.176	512.595	127.335	238.758	BC034090	NoDiff	Non_ASC_unique_G4
ENSMUSG00000026469.14	1995.99	-0.630761	0.510562	0.15536	0.27375	3086.73	1962.75	1501.95	1432.55	Xpr1	NoDiff	ASC_unique_G4
ENSMUSG00000073535.5	76.3659	-3.6776	1.22323	0.000153873	0.000905098	264.135	26.4296	8.02108	6.8778	Gm5532	Down	Non_ASC_unique_G4
ENSMUSG00000033701.13	1666.42	0.166338	0.539248	0.711591	0.810073	2135.56	929.21	1906.01	1694.89	Acbd6	NoDiff	ASC_unique_G4
ENSMUSG00000026468.14	7.03752	0.164359	0.893103	0.708651	0.807913	9.83482	1.39103	11.029	5.89525	Lhx4	NoDiff	Non_ASC_unique_G4
ENSMUSG00000033684.14	1608.03	-0.762921	0.509932	0.0858913	0.173708	1714.07	2501.08	1096.88	1120.1	Qsox1	NoDiff	ASC_unique_G4
ENSMUSG00000033671.18	1645.67	0.0938083	0.482631	0.821184	0.888656	1244.81	1905.02	1709.49	1723.38	Cep350	NoDiff	ASC_unique_G4
ENSMUSG00000026466.16	3200.47	-1.10979	0.541883	0.017301	0.0490491	5660.64	3478.28	1815.77	1847.18	Tor1aip1	Down	ASC_unique_G4
ENSMUSG00000102964.1	50.4554	-2.35528	0.997902	0.00193357	0.00796797	134.877	43.122	12.0316	11.7905	9430034N14Rik	Down	Non_ASC_unique_G4
ENSMUSG00000050565.16	6432.45	0.249215	0.474419	0.55045	0.683905	6736.85	4725.34	7065.57	7202.03	Tor1aip2	NoDiff	ASC_unique_G4
ENSMUSG00000015484.3	9.05894	-0.59242	0.97855	0.262081	0.404156	16.8597	10.4327	5.01318	3.93017	Fam163a	NoDiff	Non_ASC_unique_G4
ENSMUSG00000026601.14	10.8141	-0.0382551	0.800685	0.942291	0.966578	12.6448	9.73723	12.0316	8.84288	Axdnd1	NoDiff	Non_ASC_unique_G4
ENSMUSG00000078193.2	853.457	0.193026	0.606575	0.687986	0.794216	1206.87	324.806	960.525	921.625	Gm2000	NoDiff	Non_ASC_unique_G4
ENSMUSG00000026600.12	2579.28	1.5088	0.583368	0.00259829	0.0102319	1538.45	831.837	3973.44	3973.4	Soat1	Up	Non_ASC_unique_G4
ENSMUSG00000101523.2	530.513	1.34882	0.546515	0.00442194	0.0159589	309.094	228.825	798.098	786.034	Csnk2a3	Up	Non_ASC_unique_G4
ENSMUSG00000026596.13	4059.7	0.144374	0.457666	0.719739	0.816066	4164.34	3440.72	4273.23	4360.52	Abl2	NoDiff	ASC_unique_G4
ENSMUSG00000104293.1	28.5914	-1.14105	1.10522	0.0748589	0.156257	78.6785	13.9103	8.02108	13.7556	Gm38043	NoDiff	Non_ASC_unique_G4
ENSMUSG00000060519.11	794.777	-0.891378	0.524636	0.0499555	0.113707	892.158	1263.06	543.428	480.463	Tor3a	NoDiff	ASC_unique_G4
ENSMUSG00000033557.17	1803.18	0.369337	0.468235	0.371036	0.519168	1653.65	1381.99	2024.32	2152.75	Fam20b	NoDiff	ASC_unique_G4
ENSMUSG00000046057.4	4.1371	0.152022	0.957564	0.668396	0.778885	5.6199	0	6.01581	4.91271	Gm15428	NoDiff	Non_ASC_unique_G4
ENSMUSG00000026594.14	263.127	-0.912927	0.625592	0.0735726	0.154171	272.565	458.345	113.298	208.299	Ralgps2	NoDiff	ASC_unique_G4
ENSMUSG00000101964.1	5.01561	-0.482922	1.1182	0.181993	0.308412	1.40497	16.6924	0	1.96508	Gm28693	NoDiff	ASC_unique_G4
ENSMUSG00000033544.6	538.287	-7.05537	0.908658	5.39687e-16	3.2096e-14	408.847	1730.44	5.01318	8.84288	Angptl1	Down	ASC_unique_G4
ENSMUSG00000070565.11	1344.14	-1.28023	0.647503	0.0164185	0.0469864	1135.22	2885.7	673.771	681.884	Rasal2	Down	ASC_unique_G4
ENSMUSG00000102326.1	8.44837	-1.3204	1.7039	0.046538	0.107376	22.4796	8.34619	1.00264	1.96508	Gm37788	NoDiff	Non_ASC_unique_G4
ENSMUSG00000087632.1	6.77531	-0.940133	1.48605	0.0666815	0.142906	9.83482	15.3014	0	1.96508	Gm6058	NoDiff	Non_ASC_unique_G4
ENSMUSG00000103808.1	5.03611	-0.585146	1.16695	0.150343	0.266742	5.6199	12.5193	2.00527	0	Gm37060	NoDiff	Non_ASC_unique_G4
ENSMUSG00000049881.13	756.093	-0.148668	0.574924	0.76173	0.846348	417.277	1203.94	641.687	761.47	2810025M15Rik	NoDiff	ASC_unique_G4
ENSMUSG00000033488.11	59.7208	-2.40731	1.12433	0.00301987	0.0115668	35.1243	178.052	8.02108	17.6858	Cryzl2	Down	Non_ASC_unique_G4
ENSMUSG00000026589.14	308.587	-2.13326	0.622115	9.76876e-05	0.000607363	383.558	650.308	100.264	100.219	Sec16b	Down	ASC_unique_G4
ENSMUSG00000004031.13	24.3576	-4.56481	1.75488	0.000637843	0.00310488	14.0497	81.3754	2.00527	0	Brinp2	Down	Non_ASC_unique_G4
ENSMUSG00000026587.15	42.7619	-4.6926	1.44586	7.3263e-05	0.00047234	15.4547	151.623	2.00527	1.96508	Astn1	Down	Non_ASC_unique_G4
ENSMUSG00000073530.11	77.2602	-5.29367	1.45114	1.43564e-05	0.000113797	16.8597	287.248	1.00264	3.93017	Pappa2	Down	Non_ASC_unique_G4
ENSMUSG00000040782.12	1780.75	0.449739	0.46873	0.278502	0.42269	1494.89	1391.73	2237.88	1998.49	Cop1	NoDiff	ASC_unique_G4
ENSMUSG00000015829.13	6.9832	-0.596682	1.08935	0.211893	0.344629	2.80995	20.17	2.00527	2.94763	Tnr	NoDiff	Non_ASC_unique_G4
ENSMUSG00000090394.8	648.849	-4.42627	0.802146	2.29271e-09	4.19542e-08	540.915	1956.49	36.0949	61.9002	4930523C07Rik	Down	ASC_unique_G4
ENSMUSG00000026729.9	7.15344	-3.79685	4.73319	0.00637897	0.0217134	9.83482	18.7789	0	0	4930562F07Rik	Down	Non_ASC_unique_G4
ENSMUSG00000026725.17	135.807	-7.60314	1.39798	1.05038e-08	1.67214e-07	81.4885	459.736	2.00527	0	Tnn	Down	Non_ASC_unique_G4
ENSMUSG00000058267.13	842.42	1.34683	0.543268	0.00428943	0.0155543	354.053	499.381	1321.47	1194.77	Mrps14	Up	ASC_unique_G4
ENSMUSG00000014226.10	5808.67	0.792395	0.539802	0.0857399	0.173469	5028.4	2773.02	7818.55	7614.7	Cacybp	NoDiff	ASC_unique_G4
ENSMUSG00000103006.1	8.37599	-0.148757	0.858468	0.756448	0.842989	15.4547	4.1731	6.01581	7.86034	4933417C20Rik	NoDiff	ASC_unique_G4
ENSMUSG00000026721.16	761.63	-1.06701	0.562603	0.0262826	0.0684329	806.455	1353.47	409.075	477.515	Rabgap1l	NoDiff	ASC_unique_G4
ENSMUSG00000103693.1	5.24494	0.22312	0.926854	0.601758	0.726354	2.80995	4.1731	12.0316	1.96508	Gm37529	NoDiff	Non_ASC_unique_G4
ENSMUSG00000118401.1	5.75813	-0.33066	0.930852	0.477239	0.619836	9.83482	6.25965	3.00791	3.93017	Gpr52	NoDiff	Non_ASC_unique_G4
ENSMUSG00000103432.1	3.99673	-0.414211	1.06995	0.248294	0.387808	11.2398	2.78206	0	1.96508	6720464F23Rik	NoDiff	Non_ASC_unique_G4
ENSMUSG00000103200.1	14.1828	-2.16108	3.48955	0.0147659	0.0431778	51.984	2.78206	0	1.96508	Gm37328	Down	Non_ASC_unique_G4
ENSMUSG00000103632.1	41.3849	-1.64217	0.918518	0.0138872	0.0411427	89.9183	45.9041	12.0316	17.6858	Gm38329	Down	Non_ASC_unique_G4
ENSMUSG00000104053.1	8.89398	-0.488003	0.973179	0.32282	0.470968	22.4796	4.1731	4.01054	4.91271	Gm38126	NoDiff	Non_ASC_unique_G4
ENSMUSG00000102852.1	17.7361	-6.09414	3.82069	0.00147823	0.00631409	70.2487	0.695516	0	0	Gm37083	Down	Non_ASC_unique_G4
ENSMUSG00000040423.11	2616.6	-0.320631	0.463398	0.43873	0.584025	3234.25	2712.51	2252.92	2266.72	Rc3h1	NoDiff	ASC_unique_G4
ENSMUSG00000103343.1	5.29124	-0.174743	0.913151	0.688935	0.79474	7.02487	6.25965	1.00264	6.8778	Gm37052	NoDiff	Non_ASC_unique_G4
ENSMUSG00000103739.1	12.4602	-1.16577	1.25747	0.0723329	0.152183	21.0746	20.8655	2.00527	5.89525	Gm37653	NoDiff	Non_ASC_unique_G4
ENSMUSG00000026715.12	31.2761	-2.02121	1.0839	0.00771012	0.0254105	51.984	56.3368	4.01054	12.773	Serpinc1	Down	Non_ASC_unique_G4
ENSMUSG00000103680.1	4.96511	-0.140553	0.900892	0.751232	0.839088	5.6199	6.25965	6.01581	1.96508	Gm37072	NoDiff	Non_ASC_unique_G4
ENSMUSG00000043467.19	392.089	0.508733	0.568862	0.280475	0.424822	191.076	407.572	438.152	531.555	Zbtb37	NoDiff	ASC_unique_G4
ENSMUSG00000104016.1	6.75398	-0.0222154	0.885189	0.963653	0.979278	11.2398	2.78206	11.029	1.96508	Gm37362	NoDiff	Non_ASC_unique_G4
ENSMUSG00000053332.13	7680.34	-0.604829	0.670824	0.250301	0.390099	16328.6	3637.55	4967.05	5788.16	Gas5	NoDiff	ASC_unique_G4
ENSMUSG00000026709.10	676.67	3.19956	0.626364	3.0209e-08	4.45036e-07	77.2736	155.796	1253.29	1220.32	Dars2	Up	ASC_unique_G4
ENSMUSG00000026708.16	577.938	1.45372	0.572853	0.0032181	0.0122021	210.746	337.325	883.322	880.358	Cenpl	Up	ASC_unique_G4
ENSMUSG00000026705.16	833.91	1.10532	0.698815	0.0432256	0.10132	202.316	685.083	1164.06	1284.18	Klhl20	NoDiff	Non_ASC_unique_G4
ENSMUSG00000102817.2	8.54016	0.20578	0.87512	0.656799	0.770538	11.2398	2.08655	10.0264	10.808	Gm6185	NoDiff	Non_ASC_unique_G4
ENSMUSG00000026701.15	7933.14	1.68131	0.550032	0.000513044	0.00257656	4099.71	2645.05	13030.2	11957.5	Prdx6	Up	ASC_unique_G4
ENSMUSG00000066755.2	6.82327	-0.684378	1.10282	0.184948	0.312233	8.42984	13.9103	2.00527	2.94763	Tnfsf18	NoDiff	Non_ASC_unique_G4
ENSMUSG00000040323.13	57.2046	0.474286	0.648079	0.347434	0.495989	54.794	31.9937	76.2003	65.8303	Gm15429	NoDiff	Non_ASC_unique_G4
ENSMUSG00000000817.10	8.17929	-1.16226	2.34957	0.00743436	0.0246642	2.80995	29.9072	0	0	Fasl	Down	Non_ASC_unique_G4
ENSMUSG00000040297.12	2248.61	-1.22227	0.526669	0.00836724	0.0270878	3829.96	2700.69	1254.3	1209.51	Suco	Down	ASC_unique_G4
ENSMUSG00000026698.8	329.487	0.322566	0.560245	0.488696	0.630414	172.812	383.229	364.959	396.947	Pigc	NoDiff	ASC_unique_G4
ENSMUSG00000040265.16	635.051	-4.33338	0.602313	4.70768e-14	2.01124e-12	924.473	1506.49	58.1528	51.0922	Dnm3	Down	ASC_unique_G4
ENSMUSG00000078190.7	193.889	-0.922039	0.555801	0.0513584	0.116344	259.92	272.642	113.298	129.696	Dnm3os	NoDiff	ASC_unique_G4
ENSMUSG00000026694.19	1135.68	1.83753	0.558466	0.000195004	0.00110869	529.675	354.713	1929.07	1729.27	Eef1aknmt	Up	Non_ASC_unique_G4
ENSMUSG00000026696.15	783.443	-0.315635	0.474735	0.455418	0.59953	826.125	952.857	630.658	724.134	Vamp4	NoDiff	ASC_unique_G4
ENSMUSG00000026697.10	4107.82	-9.24265	3.09603	2.74093e-05	0.000202037	1624.15	14797.1	10.0264	0	Myoc	Down	Non_ASC_unique_G4
ENSMUSG00000091060.2	5.12624	-0.70011	1.30827	0.081226	0.166623	2.80995	16.6924	1.00264	0	Myocos	NoDiff	Non_ASC_unique_G4
ENSMUSG00000040225.15	13254.7	0.640159	0.483628	0.128147	0.236064	11081	8370.54	16608.7	16958.7	Prrc2c	NoDiff	ASC_unique_G4
ENSMUSG00000098259.1	11.928	-0.0901597	0.804379	0.859503	0.913505	18.2647	7.65068	9.02372	12.773	Gm27616	NoDiff	Non_ASC_unique_G4
ENSMUSG00000026692.12	19.7346	-3.69949	1.61242	0.00140229	0.00603649	14.0497	61.9009	2.00527	0.982542	Fmo4	Down	Non_ASC_unique_G4
ENSMUSG00000040181.14	1040.98	-3.45645	0.858735	4.29597e-06	3.8999e-05	672.982	3209.81	103.271	177.84	Fmo1	Down	Non_ASC_unique_G4
ENSMUSG00000040170.13	1053.76	-14.1562	3.4248	7.79876e-15	3.75309e-13	511.41	3703.62	0	0	Fmo2	Down	Non_ASC_unique_G4
ENSMUSG00000026586.16	3161.21	0.877034	0.530758	0.0528774	0.118821	1565.14	2501.08	3925.32	4653.32	Prrx1	NoDiff	Non_ASC_unique_G4
ENSMUSG00000103195.1	7.9551	0.116195	0.844568	0.804577	0.876738	8.42984	5.56413	7.01845	10.808	Gm37644	NoDiff	Non_ASC_unique_G4
ENSMUSG00000040124.5	368.18	0.509882	0.509377	0.247254	0.386525	259.92	313.678	397.044	502.079	Gorab	NoDiff	ASC_unique_G4
ENSMUSG00000102117.1	34.607	0.321103	0.815367	0.527607	0.664926	47.7691	4.1731	50.1318	36.3541	Rpsa-ps1	NoDiff	Non_ASC_unique_G4
ENSMUSG00000026585.13	1039.86	1.3887	0.693444	0.0126674	0.0381004	241.655	721.946	1501.95	1693.9	Kifap3	Up	ASC_unique_G4
ENSMUSG00000026584.14	685.461	-0.135458	0.466138	0.745777	0.83505	754.471	696.907	656.726	633.74	Scyl3	NoDiff	ASC_unique_G4
ENSMUSG00000041406.14	541.051	4.36169	0.601278	3.23184e-14	1.43034e-12	33.7194	56.3368	1029.71	1044.44	BC055324	Up	ASC_unique_G4
ENSMUSG00000041396.13	132.975	1.99816	0.684969	0.000593286	0.00291656	32.3144	57.0323	216.569	225.985	Mettl18	Up	ASC_unique_G4
ENSMUSG00000026582.6	3169.64	-10.1321	0.993	1.29981e-25	3.12761e-23	1729.52	10939.1	6.01581	3.93017	Sele	Down	Non_ASC_unique_G4
ENSMUSG00000026581.14	190.056	-8.11648	1.40495	1.6181e-09	3.07381e-08	82.8935	675.346	1.00264	0.982542	Sell	Down	Non_ASC_unique_G4
ENSMUSG00000026580.16	7146.76	-8.75192	0.772856	5.88752e-31	2.97059e-28	6145.36	22381	36.0949	24.5636	Selp	Down	Non_ASC_unique_G4
ENSMUSG00000090081.1	64.8121	-7.18169	1.79064	1.54109e-05	0.000121283	21.0746	237.171	1.00264	0	Gm16587	Down	Non_ASC_unique_G4
ENSMUSG00000086593.2	54.8281	-9.32724	2.94552	3.30731e-08	4.82475e-07	92.7283	126.584	0	0	Gm16548	Down	Non_ASC_unique_G4
ENSMUSG00000026579.8	103.389	-8.06373	1.59564	3.38936e-07	4.01999e-06	81.4885	331.066	1.00264	0	F5	Down	Non_ASC_unique_G4
ENSMUSG00000040918.12	2287.97	1.15809	0.784603	0.0462418	0.106846	1892.5	365.842	3483.15	3410.4	Slc19a2	NoDiff	ASC_unique_G4
ENSMUSG00000026578.6	132.719	0.451785	0.690545	0.382924	0.530975	36.5293	161.36	142.374	190.613	Ccdc181	NoDiff	Non_ASC_unique_G4
ENSMUSG00000026577.13	497.116	0.000989563	0.482739	0.993988	0.996273	547.94	445.13	445.17	550.224	Blzf1	NoDiff	ASC_unique_G4
ENSMUSG00000026575.15	335.784	1.9094	0.692716	0.0010198	0.00462989	67.4387	169.01	556.463	550.224	Nme7	Up	Non_ASC_unique_G4
ENSMUSG00000026576.12	459.281	-0.27022	0.658253	0.601467	0.726318	167.192	888.174	374.986	406.772	Atp1b1	NoDiff	Non_ASC_unique_G4
ENSMUSG00000026574.5	3877.3	-9.40678	0.78292	1.79092e-34	1.2928e-31	5723.86	9764.35	17.0448	3.93017	Dpt	Down	ASC_unique_G4
ENSMUSG00000104117.5	18.9124	-3.81949	2.06252	0.00312427	0.0119124	66.0338	7.65068	0	1.96508	Gm20743	Down	ASC_unique_G4
ENSMUSG00000103320.1	8.57932	-4.81926	3.5899	0.00314206	0.0119701	23.8846	10.4327	0	0	Gm37403	Down	Non_ASC_unique_G4
ENSMUSG00000026573.7	4.7017	-0.614618	1.28906	0.0355893	0.0870359	2.80995	15.9969	0	0	Xcl1	NoDiff	Non_ASC_unique_G4
ENSMUSG00000089967.1	12.7636	3.96533	2.12389	0.0027534	0.0107427	1.40497	0	26.0685	23.581	Gm16550	Up	Non_ASC_unique_G4
ENSMUSG00000040848.11	1416.07	0.171612	0.538268	0.703138	0.804375	796.62	1800	1430.76	1636.92	Sft2d2	NoDiff	ASC_unique_G4
ENSMUSG00000040843.10	1546.37	0.765332	0.483666	0.0705314	0.149274	1035.47	1102.39	1988.23	2059.41	Tiprl	NoDiff	ASC_unique_G4
ENSMUSG00000102302.1	65.1615	-0.575586	0.660557	0.26641	0.408993	60.4139	107.109	38.1001	55.0224	Gm38190	NoDiff	ASC_unique_G4
ENSMUSG00000040836.15	717.382	0.843279	0.499949	0.0526667	0.118504	449.592	500.772	944.482	974.682	Gpr161	NoDiff	Non_ASC_unique_G4
ENSMUSG00000026571.12	1170.97	-1.43454	0.519432	0.00181966	0.00754762	1889.69	1643.5	546.436	604.263	Dcaf6	Down	ASC_unique_G4
ENSMUSG00000104427.1	4.60212	-0.439528	1.05236	0.274283	0.418086	14.0497	1.39103	1.00264	1.96508	Gm38368	NoDiff	Non_ASC_unique_G4
ENSMUSG00000026568.6	563.211	0.0113386	0.483289	0.975971	0.986527	469.261	650.308	559.47	573.805	Mpc2	NoDiff	ASC_unique_G4
ENSMUSG00000026567.16	5.99469	-0.791334	1.24123	0.121745	0.227148	12.6448	8.34619	2.00527	0.982542	Adcy10	NoDiff	Non_ASC_unique_G4
ENSMUSG00000026566.15	1748.02	-0.42638	0.5379	0.35549	0.50395	1365.63	2800.84	1509.97	1315.62	Mpzl1	NoDiff	ASC_unique_G4
ENSMUSG00000103098.1	4.79761	-0.190862	0.960827	0.614631	0.73646	0	13.2148	4.01054	1.96508	Gm37559	NoDiff	Non_ASC_unique_G4
ENSMUSG00000104517.1	6.04513	-0.288378	1.02416	0.374676	0.523072	0	20.17	4.01054	0	Gm18407	NoDiff	ASC_unique_G4
ENSMUSG00000040723.14	373.514	-5.78895	0.969613	1.35583e-10	3.17838e-09	191.076	1281.14	11.029	10.808	Rcsd1	Down	Non_ASC_unique_G4
ENSMUSG00000040713.12	891.32	-1.43589	0.543885	0.00257434	0.0101586	1118.36	1579.52	432.136	435.266	Creg1	Down	ASC_unique_G4
ENSMUSG00000089829.2	7.94859	-2.26158	3.12704	0.0209231	0.0570466	21.0746	9.73723	0	0.982542	Gm16565	NoDiff	ASC_unique_G4
ENSMUSG00000005763.15	47.4631	-5.38131	1.3564	6.48248e-06	5.62855e-05	44.9592	141.885	3.00791	0	Cd247	Down	Non_ASC_unique_G4
ENSMUSG00000026565.18	1274.94	-0.0444316	0.49179	0.920625	0.953496	1612.91	986.937	1242.27	1257.65	Pou2f1	NoDiff	ASC_unique_G4
ENSMUSG00000026564.9	227.866	4.3181	0.756936	9.84438e-10	1.96269e-08	9.83482	26.4296	330.87	544.328	Dusp27	Up	Non_ASC_unique_G4
ENSMUSG00000040612.13	230.745	-2.63797	0.879444	0.000270008	0.00148045	154.547	668.391	40.1054	59.9351	Ildr2	Down	Non_ASC_unique_G4
ENSMUSG00000103400.2	53.9272	-0.721771	0.685036	0.173878	0.297987	56.199	89.0261	36.0949	34.389	Gm15853	NoDiff	ASC_unique_G4
ENSMUSG00000026563.13	393.318	0.479668	0.507557	0.273688	0.417564	361.078	261.514	469.233	481.446	Tada1	NoDiff	ASC_unique_G4
ENSMUSG00000040596.15	2035.88	0.0514069	0.494248	0.902437	0.941287	2503.66	1471.02	2054.4	2114.43	Pogk	NoDiff	ASC_unique_G4
ENSMUSG00000084093.1	90.151	1.27787	0.667092	0.018129	0.0508868	39.3393	50.0772	147.387	123.8	Gm16418	NoDiff	Non_ASC_unique_G4
ENSMUSG00000086925.1	49.3207	0.190749	0.72757	0.705611	0.805633	73.0586	13.2148	48.1265	62.8827	Gm6286	NoDiff	Non_ASC_unique_G4
ENSMUSG00000097823.2	8.84044	-2.35649	3.35065	0.0187055	0.0522127	28.0995	6.25965	1.00264	0	Gm16701	NoDiff	ASC_unique_G4
ENSMUSG00000060568.14	260.299	-0.361362	0.506501	0.412776	0.559762	266.945	336.63	215.567	222.055	Fam78b	NoDiff	ASC_unique_G4
ENSMUSG00000026558.13	6588.61	-0.112818	0.612627	0.826015	0.891606	11277.7	2665.22	6619.4	5792.09	Uck2	NoDiff	Non_ASC_unique_G4
ENSMUSG00000102909.1	7.27025	-0.60641	1.0458	0.229983	0.366844	15.4547	7.65068	4.01054	1.96508	Gm2453	NoDiff	Non_ASC_unique_G4
ENSMUSG00000052428.10	1219.35	0.535476	0.659621	0.292296	0.437629	330.169	1436.24	1533.03	1577.96	Tmco1	NoDiff	ASC_unique_G4
ENSMUSG00000088246.1	17.6182	-2.24094	1.59941	0.0117918	0.0358688	53.389	11.1283	3.00791	2.94763	Gm25911	Down	Non_ASC_unique_G4
ENSMUSG00000026687.14	788.771	0.41272	0.537234	0.367479	0.515499	429.922	851.312	987.596	886.253	Aldh9a1	NoDiff	ASC_unique_G4
ENSMUSG00000026688.5	158.072	-1.7574	0.944403	0.0103237	0.032189	80.0835	445.826	62.1634	44.2144	Mgst3	Down	Non_ASC_unique_G4
ENSMUSG00000015843.10	40.1138	-2.40862	1.36283	0.00596208	0.0205111	15.4547	130.062	10.0264	4.91271	Rxrg	Down	Non_ASC_unique_G4
ENSMUSG00000026686.14	26.5873	-3.4263	1.91903	0.00314494	0.0119768	9.83482	92.5037	4.01054	0	Lmx1a	Down	Non_ASC_unique_G4
ENSMUSG00000052534.15	1681.87	-0.520907	0.54362	0.262041	0.404142	1354.39	2785.54	1300.42	1287.13	Pbx1	NoDiff	ASC_unique_G4
ENSMUSG00000026683.14	1502.27	4.88358	0.528314	1.55417e-21	2.22635e-19	89.9183	93.1992	2867.54	2958.43	Nuf2	Up	ASC_unique_G4
ENSMUSG00000026678.10	10588.6	-10.1244	0.967458	6.97455e-27	2.03045e-24	4705.26	37615.6	11.029	22.5985	Rgs5	Down	Non_ASC_unique_G4
ENSMUSG00000038530.11	1683.08	-5.73026	0.541334	2.39232e-27	7.82513e-25	3033.34	3581.91	56.1476	60.9176	Rgs4	Down	Non_ASC_unique_G4
ENSMUSG00000026675.12	949.596	-0.608046	0.618479	0.225574	0.36181	1836.3	604.404	676.779	680.902	Hsd17b7	NoDiff	ASC_unique_G4
ENSMUSG00000097503.2	30.6797	0.399887	0.804048	0.442461	0.587348	37.9343	6.25965	45.1186	33.4064	3110045C21Rik	NoDiff	ASC_unique_G4
ENSMUSG00000026674.9	6483.57	-0.0123591	0.452671	0.979576	0.988521	6118.66	6906.48	6154.17	6754.98	Ddr2	NoDiff	ASC_unique_G4
ENSMUSG00000026670.15	6459.92	-2.39119	0.507758	4.03064e-07	4.69024e-06	11062.8	10973.9	1893.98	1909.08	Uap1	Down	ASC_unique_G4
ENSMUSG00000104266.1	4.56268	-0.534882	1.21902	0.0463022	0.10695	16.8597	1.39103	0	0	Gm37748	NoDiff	ASC_unique_G4
ENSMUSG00000026667.14	2945.69	1.04189	0.522058	0.0204255	0.0559815	1431.67	2066.38	3918.3	4366.42	Uhmk1	NoDiff	Non_ASC_unique_G4
ENSMUSG00000102418.1	4.52086	-0.34318	1.09985	0.0887781	0.177981	0	18.0834	0	0	Sh2d1b1	NoDiff	Non_ASC_unique_G4
ENSMUSG00000102752.1	117.974	-2.36563	0.789155	0.000338873	0.00180233	119.423	290.03	27.0712	35.3715	Gm7694	Down	Non_ASC_unique_G4
ENSMUSG00000038473.14	59.3205	-2.33338	0.865574	0.000852463	0.00397626	67.4387	139.103	14.0369	16.7032	Nos1ap	Down	Non_ASC_unique_G4
ENSMUSG00000102193.1	3.97642	-0.266975	0.978124	0.487126	0.628776	11.2398	0.695516	2.00527	1.96508	Gm7299	NoDiff	Non_ASC_unique_G4
ENSMUSG00000038463.8	2638.84	-1.095	0.51877	0.0158328	0.0456153	3662.77	3812.12	1284.38	1796.09	Olfml2b	Down	ASC_unique_G4
ENSMUSG00000026663.6	4010.34	-0.700424	0.621894	0.164848	0.286368	7953.56	2627.66	2753.24	2706.9	Atf6	NoDiff	Non_ASC_unique_G4
ENSMUSG00000053925.4	18.2465	0.603666	0.833539	0.271599	0.415435	9.83482	12.5193	26.0685	24.5636	Gm9929	NoDiff	Non_ASC_unique_G4
ENSMUSG00000026659.13	179.535	0.939276	0.568921	0.0497055	0.113249	123.638	98.0678	257.677	238.758	Dusp12	NoDiff	Non_ASC_unique_G4
ENSMUSG00000070524.1	4.634	-0.213371	1.00047	0.498166	0.638656	0	14.6058	0	3.93017	Fcrlb	NoDiff	Non_ASC_unique_G4
ENSMUSG00000038421.13	36.8489	-6.36661	1.68589	4.87387e-05	0.000330376	33.7194	112.674	1.00264	0	Fcrla	Down	Non_ASC_unique_G4
ENSMUSG00000089838.1	132.465	-0.686433	0.753102	0.21196	0.344688	60.4139	300.463	97.2556	71.7256	Gm2962	NoDiff	Non_ASC_unique_G4
ENSMUSG00000026656.15	278.827	-8.74202	1.33456	1.97367e-11	5.3381e-10	192.481	920.863	0	1.96508	Fcgr2b	Down	Non_ASC_unique_G4
ENSMUSG00000059089.4	27.5112	-7.85409	3.05472	1.95736e-05	0.000149545	15.4547	94.5902	0	0	Fcgr4	Down	Non_ASC_unique_G4
ENSMUSG00000059498.13	138.917	-6.74445	1.1781	1.0601e-09	2.09795e-08	85.7034	465.996	2.00527	1.96508	Fcgr3	Down	Non_ASC_unique_G4
ENSMUSG00000026649.14	6.59173	-0.290285	0.903226	0.54207	0.676908	5.6199	11.8238	4.01054	4.91271	Cfap126	NoDiff	ASC_unique_G4
ENSMUSG00000058076.12	2527.64	1.38986	0.639808	0.00868748	0.0279704	699.677	1705.41	3745.85	3959.64	Sdhc	Up	ASC_unique_G4
ENSMUSG00000056569.11	4002.22	-9.82415	0.865976	5.66965e-31	2.96721e-28	3040.36	12952.6	9.02372	6.8778	Mpz	Down	ASC_unique_G4
ENSMUSG00000038370.6	586.527	-12.1426	4.43373	1.39119e-05	0.000110945	223.391	2122.72	0	0	Pcp4l1	Down	Non_ASC_unique_G4
ENSMUSG00000005674.9	210.499	0.718416	0.600183	0.142465	0.256085	94.1332	190.571	254.669	302.623	Tomm40l	NoDiff	ASC_unique_G4
ENSMUSG00000005681.12	8.1758	-0.891666	1.68505	0.0101091	0.0316044	1.40497	31.2982	0	0	Apoa2	Down	Non_ASC_unique_G4
ENSMUSG00000058715.11	140.284	-5.79646	1.03923	1.74661e-09	3.29104e-08	98.3482	454.868	3.00791	4.91271	Fcer1g	Down	Non_ASC_unique_G4
ENSMUSG00000013593.12	4269.65	0.685219	0.523938	0.126341	0.233477	2229.69	3833.69	5438.29	5576.91	Ndufs2	NoDiff	Non_ASC_unique_G4
ENSMUSG00000006403.13	8868.65	-4.19327	0.764979	3.08915e-09	5.46185e-08	7027.68	26867.1	681.792	898.044	Adamts4	Down	Non_ASC_unique_G4
ENSMUSG00000052423.14	1004.35	-1.21645	0.617051	0.0180895	0.0508088	920.258	2037.17	529.391	530.573	B4galt3	NoDiff	ASC_unique_G4
ENSMUSG00000062729.11	859.541	-2.04693	0.545168	3.25782e-05	0.000235007	1597.46	1235.93	319.841	284.937	Ppox	Down	Non_ASC_unique_G4
ENSMUSG00000053483.13	992.922	0.292687	0.464749	0.477428	0.619967	892.158	843.661	1107.91	1127.96	Usp21	NoDiff	Non_ASC_unique_G4
ENSMUSG00000062963.10	1064.01	0.508492	0.476045	0.225738	0.362004	793.81	879.828	1337.52	1244.88	Ufc1	NoDiff	Non_ASC_unique_G4
ENSMUSG00000103983.1	76.4747	-0.279698	0.584752	0.563596	0.695451	71.6537	102.241	66.1739	65.8303	Gm20045	NoDiff	Non_ASC_unique_G4
ENSMUSG00000013973.12	196.463	-0.305561	0.555068	0.514934	0.653627	292.235	157.882	181.477	154.259	Dedd	NoDiff	ASC_unique_G4
ENSMUSG00000013997.10	465.197	0.106929	0.479433	0.796838	0.870934	393.393	491.73	490.289	485.376	Nit1	NoDiff	ASC_unique_G4
ENSMUSG00000006412.10	1774.76	0.0804762	0.546117	0.856844	0.911766	2427.79	979.287	1889.97	1801.98	Pfdn2	NoDiff	ASC_unique_G4
ENSMUSG00000102929.1	40.4998	-0.413965	0.714632	0.432181	0.577731	59.0089	41.731	17.0448	44.2144	Gm37154	NoDiff	Non_ASC_unique_G4
ENSMUSG00000006411.12	42.8097	-5.65471	1.58221	3.33723e-05	0.00023958	22.4796	146.754	2.00527	0	Nectin4	Down	Non_ASC_unique_G4
ENSMUSG00000048865.16	262.735	-7.71184	1.16551	4.07356e-12	1.23231e-10	160.167	886.783	3.00791	0.982542	Arhgap30	Down	Non_ASC_unique_G4
ENSMUSG00000026641.13	1094.47	0.605821	0.523313	0.178874	0.304261	608.354	1012.67	1463.85	1293.03	Usf1	NoDiff	ASC_unique_G4
ENSMUSG00000103711.1	23.9843	-0.792948	0.851979	0.168557	0.29104	25.2895	43.8175	15.0395	11.7905	Tstd1	NoDiff	Non_ASC_unique_G4
ENSMUSG00000038235.4	1367.08	-5.74139	0.854011	1.04565e-12	3.45261e-11	857.034	4525.03	38.1001	48.1446	F11r	Down	Non_ASC_unique_G4
ENSMUSG00000060244.1	45.0464	-0.216455	0.629959	0.666465	0.777908	54.794	45.9041	44.1159	35.3715	Alyref2	NoDiff	ASC_unique_G4
ENSMUSG00000004709.14	9.7972	-0.556634	0.976151	0.283546	0.428327	11.2398	18.0834	2.00527	7.86034	Cd244a	NoDiff	Non_ASC_unique_G4
ENSMUSG00000004707.14	68.8078	-7.26491	1.80489	1.40471e-05	0.000111938	19.6696	254.559	1.00264	0	Ly9	Down	Non_ASC_unique_G4
ENSMUSG00000038179.13	47.4979	-5.84827	1.56605	1.93307e-05	0.000147906	23.8846	164.142	0	1.96508	Slamf7	Down	Non_ASC_unique_G4
ENSMUSG00000015355.13	61.9567	-9.3575	3.12136	5.27733e-07	5.99434e-06	22.4796	225.347	0	0	Cd48	Down	Non_ASC_unique_G4
ENSMUSG00000103883.1	3.96458	0.046414	0.937481	0.897569	0.938266	0	6.95516	3.00791	5.89525	Gm37010	NoDiff	Non_ASC_unique_G4
ENSMUSG00000059058.7	196.448	1.31417	0.606329	0.00990836	0.0311023	78.6785	118.238	310.817	278.059	Tma7-ps	Up	Non_ASC_unique_G4
ENSMUSG00000015316.11	21.2871	-0.968933	1.10816	0.111115	0.211703	8.42984	59.8144	10.0264	6.8778	Slamf1	NoDiff	Non_ASC_unique_G4
ENSMUSG00000038147.13	114.734	-6.37926	1.27541	4.49077e-08	6.39088e-07	75.8686	379.056	4.01054	0	Cd84	Down	Non_ASC_unique_G4
ENSMUSG00000073492.2	4.22956	-0.232915	1.01236	0.441036	0.586051	0	13.9103	3.00791	0	Gm10521	NoDiff	Non_ASC_unique_G4
ENSMUSG00000015314.10	54.2426	-4.15603	1.22001	4.111e-05	0.000286007	33.7194	175.27	6.01581	1.96508	Slamf6	Down	Non_ASC_unique_G4
ENSMUSG00000026556.15	636.38	1.65443	0.531034	0.000444143	0.00227327	288.02	265.687	990.604	1001.21	Vangl2	Up	Non_ASC_unique_G4
ENSMUSG00000003458.12	2122.84	0.169249	0.474667	0.684618	0.791549	1621.34	2305.64	2278.99	2285.39	Ncstn	NoDiff	ASC_unique_G4
ENSMUSG00000026553.17	7140.46	0.197781	0.453655	0.623961	0.743977	6190.31	6873.79	7898.76	7598.98	Copa	NoDiff	ASC_unique_G4
ENSMUSG00000003464.13	2211.91	0.406027	0.47958	0.334607	0.483159	2110.27	1541.26	2570.76	2625.35	Pex19	NoDiff	ASC_unique_G4
ENSMUSG00000089803.3	79.2393	0.910716	0.911974	0.120935	0.22598	71.6537	8.34619	106.279	130.678	Gm10171	NoDiff	Non_ASC_unique_G4
ENSMUSG00000026554.15	3723.62	-0.672961	0.501153	0.127294	0.234864	5664.85	3839.25	2654.98	2735.4	Dcaf8	NoDiff	ASC_unique_G4
ENSMUSG00000013698.12	4910.92	-1.23032	0.561059	0.0109279	0.0337261	5206.83	9161.34	2561.73	2713.78	Pea15a	Down	Non_ASC_unique_G4
ENSMUSG00000007122.11	73.5152	-4.06061	0.818225	5.77541e-08	8.02805e-07	129.258	150.927	6.01581	7.86034	Casq1	Down	Non_ASC_unique_G4
ENSMUSG00000007107.6	84.635	-10.09	2.98966	1.5311e-09	2.93236e-08	192.481	146.058	0	0	Atp1a4	Down	Non_ASC_unique_G4
ENSMUSG00000038034.15	1698.25	0.152024	0.484574	0.717369	0.814109	1282.74	1879.98	2000.26	1630.04	Igsf8	NoDiff	Non_ASC_unique_G4
ENSMUSG00000007097.14	3026.4	-8.43518	0.639952	7.59595e-41	9.93835e-38	4355.42	7717.45	16.0422	16.7032	Atp1a2	Down	ASC_unique_G4
ENSMUSG00000044708.5	14.1231	-3.51844	1.84436	0.00361818	0.0134798	23.8846	30.6027	2.00527	0	Kcnj10	Down	Non_ASC_unique_G4
ENSMUSG00000050229.3	1142.07	0.54933	0.475352	0.189422	0.317557	909.018	852.007	1427.75	1379.49	Pigm	NoDiff	ASC_unique_G4
ENSMUSG00000102278.1	5.07672	0.123593	0.905028	0.768404	0.850963	7.02487	1.39103	5.01318	6.8778	Gm37145	NoDiff	Non_ASC_unique_G4
ENSMUSG00000026548.4	35.0159	-8.3927	3.00598	3.03188e-06	2.84222e-05	26.6945	113.369	0	0	Slamf9	Down	Non_ASC_unique_G4
ENSMUSG00000037995.15	340.745	1.96796	0.738685	0.0012443	0.00545628	56.199	171.097	581.528	554.154	Igsf9	Up	ASC_unique_G4
ENSMUSG00000026547.15	14232.2	0.778542	0.493682	0.0677859	0.14474	8280.92	11141.5	19060.1	18446.2	Tagln2	NoDiff	ASC_unique_G4
ENSMUSG00000104351.1	17.796	-3.16985	1.96319	0.005143	0.0181221	5.6199	62.5965	1.00264	1.96508	Gm37125	Down	Non_ASC_unique_G4
ENSMUSG00000026546.16	26.2435	-2.23306	1.64079	0.0116619	0.0355305	7.02487	89.0261	4.01054	4.91271	Cfap45	Down	Non_ASC_unique_G4
ENSMUSG00000085184.9	5.89505	-0.556649	1.1691	0.139126	0.251378	1.40497	20.17	2.00527	0	4933439K11Rik	NoDiff	Non_ASC_unique_G4
ENSMUSG00000049598.9	8.04723	-4.61597	3.67785	0.00372578	0.0138167	19.6696	12.5193	0	0	Vsig8	Down	Non_ASC_unique_G4
ENSMUSG00000053318.7	24.6634	-5.66006	1.73864	0.000247316	0.00136749	28.0995	69.5516	1.00264	0	Slamf8	Down	Non_ASC_unique_G4
ENSMUSG00000026544.6	51.6149	-0.694682	0.769391	0.209716	0.342343	46.3641	95.2857	47.1239	17.6858	Dusp23	NoDiff	ASC_unique_G4
ENSMUSG00000060128.5	5.99812	0.6214	1.09743	0.195	0.324391	2.80995	1.39103	7.01845	12.773	Gm2710	NoDiff	Non_ASC_unique_G4
ENSMUSG00000037942.5	9.28735	-0.674249	1.33519	0.0464698	0.107243	0	36.1668	0	0.982542	Crp	NoDiff	Non_ASC_unique_G4
ENSMUSG00000005339.10	7.66462	-3.7412	5.34566	0.00645576	0.0219249	5.6199	25.0386	0	0	Fcer1a	Down	Non_ASC_unique_G4
ENSMUSG00000037872.5	1110.12	-9.8868	1.09587	3.12928e-20	3.57969e-18	1028.44	3408.03	4.01054	0	Ackr1	Down	Non_ASC_unique_G4
ENSMUSG00000005338.13	1271.3	-6.43606	0.964583	1.34658e-12	4.36367e-11	525.46	4511.12	23.0606	25.5461	Cadm3	Down	Non_ASC_unique_G4
ENSMUSG00000037860.15	99.1449	-7.95966	1.65997	8.80407e-07	9.45636e-06	54.794	340.803	0	0.982542	Aim2	Down	Non_ASC_unique_G4
ENSMUSG00000070501.14	12.1621	-2.67259	2.46346	0.011968	0.0362784	8.42984	38.2534	0	1.96508	Ifi214	Down	Non_ASC_unique_G4
ENSMUSG00000073491.11	6.79174	-1.03341	1.94923	0.0108995	0.0336634	4.21492	22.952	0	0	Ifi213	Down	Non_ASC_unique_G4
ENSMUSG00000043263.13	52.1452	-6.92221	1.69546	1.53696e-05	0.000121003	33.7194	173.879	0	0.982542	Ifi209	Down	Non_ASC_unique_G4
ENSMUSG00000066677.12	33.2318	-8.10129	3.15776	2.25833e-05	0.000170363	8.42984	124.497	0	0	Ifi208	Down	Non_ASC_unique_G4
ENSMUSG00000073490.11	707.735	-8.21405	1.08142	2.11665e-15	1.11612e-13	344.219	2478.82	2.00527	5.89525	Ifi207	Down	Non_ASC_unique_G4
ENSMUSG00000073489.6	557.869	-6.68665	0.983721	5.9661e-13	2.08157e-11	320.334	1893.2	13.0343	4.91271	Ifi204	Down	Non_ASC_unique_G4
ENSMUSG00000090222.2	403.266	-8.00616	1.19772	1.83952e-12	5.81699e-11	146.117	1461.98	3.00791	1.96508	Ifi203-ps	Down	Non_ASC_unique_G4
ENSMUSG00000102187.1	10.1233	-5.55704	3.23193	0.00127538	0.00557178	15.4547	25.0386	0	0	Gm7897	Down	ASC_unique_G4
ENSMUSG00000090272.9	72.0661	-9.65947	3.10889	1.48167e-07	1.89361e-06	32.3144	255.95	0	0	Mndal	Down	Non_ASC_unique_G4
ENSMUSG00000026536.9	217.263	-6.56761	1.18401	1.77493e-09	3.34141e-08	101.158	760.895	6.01581	0.982542	Ifi211	Down	Non_ASC_unique_G4
ENSMUSG00000039997.16	1124.48	-9.2797	1.16715	1.37184e-16	8.9023e-15	382.153	4109.81	4.01054	1.96508	Ifi203	Down	Non_ASC_unique_G4
ENSMUSG00000026535.9	1189.01	-7.07752	0.942599	3.23341e-15	1.6631e-13	644.883	4081.29	20.0527	9.82542	Ifi202b	Down	Non_ASC_unique_G4
ENSMUSG00000103588.1	13.7336	-2.92696	2.42375	0.00933453	0.029594	7.02487	45.9041	2.00527	0	Gm18445	Down	Non_ASC_unique_G4
ENSMUSG00000054203.7	195.271	-7.50532	1.46242	2.26076e-08	3.42267e-07	49.1741	728.901	3.00791	0	Ifi205	Down	Non_ASC_unique_G4
ENSMUSG00000045381.6	4.20098	-0.613073	1.28228	0.0409582	0.0970699	11.2398	5.56413	0	0	Olfr433	NoDiff	Non_ASC_unique_G4
ENSMUSG00000026532.7	74.3143	-5.25814	1.40952	1.08002e-05	8.85243e-05	16.8597	275.424	3.00791	1.96508	Spta1	Down	Non_ASC_unique_G4
ENSMUSG00000028354.13	54.3874	-0.201434	0.677249	0.697075	0.800294	28.0995	93.1992	47.1239	49.1271	Fmn2	NoDiff	Non_ASC_unique_G4
ENSMUSG00000050069.3	397.513	1.40133	0.797825	0.0200993	0.0552829	64.6288	280.293	698.837	546.293	Grem2	NoDiff	Non_ASC_unique_G4
ENSMUSG00000026527.13	5.6947	-0.447561	1.05094	0.27756	0.421718	7.02487	11.8238	0	3.93017	Rgs7	NoDiff	Non_ASC_unique_G4
ENSMUSG00000026526.14	2751.93	2.08261	0.542915	1.91074e-05	0.000146357	767.116	1105.87	4611.12	4523.62	Fh1	Up	ASC_unique_G4
ENSMUSG00000039783.15	36.3338	-2.06675	1.1996	0.00917424	0.029183	21.0746	106.414	8.02108	9.82542	Kmo	Down	Non_ASC_unique_G4
ENSMUSG00000026525.9	270.576	2.45198	0.693248	4.66678e-05	0.000319054	99.7531	43.122	447.175	492.254	Opn3	Up	ASC_unique_G4
ENSMUSG00000078185.3	1182.65	1.39464	0.604767	0.00627116	0.0214115	762.901	379.752	1700.47	1887.46	Chml	Up	ASC_unique_G4
ENSMUSG00000039748.11	1060.69	6.16855	0.572191	3.27049e-28	1.22258e-25	23.8846	29.9072	2177.72	2011.26	Exo1	Up	Non_ASC_unique_G4
ENSMUSG00000055214.15	8.74291	-1.03651	1.31022	0.0873475	0.175888	11.2398	18.7789	2.00527	2.94763	Pld5	NoDiff	Non_ASC_unique_G4
ENSMUSG00000078184.1	9.87668	-0.0975054	0.824616	0.845353	0.905514	14.0497	7.65068	6.01581	11.7905	Rbm8a2	NoDiff	Non_ASC_unique_G4
ENSMUSG00000057335.11	3131.06	1.37257	0.63658	0.00919767	0.0292417	876.704	2130.37	4817.66	4699.5	Cep170	Up	ASC_unique_G4
ENSMUSG00000104154.1	4.98753	0.0382475	0.924931	0.91858	0.95209	0	9.04171	5.01318	5.89525	Gm38104	NoDiff	Non_ASC_unique_G4
ENSMUSG00000026504.17	403.325	0.571423	0.615598	0.247288	0.386525	153.142	431.916	564.484	463.76	Sdccag8	NoDiff	ASC_unique_G4
ENSMUSG00000103367.1	65.8965	1.07652	0.713672	0.0514812	0.116509	33.7194	36.8624	119.314	73.6907	Gm38158	NoDiff	Non_ASC_unique_G4
ENSMUSG00000102211.1	10.2568	-0.236731	0.844276	0.634983	0.75313	16.8597	8.34619	5.01318	10.808	Gm37490	NoDiff	Non_ASC_unique_G4
ENSMUSG00000103251.1	4.58121	-0.535587	1.08169	0.228491	0.365434	5.6199	9.73723	1.00264	1.96508	Gm37519	NoDiff	Non_ASC_unique_G4
ENSMUSG00000019699.16	1373.94	-0.773325	0.605861	0.120031	0.224632	1031.25	2648.53	895.353	920.642	Akt3	NoDiff	ASC_unique_G4
ENSMUSG00000104391.1	5.52431	-0.432097	1.04259	0.291938	0.437216	8.42984	9.73723	0	3.93017	Gm37960	NoDiff	Non_ASC_unique_G4
ENSMUSG00000102133.1	4.60018	-0.50995	1.07082	0.240596	0.378857	11.2398	4.1731	2.00527	0.982542	Gm37106	NoDiff	Non_ASC_unique_G4
ENSMUSG00000103646.1	5.23106	-0.263984	0.918642	0.562189	0.694369	5.6199	8.34619	4.01054	2.94763	Gm37706	NoDiff	Non_ASC_unique_G4
ENSMUSG00000097892.2	6.26482	0.221944	0.899163	0.6227	0.743023	5.6199	3.47758	12.0316	3.93017	Gm26801	NoDiff	ASC_unique_G4
ENSMUSG00000063659.11	1453.11	1.26322	0.562378	0.00862022	0.0278009	570.419	953.553	1994.24	2294.24	Zbtb18	Up	ASC_unique_G4
ENSMUSG00000103767.1	7.14298	-1.31975	2.89019	0.00817192	0.02663	5.6199	22.952	0	0	Gm37858	Down	Non_ASC_unique_G4
ENSMUSG00000015961.8	4910.94	0.761002	0.528984	0.090631	0.180968	4234.59	2457.26	6424.89	6527.03	Adss	NoDiff	ASC_unique_G4
ENSMUSG00000091476.8	4.98041	-0.312521	0.940154	0.489473	0.631144	5.6199	8.34619	3.00791	2.94763	Catspere2	NoDiff	Non_ASC_unique_G4
ENSMUSG00000104097.1	5.35774	0.0187056	0.879228	0.962881	0.978873	7.02487	3.47758	6.01581	4.91271	Gm37313	NoDiff	Non_ASC_unique_G4
ENSMUSG00000026502.13	9.02098	0.278052	0.854452	0.572285	0.702322	7.02487	6.25965	10.0264	12.773	Desi2	NoDiff	Non_ASC_unique_G4
ENSMUSG00000039630.10	479.149	-0.721049	0.695669	0.178271	0.303509	245.87	1048.14	325.856	296.728	Hnrnpu	NoDiff	Non_ASC_unique_G4
ENSMUSG00000026495.8	92.5985	0.253239	0.560869	0.586394	0.714236	71.6537	90.4171	99.2609	109.062	Efcab2	NoDiff	ASC_unique_G4
ENSMUSG00000026494.12	59.1035	-0.0683672	0.590599	0.890713	0.934084	64.6288	57.7278	53.1397	60.9176	Kif26b	NoDiff	Non_ASC_unique_G4
ENSMUSG00000055067.15	366.229	0.0157179	0.481285	0.968202	0.981954	358.268	368.624	399.049	338.977	Smyd3	NoDiff	Non_ASC_unique_G4
ENSMUSG00000096474.2	35.3606	-0.0413874	0.693634	0.939133	0.964804	53.389	19.4745	39.1028	29.4763	Gm5561	NoDiff	Non_ASC_unique_G4
ENSMUSG00000026492.11	960.208	0.645269	0.60505	0.187715	0.315706	986.292	363.059	1311.45	1180.03	Tfb2m	NoDiff	ASC_unique_G4
ENSMUSG00000038949.8	947.493	-0.178875	0.627377	0.72424	0.819261	376.533	1699.15	870.287	844.004	Cnst	NoDiff	ASC_unique_G4
ENSMUSG00000038936.13	738.614	1.59306	0.558118	0.00109111	0.0048981	265.54	390.185	1106.91	1191.82	Sccpdh	Up	ASC_unique_G4
ENSMUSG00000026491.13	5077	0.516017	0.506133	0.236445	0.374101	4900.55	2980.98	6434.91	5991.54	Ahctf1	NoDiff	ASC_unique_G4
ENSMUSG00000104418.1	8.3818	-0.707376	1.05818	0.191485	0.320017	14.0497	12.5193	4.01054	2.94763	Gm37070	NoDiff	Non_ASC_unique_G4
ENSMUSG00000026490.18	2971.98	-0.204023	0.515503	0.651284	0.766557	2188.95	4303.85	2695.08	2700.03	Cdc42bpa	NoDiff	ASC_unique_G4
ENSMUSG00000102194.1	4.15029	-0.309859	0.982956	0.439832	0.584897	11.2398	1.39103	2.00527	1.96508	Gm38169	NoDiff	Non_ASC_unique_G4
ENSMUSG00000103636.1	3.99673	-0.414211	1.06995	0.248294	0.387808	11.2398	2.78206	0	1.96508	Gm38331	NoDiff	Non_ASC_unique_G4
ENSMUSG00000026489.13	259.384	-3.75146	0.652896	7.44488e-10	1.51606e-08	599.924	374.188	27.0712	36.3541	Coq8a	Down	Non_ASC_unique_G4
ENSMUSG00000010609.15	499.339	-2.3301	0.569665	6.27063e-06	5.46501e-05	896.373	804.712	124.327	171.945	Psen2	Down	Non_ASC_unique_G4
ENSMUSG00000055676.4	21.9113	-1.20606	1.15121	0.0664687	0.14257	12.6448	59.1189	8.02108	7.86034	Gm5069	NoDiff	ASC_unique_G4
ENSMUSG00000038855.10	3536.28	-4.46282	0.908942	5.56878e-08	7.77946e-07	1688.78	11956.6	274.722	225.002	Itpkb	Down	ASC_unique_G4
ENSMUSG00000104388.1	31.6702	-2.97922	1.29688	0.00152706	0.00650063	19.6696	98.0678	5.01318	3.93017	Gm37033	Down	Non_ASC_unique_G4
ENSMUSG00000053963.7	129.231	-7.40461	1.58902	3.52968e-07	4.16753e-06	28.0995	486.861	0	1.96508	Stum	Down	Non_ASC_unique_G4
ENSMUSG00000026496.11	3634.13	2.70025	0.649537	3.45992e-06	3.20486e-05	494.551	1180.29	6531.17	6330.52	Parp1	Up	ASC_unique_G4
ENSMUSG00000058729.13	583.351	1.74775	0.630538	0.00112749	0.00503045	311.904	151.623	936.461	933.415	Lin9	Up	ASC_unique_G4
ENSMUSG00000026497.7	8.95653	0.723182	1.09759	0.168531	0.29102	5.6199	1.39103	16.0422	12.773	Mixl1	NoDiff	Non_ASC_unique_G4
ENSMUSG00000026499.5	2332.6	-0.177258	0.469132	0.673888	0.783557	2871.77	2150.54	2237.88	2070.22	Acbd3	NoDiff	ASC_unique_G4
ENSMUSG00000103649.1	50.0311	-0.575431	0.654392	0.263819	0.406296	68.8437	59.8144	36.0949	35.3715	Gm37768	NoDiff	Non_ASC_unique_G4
ENSMUSG00000060743.12	8284.67	-0.407531	0.459354	0.334662	0.483159	10084.9	9239.24	6716.65	7097.88	H3f3a	NoDiff	ASC_unique_G4
ENSMUSG00000073485.3	8.59239	-0.0170146	0.825989	0.97568	0.986342	9.83482	7.65068	9.02372	7.86034	H3f3aos	NoDiff	ASC_unique_G4
ENSMUSG00000038806.7	3033.16	-0.831688	0.500426	0.0583996	0.128391	4630.79	3444.2	2095.51	1962.14	Sde2	NoDiff	ASC_unique_G4
ENSMUSG00000026520.8	1523.76	1.90562	0.528044	5.77843e-05	0.000382319	517.03	638.484	2563.74	2375.79	Pycr2	Up	ASC_unique_G4
ENSMUSG00000038793.8	56.8038	-0.706522	0.780578	0.204825	0.336245	32.3144	124.497	32.0843	38.3191	Lefty1	NoDiff	Non_ASC_unique_G4
ENSMUSG00000026519.16	1501.76	-0.701511	0.497437	0.108169	0.207325	1648.03	2215.91	1038.73	1104.38	Tmem63a	NoDiff	Non_ASC_unique_G4
ENSMUSG00000085563.2	6.63061	-0.434066	0.965167	0.366003	0.514222	7.02487	12.5193	5.01318	1.96508	2210411M09Rik	NoDiff	Non_ASC_unique_G4
ENSMUSG00000038776.13	3450.72	-1.97206	0.517747	2.72165e-05	0.000200687	5618.49	5632.99	1163.06	1388.33	Ephx1	Down	Non_ASC_unique_G4
ENSMUSG00000026516.8	2092.94	1.87561	0.512939	5.1179e-05	0.000344939	796.62	831.142	3374.87	3369.14	Nvl	Up	ASC_unique_G4
ENSMUSG00000062169.13	2477.44	1.71753	0.522985	0.000233618	0.0012993	1126.79	963.29	4246.16	3573.51	Cnih4	Up	ASC_unique_G4
ENSMUSG00000038733.14	7166.5	-0.266325	0.484978	0.548215	0.681921	9729.44	6220.7	6265.47	6450.39	Wdr26	NoDiff	ASC_unique_G4
ENSMUSG00000054135.2	13.5968	-0.515083	0.903753	0.330838	0.479491	29.5045	9.04171	6.01581	9.82542	A430110L20Rik	NoDiff	Non_ASC_unique_G4
ENSMUSG00000081214.3	182.235	0.00967606	0.763098	0.977768	0.987307	347.029	13.9103	173.456	194.543	Rpl35a-ps2	NoDiff	Non_ASC_unique_G4
ENSMUSG00000103260.1	5.60824	-0.178273	0.959623	0.632581	0.750962	15.4547	0	5.01318	1.96508	Gm8146	NoDiff	Non_ASC_unique_G4
ENSMUSG00000047369.17	34.8005	-0.436928	0.700446	0.405961	0.552706	32.3144	54.2503	28.0738	24.5636	Dnah14	NoDiff	Non_ASC_unique_G4
ENSMUSG00000004880.11	2913.68	0.724574	0.486992	0.0873167	0.175845	1813.82	2285.47	3809.01	3746.43	Lbr	NoDiff	ASC_unique_G4
ENSMUSG00000022995.16	4144.2	0.761875	0.508455	0.0819549	0.167691	2336.47	3351	4942.99	5946.35	Enah	NoDiff	ASC_unique_G4
ENSMUSG00000102950.1	6.09603	-0.178024	0.912018	0.683355	0.790665	14.0497	1.39103	5.01318	3.93017	Gm37018	NoDiff	Non_ASC_unique_G4
ENSMUSG00000026511.7	1371.75	-0.0334483	0.468878	0.938249	0.964098	1358.61	1423.72	1163.06	1541.61	Srp9	NoDiff	ASC_unique_G4
ENSMUSG00000038633.5	4342.51	0.302922	0.4591	0.460609	0.60433	3974.67	3592.34	5157.56	4645.46	Degs1	NoDiff	ASC_unique_G4
ENSMUSG00000100147.2	41.3976	-6.60029	1.63148	2.11728e-05	0.000160533	44.9592	119.629	1.00264	0	1700047M11Rik	Down	Non_ASC_unique_G4
ENSMUSG00000047539.9	1810.63	0.645662	0.476745	0.123783	0.229926	1379.68	1283.23	2352.18	2227.42	Fbxo28	NoDiff	ASC_unique_G4
ENSMUSG00000026510.10	1893.68	-0.869549	0.533321	0.0589633	0.129291	3182.27	1933.53	1256.3	1202.63	Trp53bp2	NoDiff	ASC_unique_G4
ENSMUSG00000026509.15	11760.4	1.18055	0.507774	0.0079369	0.0260099	7418.26	5726.18	16937.5	16959.7	Capn2	Up	ASC_unique_G4
ENSMUSG00000102234.1	4.46769	-0.180848	0.942855	0.649541	0.765673	11.2398	0.695516	2.00527	3.93017	Gm37885	NoDiff	Non_ASC_unique_G4
ENSMUSG00000104415.1	23.5211	-0.331442	0.745198	0.528312	0.665435	37.9343	19.4745	16.0422	20.6334	Gm37069	NoDiff	Non_ASC_unique_G4
ENSMUSG00000038599.14	8.77422	-1.05071	1.8494	0.0306405	0.0774485	1.40497	32.6893	1.00264	0	Capn8	NoDiff	Non_ASC_unique_G4
ENSMUSG00000038576.15	21.3634	-1.4981	1.25549	0.0363945	0.0886685	30.9094	41.731	2.00527	10.808	Susd4	NoDiff	ASC_unique_G4
ENSMUSG00000079164.8	22.5708	-1.66571	1.24429	0.025208	0.0662697	16.8597	60.5099	7.01845	5.89525	Tlr5	NoDiff	Non_ASC_unique_G4
ENSMUSG00000030768.12	896.412	0.394918	0.480026	0.34855	0.497176	653.313	833.924	1063.8	1034.62	Disp1	NoDiff	Non_ASC_unique_G4
ENSMUSG00000102478.1	32.3462	2.07089	0.986369	0.0043889	0.0158546	11.2398	6.95516	57.1502	54.0398	BC085271	Up	Non_ASC_unique_G4
ENSMUSG00000046836.13	1886.75	-0.19038	0.467089	0.651969	0.767018	2302.75	1778.43	1686.43	1779.38	Brox	NoDiff	ASC_unique_G4
ENSMUSG00000042901.10	3104.32	0.689401	0.494243	0.109887	0.209747	1874.24	2572.71	3919.3	4051.02	Aida	NoDiff	ASC_unique_G4
ENSMUSG00000056050.13	3151.13	-0.453054	0.466122	0.282335	0.427021	3509.62	3970.7	2462.47	2661.71	Mia3	NoDiff	ASC_unique_G4
ENSMUSG00000072258.10	483.505	0.253196	0.49681	0.557783	0.690189	507.196	350.54	510.341	565.944	Taf1a	NoDiff	Non_ASC_unique_G4
ENSMUSG00000104212.1	15.3111	0.267734	0.779044	0.600966	0.725861	12.6448	11.8238	21.0553	15.7207	Gm37986	NoDiff	Non_ASC_unique_G4
ENSMUSG00000053461.9	21.0263	-2.24755	1.44167	0.00979516	0.0308117	29.5045	46.5996	7.01845	0.982542	Hhipl2	Down	Non_ASC_unique_G4
ENSMUSG00000039384.8	2524.3	-0.686959	0.723069	0.204985	0.336412	5818	1001.54	1564.11	1713.55	Dusp10	NoDiff	Non_ASC_unique_G4
ENSMUSG00000044854.7	49.5722	-0.648651	0.92542	0.241843	0.380399	136.282	8.34619	30.0791	23.581	1700056E22Rik	NoDiff	ASC_unique_G4
ENSMUSG00000103308.5	5.09236	0.539804	1.07921	0.220172	0.35542	2.80995	0.695516	8.02108	8.84288	Gm37800	NoDiff	Non_ASC_unique_G4
ENSMUSG00000039377.7	850.898	-0.519511	0.511736	0.243644	0.382441	819.1	1262.36	716.884	605.246	Hlx	NoDiff	ASC_unique_G4
ENSMUSG00000073481.9	1160.96	-0.591566	0.550316	0.207592	0.33959	963.812	1958.57	835.195	886.253	Mtarc2	NoDiff	ASC_unique_G4
ENSMUSG00000039349.5	1375.69	-8.48708	1.04978	3.46924e-17	2.51298e-15	569.014	4920.78	9.02372	3.93017	C130074G19Rik	Down	Non_ASC_unique_G4
ENSMUSG00000026620.11	579.274	-0.920408	0.570641	0.0563202	0.124683	563.395	1030.75	382.004	340.942	Mark1	NoDiff	Non_ASC_unique_G4
ENSMUSG00000102784.1	4.84622	-0.208189	1.00191	0.496387	0.636884	15.4547	0	0	3.93017	Gm38251	NoDiff	Non_ASC_unique_G4
ENSMUSG00000039318.12	2149.94	-0.405907	0.53686	0.379058	0.527326	3445	1642.81	1732.55	1779.38	Rab3gap2	NoDiff	ASC_unique_G4
ENSMUSG00000026618.11	2279.94	1.63513	0.586792	0.00126249	0.00552214	688.437	1268.62	3674.66	3488.02	Iars2	Up	ASC_unique_G4
ENSMUSG00000102526.1	4.8941	0.219843	0.969673	0.54696	0.680944	5.6199	0	10.0264	3.93017	Gm37785	NoDiff	ASC_unique_G4
ENSMUSG00000026617.16	1488.25	1.17487	0.507791	0.00824607	0.0268132	806.455	861.745	2301.05	1983.75	Bpnt1	Up	Non_ASC_unique_G4
ENSMUSG00000097261.2	13.7535	-0.43776	0.858411	0.405008	0.551731	26.6945	10.4327	10.0264	7.86034	4930532G15Rik	NoDiff	ASC_unique_G4
ENSMUSG00000026615.14	10196.6	0.4183	0.530298	0.355628	0.504077	11099.3	5447.28	12280.3	11959.5	Eprs	NoDiff	ASC_unique_G4
ENSMUSG00000051295.8	6.54516	-1.34604	2.19984	0.0351685	0.086198	14.0497	11.1283	1.00264	0	9630028B13Rik	NoDiff	Non_ASC_unique_G4
ENSMUSG00000026614.7	6.12411	-1.13447	2.16598	0.0115386	0.0352162	15.4547	9.04171	0	0	Slc30a10	Down	Non_ASC_unique_G4
ENSMUSG00000039246.8	106.389	1.15364	0.635657	0.0263612	0.0686033	64.6288	50.0772	165.435	145.416	Lyplal1	NoDiff	Non_ASC_unique_G4
ENSMUSG00000039239.14	1293.28	-1.41184	0.635748	0.0078522	0.0257773	2673.67	1274.19	492.294	732.976	Tgfb2	Down	ASC_unique_G4
ENSMUSG00000001305.5	1560.86	1.11007	0.709895	0.0439027	0.102539	1295.39	354.018	2287.01	2307.01	Rrp15	NoDiff	ASC_unique_G4
ENSMUSG00000097784.1	15.4038	0.254025	0.842232	0.603992	0.728382	21.0746	2.78206	21.0553	16.7032	A430105J06Rik	NoDiff	ASC_unique_G4
ENSMUSG00000039210.16	498.281	0.335322	0.528086	0.454332	0.598477	295.045	546.676	581.528	569.874	Gpatch2	NoDiff	ASC_unique_G4
ENSMUSG00000104394.2	95.1412	0.0118766	0.592232	0.976266	0.986538	66.0338	122.411	75.1976	116.923	Gm37254	NoDiff	Non_ASC_unique_G4
ENSMUSG00000104245.1	28.8965	0.0654271	0.684646	0.893924	0.936201	22.4796	32.6893	24.0632	36.3541	Gm38155	NoDiff	Non_ASC_unique_G4
ENSMUSG00000026610.13	40.8717	-2.62943	1.18655	0.0021629	0.00876805	120.828	27.8206	5.01318	9.82542	Esrrg	Down	Non_ASC_unique_G4
ENSMUSG00000026609.15	4.10074	-0.0118115	0.91557	0.980154	0.98875	5.6199	2.78206	7.01845	0.982542	Ush2a	NoDiff	Non_ASC_unique_G4
ENSMUSG00000026608.13	1370.67	0.70614	0.489462	0.0986908	0.193102	1076.21	873.568	1748.6	1784.3	Kctd3	NoDiff	Non_ASC_unique_G4
ENSMUSG00000037624.15	231.429	-0.449386	0.708745	0.395809	0.543157	81.4885	498.685	180.474	165.067	Kcnk2	NoDiff	Non_ASC_unique_G4
ENSMUSG00000103669.1	7.02392	0.562019	1.09946	0.21153	0.344309	0	4.1731	17.0448	6.8778	2900042K21Rik	NoDiff	Non_ASC_unique_G4
ENSMUSG00000102824.1	427.761	1.39111	0.54102	0.00318361	0.012102	205.126	219.783	685.802	600.333	Pdcd5-ps	Up	Non_ASC_unique_G4
ENSMUSG00000026605.14	2487.91	4.7643	0.517669	2.35499e-21	3.24337e-19	162.977	166.228	4678.3	4944.15	Cenpf	Up	ASC_unique_G4
ENSMUSG00000026604.17	4184.98	0.248375	0.518565	0.571091	0.701268	2472.75	4924.95	4519.88	4822.32	Ptpn14	NoDiff	ASC_unique_G4
ENSMUSG00000097925.1	4.12743	-0.236161	0.988765	0.503683	0.643717	0	12.5193	3.00791	0.982542	Gm26574	NoDiff	Non_ASC_unique_G4
ENSMUSG00000104435.1	115.429	0.0293626	0.587434	0.947061	0.969191	157.357	70.2471	111.293	122.818	Gm37422	NoDiff	Non_ASC_unique_G4
ENSMUSG00000026603.13	954.391	0.900591	0.522772	0.0466065	0.107498	722.157	502.163	1339.52	1253.72	Smyd2	NoDiff	Non_ASC_unique_G4
ENSMUSG00000103467.1	4.32977	0.0241748	0.909076	0.949472	0.970899	7.02487	1.39103	3.00791	5.89525	Gm38245	NoDiff	Non_ASC_unique_G4
ENSMUSG00000010175.13	1620.09	-2.04543	0.877816	0.00278584	0.010852	4678.56	826.273	434.141	541.381	Prox1	Down	Non_ASC_unique_G4
ENSMUSG00000099404.1	5.49202	-0.382851	1.05561	0.275893	0.419744	18.2647	0.695516	3.00791	0	Gm28172	NoDiff	Non_ASC_unique_G4
ENSMUSG00000079045.3	11.7136	-2.30939	2.71153	0.0156191	0.045118	37.9343	6.95516	0	1.96508	Prox1os	Down	Non_ASC_unique_G4
ENSMUSG00000089872.10	845.413	0.708539	0.490183	0.0991255	0.19368	569.014	633.615	1065.8	1113.22	Rps6kc1	NoDiff	ASC_unique_G4
ENSMUSG00000026634.16	1507.68	0.32918	0.461372	0.421845	0.56805	1288.36	1303.4	1718.52	1720.43	Angel2	NoDiff	Non_ASC_unique_G4
ENSMUSG00000037568.12	868.427	1.36551	0.914913	0.0315973	0.0792641	635.048	79.2888	1245.27	1514.1	Vash2	NoDiff	ASC_unique_G4
ENSMUSG00000103964.1	5.71383	-0.176961	0.894061	0.699147	0.801706	4.21492	9.73723	3.00791	5.89525	Gm8407	NoDiff	Non_ASC_unique_G4
ENSMUSG00000066595.9	936.763	-0.0388111	0.483081	0.930292	0.959441	1132.41	772.718	963.532	878.393	Flvcr1	NoDiff	ASC_unique_G4
ENSMUSG00000026632.17	163.64	-0.995222	0.599817	0.0462553	0.106854	184.052	276.12	90.2372	104.149	Tatdn3	NoDiff	Non_ASC_unique_G4
ENSMUSG00000062510.12	502.412	5.15294	0.631861	3.08542e-17	2.25751e-15	16.8597	31.9937	1011.66	949.136	Nsl1	Up	Non_ASC_unique_G4
ENSMUSG00000026630.9	59.688	-2.80369	0.869657	0.000133182	0.000796807	71.6537	143.276	12.0316	11.7905	Batf3	Down	Non_ASC_unique_G4
ENSMUSG00000091017.1	133.364	-10.8507	3.06266	1.11915e-10	2.65969e-09	349.838	183.616	0	0	Fam71a	Down	Non_ASC_unique_G4
ENSMUSG00000026628.13	19668.1	-7.76443	0.516255	2.58427e-52	7.72845e-49	37577.4	40748.9	159.419	186.683	Atf3	Down	Non_ASC_unique_G4
ENSMUSG00000073478.6	57.1154	-1.92386	0.867713	0.00412987	0.0150697	126.448	65.3785	14.0369	22.5985	D730003I15Rik	Down	ASC_unique_G4
ENSMUSG00000103685.1	4.29688	-0.189808	0.927176	0.652696	0.767557	8.42984	2.78206	4.01054	1.96508	Gm37074	NoDiff	Non_ASC_unique_G4
ENSMUSG00000037499.9	796.865	-0.840178	0.528472	0.0657893	0.141394	850.009	1286.01	545.434	506.009	Nenf	NoDiff	Non_ASC_unique_G4
ENSMUSG00000026627.7	414.077	1.44981	0.721737	0.0115303	0.0352012	88.5134	277.511	647.702	642.583	Pacc1	Up	ASC_unique_G4
ENSMUSG00000026626.11	5666.61	-1.10227	0.49426	0.0123614	0.0373197	8334.3	7660.42	3494.18	3177.54	Ppp2r5a	Down	Non_ASC_unique_G4
ENSMUSG00000102246.1	10.3004	0.166865	0.919193	0.686427	0.793028	15.4547	0	10.0264	15.7207	9430037O13Rik	NoDiff	Non_ASC_unique_G4
ENSMUSG00000037474.13	1622.03	3.55469	0.594226	1.73767e-10	3.9958e-09	296.449	161.36	3062.05	2968.26	Dtl	Up	ASC_unique_G4
ENSMUSG00000037461.10	2251.08	1.55814	0.514006	0.000652444	0.00316711	1115.55	957.03	3525.27	3406.47	Ints7	Up	ASC_unique_G4
ENSMUSG00000026623.16	3218.14	0.825577	0.524825	0.0662813	0.142238	2631.52	1630.99	4218.09	4391.96	Lpgat1	NoDiff	ASC_unique_G4
ENSMUSG00000026622.15	6.90868	0.728044	1.26421	0.09926	0.193871	2.80995	0	13.0343	11.7905	Nek2	NoDiff	Non_ASC_unique_G4
ENSMUSG00000037434.7	7.1648	-0.15878	0.861881	0.74144	0.832286	5.6199	11.1283	6.01581	5.89525	Slc30a1	NoDiff	Non_ASC_unique_G4
ENSMUSG00000037395.15	207.005	0.133116	0.518543	0.762084	0.846427	157.357	230.216	209.551	230.897	Rcor3	NoDiff	ASC_unique_G4
ENSMUSG00000097316.2	29.3507	-0.261888	0.684075	0.612309	0.734728	35.1243	32.6893	23.0606	26.5286	Gm10516	NoDiff	ASC_unique_G4
ENSMUSG00000058248.12	30.3599	-0.598395	0.88438	0.278059	0.422232	9.83482	75.8113	21.0553	14.7381	Kcnh1	NoDiff	Non_ASC_unique_G4
ENSMUSG00000037375.16	122.53	0.310176	0.546695	0.499363	0.639687	95.5382	113.369	157.414	123.8	Hhat	NoDiff	Non_ASC_unique_G4
ENSMUSG00000016262.14	675.139	0.116506	0.471258	0.777431	0.857513	583.064	696.907	677.781	742.802	Sertad4	NoDiff	Non_ASC_unique_G4
ENSMUSG00000089812.2	19.4052	-0.708526	0.882961	0.212189	0.3449	22.4796	33.3848	7.01845	14.7381	Gm15867	NoDiff	Non_ASC_unique_G4
ENSMUSG00000016200.14	90.0089	3.84944	0.897721	9.63976e-07	1.02332e-05	15.4547	4.1731	169.445	170.962	Syt14	Up	Non_ASC_unique_G4
ENSMUSG00000016181.9	1198.58	1.16843	0.609844	0.02073	0.0565939	885.134	408.268	1869.91	1631.02	Utp25	NoDiff	ASC_unique_G4
ENSMUSG00000026638.15	143.165	-5.15184	1.28278	2.96123e-06	2.7911e-05	39.3393	522.333	9.02372	1.96508	Irf6	Down	Non_ASC_unique_G4
ENSMUSG00000079144.7	199.801	2.6123	0.653218	7.53048e-06	6.42392e-05	35.1243	61.2054	360.949	341.925	A130010J15Rik	Up	Non_ASC_unique_G4
ENSMUSG00000037318.10	188.076	-3.91606	0.709184	2.60561e-09	4.70223e-08	441.162	270.556	15.0395	25.5461	Traf3ip3	Down	Non_ASC_unique_G4
ENSMUSG00000089683.2	4.20447	-0.59068	1.26241	0.0433305	0.101508	12.6448	4.1731	0	0	4930570N18Rik	NoDiff	Non_ASC_unique_G4
ENSMUSG00000026639.18	740.097	2.14552	1.03528	0.004127	0.0150652	32.3144	349.149	1262.32	1316.61	Lamb3	Up	Non_ASC_unique_G4
ENSMUSG00000016194.14	1255.69	-1.18862	0.582999	0.0162167	0.0464838	2378.62	1281.14	745.961	617.036	Hsd11b1	Down	Non_ASC_unique_G4
ENSMUSG00000103089.1	6.30912	0.056264	0.93369	0.87648	0.92495	11.2398	0	12.0316	1.96508	Gm38118	NoDiff	Non_ASC_unique_G4
ENSMUSG00000009633.3	789.542	0.608935	0.561539	0.195434	0.324969	369.508	781.065	993.611	1013.98	G0s2	NoDiff	Non_ASC_unique_G4
ENSMUSG00000104348.1	23.2921	-1.14997	1.33112	0.0705371	0.149274	8.42984	70.9427	2.00527	11.7905	Gm37691	NoDiff	Non_ASC_unique_G4
ENSMUSG00000016179.11	64.8603	3.699	0.827846	5.98421e-07	6.69912e-06	8.42984	6.95516	117.308	126.748	Camk1g	Up	Non_ASC_unique_G4
ENSMUSG00000026640.12	3019.19	-1.77038	0.534197	0.00021187	0.00119292	4029.46	5571.08	1236.25	1239.97	Plxna2	Down	ASC_unique_G4
ENSMUSG00000102523.1	5.42916	-0.328509	0.994744	0.410204	0.556923	11.2398	5.56413	0	4.91271	Gm37783	NoDiff	Non_ASC_unique_G4
ENSMUSG00000102621.1	7.9354	-0.530318	0.974132	0.297859	0.443894	15.4547	8.34619	4.01054	3.93017	Gm37674	NoDiff	Non_ASC_unique_G4
ENSMUSG00000102841.1	4.74054	0.178814	0.920321	0.668026	0.778817	5.6199	1.39103	8.02108	3.93017	Gm38036	NoDiff	Non_ASC_unique_G4
ENSMUSG00000016494.9	5585.44	-2.62922	0.775274	7.706e-05	0.000493139	4109.55	15667.2	1450.81	1114.2	Cd34	Down	ASC_unique_G4
ENSMUSG00000097325.2	43.8288	-3.76768	1.25523	0.000169518	0.000982475	39.3393	127.975	7.01845	0.982542	Gm16897	Down	ASC_unique_G4
ENSMUSG00000096929.7	88.2905	-4.34644	0.976459	5.7317e-07	6.46136e-06	216.366	123.802	11.029	1.96508	A330023F24Rik	Down	ASC_unique_G4
ENSMUSG00000104525.1	4.54447	-0.1008	0.948134	0.784581	0.862446	11.2398	0	3.00791	3.93017	Gm37334	NoDiff	Non_ASC_unique_G4
ENSMUSG00000103867.1	10.4933	-0.84294	1.30167	0.101663	0.19757	9.83482	27.1251	5.01318	0	9630010A21Rik	NoDiff	Non_ASC_unique_G4
ENSMUSG00000016493.13	56.8265	-1.24489	0.975744	0.0529266	0.118893	28.0995	151.623	21.0553	26.5286	Cd46	NoDiff	Non_ASC_unique_G4
ENSMUSG00000104010.1	5.45751	-0.0464948	0.935445	0.906918	0.944295	0	11.8238	9.02372	0.982542	Gm37366	NoDiff	Non_ASC_unique_G4
ENSMUSG00000016481.15	1714.48	-1.06351	0.68295	0.0502696	0.114249	1156.29	3808.65	912.398	980.577	Cr1l	NoDiff	ASC_unique_G4
ENSMUSG00000026616.16	49.2589	-4.08247	1.36961	0.000161435	0.000942935	18.2647	171.792	5.01318	1.96508	Cr2	Down	Non_ASC_unique_G4
ENSMUSG00000050530.14	1517.07	0.42385	0.662284	0.402224	0.549201	386.368	1950.23	1911.02	1820.65	Fam171a1	NoDiff	Non_ASC_unique_G4
ENSMUSG00000026643.16	2580.86	-0.094661	0.499106	0.832978	0.89681	3439.38	1938.4	2478.51	2467.16	Nmt2	NoDiff	ASC_unique_G4
ENSMUSG00000049950.6	252.843	1.42925	0.567224	0.00347537	0.013001	130.663	113.369	391.028	376.314	Rpp38	Up	ASC_unique_G4
ENSMUSG00000103786.1	4.3216	0.561843	1.17286	0.114408	0.216309	1.40497	0	8.02108	7.86034	Gm37525	NoDiff	Non_ASC_unique_G4
ENSMUSG00000026648.18	333.11	-0.774991	0.517111	0.0841283	0.171018	417.277	459.736	221.582	233.845	Dclre1c	NoDiff	ASC_unique_G4
ENSMUSG00000026646.16	480.134	2.17828	0.605507	4.74901e-05	0.000323408	193.886	111.978	802.108	812.562	Suv39h2	Up	ASC_unique_G4
ENSMUSG00000109865.1	1579.98	1.33117	0.525517	0.00381255	0.0140844	696.867	930.601	2296.03	2396.42	Hspa14	Up	ASC_unique_G4
ENSMUSG00000051396.15	187.457	0.603784	0.534138	0.185135	0.312449	136.282	140.494	218.574	254.478	Gm45902	NoDiff	ASC_unique_G4
ENSMUSG00000039496.8	35.3745	-0.170961	0.705689	0.743294	0.833117	19.6696	58.4234	26.0685	37.3366	Cdnf	NoDiff	ASC_unique_G4
ENSMUSG00000026655.15	1582.32	-1.58869	0.670456	0.00446914	0.0161028	1369.85	3608.34	641.687	709.395	Fam107b	Down	Non_ASC_unique_G4
ENSMUSG00000026657.17	3361.88	0.674972	0.480689	0.108294	0.20749	2259.2	2600.53	4578.03	4009.75	Frmd4a	NoDiff	Non_ASC_unique_G4
ENSMUSG00000086018.7	7.7169	-1.3107	2.88385	0.00750589	0.02487	26.6945	4.1731	0	0	Gm13179	Down	Non_ASC_unique_G4
ENSMUSG00000039449.14	1843.31	-0.196662	0.48641	0.650128	0.765959	2439.03	1565.61	1689.44	1679.16	Prpf18	NoDiff	Non_ASC_unique_G4
ENSMUSG00000083378.3	4.17774	-0.10894	0.909125	0.799306	0.872994	5.6199	4.1731	2.00527	4.91271	Gm13196	NoDiff	Non_ASC_unique_G4
ENSMUSG00000048186.14	192.198	-2.47953	0.60673	5.74934e-06	5.06552e-05	349.838	315.764	50.1318	53.0573	Bend7	Down	Non_ASC_unique_G4
ENSMUSG00000026662.13	2648.57	2.46033	0.540096	6.69843e-07	7.41931e-06	611.164	854.789	4634.18	4494.15	Sephs1	Up	ASC_unique_G4
ENSMUSG00000026664.7	386.451	-0.794683	0.693809	0.137819	0.24949	227.606	834.619	204.538	279.042	Phyh	NoDiff	Non_ASC_unique_G4
ENSMUSG00000069188.5	117.183	-0.813469	0.682154	0.126321	0.233461	231.821	91.1126	68.1792	77.6208	Gm13192	NoDiff	Non_ASC_unique_G4
ENSMUSG00000026668.10	6.0554	-0.404809	1.09576	0.188975	0.31719	0	22.2565	0	1.96508	Ucma	NoDiff	Non_ASC_unique_G4
ENSMUSG00000026669.14	1482.57	4.2268	0.591886	7.3257e-14	2.99524e-12	96.9432	175.27	2971.81	2686.27	Mcm10	Up	Non_ASC_unique_G4
ENSMUSG00000026672.11	643.949	0.335503	0.525629	0.454717	0.598833	380.748	708.731	771.026	715.291	Optn	NoDiff	ASC_unique_G4
ENSMUSG00000086430.1	6.18245	-0.103827	0.926811	0.798522	0.872319	9.83482	4.86861	10.0264	0	4930551O13Rik	NoDiff	Non_ASC_unique_G4
ENSMUSG00000026676.7	1217.11	-8.05105	0.940744	6.83165e-19	6.56026e-17	694.057	4158.49	8.02108	7.86034	Ccdc3	Down	Non_ASC_unique_G4
ENSMUSG00000039145.16	367.579	-0.0369387	0.634524	0.946577	0.96898	132.068	616.227	335.883	386.139	Camk1d	NoDiff	Non_ASC_unique_G4
ENSMUSG00000082013.1	4.59864	-0.483994	1.06392	0.252065	0.391952	12.6448	2.78206	1.00264	1.96508	Gm13216	NoDiff	Non_ASC_unique_G4
ENSMUSG00000039128.13	1634.87	1.75342	0.574322	0.000471987	0.00239704	488.931	831.837	2619.89	2598.82	Cdc123	Up	Non_ASC_unique_G4
ENSMUSG00000025817.12	1341.38	2.88061	0.523164	3.88404e-09	6.73083e-08	304.879	280.293	2367.22	2413.12	Nudt5	Up	Non_ASC_unique_G4
ENSMUSG00000056718.2	20.9122	0.345539	0.758212	0.505963	0.645898	18.2647	13.9103	19.0501	32.4239	Gm13199	NoDiff	Non_ASC_unique_G4
ENSMUSG00000025816.15	666.943	0.373282	0.523237	0.403519	0.550321	712.322	396.444	819.153	739.854	Sec61a2	NoDiff	ASC_unique_G4
ENSMUSG00000025815.13	135.698	-0.510954	0.70655	0.334548	0.483159	280.995	66.7696	73.1924	121.835	Dhtkd1	NoDiff	ASC_unique_G4
ENSMUSG00000043241.14	1638.36	0.049277	0.461225	0.901795	0.940781	1449.93	1754.09	1615.25	1734.19	Upf2	NoDiff	ASC_unique_G4
ENSMUSG00000045319.13	113.928	-1.1937	0.74673	0.037818	0.0914816	94.1332	247.604	49.1291	64.8478	Proser2	NoDiff	Non_ASC_unique_G4
ENSMUSG00000039063.5	51.1071	-0.655539	0.66854	0.209286	0.34172	75.8686	59.1189	33.087	36.3541	Echdc3	NoDiff	Non_ASC_unique_G4
ENSMUSG00000039046.15	1456.51	0.723652	0.589055	0.135157	0.24567	578.849	1400.07	1935.09	1912.03	Usp6nl	NoDiff	ASC_unique_G4
ENSMUSG00000002107.18	5134.04	0.94982	0.512826	0.0321498	0.080409	3782.19	2635.31	6939.24	7179.44	Celf2	NoDiff	Non_ASC_unique_G4
ENSMUSG00000062319.2	3.9957	0.434039	1.06705	0.260412	0.402203	0	2.08655	7.01845	6.8778	Gm10115	NoDiff	Non_ASC_unique_G4
ENSMUSG00000082953.3	27.5884	-0.614443	0.783149	0.264179	0.406702	32.3144	42.4265	12.0316	23.581	Gm13217	NoDiff	Non_ASC_unique_G4
ENSMUSG00000015619.10	170.744	-0.671979	0.807503	0.229337	0.36616	47.7691	424.96	97.2556	112.992	Gata3	NoDiff	Non_ASC_unique_G4
ENSMUSG00000075534.5	4.123	-0.160852	0.927038	0.697477	0.80051	8.42984	2.08655	4.01054	1.96508	Gm13262	NoDiff	Non_ASC_unique_G4
ENSMUSG00000025782.12	1001.97	0.832351	0.511806	0.0598515	0.130854	557.775	770.632	1327.49	1351.98	Taf3	NoDiff	ASC_unique_G4
ENSMUSG00000025781.14	4733.21	1.53438	0.53578	0.00109317	0.00490449	1777.29	2581.76	7193.91	7379.87	Atp5c1	Up	ASC_unique_G4
ENSMUSG00000037262.7	576.941	0.166189	0.472739	0.690907	0.796006	576.039	493.816	632.663	605.246	Kin	NoDiff	ASC_unique_G4
ENSMUSG00000037254.18	105.544	-5.80544	1.02994	1.55481e-09	2.9683e-08	102.563	313.678	2.00527	3.93017	Itih2	Down	Non_ASC_unique_G4
ENSMUSG00000025780.7	3290.92	-8.26358	0.675892	1.38681e-35	1.11659e-32	4157.32	8966.59	23.0606	16.7032	Itih5	Down	Non_ASC_unique_G4
ENSMUSG00000061186.15	44.3203	-0.260813	0.680385	0.614367	0.736337	28.0995	73.7247	39.1028	36.3541	Sfmbt2	NoDiff	Non_ASC_unique_G4
ENSMUSG00000083900.2	7.77836	-0.712316	1.09044	0.181005	0.307199	14.0497	11.1283	2.00527	3.93017	Gm13294	NoDiff	Non_ASC_unique_G4
ENSMUSG00000026778.13	463.527	-3.64713	0.781928	2.35745e-07	2.87425e-06	1355.8	383.229	55.1449	59.9351	Prkcq	Down	Non_ASC_unique_G4
ENSMUSG00000103774.1	5.31253	-0.902264	1.50988	0.0610635	0.132977	9.83482	10.4327	0	0.982542	Gm36932	NoDiff	Non_ASC_unique_G4
ENSMUSG00000082424.4	22.946	1.60299	1.05538	0.0218726	0.0590968	8.42984	6.95516	37.0975	39.3017	Gm13292	NoDiff	Non_ASC_unique_G4
ENSMUSG00000026773.19	3731.36	-3.04792	0.957369	0.000123147	0.000743786	1482.25	12209.8	603.586	629.81	Pfkfb3	Down	ASC_unique_G4
ENSMUSG00000102329.1	18.074	-3.79708	2.03151	0.00317734	0.0120826	8.42984	61.9009	0	1.96508	Gm10851	Down	Non_ASC_unique_G4
ENSMUSG00000102376.1	13.7617	-0.311685	0.950817	0.482518	0.624459	5.6199	33.3848	16.0422	0	Gm37975	NoDiff	ASC_unique_G4
ENSMUSG00000037197.11	3487.64	1.23146	0.521863	0.00637225	0.0216976	2181.92	1575.34	5265.84	4927.45	Rbm17	Up	ASC_unique_G4
ENSMUSG00000026770.5	54.9853	-5.10452	1.42807	2.17935e-05	0.000165	32.3144	183.616	4.01054	0	Il2ra	Down	Non_ASC_unique_G4
ENSMUSG00000023206.16	466.336	-1.80375	0.640286	0.000987698	0.00450861	495.956	1009.89	190.501	168.997	Il15ra	Down	Non_ASC_unique_G4
ENSMUSG00000058594.15	1173.3	0.169486	0.575952	0.715562	0.813047	535.295	1605.95	1241.26	1310.71	Fbh1	NoDiff	ASC_unique_G4
ENSMUSG00000047909.11	755.142	-0.661391	0.519366	0.140755	0.253643	994.721	935.469	429.128	661.251	Ankrd16	NoDiff	ASC_unique_G4
ENSMUSG00000026768.10	461.882	-4.10306	0.767432	6.91614e-09	1.13555e-07	407.442	1352.78	42.1107	45.1969	Itga8	Down	ASC_unique_G4
ENSMUSG00000086843.3	12.1715	-0.706342	1.41974	0.00836936	0.0270878	0	48.6861	0	0	E030013I19Rik	Down	ASC_unique_G4
ENSMUSG00000026767.12	969.838	0.803604	0.517875	0.0706525	0.149443	526.865	772.718	1304.43	1275.34	Mindy3	NoDiff	Non_ASC_unique_G4
ENSMUSG00000104449.1	13.1469	-0.377048	0.894364	0.453926	0.598092	11.2398	24.3431	15.0395	1.96508	Gm37255	NoDiff	Non_ASC_unique_G4
ENSMUSG00000026730.12	239.878	0.686967	0.560723	0.144482	0.258886	129.258	206.568	282.743	340.942	Pter	NoDiff	Non_ASC_unique_G4
ENSMUSG00000049630.6	13.5966	-1.58596	1.40857	0.0336343	0.0831385	15.4547	31.9937	3.00791	3.93017	C1ql3	NoDiff	Non_ASC_unique_G4
ENSMUSG00000104459.1	4.48411	-0.421926	1.00473	0.340438	0.488936	5.6199	8.34619	2.00527	1.96508	Gm37824	NoDiff	Non_ASC_unique_G4
ENSMUSG00000103143.1	4.41487	-0.0677437	0.910808	0.873799	0.923191	4.21492	5.56413	1.00264	6.8778	Gm37742	NoDiff	Non_ASC_unique_G4
ENSMUSG00000026727.10	1692.96	-0.0386085	0.572832	0.940647	0.965637	850.009	2595.67	1680.42	1645.76	Rsu1	NoDiff	ASC_unique_G4
ENSMUSG00000102691.1	31.8792	-2.34062	1.02916	0.00248717	0.00988538	60.4139	52.1637	10.0264	4.91271	Gm37780	Down	Non_ASC_unique_G4
ENSMUSG00000086358.2	7.09169	-0.0668784	0.864297	0.888173	0.932307	11.2398	4.1731	9.02372	3.93017	Gm13270	NoDiff	ASC_unique_G4
ENSMUSG00000026726.10	163.634	2.12944	0.626329	0.000105699	0.000650794	46.3641	59.1189	284.748	264.304	Cubn	Up	Non_ASC_unique_G4
ENSMUSG00000026723.10	264.207	0.786455	0.633067	0.12124	0.226429	95.5382	244.822	352.928	363.541	Trdmt1	NoDiff	Non_ASC_unique_G4
ENSMUSG00000026728.9	113242	1.56036	0.532843	0.00089223	0.0041332	42173.1	61121.3	174834	174840	Vim	Up	Non_ASC_unique_G4
ENSMUSG00000003418.11	234.843	-7.41596	1.39276	7.07318e-09	1.1568e-07	67.4387	868.004	0	3.93017	St8sia6	Down	Non_ASC_unique_G4
ENSMUSG00000063275.15	844.967	0.954768	0.759315	0.0885015	0.177801	782.57	152.318	1295.4	1149.57	Hacd1	NoDiff	ASC_unique_G4
ENSMUSG00000102553.1	51.2268	0.410164	0.794504	0.432583	0.578084	66.0338	7.65068	76.2003	55.0224	D930036K23Rik	NoDiff	Non_ASC_unique_G4
ENSMUSG00000086657.2	39.1339	0.473433	0.771306	0.370847	0.518972	44.9592	10.4327	46.1212	55.0224	Stamos	NoDiff	ASC_unique_G4
ENSMUSG00000026718.17	3306.99	0.414047	0.608492	0.394527	0.542079	4046.32	1192.11	3699.72	4289.78	Stam	NoDiff	ASC_unique_G4
ENSMUSG00000103901.1	58.4741	-0.0836564	0.688191	0.873737	0.923172	88.5134	34.7758	28.0738	82.5335	Gm37499	NoDiff	Non_ASC_unique_G4
ENSMUSG00000061531.8	11.4149	-0.0361594	0.825467	0.944493	0.968069	19.6696	4.1731	10.0264	11.7905	Tmem236	NoDiff	Non_ASC_unique_G4
ENSMUSG00000026712.3	571.103	-5.98018	1.02526	2.89822e-10	6.37974e-09	212.151	2043.43	17.0448	11.7905	Mrc1	Down	Non_ASC_unique_G4
ENSMUSG00000057914.15	110.121	-2.09114	0.914252	0.0029559	0.0113706	73.0586	303.941	30.0791	33.4064	Cacnb2	Down	Non_ASC_unique_G4
ENSMUSG00000070271.7	19.517	-0.245738	0.768982	0.636541	0.754422	32.3144	13.9103	20.0527	11.7905	Gm13268	NoDiff	Non_ASC_unique_G4
ENSMUSG00000104271.1	4.33055	-0.494294	1.10849	0.198963	0.329543	5.6199	9.73723	0	1.96508	Gm37891	NoDiff	Non_ASC_unique_G4
ENSMUSG00000026707.15	169.022	0.216564	0.596369	0.651374	0.766592	81.4885	217.697	176.464	200.439	Nsun6	NoDiff	ASC_unique_G4
ENSMUSG00000017418.14	2434.86	-1.46239	0.583285	0.00375358	0.01391	2600.61	4829.66	1186.12	1123.05	Arl5b	Down	Non_ASC_unique_G4
ENSMUSG00000102258.1	14.1922	-1.21176	1.16857	0.0663297	0.142327	22.4796	24.3431	6.01581	3.93017	Gm38257	NoDiff	ASC_unique_G4
ENSMUSG00000103865.1	24.8384	1.51325	1.12648	0.0295036	0.0751648	12.6448	4.1731	49.1291	33.4064	Gm37416	NoDiff	Non_ASC_unique_G4
ENSMUSG00000026748.13	2762.7	-1.97346	0.649574	0.000431952	0.00222089	2718.62	6393.18	904.377	1034.62	Plxdc2	Down	Non_ASC_unique_G4
ENSMUSG00000053702.16	322.812	-0.120493	0.564114	0.801635	0.874717	196.696	486.166	303.798	304.588	Nebl	NoDiff	ASC_unique_G4
ENSMUSG00000054057.2	56.7206	-0.731851	0.712211	0.175769	0.300146	54.794	99.4588	45.1186	27.5112	A930004D18Rik	NoDiff	Non_ASC_unique_G4
ENSMUSG00000054074.9	31.4266	0.105962	0.719387	0.832086	0.896217	18.2647	39.6444	49.1291	18.6683	Skida1	NoDiff	Non_ASC_unique_G4
ENSMUSG00000026743.16	1180.55	-0.0716505	0.474176	0.866737	0.918651	1041.09	1393.12	1061.79	1226.21	Mllt10	NoDiff	Non_ASC_unique_G4
ENSMUSG00000081619.1	4.07173	-0.0204117	0.935208	0.960898	0.977854	0	8.34619	4.01054	3.93017	Gm13351	NoDiff	Non_ASC_unique_G4
ENSMUSG00000026740.12	1159.08	-0.369946	0.472276	0.377697	0.52586	1218.11	1465.45	1003.64	949.136	Dnajc1	NoDiff	ASC_unique_G4
ENSMUSG00000051154.11	1486.91	1.51467	0.531004	0.00120383	0.00530592	597.114	793.584	2201.79	2355.15	Commd3	Up	ASC_unique_G4
ENSMUSG00000026739.13	2743.22	1.39459	0.50533	0.00174073	0.00726196	1433.07	1311.05	4018.56	4210.19	Bmi1	Up	Non_ASC_unique_G4
ENSMUSG00000037708.16	16.16	-1.82235	1.33403	0.0200172	0.0551006	36.5293	20.17	4.01054	3.93017	Spag6	NoDiff	ASC_unique_G4
ENSMUSG00000097638.1	4.30385	-0.12668	0.956864	0.723902	0.819076	11.2398	0	4.01054	1.96508	Carlr	NoDiff	Non_ASC_unique_G4
ENSMUSG00000026737.12	968.605	-0.52512	0.644713	0.304775	0.452045	498.766	1944.66	706.858	724.134	Pip4k2a	NoDiff	ASC_unique_G4
ENSMUSG00000026736.2	6.72055	-0.326199	1.03986	0.321234	0.469079	0	22.952	0	3.93017	4930426L09Rik	NoDiff	ASC_unique_G4
ENSMUSG00000023094.14	111.4	-0.378973	0.628229	0.451256	0.595774	74.4636	191.267	101.266	78.6034	Msrb2	NoDiff	Non_ASC_unique_G4
ENSMUSG00000043415.5	1942.61	-1.46903	0.615088	0.00488659	0.017353	4057.56	1907.8	939.469	865.62	Otud1	Down	ASC_unique_G4
ENSMUSG00000036617.17	1314.09	-3.2671	0.589722	2.95517e-09	5.25157e-08	1775.89	3035.23	203.535	241.705	Etl4	Down	Non_ASC_unique_G4
ENSMUSG00000081128.1	16.926	0.730805	0.913118	0.195606	0.325192	11.2398	6.95516	19.0501	30.4588	Gm13328	NoDiff	Non_ASC_unique_G4
ENSMUSG00000036591.16	3316.28	-0.344574	0.46042	0.404615	0.551391	3942.36	3652.85	2974.82	2695.11	Arhgap21	NoDiff	ASC_unique_G4
ENSMUSG00000075514.4	83.8847	-2.1701	0.773659	0.000711956	0.00341445	129.258	156.491	33.087	16.7032	Gm13375	Down	ASC_unique_G4
ENSMUSG00000026679.3	29.2859	-5.16186	1.4539	4.80681e-05	0.000326919	42.1492	73.0292	0	1.96508	Enkur	Down	ASC_unique_G4
ENSMUSG00000048550.17	93.6267	0.88553	0.782262	0.117458	0.221021	19.6696	84.853	136.358	133.626	Thnsl1	NoDiff	ASC_unique_G4
ENSMUSG00000084071.1	4.08218	-0.0192964	0.899275	0.967053	0.981405	4.21492	4.1731	4.01054	3.93017	Gm13378	NoDiff	Non_ASC_unique_G4
ENSMUSG00000081467.1	11.5405	0.565263	0.984735	0.271392	0.415188	4.21492	6.95516	30.0791	4.91271	Gm13337	NoDiff	Non_ASC_unique_G4
ENSMUSG00000082516.1	13.2047	-0.150249	0.855853	0.755886	0.842583	28.0995	2.78206	16.0422	5.89525	Gm13342	NoDiff	Non_ASC_unique_G4
ENSMUSG00000083863.1	12.7376	-0.0862719	0.799034	0.867065	0.918952	8.42984	18.7789	8.02108	15.7207	Gm13341	NoDiff	Non_ASC_unique_G4
ENSMUSG00000083563.1	180.878	-0.239779	0.51729	0.593896	0.72023	175.622	225.347	160.422	162.119	Gm13340	NoDiff	Non_ASC_unique_G4
ENSMUSG00000082884.1	10.2298	0.239227	0.831735	0.628472	0.747313	9.83482	6.25965	13.0343	11.7905	Gm13339	NoDiff	Non_ASC_unique_G4
ENSMUSG00000026786.14	356.581	-0.548969	0.731729	0.307978	0.454927	120.828	809.581	280.738	215.177	Apbb1ip	NoDiff	Non_ASC_unique_G4
ENSMUSG00000026784.14	611.13	2.24708	0.567642	1.09299e-05	8.94126e-05	224.796	155.1	1044.75	1019.88	Pdss1	Up	ASC_unique_G4
ENSMUSG00000058835.14	3262.89	-0.079671	0.454511	0.847833	0.907004	3134.5	3611.12	3136.24	3169.68	Abi1	NoDiff	Non_ASC_unique_G4
ENSMUSG00000026781.17	980.071	0.00409984	0.587106	0.986671	0.992836	449.592	1501.62	934.456	1034.62	Acbd5	NoDiff	ASC_unique_G4
ENSMUSG00000026779.6	561.374	4.1305	0.561745	1.37378e-14	6.3908e-13	59.0089	52.1637	992.609	1141.71	Mastl	Up	ASC_unique_G4
ENSMUSG00000026775.9	3901.49	0.987345	0.493495	0.021601	0.0585669	2264.82	2541.42	5079.35	5720.36	Yme1l1	NoDiff	ASC_unique_G4
ENSMUSG00000081648.1	10.4357	-0.260009	0.840302	0.605562	0.729808	16.8597	9.04171	6.01581	9.82542	Gm13423	NoDiff	Non_ASC_unique_G4
ENSMUSG00000084098.1	19.495	0.581341	0.819773	0.287333	0.432052	9.83482	14.6058	24.0632	29.4763	Gm13422	NoDiff	Non_ASC_unique_G4
ENSMUSG00000102704.1	9.42052	1.21376	1.40969	0.0613587	0.133522	2.80995	2.08655	18.0474	14.7381	Gm38309	NoDiff	Non_ASC_unique_G4
ENSMUSG00000026771.14	717.501	0.37779	0.475682	0.36682	0.514856	635.048	566.846	870.287	797.824	Spopl	NoDiff	Non_ASC_unique_G4
ENSMUSG00000026986.14	32.7143	-5.16238	1.64335	0.000138871	0.000826355	18.2647	110.587	2.00527	0	Hnmt	Down	Non_ASC_unique_G4
ENSMUSG00000083116.1	46.2875	0.126337	0.644788	0.796696	0.870916	54.794	31.2982	40.1054	58.9525	Gm13410	NoDiff	Non_ASC_unique_G4
ENSMUSG00000044103.4	37.099	-8.48682	3.02161	2.68634e-06	2.5585e-05	25.2895	123.106	0	0	Il1f9	Down	Non_ASC_unique_G4
ENSMUSG00000026981.15	149.673	-7.22226	1.27692	1.87386e-09	3.50244e-08	102.563	493.121	3.00791	0	Il1rn	Down	Non_ASC_unique_G4
ENSMUSG00000026979.16	199.823	-11.4761	3.16573	6.24454e-11	1.54337e-09	154.547	644.743	0	0	Psd4	Down	Non_ASC_unique_G4
ENSMUSG00000084241.1	14.498	0.399659	0.816719	0.445212	0.58999	8.42984	11.8238	20.0527	17.6858	Gm13416	NoDiff	Non_ASC_unique_G4
ENSMUSG00000004113.18	18.6018	-0.786011	0.895619	0.174171	0.298323	26.6945	27.8206	12.0316	7.86034	Cacna1b	NoDiff	Non_ASC_unique_G4
ENSMUSG00000036893.17	1813.25	0.980167	0.52553	0.0304775	0.0771764	892.158	1332.61	2430.39	2597.84	Ehmt1	NoDiff	ASC_unique_G4
ENSMUSG00000102875.1	4.1371	0.152022	0.957564	0.668396	0.778885	5.6199	0	6.01581	4.91271	Gm37139	NoDiff	Non_ASC_unique_G4
ENSMUSG00000026972.15	374.555	-1.27491	0.664592	0.0187205	0.0522456	325.954	796.366	175.461	200.439	Arrdc1	NoDiff	ASC_unique_G4
ENSMUSG00000026974.11	1396.45	2.11518	0.65309	0.000180083	0.00103426	630.833	269.86	2468.49	2216.62	Zmynd19	Up	ASC_unique_G4
ENSMUSG00000026975.10	256.936	0.437348	0.532587	0.334881	0.483376	161.572	250.386	329.867	285.92	Dph7	NoDiff	Non_ASC_unique_G4
ENSMUSG00000036850.4	596.198	1.10116	0.570923	0.0225641	0.060592	429.922	248.299	877.306	829.266	Mrpl41	NoDiff	ASC_unique_G4
ENSMUSG00000036833.16	638.012	-1.02721	0.596073	0.0391867	0.0939713	1213.9	591.884	368.97	377.296	Pnpla7	NoDiff	ASC_unique_G4
ENSMUSG00000084383.1	70.2298	0.368029	0.783731	0.478149	0.620633	95.5382	9.04171	72.1897	104.149	Gm13370	NoDiff	Non_ASC_unique_G4
ENSMUSG00000006476.19	2555.52	-1.90362	0.683228	0.00100121	0.00455937	6132.71	2254.17	872.293	962.891	Nsmf	Down	ASC_unique_G4
ENSMUSG00000099320.1	7.96407	-1.6224	2.88844	0.0255939	0.0670903	25.2895	5.56413	1.00264	0	Mir7664	NoDiff	Non_ASC_unique_G4
ENSMUSG00000036813.11	4.20795	-0.556349	1.23377	0.0474256	0.109124	14.0497	2.78206	0	0	Entpd8	NoDiff	Non_ASC_unique_G4
ENSMUSG00000087028.7	6.96213	-0.923478	1.72709	0.012063	0.0365188	2.80995	25.0386	0	0	Gm13387	Down	Non_ASC_unique_G4
ENSMUSG00000078202.3	254.655	-5.315	0.903614	2.5363e-10	5.61256e-09	184.052	813.754	9.02372	11.7905	Nrarp	Down	Non_ASC_unique_G4
ENSMUSG00000059555.6	241.044	-0.666768	0.774837	0.2282	0.365169	78.6785	580.06	140.369	165.067	Tor4a	NoDiff	Non_ASC_unique_G4
ENSMUSG00000013465.19	2022	0.734453	0.488503	0.0877311	0.176474	1278.53	1566.3	2712.13	2531.03	Nelfb	NoDiff	Non_ASC_unique_G4
ENSMUSG00000064919.1	4.85778	-0.177465	0.93467	0.66761	0.778636	1.40497	11.1283	1.00264	5.89525	Gm22572	NoDiff	Non_ASC_unique_G4
ENSMUSG00000036770.11	17.787	-4.24322	1.54099	0.000573898	0.00283282	30.9094	38.2534	1.00264	0.982542	Stpg3	Down	Non_ASC_unique_G4
ENSMUSG00000026969.3	5.64037	-0.529448	1.11015	0.199101	0.32972	14.0497	5.56413	0	2.94763	Fam166a	NoDiff	Non_ASC_unique_G4
ENSMUSG00000036752.4	9822.64	2.02251	0.511638	1.36607e-05	0.000109067	3761.11	3290.49	16512.4	15726.6	Tubb4b	Up	ASC_unique_G4
ENSMUSG00000036731.7	10.8823	-1.73492	2.11491	0.0263945	0.068673	18.2647	22.2565	3.00791	0	Cysrt1	NoDiff	Non_ASC_unique_G4
ENSMUSG00000044628.5	30.5372	-1.7356	1.15594	0.0187708	0.0523722	53.389	50.7727	15.0395	2.94763	Rnf208	NoDiff	Non_ASC_unique_G4
ENSMUSG00000006471.18	211.154	-0.0191772	0.501916	0.968199	0.981954	233.226	192.658	204.538	214.194	Ndor1	NoDiff	Non_ASC_unique_G4
ENSMUSG00000078201.5	78.6453	0.339093	0.588219	0.479611	0.621921	60.4139	70.2471	107.282	76.6383	Tmem203	NoDiff	Non_ASC_unique_G4
ENSMUSG00000048707.9	282.669	0.569744	0.567349	0.228011	0.36495	141.902	276.815	372.98	338.977	Tprn	NoDiff	Non_ASC_unique_G4
ENSMUSG00000026966.6	1170.12	1.81689	0.604612	0.000523155	0.00262317	309.094	594.666	1904	1872.73	Ssna1	Up	Non_ASC_unique_G4
ENSMUSG00000026965.12	2851.86	0.36177	0.50748	0.404627	0.551391	1728.12	3044.97	3295.66	3338.68	Anapc2	NoDiff	Non_ASC_unique_G4
ENSMUSG00000026959.13	8.21141	-0.671476	1.04475	0.207269	0.339142	15.4547	10.4327	4.01054	2.94763	Grin1	NoDiff	Non_ASC_unique_G4
ENSMUSG00000036646.13	2154.34	0.340797	0.544578	0.454748	0.598836	1102.9	2512.9	2472.5	2529.06	Man1b1	NoDiff	ASC_unique_G4
ENSMUSG00000026958.13	336.385	-1.64101	0.695944	0.00417869	0.0152213	310.499	759.504	119.314	156.224	Dpp7	Down	Non_ASC_unique_G4
ENSMUSG00000026956.15	361.095	-1.12144	0.721488	0.0455142	0.105479	240.251	824.882	195.514	183.735	Uap1l1	NoDiff	Non_ASC_unique_G4
ENSMUSG00000026955.13	437.729	2.82015	0.582088	1.30043e-07	1.69089e-06	115.208	79.2888	788.071	768.348	Sapcd2	Up	Non_ASC_unique_G4
ENSMUSG00000015085.8	458.929	-5.5254	0.726754	1.91028e-15	1.02538e-13	518.435	1282.53	18.0474	16.7032	Entpd2	Down	Non_ASC_unique_G4
ENSMUSG00000015094.16	2279.41	-1.72567	0.513533	0.000202194	0.00114429	3367.72	3813.52	970.551	965.839	Npdc1	Down	Non_ASC_unique_G4
ENSMUSG00000036587.13	13.4883	-4.23975	2.13079	0.00397956	0.014595	11.2398	41.731	0	0.982542	Fut7	Down	Non_ASC_unique_G4
ENSMUSG00000026944.18	1130.4	-1.46634	0.577554	0.00337767	0.0127082	1258.86	2191.57	549.444	521.73	Abca2	Down	ASC_unique_G4
ENSMUSG00000047617.11	339.993	-2.82206	0.619627	5.77149e-07	6.49922e-06	740.421	470.864	65.1713	83.5161	Paxx	Down	ASC_unique_G4
ENSMUSG00000015093.15	45.0919	-3.52264	1.16471	0.000169496	0.000982475	66.0338	104.327	9.02372	0.982542	Clic3	Down	Non_ASC_unique_G4
ENSMUSG00000015090.13	47.8528	-1.88016	1.17958	0.0133782	0.0398945	143.307	22.2565	15.0395	10.808	Ptgds	Down	Non_ASC_unique_G4
ENSMUSG00000015083.11	31.751	-0.803736	0.844671	0.162877	0.283902	28.0995	63.292	12.0316	23.581	C8g	NoDiff	ASC_unique_G4
ENSMUSG00000015095.12	1068.05	-0.099004	0.464346	0.812321	0.881825	1011.58	1215.76	1039.73	1005.14	Fbxw5	NoDiff	ASC_unique_G4
ENSMUSG00000026942.13	1563.58	-0.108016	0.518784	0.812319	0.881825	2193.16	1089.18	1509.97	1462.02	Traf2	NoDiff	ASC_unique_G4
ENSMUSG00000083043.1	3.96637	-0.207326	0.984512	0.543256	0.678014	11.2398	0.695516	0	3.93017	Gm13433	NoDiff	Non_ASC_unique_G4
ENSMUSG00000015092.9	2486.79	0.607132	0.479844	0.148797	0.264739	1711.26	2008.65	3329.75	2897.52	Edf1	NoDiff	ASC_unique_G4
ENSMUSG00000026941.16	169.404	-0.737367	0.606132	0.138142	0.25001	272.565	177.357	85.224	142.469	Mamdc4	NoDiff	ASC_unique_G4
ENSMUSG00000036504.6	35.1379	-0.379509	0.727887	0.471129	0.613939	63.2238	23.6476	31.0817	22.5985	Phpt1	NoDiff	ASC_unique_G4
ENSMUSG00000029419.8	34.9104	-3.97973	1.11629	2.8698e-05	0.000209764	82.8935	50.7727	4.01054	1.96508	Ajm1	Down	Non_ASC_unique_G4
ENSMUSG00000015087.14	3323.8	0.652161	0.518536	0.145321	0.260013	3017.88	1803.47	4188.01	4285.85	Rabl6	NoDiff	ASC_unique_G4
ENSMUSG00000052403.11	8.2669	-0.0899764	0.843185	0.853999	0.910451	12.6448	5.56413	6.01581	8.84288	Fcnaos	NoDiff	ASC_unique_G4
ENSMUSG00000026939.12	88.34	0.283683	0.608587	0.560115	0.69238	47.7691	102.241	96.253	107.097	Tmem141	NoDiff	Non_ASC_unique_G4
ENSMUSG00000026938.10	69.7261	-6.26873	1.77598	2.8419e-05	0.000208088	8.42984	268.469	2.00527	0	Fcna	Down	Non_ASC_unique_G4
ENSMUSG00000087612.1	4.55919	-0.599083	1.27251	0.0389666	0.0936282	15.4547	2.78206	0	0	A230005M16Rik	NoDiff	Non_ASC_unique_G4
ENSMUSG00000049086.8	71.2107	0.00640993	0.574028	0.985593	0.992085	78.6785	63.292	69.1818	73.6907	Bmyc	NoDiff	Non_ASC_unique_G4
ENSMUSG00000058740.14	49.6104	-4.58238	1.0964	2.35687e-06	2.2879e-05	54.794	137.712	2.00527	3.93017	Kcnt1	Down	Non_ASC_unique_G4
ENSMUSG00000026933.17	1682.18	1.19268	0.502096	0.00680404	0.0228849	903.398	967.463	2460.47	2397.4	Camsap1	Up	Non_ASC_unique_G4
ENSMUSG00000036352.16	1321.26	1.68919	0.553687	0.000526871	0.00263692	446.782	670.478	2149.65	2018.14	Ubac1	Up	Non_ASC_unique_G4
ENSMUSG00000026932.14	607.174	-0.449573	0.515072	0.314973	0.46239	564.799	888.174	444.167	531.555	Nacc2	NoDiff	ASC_unique_G4
ENSMUSG00000087679.2	1028.53	0.987427	0.592	0.0440651	0.102747	390.583	831.142	1459.84	1432.55	Tmem250-ps	NoDiff	ASC_unique_G4
ENSMUSG00000087595.1	19.7676	-0.14377	0.726588	0.782852	0.861359	19.6696	23.6476	19.0501	16.7032	1810012K08Rik	NoDiff	ASC_unique_G4
ENSMUSG00000036327.18	803.419	1.617	0.597999	0.00164538	0.00691932	244.465	447.912	1328.49	1192.81	Qsox2	Up	ASC_unique_G4
ENSMUSG00000048038.8	8.6806	-0.939254	1.55544	0.0518454	0.117181	2.80995	29.9072	2.00527	0	Ccdc187	NoDiff	Non_ASC_unique_G4
ENSMUSG00000026930.15	1633.94	-0.499949	0.585642	0.304295	0.451524	2943.42	1087.09	1312.45	1192.81	Gpsm1	NoDiff	Non_ASC_unique_G4
ENSMUSG00000075467.4	958.641	1.26882	0.523061	0.00551491	0.0192383	559.18	461.823	1497.94	1315.62	Dnlz	Up	Non_ASC_unique_G4
ENSMUSG00000026928.14	49.6806	-3.24904	1.03577	0.000133909	0.000800244	47.7691	137.017	9.02372	4.91271	Card9	Down	Non_ASC_unique_G4
ENSMUSG00000086779.1	12.1093	-0.506364	0.87782	0.344452	0.493212	15.4547	18.0834	8.02108	6.8778	Gm13562	NoDiff	Non_ASC_unique_G4
ENSMUSG00000036281.13	828.105	0.00333743	0.516186	0.98909	0.993933	1081.83	570.323	773.032	887.236	Snapc4	NoDiff	Non_ASC_unique_G4
ENSMUSG00000085767.1	55.0555	-1.43911	0.918874	0.02648	0.0688525	134.877	41.731	19.0501	24.5636	Gm13563	NoDiff	Non_ASC_unique_G4
ENSMUSG00000026927.17	1572.69	-0.308247	0.533971	0.502877	0.642883	2440.44	1149.69	1354.56	1346.08	Entr1	NoDiff	Non_ASC_unique_G4
ENSMUSG00000026926.14	2617.41	1.90822	0.521536	4.90493e-05	0.000331975	1093.07	900.693	4386.53	4089.34	Pmpca	Up	Non_ASC_unique_G4
ENSMUSG00000026925.16	543.769	-0.146341	0.5056	0.741896	0.832486	434.137	724.728	503.323	512.887	Inpp5e	NoDiff	ASC_unique_G4
ENSMUSG00000026924.17	3444.82	-0.52387	0.510047	0.23992	0.378058	5281.3	3152.08	2740.2	2605.7	Sec16a	NoDiff	ASC_unique_G4
ENSMUSG00000086714.1	12.3375	-0.600412	0.94946	0.265444	0.408138	21.0746	15.3014	10.0264	2.94763	0610009E02Rik	NoDiff	ASC_unique_G4
ENSMUSG00000026923.15	5736.75	-1.8337	0.508413	7.56391e-05	0.000485119	9296.71	9037.54	2191.76	2420.98	Notch1	Down	Non_ASC_unique_G4
ENSMUSG00000026921.20	1505.69	-4.68207	0.845987	1.96846e-09	3.64994e-08	945.547	4887.39	107.282	82.5335	Egfl7	Down	Non_ASC_unique_G4
ENSMUSG00000026922.13	533.654	0.38255	0.486676	0.369102	0.517153	487.526	402.704	661.739	582.648	Agpat2	NoDiff	Non_ASC_unique_G4
ENSMUSG00000036186.5	78.2852	-0.331777	0.647547	0.514711	0.653384	49.1741	134.93	65.1713	63.8652	Dipk1b	NoDiff	Non_ASC_unique_G4
ENSMUSG00000077192.3	70.4678	1.18303	0.753895	0.038644	0.0930603	47.7691	22.952	93.2451	117.905	Snora17	NoDiff	ASC_unique_G4
ENSMUSG00000086775.7	4.23923	0.113755	0.915152	0.779536	0.858958	5.6199	1.39103	6.01581	3.93017	Snhg7os	NoDiff	ASC_unique_G4
ENSMUSG00000036160.13	1235.11	0.660577	0.559289	0.158708	0.278305	1185.8	570.323	1564.11	1620.21	Surf6	NoDiff	Non_ASC_unique_G4
ENSMUSG00000015776.12	2215.5	0.439114	0.558359	0.345126	0.493839	2481.18	1043.27	2716.14	2621.42	Med22	NoDiff	ASC_unique_G4
ENSMUSG00000062647.16	7364.99	0.00805646	0.452312	0.988378	0.993742	7106.36	7585.99	7843.62	6923.97	Rpl7a	NoDiff	ASC_unique_G4
ENSMUSG00000065258.1	61.6372	-1.04521	0.893531	0.0843502	0.171425	150.332	36.8624	20.0527	39.3017	Gm23969	NoDiff	ASC_unique_G4
ENSMUSG00000015790.16	628.546	-0.456907	0.485569	0.287211	0.43193	674.387	826.273	516.357	497.166	Surf1	NoDiff	Non_ASC_unique_G4
ENSMUSG00000014873.15	1111.95	0.52093	0.51281	0.23757	0.375427	1067.78	653.09	1390.66	1336.26	Surf2	NoDiff	Non_ASC_unique_G4
ENSMUSG00000014867.9	6310.79	0.253746	0.458764	0.527646	0.664926	6103.21	5120.39	7190.9	6828.67	Surf4	NoDiff	Non_ASC_unique_G4
ENSMUSG00000049897.14	7.5265	-0.193249	0.860537	0.689599	0.795069	11.2398	6.95516	6.01581	5.89525	Stkld1	NoDiff	Non_ASC_unique_G4
ENSMUSG00000052406.14	1307.54	1.18421	0.504185	0.00755642	0.0250136	748.851	714.295	1860.89	1906.13	Rexo4	Up	Non_ASC_unique_G4
ENSMUSG00000014852.16	4.60212	-0.439528	1.05236	0.274283	0.418086	14.0497	1.39103	1.00264	1.96508	Adamts13	NoDiff	Non_ASC_unique_G4
ENSMUSG00000015488.14	670.948	0.683019	0.539272	0.134267	0.244433	345.624	601.621	853.243	883.305	Cacfd1	NoDiff	Non_ASC_unique_G4
ENSMUSG00000036067.12	76.4798	-3.48838	1.01403	4.25073e-05	0.000294262	56.199	230.911	7.01845	11.7905	Slc2a6	Down	Non_ASC_unique_G4
ENSMUSG00000009214.9	194.64	0.712377	0.869455	0.202894	0.334124	205.126	15.3014	198.522	359.61	Mymk	NoDiff	Non_ASC_unique_G4
ENSMUSG00000036040.14	162.953	-5.9338	1.19328	3.93624e-08	5.68677e-07	130.663	513.291	0	7.86034	Adamtsl2	Down	Non_ASC_unique_G4
ENSMUSG00000009216.7	4.88604	-0.752381	1.43767	0.0253349	0.0665196	7.02487	12.5193	0	0	Fam163b	NoDiff	Non_ASC_unique_G4
ENSMUSG00000000889.8	8.81566	-0.511144	1.00921	0.288843	0.433884	23.8846	3.47758	2.00527	5.89525	Dbh	NoDiff	Non_ASC_unique_G4
ENSMUSG00000009614.16	254.918	-0.728478	0.616334	0.147733	0.263339	203.721	472.255	186.49	157.207	Sardh	NoDiff	Non_ASC_unique_G4
ENSMUSG00000009621.18	1021.13	0.253843	0.471094	0.540706	0.675937	1008.77	807.494	1154.03	1114.2	Vav2	NoDiff	ASC_unique_G4
ENSMUSG00000109946.1	76.0492	-0.642491	0.612012	0.197658	0.327849	96.9432	100.154	49.1291	57.97	Brd3os	NoDiff	ASC_unique_G4
ENSMUSG00000026918.16	2897.96	1.324	0.505609	0.00298877	0.0114738	1412	1602.47	4156.93	4420.46	Brd3	Up	Non_ASC_unique_G4
ENSMUSG00000026917.15	2920.86	1.14759	0.627495	0.0250944	0.0660289	2240.93	909.735	4431.65	4101.13	Wdr5	NoDiff	Non_ASC_unique_G4
ENSMUSG00000085929.1	6.30329	1.03464	1.61762	0.0575248	0.126761	0	1.39103	12.0316	11.7905	Gm13421	NoDiff	ASC_unique_G4
ENSMUSG00000015846.15	2501.44	0.336229	0.512771	0.441724	0.586717	1490.68	2745.2	2862.52	2907.34	Rxra	NoDiff	Non_ASC_unique_G4
ENSMUSG00000085766.1	29.7618	-1.7399	0.966906	0.0121963	0.0368682	43.5542	55.6413	10.0264	9.82542	2810430I11Rik	Down	ASC_unique_G4
ENSMUSG00000026837.16	6966.62	-2.78765	0.523556	1.22926e-08	1.9436e-07	13586.1	11054.5	1723.53	1502.31	Col5a1	Down	ASC_unique_G4
ENSMUSG00000086560.1	27.0389	-1.91558	1.0239	0.0086873	0.0279704	44.9592	47.2951	9.02372	6.8778	Gm13372	Down	Non_ASC_unique_G4
ENSMUSG00000026835.15	107.677	-10.4374	3.08465	2.65199e-09	4.77769e-08	88.5134	342.194	0	0	Fcnb	Down	Non_ASC_unique_G4
ENSMUSG00000086425.7	8.006	-1.26293	1.88521	0.0407985	0.0968567	11.2398	18.7789	2.00527	0	F730016J06Rik	NoDiff	Non_ASC_unique_G4
ENSMUSG00000026833.18	5070.04	1.2282	0.667512	0.0222061	0.0598202	3844.01	1320.09	7337.28	7778.79	Olfm1	NoDiff	Non_ASC_unique_G4
ENSMUSG00000087196.1	116.132	-4.74224	1.38085	2.77493e-05	0.000204041	436.947	16.6924	4.01054	6.8778	Gm13373	Down	Non_ASC_unique_G4
ENSMUSG00000035829.13	134.504	1.57449	0.625559	0.00291029	0.0112302	61.8188	55.6413	197.519	223.037	Ppp1r26	Up	Non_ASC_unique_G4
ENSMUSG00000026831.16	11.8153	-0.137906	0.818508	0.784759	0.862544	9.83482	16.6924	5.01318	15.7207	1700007K13Rik	NoDiff	ASC_unique_G4
ENSMUSG00000035772.11	1241.55	2.25669	0.592331	1.9701e-05	0.000150354	486.121	273.338	2180.73	2026	Mrps2	Up	ASC_unique_G4
ENSMUSG00000082895.1	681.985	0.812553	0.899321	0.156643	0.275461	677.197	39.6444	874.298	1136.8	Rpsa-ps9	NoDiff	Non_ASC_unique_G4
ENSMUSG00000026829.9	16.7063	-6.58932	3.25581	0.000418678	0.0021625	5.6199	61.2054	0	0	Gbgt1	Down	Non_ASC_unique_G4
ENSMUSG00000063611.5	19.9565	-2.57213	1.55928	0.00669756	0.0225848	12.6448	61.2054	4.01054	1.96508	Gm10134	Down	Non_ASC_unique_G4
ENSMUSG00000026821.16	5733.66	-4.37905	0.549473	1.21655e-16	8.13652e-15	13146.3	8816.36	451.186	520.747	Ralgds	Down	Non_ASC_unique_G4
ENSMUSG00000026818.5	5.2338	-0.823816	1.53668	0.0204997	0.0561189	7.02487	13.9103	0	0	Cel	NoDiff	Non_ASC_unique_G4
ENSMUSG00000026816.14	1071.8	0.932975	0.506024	0.0345436	0.0850033	754.471	604.404	1487.91	1440.41	Gtf3c5	NoDiff	Non_ASC_unique_G4
ENSMUSG00000026815.14	7.82904	-1.26734	1.87846	0.0414464	0.0980161	14.0497	15.3014	0	1.96508	Gfi1b	NoDiff	Non_ASC_unique_G4
ENSMUSG00000026812.16	1140.2	0.0302615	0.457362	0.937578	0.963689	1138.03	1110.74	1133.98	1178.07	Tsc1	NoDiff	ASC_unique_G4
ENSMUSG00000026809.15	5.89216	-0.465332	1.05755	0.264828	0.407415	8.42984	11.1283	4.01054	0	Spaca9	NoDiff	Non_ASC_unique_G4
ENSMUSG00000026807.8	7.02054	-0.930051	1.37757	0.086515	0.174564	5.6199	19.4745	2.00527	0.982542	Ak8	NoDiff	Non_ASC_unique_G4
ENSMUSG00000035666.14	1950.29	1.54145	0.579526	0.00192065	0.00792097	1126.79	628.051	3077.09	2969.24	Gtf3c4	Up	ASC_unique_G4
ENSMUSG00000026806.15	625.379	2.35341	0.557834	3.29355e-06	3.06432e-05	209.341	157.187	1123.95	1011.04	Ddx31	Up	ASC_unique_G4
ENSMUSG00000026805.14	4.38582	0.245781	0.934525	0.564532	0.696114	2.80995	2.78206	8.02108	3.93017	Barhl1	NoDiff	Non_ASC_unique_G4
ENSMUSG00000083773.4	703.734	-0.53843	0.814383	0.326578	0.474961	101.158	1791.65	515.354	406.772	Gm13394	NoDiff	Non_ASC_unique_G4
ENSMUSG00000026803.17	498.412	0.873184	0.603255	0.0779985	0.161203	192.481	431.916	665.75	703.5	Ttf1	NoDiff	Non_ASC_unique_G4
ENSMUSG00000043535.13	2221.65	0.795626	0.587633	0.0992488	0.193867	872.489	2034.38	2891.6	3088.13	Setx	NoDiff	ASC_unique_G4
ENSMUSG00000035513.19	360.688	-4.6989	0.74799	2.28832e-11	6.11797e-10	369.508	1026.58	24.0632	22.5985	Ntng2	Down	Non_ASC_unique_G4
ENSMUSG00000079499.9	222.861	-0.23723	0.587619	0.6264	0.745738	139.092	358.886	218.574	174.893	6530402F18Rik	NoDiff	Non_ASC_unique_G4
ENSMUSG00000026799.15	400.564	0.223827	0.513592	0.610395	0.733062	269.755	447.912	456.199	428.388	Med27	NoDiff	ASC_unique_G4
ENSMUSG00000039844.20	5342.94	-0.280637	0.529479	0.540943	0.676138	3863.68	8190.4	4914.92	4402.77	Rapgef1	NoDiff	Non_ASC_unique_G4
ENSMUSG00000079497.4	17.1069	-2.23963	1.87849	0.013898	0.0411588	22.4796	41.0355	0	4.91271	Gm13420	Down	Non_ASC_unique_G4
ENSMUSG00000039826.13	765.817	2.26109	0.5671	9.79504e-06	8.11113e-05	188.266	282.38	1308.44	1284.18	Trub2	Up	Non_ASC_unique_G4
ENSMUSG00000026798.10	272.972	2.48752	0.632558	1.06508e-05	8.75056e-05	53.389	89.7216	521.37	427.406	Coq4	Up	Non_ASC_unique_G4
ENSMUSG00000059316.2	809.086	0.0957168	0.511832	0.825615	0.891312	543.725	1000.85	874.298	817.475	Slc27a4	NoDiff	Non_ASC_unique_G4
ENSMUSG00000069020.9	1210.15	0.809508	0.519033	0.0690075	0.146675	968.027	649.612	1678.41	1544.56	Urm1	NoDiff	Non_ASC_unique_G4
ENSMUSG00000039798.2	29.7849	-2.74559	1.07216	0.000956705	0.0043853	44.9592	63.292	4.01054	6.8778	2600006K01Rik	Down	Non_ASC_unique_G4
ENSMUSG00000039787.13	454.797	-1.86719	0.677178	0.00109901	0.00492544	438.352	1047.45	162.427	170.962	Cercam	Down	Non_ASC_unique_G4
ENSMUSG00000026790.19	1939.87	0.739234	0.482064	0.0811715	0.16656	1291.17	1432.07	2486.54	2549.7	Odf2	NoDiff	ASC_unique_G4
ENSMUSG00000019715.14	1380.99	0.839761	0.534297	0.0657053	0.141278	685.627	1124.65	1945.11	1768.58	Gle1	NoDiff	ASC_unique_G4
ENSMUSG00000057738.14	13308.3	-0.652316	0.532954	0.159522	0.279381	11821.4	22104.2	9874.95	9432.4	Sptan1	NoDiff	ASC_unique_G4
ENSMUSG00000039715.8	364.453	1.40115	0.594006	0.00539146	0.0188706	220.581	132.148	574.51	530.573	Wdr34	Up	ASC_unique_G4
ENSMUSG00000054766.13	19877.7	2.18803	0.605848	4.00723e-05	0.000280372	8283.73	4131.37	34417.5	32678.4	Set	Up	Non_ASC_unique_G4
ENSMUSG00000026785.14	1123.24	-2.25073	0.865002	0.00116168	0.00515225	613.974	3268.93	288.759	321.291	Pkn3	Down	ASC_unique_G4
ENSMUSG00000015335.16	337.142	2.62513	0.909455	0.000364861	0.00192006	19.6696	122.411	633.665	572.822	Zdhhc12	Up	ASC_unique_G4
ENSMUSG00000039686.14	740.583	-0.571303	0.483907	0.181592	0.307959	880.919	951.466	540.42	589.525	Zer1	NoDiff	Non_ASC_unique_G4
ENSMUSG00000039678.12	1046.36	0.879525	0.717455	0.105533	0.203484	226.201	1004.33	1490.92	1463.99	Tbc1d13	NoDiff	ASC_unique_G4
ENSMUSG00000085401.2	37.5053	-0.611715	0.716224	0.253434	0.393868	59.0089	40.3399	28.0738	22.5985	Slc39a1-ps	NoDiff	Non_ASC_unique_G4
ENSMUSG00000015337.5	234.286	1.71885	0.595942	0.000867475	0.00403763	81.4885	109.892	393.033	352.733	Endog	Up	ASC_unique_G4
ENSMUSG00000039660.16	713.969	1.36764	0.543711	0.00380312	0.0140637	417.277	300.463	1084.85	1053.29	Spout1	Up	ASC_unique_G4
ENSMUSG00000039648.14	219.347	-0.950924	0.581581	0.0514548	0.116487	372.318	237.171	130.343	137.556	Kyat1	NoDiff	Non_ASC_unique_G4
ENSMUSG00000100747.4	35.7502	-0.451965	0.699003	0.39019	0.537898	33.7194	55.6413	29.0764	24.5636	1700084E18Rik	NoDiff	ASC_unique_G4
ENSMUSG00000007476.18	570.261	-0.555684	0.532485	0.223704	0.359596	518.435	897.911	444.167	420.528	Lrrc8a	NoDiff	ASC_unique_G4
ENSMUSG00000079484.12	29.7194	-3.33834	1.25329	0.000545049	0.00271023	70.2487	41.731	1.00264	5.89525	Phyhd1	Down	Non_ASC_unique_G4
ENSMUSG00000075419.4	417.821	0.85382	0.524879	0.05865	0.128764	302.069	244.822	606.594	517.8	Dolk	NoDiff	ASC_unique_G4
ENSMUSG00000052533.14	3292.75	1.8562	0.52231	7.47063e-05	0.000480313	1421.83	1151.08	5558.61	5039.46	Nup188	Up	ASC_unique_G4
ENSMUSG00000026860.16	1015.05	-0.51449	0.596113	0.295195	0.440866	661.743	1859.11	818.15	721.186	Sh3glb2	NoDiff	ASC_unique_G4
ENSMUSG00000026858.18	700.075	1.70966	0.542737	0.000373384	0.001959	258.515	329.675	1148.02	1064.09	Miga2	Up	ASC_unique_G4
ENSMUSG00000026856.14	388.592	1.18874	0.543173	0.0111507	0.0342722	188.266	238.562	567.492	560.049	Dolpp1	Up	ASC_unique_G4
ENSMUSG00000026853.15	817.663	0.22171	0.578929	0.637361	0.755051	368.103	1082.22	866.277	954.048	Crat	NoDiff	ASC_unique_G4
ENSMUSG00000039515.11	4776.81	1.40986	0.505983	0.00166966	0.00700172	2221.26	2540.72	7361.35	6983.91	Ptpa	Up	ASC_unique_G4
ENSMUSG00000089762.3	2972.51	0.120109	0.469101	0.776269	0.856703	2686.31	2950.38	3601.47	2651.88	Ier5l	NoDiff	Non_ASC_unique_G4
ENSMUSG00000047363.4	4.69473	-0.35314	1.105	0.0825792	0.168704	0	18.7789	0	0	Cstad	NoDiff	Non_ASC_unique_G4
ENSMUSG00000087268.1	4.62398	-0.690143	1.28579	0.0915955	0.182366	12.6448	4.86861	0	0.982542	Gm14486	NoDiff	Non_ASC_unique_G4
ENSMUSG00000075416.5	30.513	-0.244736	0.742352	0.639032	0.756218	56.199	15.3014	22.058	28.4937	Gm14488	NoDiff	Non_ASC_unique_G4
ENSMUSG00000044320.14	20.971	0.191172	0.728157	0.707054	0.806795	15.4547	20.8655	20.0527	27.5112	1700001O22Rik	NoDiff	Non_ASC_unique_G4
ENSMUSG00000026857.9	1036.23	0.667184	0.614801	0.17642	0.300935	1060.76	371.406	1419.73	1293.03	Ntmt1	NoDiff	ASC_unique_G4
ENSMUSG00000039483.10	1342.51	0.565998	0.543965	0.217795	0.352452	1338.94	673.26	1741.58	1616.28	Asb6	NoDiff	Non_ASC_unique_G4
ENSMUSG00000039476.13	1226.91	3.08917	0.836103	1.78598e-05	0.000137758	68.8437	344.281	2174.72	2319.78	Prrx2	Up	Non_ASC_unique_G4
ENSMUSG00000050737.13	377.74	-2.67686	0.929688	0.000376617	0.00197341	200.911	1153.86	96.253	59.9351	Ptges	Down	Non_ASC_unique_G4
ENSMUSG00000026848.14	1729.72	0.506728	0.472558	0.224858	0.361008	1403.57	1322.18	2237.88	1955.26	Tor1b	NoDiff	Non_ASC_unique_G4
ENSMUSG00000026849.18	722.036	0.571884	0.538415	0.210208	0.342905	379.343	700.385	909.39	899.026	Tor1a	NoDiff	ASC_unique_G4
ENSMUSG00000026851.9	1125.46	0.243373	0.474205	0.560833	0.693062	876.704	1134.39	1176.09	1314.64	BC005624	NoDiff	ASC_unique_G4
ENSMUSG00000026854.16	411.431	0.414443	0.514683	0.348601	0.497214	262.73	407.572	478.257	497.166	Usp20	NoDiff	ASC_unique_G4
ENSMUSG00000075415.13	1805.42	-1.17588	0.614155	0.0221618	0.0597162	1611.5	3658.42	1002.64	949.136	Fnbp1	NoDiff	Non_ASC_unique_G4
ENSMUSG00000087269.1	22.9063	-0.22763	0.758044	0.663577	0.775922	12.6448	40.3399	16.0422	22.5985	D330023K18Rik	NoDiff	Non_ASC_unique_G4
ENSMUSG00000000194.13	1226.59	0.230007	0.541405	0.611675	0.734116	664.553	1516.92	1338.52	1386.37	Gpr107	NoDiff	Non_ASC_unique_G4
ENSMUSG00000062661.6	3833.45	2.54429	0.781582	0.000118353	0.000718357	1461.17	365.842	7049.53	6457.27	Ncs1	Up	ASC_unique_G4
ENSMUSG00000055632.18	42103.5	-6.48965	0.782912	6.98955e-18	5.73801e-16	136146	30617.3	780.05	870.532	Hmcn2	Down	Non_ASC_unique_G4
ENSMUSG00000076441.9	4943.44	3.77969	0.779823	8.69056e-08	1.16621e-06	219.176	903.476	10075.5	8575.63	Ass1	Up	Non_ASC_unique_G4
ENSMUSG00000026843.15	1997.26	2.02323	0.579365	8.16694e-05	0.000518867	512.815	882.61	3420.99	3172.63	Fubp3	Up	Non_ASC_unique_G4
ENSMUSG00000039356.15	1479.94	1.57478	0.609938	0.00232209	0.00930348	866.869	427.047	2403.32	2222.51	Exosc2	Up	ASC_unique_G4
ENSMUSG00000087549.1	4.8123	0.228082	0.940478	0.576901	0.706256	5.6199	0.695516	8.02108	4.91271	Gm13427	NoDiff	Non_ASC_unique_G4
ENSMUSG00000026842.16	5327.92	0.488533	0.465039	0.235372	0.372996	4176.99	4302.46	6776.81	6055.41	Abl1	NoDiff	Non_ASC_unique_G4
ENSMUSG00000043102.2	147.74	5.3463	0.765803	1.947e-13	7.35712e-12	7.02487	5.56413	325.856	252.513	Qrfp	Up	Non_ASC_unique_G4
ENSMUSG00000026841.7	462.41	6.81268	0.843103	1.2451e-17	9.76215e-16	12.6448	2.78206	1117.94	716.273	Fibcd1	Up	Non_ASC_unique_G4
ENSMUSG00000026840.14	148.628	-4.42418	0.748151	2.4702e-10	5.48802e-09	340.004	231.607	15.0395	7.86034	Lamc3	Down	Non_ASC_unique_G4
ENSMUSG00000001864.13	2996.29	2.10006	0.516548	8.01902e-06	6.80187e-05	1093.07	963.985	4780.56	5147.54	Aif1l	Up	Non_ASC_unique_G4
ENSMUSG00000001855.15	2111.69	1.39618	0.510196	0.00197136	0.00810458	1015.8	1101	3355.82	2974.16	Nup214	Up	ASC_unique_G4
ENSMUSG00000081480.1	4.04622	-0.23848	0.944669	0.56694	0.698026	8.42984	2.78206	3.00791	1.96508	Gm13608	NoDiff	Non_ASC_unique_G4
ENSMUSG00000050592.8	53.6399	-2.82926	1.26718	0.00180393	0.00749128	21.0746	176.661	6.01581	10.808	Fam78a	Down	Non_ASC_unique_G4
ENSMUSG00000051373.5	115.661	0.339142	0.5682	0.4701	0.613113	119.423	74.4202	126.332	142.469	Plpp7	NoDiff	Non_ASC_unique_G4
ENSMUSG00000039262.16	8982.82	0.12822	0.47583	0.749517	0.837531	10100.4	6800.06	9953.16	9077.71	Prrc2b	NoDiff	ASC_unique_G4
ENSMUSG00000094382.1	5.94417	-0.00570731	0.867001	0.993674	0.996006	4.21492	7.65068	6.01581	5.89525	Gm22192	NoDiff	Non_ASC_unique_G4
ENSMUSG00000094251.1	5.06626	0.118253	0.891576	0.786821	0.863853	2.80995	5.56413	5.01318	6.8778	Gm25632	NoDiff	Non_ASC_unique_G4
ENSMUSG00000039254.16	643.431	0.90336	0.511196	0.0412315	0.097574	373.723	449.999	838.203	911.799	Pomt1	NoDiff	ASC_unique_G4
ENSMUSG00000002550.16	725.513	0.141783	0.482659	0.734854	0.826905	570.419	787.324	821.158	723.151	Uck1	NoDiff	Non_ASC_unique_G4
ENSMUSG00000066068.5	24.6029	0.141545	0.707158	0.778057	0.85793	28.0995	16.6924	28.0738	25.5461	Gm13611	NoDiff	Non_ASC_unique_G4
ENSMUSG00000044627.11	2346.87	1.07121	0.495261	0.0135291	0.0402585	1365.63	1412.59	3172.34	3436.93	Swi5	Up	ASC_unique_G4
ENSMUSG00000002546.17	1696.54	-0.28036	0.496413	0.520846	0.658803	1444.31	2368.23	1491.92	1481.67	Golga2	NoDiff	ASC_unique_G4
ENSMUSG00000026825.17	877.616	-4.9591	0.847252	2.9602e-10	6.49568e-09	584.469	2833.53	54.1423	38.3191	Dnm1	Down	Non_ASC_unique_G4
ENSMUSG00000039205.16	1367.61	-0.308273	0.463996	0.456786	0.600801	1492.08	1602.47	1131.98	1243.9	Ciz1	NoDiff	Non_ASC_unique_G4
ENSMUSG00000039195.4	353.81	1.26933	0.687641	0.0209109	0.0570207	92.7283	255.95	564.484	502.079	1110008P14Rik	NoDiff	ASC_unique_G4
ENSMUSG00000026822.14	982.399	-10.6687	1.24044	8.71413e-18	6.97987e-16	986.292	2941.34	0	1.96508	Lcn2	Down	Non_ASC_unique_G4
ENSMUSG00000026820.5	665.903	1.77822	0.533199	0.000181607	0.00104186	258.515	282.38	1099.89	1022.83	Ptges2	Up	ASC_unique_G4
ENSMUSG00000026819.15	2098.42	-2.37525	0.578401	5.90468e-06	5.1871e-05	2654	4527.11	594.563	618.019	Slc25a25	Down	ASC_unique_G4
ENSMUSG00000039164.2	192.188	0.196065	0.566646	0.673969	0.783608	108.183	237.867	206.543	216.159	Naif1	NoDiff	ASC_unique_G4
ENSMUSG00000039157.12	851.94	-4.12845	0.878978	1.75086e-07	2.19871e-06	493.146	2763.98	64.1687	86.4637	Fam102a	Down	ASC_unique_G4
ENSMUSG00000026810.12	610.337	-0.217066	0.48888	0.616384	0.737576	788.19	549.458	554.457	549.241	Dpm2	NoDiff	Non_ASC_unique_G4
ENSMUSG00000046854.16	5.49686	-0.909793	1.5235	0.0588231	0.129064	14.0497	6.95516	0	0.982542	Pip5kl1	NoDiff	Non_ASC_unique_G4
ENSMUSG00000079442.12	1633.82	1.11672	0.533196	0.0152278	0.044287	751.661	1115.61	2448.44	2219.56	St6galnac4	Up	ASC_unique_G4
ENSMUSG00000026811.18	881.275	-0.218474	0.5459	0.640105	0.756932	592.899	1350.69	863.269	718.238	St6galnac6	NoDiff	Non_ASC_unique_G4
ENSMUSG00000026817.14	856.099	1.96006	0.849588	0.00300349	0.0115177	88.5134	452.086	1325.48	1558.31	Ak1	Up	Non_ASC_unique_G4
ENSMUSG00000026814.16	7187.64	-4.69451	0.862367	3.27726e-09	5.76522e-08	4081.45	23775.5	512.347	381.226	Eng	Down	Non_ASC_unique_G4
ENSMUSG00000009566.12	1307.67	0.807234	0.524651	0.0719626	0.151571	1057.95	688.561	1866.91	1617.26	Fpgs	NoDiff	Non_ASC_unique_G4
ENSMUSG00000009555.16	3563.72	-0.0183714	0.471619	0.970548	0.983269	4213.52	2962.9	3688.69	3389.77	Cdk9	NoDiff	ASC_unique_G4
ENSMUSG00000059013.12	981.065	-5.23941	0.79806	3.21651e-12	9.84422e-11	921.663	2914.91	61.1607	26.5286	Sh2d3c	Down	Non_ASC_unique_G4
ENSMUSG00000009551.2	11.9878	-1.90244	3.03742	0.0188597	0.052557	4.21492	41.731	2.00527	0	6330409D20Rik	NoDiff	Non_ASC_unique_G4
ENSMUSG00000039021.15	27.2436	-2.36072	1.25397	0.00530895	0.0186378	61.8188	36.1668	9.02372	1.96508	Ttc16	Down	ASC_unique_G4
ENSMUSG00000009563.16	644.057	0.152151	0.492674	0.720376	0.816478	723.562	475.733	705.855	671.076	Tor2a	NoDiff	ASC_unique_G4
ENSMUSG00000053746.8	416.826	1.0772	0.760452	0.0580028	0.127651	354.053	81.3754	674.773	557.101	Ptrh1	NoDiff	ASC_unique_G4
ENSMUSG00000038987.8	59.7923	0.38361	0.702159	0.456115	0.600333	73.0586	20.17	75.1976	70.743	Cfap157	NoDiff	Non_ASC_unique_G4
ENSMUSG00000026797.16	2186.63	-0.772482	0.499038	0.0772447	0.160119	3252.51	2483.69	1608.23	1402.09	Stxbp1	NoDiff	ASC_unique_G4
ENSMUSG00000087496.1	8.54541	0.0943108	0.85235	0.837292	0.899756	11.2398	4.1731	5.01318	13.7556	Gm13523	NoDiff	Non_ASC_unique_G4
ENSMUSG00000026796.16	10654.4	1.00821	0.624139	0.0473708	0.10901	3445	8922.08	15842.6	14408	Fam129b	NoDiff	Non_ASC_unique_G4
ENSMUSG00000026792.16	366.987	0.416974	0.597453	0.388718	0.53638	153.142	429.133	461.212	424.458	Lrsam1	NoDiff	Non_ASC_unique_G4
ENSMUSG00000038900.17	26495.4	-0.023451	0.574815	0.970262	0.983083	40721.8	12746.7	26432.5	26080.6	Rpl12	NoDiff	Non_ASC_unique_G4
ENSMUSG00000026791.14	282.737	-0.918463	0.557295	0.0528642	0.118804	318.929	456.954	165.435	189.631	Slc2a8	NoDiff	ASC_unique_G4
ENSMUSG00000038860.15	351.122	-1.71935	0.755859	0.00466272	0.016674	866.869	269.86	123.324	144.434	Garnl3	Down	ASC_unique_G4
ENSMUSG00000104277.1	9.20246	-0.447009	0.911658	0.381952	0.530119	16.8597	9.04171	5.01318	5.89525	Gm38299	NoDiff	Non_ASC_unique_G4
ENSMUSG00000038831.16	138.252	-2.08586	0.645566	0.000202657	0.00114598	205.126	256.645	42.1107	49.1271	Ralgps1	Down	Non_ASC_unique_G4
ENSMUSG00000004105.8	6342.3	0.990225	0.753853	0.0771588	0.159988	1129.6	5775.57	9222.24	9241.79	Angptl2	NoDiff	ASC_unique_G4
ENSMUSG00000068966.10	347.908	-0.115542	0.48487	0.788988	0.865518	399.013	332.457	337.888	322.274	Zbtb34	NoDiff	Non_ASC_unique_G4
ENSMUSG00000026788.13	1105.1	-0.722724	0.602292	0.144787	0.259346	2101.84	817.927	748.969	751.645	Zbtb43	NoDiff	ASC_unique_G4
ENSMUSG00000038765.14	43.1224	-1.30461	0.951655	0.0432197	0.101317	33.7194	102.936	23.0606	12.773	Lmx1b	NoDiff	Non_ASC_unique_G4
ENSMUSG00000052951.5	57.9285	-3.79136	1.17053	7.71359e-05	0.000493359	30.9094	189.876	6.01581	4.91271	C130021I20Rik	Down	Non_ASC_unique_G4
ENSMUSG00000038740.9	1105.25	0.0763266	0.493055	0.854249	0.910532	809.265	1321.48	1125.96	1164.31	Mvb12b	NoDiff	Non_ASC_unique_G4
ENSMUSG00000086484.1	4.16034	-0.234513	0.985888	0.507963	0.647606	11.2398	1.39103	4.01054	0	Nron	NoDiff	Non_ASC_unique_G4
ENSMUSG00000038718.15	472.852	0.848997	0.624589	0.0928759	0.184316	167.192	426.351	633.665	664.199	Pbx3	NoDiff	ASC_unique_G4
ENSMUSG00000038696.14	1378.37	0.844124	0.548643	0.0683407	0.145613	637.858	1151.77	1862.9	1860.93	Mapkap1	NoDiff	ASC_unique_G4
ENSMUSG00000081992.1	187.536	-0.0265224	0.644735	0.963	0.978945	311.904	68.8561	193.509	175.875	Gm13408	NoDiff	Non_ASC_unique_G4
ENSMUSG00000087635.3	156.473	0.162358	0.660623	0.742576	0.832868	234.631	48.6861	179.472	163.102	Gm13414	NoDiff	Non_ASC_unique_G4
ENSMUSG00000026867.18	3805.22	0.616873	0.477313	0.140828	0.253731	3109.21	2560.89	4779.56	4771.22	Gapvd1	NoDiff	Non_ASC_unique_G4
ENSMUSG00000026864.13	92955	-2.04006	0.731382	0.000849854	0.00396674	240208	71165.2	30518.2	29928.2	Hspa5	Down	ASC_unique_G4
ENSMUSG00000070953.13	777.872	0.386524	0.554325	0.403415	0.550296	879.514	394.358	993.611	844.004	Rabepk	NoDiff	ASC_unique_G4
ENSMUSG00000035949.15	1713.68	0.147669	0.478607	0.722119	0.818001	1305.22	1893.89	1743.58	1912.03	Fbxw2	NoDiff	ASC_unique_G4
ENSMUSG00000107167.3	4.15183	-0.324073	0.982817	0.428795	0.574857	9.83482	2.78206	3.00791	0.982542	Gm34653	NoDiff	Non_ASC_unique_G4
ENSMUSG00000026869.12	2150.42	3.00813	0.611228	8.31161e-08	1.12183e-06	278.185	559.891	3899.25	3864.34	Psmd5	Up	Non_ASC_unique_G4
ENSMUSG00000026870.19	12.3162	-0.749789	1.13113	0.160271	0.280457	4.21492	36.1668	2.00527	6.8778	Cutal	NoDiff	Non_ASC_unique_G4
ENSMUSG00000026873.9	250.745	0.685247	0.659873	0.183639	0.31065	80.0835	255.254	367.967	299.675	Phf19	NoDiff	ASC_unique_G4
ENSMUSG00000026875.14	445.434	-2.20247	0.970709	0.00274138	0.0107067	184.052	1363.21	129.34	105.132	Traf1	Down	Non_ASC_unique_G4
ENSMUSG00000026874.10	20.7301	-2.7655	1.75967	0.00634679	0.0216214	7.02487	70.9427	2.00527	2.94763	Hc	Down	Non_ASC_unique_G4
ENSMUSG00000035875.15	14.0519	-0.668468	1.14718	0.167171	0.289243	7.02487	40.3399	0	8.84288	AI182371	NoDiff	Non_ASC_unique_G4
ENSMUSG00000057110.15	1450.34	0.135673	0.481805	0.741937	0.832486	1107.12	1612.9	1425.75	1655.58	Cntrl	NoDiff	ASC_unique_G4
ENSMUSG00000026878.17	5242.2	0.203607	0.45265	0.608746	0.731977	4901.95	4651.61	5542.57	5872.65	Rab14	NoDiff	ASC_unique_G4
ENSMUSG00000026879.14	92020.4	-6.7476	0.793879	1.17491e-18	1.06646e-16	64030.3	301026	1444.8	1580.91	Gsn	Down	Non_ASC_unique_G4
ENSMUSG00000026880.11	2448.28	-1.97061	0.801482	0.00221431	0.00894526	1548.28	6646.35	729.918	868.567	Stom	Down	ASC_unique_G4
ENSMUSG00000075391.6	9.61452	-0.0219122	0.871812	0.966336	0.980956	1.40497	18.0834	15.0395	3.93017	Glo1-ps	NoDiff	Non_ASC_unique_G4
ENSMUSG00000035778.17	2269.38	-0.841767	0.580416	0.0859289	0.17375	1917.79	4217.61	1490.92	1451.21	Ggta1	NoDiff	Non_ASC_unique_G4
ENSMUSG00000026883.17	2935.07	-0.8832	0.62902	0.0851199	0.172415	2129.94	5971.01	1814.77	1824.58	Dab2ip	NoDiff	Non_ASC_unique_G4
ENSMUSG00000026885.13	170.578	-2.28366	1.16292	0.00461828	0.016549	560.585	45.2086	43.1133	33.4064	Ttll11	Down	ASC_unique_G4
ENSMUSG00000026895.7	1587.58	0.954751	0.655933	0.0670337	0.143397	465.046	1395.9	2458.46	2030.91	Ndufa8	NoDiff	Non_ASC_unique_G4
ENSMUSG00000026890.19	325.584	-5.05725	0.804265	2.10008e-11	5.65078e-10	316.119	953.553	12.0316	20.6334	Lhx6	Down	Non_ASC_unique_G4
ENSMUSG00000026889.12	1789.29	-0.770313	0.48157	0.0711592	0.150287	2360.36	2315.37	1250.29	1231.13	Rbm18	NoDiff	ASC_unique_G4
ENSMUSG00000026887.9	822.382	0.158131	0.469686	0.700921	0.802641	688.437	840.879	906.382	853.829	Mrrf	NoDiff	ASC_unique_G4
ENSMUSG00000085141.1	5.25487	-0.442353	0.992955	0.339535	0.488075	7.02487	9.04171	2.00527	2.94763	Gm13429	NoDiff	Non_ASC_unique_G4
ENSMUSG00000087187.1	4.64251	-0.369501	1.00911	0.365377	0.51373	1.40497	13.2148	1.00264	2.94763	Gm13431	NoDiff	Non_ASC_unique_G4
ENSMUSG00000047250.13	604.444	-0.399182	0.691623	0.446701	0.591391	199.506	1280.45	465.223	472.603	Ptgs1	NoDiff	Non_ASC_unique_G4
ENSMUSG00000106933.1	5.961	-0.137744	0.888412	0.763709	0.847783	2.80995	11.1283	4.01054	5.89525	Gm43621	NoDiff	Non_ASC_unique_G4
ENSMUSG00000083101.1	5.27456	0.220776	0.951975	0.580383	0.709278	0	6.25965	5.01318	9.82542	Gm13430	NoDiff	Non_ASC_unique_G4
ENSMUSG00000083716.4	567.581	-0.0796283	0.644898	0.879573	0.927139	998.936	186.398	552.452	532.538	Gm13436	NoDiff	Non_ASC_unique_G4
ENSMUSG00000009030.14	1252.18	1.02212	0.513312	0.0215505	0.0584756	670.173	838.793	1614.24	1885.5	Pdcl	NoDiff	ASC_unique_G4
ENSMUSG00000075376.10	1766.61	0.327052	0.470887	0.431629	0.577311	1341.75	1692.89	1933.08	2098.71	Rc3h2	NoDiff	ASC_unique_G4
ENSMUSG00000066798.3	599.792	1.09483	0.515358	0.0147805	0.0432022	362.483	336.63	846.224	853.829	Zbtb6	Up	ASC_unique_G4
ENSMUSG00000050714.9	202.8	2.44445	0.659054	2.67309e-05	0.000197432	37.9343	69.5516	353.93	349.785	Zbtb26	Up	ASC_unique_G4
ENSMUSG00000035437.15	1311.97	0.765506	0.538361	0.0942316	0.186375	647.693	1133	1706.49	1760.72	Rabgap1	NoDiff	ASC_unique_G4
ENSMUSG00000026915.16	860.527	1.14076	0.584657	0.020379	0.0558679	327.359	624.574	1295.4	1194.77	Strbp	NoDiff	ASC_unique_G4
ENSMUSG00000107491.1	7.40827	0.553015	1.079	0.228783	0.365527	0	4.86861	10.0264	14.7381	Gm17893	NoDiff	Non_ASC_unique_G4
ENSMUSG00000053164.6	17.9832	-1.32272	1.20504	0.052435	0.118144	16.8597	43.122	8.02108	3.93017	Gpr21	NoDiff	Non_ASC_unique_G4
ENSMUSG00000035403.10	6.88089	0.048525	0.921564	0.897424	0.938266	12.6448	0	7.01845	7.86034	Crb2	NoDiff	Non_ASC_unique_G4
ENSMUSG00000035392.17	1078.72	-1.3633	0.621613	0.00897133	0.0287055	2231.1	1029.36	498.31	556.119	Dennd1a	Down	Non_ASC_unique_G4
ENSMUSG00000000247.11	158.613	1.94022	0.73093	0.00134143	0.00581881	30.9094	76.5068	264.696	262.339	Lhx2	Up	Non_ASC_unique_G4
ENSMUSG00000026749.11	1285.29	0.386056	0.467232	0.349342	0.498034	1027.04	1119.78	1547.07	1447.28	Nek6	NoDiff	Non_ASC_unique_G4
ENSMUSG00000026750.6	2311.72	1.43877	0.513342	0.0015337	0.00652436	1230.76	1034.23	3576.4	3405.49	Psmb7	Up	ASC_unique_G4
ENSMUSG00000063972.13	195.195	-0.989358	0.560084	0.037984	0.0917983	288.02	256.645	113.298	122.818	Nr6a1	NoDiff	ASC_unique_G4
ENSMUSG00000085201.1	4.42994	-0.0743223	0.895649	0.867175	0.919022	4.21492	5.56413	4.01054	3.93017	Nr6a1os	NoDiff	Non_ASC_unique_G4
ENSMUSG00000107468.1	11.3416	-1.16229	1.28515	0.0723273	0.152183	19.6696	18.7789	2.00527	4.91271	5730507A11Rik	NoDiff	Non_ASC_unique_G4
ENSMUSG00000046618.7	1586.15	-5.30038	0.539054	5.62689e-24	1.07085e-21	2798.71	3398.99	75.1976	71.7256	Olfml2a	Down	Non_ASC_unique_G4
ENSMUSG00000084184.1	4.12454	-0.160523	0.92862	0.697255	0.800413	7.02487	3.47758	5.01318	0.982542	Gm13474	NoDiff	Non_ASC_unique_G4
ENSMUSG00000062997.6	8250.72	0.0917667	0.57506	0.838887	0.90104	11888.9	3805.86	9299.44	8008.7	Rpl35	NoDiff	ASC_unique_G4
ENSMUSG00000026755.14	1255.61	0.744227	0.504076	0.0878256	0.176647	730.586	1011.28	1659.36	1621.19	Arpc5l	NoDiff	ASC_unique_G4
ENSMUSG00000026754.16	579.431	1.21946	0.571795	0.0120944	0.0366031	230.416	388.098	853.243	845.969	Golga1	Up	ASC_unique_G4
ENSMUSG00000035236.17	548.776	-0.634303	0.49656	0.145539	0.260335	675.792	710.122	370.975	438.214	Scai	NoDiff	ASC_unique_G4
ENSMUSG00000082315.2	6.89967	-0.0382574	0.898195	0.932588	0.960767	14.0497	0.695516	4.01054	8.84288	Gm16523	NoDiff	Non_ASC_unique_G4
ENSMUSG00000107955.1	4.94171	0.0118058	0.900488	0.973872	0.985261	8.42984	1.39103	6.01581	3.93017	Gm44027	NoDiff	Non_ASC_unique_G4
ENSMUSG00000026753.5	1885.88	0.376064	0.46371	0.358975	0.507516	1577.79	1589.25	2071.44	2305.04	Ppp6c	NoDiff	ASC_unique_G4
ENSMUSG00000083240.3	123.294	1.18067	0.925174	0.0566274	0.125271	96.9432	13.2148	187.493	195.526	Gm13453	NoDiff	Non_ASC_unique_G4
ENSMUSG00000082536.1	1868.93	0.194091	0.601794	0.684794	0.791622	2638.54	714.991	2080.47	2041.72	Gm13456	NoDiff	Non_ASC_unique_G4
ENSMUSG00000081999.3	421.624	2.06372	0.959342	0.00378778	0.0140144	210.746	28.5162	732.926	714.308	Gm13461	Up	Non_ASC_unique_G4
ENSMUSG00000080994.2	19.8424	0.836688	0.993794	0.147411	0.262944	15.4547	3.47758	25.0659	35.3715	Gm13464	NoDiff	Non_ASC_unique_G4
ENSMUSG00000026866.16	9.73723	-0.601575	1.29567	0.0153677	0.0445887	0	38.9489	0	0	Kynu	Down	Non_ASC_unique_G4
ENSMUSG00000049744.15	71.998	-5.60185	1.35692	2.54607e-06	2.44268e-05	25.2895	258.732	2.00527	1.96508	Arhgap15	Down	Non_ASC_unique_G4
ENSMUSG00000036890.13	266.744	-0.711484	0.550422	0.128629	0.236763	272.565	422.178	188.495	183.735	Gtdc1	NoDiff	ASC_unique_G4
ENSMUSG00000083849.1	6.5109	-0.66107	1.19377	0.14057	0.253397	8.42984	14.6058	3.00791	0	Gm13477	NoDiff	Non_ASC_unique_G4
ENSMUSG00000026872.18	6024.9	-0.0628285	0.566455	0.899427	0.939269	9270.02	3139.56	5724.04	5966	Zeb2	NoDiff	Non_ASC_unique_G4
ENSMUSG00000052248.16	23.2425	0.103157	0.716593	0.836038	0.89904	28.0995	15.3014	22.058	27.5112	Zeb2os	NoDiff	Non_ASC_unique_G4
ENSMUSG00000086644.1	7.77635	0.317393	0.958236	0.46471	0.608167	0	8.34619	8.02108	14.7381	Gm13470	NoDiff	ASC_unique_G4
ENSMUSG00000052155.5	1134.69	-0.129494	0.499752	0.771347	0.85323	892.158	1507.18	1002.64	1136.8	Acvr2a	NoDiff	ASC_unique_G4
ENSMUSG00000026761.12	1319.3	0.879447	0.500654	0.0441958	0.103006	953.977	765.763	1748.6	1808.86	Orc4	NoDiff	ASC_unique_G4
ENSMUSG00000036792.12	673.515	-0.14144	0.4808	0.742831	0.832868	612.569	817.232	672.768	591.49	Mbd5	NoDiff	ASC_unique_G4
ENSMUSG00000081272.1	1108.45	1.28455	0.51019	0.00423048	0.0153671	598.519	577.974	1676.41	1580.91	Ap2m1-ps	Up	Non_ASC_unique_G4
ENSMUSG00000069495.12	1479.42	-0.151625	0.457602	0.713203	0.811281	1546.88	1603.86	1329.49	1437.46	Epc2	NoDiff	ASC_unique_G4
ENSMUSG00000026764.15	162.815	0.0676836	0.585429	0.883462	0.929013	89.9183	223.261	151.398	186.683	Kif5c	NoDiff	Non_ASC_unique_G4
ENSMUSG00000026765.12	8.18198	-0.622407	1.04535	0.226558	0.363069	5.6199	20.17	3.00791	3.93017	Lypd6b	NoDiff	Non_ASC_unique_G4
ENSMUSG00000050447.15	75.6786	1.56255	0.707964	0.00649337	0.0220347	28.0995	35.4713	117.308	121.835	Lypd6	Up	ASC_unique_G4
ENSMUSG00000026766.16	2136.73	0.911066	0.514526	0.0415	0.0980963	1610.1	1121.87	2906.64	2908.32	Mmadhc	NoDiff	ASC_unique_G4
ENSMUSG00000085862.2	4.22529	0.074594	0.935627	0.841237	0.90273	0	6.95516	6.01581	3.93017	Gm13483	NoDiff	ASC_unique_G4
ENSMUSG00000115545.1	4.41738	-0.386047	1.03725	0.312301	0.459625	5.6199	9.04171	3.00791	0	Gm48908	NoDiff	Non_ASC_unique_G4
ENSMUSG00000083449.1	7.20695	0.495253	0.994535	0.298999	0.445191	5.6199	1.39103	10.0264	11.7905	Gm13487	NoDiff	Non_ASC_unique_G4
ENSMUSG00000083270.1	6.22035	0.0365087	0.87818	0.931013	0.959759	8.42984	3.47758	10.0264	2.94763	Gm13498	NoDiff	Non_ASC_unique_G4
ENSMUSG00000017144.8	4192.7	-1.39007	0.731385	0.0169107	0.0481121	10156.6	2763.98	1896.99	1953.29	Rnd3	Down	ASC_unique_G4
ENSMUSG00000087701.4	251.118	1.75201	0.658232	0.00155152	0.00658147	132.068	65.3785	410.078	396.947	Gm13493	Up	Non_ASC_unique_G4
ENSMUSG00000036249.16	206.582	-0.731525	0.657042	0.160021	0.280091	144.712	408.964	122.321	150.329	Rbm43	NoDiff	ASC_unique_G4
ENSMUSG00000026946.9	277.34	-3.27385	0.814026	4.80545e-06	4.31008e-05	221.986	801.93	47.1239	38.3191	Nmi	Down	Non_ASC_unique_G4
ENSMUSG00000053475.5	4644.5	-9.11155	0.61763	2.06792e-50	4.80998e-47	11109.1	7437.15	14.0369	17.6858	Tnfaip6	Down	Non_ASC_unique_G4
ENSMUSG00000036202.16	1754.16	0.818128	0.489525	0.0551609	0.122805	1271.5	1085.7	2316.09	2343.36	Rif1	NoDiff	ASC_unique_G4
ENSMUSG00000026950.18	625.302	2.62203	0.565358	4.13134e-07	4.7941e-06	167.192	146.058	923.427	1264.53	Neb	Up	Non_ASC_unique_G4
ENSMUSG00000036093.7	2403.89	0.939894	0.490195	0.0291082	0.0743473	1459.77	1592.73	3268.59	3294.46	Arl5a	NoDiff	ASC_unique_G4
ENSMUSG00000085315.7	4.56981	-0.295288	0.961928	0.481849	0.623966	11.2398	2.08655	2.00527	2.94763	A430018G15Rik	NoDiff	ASC_unique_G4
ENSMUSG00000017412.15	45.9297	-4.767	1.48045	7.52475e-05	0.0004832	26.6945	153.014	4.01054	0	Cacnb4	Down	Non_ASC_unique_G4
ENSMUSG00000025201.7	8.48753	0.415905	0.966686	0.366562	0.514696	8.42984	0.695516	13.0343	11.7905	Bloc1s2-ps	NoDiff	Non_ASC_unique_G4
ENSMUSG00000055371.17	1065.29	0.779662	0.566809	0.0990706	0.193678	467.856	950.771	1374.61	1467.92	Stam2	NoDiff	ASC_unique_G4
ENSMUSG00000036053.17	883.961	-0.195294	0.547272	0.676672	0.785573	573.229	1357.65	808.124	796.842	Fmnl2	NoDiff	ASC_unique_G4
ENSMUSG00000061136.16	4703.99	2.04308	0.51366	1.21887e-05	9.86308e-05	1549.69	1784.69	7631.06	7850.51	Prpf40a	Up	ASC_unique_G4
ENSMUSG00000026960.6	945.816	1.55802	0.546545	0.00113491	0.00505069	355.458	502.858	1417.73	1507.22	Arl6ip6	Up	ASC_unique_G4
ENSMUSG00000083287.4	43.904	-0.237115	0.762646	0.649614	0.76571	91.3233	11.8238	37.0975	35.3715	Gm13502	NoDiff	Non_ASC_unique_G4
ENSMUSG00000075334.2	10.3149	-0.594593	0.998712	0.256284	0.397499	5.6199	25.7341	4.01054	5.89525	Rprm	NoDiff	Non_ASC_unique_G4
ENSMUSG00000060988.12	4.1004	-0.608858	1.21359	0.115456	0.217841	9.83482	5.56413	1.00264	0	Galnt13	NoDiff	Non_ASC_unique_G4
ENSMUSG00000026826.13	2731.2	-3.29513	0.568479	6.38921e-10	1.31775e-08	3793.43	6216.52	446.173	468.673	Nr4a2	Down	ASC_unique_G4
ENSMUSG00000054181.11	7.54915	-1.12492	1.53063	0.0634401	0.137352	8.42984	18.7789	2.00527	0.982542	A930012O16Rik	NoDiff	ASC_unique_G4
ENSMUSG00000026827.12	1811.99	1.50842	0.765111	0.011274	0.03458	304.879	1215.07	3127.22	2600.79	Gpd2	Up	ASC_unique_G4
ENSMUSG00000026828.11	8.80113	-0.581778	1.09744	0.20813	0.340286	9.83482	19.4745	0	5.89525	Galnt5	NoDiff	Non_ASC_unique_G4
ENSMUSG00000053472.3	23.6073	0.0802566	0.720853	0.871012	0.921137	30.9094	13.9103	24.0632	25.5461	Gm13534	NoDiff	Non_ASC_unique_G4
ENSMUSG00000026832.12	509.522	-8.44515	1.01804	1.44929e-17	1.12668e-15	432.732	1600.38	3.00791	1.96508	Cytip	Down	Non_ASC_unique_G4
ENSMUSG00000026836.15	1950.28	0.0361624	0.481004	0.926861	0.957621	2276.06	1557.26	2171.71	1796.09	Acvr1	NoDiff	ASC_unique_G4
ENSMUSG00000091922.1	5.66725	-0.994315	1.63172	0.052357	0.118006	12.6448	9.04171	0	0.982542	Gm17409	NoDiff	Non_ASC_unique_G4
ENSMUSG00000026839.17	54.2752	-0.621173	0.668555	0.233746	0.37115	66.0338	75.8113	29.0764	46.1795	Upp2	NoDiff	ASC_unique_G4
ENSMUSG00000036641.9	11.5022	-0.930777	1.10835	0.12015	0.224794	22.4796	14.6058	4.01054	4.91271	Ccdc148	NoDiff	ASC_unique_G4
ENSMUSG00000026991.20	3955.03	-0.214239	0.487936	0.620813	0.741533	3338.22	5315.83	3744.84	3421.21	Pkp4	NoDiff	ASC_unique_G4
ENSMUSG00000026989.5	8.63843	-0.65043	1.11235	0.187835	0.315784	4.21492	24.3431	5.01318	0.982542	Dapl1	NoDiff	Non_ASC_unique_G4
ENSMUSG00000081157.1	106.849	1.173	0.649732	0.0260179	0.0678787	64.6288	48.6861	179.472	134.608	Gm13552	NoDiff	Non_ASC_unique_G4
ENSMUSG00000035168.16	2234.9	-1.15221	0.551328	0.0152603	0.0443694	2441.84	3993.65	1156.04	1348.05	Tanc1	Down	ASC_unique_G4
ENSMUSG00000026988.15	578.239	-1.28094	0.528723	0.00567832	0.0197378	921.663	778.978	303.798	308.518	Wdsub1	Down	ASC_unique_G4
ENSMUSG00000026987.16	2530.34	-1.63529	0.557314	0.00087393	0.00406101	4864.02	3044.97	1112.93	1099.46	Baz2b	Down	ASC_unique_G4
ENSMUSG00000086603.1	14.7214	-1.88938	3.64626	0.0156183	0.045118	54.794	2.08655	2.00527	0	Gm13620	Down	Non_ASC_unique_G4
ENSMUSG00000026977.17	3520.33	-0.670766	0.562198	0.161206	0.281781	6219.82	2858.57	2442.42	2560.5	Marchf7	NoDiff	ASC_unique_G4
ENSMUSG00000060703.12	805.118	-1.18462	0.516176	0.00887311	0.0284587	1192.82	1128.82	480.262	418.563	Cd302	Down	ASC_unique_G4
ENSMUSG00000080198.2	8.25775	0.0197293	0.845355	0.962868	0.978873	7.02487	9.04171	13.0343	3.93017	Rpl10a-ps4	NoDiff	Non_ASC_unique_G4
ENSMUSG00000026980.15	627.419	2.15201	0.816959	0.00110645	0.0049482	67.4387	296.985	1047.75	1097.5	Ly75	Up	Non_ASC_unique_G4
ENSMUSG00000054580.14	313.001	-1.16407	0.800592	0.0492892	0.112435	165.787	778.978	132.348	174.893	Pla2r1	NoDiff	ASC_unique_G4
ENSMUSG00000086578.2	6.67309	0.679667	1.2267	0.11179	0.212496	2.80995	0	15.0395	8.84288	Gm13583	NoDiff	Non_ASC_unique_G4
ENSMUSG00000026971.15	412.488	5.06825	0.787882	1.05991e-11	3.00246e-10	7.02487	32.6893	777.042	833.196	Itgb6	Up	Non_ASC_unique_G4
ENSMUSG00000026970.16	11145.6	-0.286536	0.544004	0.53926	0.674547	17753.2	7505.32	9524.03	9799.88	Rbms1	NoDiff	Non_ASC_unique_G4
ENSMUSG00000064289.15	1617.8	-0.521516	0.554572	0.268721	0.412014	2741.1	1249.84	1192.13	1288.11	Tank	NoDiff	Non_ASC_unique_G4
ENSMUSG00000026914.15	2377.68	2.17273	0.523774	5.2776e-06	4.68538e-05	703.892	858.962	3878.19	4069.69	Psmd14	Up	Non_ASC_unique_G4
ENSMUSG00000035033.15	8.97074	-0.284627	0.874293	0.563593	0.695451	9.83482	13.2148	3.00791	9.82542	Tbr1	NoDiff	Non_ASC_unique_G4
ENSMUSG00000026904.17	6.65382	-0.491176	1.11539	0.188851	0.317059	0	23.6476	1.00264	1.96508	Slc4a10	NoDiff	Non_ASC_unique_G4
ENSMUSG00000035000.8	516.386	-8.10971	1.19818	9.06674e-13	3.03685e-11	158.762	1900.85	2.00527	3.93017	Dpp4	Down	Non_ASC_unique_G4
ENSMUSG00000000394.15	6.63239	-0.822536	1.37001	0.0805647	0.165509	18.2647	6.25965	2.00527	0	Gcg	NoDiff	Non_ASC_unique_G4
ENSMUSG00000000392.17	624.719	-8.23394	1.05326	4.21665e-16	2.56603e-14	338.599	2153.32	4.01054	2.94763	Fap	Down	Non_ASC_unique_G4
ENSMUSG00000026896.14	625.508	-3.8101	0.942857	3.51932e-06	3.25412e-05	288.02	2083.07	62.1634	68.778	Ifih1	Down	Non_ASC_unique_G4
ENSMUSG00000026893.4	181.235	-2.28495	0.623143	3.59421e-05	0.000255488	273.97	342.889	49.1291	58.9525	Gca	Down	Non_ASC_unique_G4
ENSMUSG00000059742.10	34.1256	-1.36549	0.878214	0.030675	0.0775077	56.199	51.4682	17.0448	11.7905	Kcnh7	NoDiff	Non_ASC_unique_G4
ENSMUSG00000075324.13	94.2268	0.444142	0.654841	0.382824	0.530871	36.5293	107.109	118.311	114.957	Fign	NoDiff	ASC_unique_G4
ENSMUSG00000082127.2	94.9614	1.4629	0.664355	0.00747008	0.0247709	39.3393	46.5996	153.403	140.504	Gm13577	Up	Non_ASC_unique_G4
ENSMUSG00000084104.1	5.42294	0.0716758	0.89815	0.86291	0.9157	8.42984	1.39103	4.01054	7.86034	Gm13578	NoDiff	Non_ASC_unique_G4
ENSMUSG00000026888.14	64.4771	-1.04921	0.914267	0.0859751	0.17381	29.5045	166.924	28.0738	33.4064	Grb14	NoDiff	Non_ASC_unique_G4
ENSMUSG00000034903.18	2198.14	0.418225	0.465308	0.310503	0.457591	1716.88	1902.24	2665	2508.43	Cobll1	NoDiff	ASC_unique_G4
ENSMUSG00000086881.1	6.11983	-0.318598	0.949007	0.472744	0.615564	15.4547	2.08655	3.00791	3.93017	Gm13594	NoDiff	ASC_unique_G4
ENSMUSG00000061171.15	127.17	-5.33857	1.21833	6.56826e-07	7.28284e-06	37.9343	461.823	4.01054	4.91271	Slc38a11	Down	Non_ASC_unique_G4
ENSMUSG00000057182.15	113.397	-4.80755	1.2554	6.76954e-06	5.85109e-05	29.5045	413.137	7.01845	3.93017	Scn3a	Down	Non_ASC_unique_G4
ENSMUSG00000075318.13	36.5115	-2.82659	1.34381	0.00243181	0.00969484	16.8597	118.238	7.01845	3.93017	Scn2a	Down	Non_ASC_unique_G4
ENSMUSG00000044647.16	8.90633	-0.973742	1.30354	0.0947713	0.187094	7.02487	23.6476	2.00527	2.94763	Csrnp3	NoDiff	Non_ASC_unique_G4
ENSMUSG00000026994.9	51.1743	-5.16953	1.22085	2.01268e-06	1.98462e-05	42.1492	158.578	2.00527	1.96508	Galnt3	Down	Non_ASC_unique_G4
ENSMUSG00000034848.17	463	1.28978	0.595894	0.0102795	0.0320799	167.192	305.332	685.802	693.675	Ttc21b	Up	ASC_unique_G4
ENSMUSG00000075316.11	6.87658	0.0581373	0.871491	0.894987	0.93686	2.80995	9.73723	11.029	3.93017	Scn9a	NoDiff	Non_ASC_unique_G4
ENSMUSG00000034810.7	682.833	-10.0595	1.36615	6.25161e-14	2.58129e-12	362.483	2366.84	2.00527	0	Scn7a	Down	Non_ASC_unique_G4
ENSMUSG00000027022.14	25.6687	-0.97486	1.20259	0.103137	0.199802	5.6199	79.2888	4.01054	13.7556	Xirp2	NoDiff	Non_ASC_unique_G4
ENSMUSG00000034780.6	218.221	0.965839	0.601288	0.0515904	0.116693	168.597	93.8947	305.804	304.588	B3galt1	NoDiff	ASC_unique_G4
ENSMUSG00000027030.15	700.417	0.411526	0.56266	0.37882	0.5271	335.789	792.193	854.245	819.44	Stk39	NoDiff	ASC_unique_G4
ENSMUSG00000075312.4	177.693	0.659131	0.549203	0.155612	0.274044	119.423	134.235	256.675	200.439	Gm13597	NoDiff	Non_ASC_unique_G4
ENSMUSG00000027035.10	933.449	0.98586	0.526799	0.0298181	0.0757815	467.856	673.26	1311.45	1281.24	Cers6	NoDiff	ASC_unique_G4
ENSMUSG00000103546.1	11.7375	0.269971	0.820764	0.591179	0.718183	11.2398	6.95516	13.0343	15.7207	Gm37666	NoDiff	Non_ASC_unique_G4
ENSMUSG00000102662.1	9.37222	0.231093	0.840254	0.637217	0.755009	8.42984	6.25965	10.0264	12.773	Gm38377	NoDiff	Non_ASC_unique_G4
ENSMUSG00000034738.8	44.0951	-5.19919	1.44098	2.38395e-05	0.000178873	21.0746	152.318	2.00527	0.982542	Nostrin	Down	Non_ASC_unique_G4
ENSMUSG00000005233.16	817.647	4.13105	0.576461	5.15238e-14	2.17558e-12	98.3482	63.292	1529.02	1579.93	Spc25	Up	ASC_unique_G4
ENSMUSG00000027068.6	38.9592	-3.3111	1.13077	0.000252563	0.00139319	49.1741	96.6767	8.02108	1.96508	Dhrs9	Down	Non_ASC_unique_G4
ENSMUSG00000027070.14	41.1218	4.10122	1.04243	5.79313e-06	5.0998e-05	4.21492	2.78206	63.166	94.324	Lrp2	Up	Non_ASC_unique_G4
ENSMUSG00000063145.10	169.708	0.734267	0.548994	0.114052	0.215777	113.803	119.629	211.556	233.845	Bbs5	NoDiff	Non_ASC_unique_G4
ENSMUSG00000075307.3	74.8146	-0.787818	0.844353	0.169039	0.291708	177.027	38.2534	23.0606	60.9176	Klhl41	NoDiff	Non_ASC_unique_G4
ENSMUSG00000027086.16	578.225	2.08515	0.539082	1.83812e-05	0.000141458	192.481	204.482	979.575	936.363	Fastkd1	Up	Non_ASC_unique_G4
ENSMUSG00000042133.16	4510.4	1.09787	0.494798	0.0110983	0.0341513	2483.99	2772.33	6200.3	6585	Ppig	Up	ASC_unique_G4
ENSMUSG00000070883.3	31.2846	-0.0877718	0.669979	0.866129	0.918099	26.6945	38.9489	27.0712	32.4239	Ccdc173	NoDiff	ASC_unique_G4
ENSMUSG00000083007.1	4.7023	-0.535316	1.13208	0.175061	0.299407	11.2398	5.56413	2.00527	0	Gm13623	NoDiff	Non_ASC_unique_G4
ENSMUSG00000027088.10	405.159	0.939824	0.590981	0.0552903	0.122989	165.787	327.588	553.455	573.805	Phospho2	NoDiff	ASC_unique_G4
ENSMUSG00000042155.3	521.848	0.310312	0.67462	0.539036	0.674407	120.828	733.77	622.636	610.159	Klhl23	NoDiff	ASC_unique_G4
ENSMUSG00000068882.13	5238.46	0.832967	0.514385	0.0595469	0.130366	4167.15	2759.11	6708.63	7318.96	Ssb	NoDiff	ASC_unique_G4
ENSMUSG00000051730.15	347.293	1.27326	0.546121	0.00701842	0.0234852	170.002	195.44	535.407	488.323	Mettl5	Up	Non_ASC_unique_G4
ENSMUSG00000085735.1	5.40649	0.379044	0.993616	0.375537	0.52382	1.40497	3.47758	2.00527	14.7381	Mettl5os	NoDiff	Non_ASC_unique_G4
ENSMUSG00000044308.17	2265.63	0.0177582	0.455031	0.959923	0.977623	2101.84	2389.1	2246.91	2324.69	Ubr3	NoDiff	ASC_unique_G4
ENSMUSG00000047965.9	388.609	-0.452033	0.61997	0.36655	0.514696	724.966	226.738	315.83	286.902	Rpl9-ps7	NoDiff	Non_ASC_unique_G4
ENSMUSG00000070880.10	10.1129	-5.4694	3.31259	0.00154549	0.00655988	11.2398	29.2117	0	0	Gad1	Down	Non_ASC_unique_G4
ENSMUSG00000014959.12	3506.27	0.419796	0.497985	0.331456	0.48002	3494.17	2231.91	4483.78	3815.21	Gorasp2	NoDiff	ASC_unique_G4
ENSMUSG00000041997.16	1696.56	0.896941	0.526688	0.0473077	0.108888	848.604	1318.7	2255.93	2363.01	Tlk1	NoDiff	Non_ASC_unique_G4
ENSMUSG00000041975.17	363.223	1.66341	0.566133	0.000772313	0.00364875	171.407	139.103	621.634	520.747	Mettl8	Up	ASC_unique_G4
ENSMUSG00000041966.18	329.698	1.36834	0.624091	0.00863841	0.0278553	108.183	210.741	521.37	478.498	Dcaf17	Up	ASC_unique_G4
ENSMUSG00000027015.4	43.7923	-4.14518	1.07438	8.86741e-06	7.42229e-05	57.6039	110.587	5.01318	1.96508	Cybrd1	Down	Non_ASC_unique_G4
ENSMUSG00000027012.15	3527.07	0.897493	0.55427	0.0542696	0.121221	1553.9	2892.65	4579.04	5082.69	Dync1i2	NoDiff	ASC_unique_G4
ENSMUSG00000027010.16	1260.84	0.82064	0.584222	0.0887754	0.177981	508.601	1123.95	1785.69	1625.12	Slc25a12	NoDiff	Non_ASC_unique_G4
ENSMUSG00000082190.1	7.17859	-0.415963	0.982912	0.362057	0.510356	19.6696	2.08655	4.01054	2.94763	Gm13641	NoDiff	Non_ASC_unique_G4
ENSMUSG00000027018.11	2377.58	2.19393	0.514364	3.13134e-06	2.92771e-05	761.496	787.324	4116.82	3844.69	Hat1	Up	ASC_unique_G4
ENSMUSG00000041921.16	1275.83	-1.15545	0.653139	0.0297145	0.075555	2729.86	1009.19	661.739	702.518	Metap1d	NoDiff	ASC_unique_G4
ENSMUSG00000084946.2	20.3544	0.464025	0.791745	0.38404	0.531958	9.83482	18.0834	22.058	31.4413	Dlx1as	NoDiff	Non_ASC_unique_G4
ENSMUSG00000041911.3	20.7522	1.1428	0.989476	0.0707042	0.149522	7.02487	10.4327	35.0922	30.4588	Dlx1	NoDiff	Non_ASC_unique_G4
ENSMUSG00000023391.8	1068.53	8.81763	0.779136	8.96901e-30	3.99484e-27	1.40497	6.25965	2415.35	1851.11	Dlx2	Up	Non_ASC_unique_G4
ENSMUSG00000027111.16	4193.36	-0.402375	0.676049	0.440703	0.585738	1486.46	8741.94	3005.9	3539.12	Itga6	NoDiff	Non_ASC_unique_G4
ENSMUSG00000006494.11	361.594	-0.794796	0.600104	0.108801	0.208209	304.879	667	241.635	232.862	Pdk1	NoDiff	ASC_unique_G4
ENSMUSG00000049044.16	163.517	-4.85526	1.05176	2.29038e-07	2.80391e-06	77.2736	559.891	10.0264	6.8778	Rapgef4	Down	Non_ASC_unique_G4
ENSMUSG00000085001.1	4.54177	-0.696265	1.3686	0.0309626	0.0780178	8.42984	9.73723	0	0	Rapgef4os2	NoDiff	Non_ASC_unique_G4
ENSMUSG00000086231.1	9.58426	-5.18081	3.48307	0.00230974	0.00926462	8.42984	29.9072	0	0	Rapgef4os3	Down	Non_ASC_unique_G4
ENSMUSG00000004085.14	2299.44	0.621496	0.486043	0.142772	0.256513	1480.84	1927.28	2819.41	2970.23	Map3k20	NoDiff	Non_ASC_unique_G4
ENSMUSG00000055612.15	1869.42	3.86474	0.52992	2.39905e-14	1.08705e-12	198.101	243.431	3685.69	3350.47	Cdca7	Up	Non_ASC_unique_G4
ENSMUSG00000081957.5	31.7564	1.73639	0.958722	0.0118327	0.0359568	8.42984	12.5193	47.1239	58.9525	Ak3l2-ps	Up	Non_ASC_unique_G4
ENSMUSG00000027109.16	3337.64	0.345655	0.468837	0.401225	0.548254	2493.83	3184.07	3724.79	3947.85	Sp3	NoDiff	ASC_unique_G4
ENSMUSG00000063714.15	30.9756	-0.534834	0.74849	0.321308	0.469155	39.3393	41.731	29.0764	13.7556	Sp3os	NoDiff	ASC_unique_G4
ENSMUSG00000027108.15	2572.68	2.64007	0.531529	8.04786e-08	1.08904e-06	554.965	731.683	4464.73	4539.34	Ola1	Up	Non_ASC_unique_G4
ENSMUSG00000068859.5	12.8051	0.476849	0.909075	0.350927	0.499342	12.6448	2.78206	21.0553	14.7381	Sp9	NoDiff	Non_ASC_unique_G4
ENSMUSG00000041777.12	311.811	-0.464939	0.521382	0.302188	0.449035	443.972	307.418	228.601	267.251	Cir1	NoDiff	ASC_unique_G4
ENSMUSG00000008226.14	271.692	0.336984	0.505255	0.4398	0.584892	205.126	255.95	333.878	291.815	Scrn3	NoDiff	ASC_unique_G4
ENSMUSG00000041762.16	360.465	-1.15269	0.572391	0.0180192	0.0506735	636.453	405.486	197.519	202.404	Gpr155	NoDiff	ASC_unique_G4
ENSMUSG00000085519.1	38.3928	-4.17738	1.78252	0.000821478	0.00385061	144.712	4.86861	3.00791	0.982542	Gm13703	Down	Non_ASC_unique_G4
ENSMUSG00000075284.10	4788.89	0.739622	0.475714	0.078168	0.161489	3426.73	3309.96	6251.43	6167.42	Wipf1	NoDiff	Non_ASC_unique_G4
ENSMUSG00000027107.3	20744.7	6.11785	0.763439	5.76487e-17	4.04972e-15	835.959	203.786	42210.9	39728.1	Chrna1	Up	Non_ASC_unique_G4
ENSMUSG00000086382.1	25.0363	1.19483	0.96111	0.0578561	0.127423	14.0497	7.65068	41.108	37.3366	Chrna1os	NoDiff	Non_ASC_unique_G4
ENSMUSG00000086544.1	45.4191	1.27732	0.793703	0.0319179	0.0799181	18.2647	23.6476	61.1607	78.6034	Chn1os3	NoDiff	Non_ASC_unique_G4
ENSMUSG00000056486.18	796.86	2.60081	0.6776	1.37539e-05	0.000109769	108.183	275.424	1404.69	1399.14	Chn1	Up	Non_ASC_unique_G4
ENSMUSG00000027104.18	2056.61	0.634477	0.474611	0.130102	0.238636	1497.7	1548.91	2541.68	2638.13	Atf2	NoDiff	ASC_unique_G4
ENSMUSG00000018770.9	8793.33	1.92653	0.525548	4.68284e-05	0.000319734	3770.95	2846.75	14169.2	14386.4	Atp5g3	Up	ASC_unique_G4
ENSMUSG00000009207.15	925.921	1.5022	0.519833	0.00109127	0.0048981	452.402	423.569	1370.6	1457.11	Lnpk	Up	ASC_unique_G4
ENSMUSG00000075279.5	62.9906	0.16163	0.730014	0.747445	0.836106	98.3482	13.9103	58.1528	81.551	Mrpl23-ps1	NoDiff	Non_ASC_unique_G4
ENSMUSG00000001815.15	4.22494	-0.362359	1.03002	0.333194	0.481738	4.21492	9.73723	0	2.94763	Evx2	NoDiff	Non_ASC_unique_G4
ENSMUSG00000001819.4	7.22943	-0.453167	0.945737	0.362686	0.510931	11.2398	9.73723	4.01054	3.93017	Hoxd13	NoDiff	Non_ASC_unique_G4
ENSMUSG00000042499.13	4.39091	-0.249171	0.961188	0.533096	0.669055	11.2398	1.39103	1.00264	3.93017	Hoxd11	NoDiff	Non_ASC_unique_G4
ENSMUSG00000050368.4	17.2011	-3.60156	2.14645	0.00437224	0.0158107	7.02487	59.8144	0	1.96508	Hoxd10	Down	Non_ASC_unique_G4
ENSMUSG00000043342.9	180.126	-0.745536	0.630591	0.143488	0.257548	144.712	336.63	118.311	120.853	Hoxd9	NoDiff	ASC_unique_G4
ENSMUSG00000052371.5	27.4046	-1.72622	1.1053	0.0179413	0.0504817	25.2895	67.4651	8.02108	8.84288	Hoxd3os1	NoDiff	Non_ASC_unique_G4
ENSMUSG00000027102.4	415.819	-0.18817	0.551579	0.689869	0.795253	278.185	627.356	352.928	404.807	Hoxd8	NoDiff	Non_ASC_unique_G4
ENSMUSG00000101174.8	17.7502	-0.939857	1.01391	0.121115	0.226249	15.4547	39.6444	9.02372	6.8778	Hoxd4	NoDiff	Non_ASC_unique_G4
ENSMUSG00000027099.9	916.189	1.93243	0.595251	0.000213026	0.00119878	238.846	429.133	1521	1475.78	Mtx2	Up	Non_ASC_unique_G4
ENSMUSG00000100303.3	6.91842	-0.785004	1.20913	0.132882	0.242588	5.6199	18.0834	2.00527	1.96508	2600014E21Rik	NoDiff	Non_ASC_unique_G4
ENSMUSG00000081406.4	844.397	-0.0906608	0.603501	0.857487	0.912218	1396.54	371.406	796.092	813.545	Rps6-ps4	NoDiff	Non_ASC_unique_G4
ENSMUSG00000075276.5	6.22406	-0.0953569	0.873742	0.837513	0.899887	9.83482	4.1731	4.01054	6.8778	Gm13653	NoDiff	Non_ASC_unique_G4
ENSMUSG00000059005.13	3324.17	-0.282466	0.476727	0.514525	0.653227	4285.17	3158.34	2654.98	3198.17	Hnrnpa3	NoDiff	ASC_unique_G4
ENSMUSG00000015839.6	5698.7	-0.790065	0.483673	0.0679563	0.144971	6808.5	8131.98	3868.17	3986.17	Nfe2l2	NoDiff	ASC_unique_G4
ENSMUSG00000087222.1	22.2314	-0.958829	0.914593	0.111148	0.211703	28.0995	38.9489	13.0343	8.84288	E030042O20Rik	NoDiff	ASC_unique_G4
ENSMUSG00000081833.1	66.9398	1.67402	0.912713	0.0114453	0.0349725	37.9343	10.4327	112.295	107.097	Gm13669	Up	Non_ASC_unique_G4
ENSMUSG00000042410.16	2511.78	1.26735	0.507942	0.00456611	0.0163985	1233.57	1454.32	3824.05	3535.19	Agps	Up	ASC_unique_G4
ENSMUSG00000075273.4	49.7666	0.17835	0.774666	0.722419	0.818174	5.6199	79.2888	58.1528	56.0049	Ttc30b	NoDiff	Non_ASC_unique_G4
ENSMUSG00000075272.4	5.24899	0.616838	1.17512	0.153572	0.27139	0	2.08655	12.0316	6.8778	Ttc30a2	NoDiff	Non_ASC_unique_G4
ENSMUSG00000075271.4	88.2182	3.86619	0.805833	1.48379e-07	1.894e-06	5.6199	12.5193	180.474	154.259	Ttc30a1	Up	Non_ASC_unique_G4
ENSMUSG00000075270.11	5.47805	-0.234293	0.975617	0.532778	0.668856	0	15.9969	1.00264	4.91271	Pde11a	NoDiff	Non_ASC_unique_G4
ENSMUSG00000042369.8	1085.92	1.60913	0.534506	0.000658011	0.00319009	422.897	542.503	1780.68	1597.61	Rbm45	Up	ASC_unique_G4
ENSMUSG00000042359.18	510.856	0.699264	0.577632	0.145076	0.25973	481.906	226.738	661.739	673.041	Osbpl6	NoDiff	ASC_unique_G4
ENSMUSG00000002731.6	397.37	0.0312378	0.479703	0.939934	0.965314	361.078	422.178	419.102	387.122	Prkra	NoDiff	ASC_unique_G4
ENSMUSG00000002732.14	784.419	-1.51831	0.543891	0.00150006	0.00639428	1388.11	1018.24	358.943	372.383	Fkbp7	Down	Non_ASC_unique_G4
ENSMUSG00000002733.8	2081.91	-0.177501	0.549718	0.707722	0.807285	3217.39	1296.44	2038.36	1775.45	Plekha3	NoDiff	ASC_unique_G4
ENSMUSG00000051747.15	2518.04	3.59659	0.61277	3.56191e-10	7.65554e-09	441.162	248.299	3746.85	5635.86	Ttn	Up	Non_ASC_unique_G4
ENSMUSG00000044033.16	320.63	0.120305	0.609976	0.800859	0.874097	137.687	460.432	272.717	411.685	Ccdc141	NoDiff	Non_ASC_unique_G4
ENSMUSG00000042272.17	1937.91	0.773099	0.485558	0.068803	0.146374	1427.45	1241.5	2499.57	2583.1	Sestd1	NoDiff	ASC_unique_G4
ENSMUSG00000081611.1	4.57192	0.0573114	0.898445	0.889804	0.93345	5.6199	2.78206	3.00791	6.8778	Gm13651	NoDiff	Non_ASC_unique_G4
ENSMUSG00000027016.17	83.3804	0.513916	0.769005	0.336682	0.485072	14.0497	99.4588	94.2477	125.765	Zfp385b	NoDiff	Non_ASC_unique_G4
ENSMUSG00000027014.14	1243.7	1.91976	0.57924	0.000170508	0.000987938	341.409	577.974	2082.47	1972.94	Cwc22	Up	ASC_unique_G4
ENSMUSG00000027011.14	1619.32	0.833194	0.554341	0.0734628	0.153972	734.801	1372.95	2312.08	2057.44	Ube2e3	NoDiff	Non_ASC_unique_G4
ENSMUSG00000027009.18	188.397	-4.24429	1.04169	2.77948e-06	2.63761e-05	78.6785	646.135	14.0369	14.7381	Itga4	Down	Non_ASC_unique_G4
ENSMUSG00000075256.9	12.7769	-3.43372	2.9539	0.00973687	0.0306635	2.80995	47.2951	1.00264	0	Cerkl	Down	Non_ASC_unique_G4
ENSMUSG00000027007.16	2817.26	-1.2437	0.616626	0.0158092	0.0455643	2547.22	5788.09	1513.98	1419.77	Itprid2	Down	ASC_unique_G4
ENSMUSG00000059173.19	155.627	-2.96834	1.05947	0.000387935	0.0020262	70.2487	501.467	34.0896	16.7032	Pde1a	Down	Non_ASC_unique_G4
ENSMUSG00000027006.13	3051.25	1.20933	0.656916	0.0222378	0.0598671	826.125	2310.5	4486.79	4581.59	Dnajc10	NoDiff	ASC_unique_G4
ENSMUSG00000027004.3	78.5396	-5.47641	1.24468	7.59416e-07	8.32336e-06	37.9343	271.251	3.00791	1.96508	Frzb	Down	Non_ASC_unique_G4
ENSMUSG00000027002.13	5885.39	0.436321	0.467312	0.287103	0.431893	4321.7	5259.49	7129.74	6830.63	Nckap1	NoDiff	ASC_unique_G4
ENSMUSG00000081487.1	25.2255	-1.57438	1.06669	0.0246418	0.065067	51.984	31.9937	11.029	5.89525	Gm13689	NoDiff	Non_ASC_unique_G4
ENSMUSG00000083284.1	5.09257	-0.292781	0.983809	0.457001	0.601009	5.6199	9.73723	5.01318	0	Gm13688	NoDiff	Non_ASC_unique_G4
ENSMUSG00000027001.10	111.361	0.765149	0.732817	0.159969	0.280046	28.0995	108.501	163.43	145.416	Dusp19	NoDiff	ASC_unique_G4
ENSMUSG00000026999.14	839.639	2.26131	0.54061	4.23194e-06	3.84512e-05	286.615	235.78	1497.94	1338.22	Nup35	Up	ASC_unique_G4
ENSMUSG00000064193.8	9444.51	3.72741	0.606076	5.98673e-11	1.48315e-09	791	1582.3	18915.7	16489	Gm4735	Up	Non_ASC_unique_G4
ENSMUSG00000081400.1	312.922	-0.0403948	0.619202	0.939522	0.965014	510.006	129.366	303.798	308.518	Gm13680	NoDiff	Non_ASC_unique_G4
ENSMUSG00000027091.14	3847.96	0.777903	0.503215	0.0754424	0.157303	3095.16	2170.71	5093.39	5032.58	Zc3h15	NoDiff	ASC_unique_G4
ENSMUSG00000027087.11	3507.37	0.507385	0.48206	0.230932	0.367911	3156.98	2356.41	4432.65	4083.45	Itgav	NoDiff	Non_ASC_unique_G4
ENSMUSG00000085335.1	11.952	-1.15442	1.21721	0.0746882	0.156009	22.4796	17.3879	4.01054	3.93017	Gm13684	NoDiff	Non_ASC_unique_G4
ENSMUSG00000048388.3	207.726	-1.4441	0.61495	0.00551154	0.0192302	247.275	388.098	98.2583	97.2717	Fam171b	Down	ASC_unique_G4
ENSMUSG00000059588.13	1457.45	-3.22716	0.544751	2.98166e-10	6.53592e-09	2262.01	3055.4	269.709	242.688	Calcrl	Down	ASC_unique_G4
ENSMUSG00000027082.15	669.333	0.5579	0.512688	0.207013	0.33896	401.823	614.836	842.214	818.458	Tfpi	NoDiff	Non_ASC_unique_G4
ENSMUSG00000087362.7	11.9643	-2.14121	2.11494	0.0174455	0.0493654	37.9343	6.95516	1.00264	1.96508	Gm13710	Down	Non_ASC_unique_G4
ENSMUSG00000118521.1	9.68325	-0.12217	0.915209	0.776233	0.856703	0	22.952	3.00791	12.773	AL928616.1	NoDiff	Non_ASC_unique_G4
ENSMUSG00000034101.14	1235.6	-0.175866	0.46731	0.676205	0.785292	1458.36	1199.77	1070.81	1213.44	Ctnnd1	NoDiff	Non_ASC_unique_G4
ENSMUSG00000086598.9	5.21948	-0.238585	0.928011	0.585905	0.713765	7.02487	6.95516	1.00264	5.89525	Btbd18	NoDiff	Non_ASC_unique_G4
ENSMUSG00000076437.10	1158.34	2.81206	0.56956	8.61466e-08	1.15825e-06	199.506	316.46	2036.35	2081.02	Selenoh	Up	Non_ASC_unique_G4
ENSMUSG00000050043.16	882.46	1.36514	0.64382	0.0100289	0.0314242	248.68	598.144	1357.57	1325.45	Tmx2	Up	ASC_unique_G4
ENSMUSG00000027080.6	702.672	1.90305	0.531572	6.63871e-05	0.000432808	268.35	266.383	1097.89	1178.07	Med19	Up	ASC_unique_G4
ENSMUSG00000034075.10	4124.69	0.281383	0.512176	0.522105	0.660009	4696.83	2494.82	4730.43	4576.68	Zdhhc5	NoDiff	ASC_unique_G4
ENSMUSG00000027079.15	621.311	0.413135	0.47629	0.325087	0.473417	511.41	511.9	730.921	731.011	Clp1	NoDiff	ASC_unique_G4
ENSMUSG00000034059.14	1472.46	-6.18436	1.00581	4.10472e-11	1.05304e-09	5326.26	497.99	37.0975	28.4937	Ypel4	Down	Non_ASC_unique_G4
ENSMUSG00000097187.1	47.2713	-0.360865	0.638456	0.475005	0.617624	63.2238	49.3816	41.108	35.3715	Gm19426	NoDiff	Non_ASC_unique_G4
ENSMUSG00000023224.12	11696.6	-7.84589	0.528525	4.91101e-51	1.28509e-47	20863.9	25729.2	91.2398	102.184	Serping1	Down	Non_ASC_unique_G4
ENSMUSG00000027078.14	679.124	-2.00503	0.92755	0.00431067	0.0156097	314.714	1994.74	160.422	246.618	Ube2l6	Down	ASC_unique_G4
ENSMUSG00000027076.10	697.087	0.960854	0.7732	0.0891526	0.178543	644.883	117.542	1025.7	1000.23	Timm10	NoDiff	Non_ASC_unique_G4
ENSMUSG00000027075.16	889.558	-0.645903	0.56838	0.176755	0.301416	1558.12	726.814	682.795	590.508	Slc43a1	NoDiff	ASC_unique_G4
ENSMUSG00000050896.12	514.554	-3.59543	0.796839	4.9078e-07	5.61114e-06	1525.8	401.313	70.1845	60.9176	Rtn4rl2	Down	Non_ASC_unique_G4
ENSMUSG00000027074.14	8826.25	-2.22378	0.622465	5.46528e-05	0.00036448	20348.2	9500.75	2743.21	2712.8	Slc43a3	Down	Non_ASC_unique_G4
ENSMUSG00000027073.5	628.3	-9.36893	1.30222	8.5291e-14	3.45354e-12	288.02	2222.17	3.00791	0	Prg2	Down	Non_ASC_unique_G4
ENSMUSG00000027072.13	24.074	-5.10924	2.27332	0.00175615	0.007319	2.80995	92.5037	0	0.982542	Prg3	Down	Non_ASC_unique_G4
ENSMUSG00000027071.14	11.6965	0.211602	0.849636	0.662759	0.775371	2.80995	15.3014	9.02372	19.6508	P2rx3	NoDiff	Non_ASC_unique_G4
ENSMUSG00000027067.16	9634.11	2.47687	0.519889	2.45846e-07	2.98523e-06	2367.38	2950.38	17155.1	16063.6	Ssrp1	Up	Non_ASC_unique_G4
ENSMUSG00000033955.13	4502.82	-1.36547	0.556564	0.00471435	0.0168184	5123.94	8364.97	2437.41	2084.95	Tnks1bp1	Down	ASC_unique_G4
ENSMUSG00000086969.1	5.82022	-0.883635	1.51147	0.0564779	0.12498	4.21492	18.0834	0	0.982542	4930443O20Rik	NoDiff	Non_ASC_unique_G4
ENSMUSG00000044338.9	329.415	-8.92704	1.45073	1.57875e-10	3.66581e-09	118.018	1197.68	0	1.96508	Aplnr	Down	Non_ASC_unique_G4
ENSMUSG00000075224.10	39.6938	-5.57803	1.53072	2.82782e-05	0.000207334	28.0995	128.67	2.00527	0	Lrrc55	Down	Non_ASC_unique_G4
ENSMUSG00000086905.1	4.18355	-0.586582	1.2597	0.0434212	0.101607	4.21492	12.5193	0	0	Gm13716	NoDiff	Non_ASC_unique_G4
ENSMUSG00000075217.1	3.96885	-0.274754	1.0352	0.338323	0.48682	0	13.9103	0	1.96508	Fads2b	NoDiff	Non_ASC_unique_G4
ENSMUSG00000045392.8	148.884	-1.62927	0.807944	0.00919826	0.0292417	120.828	358.886	43.1133	72.7081	Olfr1033	Down	Non_ASC_unique_G4
ENSMUSG00000082028.1	19.2548	0.154478	0.736277	0.759717	0.845189	16.8597	17.3879	26.0685	16.7032	Gm1826	NoDiff	Non_ASC_unique_G4
ENSMUSG00000082908.4	416.322	0.335978	0.71188	0.513091	0.651868	587.279	73.7247	594.563	409.72	Gm13736	NoDiff	Non_ASC_unique_G4
ENSMUSG00000083688.1	11.7319	0.123195	0.835735	0.796557	0.87081	2.80995	17.3879	10.0264	16.7032	Gm13743	NoDiff	Non_ASC_unique_G4
ENSMUSG00000025314.16	572.039	-1.62684	0.720738	0.00550723	0.0192248	456.616	1364.6	256.675	210.264	Ptprj	Down	ASC_unique_G4
ENSMUSG00000085471.1	6.34823	-0.155444	0.894109	0.730248	0.823343	12.6448	2.78206	7.01845	2.94763	4933423P22Rik	NoDiff	Non_ASC_unique_G4
ENSMUSG00000051329.13	2161.12	2.01362	0.513954	1.59956e-05	0.000125225	761.496	796.366	3604.47	3482.13	Nup160	Up	ASC_unique_G4
ENSMUSG00000008200.15	3503.98	-0.6954	0.507127	0.116606	0.219656	5440.06	3575.65	2454.45	2545.77	Fnbp4	NoDiff	ASC_unique_G4
ENSMUSG00000040812.14	22.354	0.08598	0.719355	0.862776	0.915658	18.2647	23.6476	17.0448	30.4588	Agbl2	NoDiff	Non_ASC_unique_G4
ENSMUSG00000080977.1	40.5917	2.14111	1.32686	0.00864063	0.0278582	16.8597	1.39103	82.2161	61.9002	Gm13772	Up	Non_ASC_unique_G4
ENSMUSG00000027282.17	1369.71	1.15228	0.547405	0.0142227	0.0419114	890.753	641.266	2302.05	1644.78	Mtch2	Up	ASC_unique_G4
ENSMUSG00000005506.16	291.815	1.882	0.773935	0.00251928	0.00998648	46.3641	153.709	557.465	409.72	Celf1	Up	Non_ASC_unique_G4
ENSMUSG00000002104.11	32.1749	2.58456	1.21851	0.0026397	0.0103702	7.02487	4.86861	92.2424	24.5636	Rapsn	Up	Non_ASC_unique_G4
ENSMUSG00000002102.15	5514.9	1.47763	0.558577	0.00229847	0.00923179	1950.1	3250.15	8477.28	8382.07	Psmc3	Up	ASC_unique_G4
ENSMUSG00000002105.15	1454.44	1.0325	0.577538	0.0321459	0.080409	570.419	1126.04	2084.48	2036.81	Slc39a13	NoDiff	ASC_unique_G4
ENSMUSG00000002111.8	363.474	-9.19149	1.22271	4.38668e-14	1.88178e-12	387.773	1064.14	1.00264	0.982542	Spi1	Down	Non_ASC_unique_G4
ENSMUSG00000002100.15	4.37486	-0.650181	1.31891	0.0359022	0.0876986	11.2398	6.25965	0	0	Mybpc3	NoDiff	Non_ASC_unique_G4
ENSMUSG00000040687.16	506.416	-0.287086	0.708799	0.585436	0.713526	119.423	1070.4	426.12	409.72	Madd	NoDiff	Non_ASC_unique_G4
ENSMUSG00000002108.10	241.776	-3.50445	0.823489	1.63336e-06	1.64547e-05	193.886	708.731	31.0817	33.4064	Nr1h3	Down	ASC_unique_G4
ENSMUSG00000002103.16	638.821	0.291372	0.606155	0.546941	0.680944	243.06	840.184	744.958	727.081	Acp2	NoDiff	ASC_unique_G4
ENSMUSG00000002109.14	130.25	-1.48308	0.655873	0.00645737	0.0219268	185.457	217.697	46.1212	71.7256	Ddb2	Down	ASC_unique_G4
ENSMUSG00000027257.13	733.41	-0.732988	0.628215	0.151096	0.267855	502.981	1448.76	458.204	523.695	Pacsin3	NoDiff	Non_ASC_unique_G4
ENSMUSG00000027255.14	1193.89	0.146781	0.489184	0.727908	0.82171	1362.82	865.918	1277.36	1269.44	Arfgap2	NoDiff	ASC_unique_G4
ENSMUSG00000040591.18	436.841	0.269486	0.490291	0.528432	0.665435	434.137	335.239	459.207	518.782	1110051M20Rik	NoDiff	Non_ASC_unique_G4
ENSMUSG00000027253.15	2516.58	2.47971	0.73826	8.54516e-05	0.000539621	288.02	973.723	4316.34	4488.25	Lrp4	Up	Non_ASC_unique_G4
ENSMUSG00000040549.16	4330.65	2.39657	0.535956	1.05256e-06	1.11109e-05	1043.9	1447.37	7249.05	7582.28	Ckap5	Up	Non_ASC_unique_G4
ENSMUSG00000027249.15	15.8078	-2.24815	1.43888	0.0102769	0.0320764	22.4796	34.7758	4.01054	1.96508	F2	Down	Non_ASC_unique_G4
ENSMUSG00000075040.9	433.41	0.161946	0.479362	0.700382	0.802397	380.748	423.569	433.138	496.184	Zfp408	NoDiff	ASC_unique_G4
ENSMUSG00000027247.16	1576.29	0.338461	0.553787	0.462148	0.605837	775.546	1866.77	1858.89	1803.95	Arhgap1	NoDiff	ASC_unique_G4
ENSMUSG00000027244.14	1271.36	-0.742542	0.533142	0.105695	0.203721	2086.39	1242.19	934.456	822.388	Atg13	NoDiff	ASC_unique_G4
ENSMUSG00000027243.8	179.334	1.26167	0.581345	0.0105302	0.0327061	98.3482	89.0261	263.693	266.269	Harbi1	Up	ASC_unique_G4
ENSMUSG00000040506.16	1787.2	-0.297233	0.459542	0.473213	0.615944	1957.13	2065.68	1595.19	1530.8	Ambra1	NoDiff	ASC_unique_G4
ENSMUSG00000040495.4	16.5702	-1.59627	1.33306	0.0313139	0.0787227	26.6945	30.6027	7.01845	1.96508	Chrm4	NoDiff	Non_ASC_unique_G4
ENSMUSG00000027239.14	410.943	-0.305231	0.537836	0.508164	0.647656	620.998	317.155	350.922	354.698	Mdk	NoDiff	Non_ASC_unique_G4
ENSMUSG00000040479.12	3011.43	-0.324179	0.504648	0.45956	0.603427	2528.95	4363.67	2728.17	2424.91	Dgkz	NoDiff	Non_ASC_unique_G4
ENSMUSG00000095332.2	63.5167	-3.00679	0.921333	9.75641e-05	0.000606776	68.8437	163.446	8.02108	13.7556	Gm9821	Down	Non_ASC_unique_G4
ENSMUSG00000027230.9	1668.56	-0.123892	0.459177	0.769137	0.851494	1684.56	1826.43	1688.44	1474.8	Creb3l1	NoDiff	Non_ASC_unique_G4
ENSMUSG00000058318.15	1392.94	-0.486866	0.477355	0.251232	0.390967	1511.75	1841.73	1062.79	1155.47	Phf21a	NoDiff	Non_ASC_unique_G4
ENSMUSG00000081730.1	8.85216	-0.532413	0.979074	0.296759	0.442696	5.6199	20.8655	4.01054	4.91271	Gm13785	NoDiff	Non_ASC_unique_G4
ENSMUSG00000040434.16	26.5286	-1.02763	0.987931	0.0966444	0.190057	18.2647	63.9875	14.0369	9.82542	Large2	NoDiff	ASC_unique_G4
ENSMUSG00000027222.14	250.685	-0.593894	0.523995	0.189069	0.317297	278.185	350.54	179.472	194.543	Pex16	NoDiff	ASC_unique_G4
ENSMUSG00000044916.10	24.9621	-2.71824	1.12637	0.00142347	0.00611836	49.1741	41.731	5.01318	3.93017	1700029I15Rik	Down	Non_ASC_unique_G4
ENSMUSG00000027223.15	677.286	-0.952395	0.53561	0.0396278	0.0947321	751.661	1113.52	439.154	404.807	Mapk8ip1	NoDiff	Non_ASC_unique_G4
ENSMUSG00000068742.11	1112.23	-2.61073	0.535936	1.39318e-07	1.79476e-06	2075.15	1805.56	308.812	259.391	Cry2	Down	ASC_unique_G4
ENSMUSG00000084781.1	18.4707	-2.99951	1.68322	0.00432516	0.015654	32.3144	37.5579	4.01054	0	D930015M05Rik	Down	Non_ASC_unique_G4
ENSMUSG00000049922.8	583.741	1.39634	0.551139	0.00350762	0.0131122	238.846	336.63	870.287	889.201	Slc35c1	Up	ASC_unique_G4
ENSMUSG00000027221.5	131.824	-4.67266	0.968577	9.1234e-08	1.22038e-06	91.3233	420.092	8.02108	7.86034	Chst1	Down	Non_ASC_unique_G4
ENSMUSG00000027220.2	165.843	2.42982	0.872046	0.000592236	0.00291303	14.0497	65.3785	309.814	274.129	Syt13	Up	Non_ASC_unique_G4
ENSMUSG00000075028.12	92.1231	-0.295476	0.670968	0.567055	0.698032	43.5542	171.097	77.2029	76.6383	Prdm11	NoDiff	Non_ASC_unique_G4
ENSMUSG00000075027.10	13.5278	-2.1146	1.92676	0.0172716	0.0489726	8.42984	41.731	1.00264	2.94763	4631405J19Rik	Down	Non_ASC_unique_G4
ENSMUSG00000068735.14	4158.15	1.10436	0.771286	0.054014	0.120817	696.867	3545.05	6121.09	6269.6	Trp53i11	NoDiff	Non_ASC_unique_G4
ENSMUSG00000027217.13	415.631	-1.64998	0.703506	0.00424389	0.0154052	356.863	968.159	171.451	166.05	Tspan18	Down	ASC_unique_G4
ENSMUSG00000085852.1	60.1998	-3.33258	1.15836	0.00026592	0.00146071	193.886	31.9937	9.02372	5.89525	Gm13807	Down	ASC_unique_G4
ENSMUSG00000027215.13	11039.3	-1.339	0.846727	0.0318299	0.0797578	29750.3	4675.26	4683.31	5048.3	Cd82	NoDiff	ASC_unique_G4
ENSMUSG00000040310.12	41.2152	-3.14965	1.24022	0.000763744	0.00361316	22.4796	131.453	6.01581	4.91271	Alx4	Down	Non_ASC_unique_G4
ENSMUSG00000027198.16	2336.2	0.176763	0.505922	0.679696	0.787863	1510.35	2775.11	2560.73	2498.6	Ext2	NoDiff	ASC_unique_G4
ENSMUSG00000040272.14	134.198	-0.0940797	0.611427	0.852309	0.909483	71.6537	209.35	114.3	141.486	Accs	NoDiff	Non_ASC_unique_G4
ENSMUSG00000087006.3	2392.27	-5.25748	0.530394	2.55205e-24	5.13699e-22	4532.45	4808.1	126.332	102.184	Gm13889	Down	Non_ASC_unique_G4
ENSMUSG00000027196.11	14.4387	0.150876	0.789465	0.761787	0.846368	11.2398	13.9103	9.02372	23.581	Alkbh3os1	NoDiff	Non_ASC_unique_G4
ENSMUSG00000040174.14	433.437	0.572743	0.495594	0.184281	0.311409	344.219	312.982	523.376	553.171	Alkbh3	NoDiff	ASC_unique_G4
ENSMUSG00000027195.10	2447.57	1.49313	0.514472	0.00104042	0.00470297	1057.95	1268.62	3790.96	3672.74	Hsd17b12	Up	ASC_unique_G4
ENSMUSG00000027194.16	992.265	-0.814116	0.496753	0.0616054	0.133948	1426.05	1203.94	679.787	659.286	Ttc17	NoDiff	ASC_unique_G4
ENSMUSG00000081476.1	52.5626	2.07389	0.82898	0.00179534	0.00746153	12.6448	18.7789	98.2583	80.5685	Itpa-ps1	Up	Non_ASC_unique_G4
ENSMUSG00000045464.5	136.001	0.672767	0.653323	0.189732	0.31779	50.5791	132.844	195.514	165.067	2810002D19Rik	NoDiff	ASC_unique_G4
ENSMUSG00000027193.12	4963.62	1.26999	0.497286	0.00389694	0.0143346	2713	2617.92	7285.15	7238.39	Api5	Up	ASC_unique_G4
ENSMUSG00000050587.14	17.7605	-0.463207	0.864865	0.383501	0.531423	11.2398	36.8624	17.0448	5.89525	Lrrc4c	NoDiff	Non_ASC_unique_G4
ENSMUSG00000082820.3	67.7231	-0.763943	0.728492	0.161893	0.282728	118.018	68.8561	25.0659	58.9525	Gm13803	NoDiff	Non_ASC_unique_G4
ENSMUSG00000075015.3	200.042	-1.25984	0.877809	0.0427764	0.10048	528.27	93.8947	106.279	71.7256	Gm10801	NoDiff	Non_ASC_unique_G4
ENSMUSG00000075014.1	2576.31	-1.46139	0.862952	0.0218854	0.0591236	7067.02	1120.48	1096.88	1020.86	Gm10800	NoDiff	Non_ASC_unique_G4
ENSMUSG00000027165.16	219.46	0.888098	0.712551	0.102114	0.198262	56.199	201.004	277.73	342.907	B230118H07Rik	NoDiff	Non_ASC_unique_G4
ENSMUSG00000061311.6	30.8568	-8.19487	2.96246	3.52526e-06	3.25818e-05	32.3144	91.1126	0	0	Rag1	Down	Non_ASC_unique_G4
ENSMUSG00000027164.8	1230.17	-0.423878	0.468246	0.308626	0.455658	1404.97	1494.66	1027.7	993.35	Traf6	NoDiff	ASC_unique_G4
ENSMUSG00000032841.15	142.366	-4.18073	0.832618	3.70708e-08	5.3817e-07	143.307	401.313	14.0369	10.808	Prr5l	Down	Non_ASC_unique_G4
ENSMUSG00000027163.13	309.84	1.40444	0.611574	0.00641801	0.021825	106.778	189.18	498.31	445.092	Commd9	Up	Non_ASC_unique_G4
ENSMUSG00000048058.17	1164.93	0.797514	0.699161	0.134747	0.245116	271.16	1171.25	1592.18	1625.12	Ldlrad3	NoDiff	ASC_unique_G4
ENSMUSG00000085110.1	6.58401	-0.706526	1.2834	0.0953543	0.188032	2.80995	21.561	0	1.96508	Gm13920	NoDiff	Non_ASC_unique_G4
ENSMUSG00000027189.16	2360.03	-0.407471	0.49465	0.350277	0.49862	2166.47	3382.3	1986.22	1905.15	Trim44	NoDiff	Non_ASC_unique_G4
ENSMUSG00000075012.4	251.666	-1.9152	0.895266	0.00497101	0.0175902	137.687	708.035	88.2319	72.7081	Fjx1	Down	Non_ASC_unique_G4
ENSMUSG00000027188.8	827.353	-11.1992	1.65531	2.06363e-11	5.55985e-10	334.384	2974.03	1.00264	0	Pamr1	Down	Non_ASC_unique_G4
ENSMUSG00000005089.15	14.4533	-1.09176	1.11779	0.0853405	0.172744	26.6945	20.17	7.01845	3.93017	Slc1a2	NoDiff	Non_ASC_unique_G4
ENSMUSG00000005087.17	17347.5	1.38714	0.595206	0.0056438	0.0196356	11252.4	5525.88	26458.5	26153.3	Cd44	Up	ASC_unique_G4
ENSMUSG00000010914.10	602.062	1.24657	0.525718	0.00659457	0.0222878	303.474	344.281	920.419	840.074	Pdhx	Up	ASC_unique_G4
ENSMUSG00000010911.12	295.563	0.796745	0.537901	0.0825546	0.168704	167.192	228.129	388.02	398.912	Apip	NoDiff	ASC_unique_G4
ENSMUSG00000012350.15	43.6085	-3.80278	1.21987	0.000120257	0.00072843	26.6945	139.799	4.01054	3.93017	Ehf	Down	Non_ASC_unique_G4
ENSMUSG00000027186.15	13.2986	-3.57645	2.85008	0.00877747	0.0282081	2.80995	49.3816	1.00264	0	Elf5	Down	Non_ASC_unique_G4
ENSMUSG00000027187.10	1925.6	0.704166	0.579877	0.14032	0.253011	799.43	1848.68	2701.1	2353.19	Cat	NoDiff	ASC_unique_G4
ENSMUSG00000032724.5	1217.99	-1.67757	0.645067	0.00220761	0.00892508	2703.17	1164.29	506.331	498.149	Abtb2	Down	ASC_unique_G4
ENSMUSG00000027185.15	2512.9	1.46797	0.621507	0.00483765	0.0171967	1593.24	720.555	3985.47	3752.33	Nat10	Up	Non_ASC_unique_G4
ENSMUSG00000027184.14	15144.5	2.04412	0.5057	9.18833e-06	7.65719e-05	5490.64	5248.37	25374.7	24464.3	Caprin1	Up	ASC_unique_G4
ENSMUSG00000081010.3	7.93088	0.219053	0.870749	0.644536	0.760924	2.80995	9.04171	11.029	8.84288	Gm13880	NoDiff	Non_ASC_unique_G4
ENSMUSG00000032698.15	1761.58	-5.56065	0.621123	2.26736e-20	2.63694e-18	4123.6	2788.32	87.2293	47.162	Lmo2	Down	Non_ASC_unique_G4
ENSMUSG00000046085.7	18.809	-2.68839	1.34118	0.00357781	0.0133436	40.7442	28.5162	4.01054	1.96508	4931422A03Rik	Down	Non_ASC_unique_G4
ENSMUSG00000027180.12	1476.62	0.166118	0.460885	0.685917	0.79257	1473.82	1267.23	1553.08	1612.35	Fbxo3	NoDiff	Non_ASC_unique_G4
ENSMUSG00000087739.1	4.34101	-0.492579	1.10661	0.200101	0.330748	9.83482	5.56413	0	1.96508	Gm24644	NoDiff	Non_ASC_unique_G4
ENSMUSG00000068686.12	15.6776	-0.796369	0.93942	0.170728	0.294003	21.0746	25.7341	9.02372	6.8778	Cd59b	NoDiff	Non_ASC_unique_G4
ENSMUSG00000032679.12	342.522	-5.28656	0.887081	1.5489e-10	3.60275e-09	254.3	1087.09	10.0264	18.6683	Cd59a	Down	Non_ASC_unique_G4
ENSMUSG00000068373.15	74.839	-0.894781	0.905045	0.131078	0.240006	25.2895	197.527	44.1159	32.4239	D430041D05Rik	NoDiff	Non_ASC_unique_G4
ENSMUSG00000027177.14	5515.23	-0.675484	0.478098	0.110677	0.211051	7633.22	6416.14	4064.68	3946.87	Hipk3	NoDiff	ASC_unique_G4
ENSMUSG00000086454.7	11.9277	0.737748	1.19873	0.129034	0.237363	7.02487	0	20.0527	20.6334	Platr14	NoDiff	Non_ASC_unique_G4
ENSMUSG00000027176.8	1454.16	0.499901	0.481493	0.236282	0.373957	1286.96	1005.72	1695.46	1828.51	Cstf3	NoDiff	ASC_unique_G4
ENSMUSG00000027175.10	181.6	0.400456	0.566903	0.393713	0.54131	193.886	100.85	212.559	219.107	Tcp11l1	NoDiff	ASC_unique_G4
ENSMUSG00000027173.7	100.077	-0.0149563	0.566255	0.978558	0.987833	78.6785	122.411	86.2266	112.992	Depdc7	NoDiff	ASC_unique_G4
ENSMUSG00000074994.6	2919.51	1.84964	0.517195	7.0086e-05	0.000454095	1056.54	1241.5	4593.07	4786.95	Qser1	Up	Non_ASC_unique_G4
ENSMUSG00000027171.10	370.41	2.28341	0.758767	0.0003355	0.00178803	47.7691	157.882	669.76	606.229	Prrg4	Up	Non_ASC_unique_G4
ENSMUSG00000045106.12	36.1094	-0.0951429	0.664451	0.854389	0.91054	35.1243	41.0355	24.0632	44.2144	Ccdc73	NoDiff	Non_ASC_unique_G4
ENSMUSG00000027170.12	3449.17	1.12598	0.524908	0.0126763	0.0381219	2328.04	1589.95	4962.04	4916.64	Eif3m	Up	ASC_unique_G4
ENSMUSG00000016458.15	6.94841	-0.326894	0.908968	0.49606	0.636696	11.2398	7.65068	3.00791	5.89525	Wt1	NoDiff	Non_ASC_unique_G4
ENSMUSG00000005973.6	3231.54	1.34425	0.513896	0.00279026	0.0108672	1459.77	1841.73	4936.98	4687.71	Rcn1	Up	ASC_unique_G4
ENSMUSG00000080859.1	23.9865	-0.00982349	0.697248	0.988313	0.993725	25.2895	22.952	27.0712	20.6334	Rpl10-ps1	NoDiff	Non_ASC_unique_G4
ENSMUSG00000027168.21	13.0513	0.257227	0.824133	0.606947	0.730717	11.2398	9.04171	24.0632	7.86034	Pax6	NoDiff	Non_ASC_unique_G4
ENSMUSG00000027167.11	393.055	1.43252	0.575057	0.00369598	0.0137281	150.332	225.347	627.65	568.892	Elp4	Up	ASC_unique_G4
ENSMUSG00000042670.5	354.894	0.484694	0.503126	0.265978	0.408569	257.11	303.245	465.223	393.999	Immp1l	NoDiff	ASC_unique_G4
ENSMUSG00000027166.14	223.084	1.44596	0.595068	0.00435098	0.0157366	87.1084	123.106	354.933	327.187	Dnajc24	Up	Non_ASC_unique_G4
ENSMUSG00000085218.7	6.72887	-0.0258134	0.86892	0.958414	0.977036	11.2398	2.78206	6.01581	6.8778	BB218582	NoDiff	Non_ASC_unique_G4
ENSMUSG00000016386.15	55.4268	-1.13724	0.726896	0.043719	0.10219	71.6537	92.5037	28.0738	29.4763	Mpped2	NoDiff	Non_ASC_unique_G4
ENSMUSG00000027122.15	1109.77	1.53184	0.519226	0.000872074	0.00405599	543.725	490.339	1642.32	1762.68	Arl14ep	Up	ASC_unique_G4
ENSMUSG00000083424.3	5.18233	0.0431131	0.897328	0.915556	0.950126	8.42984	1.39103	5.01318	5.89525	Rpl35a-ps4	NoDiff	Non_ASC_unique_G4
ENSMUSG00000063684.9	412.747	0.605264	0.563163	0.198355	0.328718	200.911	400.617	544.431	505.027	Hadhb-ps	NoDiff	Non_ASC_unique_G4
ENSMUSG00000057234.9	182.627	0.708277	0.542806	0.124757	0.231217	119.423	135.626	240.632	234.828	Mettl15	NoDiff	ASC_unique_G4
ENSMUSG00000027115.14	476.954	3.08685	0.589705	1.63946e-08	2.54415e-07	70.2487	108.501	823.164	905.904	Kif18a	Up	ASC_unique_G4
ENSMUSG00000048482.14	143.255	-0.75182	0.595482	0.127009	0.234397	143.307	237.171	96.253	96.2891	Bdnf	NoDiff	Non_ASC_unique_G4
ENSMUSG00000027162.7	3365.55	0.882304	0.528311	0.0520379	0.117527	2680.69	1656.02	4591.07	4534.43	Lin7c	NoDiff	ASC_unique_G4
ENSMUSG00000050199.13	1059.5	-0.813274	0.577528	0.093093	0.184564	1926.22	922.254	745.961	643.565	Lgr4	NoDiff	ASC_unique_G4
ENSMUSG00000027160.16	922.313	2.43451	0.579705	3.38201e-06	3.13965e-05	192.481	316.46	1560.1	1620.21	Ccdc34	Up	ASC_unique_G4
ENSMUSG00000041660.8	16.2684	-4.56127	2.12964	0.00275088	0.0107358	8.42984	55.6413	1.00264	0	Bbox1	Down	Non_ASC_unique_G4
ENSMUSG00000074971.4	464.284	-4.56042	0.828362	2.39251e-09	4.35141e-08	387.773	1405.64	42.1107	21.6159	Fibin	Down	ASC_unique_G4
ENSMUSG00000074968.11	40.8537	1.96526	1.47605	0.0162224	0.0464886	0	16.6924	65.1713	81.551	Ano3	Up	Non_ASC_unique_G4
ENSMUSG00000050808.13	17.5618	-0.936618	1.83317	0.00288808	0.0111672	0	70.2471	0	0	Muc15	Down	Non_ASC_unique_G4
ENSMUSG00000084094.1	15.7668	0.286715	0.789079	0.576975	0.706256	8.42984	15.9969	16.0422	22.5985	Gm13961	NoDiff	Non_ASC_unique_G4
ENSMUSG00000094747.3	3.93594	0.333563	1.02631	0.335766	0.484299	2.80995	0	8.02108	4.91271	Olfr1307	NoDiff	Non_ASC_unique_G4
ENSMUSG00000027134.4	605.449	0.74243	0.598977	0.129912	0.238455	238.846	572.41	841.211	769.331	Lpcat4	NoDiff	ASC_unique_G4
ENSMUSG00000027133.3	1677.74	0.909038	0.597034	0.0639272	0.138154	1440.1	629.442	2445.43	2195.98	Nop10	NoDiff	Non_ASC_unique_G4
ENSMUSG00000027130.15	724.417	-1.54835	0.57256	0.00189797	0.00783824	869.679	1369.47	304.801	353.715	Slc12a6	Down	ASC_unique_G4
ENSMUSG00000027131.3	905.432	0.983547	0.527627	0.0305038	0.0771961	458.021	650.308	1326.49	1186.91	Emc4	NoDiff	Non_ASC_unique_G4
ENSMUSG00000027132.3	990.292	1.51918	0.524306	0.00104284	0.00471201	490.336	436.784	1419.73	1614.32	Katnbl1	Up	ASC_unique_G4
ENSMUSG00000055943.5	1879.77	0.0370271	0.454152	0.924653	0.956122	1780.1	1916.84	1915.03	1907.11	Emc7	NoDiff	ASC_unique_G4
ENSMUSG00000003604.14	630.521	1.53688	0.53118	0.00103302	0.00467573	272.565	310.2	969.548	969.769	Aven	Up	Non_ASC_unique_G4
ENSMUSG00000057378.15	824.493	-6.92029	1.07581	6.29495e-12	1.84048e-10	2957.47	318.546	17.0448	4.91271	Ryr3	Down	Non_ASC_unique_G4
ENSMUSG00000044042.19	209.935	1.28787	0.790344	0.0299745	0.0761103	37.9343	155.1	303.798	342.907	Fmn1	NoDiff	Non_ASC_unique_G4
ENSMUSG00000074934.3	27.7396	0.0975374	0.800879	0.840438	0.90215	4.21492	45.9041	45.1186	15.7207	Grem1	NoDiff	Non_ASC_unique_G4
ENSMUSG00000023236.7	4.54177	-0.696265	1.3686	0.0309626	0.0780178	8.42984	9.73723	0	0	Scg5	NoDiff	Non_ASC_unique_G4
ENSMUSG00000041219.14	2343.31	4.25351	0.566252	4.30155e-15	2.15427e-13	161.572	264.296	4477.77	4469.58	Arhgap11a	Up	Non_ASC_unique_G4
ENSMUSG00000096006.1	97.043	2.42167	0.712691	8.00823e-05	0.000510177	30.9094	20.8655	165.435	170.962	Gm21596	Up	Non_ASC_unique_G4
ENSMUSG00000068614.7	210.888	-0.291188	0.686841	0.575046	0.704561	383.558	110.587	79.2082	270.199	Actc1	NoDiff	Non_ASC_unique_G4
ENSMUSG00000040383.16	2415.78	1.68337	0.533346	0.000366973	0.00192965	872.489	1189.33	3939.35	3661.93	Aqr	Up	Non_ASC_unique_G4
ENSMUSG00000040321.3	516.574	2.47569	0.568419	1.6948e-06	1.69837e-05	116.613	163.446	881.316	904.921	Zfp770	Up	ASC_unique_G4
ENSMUSG00000057147.13	564.447	1.1928	0.522268	0.00882431	0.0283282	302.069	322.72	785.063	847.934	Dph6	Up	ASC_unique_G4
ENSMUSG00000040282.13	211.888	1.6594	0.635234	0.00204972	0.00837371	64.6288	110.587	356.938	315.396	BC052040	Up	ASC_unique_G4
ENSMUSG00000027210.20	237.226	0.197408	0.63783	0.688481	0.794568	80.0835	340.803	264.696	263.321	Meis2	NoDiff	Non_ASC_unique_G4
ENSMUSG00000086328.1	7.84383	0.295687	0.893905	0.535933	0.671769	2.80995	7.65068	14.0369	6.8778	2700033N17Rik	NoDiff	Non_ASC_unique_G4
ENSMUSG00000081787.1	55.3299	-0.0581075	0.609466	0.909126	0.945671	53.389	60.5099	65.1713	42.2493	Gm13991	NoDiff	Non_ASC_unique_G4
ENSMUSG00000085316.1	7.00047	-3.52986	5.35951	0.00698496	0.0233882	18.2647	9.73723	0	0	D330050G23Rik	Down	Non_ASC_unique_G4
ENSMUSG00000099470.1	16.0333	-0.593142	0.912666	0.275735	0.419585	36.5293	9.73723	9.02372	8.84288	Gm29340	NoDiff	Non_ASC_unique_G4
ENSMUSG00000027351.14	4995.52	-0.404899	0.561446	0.393415	0.540941	8483.23	3387.16	4011.54	4100.15	Spred1	NoDiff	ASC_unique_G4
ENSMUSG00000027349.5	1189.97	1.5277	0.567165	0.00188907	0.00780918	411.657	677.433	1814.77	1856.02	Fam98b	Up	Non_ASC_unique_G4
ENSMUSG00000027347.18	105.119	-6.29165	1.21886	2.22267e-08	3.37414e-07	59.0089	357.495	2.00527	1.96508	Rasgrp1	Down	Non_ASC_unique_G4
ENSMUSG00000087203.7	9.34726	-0.0516295	0.847178	0.917736	0.951508	2.80995	16.6924	10.0264	7.86034	Gm13986	NoDiff	Non_ASC_unique_G4
ENSMUSG00000040152.8	33881.6	0.160991	0.559552	0.729989	0.823112	16682.7	45710	39090.7	34043.1	Thbs1	NoDiff	Non_ASC_unique_G4
ENSMUSG00000040133.2	69.6241	0.238584	0.698621	0.638872	0.756199	19.6696	98.0678	79.2082	81.551	Gpr176	NoDiff	Non_ASC_unique_G4
ENSMUSG00000005102.13	1137.43	0.0483232	0.467478	0.904648	0.942982	1250.43	975.114	1151.03	1173.16	Eif2ak4	NoDiff	ASC_unique_G4
ENSMUSG00000009549.14	1512.72	-0.00888983	0.471148	0.985773	0.992219	1735.14	1300.62	1407.7	1607.44	Srp14	NoDiff	Non_ASC_unique_G4
ENSMUSG00000040093.16	321.462	-5.94836	1.14263	1.01058e-08	1.61131e-07	147.522	1122.56	2.00527	13.7556	Bmf	Down	ASC_unique_G4
ENSMUSG00000040084.9	3165.01	4.17353	0.513392	3.07396e-17	2.25751e-15	313.309	306.723	6026.84	6013.16	Bub1b	Up	Non_ASC_unique_G4
ENSMUSG00000074923.10	44.8946	-0.90157	0.856562	0.124489	0.230829	32.3144	99.4588	32.0843	15.7207	Pak6	NoDiff	Non_ASC_unique_G4
ENSMUSG00000040061.17	89.5272	-10.0975	3.08269	1.40881e-08	2.20584e-07	61.8188	296.29	0	0	Plcb2	Down	Non_ASC_unique_G4
ENSMUSG00000074918.4	1303.68	0.749214	0.569342	0.114189	0.215958	1198.44	566.15	1737.57	1712.57	Inafm2	NoDiff	Non_ASC_unique_G4
ENSMUSG00000045838.8	538.636	0.475178	0.659357	0.348153	0.496661	148.927	657.263	652.716	695.64	Ccdc9b	NoDiff	Non_ASC_unique_G4
ENSMUSG00000040035.14	38.1637	2.31349	1.09033	0.00363959	0.0135475	2.80995	13.9103	66.1739	69.7605	Disp2	Up	Non_ASC_unique_G4
ENSMUSG00000027331.15	1313.96	4.17458	0.52825	1.96461e-16	1.24628e-14	133.473	122.411	2539.67	2460.29	Knstrn	Up	Non_ASC_unique_G4
ENSMUSG00000086421.1	13.4478	1.69789	1.44466	0.027335	0.0706197	2.80995	3.47758	17.0448	30.4588	Gm14091	NoDiff	Non_ASC_unique_G4
ENSMUSG00000027332.11	976.058	-0.576635	0.482191	0.176069	0.300516	1301.01	1117.69	731.924	753.61	Ivd	NoDiff	Non_ASC_unique_G4
ENSMUSG00000040007.8	1558	-0.812393	0.492132	0.061222	0.133266	2239.53	1882.76	1088.86	1020.86	Bahd1	NoDiff	ASC_unique_G4
ENSMUSG00000074916.5	659.527	1.14484	0.625623	0.0259662	0.0677945	217.771	496.599	1025.7	898.044	Chst14	NoDiff	Non_ASC_unique_G4
ENSMUSG00000039983.13	382.543	0.585811	0.52156	0.190351	0.31848	231.821	339.412	489.286	469.655	Ccdc32	NoDiff	ASC_unique_G4
ENSMUSG00000027324.1	263.273	2.14505	0.598992	5.21739e-05	0.000350875	99.7531	71.6382	459.207	422.493	Rpusd2	Up	ASC_unique_G4
ENSMUSG00000027326.13	968.274	4.65293	0.620735	4.93296e-15	2.43553e-13	43.5542	89.0261	1911.02	1829.49	Knl1	Up	ASC_unique_G4
ENSMUSG00000027323.10	1298.77	4.78377	0.585554	2.26236e-17	1.6975e-15	60.4139	105.023	2549.7	2479.94	Rad51	Up	ASC_unique_G4
ENSMUSG00000070730.11	635.707	1.13571	0.539014	0.0145614	0.0427228	300.664	418.005	959.522	864.637	Rmdn3	Up	Non_ASC_unique_G4
ENSMUSG00000046814.3	23.4342	2.59979	1.17588	0.00249281	0.00989843	2.80995	5.56413	43.1133	42.2493	Gchfr	Up	Non_ASC_unique_G4
ENSMUSG00000034278.3	188.036	0.335165	0.547415	0.466761	0.610198	116.613	199.613	228.601	207.316	Dnajc17	NoDiff	ASC_unique_G4
ENSMUSG00000055926.3	27.0195	-0.227561	0.696677	0.661254	0.7742	25.2895	36.1668	22.058	24.5636	Gm14137	NoDiff	Non_ASC_unique_G4
ENSMUSG00000068580.11	334.367	0.718343	0.60768	0.145797	0.26068	134.877	316.46	484.273	401.86	Zfyve19	NoDiff	ASC_unique_G4
ENSMUSG00000027315.13	88.7131	-2.48102	1.22314	0.00347115	0.0129875	26.6945	293.508	13.0343	21.6159	Spint1	Down	Non_ASC_unique_G4
ENSMUSG00000034226.7	37.2659	-8.47562	3.03785	3.29226e-06	3.06432e-05	22.4796	126.584	0	0	Rhov	Down	Non_ASC_unique_G4
ENSMUSG00000034216.12	833.128	0.607757	0.560012	0.194793	0.324072	396.203	818.623	1143	974.682	Vps18	NoDiff	ASC_unique_G4
ENSMUSG00000074912.10	27.1565	-7.79125	3.08411	2.75608e-05	0.000203011	12.6448	95.9812	0	0	Gm14207	Down	Non_ASC_unique_G4
ENSMUSG00000027314.6	1092.83	-10.2262	1.23272	2.12667e-17	1.60721e-15	678.602	3689.71	3.00791	0	Dll4	Down	Non_ASC_unique_G4
ENSMUSG00000027313.3	1421.26	-0.633486	0.6767	0.227754	0.364679	3044.58	691.343	919.416	1029.7	Chac1	NoDiff	Non_ASC_unique_G4
ENSMUSG00000034154.15	2054.73	-0.351004	0.544352	0.451438	0.595915	3308.71	1464.76	1749.6	1695.87	Ino80	NoDiff	ASC_unique_G4
ENSMUSG00000048647.9	43.2804	-1.11828	0.855897	0.0642099	0.138674	84.2984	47.2951	13.0343	28.4937	Exd1	NoDiff	ASC_unique_G4
ENSMUSG00000014077.13	7521.32	-1.64595	0.788059	0.00805455	0.0263212	19710.4	4488.86	2874.56	3011.49	Chp1	Down	ASC_unique_G4
ENSMUSG00000085438.1	2270.51	0.29071	0.535446	0.51906	0.65727	1236.38	2682.61	2440.41	2722.62	Oip5os1	NoDiff	ASC_unique_G4
ENSMUSG00000072980.3	236.932	4.02717	0.694681	5.95974e-10	1.23894e-08	14.0497	32.6893	441.159	459.83	Oip5	Up	Non_ASC_unique_G4
ENSMUSG00000027306.15	1197.69	3.30703	0.586918	1.5797e-09	3.00632e-08	143.307	249.69	2151.66	2246.09	Nusap1	Up	Non_ASC_unique_G4
ENSMUSG00000027305.9	399.43	1.75329	0.569152	0.000443225	0.00226913	184.052	141.19	690.816	581.665	Ndufaf1	Up	Non_ASC_unique_G4
ENSMUSG00000082029.1	606.421	0.119498	0.782646	0.804542	0.876738	1064.97	23.6476	677.781	659.286	H3f3c	NoDiff	Non_ASC_unique_G4
ENSMUSG00000027304.9	2390.51	0.332316	0.460994	0.41582	0.562324	2047.05	2054.55	2572.76	2887.69	Rtf1	NoDiff	ASC_unique_G4
ENSMUSG00000027296.7	6.30511	-0.606871	1.06022	0.224273	0.360262	9.83482	10.4327	2.00527	2.94763	Itpka	NoDiff	Non_ASC_unique_G4
ENSMUSG00000027297.14	6.2463	-0.662236	1.24217	0.10877	0.208173	2.80995	20.17	2.00527	0	Ltk	NoDiff	Non_ASC_unique_G4
ENSMUSG00000034032.15	1132.41	2.01116	0.567688	6.89872e-05	0.000448085	311.904	488.252	1949.12	1780.37	Rpap1	Up	ASC_unique_G4
ENSMUSG00000027298.17	373.45	1.02784	0.572482	0.0331968	0.0823586	164.382	274.729	511.344	543.346	Tyro3	NoDiff	Non_ASC_unique_G4
ENSMUSG00000033943.15	2429.8	0.431136	0.4718	0.296703	0.442654	1759.03	2203.4	2896.61	2860.18	Mga	NoDiff	ASC_unique_G4
ENSMUSG00000033902.12	854.063	-0.883034	0.499376	0.0439545	0.102592	1212.49	1089.87	572.505	541.381	Mapkbp1	NoDiff	Non_ASC_unique_G4
ENSMUSG00000098789.7	5.16063	0.670965	1.16264	0.157237	0.276257	1.40497	1.39103	8.02108	9.82542	Jmjd7	NoDiff	Non_ASC_unique_G4
ENSMUSG00000098488.7	20.1303	-0.528	0.803114	0.332152	0.480563	23.8846	29.9072	10.0264	16.7032	Pla2g4b	NoDiff	Non_ASC_unique_G4
ENSMUSG00000074899.6	192.931	-5.89122	1.11195	6.86393e-09	1.12786e-07	87.1084	674.651	7.01845	2.94763	Sptbn5	Down	Non_ASC_unique_G4
ENSMUSG00000027293.13	6506.35	0.455208	0.588954	0.339736	0.488229	2573.91	7563.04	7979.97	7908.48	Ehd4	NoDiff	ASC_unique_G4
ENSMUSG00000046971.7	13.9144	-3.16131	2.18674	0.00706456	0.0236207	9.83482	43.8175	2.00527	0	Pla2g4f	Down	Non_ASC_unique_G4
ENSMUSG00000027291.15	1011.42	0.177994	0.493388	0.676171	0.785292	716.537	1142.04	1125.96	1061.15	Vps39	NoDiff	Non_ASC_unique_G4
ENSMUSG00000033808.16	1230.23	-0.264994	0.462788	0.524044	0.661821	1302.41	1435.55	1066.8	1116.17	Tmem87a	NoDiff	ASC_unique_G4
ENSMUSG00000062646.12	313.081	-0.837117	0.591272	0.0886457	0.177981	286.615	561.977	191.503	212.229	Ganc	NoDiff	ASC_unique_G4
ENSMUSG00000027288.16	7299.59	1.35081	0.500403	0.00223215	0.00900171	3926.9	3562.43	11020	10689.1	Zfp106	Up	Non_ASC_unique_G4
ENSMUSG00000027287.14	1606.93	-0.890889	0.493434	0.0406237	0.0965175	2038.62	2295.9	999.627	1093.57	Snap23	NoDiff	Non_ASC_unique_G4
ENSMUSG00000027286.16	509.81	0.790974	0.607111	0.109421	0.209113	195.291	468.082	652.716	723.151	Lrrc57	NoDiff	ASC_unique_G4
ENSMUSG00000027285.13	805.99	1.77592	0.528468	0.00016521	0.000961499	311.904	344.281	1245.27	1322.5	Haus2	Up	ASC_unique_G4
ENSMUSG00000033705.17	1091.15	-3.48926	0.698277	4.87808e-08	6.89519e-07	1086.04	2969.16	141.372	168.015	Stard9	Down	ASC_unique_G4
ENSMUSG00000027284.16	674.315	-0.389062	0.476129	0.358432	0.506884	740.421	831.142	573.507	552.189	Cdan1	NoDiff	ASC_unique_G4
ENSMUSG00000090100.7	813.582	-0.699168	0.543378	0.132596	0.242215	1350.18	759.504	538.415	606.229	Ttbk2	NoDiff	ASC_unique_G4
ENSMUSG00000087519.8	13.8985	-0.618792	1.00866	0.240282	0.378514	15.4547	27.1251	12.0316	0.982542	AV039307	NoDiff	ASC_unique_G4
ENSMUSG00000027272.5	1820.75	-0.151856	0.455255	0.714297	0.811962	1885.47	1989.87	1726.54	1681.13	Ubr1	NoDiff	ASC_unique_G4
ENSMUSG00000054484.14	188.842	-0.547336	0.528229	0.228396	0.365426	219.176	248.299	147.387	140.504	Tmem62	NoDiff	ASC_unique_G4
ENSMUSG00000023572.16	710.71	-0.55592	0.518123	0.215638	0.349718	703.892	1056.49	475.249	607.211	Ccndbp1	NoDiff	ASC_unique_G4
ENSMUSG00000023216.13	20.2083	-7.24881	3.03997	6.60466e-05	0.000430991	15.4547	65.3785	0	0	Epb42	Down	Non_ASC_unique_G4
ENSMUSG00000053675.8	5.02412	-0.675285	1.2198	0.128054	0.235935	2.80995	15.3014	1.00264	0.982542	Tgm5	NoDiff	Non_ASC_unique_G4
ENSMUSG00000079103.3	5.2951	-0.727785	1.3375	0.075488	0.157381	2.80995	17.3879	0	0.982542	Tgm7	NoDiff	Non_ASC_unique_G4
ENSMUSG00000074890.4	730.905	0.212999	0.580655	0.651807	0.766904	327.359	975.114	831.185	789.964	Lcmt2	NoDiff	ASC_unique_G4
ENSMUSG00000027259.15	218.643	1.03637	0.599044	0.0371908	0.0902355	94.1332	158.578	289.762	332.099	Adal	NoDiff	ASC_unique_G4
ENSMUSG00000050619.14	892.523	-0.923812	0.506175	0.0369096	0.089678	1317.87	1114.22	599.576	538.433	Zscan29	NoDiff	Non_ASC_unique_G4
ENSMUSG00000027263.12	1050.66	0.309284	0.529911	0.490756	0.632334	1204.06	596.057	1236.25	1166.28	Tubgcp4	NoDiff	Non_ASC_unique_G4
ENSMUSG00000043909.16	1524.34	0.183128	0.504291	0.670131	0.780233	1784.32	1006.41	1587.17	1719.45	Trp53bp1	NoDiff	ASC_unique_G4
ENSMUSG00000027254.13	614.171	-0.126451	0.630455	0.804923	0.877048	241.655	1069.7	474.246	671.076	Map1a	NoDiff	Non_ASC_unique_G4
ENSMUSG00000033526.16	604.712	-1.09623	0.564576	0.0227427	0.0609364	1074.8	651.699	325.856	366.488	Ppip5k1	NoDiff	ASC_unique_G4
ENSMUSG00000000308.14	30.0888	-2.6414	1.96512	0.00794821	0.0260396	2.80995	110.587	4.01054	2.94763	Ckmt1	Down	Non_ASC_unique_G4
ENSMUSG00000033498.14	11.5164	-0.722815	1.28806	0.0939611	0.185968	40.7442	1.39103	0	3.93017	Strc	NoDiff	Non_ASC_unique_G4
ENSMUSG00000033486.14	49.5453	-1.05386	0.74943	0.0633293	0.13714	84.2984	61.2054	30.0791	22.5985	Catsper2	NoDiff	ASC_unique_G4
ENSMUSG00000027248.13	17457.8	0.167889	0.456572	0.684009	0.791152	17802.4	14616.3	18738.2	18674.2	Pdia3	NoDiff	ASC_unique_G4
ENSMUSG00000074884.12	1711.59	0.074671	0.488772	0.856524	0.911657	2034.4	1270.01	1856.88	1685.06	Serf2	NoDiff	ASC_unique_G4
ENSMUSG00000027245.11	121.822	-1.08331	0.654062	0.0404955	0.0963395	209.341	143.276	52.137	82.5335	Hypk	NoDiff	Non_ASC_unique_G4
ENSMUSG00000048222.3	346.643	0.242351	0.516102	0.582791	0.711213	248.68	366.537	444.167	327.187	Mfap1b	NoDiff	Non_ASC_unique_G4
ENSMUSG00000081967.1	15.0641	1.2304	1.20812	0.0638573	0.138056	2.80995	6.95516	19.0501	31.4413	Gm14017	NoDiff	Non_ASC_unique_G4
ENSMUSG00000084407.1	14.2934	-0.107331	0.832234	0.830434	0.894991	2.80995	28.5162	15.0395	10.808	Gm14018	NoDiff	Non_ASC_unique_G4
ENSMUSG00000068479.5	507.034	0.503145	0.591026	0.298403	0.444483	213.556	557.804	593.56	663.216	Mfap1a	NoDiff	Non_ASC_unique_G4
ENSMUSG00000027242.14	596.057	3.07901	0.732842	2.40215e-06	2.32185e-05	50.5791	160.664	1058.78	1114.2	Wdr76	Up	Non_ASC_unique_G4
ENSMUSG00000027238.17	27.3544	0.0318361	0.735343	0.946099	0.968866	11.2398	41.731	22.058	34.389	Frmd5	NoDiff	Non_ASC_unique_G4
ENSMUSG00000060227.15	1450.06	1.42259	0.520382	0.00190474	0.00786003	778.356	649.612	2056.4	2315.85	Casc4	Up	ASC_unique_G4
ENSMUSG00000074881.4	11.7746	0.250859	0.843919	0.608269	0.731797	14.0497	4.1731	19.0501	9.82542	Mageb3	NoDiff	ASC_unique_G4
ENSMUSG00000033411.16	1141.07	0.991585	0.50605	0.0248335	0.0654741	653.313	751.157	1468.86	1690.96	Ctdspl2	NoDiff	ASC_unique_G4
ENSMUSG00000027236.8	4086.1	0.44309	0.579587	0.350165	0.49862	4724.93	1712.36	5105.42	4801.68	Eif3j1	NoDiff	ASC_unique_G4
ENSMUSG00000033396.13	857.186	0.403412	0.496892	0.34963	0.498247	566.204	844.357	982.583	1035.6	Spg11	NoDiff	ASC_unique_G4
ENSMUSG00000060802.8	17446.2	-3.03367	0.746658	4.93658e-06	4.4088e-05	13914.9	49443.5	3407.96	3018.37	B2m	Down	ASC_unique_G4
ENSMUSG00000033368.8	71.3935	-3.83361	0.916405	2.19863e-06	2.14975e-05	80.0835	190.571	9.02372	5.89525	Trim69	Down	Non_ASC_unique_G4
ENSMUSG00000070692.6	14.9303	0.303753	0.879296	0.528171	0.665347	19.6696	1.39103	17.0448	21.6159	Rps12-ps10	NoDiff	Non_ASC_unique_G4
ENSMUSG00000027227.7	629.181	-0.895157	0.507134	0.0436235	0.102012	791	911.822	410.078	403.825	Sord	NoDiff	ASC_unique_G4
ENSMUSG00000068452.8	45.073	-8.75383	3.11395	3.15519e-06	2.94607e-05	15.4547	164.837	0	0	Duox2	Down	Non_ASC_unique_G4
ENSMUSG00000027224.14	37.5127	-3.50762	1.27033	0.000379577	0.00198651	26.6945	115.456	2.00527	5.89525	Duoxa1	Down	Non_ASC_unique_G4
ENSMUSG00000033268.8	100.188	-5.93154	1.14487	1.87093e-08	2.87563e-07	77.2736	318.546	1.00264	3.93017	Duox1	Down	Non_ASC_unique_G4
ENSMUSG00000033256.14	665.348	-0.0891103	0.563548	0.854176	0.910532	1011.58	376.97	659.734	613.106	Shf	NoDiff	Non_ASC_unique_G4
ENSMUSG00000027219.13	1067.39	-10.1197	1.38107	2.6535e-14	1.19202e-12	304.879	3961.66	3.00791	0	Slc28a2	Down	Non_ASC_unique_G4
ENSMUSG00000081219.1	97.7964	-3.01259	1.02848	0.00026719	0.00146653	70.2487	289.335	8.02108	23.581	Bambi-ps1	Down	ASC_unique_G4
ENSMUSG00000079071.2	17.5862	-6.85074	3.12919	0.000197852	0.00112336	9.83482	60.5099	0	0	Slc28a2b	Down	Non_ASC_unique_G4
ENSMUSG00000027199.14	27.6327	-0.00332131	0.857796	0.999173	0.999412	0	54.9458	28.0738	27.5112	Gatm	NoDiff	Non_ASC_unique_G4
ENSMUSG00000005804.14	597.36	1.22674	0.838289	0.0420757	0.0991572	77.2736	472.951	877.306	961.909	Bloc1s6	NoDiff	Non_ASC_unique_G4
ENSMUSG00000005803.14	403.468	-1.94845	0.846974	0.00330575	0.0124765	240.251	1113.52	133.35	126.748	Sqor	Down	ASC_unique_G4
ENSMUSG00000027200.17	1601.77	-1.17098	0.647074	0.0276472	0.0712766	1286.96	3409.42	838.203	872.497	Sema6d	NoDiff	Non_ASC_unique_G4
ENSMUSG00000087450.1	5.61292	-0.731541	1.41941	0.0226517	0.0607782	19.6696	2.78206	0	0	Gm13994	NoDiff	Non_ASC_unique_G4
ENSMUSG00000035183.14	29.9469	0.130342	0.702069	0.795337	0.870025	16.8597	37.5579	26.0685	39.3017	Slc24a5	NoDiff	Non_ASC_unique_G4
ENSMUSG00000027201.16	1979.66	2.10506	0.543947	1.78805e-05	0.000137867	554.965	785.933	3364.84	3212.91	Myef2	Up	Non_ASC_unique_G4
ENSMUSG00000086416.1	7.95578	4.64556	3.81359	0.00381487	0.0140892	0	0	19.0501	12.773	Gm14002	Up	Non_ASC_unique_G4
ENSMUSG00000027203.15	2306.05	3.64488	0.558477	5.54769e-12	1.64033e-10	243.06	376.97	4463.73	4140.43	Dut	Up	Non_ASC_unique_G4
ENSMUSG00000027204.13	9581.03	-1.70585	0.711093	0.00359181	0.0133863	7454.79	23320.7	4108.8	3439.88	Fbn1	Down	ASC_unique_G4
ENSMUSG00000053615.1	16.618	0.0767329	0.790031	0.874671	0.923879	5.6199	25.0386	22.058	13.7556	Gm9913	NoDiff	ASC_unique_G4
ENSMUSG00000068394.4	438.375	0.931101	0.54144	0.0434877	0.10174	221.986	324.806	595.565	611.141	Cep152	NoDiff	ASC_unique_G4
ENSMUSG00000035109.14	112.367	-2.82763	1.02094	0.000469319	0.00238638	61.8188	347.063	15.0395	25.5461	Shc4	Down	Non_ASC_unique_G4
ENSMUSG00000091337.3	778.765	-0.0805335	0.517715	0.863009	0.9157	550.75	1062.05	732.926	769.331	Eid1	NoDiff	Non_ASC_unique_G4
ENSMUSG00000035093.16	1850.81	-0.499078	0.577583	0.3015	0.448299	1284.15	3270.32	1293.4	1555.36	Secisbp2l	NoDiff	Non_ASC_unique_G4
ENSMUSG00000027206.13	4092.07	1.27663	0.503522	0.00378289	0.0139988	2340.69	2001	5945.63	6080.95	Cops2	Up	ASC_unique_G4
ENSMUSG00000027207.15	465.372	1.13643	0.55517	0.0166897	0.0475931	210.746	311.591	634.668	704.483	Galk2	Up	ASC_unique_G4
ENSMUSG00000027208.14	141.512	-2.89601	0.967013	0.000231867	0.00129059	80.0835	435.393	23.0606	27.5112	Fgf7	Down	Non_ASC_unique_G4
ENSMUSG00000023330.12	215.406	1.93273	0.649446	0.000522051	0.00261826	56.199	96.6767	310.817	397.93	Dtwd1	Up	ASC_unique_G4
ENSMUSG00000060131.11	78.3476	-6.75088	1.4202	3.34726e-07	3.97456e-06	53.389	258.037	0	1.96508	Atp8b4	Down	Non_ASC_unique_G4
ENSMUSG00000027359.16	5.73801	-0.410232	1.13792	0.0548015	0.122158	0	22.952	0	0	Slc27a2	NoDiff	Non_ASC_unique_G4
ENSMUSG00000027360.5	685.29	-7.36124	1.00026	1.0594e-14	4.99494e-13	427.112	2300.07	11.029	2.94763	Hdc	Down	Non_ASC_unique_G4
ENSMUSG00000027361.15	2043.44	-0.354615	0.465276	0.394531	0.542079	2159.44	2540.03	1766.64	1707.66	Gabpb1	NoDiff	ASC_unique_G4
ENSMUSG00000098024.1	14.2697	-0.511906	0.858274	0.342152	0.490589	22.4796	16.6924	11.029	6.8778	Gm27003	NoDiff	ASC_unique_G4
ENSMUSG00000027363.15	2384.99	0.687317	0.497796	0.110343	0.210489	1414.81	1991.26	3032.97	3100.9	Usp8	NoDiff	ASC_unique_G4
ENSMUSG00000027364.14	10.8735	-0.0053274	0.814236	0.995352	0.997114	5.6199	15.9969	13.0343	8.84288	Usp50	NoDiff	Non_ASC_unique_G4
ENSMUSG00000027365.14	3151.74	0.258265	0.472358	0.534118	0.669976	2351.93	3239.02	3513.23	3502.76	Trpm7	NoDiff	ASC_unique_G4
ENSMUSG00000027366.12	2493.68	0.187445	0.553542	0.682935	0.790346	1267.29	3259.88	2614.87	2832.67	Sppl2a	NoDiff	ASC_unique_G4
ENSMUSG00000001998.15	642.306	0.642846	0.519443	0.150129	0.266497	372.318	561.282	769.021	866.602	Ap4e1	NoDiff	ASC_unique_G4
ENSMUSG00000001999.15	401.199	1.14103	0.81916	0.0538468	0.120521	57.6039	331.761	589.55	625.879	Blvra	NoDiff	Non_ASC_unique_G4
ENSMUSG00000034906.15	1581.86	3.54882	0.529732	1.84814e-12	5.83543e-11	205.126	251.777	2982.84	2887.69	Ncaph	Up	ASC_unique_G4
ENSMUSG00000074825.4	1331.26	0.394101	0.571453	0.402627	0.549524	597.114	1560.74	1641.31	1525.89	Itpripl1	NoDiff	Non_ASC_unique_G4
ENSMUSG00000044145.2	25.6523	1.16108	0.940007	0.0638569	0.138056	8.42984	13.9103	34.0896	46.1795	1810024B03Rik	NoDiff	Non_ASC_unique_G4
ENSMUSG00000003660.10	6520.58	1.5324	0.617558	0.00334158	0.0125859	1834.9	3990.87	10613.9	9642.67	Snrnp200	Up	Non_ASC_unique_G4
ENSMUSG00000003662.10	822.723	0.586645	0.580411	0.218478	0.353203	351.243	849.921	1022.69	1067.04	Ciao1	NoDiff	ASC_unique_G4
ENSMUSG00000034850.15	1604.99	0.0580027	0.501787	0.88667	0.93115	1119.76	1998.22	1601.21	1700.78	Tmem127	NoDiff	ASC_unique_G4
ENSMUSG00000103957.1	4.54252	-0.15022	0.911741	0.727222	0.821187	8.42984	2.78206	4.01054	2.94763	Gm10766	NoDiff	ASC_unique_G4
ENSMUSG00000027367.16	2698.33	1.79851	0.530028	0.00014235	0.000844419	927.283	1240.11	4274.23	4351.68	Stard7	Up	ASC_unique_G4
ENSMUSG00000027368.6	564.802	-2.05938	0.562479	4.48553e-05	0.000308476	855.629	1011.98	223.588	168.015	Dusp2	Down	Non_ASC_unique_G4
ENSMUSG00000058620.5	34.4292	-4.13828	1.64176	0.00059484	0.00292103	16.8597	116.847	4.01054	0	Adra2b	Down	Non_ASC_unique_G4
ENSMUSG00000046338.4	7.57063	-0.470516	0.96277	0.341339	0.489721	12.6448	9.73723	2.00527	5.89525	Gpat2	NoDiff	Non_ASC_unique_G4
ENSMUSG00000027371.10	68.4244	-0.541959	0.705345	0.307725	0.454776	42.1492	134.235	51.1344	46.1795	Fahd2a	NoDiff	Non_ASC_unique_G4
ENSMUSG00000079056.12	42.3734	-0.709571	0.84464	0.210381	0.343053	19.6696	100.154	27.0712	22.5985	Kcnip3	NoDiff	Non_ASC_unique_G4
ENSMUSG00000027376.15	33.3614	-4.77895	2.1033	0.00102885	0.00466291	2.80995	128.67	0	1.96508	Prom2	Down	Non_ASC_unique_G4
ENSMUSG00000034800.15	138.603	1.03192	0.607511	0.0394446	0.0943911	71.6537	88.3306	168.443	225.985	Zfp661	NoDiff	ASC_unique_G4
ENSMUSG00000027374.12	1721.02	2.18633	0.595682	3.63253e-05	0.000257687	383.558	707.34	2996.88	2796.32	Mrps5	Up	ASC_unique_G4
ENSMUSG00000027375.14	360.537	-6.79995	0.936897	2.72154e-14	1.21997e-12	266.945	1164.29	5.01318	5.89525	Mal	Down	Non_ASC_unique_G4
ENSMUSG00000027377.2	412.26	-6.51951	0.962697	7.59088e-13	2.58807e-11	245.87	1388.25	9.02372	5.89525	Mall	Down	Non_ASC_unique_G4
ENSMUSG00000027378.16	475.173	1.0155	0.564832	0.0335713	0.0830319	210.746	353.322	655.723	680.902	Nphp1	NoDiff	Non_ASC_unique_G4
ENSMUSG00000051319.6	299.041	0.659426	0.549957	0.154863	0.273025	160.167	265.687	392.03	378.279	Mtln	NoDiff	Non_ASC_unique_G4
ENSMUSG00000027379.13	1496.44	5.15464	0.566329	6.41553e-21	8.18919e-19	59.0089	91.1126	2810.39	3025.25	Bub1	Up	Non_ASC_unique_G4
ENSMUSG00000027380.10	8.45143	-0.700325	1.12262	0.173813	0.297953	7.02487	20.8655	1.00264	4.91271	Acoxl	NoDiff	Non_ASC_unique_G4
ENSMUSG00000027381.16	896.94	-1.98787	0.571362	9.27609e-05	0.000579832	1145.05	1798.6	320.843	323.256	Bcl2l11	Down	ASC_unique_G4
ENSMUSG00000074813.14	244.842	0.420563	0.557894	0.367518	0.51552	133.473	259.428	288.759	297.71	Morrbid	NoDiff	Non_ASC_unique_G4
ENSMUSG00000014355.10	5776.23	1.78033	0.571791	0.000385539	0.0020152	1698.61	2921.17	9588.2	8896.92	Anapc1	Up	ASC_unique_G4
ENSMUSG00000014361.5	665.594	-3.93777	0.939132	1.80225e-06	1.80259e-05	307.689	2225.65	65.1713	63.8652	Mertk	Down	ASC_unique_G4
ENSMUSG00000085036.1	4.79105	-0.249148	0.947484	0.554554	0.687535	1.40497	11.8238	2.00527	3.93017	Gm14011	NoDiff	Non_ASC_unique_G4
ENSMUSG00000014353.15	1543.13	-1.1547	0.501993	0.00925971	0.0294057	2274.65	2138.71	853.243	905.904	Tmem87b	Down	ASC_unique_G4
ENSMUSG00000027386.9	481.859	-6.79862	1.06141	8.18101e-12	2.35573e-10	288.02	1625.42	12.0316	1.96508	Fbln7	Down	ASC_unique_G4
ENSMUSG00000027387.11	205.071	1.40003	0.598079	0.00579135	0.0200617	85.7034	111.978	277.73	344.872	Zc3h8	Up	ASC_unique_G4
ENSMUSG00000074807.3	89.3004	0.825231	0.699466	0.122621	0.228397	78.6785	31.2982	128.337	118.888	Gm10762	NoDiff	ASC_unique_G4
ENSMUSG00000042851.17	137.262	-2.09486	0.695061	0.000402494	0.00209025	191.076	269.86	33.087	55.0224	Zc3h6	Down	ASC_unique_G4
ENSMUSG00000090248.1	6.19815	-0.268798	0.923289	0.550415	0.683903	14.0497	2.78206	5.01318	2.94763	Gm14027	NoDiff	Non_ASC_unique_G4
ENSMUSG00000079051.5	7.0093	-0.249521	0.902865	0.593105	0.719605	2.80995	15.3014	5.01318	4.91271	Vinac1	NoDiff	Non_ASC_unique_G4
ENSMUSG00000027394.13	815.614	0.621185	0.517524	0.160959	0.28145	465.046	731.683	1050.76	1014.97	Ttl	NoDiff	Non_ASC_unique_G4
ENSMUSG00000027395.15	2321.76	2.15463	0.687528	0.000245318	0.00135716	1055.14	386.011	4133.86	3712.04	Polr1b	Up	Non_ASC_unique_G4
ENSMUSG00000037938.4	251.162	1.04251	0.547166	0.0260373	0.0679209	155.952	141.19	346.912	360.593	Chchd5	NoDiff	ASC_unique_G4
ENSMUSG00000082274.1	18.7934	0.235674	0.746252	0.644415	0.760875	18.2647	13.2148	23.0606	20.6334	Gm14026	NoDiff	Non_ASC_unique_G4
ENSMUSG00000103532.1	8.09044	0.82133	1.15167	0.138188	0.250072	2.80995	2.78206	12.0316	14.7381	Gm4430	NoDiff	ASC_unique_G4
ENSMUSG00000103009.1	103.126	1.22609	0.645839	0.0201536	0.0553667	49.1741	57.0323	134.353	171.945	Gm4430	NoDiff	ASC_unique_G4
ENSMUSG00000027397.14	3138.57	0.0333053	0.456803	0.930634	0.959558	2850.69	3329.44	3353.81	3020.33	Slc20a1	NoDiff	ASC_unique_G4
ENSMUSG00000087528.1	105.312	-0.991495	0.617478	0.0511138	0.115853	146.117	150.927	69.1818	55.0224	9830144P21Rik	NoDiff	Non_ASC_unique_G4
ENSMUSG00000048327.6	1529	4.76719	0.546475	1.94022e-19	1.9813e-17	84.2984	115.456	2910.65	3005.6	Ckap2l	Up	ASC_unique_G4
ENSMUSG00000085498.1	5.4589	0.283675	0.924765	0.526518	0.664103	4.21492	2.78206	5.01318	9.82542	Gm14023	NoDiff	ASC_unique_G4
ENSMUSG00000027399.1	33.8596	-3.78585	2.0102	0.00222037	0.00896281	5.6199	125.888	0	3.93017	Il1a	Down	Non_ASC_unique_G4
ENSMUSG00000027398.13	534.279	-3.71676	0.860371	1.12795e-06	1.17768e-05	334.384	1679.67	61.1607	61.9002	Il1b	Down	Non_ASC_unique_G4
ENSMUSG00000081888.1	86.4798	1.09567	0.929275	0.0729264	0.153139	70.2487	9.73723	130.343	135.591	Spcs2-ps	NoDiff	Non_ASC_unique_G4
ENSMUSG00000037902.18	1288.69	-0.788648	0.604316	0.112873	0.21399	987.697	2474.65	808.124	884.288	Sirpa	NoDiff	ASC_unique_G4
ENSMUSG00000037885.18	1704.67	0.234433	0.528463	0.599438	0.724516	979.267	2052.47	1973.19	1813.77	Stk35	NoDiff	ASC_unique_G4
ENSMUSG00000027401.9	9.26897	-1.12148	1.64841	0.0526337	0.118477	2.80995	31.2982	1.00264	1.96508	Tgm3	NoDiff	Non_ASC_unique_G4
ENSMUSG00000027404.15	8196.78	0.716025	0.57717	0.1362	0.247137	7856.61	3410.12	11558.4	9962	Snrpb	NoDiff	ASC_unique_G4
ENSMUSG00000027405.16	8224.5	0.84028	0.651385	0.0988899	0.193419	7793.39	2361.97	11311.7	11430.9	Nop56	NoDiff	ASC_unique_G4
ENSMUSG00000080610.1	6.62633	0.043174	0.855951	0.922626	0.954639	7.02487	5.56413	8.02108	5.89525	Snord110	NoDiff	ASC_unique_G4
ENSMUSG00000027406.13	3546.64	0.757241	0.477088	0.0701071	0.148515	2498.04	2430.83	4666.26	4591.42	Idh3b	NoDiff	Non_ASC_unique_G4
ENSMUSG00000053552.14	128.476	-3.47285	0.766332	4.82621e-07	5.52691e-06	321.739	156.491	15.0395	20.6334	Ebf4	Down	Non_ASC_unique_G4
ENSMUSG00000083483.3	11.6999	0.514368	0.895026	0.328711	0.477219	8.42984	5.56413	19.0501	13.7556	Gm14044	NoDiff	Non_ASC_unique_G4
ENSMUSG00000027408.7	257.945	-5.46372	0.954483	6.31479e-10	1.30626e-08	248.68	764.372	3.00791	15.7207	Cpxm1	Down	Non_ASC_unique_G4
ENSMUSG00000082985.2	6.18226	-0.293526	0.921292	0.525854	0.663526	5.6199	11.1283	6.01581	1.96508	Gm14042	NoDiff	Non_ASC_unique_G4
ENSMUSG00000037773.14	438.975	0.237214	0.494922	0.581425	0.710084	459.426	325.502	501.318	469.655	Pced1a	NoDiff	ASC_unique_G4
ENSMUSG00000027411.17	1434.97	0.496095	0.479237	0.23997	0.378108	1007.37	1262.36	1706.49	1763.66	Vps16	NoDiff	ASC_unique_G4
ENSMUSG00000027303.18	2146.3	-0.211704	0.476017	0.618785	0.739674	1941.67	2744.51	2024.32	1874.69	Ptpra	NoDiff	Non_ASC_unique_G4
ENSMUSG00000115955.1	5.4154	-0.27653	0.922303	0.542611	0.677382	9.83482	4.86861	4.01054	2.94763	9530056E24Rik	NoDiff	Non_ASC_unique_G4
ENSMUSG00000060029.13	18.9937	-1.15076	1.01064	0.0713929	0.150659	28.0995	31.9937	8.02108	7.86034	4930473A02Rik	NoDiff	Non_ASC_unique_G4
ENSMUSG00000037740.8	1071.25	1.26489	0.519286	0.00525451	0.0184808	594.304	547.371	1724.53	1418.79	Mrps26	Up	Non_ASC_unique_G4
ENSMUSG00000027301.7	6.19969	-0.274375	0.921914	0.545242	0.679531	12.6448	4.1731	6.01581	1.96508	Oxt	NoDiff	Non_ASC_unique_G4
ENSMUSG00000027300.10	331.352	1.46329	0.56951	0.00289948	0.0111999	175.622	138.408	556.463	454.917	Ubox5	Up	ASC_unique_G4
ENSMUSG00000079043.3	237.319	2.69902	0.590038	5.39803e-07	6.12147e-06	56.199	56.3368	422.109	414.633	Fastkd5	Up	ASC_unique_G4
ENSMUSG00000037703.14	418.118	-1.72656	0.653293	0.00178286	0.00741554	914.638	424.265	171.451	162.119	Lzts3	Down	Non_ASC_unique_G4
ENSMUSG00000068290.11	1413.73	-0.767335	0.510697	0.0839663	0.170821	1513.16	2198.53	968.546	974.682	Ddrgk1	NoDiff	Non_ASC_unique_G4
ENSMUSG00000074797.11	1272.02	2.46816	0.536292	5.47802e-07	6.19875e-06	311.904	390.88	2315.08	2070.22	Itpa	Up	Non_ASC_unique_G4
ENSMUSG00000074796.10	47.4593	-0.954287	0.734656	0.0872074	0.17569	57.6039	78.5933	29.0764	24.5636	Slc4a11	NoDiff	ASC_unique_G4
ENSMUSG00000027309.18	1391.84	-0.00664944	0.561372	0.995444	0.997159	739.016	2047.6	1330.5	1450.23	4930402H24Rik	NoDiff	Non_ASC_unique_G4
ENSMUSG00000089662.1	19.7655	0.299397	0.745971	0.562523	0.694559	14.0497	17.3879	23.0606	24.5636	Gm14057	NoDiff	Non_ASC_unique_G4
ENSMUSG00000085566.1	148.448	0.926784	0.574347	0.0542329	0.121152	96.9432	86.9395	205.54	204.369	A730017L22Rik	NoDiff	Non_ASC_unique_G4
ENSMUSG00000027312.14	1589.46	0.640495	0.509064	0.145047	0.2597	914.638	1404.94	2059.41	1978.84	Atrn	NoDiff	Non_ASC_unique_G4
ENSMUSG00000083953.1	6.40393	-0.344937	0.990503	0.404464	0.55124	12.6448	6.95516	6.01581	0	Gm14049	NoDiff	Non_ASC_unique_G4
ENSMUSG00000027316.15	61.1281	-0.222357	0.610302	0.65395	0.768583	54.794	81.3754	62.1634	46.1795	Gfra4	NoDiff	Non_ASC_unique_G4
ENSMUSG00000027318.17	369.012	-7.45584	1.03893	5.61909e-14	2.33393e-12	226.201	1242.89	4.01054	2.94763	Adam33	Down	Non_ASC_unique_G4
ENSMUSG00000027322.11	147.019	-7.64114	1.52034	6.54944e-08	9.00953e-07	44.9592	541.112	2.00527	0	Siglec1	Down	Non_ASC_unique_G4
ENSMUSG00000074793.10	1056.75	-2.94964	0.955532	0.0001661	0.000965601	443.972	3414.98	175.461	192.578	Hspa12b	Down	Non_ASC_unique_G4
ENSMUSG00000027327.16	1246.73	1.4566	0.677256	0.00833074	0.0270088	297.854	827.664	1912.03	1949.36	1700037H04Rik	Up	ASC_unique_G4
ENSMUSG00000087405.1	4.30326	-0.372674	0.995573	0.380802	0.52912	2.80995	10.4327	2.00527	1.96508	Gm14232	NoDiff	ASC_unique_G4
ENSMUSG00000027329.9	448.246	0.41177	0.504041	0.344932	0.493672	304.879	428.438	563.481	496.184	Spef1	NoDiff	ASC_unique_G4
ENSMUSG00000068267.5	7383.96	0.961923	0.564156	0.0411766	0.0974842	3045.98	5900.76	10978.9	9610.25	Cenpb	NoDiff	ASC_unique_G4
ENSMUSG00000027330.16	4112.99	3.1974	0.52921	1.43202e-10	3.34574e-09	635.048	840.879	7457.6	7518.41	Cdc25b	Up	ASC_unique_G4
ENSMUSG00000068264.11	319.902	0.570906	0.663718	0.266019	0.408602	94.1332	359.582	370.975	454.917	Ap5s1	NoDiff	Non_ASC_unique_G4
ENSMUSG00000037523.13	866.319	0.700889	0.532182	0.12161	0.226937	453.807	762.286	1085.85	1163.33	Mavs	NoDiff	ASC_unique_G4
ENSMUSG00000037514.17	1479.59	0.385134	0.472519	0.354332	0.502921	1098.69	1370.86	1720.52	1728.29	Pank2	NoDiff	ASC_unique_G4
ENSMUSG00000048911.15	852.486	-0.97314	0.546406	0.0379452	0.0917313	1421.83	942.424	454.194	591.49	Rnf24	NoDiff	ASC_unique_G4
ENSMUSG00000082044.1	175.631	1.04735	0.575104	0.0306344	0.0774425	106.778	98.0678	270.712	226.967	Snrpert	NoDiff	Non_ASC_unique_G4
ENSMUSG00000027333.18	1287.6	-0.309721	0.547856	0.508239	0.647682	890.753	2055.25	1156.04	1048.37	Smox	NoDiff	ASC_unique_G4
ENSMUSG00000027335.9	89.9833	-1.46574	1.14114	0.0351943	0.0862512	22.4796	276.815	35.0922	25.5461	Adra1d	NoDiff	Non_ASC_unique_G4
ENSMUSG00000079037.9	2659.76	-2.59057	0.59374	1.59433e-06	1.6147e-05	3283.42	6008.56	637.676	709.395	Prnp	Down	ASC_unique_G4
ENSMUSG00000027339.15	442.01	-4.27994	0.92251	2.20538e-07	2.70776e-06	266.945	1431.37	47.1239	22.5985	Rassf2	Down	Non_ASC_unique_G4
ENSMUSG00000027340.15	2472.92	-0.427838	0.466547	0.303567	0.450636	3120.45	2713.9	2079.47	1977.86	Slc23a2	NoDiff	ASC_unique_G4
ENSMUSG00000027341.10	545.231	0.627025	0.491861	0.14522	0.259877	390.583	415.919	678.784	695.64	Tmem230	NoDiff	ASC_unique_G4
ENSMUSG00000027342.14	10306.8	1.42813	0.528395	0.00203384	0.00832612	5912.13	4152.93	15922.8	15239.2	Pcna	Up	ASC_unique_G4
ENSMUSG00000087377.1	16.4454	0.949445	1.03662	0.116303	0.219163	5.6199	8.34619	36.0949	15.7207	AV099323	NoDiff	ASC_unique_G4
ENSMUSG00000058793.14	3469.39	-0.936675	0.680004	0.081824	0.167523	2145.4	7645.81	2057.41	2028.95	Cds2	NoDiff	ASC_unique_G4
ENSMUSG00000027346.15	1499.13	-2.49996	0.533357	3.76762e-07	4.41362e-06	2828.21	2350.15	376.991	441.161	Gpcpd1	Down	Non_ASC_unique_G4
ENSMUSG00000044991.10	77.776	-1.05069	0.655524	0.0467876	0.107842	118.018	105.718	45.1186	42.2493	Shld1	NoDiff	Non_ASC_unique_G4
ENSMUSG00000037376.14	1360.98	2.2179	0.566849	1.35141e-05	0.00010805	524.055	335.239	2407.33	2177.31	Trmt6	Up	ASC_unique_G4
ENSMUSG00000027353.14	441.503	4.14631	0.569606	2.55642e-14	1.15427e-12	40.7442	45.2086	829.179	850.882	Mcm8	Up	ASC_unique_G4
ENSMUSG00000027357.16	954.037	1.67197	0.645034	0.00208071	0.00848248	546.535	237.867	1500.94	1530.8	Crls1	Up	ASC_unique_G4
ENSMUSG00000043110.2	3.99981	-0.440602	1.07812	0.236333	0.37398	8.42984	5.56413	2.00527	0	Lrrn4	NoDiff	Non_ASC_unique_G4
ENSMUSG00000027356.8	10.0581	-0.931366	1.58595	0.0441657	0.102958	1.40497	36.8624	0	1.96508	Fermt1	NoDiff	Non_ASC_unique_G4
ENSMUSG00000027358.6	1222.52	-5.6344	0.552033	1.26616e-25	3.08208e-23	2170.68	2629.05	46.1212	44.2144	Bmp2	Down	ASC_unique_G4
ENSMUSG00000034723.11	865.613	-0.92663	0.549081	0.0486522	0.111261	885.134	1491.19	560.473	525.66	Tmx4	NoDiff	ASC_unique_G4
ENSMUSG00000083879.4	41.922	-0.0315822	0.626681	0.952684	0.973375	46.3641	38.9489	41.108	41.2668	Gm14038	NoDiff	Non_ASC_unique_G4
ENSMUSG00000051177.16	317.182	-4.40987	0.994127	5.50034e-07	6.22065e-06	136.282	1087.79	22.058	22.5985	Plcb1	Down	ASC_unique_G4
ENSMUSG00000082399.1	30.1163	-1.04181	0.956777	0.091428	0.182108	21.0746	71.6382	12.0316	15.7207	Gm14036	NoDiff	Non_ASC_unique_G4
ENSMUSG00000085631.1	4.67592	0.440795	1.05766	0.272916	0.41681	0	2.78206	10.0264	5.89525	9630028H03Rik	NoDiff	Non_ASC_unique_G4
ENSMUSG00000039943.16	2218.13	-1.24769	0.74835	0.0317762	0.0796556	1303.82	5404.86	1092.87	1070.97	Plcb4	NoDiff	Non_ASC_unique_G4
ENSMUSG00000074771.10	6.24397	-0.248262	0.895724	0.598147	0.723601	5.6199	10.4327	4.01054	4.91271	Ankef1	NoDiff	Non_ASC_unique_G4
ENSMUSG00000027274.16	224.928	1.47401	0.574476	0.00290305	0.0112085	99.7531	111.283	338.891	349.785	Mkks	Up	ASC_unique_G4
ENSMUSG00000027281.16	166.617	1.65267	0.797162	0.00772096	0.0254376	28.0995	98.7633	254.669	284.937	Slx4ip	Up	ASC_unique_G4
ENSMUSG00000027276.7	2086.36	-2.95027	0.580452	4.07675e-08	5.8534e-07	2749.53	4736.47	426.12	433.301	Jag1	Down	ASC_unique_G4
ENSMUSG00000062098.11	1298.01	-1.21546	0.837809	0.0455704	0.105598	540.915	3436.55	596.568	618.019	Btbd3	NoDiff	ASC_unique_G4
ENSMUSG00000085071.1	11.4389	-0.724599	1.28955	0.0946426	0.186945	1.40497	40.3399	4.01054	0	Gm14066	NoDiff	Non_ASC_unique_G4
ENSMUSG00000039092.9	7.45689	-0.88627	1.46347	0.064636	0.139422	4.21492	23.6476	0	1.96508	Sptlc3	NoDiff	Non_ASC_unique_G4
ENSMUSG00000074766.10	122.788	-3.62666	0.79594	4.19587e-07	4.8609e-06	136.282	324.111	15.0395	15.7207	Ism1	Down	Non_ASC_unique_G4
ENSMUSG00000039033.11	442.367	1.23243	0.541311	0.00836805	0.0270878	266.945	209.35	644.694	648.478	Tasp1	Up	ASC_unique_G4
ENSMUSG00000080006.4	21.6295	-0.219575	0.823592	0.664637	0.776439	46.3641	5.56413	10.0264	24.5636	Rps19-ps7	NoDiff	Non_ASC_unique_G4
ENSMUSG00000045624.15	2296.68	1.76255	0.573589	0.000448473	0.00229263	1168.94	685.779	3543.31	3788.68	Esf1	Up	ASC_unique_G4
ENSMUSG00000027384.6	334.556	1.78123	0.634646	0.0010185	0.004625	88.5134	171.097	528.389	550.224	Ndufaf5	Up	ASC_unique_G4
ENSMUSG00000068205.14	56.0415	-0.305301	0.629285	0.543545	0.678157	47.7691	82.0709	49.1291	45.1969	Macrod2	NoDiff	ASC_unique_G4
ENSMUSG00000051379.12	145.913	-2.82046	0.82132	5.78864e-05	0.000382874	130.663	394.358	33.087	25.5461	Flrt3	Down	Non_ASC_unique_G4
ENSMUSG00000038844.10	603.748	0.381621	0.541071	0.403377	0.550296	327.359	666.304	714.879	706.448	Kif16b	NoDiff	ASC_unique_G4
ENSMUSG00000008333.12	1480.32	1.66516	0.515096	0.000293491	0.00159046	656.123	631.529	2252.92	2380.7	Snrpb2	Up	ASC_unique_G4
ENSMUSG00000027419.9	23.51	-0.176759	0.724668	0.735103	0.827067	16.8597	35.4713	22.058	19.6508	Pcsk2	NoDiff	Non_ASC_unique_G4
ENSMUSG00000027420.13	21.9618	-2.72636	1.33268	0.00316703	0.0120543	21.0746	59.8144	4.01054	2.94763	Bfsp1	Down	Non_ASC_unique_G4
ENSMUSG00000015932.8	6864.27	-0.0796291	0.534453	0.871243	0.921234	4257.07	9954.23	6674.54	6571.24	Dstn	NoDiff	ASC_unique_G4
ENSMUSG00000027422.15	8805	-0.382774	0.52238	0.399379	0.546335	6964.46	13643.9	7560.87	7050.72	Rrbp1	NoDiff	ASC_unique_G4
ENSMUSG00000082480.1	15.3048	0.326903	0.838205	0.516363	0.654845	18.2647	4.1731	23.0606	15.7207	Gm11687	NoDiff	Non_ASC_unique_G4
ENSMUSG00000027423.15	5888.25	2.10151	0.532487	1.24485e-05	0.000100423	1685.97	2309.11	10022.3	9535.57	Snx5	Up	ASC_unique_G4
ENSMUSG00000082436.1	7.40827	0.553015	1.079	0.228783	0.365527	0	4.86861	10.0264	14.7381	Gm11688	NoDiff	Non_ASC_unique_G4
ENSMUSG00000065725.1	5.69084	-0.0215899	0.918491	0.961162	0.977985	11.2398	0.695516	1.00264	9.82542	Gm26165	NoDiff	Non_ASC_unique_G4
ENSMUSG00000077714.1	22.5557	-0.00661156	0.806617	0.99428	0.996422	42.1492	3.47758	19.0501	25.5461	Snord17	NoDiff	Non_ASC_unique_G4
ENSMUSG00000027424.11	534.711	0.326986	0.540232	0.473131	0.615914	608.354	298.376	637.676	594.438	Mgme1	NoDiff	ASC_unique_G4
ENSMUSG00000037279.13	10.824	-1.2712	1.52648	0.0544286	0.121459	7.02487	31.2982	3.00791	1.96508	Ovol2	NoDiff	Non_ASC_unique_G4
ENSMUSG00000027425.18	1143.76	2.01468	0.667833	0.000413558	0.00213922	220.581	551.544	1885.96	1916.94	Kat14	Up	ASC_unique_G4
ENSMUSG00000083674.3	9.12442	1.14561	1.71263	0.0420029	0.0990413	2.80995	0	14.0369	19.6508	Zfp133-ps	NoDiff	Non_ASC_unique_G4
ENSMUSG00000037259.15	45.3211	-2.62052	0.883027	0.000329672	0.0017637	81.4885	79.9844	8.02108	11.7905	Dzank1	Down	ASC_unique_G4
ENSMUSG00000027427.13	937.884	1.60713	0.523134	0.00054164	0.00269776	399.013	439.566	1505.96	1407	Polr3f	Up	ASC_unique_G4
ENSMUSG00000027428.9	429.73	0.233789	0.575913	0.61854	0.739619	203.721	553.631	473.244	488.323	Rbbp9	NoDiff	Non_ASC_unique_G4
ENSMUSG00000027429.16	2371.52	0.378482	0.47244	0.362561	0.51086	2233.91	1738.09	2846.48	2667.6	Sec23b	NoDiff	ASC_unique_G4
ENSMUSG00000074754.4	110.993	1.29333	0.727505	0.0232375	0.0619687	30.9094	74.4202	179.472	159.172	Smim26	NoDiff	Non_ASC_unique_G4
ENSMUSG00000027430.12	385.65	0.15479	0.512924	0.72308	0.81881	275.375	439.566	459.207	368.453	Dtd1	NoDiff	Non_ASC_unique_G4
ENSMUSG00000063873.10	206.817	-2.61315	0.979786	0.00071138	0.00341247	98.3482	642.657	39.1028	47.162	Slc24a3	Down	Non_ASC_unique_G4
ENSMUSG00000001768.16	1158.04	-1.80931	0.732693	0.0026301	0.0103415	893.563	2884.31	465.223	389.087	Rin2	Down	Non_ASC_unique_G4
ENSMUSG00000002728.14	1498.65	1.68384	0.517062	0.000263419	0.00144849	606.949	680.91	2372.23	2334.52	Naa20	Up	ASC_unique_G4
ENSMUSG00000001767.5	964.163	1.4605	0.559129	0.00259441	0.0102185	358.268	558.499	1427.75	1512.13	Crnkl1	Up	ASC_unique_G4
ENSMUSG00000037143.17	6.47626	-0.0665517	0.859872	0.889596	0.933427	8.42984	5.56413	6.01581	5.89525	Cfap61	NoDiff	ASC_unique_G4
ENSMUSG00000068154.5	16.3803	0.271537	0.780645	0.597097	0.722629	8.42984	17.3879	20.0527	19.6508	Insm1	NoDiff	ASC_unique_G4
ENSMUSG00000037110.20	650.874	-0.166679	0.520102	0.7128	0.811009	487.526	913.213	643.692	559.066	Ralgapa2	NoDiff	ASC_unique_G4
ENSMUSG00000042938.8	83.4788	1.82575	0.793854	0.00383185	0.0141375	16.8597	41.0355	143.377	132.643	Gm14117	Up	Non_ASC_unique_G4
ENSMUSG00000080870.1	12.6844	0.565505	0.938961	0.281041	0.425433	11.2398	2.78206	18.0474	18.6683	Gm14111	NoDiff	Non_ASC_unique_G4
ENSMUSG00000074749.10	392.522	-0.193759	0.516708	0.667919	0.778788	314.714	539.025	346.912	369.436	Kiz	NoDiff	ASC_unique_G4
ENSMUSG00000027433.5	3574.19	1.35947	0.516109	0.00259353	0.010217	2042.83	1578.13	5368.11	5307.69	Xrn2	Up	ASC_unique_G4
ENSMUSG00000037034.16	5.74846	-0.825744	1.54804	0.0180916	0.0508088	4.21492	18.7789	0	0	Pax1	NoDiff	Non_ASC_unique_G4
ENSMUSG00000037014.4	19.047	-4.84442	2.1206	0.00195843	0.00805933	7.02487	68.1606	1.00264	0	Sstr4	Down	Non_ASC_unique_G4
ENSMUSG00000074743.4	3452.07	-4.19411	0.844395	4.65164e-08	6.59739e-07	2228.29	10985	370.975	224.02	Thbd	Down	ASC_unique_G4
ENSMUSG00000027435.8	3222.7	-7.32166	1.01775	3.0552e-14	1.3608e-12	1402.16	11421.8	52.137	14.7381	Cd93	Down	Non_ASC_unique_G4
ENSMUSG00000036992.10	605.762	1.33891	0.530615	0.00388912	0.0143084	290.83	329.675	959.522	843.021	Nxt1	Up	ASC_unique_G4
ENSMUSG00000027439.9	869.82	0.431965	0.479185	0.305288	0.452388	637.858	780.369	1013.66	1047.39	Gzf1	NoDiff	ASC_unique_G4
ENSMUSG00000027438.14	172.273	-0.0284211	0.513691	0.952665	0.973375	189.671	159.273	156.411	183.735	Napb	NoDiff	ASC_unique_G4
ENSMUSG00000027447.6	9369.88	-2.51561	0.765041	0.000122772	0.000742161	6853.46	26003.3	2300.05	2322.73	Cst3	Down	ASC_unique_G4
ENSMUSG00000081470.1	9.99535	0.944015	1.21055	0.109544	0.209309	1.40497	4.86861	15.0395	18.6683	Gm14131	NoDiff	Non_ASC_unique_G4
ENSMUSG00000081494.1	4.0847	0.363745	1.00831	0.357806	0.506298	2.80995	0.695516	3.00791	9.82542	Gm14130	NoDiff	Non_ASC_unique_G4
ENSMUSG00000074736.10	4.52086	-0.34318	1.09985	0.0887781	0.177981	0	18.0834	0	0	Syndig1	NoDiff	Non_ASC_unique_G4
ENSMUSG00000068134.13	168.373	0.722135	0.718585	0.178734	0.304148	40.7442	172.488	217.572	242.688	Zfp120	NoDiff	Non_ASC_unique_G4
ENSMUSG00000060336.6	28.9341	0.274422	0.883803	0.563913	0.695718	0	40.3399	36.0949	39.3017	Zfp937	NoDiff	Non_ASC_unique_G4
ENSMUSG00000063364.10	9.19366	0.826791	1.11696	0.141472	0.254665	4.21492	2.78206	15.0395	14.7381	3300002I08Rik	NoDiff	ASC_unique_G4
ENSMUSG00000095315.2	94.246	0.291613	0.56798	0.534515	0.670433	70.2487	91.1126	120.316	95.3066	Gm10130	NoDiff	Non_ASC_unique_G4
ENSMUSG00000083964.1	8.36221	0.0890932	0.868189	0.843349	0.904115	1.40497	13.2148	8.02108	10.808	Gm14122	NoDiff	Non_ASC_unique_G4
ENSMUSG00000068130.11	23.2954	0.474211	0.820953	0.374548	0.522963	5.6199	25.0386	31.0817	31.4413	Zfp442	NoDiff	Non_ASC_unique_G4
ENSMUSG00000083325.3	295.448	0.883489	0.732912	0.107257	0.206124	279.59	65.3785	426.12	410.703	Gm14121	NoDiff	Non_ASC_unique_G4
ENSMUSG00000068129.5	26.6279	-7.70483	3.1215	4.15339e-05	0.000288539	9.83482	96.6767	0	0	Cst7	Down	Non_ASC_unique_G4
ENSMUSG00000033096.7	864.825	0.249552	0.53737	0.579531	0.708681	483.311	1039.8	1009.65	926.537	Apmap	NoDiff	Non_ASC_unique_G4
ENSMUSG00000027452.11	324.799	-6.45729	1.02694	1.90965e-11	5.17832e-10	192.481	1094.74	9.02372	2.94763	Acss1	Down	Non_ASC_unique_G4
ENSMUSG00000033068.16	436.016	0.786186	0.513261	0.0765442	0.159171	279.59	312.287	620.631	531.555	Entpd6	NoDiff	ASC_unique_G4
ENSMUSG00000033059.7	1411.54	-0.158528	0.618948	0.753988	0.841036	576.039	2482.3	1313.45	1274.36	Pygb	NoDiff	Non_ASC_unique_G4
ENSMUSG00000032046.15	979.889	-0.533356	0.536923	0.246074	0.385087	838.769	1580.21	796.092	704.483	Abhd12	NoDiff	ASC_unique_G4
ENSMUSG00000027454.10	480.624	3.16559	0.589302	6.95472e-09	1.1392e-07	105.373	68.1606	884.324	864.637	Gins1	Up	ASC_unique_G4
ENSMUSG00000068115.13	529.236	0.968628	0.641573	0.0604413	0.131869	450.997	171.792	720.895	773.261	Ninl	NoDiff	ASC_unique_G4
ENSMUSG00000053916.4	17.5264	3.34277	1.43275	0.00145028	0.00621624	1.40497	2.08655	39.1028	27.5112	Nanp	Up	ASC_unique_G4
ENSMUSG00000083391.2	4.45101	0.299496	0.967097	0.463113	0.606533	4.21492	0.695516	6.01581	6.8778	Gm14148	NoDiff	Non_ASC_unique_G4
ENSMUSG00000082809.3	116.935	2.93249	0.68483	1.91479e-06	1.90152e-05	19.6696	26.4296	202.532	219.107	Gm14150	Up	Non_ASC_unique_G4
ENSMUSG00000027455.16	2254.08	0.562882	0.469734	0.175344	0.29967	1702.83	1755.48	2831.44	2726.55	Nsfl1c	NoDiff	ASC_unique_G4
ENSMUSG00000087433.1	9.73081	-0.199068	0.837489	0.690553	0.795776	7.02487	15.9969	9.02372	6.8778	Gm14167	NoDiff	Non_ASC_unique_G4
ENSMUSG00000032966.14	11497.6	1.28325	0.517717	0.00444811	0.0160454	5170.3	6939.16	17789.8	16091.1	Fkbp1a	Up	Non_ASC_unique_G4
ENSMUSG00000027456.8	99.1829	-3.36447	0.980497	4.50366e-05	0.000309316	68.8437	301.159	10.0264	16.7032	Sdcbp2	Down	Non_ASC_unique_G4
ENSMUSG00000027457.15	16.1781	-1.32103	1.1807	0.0523417	0.117986	21.0746	32.6893	7.01845	3.93017	Snph	NoDiff	Non_ASC_unique_G4
ENSMUSG00000044364.5	5.14637	-0.103541	0.943153	0.784549	0.862446	12.6448	0	4.01054	3.93017	Tmem74b	NoDiff	Non_ASC_unique_G4
ENSMUSG00000032869.15	774.627	1.11111	0.569603	0.0213039	0.0579039	317.524	557.804	1161.05	1062.13	Psmf1	NoDiff	Non_ASC_unique_G4
ENSMUSG00000027460.7	37.6037	0.380365	0.723112	0.466093	0.609634	14.0497	43.122	44.1159	49.1271	Angpt4	NoDiff	Non_ASC_unique_G4
ENSMUSG00000027459.16	396.945	0.845608	0.702934	0.115316	0.217696	96.9432	381.143	559.47	550.224	Fam110a	NoDiff	ASC_unique_G4
ENSMUSG00000027463.14	106.292	-4.57583	1.08655	1.55328e-06	1.57617e-05	53.389	358.886	6.01581	6.8778	Slc52a3	Down	Non_ASC_unique_G4
ENSMUSG00000032802.8	10723.9	-1.52386	0.833905	0.0157793	0.0454993	28953.7	5249.76	4401.57	4290.76	Srxn1	Down	ASC_unique_G4
ENSMUSG00000068079.5	706.768	-9.20648	1.14357	1.1752e-16	7.88516e-15	422.897	2400.23	1.00264	2.94763	Tcf15	Down	Non_ASC_unique_G4
ENSMUSG00000081087.1	54.233	-0.226019	0.65193	0.656875	0.770538	85.7034	36.8624	51.1344	43.2319	Rps15a-ps7	NoDiff	Non_ASC_unique_G4
ENSMUSG00000074698.10	3533.33	1.0133	0.490436	0.0185371	0.0518583	2222.67	2093.5	4783.57	5033.56	Csnk2a1	NoDiff	ASC_unique_G4
ENSMUSG00000027465.13	1785.08	-0.316896	0.46449	0.44784	0.592311	1857.38	2191.57	1534.03	1557.33	Tbc1d20	NoDiff	Non_ASC_unique_G4
ENSMUSG00000027466.15	2195.86	-0.308924	0.48792	0.478933	0.621461	1982.42	2993.5	2019.31	1788.23	Rbck1	NoDiff	ASC_unique_G4
ENSMUSG00000032715.9	624.633	-0.570892	0.582332	0.239169	0.377101	1112.74	461.823	460.21	463.76	Trib3	NoDiff	Non_ASC_unique_G4
ENSMUSG00000081434.3	11.3825	0.432936	0.871233	0.401573	0.548585	8.42984	6.25965	19.0501	11.7905	Gm14165	NoDiff	Non_ASC_unique_G4
ENSMUSG00000051817.8	1262.49	2.45505	0.655286	2.15221e-05	0.000163063	470.666	201.7	2323.11	2054.5	Sox12	Up	ASC_unique_G4
ENSMUSG00000074682.4	411.134	0.616857	0.5612	0.18892	0.317149	394.798	203.091	502.32	544.328	Zcchc3	NoDiff	ASC_unique_G4
ENSMUSG00000044863.7	10.3081	0.717524	1.20691	0.125839	0.232734	5.6199	0	12.0316	23.581	Defb36	NoDiff	Non_ASC_unique_G4
ENSMUSG00000074678.1	43.1525	-3.43255	1.17856	0.000241584	0.00133933	133.473	29.2117	5.01318	4.91271	Defb25	Down	Non_ASC_unique_G4
ENSMUSG00000000359.3	741.431	0.412021	0.487425	0.332894	0.48146	695.462	523.028	847.227	900.009	Rem1	NoDiff	Non_ASC_unique_G4
ENSMUSG00000019188.16	4669.39	-0.152398	0.500458	0.731245	0.823979	6385.61	3588.17	4580.04	4123.73	H13	NoDiff	ASC_unique_G4
ENSMUSG00000042814.8	255.642	0.185952	0.504518	0.667926	0.778788	268.35	199.613	267.704	286.902	Mcts2	NoDiff	Non_ASC_unique_G4
ENSMUSG00000042745.9	5775.6	1.30078	0.504999	0.00346398	0.0129653	2829.62	3248.76	8997.65	8026.39	Id1	Up	ASC_unique_G4
ENSMUSG00000009876.13	116.262	-4.46508	1.24592	1.78013e-05	0.000137409	37.9343	413.137	11.029	2.94763	Cox4i2	Down	Non_ASC_unique_G4
ENSMUSG00000007659.18	1784.99	0.526761	0.659422	0.299413	0.445702	477.691	2119.93	2208.81	2333.54	Bcl2l1	NoDiff	ASC_unique_G4
ENSMUSG00000027469.16	4009.23	4.76328	0.516088	1.82068e-21	2.57527e-19	247.275	283.771	7619.02	7886.87	Tpx2	Up	Non_ASC_unique_G4
ENSMUSG00000027470.9	228.638	0.188349	0.613726	0.696632	0.799874	317.524	93.8947	248.654	254.478	Mylk2	NoDiff	Non_ASC_unique_G4
ENSMUSG00000074676.2	208.573	-4.06121	1.04232	5.99301e-06	5.25808e-05	82.8935	715.686	17.0448	18.6683	Foxs1	Down	Non_ASC_unique_G4
ENSMUSG00000042662.16	144.104	-5.79532	1.09353	7.55453e-09	1.23071e-07	89.9183	478.515	6.01581	1.96508	Dusp15	Down	Non_ASC_unique_G4
ENSMUSG00000074673.15	9.58749	0.376982	0.885492	0.448967	0.593333	8.42984	4.1731	10.0264	15.7207	Ttll9	NoDiff	Non_ASC_unique_G4
ENSMUSG00000027472.14	657.568	-0.211921	0.469018	0.612475	0.734849	717.942	717.773	626.647	567.909	Pdrg1	NoDiff	ASC_unique_G4
ENSMUSG00000027474.13	949.265	-10.0121	1.24424	1.55021e-16	9.92421e-15	561.99	3232.06	3.00791	0	Ccm2l	Down	Non_ASC_unique_G4
ENSMUSG00000003283.15	111.406	-6.313	1.30491	9.81623e-08	1.30141e-06	66.0338	375.579	4.01054	0	Hck	Down	Non_ASC_unique_G4
ENSMUSG00000068040.10	2446.13	0.399848	0.477446	0.338255	0.486802	2326.64	1721.4	2911.65	2824.81	Tm9sf4	NoDiff	ASC_unique_G4
ENSMUSG00000074671.6	51.6468	-2.3908	0.873656	0.000731899	0.00348693	64.6288	116.151	13.0343	12.773	Tspyl3	Down	Non_ASC_unique_G4
ENSMUSG00000051413.17	954.652	0.40927	0.498553	0.34308	0.491483	946.952	619.705	1125.96	1125.99	Plagl2	NoDiff	ASC_unique_G4
ENSMUSG00000046020.13	1711.34	0.898816	0.532442	0.0479596	0.110038	831.745	1344.43	2312.08	2357.12	Pofut1	NoDiff	ASC_unique_G4
ENSMUSG00000027475.9	883.138	1.20177	0.727387	0.0327715	0.0815742	186.862	694.821	1273.35	1377.52	Kif3b	NoDiff	Non_ASC_unique_G4
ENSMUSG00000073236.4	65.6062	-0.0458191	0.583123	0.927321	0.957859	71.6537	62.5965	71.1871	56.9874	2500004C02Rik	NoDiff	ASC_unique_G4
ENSMUSG00000042548.14	3784.16	-0.0416854	0.50925	0.92951	0.958965	5078.98	2626.27	3698.72	3732.68	Asxl1	NoDiff	ASC_unique_G4
ENSMUSG00000061411.12	215.581	-1.68982	0.787168	0.00645489	0.0219249	165.787	532.07	68.1792	96.2891	Nol4l	Down	ASC_unique_G4
ENSMUSG00000056941.17	639.832	0.543398	0.563044	0.247541	0.386833	303.474	659.349	827.174	769.331	Commd7	NoDiff	Non_ASC_unique_G4
ENSMUSG00000027478.15	193.616	0.09663	0.504516	0.821979	0.889203	189.671	180.139	188.495	216.159	Dnmt3b	NoDiff	Non_ASC_unique_G4
ENSMUSG00000027479.14	8340.91	0.0503214	0.495549	0.901754	0.940781	10391.2	5886.85	8490.31	8595.28	Mapre1	NoDiff	ASC_unique_G4
ENSMUSG00000044083.12	14.2623	-0.142283	0.802541	0.779534	0.858958	25.2895	6.95516	12.0316	12.773	Efcab8	NoDiff	Non_ASC_unique_G4
ENSMUSG00000083097.3	315.879	0.68356	0.623445	0.17187	0.295445	314.714	118.238	408.073	422.493	Gm14494	NoDiff	Non_ASC_unique_G4
ENSMUSG00000038572.7	6.7635	-0.77266	1.19182	0.138612	0.250622	11.2398	11.8238	3.00791	0.982542	Bpifb5	NoDiff	Non_ASC_unique_G4
ENSMUSG00000027487.11	463.541	-0.269504	0.60414	0.585802	0.713765	809.265	245.517	371.978	427.406	Cdk5rap1	NoDiff	Non_ASC_unique_G4
ENSMUSG00000027488.12	987.006	0.277681	0.48358	0.510601	0.649507	1014.39	717.773	1138.99	1076.87	Snta1	NoDiff	Non_ASC_unique_G4
ENSMUSG00000038533.15	1055.81	0.616612	0.484157	0.146113	0.261095	834.554	737.247	1253.29	1398.16	Cbfa2t2	NoDiff	ASC_unique_G4
ENSMUSG00000027489.15	26.3772	-0.478272	0.748019	0.372414	0.520768	26.6945	41.0355	22.058	15.7207	Necab3	NoDiff	Non_ASC_unique_G4
ENSMUSG00000038523.10	16.7403	0.054467	0.769269	0.909967	0.946217	23.8846	8.34619	17.0448	17.6858	1700003F12Rik	NoDiff	Non_ASC_unique_G4
ENSMUSG00000027490.17	1228.23	3.02776	0.533282	1.35399e-09	2.62449e-08	268.35	220.479	2290.02	2134.08	E2f1	Up	ASC_unique_G4
ENSMUSG00000000876.11	231.919	-1.86481	0.673709	0.00107181	0.00482523	251.49	505.64	77.2029	93.3415	Pxmp4	Down	ASC_unique_G4
ENSMUSG00000059842.12	226.084	0.774956	0.533067	0.0895034	0.179109	155.952	150.927	297.783	299.675	Zfp341	NoDiff	ASC_unique_G4
ENSMUSG00000038467.15	6674.82	-1.19334	0.595233	0.0182859	0.0512308	13233.4	6239.48	3665.63	3560.73	Chmp4b	NoDiff	Non_ASC_unique_G4
ENSMUSG00000082064.3	15.294	-0.226697	0.80121	0.658563	0.771956	26.6945	9.73723	9.02372	15.7207	Rpl5-ps2	NoDiff	Non_ASC_unique_G4
ENSMUSG00000027593.15	7625.14	0.295886	0.470137	0.473779	0.616529	7621.98	5664.28	8931.47	8282.83	Raly	NoDiff	ASC_unique_G4
ENSMUSG00000027596.10	4.20098	-0.613073	1.28228	0.0409582	0.0970699	11.2398	5.56413	0	0	a	NoDiff	ASC_unique_G4
ENSMUSG00000074656.12	11193.7	0.308241	0.587519	0.522616	0.660496	14415	4550.07	12656.3	13153.3	Eif2s2	NoDiff	ASC_unique_G4
ENSMUSG00000027597.15	6817.12	1.71068	0.82493	0.00676928	0.0227937	4151.7	838.097	11891.3	10387.4	Ahcy	Up	ASC_unique_G4
ENSMUSG00000027598.16	2078.02	0.35129	0.461256	0.389452	0.537216	1839.11	1693.58	2368.22	2411.16	Itch	NoDiff	Non_ASC_unique_G4
ENSMUSG00000082596.1	5.52585	-0.564483	1.07363	0.228808	0.365527	7.02487	11.1283	1.00264	2.94763	Gm14227	NoDiff	Non_ASC_unique_G4
ENSMUSG00000047459.14	2010.32	-0.0462827	0.462667	0.915459	0.950126	1806.8	2290.33	1924.06	2020.11	Dynlrb1	NoDiff	ASC_unique_G4
ENSMUSG00000027602.9	2766.49	-3.90904	0.642042	9.2827e-11	2.23618e-09	7273.55	3175.73	325.856	290.832	Map1lc3a	Down	ASC_unique_G4
ENSMUSG00000038383.16	759.586	1.6157	0.572519	0.00115046	0.00511224	252.895	408.268	1197.15	1180.03	Pigu	Up	ASC_unique_G4
ENSMUSG00000038375.15	1690.39	-1.68474	0.564892	0.000713832	0.00342266	2285.89	3039.41	577.518	858.742	Trp53inp2	Down	ASC_unique_G4
ENSMUSG00000038369.14	1965.43	0.350507	0.462046	0.391128	0.538817	1594.65	1747.14	2217.83	2302.1	Ncoa6	NoDiff	Non_ASC_unique_G4
ENSMUSG00000027603.15	260.239	-0.69785	0.581409	0.149308	0.265355	446.782	233.693	190.501	169.98	Ggt7	NoDiff	ASC_unique_G4
ENSMUSG00000027605.18	205.354	-2.45188	0.626271	1.17825e-05	9.58631e-05	290.83	419.396	57.1502	54.0398	Acss2	Down	ASC_unique_G4
ENSMUSG00000027610.17	551.673	0.033412	0.559145	0.938599	0.96435	778.356	306.027	600.578	521.73	Gss	NoDiff	ASC_unique_G4
ENSMUSG00000074652.3	17.4194	-0.790677	1.19633	0.132959	0.242666	44.9592	13.9103	0	10.808	Myh7b	NoDiff	Non_ASC_unique_G4
ENSMUSG00000038324.13	3977.93	-0.0406116	0.450239	0.922434	0.954582	4098.31	3992.26	3976.45	3844.69	Trpc4ap	NoDiff	ASC_unique_G4
ENSMUSG00000038312.10	643.049	0.16179	0.540333	0.720545	0.816625	368.103	816.536	696.831	690.727	Edem2	NoDiff	Non_ASC_unique_G4
ENSMUSG00000027611.12	4263.12	-6.37031	0.767941	6.4827e-18	5.36399e-16	3395.82	13474.9	95.2503	86.4637	Procr	Down	Non_ASC_unique_G4
ENSMUSG00000074649.6	235.975	-0.708141	0.575206	0.14164	0.254908	224.796	392.271	178.469	148.364	BC029722	NoDiff	ASC_unique_G4
ENSMUSG00000027613.15	4850.5	0.457822	0.491434	0.281805	0.426405	4653.27	3119.39	6176.23	5453.11	Eif6	NoDiff	ASC_unique_G4
ENSMUSG00000086754.1	9.93167	-1.32195	1.62053	0.0480529	0.110216	26.6945	9.04171	3.00791	0.982542	Gm16098	NoDiff	ASC_unique_G4
ENSMUSG00000074647.4	31.6704	-1.21556	0.872145	0.0490786	0.112065	47.7691	50.0772	17.0448	11.7905	Fam83c	NoDiff	Non_ASC_unique_G4
ENSMUSG00000005882.18	912.31	1.60195	0.537557	0.000731595	0.00348693	351.243	461.823	1400.68	1435.49	Uqcc1	Up	Non_ASC_unique_G4
ENSMUSG00000038241.16	1122.3	0.622071	0.553379	0.178777	0.304195	533.89	1091.26	1418.73	1445.32	Cep250	NoDiff	ASC_unique_G4
ENSMUSG00000074646.10	16.7473	-0.573664	0.839699	0.296231	0.442098	25.2895	20.8655	10.0264	10.808	6430550D23Rik	NoDiff	ASC_unique_G4
ENSMUSG00000005881.13	2879.25	-0.447923	0.468484	0.28718	0.43193	3110.61	3720.32	2321.1	2364.98	Ergic3	NoDiff	ASC_unique_G4
ENSMUSG00000013338.16	23.4219	-5.48039	1.83702	0.000463254	0.00235898	18.2647	74.4202	1.00264	0	Fer1l4	Down	Non_ASC_unique_G4
ENSMUSG00000038180.11	273.276	-0.579292	0.746994	0.28541	0.430265	633.643	90.4171	176.464	192.578	Spag4	NoDiff	ASC_unique_G4
ENSMUSG00000074643.12	9.08332	-0.35567	0.891487	0.475331	0.617933	14.0497	10.4327	3.00791	8.84288	Cpne1	NoDiff	Non_ASC_unique_G4
ENSMUSG00000103285.1	27.0483	0.190963	0.748045	0.70562	0.805633	33.7194	13.2148	17.0448	44.2144	Gm37274	NoDiff	Non_ASC_unique_G4
ENSMUSG00000089824.10	934.929	0.495067	0.530162	0.272515	0.416327	944.142	514.682	1197.15	1083.74	Rbm12	NoDiff	Non_ASC_unique_G4
ENSMUSG00000027618.17	713.12	1.31644	0.531232	0.00451954	0.0162508	328.764	409.659	1108.91	1005.14	Nfs1	Up	Non_ASC_unique_G4
ENSMUSG00000067847.13	665.109	0.330225	0.489492	0.438525	0.583826	554.965	581.452	887.332	636.687	Romo1	NoDiff	Non_ASC_unique_G4
ENSMUSG00000027620.16	13391.9	-0.634038	0.504541	0.157675	0.276827	20632	13125.8	9803.77	10006.2	Rbm39	NoDiff	ASC_unique_G4
ENSMUSG00000038116.16	1312.71	0.536302	0.499926	0.218938	0.35381	819.1	1206.72	1535.03	1689.97	Phf20	NoDiff	ASC_unique_G4
ENSMUSG00000046229.10	654.017	0.101838	0.52471	0.817097	0.88522	816.29	428.438	770.024	601.316	Scand1	NoDiff	ASC_unique_G4
ENSMUSG00000038085.13	47.7243	-0.651546	0.687984	0.218194	0.35287	64.6288	61.9009	25.0659	39.3017	Cnbd2	NoDiff	ASC_unique_G4
ENSMUSG00000082321.3	130.185	-0.388748	0.593591	0.42537	0.571547	209.341	100.85	112.295	98.2542	Gm14253	NoDiff	Non_ASC_unique_G4
ENSMUSG00000102869.2	4529.52	0.50573	0.486662	0.23466	0.372262	4171.37	2940.64	5326	5680.08	2900097C17Rik	NoDiff	Non_ASC_unique_G4
ENSMUSG00000027624.20	3071.99	1.02277	0.49429	0.0183665	0.0514323	1775.89	1957.88	4470.75	4083.45	Epb41l1	NoDiff	Non_ASC_unique_G4
ENSMUSG00000027628.10	780.605	1.01386	0.505445	0.0213032	0.0579039	460.831	487.557	1110.92	1063.11	Aar2	NoDiff	Non_ASC_unique_G4
ENSMUSG00000055494.5	22.1086	-1.27879	0.993622	0.0497985	0.113438	32.3144	38.2534	9.02372	8.84288	Gm14168	NoDiff	Non_ASC_unique_G4
ENSMUSG00000061689.15	5799.98	-1.24267	0.555782	0.0101031	0.0315906	10712.9	6260.34	3004.9	3221.76	Dlgap4	Down	Non_ASC_unique_G4
ENSMUSG00000086638.7	4.2853	-0.167012	0.938851	0.676044	0.785236	9.83482	1.39103	1.00264	4.91271	4930405A21Rik	NoDiff	ASC_unique_G4
ENSMUSG00000067818.6	4390.29	-3.16605	0.996131	0.000114396	0.000697166	1513.16	14724.1	707.86	616.054	Myl9	Down	Non_ASC_unique_G4
ENSMUSG00000087179.8	110.638	3.21441	0.889133	2.65887e-05	0.000196552	5.6199	27.1251	200.527	209.281	Gm14230	Up	Non_ASC_unique_G4
ENSMUSG00000062175.13	137.255	0.415712	0.538885	0.361947	0.510235	108.183	114.065	175.461	151.311	Tgif2	NoDiff	Non_ASC_unique_G4
ENSMUSG00000085741.8	53.8272	-0.0282654	0.629426	0.958492	0.977069	39.3393	69.5516	64.1687	42.2493	5430405H02Rik	NoDiff	ASC_unique_G4
ENSMUSG00000102323.1	25.0397	-0.737558	0.842251	0.194494	0.323711	32.3144	38.9489	20.0527	8.84288	Gm37790	NoDiff	Non_ASC_unique_G4
ENSMUSG00000074629.3	22.8767	0.568215	0.78191	0.294105	0.439645	14.0497	15.9969	27.0712	34.389	4930518I15Rik	NoDiff	Non_ASC_unique_G4
ENSMUSG00000027637.3	1217.6	1.74158	0.524734	0.00020231	0.00114464	476.286	536.938	2045.38	1811.81	Rab5if	Up	ASC_unique_G4
ENSMUSG00000027636.11	10.4977	-0.666534	1.00448	0.221015	0.356313	11.2398	20.8655	3.00791	6.8778	Sla2	NoDiff	Non_ASC_unique_G4
ENSMUSG00000027634.14	1192.78	-0.110575	0.506494	0.805073	0.877096	889.348	1614.29	1115.93	1151.54	Ndrg3	NoDiff	Non_ASC_unique_G4
ENSMUSG00000082163.2	84.8768	3.09273	0.736285	2.42933e-06	2.34358e-05	15.4547	14.6058	144.379	165.067	Gm14276	Up	Non_ASC_unique_G4
ENSMUSG00000027635.15	491.918	2.39231	0.600748	9.10305e-06	7.59216e-05	102.563	173.879	847.227	844.004	Dsn1	Up	Non_ASC_unique_G4
ENSMUSG00000055485.6	2666.59	-0.0427727	0.458955	0.920437	0.953411	2995.4	2432.92	2651.97	2586.05	Soga1	NoDiff	ASC_unique_G4
ENSMUSG00000027639.16	2485.35	-0.390998	0.666589	0.452348	0.596697	925.878	5091.87	2027.33	1896.31	Samhd1	NoDiff	ASC_unique_G4
ENSMUSG00000027641.13	1396.54	2.85865	0.792003	2.77862e-05	0.000204169	106.778	443.739	2506.59	2529.06	Rbl1	Up	ASC_unique_G4
ENSMUSG00000084113.1	37.124	1.52353	1.0402	0.0251504	0.0661433	21.0746	5.56413	50.1318	71.7256	Gm14277	NoDiff	Non_ASC_unique_G4
ENSMUSG00000027642.15	7319.66	0.750758	0.539013	0.0994361	0.194142	3516.65	6472.47	9965.19	9324.33	Rpn2	NoDiff	ASC_unique_G4
ENSMUSG00000063019.5	732.756	0.388684	0.492883	0.365231	0.513689	505.791	710.122	813.137	901.974	Manbal	NoDiff	Non_ASC_unique_G4
ENSMUSG00000027646.15	833.014	0.464142	0.535658	0.310085	0.457242	449.592	869.395	1021.69	991.385	Src	NoDiff	Non_ASC_unique_G4
ENSMUSG00000082329.1	34.681	1.39054	0.905738	0.0290531	0.0742428	18.2647	10.4327	48.1265	61.9002	Gm14287	NoDiff	Non_ASC_unique_G4
ENSMUSG00000087445.1	48.858	-0.17411	0.623311	0.727995	0.82171	63.2238	43.8175	47.1239	41.2668	Gm14286	NoDiff	Non_ASC_unique_G4
ENSMUSG00000067787.10	911.632	0.14747	0.484356	0.725311	0.819861	1014.39	687.865	971.554	972.717	Blcap	NoDiff	Non_ASC_unique_G4
ENSMUSG00000067786.16	76.2173	-2.38586	0.744442	0.000172897	0.00099929	134.877	129.366	17.0448	23.581	Nnat	Down	Non_ASC_unique_G4
ENSMUSG00000027649.15	1135.85	0.731123	0.506312	0.0941655	0.186302	657.528	926.428	1472.87	1486.59	Ctnnbl1	NoDiff	ASC_unique_G4
ENSMUSG00000062846.7	44.5922	1.01466	0.757004	0.0723878	0.152267	28.0995	20.17	69.1818	60.9176	Gm14176	NoDiff	Non_ASC_unique_G4
ENSMUSG00000027650.12	763.397	1.96316	0.666074	0.000542333	0.00269993	154.547	375.579	1289.39	1234.07	Tti1	Up	ASC_unique_G4
ENSMUSG00000027651.16	1502.01	1.18956	0.515796	0.00834852	0.0270622	744.636	923.645	2298.04	2041.72	Rprd1b	Up	ASC_unique_G4
ENSMUSG00000037820.15	5858.68	-9.13462	0.929255	4.2946e-24	8.32436e-22	3293.26	20104.6	26.0685	10.808	Tgm2	Down	Non_ASC_unique_G4
ENSMUSG00000037813.13	265.265	-5.94502	0.784423	2.5736e-15	1.33687e-13	356.863	689.257	10.0264	4.91271	D630003M21Rik	Down	Non_ASC_unique_G4
ENSMUSG00000016024.9	1388.82	-9.46342	0.937956	6.82964e-25	1.52098e-22	1211.09	4337.24	4.01054	2.94763	Lbp	Down	Non_ASC_unique_G4
ENSMUSG00000085385.7	2114.17	-0.33771	0.673503	0.516364	0.654845	4325.91	699.689	1620.26	1810.83	Snhg17	NoDiff	Non_ASC_unique_G4
ENSMUSG00000044349.16	67.2067	-2.64364	1.23883	0.00249091	0.00989275	22.4796	222.565	10.0264	13.7556	Snhg11	Down	Non_ASC_unique_G4
ENSMUSG00000027652.15	2774.57	0.988828	0.533709	0.0310671	0.0782339	1299.6	2081.68	3928.32	3788.68	Ralgapb	NoDiff	ASC_unique_G4
ENSMUSG00000044405.4	10.8313	-0.475807	0.947422	0.347154	0.49569	5.6199	25.7341	9.02372	2.94763	Adig	NoDiff	Non_ASC_unique_G4
ENSMUSG00000074625.10	11.904	-2.14416	5.76499	0.0150385	0.0438095	1.40497	45.2086	1.00264	0	Arhgap40	Down	Non_ASC_unique_G4
ENSMUSG00000037761.16	530.077	-0.109881	0.517689	0.80994	0.880246	706.702	406.877	569.497	437.231	Actr5	NoDiff	ASC_unique_G4
ENSMUSG00000037754.13	669.64	-4.42226	0.952914	2.10542e-07	2.59875e-06	295.045	2288.25	47.1239	48.1446	Ppp1r16b	Down	Non_ASC_unique_G4
ENSMUSG00000027654.2	795.726	2.75764	0.542809	4.24732e-08	6.07747e-07	165.787	204.482	1451.82	1360.82	Fam83d	Up	ASC_unique_G4
ENSMUSG00000027655.14	672.43	1.44055	0.524512	0.00181674	0.00753699	320.334	335.239	1043.74	990.403	Dhx35	Up	Non_ASC_unique_G4
ENSMUSG00000074622.4	1238.12	-6.21467	0.583611	1.17754e-27	4.10842e-25	2475.56	2415.53	24.0632	37.3366	Mafb	Down	ASC_unique_G4
ENSMUSG00000078956.3	190.249	-4.08055	0.934916	8.28751e-07	8.96593e-06	608.354	118.933	15.0395	18.6683	Gm14221	Down	Non_ASC_unique_G4
ENSMUSG00000070544.6	11161.5	-0.355246	0.574952	0.46254	0.606085	19295.9	6800.76	9207.2	9342.01	Top1	NoDiff	ASC_unique_G4
ENSMUSG00000016933.17	2545.09	-0.22501	0.531101	0.624696	0.744387	1770.27	3847.6	2234.87	2327.64	Plcg1	NoDiff	ASC_unique_G4
ENSMUSG00000098889.1	7.94373	-0.678041	1.09348	0.189247	0.317444	12.6448	13.2148	1.00264	4.91271	Gm27206	NoDiff	Non_ASC_unique_G4
ENSMUSG00000035877.17	4831.93	-0.331021	0.584265	0.493214	0.634454	8449.51	2780.67	4236.13	3861.39	Zhx3	NoDiff	ASC_unique_G4
ENSMUSG00000085303.3	10.2759	0.0178564	0.817264	0.966951	0.981405	14.0497	6.25965	8.02108	12.773	Gm16751	NoDiff	Non_ASC_unique_G4
ENSMUSG00000027412.12	4135.94	0.903709	0.734602	0.0997816	0.194636	3953.6	799.844	6020.82	5769.49	Lpin3	NoDiff	ASC_unique_G4
ENSMUSG00000050700.11	42.4723	-2.57938	0.892223	0.000417739	0.00215872	81.4885	69.5516	9.02372	9.82542	Emilin3	Down	Non_ASC_unique_G4
ENSMUSG00000087147.1	4.3888	-0.46813	1.17013	0.0589022	0.129197	16.8597	0.695516	0	0	Gm14228	NoDiff	Non_ASC_unique_G4
ENSMUSG00000057133.14	1682.22	-1.02086	0.513131	0.022899	0.0612455	2058.29	2629.75	936.461	1104.38	Chd6	NoDiff	ASC_unique_G4
ENSMUSG00000083374.1	17.7632	0.154333	0.842394	0.744184	0.833757	28.0995	2.08655	29.0764	11.7905	Gm11449	NoDiff	Non_ASC_unique_G4
ENSMUSG00000053141.16	36.9486	-4.82947	1.53426	0.000110123	0.000674067	14.0497	130.757	2.00527	0.982542	Ptprt	Down	Non_ASC_unique_G4
ENSMUSG00000083567.3	368.685	0.989979	0.803971	0.0855409	0.173116	331.574	58.4234	442.162	642.583	Gm11451	NoDiff	Non_ASC_unique_G4
ENSMUSG00000016921.14	12270.1	0.233729	0.547978	0.608406	0.731812	15516.5	6247.82	13590.7	13725.1	Srsf6	NoDiff	ASC_unique_G4
ENSMUSG00000035576.13	14.4899	-1.08341	1.27544	0.0813316	0.16679	39.3393	9.73723	2.00527	6.8778	L3mbtl1	NoDiff	Non_ASC_unique_G4
ENSMUSG00000017868.16	14.9409	1.36076	1.30762	0.0463986	0.107126	7.02487	2.08655	27.0712	23.581	Sgk2	NoDiff	Non_ASC_unique_G4
ENSMUSG00000017858.12	572.798	0.795741	0.580117	0.096892	0.190429	244.465	507.031	737.94	801.754	Ift52	NoDiff	Non_ASC_unique_G4
ENSMUSG00000017861.11	2150.71	5.45814	0.529498	4.13138e-26	1.09476e-23	87.1084	91.8081	4491.81	3932.13	Mybl2	Up	ASC_unique_G4
ENSMUSG00000074607.11	477.744	0.269056	0.486486	0.527075	0.664646	476.286	365.842	531.397	537.451	Tox2	NoDiff	ASC_unique_G4
ENSMUSG00000017817.11	8495.82	3.40528	0.823751	2.61828e-06	2.50278e-05	401.823	1978.74	15405.5	16197.2	Jph2	Up	Non_ASC_unique_G4
ENSMUSG00000035399.12	1331.95	-0.943308	0.579421	0.0529557	0.118946	2472.75	1218.54	861.264	775.226	Oser1	NoDiff	Non_ASC_unique_G4
ENSMUSG00000099632.1	17.5705	-0.669806	0.882317	0.232756	0.370004	29.5045	20.8655	13.0343	6.8778	2900093K20Rik	NoDiff	ASC_unique_G4
ENSMUSG00000017943.15	21.3166	0.889425	0.912673	0.129657	0.238196	14.0497	7.65068	34.0896	29.4763	Gdap1l1	NoDiff	Non_ASC_unique_G4
ENSMUSG00000048486.6	1757.19	2.65807	0.56676	3.1063e-07	3.71059e-06	529.675	329.675	3091.12	3078.3	Fitm2	Up	ASC_unique_G4
ENSMUSG00000078949.2	62.3104	1.35079	1.06584	0.0432088	0.101303	4.21492	41.0355	79.2082	124.783	R3hdml	NoDiff	Non_ASC_unique_G4
ENSMUSG00000017950.16	5.23031	-0.788018	1.48801	0.0217868	0.058956	5.6199	15.3014	0	0	Hnf4a	NoDiff	Non_ASC_unique_G4
ENSMUSG00000017679.16	1805.89	-0.364423	0.474238	0.389509	0.537229	2361.76	1809.73	1484.9	1567.15	Ttpal	NoDiff	ASC_unique_G4
ENSMUSG00000017707.9	15609.8	-2.35601	0.524748	1.14262e-06	1.19121e-05	23036	30088	4537.93	4777.12	Serinc3	Down	ASC_unique_G4
ENSMUSG00000058812.2	11.8795	-6.07521	3.08134	0.000520523	0.00261185	22.4796	25.0386	0	0	0610039K10Rik	Down	ASC_unique_G4
ENSMUSG00000035268.14	3093.18	1.25779	0.502568	0.00452694	0.0162718	1565.14	1768.7	4436.66	4602.23	Pkig	Up	Non_ASC_unique_G4
ENSMUSG00000087129.1	6.61189	-0.908301	1.44761	0.0712981	0.150505	14.0497	10.4327	0	1.96508	Gm16316	NoDiff	Non_ASC_unique_G4
ENSMUSG00000017697.3	322.8	-0.205453	0.603628	0.678269	0.786773	167.192	545.98	308.812	269.217	Ada	NoDiff	ASC_unique_G4
ENSMUSG00000027656.7	135.639	-5.26697	1.21783	8.22895e-07	8.92563e-06	50.5791	481.993	8.02108	1.96508	Ccn5	Down	Non_ASC_unique_G4
ENSMUSG00000035226.5	7.88161	-0.570561	1.10331	0.205046	0.336476	8.42984	18.0834	5.01318	0	Rims4	NoDiff	Non_ASC_unique_G4
ENSMUSG00000018326.9	9448.38	0.937502	0.485186	0.0274344	0.0708344	5694.36	6293.03	13025.2	12780.9	Ywhab	NoDiff	ASC_unique_G4
ENSMUSG00000054582.4	41.6107	-1.29046	0.822011	0.0337488	0.0833821	67.4387	61.2054	23.0606	14.7381	Pabpc1l	NoDiff	Non_ASC_unique_G4
ENSMUSG00000018322.10	1253.18	0.023693	0.458898	0.952502	0.973375	1301.01	1178.9	1314.45	1218.35	Tomm34	NoDiff	ASC_unique_G4
ENSMUSG00000018209.15	1536.85	0.691551	0.530977	0.124788	0.231217	789.595	1376.43	2016.3	1965.08	Stk4	NoDiff	ASC_unique_G4
ENSMUSG00000085538.1	4.53131	-0.63648	1.30817	0.0352306	0.0863299	4.21492	13.9103	0	0	Gm11455	NoDiff	Non_ASC_unique_G4
ENSMUSG00000040164.3	7.49423	-3.84631	4.86316	0.00623878	0.0213159	7.02487	22.952	0	0	Kcns1	Down	Non_ASC_unique_G4
ENSMUSG00000017002.14	217.546	-3.83533	0.948929	3.57874e-06	3.30323e-05	125.043	700.385	27.0712	17.6858	Slpi	Down	Non_ASC_unique_G4
ENSMUSG00000016995.17	213.175	-6.57477	1.12094	2.94235e-10	6.46328e-09	203.721	641.961	7.01845	0	Matn4	Down	Non_ASC_unique_G4
ENSMUSG00000017007.9	35.0728	-4.85128	1.39234	3.99264e-05	0.00027957	96.9432	40.3399	3.00791	0	Rbpjl	Down	Non_ASC_unique_G4
ENSMUSG00000017009.3	21686.3	-2.06645	0.818154	0.00181393	0.00752681	60547.3	12775.9	6596.34	6825.72	Sdc4	Down	ASC_unique_G4
ENSMUSG00000045503.16	415.194	0.0811754	0.478442	0.846417	0.906245	369.508	430.525	443.165	417.58	Sys1	NoDiff	ASC_unique_G4
ENSMUSG00000017734.15	93.2688	-2.40375	0.776721	0.000242423	0.00134363	108.183	216.306	22.058	26.5286	Dbndd2	Down	Non_ASC_unique_G4
ENSMUSG00000017721.15	2243.28	0.627043	0.509905	0.154072	0.272043	1286.96	2007.96	2995.87	2682.34	Pigt	NoDiff	Non_ASC_unique_G4
ENSMUSG00000017723.11	41.585	-8.56153	3.1428	6.86838e-06	5.93163e-05	11.2398	155.1	0	0	Wfdc2	Down	Non_ASC_unique_G4
ENSMUSG00000076434.9	6.02563	-0.456407	0.982007	0.33917	0.487717	8.42984	9.73723	2.00527	3.93017	Wfdc3	NoDiff	Non_ASC_unique_G4
ENSMUSG00000017299.13	835.893	0.185505	0.55717	0.68717	0.793628	1090.26	429.133	911.395	912.782	Dnttip1	NoDiff	Non_ASC_unique_G4
ENSMUSG00000086453.7	18.463	-0.812183	0.969108	0.162526	0.283526	40.7442	15.3014	6.01581	11.7905	Gm11457	NoDiff	ASC_unique_G4
ENSMUSG00000088226.1	15.986	-3.26606	1.64425	0.0030199	0.0115668	44.9592	15.9969	2.00527	0.982542	Gm22596	Down	Non_ASC_unique_G4
ENSMUSG00000001403.13	2971.45	4.62635	0.544106	1.31214e-18	1.18398e-16	174.217	252.472	5771.17	5687.94	Ube2c	Up	ASC_unique_G4
ENSMUSG00000050373.13	513.801	-0.342236	0.488355	0.427884	0.573903	511.41	668.391	439.154	436.249	Snx21	NoDiff	ASC_unique_G4
ENSMUSG00000017307.16	197.674	-0.213544	0.547987	0.648549	0.764714	157.357	277.511	154.406	201.421	Acot8	NoDiff	ASC_unique_G4
ENSMUSG00000045822.4	142.576	0.795465	0.589783	0.10214	0.198276	74.4636	111.978	180.474	203.386	Zswim3	NoDiff	ASC_unique_G4
ENSMUSG00000017764.2	299.599	1.47662	0.567364	0.00262197	0.0103116	127.853	153.709	496.304	420.528	Zswim1	Up	Non_ASC_unique_G4
ENSMUSG00000039873.4	54.368	0.0349468	0.63341	0.940049	0.965319	36.5293	69.5516	67.1766	44.2144	Neurl2	NoDiff	ASC_unique_G4
ENSMUSG00000017760.16	2307.17	-0.70991	0.585646	0.148977	0.264989	1763.24	4277.42	1601.21	1586.81	Ctsa	NoDiff	ASC_unique_G4
ENSMUSG00000017754.13	1696.98	-6.51675	0.872887	4.65457e-15	2.31997e-13	1007.37	5717.14	27.0712	36.3541	Pltp	Down	ASC_unique_G4
ENSMUSG00000039849.6	1893.74	-0.0498933	0.455508	0.907602	0.944696	1891.09	1973.87	1956.14	1753.84	Pcif1	NoDiff	ASC_unique_G4
ENSMUSG00000039834.17	1119.52	-0.20352	0.509144	0.650644	0.766148	1570.76	872.873	1058.78	975.664	Zfp335	NoDiff	ASC_unique_G4
ENSMUSG00000085436.1	53.8475	-0.506725	0.763422	0.346964	0.495536	116.613	24.3431	37.0975	37.3366	Zfp335os	NoDiff	ASC_unique_G4
ENSMUSG00000017737.2	416.509	-6.39931	0.860553	6.65115e-15	3.23803e-13	356.863	1292.27	10.0264	6.8778	Mmp9	Down	Non_ASC_unique_G4
ENSMUSG00000017740.17	153.33	-4.20103	0.891621	1.68775e-07	2.12903e-06	126.448	461.127	10.0264	15.7207	Slc12a5	Down	Non_ASC_unique_G4
ENSMUSG00000039804.15	2109.95	0.430385	0.531931	0.339805	0.488294	2263.41	1133.69	2613.87	2428.84	Ncoa5	NoDiff	ASC_unique_G4
ENSMUSG00000017652.16	103.727	-4.58534	1.01919	4.44237e-07	5.12096e-06	68.8437	333.152	7.01845	5.89525	Cd40	Down	Non_ASC_unique_G4
ENSMUSG00000053166.14	12.1314	-0.810616	1.31773	0.094229	0.186375	39.3393	4.1731	5.01318	0	Cdh22	NoDiff	Non_ASC_unique_G4
ENSMUSG00000017664.16	1018.48	1.60713	0.595172	0.00168158	0.00704749	309.094	574.496	1619.26	1571.08	Slc35c2	Up	ASC_unique_G4
ENSMUSG00000017670.16	1440.5	0.117306	0.527303	0.790692	0.866808	869.679	1847.99	1590.18	1454.16	Elmo2	NoDiff	ASC_unique_G4
ENSMUSG00000017667.9	570.397	1.79797	0.621262	0.000743058	0.00353045	148.927	291.421	880.314	960.926	Zfp334	Up	Non_ASC_unique_G4
ENSMUSG00000027670.4	9.04171	-0.570287	1.26431	0.0186601	0.0521259	0	36.1668	0	0	Ocstamp	NoDiff	Non_ASC_unique_G4
ENSMUSG00000018459.15	12.2553	-3.27224	3.08925	0.0108366	0.0334838	2.80995	45.2086	1.00264	0	Slc13a3	Down	Non_ASC_unique_G4
ENSMUSG00000039725.6	484.363	1.17357	0.530636	0.0108202	0.0334479	248.68	290.726	729.918	668.129	Trp53rka	Up	ASC_unique_G4
ENSMUSG00000027661.4	270.961	-1.29118	0.663179	0.0170733	0.0485153	251.49	562.673	121.319	148.364	Slc2a10	Down	Non_ASC_unique_G4
ENSMUSG00000017897.18	300.56	-2.42478	0.714456	8.57674e-05	0.000541452	327.359	715.686	99.2609	59.9351	Eya2	Down	Non_ASC_unique_G4
ENSMUSG00000039671.18	2371.01	1.05822	0.522973	0.0186975	0.0522127	1139.43	1651.16	3450.07	3243.37	Zmynd8	NoDiff	Non_ASC_unique_G4
ENSMUSG00000085274.1	5.53219	0.349645	0.944176	0.444761	0.589504	2.80995	3.47758	6.01581	9.82542	BC046401	NoDiff	Non_ASC_unique_G4
ENSMUSG00000086820.1	4.11409	-0.165175	0.931263	0.689138	0.794866	2.80995	7.65068	5.01318	0.982542	Gm11465	NoDiff	Non_ASC_unique_G4
ENSMUSG00000027678.17	2559.16	-1.20026	0.58633	0.0164332	0.0470155	2503.66	4962.51	1456.83	1313.66	Ncoa3	Down	Non_ASC_unique_G4
ENSMUSG00000006800.14	1237.53	-1.07732	0.831725	0.070593	0.149354	469.261	3241.11	577.518	662.233	Sulf2	NoDiff	Non_ASC_unique_G4
ENSMUSG00000039621.13	2633.8	-0.599164	0.499251	0.17474	0.299027	3914.26	2663.13	1869.91	2087.9	Prex1	NoDiff	ASC_unique_G4
ENSMUSG00000042854.9	217.486	1.10696	0.676719	0.0391929	0.0939713	168.597	66.7696	335.883	298.693	Trp53rkb	NoDiff	Non_ASC_unique_G4
ENSMUSG00000074582.10	1361.14	0.0190358	0.494934	0.960685	0.977828	1003.15	1692.19	1375.62	1373.59	Arfgef2	NoDiff	Non_ASC_unique_G4
ENSMUSG00000002718.14	6383.87	1.947	0.558512	8.9469e-05	0.000561434	2887.22	1804.86	10724.2	10119.2	Cse1l	Up	ASC_unique_G4
ENSMUSG00000090397.1	58.0369	-0.848121	0.760558	0.129599	0.23811	119.423	45.2086	35.0922	32.4239	Gm17096	NoDiff	Non_ASC_unique_G4
ENSMUSG00000039536.16	4300.05	-0.5661	0.507363	0.200536	0.331362	6572.47	4093.81	3433.02	3100.9	Stau1	NoDiff	ASC_unique_G4
ENSMUSG00000017999.16	3300.53	1.21999	0.58276	0.0128567	0.0385536	2306.97	1196.29	5206.68	4492.18	Ddx27	Up	Non_ASC_unique_G4
ENSMUSG00000039501.14	1902.06	-1.16535	0.595369	0.0203681	0.0558675	1791.34	3734.92	1027.7	1054.27	Znfx1	NoDiff	ASC_unique_G4
ENSMUSG00000074578.14	2202.13	0.148989	0.627129	0.759985	0.84531	3329.79	708.731	2438.41	2331.57	Zfas1	NoDiff	ASC_unique_G4
ENSMUSG00000077565.1	68.3612	2.06707	0.747787	0.000853146	0.00397856	22.4796	20.8655	107.282	122.818	Gm23201	Up	ASC_unique_G4
ENSMUSG00000050556.9	597.161	-5.44496	1.03733	8.13002e-09	1.32036e-07	226.201	2119.93	13.0343	29.4763	Kcnb1	Down	Non_ASC_unique_G4
ENSMUSG00000085151.7	17.7179	-2.90421	1.71904	0.00528855	0.0185881	11.2398	55.6413	3.00791	0.982542	1110018N20Rik	Down	Non_ASC_unique_G4
ENSMUSG00000017969.13	754.283	-0.57302	0.666926	0.27153	0.415361	384.963	1557.26	637.676	437.231	Ptgis	NoDiff	Non_ASC_unique_G4
ENSMUSG00000086098.1	4.00499	-0.0647337	0.942205	0.864749	0.917008	0	9.04171	5.01318	1.96508	Gm14291	NoDiff	Non_ASC_unique_G4
ENSMUSG00000017929.13	2792.92	-0.938514	0.516087	0.0371167	0.0900872	4522.61	3122.87	1708.49	1817.7	B4galt5	NoDiff	ASC_unique_G4
ENSMUSG00000039463.14	1139.66	0.0532107	0.460463	0.893368	0.935837	1184.39	1040.49	1138.99	1194.77	Slc9a8	NoDiff	ASC_unique_G4
ENSMUSG00000047030.15	1258.25	-0.503697	0.489129	0.244172	0.38294	1766.05	1284.62	1006.65	975.664	Spata2	NoDiff	ASC_unique_G4
ENSMUSG00000006418.17	1906.54	-0.837434	0.486905	0.0515788	0.116679	2417.96	2654.09	1250.29	1303.83	Rnf114	NoDiff	ASC_unique_G4
ENSMUSG00000042821.7	1083.02	0.410224	0.534269	0.362775	0.51099	597.114	1160.82	1416.72	1157.43	Snai1	NoDiff	Non_ASC_unique_G4
ENSMUSG00000085596.1	12.0892	-0.638294	0.975889	0.238447	0.376303	28.0995	8.34619	6.01581	5.89525	Gm11476	NoDiff	Non_ASC_unique_G4
ENSMUSG00000078923.10	16.4502	-0.0723083	0.776775	0.889731	0.933428	26.6945	8.34619	15.0395	15.7207	Ube2v1	NoDiff	ASC_unique_G4
ENSMUSG00000090213.1	1323.83	-0.476272	0.477824	0.260961	0.402843	1757.62	1420.24	1032.71	1084.73	Tmem189	NoDiff	ASC_unique_G4
ENSMUSG00000093476.1	4.14835	-0.339571	0.983399	0.416492	0.563124	8.42984	4.1731	3.00791	0.982542	Gm22355	NoDiff	Non_ASC_unique_G4
ENSMUSG00000085914.1	5.67228	-0.988292	1.62204	0.0526643	0.118504	12.6448	9.04171	1.00264	0	Gm14320	NoDiff	ASC_unique_G4
ENSMUSG00000056501.3	13445.9	-3.38051	1.04588	9.12709e-05	0.000570859	46528.5	3754.4	1952.13	1548.49	Cebpb	Down	ASC_unique_G4
ENSMUSG00000006462.6	41.7114	-5.60924	1.56893	3.3272e-05	0.000238942	140.497	24.3431	2.00527	0	A530013C23Rik	Down	ASC_unique_G4
ENSMUSG00000084797.1	6.64317	-0.0954733	0.859516	0.842177	0.903322	5.6199	9.04171	6.01581	5.89525	Gm14321	NoDiff	ASC_unique_G4
ENSMUSG00000087624.1	5.6318	-0.0934269	0.883037	0.838755	0.900944	4.21492	8.34619	7.01845	2.94763	9230111E07Rik	NoDiff	Non_ASC_unique_G4
ENSMUSG00000087684.1	81.102	-9.96377	3.02812	8.18615e-09	1.32844e-07	240.251	84.1575	0	0	1200007C13Rik	Down	Non_ASC_unique_G4
ENSMUSG00000027540.13	3565.01	-0.687846	0.484819	0.108923	0.208389	5019.97	4098.68	2733.18	2408.21	Ptpn1	NoDiff	ASC_unique_G4
ENSMUSG00000074577.9	105.924	-4.3633	0.921527	1.54156e-07	1.96176e-06	98.3482	309.505	6.01581	9.82542	Ripor3	Down	Non_ASC_unique_G4
ENSMUSG00000044641.7	82.0339	-1.08747	0.940087	0.0790309	0.162886	30.9094	221.87	34.0896	41.2668	Pard6b	NoDiff	ASC_unique_G4
ENSMUSG00000051149.15	270.313	-0.229019	0.61871	0.647029	0.763481	470.666	135.626	264.696	210.264	Adnp	NoDiff	Non_ASC_unique_G4
ENSMUSG00000078919.10	264.531	-1.40802	0.652883	0.009105	0.0290113	538.105	271.251	107.282	141.486	Dpm1	Down	ASC_unique_G4
ENSMUSG00000074576.4	401.308	0.668898	0.64256	0.186405	0.313933	413.062	134.93	589.55	467.69	Mocs3	NoDiff	ASC_unique_G4
ENSMUSG00000074575.4	9.4625	-0.0708008	0.909527	0.871123	0.921155	0	20.8655	14.0369	2.94763	Kcng1	NoDiff	Non_ASC_unique_G4
ENSMUSG00000027544.16	864.304	-4.36772	0.584775	6.01121e-15	2.95396e-13	2018.95	1292.27	78.2055	67.7954	Nfatc2	Down	Non_ASC_unique_G4
ENSMUSG00000027546.15	737.726	-5.1662	0.87154	1.84481e-10	4.22068e-09	490.336	2393.27	24.0632	43.2319	Atp9a	Down	Non_ASC_unique_G4
ENSMUSG00000027547.17	9.62128	0.693488	1.05951	0.195875	0.325587	1.40497	6.25965	18.0474	12.773	Sall4	NoDiff	Non_ASC_unique_G4
ENSMUSG00000027551.15	761.994	1.023	0.550564	0.028818	0.0737322	344.219	560.586	1090.87	1052.3	Zfp64	NoDiff	ASC_unique_G4
ENSMUSG00000103662.1	13.3903	-2.52806	1.57442	0.00813142	0.0265145	21.0746	28.5162	2.00527	1.96508	Gm34294	Down	Non_ASC_unique_G4
ENSMUSG00000047907.11	1899.21	-3.96829	0.569194	2.50358e-13	9.24871e-12	2743.91	4436	211.556	205.351	Tshz2	Down	Non_ASC_unique_G4
ENSMUSG00000052056.14	1650.16	-0.80875	0.497717	0.0647553	0.139622	1910.76	2453.09	1103.9	1132.87	Zfp217	NoDiff	Non_ASC_unique_G4
ENSMUSG00000084013.1	47.1254	0.0688379	0.740345	0.887482	0.931816	74.4636	15.3014	24.0632	74.6732	Gm14270	NoDiff	Non_ASC_unique_G4
ENSMUSG00000013523.13	152.48	-7.30614	1.19988	1.87987e-10	4.28219e-09	116.613	490.339	1.00264	1.96508	Bcas1	Down	Non_ASC_unique_G4
ENSMUSG00000084067.3	90.5759	0.406464	0.569351	0.388801	0.536459	70.2487	75.8113	102.269	113.975	Gm14269	NoDiff	Non_ASC_unique_G4
ENSMUSG00000052033.13	602.774	1.23237	0.595633	0.0136079	0.0404413	415.872	218.392	853.243	923.59	Pfdn4	Up	Non_ASC_unique_G4
ENSMUSG00000027560.4	12.9703	-0.450159	0.855861	0.39533	0.542855	18.2647	16.6924	11.029	5.89525	Dok5	NoDiff	Non_ASC_unique_G4
ENSMUSG00000027495.4	390.66	-0.743665	0.553121	0.113368	0.214715	380.748	646.135	258.68	277.077	Fam210b	NoDiff	ASC_unique_G4
ENSMUSG00000027496.15	2991.12	5.30848	0.520343	1.2213e-25	3.00786e-23	130.663	144.667	6022.83	5666.32	Aurka	Up	ASC_unique_G4
ENSMUSG00000027498.14	1712.43	2.24447	0.525373	2.84317e-06	2.68951e-05	588.684	490.339	2953.76	2816.95	Cstf1	Up	ASC_unique_G4
ENSMUSG00000074570.14	31.6696	0.431569	0.762024	0.414787	0.561621	9.83482	35.4713	40.1054	41.2668	Cass4	NoDiff	Non_ASC_unique_G4
ENSMUSG00000027502.11	1629.51	0.63822	0.518865	0.14988	0.266099	892.158	1476.58	2060.42	2088.88	Rtf2	NoDiff	ASC_unique_G4
ENSMUSG00000074569.4	7.01338	-0.116774	0.871038	0.802823	0.875568	12.6448	3.47758	7.01845	4.91271	Gcnt7	NoDiff	Non_ASC_unique_G4
ENSMUSG00000027505.2	8.57094	0.0620426	0.913451	0.874009	0.92332	15.4547	0	8.02108	10.808	Fam209	NoDiff	Non_ASC_unique_G4
ENSMUSG00000081344.5	152.793	-0.630282	0.641191	0.217465	0.352027	286.615	111.283	101.266	112.01	Gm14303	NoDiff	Non_ASC_unique_G4
ENSMUSG00000028640.11	50.569	-4.85294	1.57132	0.000106801	0.000656421	8.42984	189.876	2.00527	1.96508	Tfap2c	Down	Non_ASC_unique_G4
ENSMUSG00000008999.7	125.682	-5.90474	1.26342	1.76837e-07	2.21804e-06	81.4885	415.223	6.01581	0	Bmp7	Down	Non_ASC_unique_G4
ENSMUSG00000027509.11	1841.54	1.24038	0.539773	0.00788801	0.025878	1184.39	791.497	2845.48	2544.78	Rae1	Up	Non_ASC_unique_G4
ENSMUSG00000027510.17	1091.74	-0.0447436	0.472776	0.916234	0.950515	1250.43	975.809	1165.06	975.664	Rbm38	NoDiff	ASC_unique_G4
ENSMUSG00000087442.1	11.2171	-0.836687	1.15812	0.135899	0.246675	12.6448	24.3431	1.00264	6.8778	Gm14453	NoDiff	Non_ASC_unique_G4
ENSMUSG00000087382.7	4.06363	-0.0223972	0.915161	0.959596	0.977527	2.80995	5.56413	1.00264	6.8778	Ctcflos	NoDiff	Non_ASC_unique_G4
ENSMUSG00000027513.11	26.4296	-0.155468	1.03663	0.0875466	0.176204	0	105.718	0	0	Pck1	NoDiff	Non_ASC_unique_G4
ENSMUSG00000027514.14	120.547	-5.49771	1.14114	9.19841e-08	1.22884e-06	64.6288	409.659	2.00527	5.89525	Zbp1	Down	Non_ASC_unique_G4
ENSMUSG00000038400.15	10762.4	-0.820542	0.722498	0.132597	0.242215	24872.3	5132.91	7561.87	5482.59	Pmepa1	NoDiff	ASC_unique_G4
ENSMUSG00000087600.1	4.27211	0.257342	0.987648	0.470286	0.613317	4.21492	0	5.01318	7.86034	Pmepa1os	NoDiff	ASC_unique_G4
ENSMUSG00000055897.13	786.955	-1.91202	0.531655	6.55608e-05	0.000427954	1323.49	1226.2	282.743	315.396	Ppp4r1l-ps	Down	ASC_unique_G4
ENSMUSG00000027519.10	1883.16	-0.0814047	0.459002	0.847549	0.906992	2077.96	1817.38	1711.5	1925.78	Rab22a	NoDiff	ASC_unique_G4
ENSMUSG00000054455.5	2778.69	0.41429	0.559022	0.374385	0.522771	1306.63	3170.86	3443.05	3194.24	Vapb	NoDiff	Non_ASC_unique_G4
ENSMUSG00000082543.1	11.153	0.16732	0.915391	0.688659	0.794591	16.8597	0	12.0316	15.7207	Gm14336	NoDiff	Non_ASC_unique_G4
ENSMUSG00000081700.1	22.2549	0.123717	0.722483	0.805707	0.877532	15.4547	25.0386	19.0501	29.4763	Atp5k-ps2	NoDiff	Non_ASC_unique_G4
ENSMUSG00000027522.15	1894.84	0.122437	0.456542	0.762685	0.84696	1799.77	1788.17	1878.94	2112.47	Stx16	NoDiff	ASC_unique_G4
ENSMUSG00000039263.16	1794.54	-0.787956	0.489461	0.0679379	0.144946	2201.59	2515.68	1304.43	1156.45	Npepl1	NoDiff	Non_ASC_unique_G4
ENSMUSG00000086537.7	10.0861	0.241946	0.856021	0.616776	0.737847	9.83482	5.56413	19.0501	5.89525	Gnasas1	NoDiff	Non_ASC_unique_G4
ENSMUSG00000027523.20	5767.56	-0.780287	0.638202	0.133056	0.242757	11799	3749.53	4038.61	3483.11	Gnas	NoDiff	Non_ASC_unique_G4
ENSMUSG00000016253.12	1454.29	1.97154	0.544253	5.31029e-05	0.0003563	443.972	616.227	2474.5	2282.45	Nelfcd	Up	ASC_unique_G4
ENSMUSG00000016256.10	5209.6	-0.177649	0.470807	0.674185	0.783816	4883.69	6334.76	5339.03	4280.94	Ctsz	NoDiff	ASC_unique_G4
ENSMUSG00000016255.5	7.5472	-0.743735	1.27261	0.107356	0.20622	5.6199	21.561	3.00791	0	Tubb1	NoDiff	Non_ASC_unique_G4
ENSMUSG00000016252.7	2003.21	0.287117	0.460846	0.480975	0.623219	1857.38	1653.24	2315.08	2187.14	Atp5e	NoDiff	ASC_unique_G4
ENSMUSG00000016257.15	2419.39	0.912811	0.625667	0.0701835	0.148662	2139.78	796.366	3245.53	3495.89	Prelid3b	NoDiff	ASC_unique_G4
ENSMUSG00000050600.5	24.6543	-2.2986	2.18128	0.0127596	0.0383283	9.83482	82.7664	6.01581	0	Zfp831	Down	Non_ASC_unique_G4
ENSMUSG00000027524.9	548.055	-3.22088	0.922129	3.73919e-05	0.000264358	1747.79	278.902	72.1897	93.3415	Edn3	Down	ASC_unique_G4
ENSMUSG00000086177.1	66.3962	-5.68219	1.624	2.65545e-05	0.000196497	247.275	15.3014	3.00791	0	Gm14616	Down	Non_ASC_unique_G4
ENSMUSG00000078905.8	6.1426	0.31932	0.926557	0.484417	0.626168	5.6199	2.08655	8.02108	8.84288	Gm14393	NoDiff	Non_ASC_unique_G4
ENSMUSG00000084050.3	4.07562	-0.0154321	0.907391	0.973615	0.985049	5.6199	2.78206	2.00527	5.89525	Gm14439	NoDiff	Non_ASC_unique_G4
ENSMUSG00000090093.8	31.2553	0.476627	0.721983	0.363863	0.512247	26.6945	18.7789	47.1239	32.4239	Gm14399	NoDiff	Non_ASC_unique_G4
ENSMUSG00000078902.3	14.7058	-0.0263358	0.765763	0.962289	0.978531	18.2647	11.8238	12.0316	16.7032	Gm14443	NoDiff	Non_ASC_unique_G4
ENSMUSG00000078903.10	8.69005	0.18986	0.844573	0.694335	0.798112	5.6199	8.34619	8.02108	12.773	Gm14391	NoDiff	Non_ASC_unique_G4
ENSMUSG00000084323.4	38.3022	-0.59324	0.710408	0.266191	0.408757	56.199	44.513	21.0553	31.4413	Gm14438	NoDiff	Non_ASC_unique_G4
ENSMUSG00000078889.11	14.1203	-0.116623	0.776461	0.822079	0.889237	11.2398	19.4745	11.029	14.7381	Gm14288	NoDiff	Non_ASC_unique_G4
ENSMUSG00000083481.4	224.221	0.189341	0.645937	0.700615	0.802467	327.359	73.0292	260.685	235.81	Rps8-ps2	NoDiff	Non_ASC_unique_G4
ENSMUSG00000078887.10	12.6787	0.766807	1.00127	0.175096	0.299441	7.02487	4.86861	25.0659	13.7556	Gm6710	NoDiff	Non_ASC_unique_G4
ENSMUSG00000095648.7	19.929	3.31009	1.52817	0.00218098	0.00882936	0	3.47758	29.0764	47.162	Gm2004	Up	Non_ASC_unique_G4
ENSMUSG00000078894.9	19.8108	0.940387	1.03032	0.120031	0.224632	2.80995	13.9103	31.0817	31.4413	2210418O10Rik	NoDiff	Non_ASC_unique_G4
ENSMUSG00000078881.10	26.7954	7.67395	3.32741	9.12485e-05	0.000570859	0	0	102.269	4.91271	Gm14434	Up	Non_ASC_unique_G4
ENSMUSG00000078879.10	5.51344	-0.358586	1.02889	0.338046	0.486654	0	18.0834	2.00527	1.96508	Zfp973	NoDiff	Non_ASC_unique_G4
ENSMUSG00000078878.9	71.5217	0.509233	0.662448	0.320574	0.468489	30.9094	73.7247	82.2161	99.2368	Gm14305	NoDiff	Non_ASC_unique_G4
ENSMUSG00000078877.11	56.2241	3.16068	0.923627	5.81786e-05	0.000384441	4.21492	12.5193	91.2398	116.923	Gm14295	Up	Non_ASC_unique_G4
ENSMUSG00000074527.11	34.9949	1.09129	0.888764	0.0708846	0.149858	23.8846	9.73723	61.1607	45.1969	Gm14296	NoDiff	Non_ASC_unique_G4
ENSMUSG00000078870.9	160.015	0.54288	0.628387	0.276563	0.420509	126.448	108.501	113.298	291.815	Gm14410	NoDiff	Non_ASC_unique_G4
ENSMUSG00000078868.3	9.48229	-0.103936	0.830577	0.834084	0.897816	14.0497	6.95516	11.029	5.89525	Gm14412	NoDiff	Non_ASC_unique_G4
ENSMUSG00000078867.9	20.2136	0.130315	0.744213	0.79574	0.870319	11.2398	25.0386	18.0474	26.5286	Gm14418	NoDiff	Non_ASC_unique_G4
ENSMUSG00000083619.3	199.243	0.180544	0.719477	0.719362	0.815859	318.929	31.2982	229.603	217.142	Gm14414	NoDiff	Non_ASC_unique_G4
ENSMUSG00000078866.10	107.39	0.426133	0.6363	0.394624	0.54217	44.9592	121.715	125.329	137.556	Zfp970	NoDiff	Non_ASC_unique_G4
ENSMUSG00000094786.1	49.5388	0.0840416	0.76019	0.863722	0.916244	7.02487	84.853	57.1502	49.1271	Gm14403	NoDiff	Non_ASC_unique_G4
ENSMUSG00000078864.10	33.1843	0.741362	0.98638	0.188177	0.316143	1.40497	29.9072	60.1581	41.2668	Gm14322	NoDiff	ASC_unique_G4
ENSMUSG00000095362.7	69.861	-0.0313946	0.648849	0.95441	0.974615	33.7194	107.805	67.1766	70.743	Gm14325	NoDiff	Non_ASC_unique_G4
ENSMUSG00000082901.1	147.746	0.190362	0.806505	0.698618	0.801274	241.655	4.86861	175.461	168.997	Rps8-ps5	NoDiff	Non_ASC_unique_G4
ENSMUSG00000074521.9	4.75772	0.526987	1.11983	0.193909	0.322961	0	2.08655	12.0316	4.91271	Gm14327	NoDiff	Non_ASC_unique_G4
ENSMUSG00000078862.10	78.007	0.615996	0.630947	0.220887	0.356191	40.7442	68.8561	99.2609	103.167	Gm14326	NoDiff	Non_ASC_unique_G4
ENSMUSG00000074519.11	60.7733	0.358744	0.690791	0.485241	0.627001	22.4796	73.0292	59.1555	88.4288	Zfp971	NoDiff	Non_ASC_unique_G4
ENSMUSG00000078861.8	69.8225	-0.175908	0.610606	0.723703	0.819051	51.984	100.154	69.1818	57.97	Zfp931	NoDiff	Non_ASC_unique_G4
ENSMUSG00000027525.18	12.2826	-2.23258	2.12328	0.0159619	0.0458929	28.0995	18.0834	0	2.94763	Phactr3	Down	Non_ASC_unique_G4
ENSMUSG00000060445.11	18.0072	-4.77936	2.08884	0.002034	0.00832612	8.42984	62.5965	1.00264	0	Sycp2	Down	Non_ASC_unique_G4
ENSMUSG00000049999.4	116.715	-2.64644	1.06679	0.00113255	0.00504442	51.984	369.319	18.0474	27.5112	Ppp1r3d	Down	Non_ASC_unique_G4
ENSMUSG00000070476.10	249.483	-0.675574	0.783152	0.224112	0.360092	77.2736	607.881	163.43	149.346	Fam217b	NoDiff	Non_ASC_unique_G4
ENSMUSG00000061897.5	73.4324	1.01903	0.670986	0.0552439	0.122925	47.7691	35.4713	109.287	101.202	Gm14292	NoDiff	Non_ASC_unique_G4
ENSMUSG00000000305.12	328.22	-2.84281	1.08387	0.00066933	0.00323822	1097.28	102.241	67.1766	46.1795	Cdh4	Down	Non_ASC_unique_G4
ENSMUSG00000039117.16	1483.01	-0.080271	0.517544	0.861355	0.914892	2045.64	1028.67	1494.93	1362.79	Taf4	NoDiff	Non_ASC_unique_G4
ENSMUSG00000085704.1	51.0896	-0.349764	0.636911	0.488891	0.630549	51.984	68.8561	49.1291	34.389	4921531C22Rik	NoDiff	Non_ASC_unique_G4
ENSMUSG00000039108.14	1492.74	1.36748	0.514699	0.00256413	0.010124	821.91	694.125	2259.94	2195	Lsm14b	Up	ASC_unique_G4
ENSMUSG00000027566.15	3699.01	1.17938	0.510651	0.00783674	0.0257473	1789.94	2320.24	5232.75	5453.11	Psma7	Up	ASC_unique_G4
ENSMUSG00000039086.9	291.461	-1.03159	0.697008	0.0592934	0.129865	206.531	635.006	150.395	173.91	Ss18l1	NoDiff	ASC_unique_G4
ENSMUSG00000039069.19	420.735	1.04693	0.651424	0.045644	0.105722	130.663	341.498	602.584	608.194	Mtg2	NoDiff	Non_ASC_unique_G4
ENSMUSG00000039050.8	634.953	-0.565083	0.517617	0.207172	0.339062	613.974	963.29	473.244	489.306	Osbpl2	NoDiff	ASC_unique_G4
ENSMUSG00000039041.15	3836.9	0.635884	0.536955	0.160652	0.280984	3619.21	1932.14	5261.83	4534.43	Adrm1	NoDiff	ASC_unique_G4
ENSMUSG00000015647.9	6257.84	-0.866272	0.656538	0.101067	0.196614	3999.96	13289.9	3874.18	3867.29	Lama5	NoDiff	Non_ASC_unique_G4
ENSMUSG00000039001.12	9749.28	-0.643907	0.5847	0.186411	0.313933	17954.2	7149.21	7481.66	6412.07	Rps21	NoDiff	ASC_unique_G4
ENSMUSG00000092827.1	40.364	0.198561	0.78975	0.690747	0.795867	63.2238	4.86861	50.1318	43.2319	Mir3091	NoDiff	ASC_unique_G4
ENSMUSG00000038990.14	1064.64	-0.960915	0.507907	0.0310087	0.078115	1628.36	1296.44	658.731	675.006	Cables2	NoDiff	ASC_unique_G4
ENSMUSG00000038963.15	59.1038	-3.56819	0.85495	2.53618e-06	2.43431e-05	102.563	118.933	9.02372	5.89525	Slco4a1	Down	Non_ASC_unique_G4
ENSMUSG00000027569.15	738.403	0.0198932	0.46842	0.958356	0.977036	800.835	662.131	741.95	748.697	Mrgbp	NoDiff	Non_ASC_unique_G4
ENSMUSG00000049401.10	1781.89	-0.252977	0.459164	0.541641	0.676566	2063.91	1882.07	1623.27	1558.31	Ogfr	NoDiff	ASC_unique_G4
ENSMUSG00000027570.15	83.6158	-2.74269	0.963564	0.000405391	0.00210321	60.4139	241.344	14.0369	18.6683	Col9a3	Down	Non_ASC_unique_G4
ENSMUSG00000038932.13	16.4288	0.574987	0.911947	0.28713	0.431902	2.80995	15.3014	22.058	25.5461	Tcfl5	NoDiff	Non_ASC_unique_G4
ENSMUSG00000038914.15	2465.75	0.34019	0.479119	0.414791	0.561621	2457.3	1739.49	2837.46	2828.74	Dido1	NoDiff	ASC_unique_G4
ENSMUSG00000027573.11	782.868	0.943085	0.548675	0.0423032	0.09957	362.483	604.404	1080.84	1083.74	Gid8	NoDiff	ASC_unique_G4
ENSMUSG00000023393.15	42.7804	-3.57198	1.02851	4.05921e-05	0.000283063	57.6039	103.632	3.00791	6.8778	Slc17a9	Down	Non_ASC_unique_G4
ENSMUSG00000038848.14	3805.52	0.284065	0.535634	0.528926	0.665769	4536.66	2056.64	4514.87	4113.9	Ythdf1	NoDiff	ASC_unique_G4
ENSMUSG00000027574.15	17.5862	-6.85074	3.12919	0.000197852	0.00112336	9.83482	60.5099	0	0	Nkain4	Down	Non_ASC_unique_G4
ENSMUSG00000027575.19	1572	-0.0491921	0.461105	0.909262	0.945672	1754.81	1453.63	1583.16	1496.41	Arfgap1	NoDiff	Non_ASC_unique_G4
ENSMUSG00000070461.3	116.996	-0.640959	0.585663	0.187031	0.31476	171.407	130.062	72.1897	94.324	9230112E08Rik	NoDiff	Non_ASC_unique_G4
ENSMUSG00000016356.18	825.817	-7.72794	0.808786	9.12123e-23	1.52755e-20	866.869	2422.48	8.02108	5.89525	Col20a1	Down	Non_ASC_unique_G4
ENSMUSG00000027577.14	16.8074	-6.90126	2.99676	0.000102127	0.000631772	46.3641	20.8655	0	0	Chrna4	Down	Non_ASC_unique_G4
ENSMUSG00000016349.10	37.9007	-4.42093	1.53488	0.000227514	0.00126838	22.4796	125.193	0	3.93017	Eef1a2	Down	Non_ASC_unique_G4
ENSMUSG00000016344.14	871.053	0.798334	0.518478	0.0736398	0.15425	476.286	695.516	1152.03	1160.38	Ppdpf	NoDiff	ASC_unique_G4
ENSMUSG00000038751.5	15.1141	-2.56596	3.20553	0.0119251	0.0361848	2.80995	55.6413	2.00527	0	Ptk6	Down	Non_ASC_unique_G4
ENSMUSG00000027579.6	30.0397	-5.95727	1.77069	0.000162076	0.000945358	22.4796	96.6767	1.00264	0	Srms	Down	Non_ASC_unique_G4
ENSMUSG00000083993.1	4.17655	0.365837	1.038	0.301875	0.448746	2.80995	0	7.01845	6.8778	Gm14398	NoDiff	Non_ASC_unique_G4
ENSMUSG00000047841.8	4.97149	-0.205181	0.963709	0.589832	0.717089	0	13.9103	4.01054	1.96508	Fndc11	NoDiff	Non_ASC_unique_G4
ENSMUSG00000027580.17	3778.78	-3.60741	0.617349	4.34899e-10	9.18687e-09	4574.59	9514.66	494.299	531.555	Helz2	Down	Non_ASC_unique_G4
ENSMUSG00000038705.13	1754.93	-0.798315	0.591904	0.104906	0.202518	3305.9	1407.72	1082.85	1223.27	Gmeb2	NoDiff	ASC_unique_G4
ENSMUSG00000084033.3	5.81494	0.338017	0.967761	0.427006	0.573009	5.6199	0.695516	12.0316	4.91271	Gm7645	NoDiff	Non_ASC_unique_G4
ENSMUSG00000027581.12	6.79522	-1.16907	2.30644	0.00962677	0.0303834	5.6199	21.561	0	0	Stmn3	Down	Non_ASC_unique_G4
ENSMUSG00000038685.18	1411.44	1.9707	0.526066	3.29106e-05	0.000236672	566.204	471.56	2298.04	2309.96	Rtel1	Up	Non_ASC_unique_G4
ENSMUSG00000038671.15	1188.43	0.181091	0.492301	0.670096	0.780233	1341.75	840.184	1249.28	1322.5	Arfrp1	NoDiff	ASC_unique_G4
ENSMUSG00000027582.16	689.845	-0.143851	0.472243	0.735338	0.827255	675.792	789.411	694.826	599.351	Zgpat	NoDiff	ASC_unique_G4
ENSMUSG00000085028.2	107.405	-0.502947	0.650985	0.327062	0.4755	80.0835	189.18	59.1555	101.202	Slc2a4rg-ps	NoDiff	Non_ASC_unique_G4
ENSMUSG00000027583.13	702.725	-3.46411	0.772221	5.84071e-07	6.56424e-06	573.229	2041.34	89.2345	107.097	Zbtb46	Down	ASC_unique_G4
ENSMUSG00000000827.18	1867.92	0.302258	0.460302	0.457975	0.602025	1553.9	1696.36	2079.47	2141.94	Tpd52l2	NoDiff	ASC_unique_G4
ENSMUSG00000000826.16	3630.9	-0.0850318	0.45222	0.837495	0.899887	3919.88	3602.08	3581.41	3420.23	Dnajc5	NoDiff	ASC_unique_G4
ENSMUSG00000089917.7	440.002	-0.596312	0.531643	0.19155	0.3201	421.492	684.388	330.87	323.256	Uckl1	NoDiff	Non_ASC_unique_G4
ENSMUSG00000010492.10	11.5665	-0.835227	1.05021	0.151292	0.268153	15.4547	20.8655	6.01581	3.93017	Uckl1os	NoDiff	Non_ASC_unique_G4
ENSMUSG00000000823.16	697.94	-0.401449	0.480422	0.346382	0.494994	785.38	849.225	525.381	631.775	Zfp512b	NoDiff	Non_ASC_unique_G4
ENSMUSG00000002455.14	2552.51	0.340125	0.46671	0.40842	0.55533	1945.89	2411.35	2930.7	2922.08	Prpf6	NoDiff	Non_ASC_unique_G4
ENSMUSG00000038605.11	61.6876	-0.206094	0.746909	0.694563	0.798286	14.0497	126.584	49.1291	56.9874	Samd10	NoDiff	ASC_unique_G4
ENSMUSG00000108976.1	5.56472	-0.690427	1.24253	0.11537	0.217758	8.42984	11.8238	2.00527	0	Gm29797	NoDiff	Non_ASC_unique_G4
ENSMUSG00000046470.5	740.036	-6.71159	0.922251	1.92942e-14	8.81887e-13	467.856	2468.39	16.0422	7.86034	Sox18	Down	Non_ASC_unique_G4
ENSMUSG00000059540.15	177.103	-0.913283	0.623119	0.0727787	0.152875	324.549	167.619	102.269	113.975	Tcea2	NoDiff	ASC_unique_G4
ENSMUSG00000002458.13	851.491	1.73508	0.583274	0.000637811	0.00310488	258.515	435.393	1433.77	1278.29	Rgs19	Up	Non_ASC_unique_G4
ENSMUSG00000027584.17	6.33897	-0.879618	1.30652	0.101714	0.19765	11.2398	11.1283	2.00527	0.982542	Oprl1	NoDiff	Non_ASC_unique_G4
ENSMUSG00000010505.16	4.23882	0.0939428	0.91767	0.815878	0.88418	1.40497	5.56413	8.02108	1.96508	Myt1	NoDiff	Non_ASC_unique_G4
ENSMUSG00000027589.14	901.61	-0.927434	0.514336	0.0387029	0.0931808	1109.93	1351.39	513.349	631.775	Pcmtd2	NoDiff	Non_ASC_unique_G4
ENSMUSG00000038628.8	829.256	2.27862	0.654362	6.80126e-05	0.000442441	147.522	338.716	1474.88	1355.91	Polr3k	Up	Non_ASC_unique_G4
ENSMUSG00000083397.1	26.4045	0.50146	0.756539	0.34518	0.493849	23.8846	13.2148	36.0949	32.4239	Gm5466	NoDiff	Non_ASC_unique_G4
ENSMUSG00000091223.2	11.9498	0.136153	0.797609	0.78309	0.861441	8.42984	12.5193	16.0422	10.808	Gm8775	NoDiff	Non_ASC_unique_G4
ENSMUSG00000086224.8	9.70805	-1.04318	1.26332	0.0893931	0.17894	16.8597	15.9969	4.01054	1.96508	2700069I18Rik	NoDiff	Non_ASC_unique_G4
ENSMUSG00000025255.18	1461.63	0.158009	0.462388	0.697561	0.800545	1234.97	1484.93	1578.15	1548.49	Zfhx4	NoDiff	Non_ASC_unique_G4
ENSMUSG00000040374.13	880.268	1.39061	0.563122	0.00401123	0.0146906	330.169	532.07	1327.49	1331.34	Pex2	Up	ASC_unique_G4
ENSMUSG00000103034.1	68.987	-2.21082	0.836049	0.00107204	0.00482524	155.952	81.3754	15.0395	23.581	Gm8797	Down	Non_ASC_unique_G4
ENSMUSG00000027499.12	1184.89	1.24361	0.626104	0.0162185	0.0464838	377.938	843.661	1542.05	1975.89	Pkia	Up	ASC_unique_G4
ENSMUSG00000043542.12	550.455	0.596302	0.604969	0.224471	0.360525	216.366	576.583	632.663	776.208	Zc2hc1a	NoDiff	Non_ASC_unique_G4
ENSMUSG00000040329.14	33.8027	-2.48859	1.37655	0.00530155	0.0186181	15.4547	107.805	8.02108	3.93017	Il7	Down	ASC_unique_G4
ENSMUSG00000097804.1	4.52842	-0.50449	1.11421	0.191132	0.319505	11.2398	4.86861	2.00527	0	Gm16685	NoDiff	ASC_unique_G4
ENSMUSG00000103921.1	24.1682	2.36278	1.13752	0.00365249	0.0135883	5.6199	4.86861	35.0922	51.0922	Gm5841	Up	Non_ASC_unique_G4
ENSMUSG00000027500.10	434.006	-6.14968	1.13314	2.92004e-09	5.20239e-08	144.712	1572.56	4.01054	14.7381	Stmn2	Down	Non_ASC_unique_G4
ENSMUSG00000040289.8	1736.33	-3.25983	0.598962	4.99873e-09	8.43898e-08	4132.03	2224.96	283.746	304.588	Hey1	Down	Non_ASC_unique_G4
ENSMUSG00000103346.1	11.0345	-5.71813	3.23226	0.00106728	0.00480897	32.3144	11.8238	0	0	C230057A21Rik	Down	Non_ASC_unique_G4
ENSMUSG00000040269.5	501.364	0.436048	0.490163	0.309446	0.456547	442.567	372.101	634.668	556.119	Mrps28	NoDiff	ASC_unique_G4
ENSMUSG00000027506.15	1605.21	-1.6089	0.563668	0.00113914	0.00506732	3093.75	1908.5	725.908	692.692	Tpd52	Down	Non_ASC_unique_G4
ENSMUSG00000069114.8	1515.71	-1.71614	0.540856	0.00037099	0.00194791	2058.29	2726.42	579.523	698.587	Zbtb10	Down	Non_ASC_unique_G4
ENSMUSG00000040209.12	1306.43	0.67656	0.484537	0.110431	0.210639	886.538	1000.15	1586.17	1752.86	Zfp704	NoDiff	ASC_unique_G4
ENSMUSG00000027508.15	452.718	-0.898553	0.517575	0.0460109	0.106407	561.99	666.304	290.764	291.815	Pag1	NoDiff	ASC_unique_G4
ENSMUSG00000027533.10	2351.73	1.42641	0.881432	0.0237928	0.0631664	241.655	1675.5	3619.51	3870.23	Fabp5	NoDiff	ASC_unique_G4
ENSMUSG00000049230.8	361.075	1.90531	0.580392	0.000194093	0.00110382	123.638	145.363	499.312	675.989	Gm9833	Up	Non_ASC_unique_G4
ENSMUSG00000062515.3	9703.98	-14.896	1.60637	1.74231e-19	1.78792e-17	5773.04	33041.9	1.00264	0	Fabp4	Down	Non_ASC_unique_G4
ENSMUSG00000027531.16	1249.63	1.46035	0.621834	0.00517802	0.0182363	365.293	790.802	1996.25	1846.2	Impa1	Up	ASC_unique_G4
ENSMUSG00000039795.14	308.987	0.952511	0.536602	0.0383765	0.0925759	175.622	207.264	403.059	450.004	Zfand1	NoDiff	ASC_unique_G4
ENSMUSG00000027536.6	153.12	-3.54994	0.936045	1.08346e-05	8.8772e-05	96.9432	477.82	19.0501	18.6683	Chmp4c	Down	Non_ASC_unique_G4
ENSMUSG00000027534.16	187.031	-0.0781757	0.513758	0.864055	0.916497	165.787	221.174	175.461	185.7	Snx16	NoDiff	Non_ASC_unique_G4
ENSMUSG00000103735.1	39.3476	-2.49622	1.15564	0.00284776	0.0110357	28.0995	113.369	10.0264	5.89525	Gm38317	Down	Non_ASC_unique_G4
ENSMUSG00000027550.14	421.727	0.491223	0.604691	0.314567	0.462064	174.217	467.387	435.144	610.159	Lrrcc1	NoDiff	ASC_unique_G4
ENSMUSG00000027552.14	499.225	-0.183167	0.479987	0.669359	0.779625	594.304	484.079	482.268	436.249	E2f5	NoDiff	ASC_unique_G4
ENSMUSG00000078784.8	864.48	0.841148	0.551416	0.0704166	0.149088	715.132	409.659	1254.3	1078.83	Rbis	NoDiff	ASC_unique_G4
ENSMUSG00000027555.8	243.077	-0.421393	0.582557	0.383775	0.531697	175.622	407.572	197.519	191.596	Car13	NoDiff	ASC_unique_G4
ENSMUSG00000027556.15	23.6894	-7.58363	3.03064	3.0867e-05	0.000223898	16.8597	77.8978	0	0	Car1	Down	Non_ASC_unique_G4
ENSMUSG00000027559.5	220.347	-5.52168	1.51548	1.07087e-05	8.79469e-05	8.42984	861.049	6.01581	5.89525	Car3	Down	Non_ASC_unique_G4
ENSMUSG00000027562.12	157.421	-4.97576	1.08085	2.41104e-07	2.93275e-06	68.8437	545.98	6.01581	8.84288	Car2	Down	ASC_unique_G4
ENSMUSG00000095788.6	5.65137	-0.8475	1.46393	0.0607569	0.132433	4.21492	17.3879	1.00264	0	Sirpb1a	NoDiff	Non_ASC_unique_G4
ENSMUSG00000095028.6	6.173	-0.945092	1.59636	0.0498791	0.113586	4.21492	19.4745	1.00264	0	Sirpb1b	NoDiff	Non_ASC_unique_G4
ENSMUSG00000047213.14	3725.33	0.415364	0.466016	0.314812	0.46229	3322.76	2821.01	4272.23	4485.31	Ythdf3	NoDiff	ASC_unique_G4
ENSMUSG00000082896.1	246.896	-0.526574	0.542639	0.254324	0.394911	375.128	234.389	185.488	192.578	Gm5844	NoDiff	Non_ASC_unique_G4
ENSMUSG00000025128.7	16.0317	-6.73319	3.06976	0.000191247	0.00108973	14.0497	50.0772	0	0	Bhlhe22	Down	Non_ASC_unique_G4
ENSMUSG00000039519.6	25.4038	-7.54557	3.17308	7.37385e-05	0.000475113	7.02487	94.5902	0	0	Cyp7b1	Down	Non_ASC_unique_G4
ENSMUSG00000104918.1	26.0775	0.431353	0.772848	0.411831	0.558771	28.0995	9.73723	32.0843	34.389	Gm42944	NoDiff	Non_ASC_unique_G4
ENSMUSG00000027599.9	1461.91	2.07797	0.590572	6.88844e-05	0.000447834	351.243	632.224	2481.52	2382.66	Armc1	Up	ASC_unique_G4
ENSMUSG00000027601.13	1243.26	1.71356	0.524924	0.000252728	0.00139373	477.691	572.41	1943.11	1979.82	Mtfr1	Up	ASC_unique_G4
ENSMUSG00000069094.12	993.744	0.466995	0.494773	0.277877	0.422017	664.553	921.559	1093.88	1294.99	Pde7a	NoDiff	ASC_unique_G4
ENSMUSG00000087108.1	6.18616	-0.302297	0.914585	0.518753	0.65709	11.2398	5.56413	4.01054	3.93017	Gm16093	NoDiff	Non_ASC_unique_G4
ENSMUSG00000060913.6	49.8142	1.78909	1.21928	0.0164325	0.0470155	25.2895	2.78206	60.1581	111.027	Trim55	Up	Non_ASC_unique_G4
ENSMUSG00000048106.6	310.025	0.779186	0.628597	0.122751	0.228517	112.398	289.335	405.065	433.301	4632415L05Rik	NoDiff	ASC_unique_G4
ENSMUSG00000104031.1	5.04249	-0.372669	1.11561	0.0717068	0.151124	0	20.17	0	0	Gm17771	NoDiff	Non_ASC_unique_G4
ENSMUSG00000003617.16	2665.37	-6.62366	0.553077	3.22053e-34	2.24729e-31	5295.35	5265.06	42.1107	58.9525	Cp	Down	Non_ASC_unique_G4
ENSMUSG00000027615.14	424.601	-0.287887	0.513858	0.520577	0.658545	368.103	590.493	340.896	398.912	Hps3	NoDiff	Non_ASC_unique_G4
ENSMUSG00000002428.12	488.922	0.24738	0.602238	0.607129	0.730775	195.291	655.176	532.399	572.822	Hltf	NoDiff	ASC_unique_G4
ENSMUSG00000019528.18	635.668	0.267237	0.602138	0.578899	0.708114	248.68	845.052	719.892	729.046	Gyg	NoDiff	ASC_unique_G4
ENSMUSG00000001865.2	151.293	-10.9661	3.17184	1.43369e-09	2.76361e-08	77.2736	527.897	0	0	Cpa3	Down	Non_ASC_unique_G4
ENSMUSG00000011463.5	5.02914	-0.530216	1.13936	0.166607	0.288554	2.80995	15.3014	2.00527	0	Cpb1	NoDiff	Non_ASC_unique_G4
ENSMUSG00000054988.9	6.17997	-1.0878	1.78648	0.0439409	0.102571	7.02487	16.6924	1.00264	0	Agtr1b	NoDiff	Non_ASC_unique_G4
ENSMUSG00000039617.8	50.1171	0.705818	0.729494	0.189852	0.317923	44.9592	19.4745	71.1871	64.8478	Gm7488	NoDiff	Non_ASC_unique_G4
ENSMUSG00000106019.1	16.3212	-0.399339	0.834334	0.44898	0.593333	14.0497	28.5162	6.01581	16.7032	Gm43672	NoDiff	Non_ASC_unique_G4
ENSMUSG00000027630.13	1357.1	0.634744	0.485375	0.134737	0.245116	1095.88	904.867	1644.32	1783.31	Tbl1xr1	NoDiff	Non_ASC_unique_G4
ENSMUSG00000103293.1	6.76363	0.521176	1.09376	0.20538	0.336878	4.21492	0	12.0316	10.808	Gm5842	NoDiff	Non_ASC_unique_G4
ENSMUSG00000102758.3	55.412	-9.27216	3.01298	1.47869e-07	1.89096e-06	47.7691	173.879	0	0	Naaladl2	Down	Non_ASC_unique_G4
ENSMUSG00000057036.7	1066.95	-1.63386	0.536287	0.000594039	0.00291916	1893.9	1434.85	477.254	461.795	Gm7536	Down	Non_ASC_unique_G4
ENSMUSG00000069083.4	20.782	1.45515	1.07515	0.0333196	0.0825457	8.42984	6.25965	32.0843	36.3541	Gm10259	NoDiff	Non_ASC_unique_G4
ENSMUSG00000063887.13	10.7267	-0.791497	1.33143	0.0889162	0.17819	2.80995	36.1668	0	3.93017	Nlgn1	NoDiff	Non_ASC_unique_G4
ENSMUSG00000027699.19	2548.95	5.39686	0.534341	3.58495e-25	8.15731e-23	96.9432	123.106	4756.5	5219.26	Ect2	Up	ASC_unique_G4
ENSMUSG00000027698.14	679.162	0.511411	0.667139	0.317404	0.464891	178.432	815.145	818.15	904.921	Nceh1	NoDiff	Non_ASC_unique_G4
ENSMUSG00000039304.11	300.4	-7.07274	1.16787	8.76476e-11	2.11536e-09	112.398	1082.22	5.01318	1.96508	Tnfsf10	Down	Non_ASC_unique_G4
ENSMUSG00000039286.12	4363.61	-0.533931	0.467266	0.201395	0.33244	5617.09	5026.5	3426	3384.86	Fndc3b	NoDiff	ASC_unique_G4
ENSMUSG00000043164.3	7.35869	-3.57505	5.53582	0.00678257	0.022822	22.4796	6.95516	0	0	Tmem212	Down	Non_ASC_unique_G4
ENSMUSG00000027695.16	704.704	-1.76539	0.548792	0.000303231	0.00163731	987.697	1254.02	262.69	314.413	Pld1	Down	Non_ASC_unique_G4
ENSMUSG00000027692.16	1525.19	-0.672821	0.675228	0.201359	0.332406	3270.78	777.587	1070.81	981.56	Tnik	NoDiff	Non_ASC_unique_G4
ENSMUSG00000027690.13	4.5081	-0.285572	0.994702	0.441858	0.586793	11.2398	2.78206	4.01054	0	Slc2a2	NoDiff	Non_ASC_unique_G4
ENSMUSG00000070522.4	32.6906	0.91454	0.865464	0.119651	0.22415	8.42984	25.0386	50.1318	47.162	Gm6505	NoDiff	Non_ASC_unique_G4
ENSMUSG00000050192.8	372.13	1.76847	0.749972	0.00343828	0.0128829	64.6288	210.046	559.47	654.373	Eif5a2	Up	Non_ASC_unique_G4
ENSMUSG00000039221.10	2787.03	-0.171892	0.645888	0.73899	0.830159	5170.3	932.687	2635.93	2409.19	Rpl22l1	NoDiff	ASC_unique_G4
ENSMUSG00000063600.14	9.30383	-1.80493	1.87567	0.0268067	0.0695552	16.8597	17.3879	1.00264	1.96508	Egfem1	NoDiff	Non_ASC_unique_G4
ENSMUSG00000027684.16	527.763	-4.14328	0.946159	7.97426e-07	8.68271e-06	252.895	1768	37.0975	53.0573	Mecom	Down	Non_ASC_unique_G4
ENSMUSG00000085702.8	4.50402	-0.430614	1.08675	0.221068	0.356372	1.40497	14.6058	2.00527	0	Mecomos	NoDiff	Non_ASC_unique_G4
ENSMUSG00000102460.1	12.3305	-2.7275	2.42688	0.0113437	0.0347453	4.21492	43.122	1.00264	0.982542	Gm38197	Down	Non_ASC_unique_G4
ENSMUSG00000037730.13	819.651	0.01477	0.462497	0.969176	0.982457	810.67	817.232	786.066	864.637	Mynn	NoDiff	ASC_unique_G4
ENSMUSG00000027706.8	4725.68	-0.657858	0.496708	0.130726	0.239487	7088.09	4928.43	3410.96	3475.25	Sec62	NoDiff	ASC_unique_G4
ENSMUSG00000104361.1	6.99287	-0.135406	0.857784	0.778096	0.85793	8.42984	7.65068	5.01318	6.8778	Gm38080	NoDiff	Non_ASC_unique_G4
ENSMUSG00000037661.14	41.6366	-1.75209	1.08019	0.0156401	0.04516	26.6945	114.065	12.0316	13.7556	Gpr160	Down	Non_ASC_unique_G4
ENSMUSG00000037652.15	1536.23	-0.264453	0.497972	0.543349	0.678061	1303.82	2130.37	1270.34	1440.41	Phc3	NoDiff	Non_ASC_unique_G4
ENSMUSG00000037643.14	2936.89	1.30573	0.506619	0.0034481	0.0129128	1664.89	1418.85	4400.57	4263.25	Prkci	Up	ASC_unique_G4
ENSMUSG00000027660.16	7742.75	-0.205426	0.471725	0.638863	0.756199	9771.59	7042.1	7542.82	6614.47	Skil	NoDiff	ASC_unique_G4
ENSMUSG00000037625.7	70.2801	-5.6118	1.29522	1.1357e-06	1.18518e-05	33.7194	243.431	2.00527	1.96508	Cldn11	Down	Non_ASC_unique_G4
ENSMUSG00000037610.15	5.29161	-0.638997	1.26227	0.0866382	0.174762	1.40497	18.7789	0	0.982542	Kcnmb2	NoDiff	ASC_unique_G4
ENSMUSG00000027663.12	2750.86	4.28364	0.516453	7.66736e-18	6.25045e-16	257.11	243.431	5075.34	5427.56	Zmat3	Up	Non_ASC_unique_G4
ENSMUSG00000027665.13	2967.3	-0.215525	0.505901	0.629601	0.748272	4192.44	2313.29	2537.67	2825.79	Pik3ca	NoDiff	ASC_unique_G4
ENSMUSG00000103039.1	115.624	-2.16144	0.722585	0.000406111	0.00210538	254.3	137.712	36.0949	34.389	Gm37123	Down	Non_ASC_unique_G4
ENSMUSG00000091091.2	3.9913	-0.565985	1.12635	0.186223	0.313755	7.02487	6.95516	1.00264	0.982542	Kcnmb3	NoDiff	Non_ASC_unique_G4
ENSMUSG00000027667.13	890.875	0.422612	0.478779	0.315874	0.463352	663.148	796.366	998.625	1105.36	Zfp639	NoDiff	ASC_unique_G4
ENSMUSG00000104231.1	14.3124	-0.124553	0.791706	0.809056	0.87965	8.42984	22.952	16.0422	9.82542	Gm37592	NoDiff	ASC_unique_G4
ENSMUSG00000027668.13	1725.74	0.286348	0.461774	0.483108	0.625017	1417.62	1607.34	1907.01	1970.98	Mfn1	NoDiff	Non_ASC_unique_G4
ENSMUSG00000027669.14	2197.5	0.597737	0.63065	0.230899	0.367911	705.297	2416.92	2916.67	2751.12	Gnb4	NoDiff	Non_ASC_unique_G4
ENSMUSG00000027671.14	2179.64	2.15972	0.517978	4.88771e-06	4.37262e-05	765.711	680.91	3732.81	3539.12	Actl6a	Up	ASC_unique_G4
ENSMUSG00000103590.1	15.2464	0.0404143	0.768303	0.932543	0.960767	11.2398	18.0834	11.029	20.6334	Gm37353	NoDiff	Non_ASC_unique_G4
ENSMUSG00000037531.8	677.523	2.90313	0.537406	6.93325e-09	1.13747e-07	143.307	146.754	1227.23	1192.81	Mrpl47	Up	ASC_unique_G4
ENSMUSG00000027673.12	1115.67	1.37088	0.518122	0.00263634	0.0103622	522.65	606.49	1606.22	1727.31	Ndufb5	Up	ASC_unique_G4
ENSMUSG00000056900.13	110.756	0.352706	0.590162	0.463109	0.606533	61.8188	120.324	123.324	137.556	Usp13	NoDiff	Non_ASC_unique_G4
ENSMUSG00000027674.16	62.4101	-3.94625	1.29899	0.000133522	0.000798384	37.9343	201.7	9.02372	0.982542	Pex5l	Down	Non_ASC_unique_G4
ENSMUSG00000103423.1	7.37329	0.134526	0.85325	0.773673	0.854629	7.02487	5.56413	10.0264	6.8778	Gm5845	NoDiff	Non_ASC_unique_G4
ENSMUSG00000027677.17	1451.03	0.10553	0.458257	0.796423	0.870754	1466.79	1302.7	1497.94	1536.7	Ttc14	NoDiff	ASC_unique_G4
ENSMUSG00000027676.11	78.2536	-0.68572	0.659252	0.186632	0.314266	136.282	71.6382	47.1239	57.97	Ccdc39	NoDiff	Non_ASC_unique_G4
ENSMUSG00000044434.5	187.266	0.644573	0.588264	0.182302	0.308839	174.217	91.8081	226.596	256.444	Gm9791	NoDiff	Non_ASC_unique_G4
ENSMUSG00000027680.15	5952.12	0.666945	0.523189	0.137897	0.24961	5413.36	3138.86	7516.76	7739.48	Fxr1	NoDiff	Non_ASC_unique_G4
ENSMUSG00000105135.1	57.884	-1.55422	0.815072	0.0127231	0.0382405	68.8437	116.151	18.0474	28.4937	Gm43667	Down	Non_ASC_unique_G4
ENSMUSG00000027679.13	406.701	0.620874	0.545706	0.179951	0.305745	214.961	377.665	517.36	516.817	Dnajc19	NoDiff	ASC_unique_G4
ENSMUSG00000105176.1	78.3144	0.0799127	0.569131	0.862036	0.915211	84.2984	66.074	87.2293	75.6557	Gm43668	NoDiff	Non_ASC_unique_G4
ENSMUSG00000105265.4	13.2773	-1.80563	1.71574	0.0249005	0.0656343	12.6448	35.4713	4.01054	0.982542	Sox2ot	NoDiff	Non_ASC_unique_G4
ENSMUSG00000104901.1	5.22334	-0.680663	1.35962	0.0269921	0.0699056	2.80995	18.0834	0	0	Gm42692	NoDiff	Non_ASC_unique_G4
ENSMUSG00000074637.7	23.8573	-4.70994	1.58174	0.000270151	0.00148084	26.6945	66.7696	0	1.96508	Sox2	Down	Non_ASC_unique_G4
ENSMUSG00000106496.1	10.8499	0.958853	1.18289	0.104125	0.201362	5.6199	2.08655	16.0422	19.6508	Gm7733	NoDiff	Non_ASC_unique_G4
ENSMUSG00000037400.17	1981.58	-0.0677803	0.454263	0.873121	0.922754	1958.53	2115.76	1885.96	1966.07	Atp11b	NoDiff	ASC_unique_G4
ENSMUSG00000104897.1	12.9156	-0.766394	1.01425	0.178368	0.303624	16.8597	22.952	3.00791	8.84288	Gm43203	NoDiff	Non_ASC_unique_G4
ENSMUSG00000027708.14	1603.28	0.8736	0.527314	0.0534977	0.11988	1265.88	808.19	2114.56	2224.48	Dcun1d1	NoDiff	Non_ASC_unique_G4
ENSMUSG00000085655.5	11.4152	0.252585	0.880227	0.590424	0.717558	15.4547	1.39103	16.0422	12.773	Gm15952	NoDiff	ASC_unique_G4
ENSMUSG00000105095.1	37.4908	-2.85899	1.06805	0.000633453	0.00308963	81.4885	55.6413	3.00791	9.82542	8430422M14Rik	Down	Non_ASC_unique_G4
ENSMUSG00000027709.9	455.226	-0.279349	0.478962	0.512053	0.650878	510.006	510.509	422.109	378.279	Mccc1	NoDiff	ASC_unique_G4
ENSMUSG00000105556.1	18.908	-0.660464	0.871941	0.238341	0.376163	32.3144	21.561	7.01845	14.7381	Gm43080	NoDiff	Non_ASC_unique_G4
ENSMUSG00000027710.14	870.785	1.18505	0.614338	0.0197067	0.0544034	289.425	637.788	1291.39	1264.53	Acad9	NoDiff	ASC_unique_G4
ENSMUSG00000105419.1	14.6649	0.349331	0.822004	0.498982	0.639389	5.6199	15.3014	20.0527	17.6858	Gm43205	NoDiff	Non_ASC_unique_G4
ENSMUSG00000033883.11	308.073	0.345493	0.503891	0.429055	0.575056	226.201	294.899	334.88	376.314	Zfp267	NoDiff	ASC_unique_G4
ENSMUSG00000027712.13	10113.4	-1.81348	0.538925	0.000184146	0.00105412	19019.1	13305.2	3799.99	4329.08	Anxa5	Down	ASC_unique_G4
ENSMUSG00000027713.6	20.867	-3.97294	1.42041	0.000414848	0.00214483	51.984	28.5162	1.00264	1.96508	1810062G17Rik	Down	ASC_unique_G4
ENSMUSG00000027714.11	588.478	2.62453	0.551577	2.34548e-07	2.86466e-06	130.663	164.142	1014.67	1044.44	Exosc9	Up	Non_ASC_unique_G4
ENSMUSG00000027715.9	4494.04	4.93897	0.513568	4.57748e-23	7.91941e-21	250.085	280.293	8765.04	8680.76	Ccna2	Up	ASC_unique_G4
ENSMUSG00000037325.10	165.169	0.133335	0.535442	0.766348	0.849136	120.828	187.789	162.427	189.631	Bbs7	NoDiff	ASC_unique_G4
ENSMUSG00000027716.13	243.108	-5.39362	1.04275	1.30926e-08	2.06075e-07	103.968	850.616	8.02108	9.82542	Trpc3	Down	Non_ASC_unique_G4
ENSMUSG00000037270.18	2605.47	-1.12846	0.496137	0.0105834	0.0328469	3810.29	3588.17	1477.88	1545.54	4932438A13Rik	Down	ASC_unique_G4
ENSMUSG00000045031.18	27.1733	1.33261	0.932186	0.0376642	0.0911938	11.2398	11.1283	42.1107	44.2144	Cetn4	NoDiff	Non_ASC_unique_G4
ENSMUSG00000051444.9	246.89	2.43513	0.59898	6.30893e-06	5.49381e-05	59.0089	76.5068	450.183	401.86	Bbs12	Up	Non_ASC_unique_G4
ENSMUSG00000105063.1	6.9528	0.493242	0.976994	0.313547	0.461037	4.21492	2.78206	9.02372	11.7905	Gm43488	NoDiff	Non_ASC_unique_G4
ENSMUSG00000037225.13	296.84	-2.48239	0.580605	2.5359e-06	2.43431e-05	564.799	461.823	78.2055	82.5335	Fgf2	Down	Non_ASC_unique_G4
ENSMUSG00000050174.15	22.517	-0.0159885	0.702593	0.978682	0.987837	22.4796	22.952	21.0553	23.581	Nudt6	NoDiff	ASC_unique_G4
ENSMUSG00000027722.14	940.922	1.43064	0.566478	0.00333838	0.0125784	561.99	343.585	1416.72	1441.39	Spata5	Up	ASC_unique_G4
ENSMUSG00000106166.1	43.9056	0.362803	0.80474	0.48196	0.623994	59.0089	5.56413	50.1318	60.9176	Gm43484	NoDiff	Non_ASC_unique_G4
ENSMUSG00000104605.1	7.80712	-0.264676	0.895523	0.577537	0.706862	7.02487	13.2148	9.02372	1.96508	Gm42922	NoDiff	ASC_unique_G4
ENSMUSG00000037211.12	2607.61	-2.21023	0.587063	2.64791e-05	0.000196147	5622.71	3161.12	779.048	867.585	Spry1	Down	ASC_unique_G4
ENSMUSG00000106062.1	35.285	-2.18893	1.02685	0.00381728	0.0140936	82.8935	40.3399	11.029	6.8778	Gm43820	Down	Non_ASC_unique_G4
ENSMUSG00000097304.1	5.71596	-0.0200766	0.903564	0.965693	0.980664	11.2398	0.695516	6.01581	4.91271	Rpl31-ps15	NoDiff	Non_ASC_unique_G4
ENSMUSG00000106621.1	36.25	2.06774	1.33307	0.0102422	0.0319775	15.4547	1.39103	70.1845	57.97	Gm42752	Up	Non_ASC_unique_G4
ENSMUSG00000105359.1	20.7494	-0.0579978	0.742441	0.913203	0.948687	29.5045	13.9103	14.0369	25.5461	Rpl21-ps10	NoDiff	Non_ASC_unique_G4
ENSMUSG00000044864.16	1999.09	0.1236	0.458333	0.76028	0.845545	1955.72	1826.43	2259.94	1954.28	Ankrd50	NoDiff	ASC_unique_G4
ENSMUSG00000086181.1	12.3838	-6.13391	3.11185	0.000523487	0.0026242	15.4547	34.0803	0	0	C230034O21Rik	Down	Non_ASC_unique_G4
ENSMUSG00000046743.6	980.176	-6.96188	0.91248	1.32002e-15	7.3298e-14	594.304	3299.53	17.0448	9.82542	Fat4	Down	ASC_unique_G4
ENSMUSG00000050533.3	23.4565	-0.458544	0.844783	0.388618	0.536277	53.389	9.73723	12.0316	18.6683	Gm9845	NoDiff	Non_ASC_unique_G4
ENSMUSG00000025757.13	20.3207	-0.815453	0.877289	0.160079	0.280168	30.9094	28.5162	12.0316	9.82542	Hspa4l	NoDiff	Non_ASC_unique_G4
ENSMUSG00000025758.10	10.4071	5.76038	3.26949	0.00104346	0.0047138	0	0	18.0474	23.581	Plk4	Up	Non_ASC_unique_G4
ENSMUSG00000025759.11	16.3352	-3.55176	2.10127	0.00448559	0.0161481	8.42984	54.9458	0	1.96508	Mfsd8	Down	Non_ASC_unique_G4
ENSMUSG00000025762.16	1134.77	-0.627326	0.590687	0.199281	0.329913	2083.58	830.446	879.311	745.75	Larp1b	NoDiff	ASC_unique_G4
ENSMUSG00000064927.1	4.00022	-0.380502	1.05959	0.266568	0.409205	12.6448	1.39103	0	1.96508	Gm22043	NoDiff	Non_ASC_unique_G4
ENSMUSG00000105517.1	6.55213	-1.25847	2.06048	0.037023	0.089891	16.8597	8.34619	1.00264	0	Gm42436	NoDiff	Non_ASC_unique_G4
ENSMUSG00000049940.7	2552.49	0.440957	0.464446	0.283763	0.428531	2084.98	2071.94	3167.32	2885.73	Pgrmc2	NoDiff	Non_ASC_unique_G4
ENSMUSG00000025764.14	998.044	-0.23304	0.561291	0.624553	0.744387	618.188	1600.38	839.206	934.398	Jade1	NoDiff	Non_ASC_unique_G4
ENSMUSG00000059834.12	284.896	1.09781	0.553858	0.0203705	0.0558675	144.712	181.53	382.004	431.336	Sclt1	NoDiff	ASC_unique_G4
ENSMUSG00000025766.14	90.1055	0.477305	0.739388	0.366498	0.514696	18.2647	109.892	117.308	114.957	D3Ertd751e	NoDiff	ASC_unique_G4
ENSMUSG00000049100.15	93.4716	-3.69513	0.749313	6.86481e-08	9.4173e-07	195.291	155.796	10.0264	12.773	Pcdh10	Down	Non_ASC_unique_G4
ENSMUSG00000090919.6	14.3304	-0.0850675	0.813081	0.867938	0.919552	7.02487	23.6476	6.01581	20.6334	Pabpc4l	NoDiff	Non_ASC_unique_G4
ENSMUSG00000072387.3	12.2082	-0.170923	0.808981	0.737311	0.828985	9.83482	18.0834	14.0369	6.8778	Gm10356	NoDiff	Non_ASC_unique_G4
ENSMUSG00000104309.1	93.6496	0.0867858	0.582681	0.852093	0.909319	116.613	62.5965	91.2398	104.149	Gm5846	NoDiff	Non_ASC_unique_G4
ENSMUSG00000037892.13	1235.84	-0.264609	0.464395	0.5257	0.663432	1473.82	1276.97	1103.9	1088.66	Pcdh18	NoDiff	Non_ASC_unique_G4
ENSMUSG00000027737.10	940.995	1.22986	0.513258	0.00628339	0.0214438	543.725	481.993	1368.6	1369.66	Slc7a11	Up	Non_ASC_unique_G4
ENSMUSG00000103907.1	4.09886	-0.591193	1.20256	0.118946	0.223139	11.2398	4.1731	0	0.982542	Gm37498	NoDiff	Non_ASC_unique_G4
ENSMUSG00000102614.1	4.83535	-0.480191	1.02627	0.292274	0.437626	7.02487	8.34619	2.00527	1.96508	Gm37843	NoDiff	Non_ASC_unique_G4
ENSMUSG00000023087.15	5972.25	-1.19086	0.494046	0.00714221	0.0238195	8834.48	8315.59	3365.85	3373.07	Noct	Down	ASC_unique_G4
ENSMUSG00000103313.1	67.0868	-1.56358	0.949536	0.0195251	0.0540446	44.9592	173.879	19.0501	30.4588	Gm38357	NoDiff	Non_ASC_unique_G4
ENSMUSG00000037174.18	3718.94	-0.980444	0.522891	0.0310223	0.0781399	6163.62	4125.11	2183.74	2403.3	Elf2	NoDiff	ASC_unique_G4
ENSMUSG00000087440.2	33.9743	-1.08273	0.830342	0.0689582	0.146615	54.794	47.2951	20.0527	13.7556	4930577N17Rik	NoDiff	ASC_unique_G4
ENSMUSG00000037161.14	355.494	-1.56443	0.947994	0.0193136	0.0535937	1024.23	135.626	136.358	125.765	Mgarp	NoDiff	Non_ASC_unique_G4
ENSMUSG00000104241.1	8.77597	-0.486473	0.928291	0.345637	0.494232	14.0497	11.1283	5.01318	4.91271	Gm9442	NoDiff	Non_ASC_unique_G4
ENSMUSG00000037152.11	668.169	1.52742	0.535151	0.00117265	0.00519211	338.599	281.684	1071.82	980.577	Ndufc1	Up	ASC_unique_G4
ENSMUSG00000063273.11	8698.17	1.0785	0.579766	0.0260786	0.0679862	6648.34	3271.71	12284.3	12588.3	Naa15	NoDiff	ASC_unique_G4
ENSMUSG00000103191.1	3.91681	0.0145723	0.908981	0.968411	0.982015	5.6199	2.08655	5.01318	2.94763	Gm37646	NoDiff	Non_ASC_unique_G4
ENSMUSG00000102775.1	6.54711	-1.26903	2.08207	0.0368031	0.0894711	16.8597	8.34619	0	0.982542	Gm38160	NoDiff	ASC_unique_G4
ENSMUSG00000027739.9	578.175	-0.31373	0.475074	0.456392	0.600547	664.553	648.221	475.249	524.678	Rab33b	NoDiff	ASC_unique_G4
ENSMUSG00000102570.1	36.865	-0.730184	0.786298	0.190995	0.319327	68.8437	34.0803	16.0422	28.4937	Gm37968	NoDiff	Non_ASC_unique_G4
ENSMUSG00000037111.9	3265.19	-0.262946	0.471914	0.535752	0.671664	4199.47	3065.14	2850.49	2945.66	Setd7	NoDiff	ASC_unique_G4
ENSMUSG00000102466.1	4.00678	-0.410559	1.06779	0.251594	0.391385	11.2398	2.78206	2.00527	0	Gm38200	NoDiff	ASC_unique_G4
ENSMUSG00000097885.7	102.782	-4.03306	0.804103	4.03369e-08	5.80352e-07	254.3	137.017	8.02108	11.7905	5031434O11Rik	Down	ASC_unique_G4
ENSMUSG00000074604.9	51.5631	-3.76384	0.977363	9.24326e-06	7.69377e-05	60.4139	134.93	5.01318	5.89525	Mgst2	Down	Non_ASC_unique_G4
ENSMUSG00000061143.15	542.672	0.0278516	0.523594	0.945917	0.968826	361.078	708.035	546.436	555.136	Maml3	NoDiff	Non_ASC_unique_G4
ENSMUSG00000102732.1	7.39693	-0.26301	0.908077	0.569085	0.69942	16.8597	2.78206	6.01581	3.93017	Gm37342	NoDiff	Non_ASC_unique_G4
ENSMUSG00000103284.1	6.95685	0.114392	0.869195	0.80135	0.874499	4.21492	7.65068	12.0316	3.93017	3110080O07Rik	NoDiff	Non_ASC_unique_G4
ENSMUSG00000102786.1	4.62335	0.199116	0.964343	0.583906	0.712117	5.6199	0	5.01318	7.86034	Gm38252	NoDiff	Non_ASC_unique_G4
ENSMUSG00000102423.1	4.60109	0.462919	1.0422	0.273487	0.417348	2.80995	0.695516	8.02108	6.8778	Gm37465	NoDiff	Non_ASC_unique_G4
ENSMUSG00000104339.1	14.0998	0.066164	0.774359	0.89214	0.935033	11.2398	15.3014	19.0501	10.808	C130089K02Rik	NoDiff	Non_ASC_unique_G4
ENSMUSG00000102808.1	4.25235	0.0754814	0.943711	0.83257	0.896462	2.80995	4.1731	10.0264	0	5430420F09Rik	NoDiff	Non_ASC_unique_G4
ENSMUSG00000044167.6	2267.03	-1.54963	0.530171	0.00102224	0.00463898	2953.25	4017.3	1070.81	1026.76	Foxo1	Down	ASC_unique_G4
ENSMUSG00000102844.1	7.91144	-0.668023	1.13393	0.171963	0.295532	22.4796	4.1731	4.01054	0.982542	Gm38034	NoDiff	Non_ASC_unique_G4
ENSMUSG00000070490.4	21.5258	1.14083	1.02356	0.0731194	0.153452	5.6199	11.8238	43.1133	25.5461	Gm10293	NoDiff	Non_ASC_unique_G4
ENSMUSG00000027742.13	548.722	0.472177	0.556003	0.310227	0.457312	273.97	584.234	658.731	677.954	Cog6	NoDiff	Non_ASC_unique_G4
ENSMUSG00000048332.13	1895.45	-1.7304	0.518823	0.00020989	0.00118241	2804.33	3178.51	753.982	844.986	Lhfp	Down	ASC_unique_G4
ENSMUSG00000104735.1	4.02418	-0.188354	0.961735	0.614692	0.736491	5.6199	5.56413	0	4.91271	C130075A20Rik	NoDiff	Non_ASC_unique_G4
ENSMUSG00000105397.1	30.9827	0.523873	1.00149	0.279852	0.424185	29.5045	0	54.1423	40.2842	Gm43471	NoDiff	Non_ASC_unique_G4
ENSMUSG00000042997.13	434.516	0.199667	0.539557	0.659268	0.772566	254.3	530.679	491.291	461.795	Nhlrc3	NoDiff	Non_ASC_unique_G4
ENSMUSG00000049504.12	916.397	0.578505	0.480101	0.169956	0.29307	723.562	667.696	1114.93	1159.4	Proser1	NoDiff	Non_ASC_unique_G4
ENSMUSG00000037016.11	39.4826	-4.6648	1.33054	3.34432e-05	0.000239924	25.2895	128.67	2.00527	1.96508	Frem2	Down	Non_ASC_unique_G4
ENSMUSG00000105879.1	299.121	-0.499184	0.692513	0.342986	0.491381	635.048	124.497	230.606	206.334	Gm6204	NoDiff	Non_ASC_unique_G4
ENSMUSG00000027746.13	1249.38	0.677481	0.480374	0.109121	0.208691	896.373	912.517	1583.16	1605.47	Ufm1	NoDiff	ASC_unique_G4
ENSMUSG00000027748.11	12.7352	-1.6934	1.70721	0.0292744	0.074699	8.42984	37.5579	2.00527	2.94763	Trpc4	NoDiff	Non_ASC_unique_G4
ENSMUSG00000027750.16	3397.03	-5.58059	0.888283	1.92304e-11	5.20788e-10	1740.76	11612.3	108.285	126.748	Postn	Down	Non_ASC_unique_G4
ENSMUSG00000069014.4	412.609	1.23458	0.565431	0.0105363	0.0327201	264.135	175.966	580.526	629.81	Gm5641	Up	Non_ASC_unique_G4
ENSMUSG00000027751.13	1621.87	0.40432	0.506455	0.353481	0.502039	997.531	1662.98	1811.76	2015.19	Supt20	NoDiff	ASC_unique_G4
ENSMUSG00000027752.15	1590.44	2.26452	0.5177	1.82016e-06	1.8179e-05	505.791	488.948	2716.14	2650.9	Exosc8	Up	ASC_unique_G4
ENSMUSG00000036632.9	648.693	1.17965	0.581913	0.01592	0.0458039	248.68	453.477	943.48	949.136	Alg5	Up	ASC_unique_G4
ENSMUSG00000027796.2	141.762	2.72828	0.77467	4.58333e-05	0.000313861	15.4547	44.513	249.656	257.426	Smad9	Up	Non_ASC_unique_G4
ENSMUSG00000036615.7	675.572	-0.00449839	0.481845	0.993565	0.996006	782.57	571.019	718.889	629.81	Rfxap	NoDiff	ASC_unique_G4
ENSMUSG00000069011.5	522.559	0.758245	0.721489	0.158119	0.277481	540.915	110.587	749.971	688.762	Gm10254	NoDiff	Non_ASC_unique_G4
ENSMUSG00000105977.1	18.1175	1.31792	1.1755	0.0524965	0.118206	2.80995	9.04171	34.0896	26.5286	Gm43555	NoDiff	Non_ASC_unique_G4
ENSMUSG00000036580.15	1656.98	0.67041	0.490238	0.117526	0.221109	1045.3	1352.78	2108.54	2121.31	Spg20	NoDiff	ASC_unique_G4
ENSMUSG00000048655.17	5.22912	-0.241402	0.928396	0.583334	0.711627	2.80995	11.1283	5.01318	1.96508	Ccdc169	NoDiff	Non_ASC_unique_G4
ENSMUSG00000027797.15	300.69	-1.05871	0.776753	0.0668986	0.14324	164.382	723.337	129.34	185.7	Dclk1	NoDiff	Non_ASC_unique_G4
ENSMUSG00000105302.1	8.14621	-0.517432	1.05888	0.250886	0.390642	14.0497	12.5193	6.01581	0	Gm19817	NoDiff	Non_ASC_unique_G4
ENSMUSG00000106334.1	37.2146	1.41161	1.03806	0.0341288	0.0841621	22.4796	5.56413	47.1239	73.6907	Gm43549	NoDiff	Non_ASC_unique_G4
ENSMUSG00000027799.12	915.457	-0.37996	0.489178	0.377674	0.52586	880.919	1250.54	763.005	767.365	Nbea	NoDiff	ASC_unique_G4
ENSMUSG00000056947.5	85.473	-0.329223	0.649092	0.517567	0.655857	148.927	52.8592	78.2055	61.9002	Mab21l1	NoDiff	Non_ASC_unique_G4
ENSMUSG00000104677.1	4.15975	-0.433482	1.08102	0.23221	0.369356	2.80995	11.8238	2.00527	0	Gm43376	NoDiff	Non_ASC_unique_G4
ENSMUSG00000106528.1	7.6611	-0.0938235	0.84654	0.847974	0.907004	5.6199	11.1283	7.01845	6.8778	Gm42841	NoDiff	Non_ASC_unique_G4
ENSMUSG00000027800.14	8808.17	-4.49036	0.792777	1.01773e-09	2.02136e-08	6233.87	27714.9	670.763	613.106	Tm4sf1	Down	Non_ASC_unique_G4
ENSMUSG00000105452.1	4.2576	-0.0489947	0.901294	0.911967	0.947639	2.80995	6.25965	5.01318	2.94763	Gm5276	NoDiff	Non_ASC_unique_G4
ENSMUSG00000027801.7	5.34754	-0.209383	0.971009	0.568623	0.699222	15.4547	0	2.00527	3.93017	Tm4sf4	NoDiff	Non_ASC_unique_G4
ENSMUSG00000027803.14	6002.12	-1.15184	0.50944	0.0111343	0.0342321	9719.61	7410.72	3548.33	3329.84	Wwtr1	Down	ASC_unique_G4
ENSMUSG00000083538.1	17.2631	-2.17131	1.61466	0.0133227	0.0397687	46.3641	16.6924	5.01318	0.982542	Gm16016	Down	Non_ASC_unique_G4
ENSMUSG00000104965.1	10.8512	0.475806	1.0004	0.313711	0.46119	0	9.73723	13.0343	20.6334	Gm43437	NoDiff	Non_ASC_unique_G4
ENSMUSG00000036513.15	694.14	1.83469	0.617157	0.00057531	0.00283912	178.432	349.845	1138.99	1109.29	Commd2	Up	Non_ASC_unique_G4
ENSMUSG00000074591.8	5.12505	-0.116549	0.940117	0.765253	0.848579	0	12.5193	6.01581	1.96508	Ankub1	NoDiff	Non_ASC_unique_G4
ENSMUSG00000104623.1	9.31137	-0.627347	1.043	0.224224	0.36021	15.4547	13.9103	1.00264	6.8778	Gm6394	NoDiff	Non_ASC_unique_G4
ENSMUSG00000036503.13	1309.38	-0.905364	0.565986	0.0590213	0.129404	1271.5	2316.76	713.876	935.38	Rnf13	NoDiff	ASC_unique_G4
ENSMUSG00000106421.1	4.02242	-0.0729464	0.914709	0.861342	0.914892	7.02487	2.08655	5.01318	1.96508	Gm9645	NoDiff	Non_ASC_unique_G4
ENSMUSG00000027805.16	267.776	0.2213	0.524352	0.620193	0.740919	216.366	263.601	227.598	363.541	Pfn2	NoDiff	Non_ASC_unique_G4
ENSMUSG00000027806.9	10830.2	-2.02592	0.845978	0.00254267	0.0100563	30753.5	5834.69	3444.05	3288.57	Tsc22d2	Down	ASC_unique_G4
ENSMUSG00000027808.8	5241.48	0.0605426	0.477228	0.883024	0.928817	6138.33	4056.95	5443.31	5327.34	Serp1	NoDiff	ASC_unique_G4
ENSMUSG00000027810.14	2256.82	0.729146	0.513932	0.0989842	0.193567	1913.57	1232.45	2977.83	2903.41	Eif2a	NoDiff	ASC_unique_G4
ENSMUSG00000075700.9	5143.27	0.777041	0.48022	0.0676974	0.144609	3654.34	3460.89	6421.88	7035.98	Selenot	NoDiff	ASC_unique_G4
ENSMUSG00000070471.3	11.4602	-0.632624	1.10414	0.192842	0.321722	36.5293	1.39103	3.00791	4.91271	Erich6	NoDiff	Non_ASC_unique_G4
ENSMUSG00000105021.1	5.33206	-0.313806	0.956101	0.47113	0.613939	11.2398	4.1731	1.00264	4.91271	Gm8234	NoDiff	Non_ASC_unique_G4
ENSMUSG00000105336.1	10.0494	-0.0900707	0.868885	0.848545	0.90736	19.6696	2.78206	3.00791	14.7381	AU022133	NoDiff	Non_ASC_unique_G4
ENSMUSG00000036432.8	4026.01	-1.53341	0.879953	0.0177782	0.0501171	11249.6	1699.15	1633.29	1521.96	Siah2	NoDiff	ASC_unique_G4
ENSMUSG00000043850.15	46.8699	3.2094	1.14262	0.000288776	0.00156897	11.2398	2.08655	61.1607	112.992	Clrn1	Up	Non_ASC_unique_G4
ENSMUSG00000059776.7	35.086	-0.0576323	0.668946	0.912873	0.948486	47.7691	25.0386	36.0949	31.4413	Rpl13-ps6	NoDiff	Non_ASC_unique_G4
ENSMUSG00000056476.13	49.3311	-2.2748	0.831172	0.000803214	0.00377684	81.4885	89.0261	14.0369	12.773	Med12l	Down	ASC_unique_G4
ENSMUSG00000050075.8	63.8874	-6.37735	1.47854	2.0681e-06	2.03256e-05	37.9343	215.61	2.00527	0	Gpr171	Down	Non_ASC_unique_G4
ENSMUSG00000036381.13	655.34	-3.98491	0.822109	8.71651e-08	1.16894e-06	1995.06	496.599	49.1291	80.5685	P2ry14	Down	Non_ASC_unique_G4
ENSMUSG00000036362.2	22.9869	-7.48763	3.05854	4.5098e-05	0.000309535	14.0497	77.8978	0	0	P2ry13	Down	Non_ASC_unique_G4
ENSMUSG00000036353.13	20.5735	-7.35965	2.98042	3.67992e-05	0.000260695	22.4796	59.8144	0	0	P2ry12	Down	Non_ASC_unique_G4
ENSMUSG00000036334.12	625.767	-3.97648	0.830454	1.17272e-07	1.53435e-06	438.352	1940.49	70.1845	54.0398	Igsf10	Down	Non_ASC_unique_G4
ENSMUSG00000102550.1	10.9347	1.09562	1.23381	0.0824567	0.168619	2.80995	4.1731	20.0527	16.7032	Gm8276	NoDiff	Non_ASC_unique_G4
ENSMUSG00000036951.2	5.91886	-0.771001	1.47446	0.0192147	0.0533687	2.80995	20.8655	0	0	Aadacl2fm1	NoDiff	Non_ASC_unique_G4
ENSMUSG00000027761.4	6.08577	-0.428468	1.1497	0.0482093	0.110441	0	24.3431	0	0	Aadac	NoDiff	Non_ASC_unique_G4
ENSMUSG00000027762.6	7.66305	-0.0909301	0.84225	0.852998	0.910079	8.42984	8.34619	6.01581	7.86034	Sucnr1	NoDiff	Non_ASC_unique_G4
ENSMUSG00000027763.13	7341.64	0.0683421	0.545374	0.875204	0.92421	4009.8	10157.3	7525.78	7673.65	Mbnl1	NoDiff	Non_ASC_unique_G4
ENSMUSG00000104235.1	7.19526	-0.87545	1.64226	0.0126629	0.0380925	26.6945	2.08655	0	0	Gm37589	Down	Non_ASC_unique_G4
ENSMUSG00000104125.1	4.90711	-0.389675	0.975227	0.389258	0.536984	7.02487	7.65068	2.00527	2.94763	Gm37488	NoDiff	Non_ASC_unique_G4
ENSMUSG00000027694.9	125.656	0.926939	0.706626	0.086926	0.175259	108.183	38.2534	172.453	183.735	Gm8325	NoDiff	Non_ASC_unique_G4
ENSMUSG00000027765.6	368.073	-1.33947	0.627335	0.0104511	0.032499	734.801	374.883	198.522	164.085	P2ry1	Down	ASC_unique_G4
ENSMUSG00000103473.1	5.97187	-0.116877	0.896831	0.792095	0.867835	11.2398	2.78206	2.00527	7.86034	Gm37696	NoDiff	ASC_unique_G4
ENSMUSG00000036894.3	682.485	0.38637	0.550705	0.402053	0.54908	768.521	350.54	809.127	801.754	Rap2b	NoDiff	Non_ASC_unique_G4
ENSMUSG00000036885.14	258.934	-0.685689	0.523406	0.128835	0.237039	331.574	335.239	170.448	198.474	Arhgef26	NoDiff	ASC_unique_G4
ENSMUSG00000027770.5	1874.58	1.33779	0.507697	0.00284759	0.0110357	934.308	1003.63	2656.98	2903.41	Dhx36	Up	ASC_unique_G4
ENSMUSG00000063001.10	7.49598	-0.302647	0.938949	0.49883	0.639272	19.6696	1.39103	4.01054	4.91271	Gm9701	NoDiff	Non_ASC_unique_G4
ENSMUSG00000102270.1	14.307	-0.611942	0.911318	0.265045	0.407675	25.2895	15.9969	11.029	4.91271	Gm8388	NoDiff	Non_ASC_unique_G4
ENSMUSG00000027820.12	562.353	-3.45767	1.04329	6.12268e-05	0.000402425	179.837	1930.75	63.166	75.6557	Mme	Down	Non_ASC_unique_G4
ENSMUSG00000036834.16	10.0842	0.0173882	0.838583	0.966971	0.981405	2.80995	16.6924	10.0264	10.808	Plch1	NoDiff	Non_ASC_unique_G4
ENSMUSG00000048581.12	48.2601	-0.159363	0.637665	0.753436	0.840703	36.5293	68.1606	45.1186	43.2319	E130311K13Rik	NoDiff	Non_ASC_unique_G4
ENSMUSG00000027822.16	454.555	0.959875	0.653844	0.0659248	0.141604	141.902	390.185	587.544	698.587	Slc33a1	NoDiff	ASC_unique_G4
ENSMUSG00000027823.9	3305.7	2.22313	0.520773	2.95388e-06	2.78543e-05	1156.29	952.857	5742.09	5371.56	Gmps	Up	ASC_unique_G4
ENSMUSG00000027827.17	136.857	-3.18504	0.95099	6.37009e-05	0.000416853	84.2984	421.483	19.0501	22.5985	Kcnab1	Down	Non_ASC_unique_G4
ENSMUSG00000104093.1	5.30128	-0.194857	0.899042	0.668313	0.778885	7.02487	6.25965	3.00791	4.91271	A330015K06Rik	NoDiff	Non_ASC_unique_G4
ENSMUSG00000090120.1	6.55109	-0.0159689	0.857575	0.976299	0.986538	5.6199	7.65068	8.02108	4.91271	A730090N16Rik	NoDiff	Non_ASC_unique_G4
ENSMUSG00000027828.12	10557.1	0.459044	0.491338	0.280001	0.424319	10221.2	6681.13	12365.5	12960.7	Ssr3	NoDiff	ASC_unique_G4
ENSMUSG00000048916.7	15.9814	-0.00490261	0.759481	0.996163	0.997592	21.0746	11.1283	14.0369	17.6858	Gm5540	NoDiff	ASC_unique_G4
ENSMUSG00000103880.1	6.91182	0.240273	0.907379	0.590469	0.717571	8.42984	1.39103	7.01845	10.808	Gm37009	NoDiff	Non_ASC_unique_G4
ENSMUSG00000074580.11	160.991	-4.32476	0.71061	8.77106e-11	2.11536e-09	377.938	239.258	12.0316	14.7381	4931440P22Rik	Down	ASC_unique_G4
ENSMUSG00000034640.9	3232.46	-1.86781	0.510494	5.87123e-05	0.000387479	5133.77	5248.37	1223.21	1324.47	Tiparp	Down	ASC_unique_G4
ENSMUSG00000074579.14	51.6464	0.679483	0.756379	0.213756	0.34699	15.4547	49.3816	62.1634	79.5859	Lekr1	NoDiff	ASC_unique_G4
ENSMUSG00000027829.15	9387.74	-2.81963	0.571923	9.41207e-08	1.25339e-06	20854	12506.1	1928.07	2262.79	Ccnl1	Down	ASC_unique_G4
ENSMUSG00000103041.1	211.566	-2.78118	0.658054	2.55635e-06	2.45143e-05	472.071	280.989	42.1107	51.0922	Gm37305	Down	ASC_unique_G4
ENSMUSG00000102652.1	8.50672	-0.917811	1.52608	0.0544375	0.121459	2.80995	29.2117	2.00527	0	Gm37078	NoDiff	Non_ASC_unique_G4
ENSMUSG00000027831.9	6.655	-0.372517	0.964354	0.410349	0.557048	16.8597	2.78206	5.01318	1.96508	Veph1	NoDiff	Non_ASC_unique_G4
ENSMUSG00000027832.5	2870.15	-7.74032	0.570168	3.68889e-43	5.94025e-40	5031.21	6398.75	26.0685	24.5636	Ptx3	Down	Non_ASC_unique_G4
ENSMUSG00000027833.16	151.289	-3.89226	1.17798	5.42842e-05	0.000362483	39.3393	539.025	13.0343	13.7556	Shox2	Down	Non_ASC_unique_G4
ENSMUSG00000034544.17	969.222	0.50779	0.502927	0.243799	0.382588	602.734	910.431	1163.06	1200.67	Rsrc1	NoDiff	Non_ASC_unique_G4
ENSMUSG00000048416.15	93.0486	0.0230973	0.663124	0.958673	0.977158	33.7194	148.84	98.2583	91.3764	Mlf1	NoDiff	Non_ASC_unique_G4
ENSMUSG00000027774.16	2219.22	2.53759	0.586227	1.80778e-06	1.80726e-05	415.872	740.029	3931.33	3789.67	Gfm1	Up	Non_ASC_unique_G4
ENSMUSG00000047557.2	114.777	-0.332777	0.695203	0.524161	0.661928	44.9592	228.825	79.2082	106.115	Lxn	NoDiff	Non_ASC_unique_G4
ENSMUSG00000103703.2	5.81516	0.226967	0.90129	0.614136	0.736193	5.6199	2.78206	6.01581	8.84288	Gm42568	NoDiff	Non_ASC_unique_G4
ENSMUSG00000049404.7	18.5515	-2.14704	1.78187	0.015008	0.0437513	7.02487	61.2054	4.01054	1.96508	Rarres1	Down	Non_ASC_unique_G4
ENSMUSG00000027775.9	1407.84	0.396867	0.628445	0.421126	0.567301	450.997	1781.91	1659.36	1739.1	Mfsd1	NoDiff	Non_ASC_unique_G4
ENSMUSG00000103206.1	7.616	0.457046	0.965377	0.348166	0.496661	1.40497	6.25965	10.0264	12.773	Gm8515	NoDiff	Non_ASC_unique_G4
ENSMUSG00000027777.15	59.3606	-0.284234	0.63861	0.573317	0.703217	92.7283	44.513	48.1265	52.0747	Schip1	NoDiff	Non_ASC_unique_G4
ENSMUSG00000027776.12	60.2617	-1.7695	0.883401	0.00781911	0.0257084	130.663	68.8561	13.0343	28.4937	Il12a	Down	Non_ASC_unique_G4
ENSMUSG00000046999.2	7.51514	-4.29498	3.92867	0.00478456	0.017034	15.4547	14.6058	0	0	1110032F04Rik	Down	Non_ASC_unique_G4
ENSMUSG00000027778.15	649.196	0.321928	0.47427	0.440036	0.585093	535.295	581.452	702.847	777.191	Ift80	NoDiff	ASC_unique_G4
ENSMUSG00000093384.1	30.2586	-0.599643	0.737976	0.267555	0.41051	40.7442	39.6444	18.0474	22.5985	Gm20689	NoDiff	Non_ASC_unique_G4
ENSMUSG00000093402.1	169.544	-0.513828	0.558438	0.275342	0.419116	177.027	240.649	153.403	107.097	Gm18588	NoDiff	Non_ASC_unique_G4
ENSMUSG00000034349.14	6783.75	2.18115	0.513039	3.43767e-06	3.18849e-05	2339.28	2123.41	10745.2	11927.1	Smc4	Up	ASC_unique_G4
ENSMUSG00000034317.14	2082.16	3.34442	0.517494	9.38881e-12	2.67773e-10	349.838	338.716	3717.77	3922.31	Trim59	Up	ASC_unique_G4
ENSMUSG00000027782.10	4377.86	-0.00758794	0.449579	0.991121	0.994876	4427.07	4345.59	4316.34	4422.42	Kpna4	NoDiff	ASC_unique_G4
ENSMUSG00000089417.1	34.2119	-3.21066	1.6049	0.00229374	0.00921456	120.828	9.04171	5.01318	1.96508	Gm22009	Down	Non_ASC_unique_G4
ENSMUSG00000103094.1	15.2825	-1.67794	1.92865	0.0273071	0.0705738	51.984	4.1731	3.00791	1.96508	Gm37558	NoDiff	Non_ASC_unique_G4
ENSMUSG00000027784.10	876.902	-0.299417	0.600505	0.54625	0.680343	469.261	1546.13	820.156	672.059	Ppm1l	NoDiff	ASC_unique_G4
ENSMUSG00000098006.1	5.72422	0.218926	0.947587	0.587926	0.715573	0	6.95516	11.029	4.91271	Gm8565	NoDiff	Non_ASC_unique_G4
ENSMUSG00000043300.2	434.676	0.0608184	0.583575	0.894437	0.93653	207.936	632.224	466.225	432.319	B3galnt1	NoDiff	Non_ASC_unique_G4
ENSMUSG00000027787.14	1879.42	1.26438	0.541226	0.00697035	0.0233542	1201.25	790.106	2672.02	2854.29	Nmd3	Up	Non_ASC_unique_G4
ENSMUSG00000048304.8	23.3695	-7.65022	2.9546	1.5168e-05	0.000119686	28.0995	65.3785	0	0	Slitrk3	Down	Non_ASC_unique_G4
ENSMUSG00000027792.11	285.501	-0.269979	0.589472	0.580137	0.70909	172.812	474.342	227.598	267.251	Bche	NoDiff	Non_ASC_unique_G4
ENSMUSG00000027835.11	1228.08	-0.196812	0.506483	0.659505	0.772714	1714.07	959.117	1122.95	1116.17	Pdcd10	NoDiff	ASC_unique_G4
ENSMUSG00000027834.15	827.845	-3.99608	0.841602	1.41328e-07	1.8173e-06	2587.96	561.977	64.1687	97.2717	Serpini1	Down	ASC_unique_G4
ENSMUSG00000102625.1	4.90347	-0.729815	1.40978	0.0266464	0.0691906	14.0497	5.56413	0	0	Gm37672	NoDiff	Non_ASC_unique_G4
ENSMUSG00000034109.15	2969.78	0.0293117	0.459234	0.941301	0.965943	2609.04	3252.23	3028.96	2988.89	Golim4	NoDiff	ASC_unique_G4
ENSMUSG00000103024.1	6.08883	-0.0456417	0.929397	0.910328	0.946499	11.2398	2.08655	11.029	0	Gm37685	NoDiff	Non_ASC_unique_G4
ENSMUSG00000070443.6	13.9054	0.90665	1.05977	0.124339	0.23059	8.42984	3.47758	24.0632	19.6508	Gm10291	NoDiff	Non_ASC_unique_G4
ENSMUSG00000037096.6	151.086	0.405394	0.692442	0.430117	0.575906	193.886	38.9489	201.53	169.98	Gm9762	NoDiff	Non_ASC_unique_G4
ENSMUSG00000062232.14	2135.21	-1.16636	0.595918	0.0207527	0.0566483	2002.09	4198.83	1201.16	1138.77	Rapgef2	NoDiff	ASC_unique_G4
ENSMUSG00000104585.1	4.26925	-0.649688	1.24703	0.104252	0.201441	9.83482	6.25965	0	0.982542	4921511C10Rik	NoDiff	Non_ASC_unique_G4
ENSMUSG00000102545.1	17.5756	-0.921713	1.00884	0.125911	0.232846	25.2895	29.2117	4.01054	11.7905	6430573P05Rik	NoDiff	ASC_unique_G4
ENSMUSG00000061175.12	960.319	-0.607832	0.57913	0.210469	0.343077	720.752	1722.1	699.839	698.587	Fnip2	NoDiff	ASC_unique_G4
ENSMUSG00000027804.13	5150.15	1.20999	0.559853	0.0108121	0.0334332	3527.89	2001	7674.17	7397.56	Ppid	Up	Non_ASC_unique_G4
ENSMUSG00000027809.14	1075.62	0.104939	0.460791	0.794509	0.869614	1076.21	975.114	1086.86	1164.31	Etfdh	NoDiff	ASC_unique_G4
ENSMUSG00000102370.1	6.90313	0.0941672	0.887544	0.828573	0.893643	2.80995	9.04171	2.00527	13.7556	Gm37973	NoDiff	Non_ASC_unique_G4
ENSMUSG00000027811.9	472.938	1.79439	0.637901	0.000960032	0.00439809	245.87	120.324	718.889	806.667	4930579G24Rik	Up	ASC_unique_G4
ENSMUSG00000034009.14	36.3553	-2.08783	1.00914	0.00489386	0.0173729	37.9343	87.635	10.0264	9.82542	Rxfp1	Down	Non_ASC_unique_G4
ENSMUSG00000098204.1	5.13472	0.247716	0.973826	0.506315	0.646035	5.6199	0	9.02372	5.89525	Gm26984	NoDiff	Non_ASC_unique_G4
ENSMUSG00000027956.11	225.291	0.792457	0.764592	0.151319	0.268178	227.606	41.731	345.909	285.92	Tmem144	NoDiff	Non_ASC_unique_G4
ENSMUSG00000027955.16	897.132	-0.894946	0.809714	0.121116	0.226249	307.689	2288.25	550.447	442.144	Gask1b	NoDiff	ASC_unique_G4
ENSMUSG00000033981.14	5.77302	-0.508904	1.02346	0.283182	0.427958	5.6199	12.5193	2.00527	2.94763	Gria2	NoDiff	Non_ASC_unique_G4
ENSMUSG00000028020.16	104.697	0.224835	0.689138	0.655562	0.769861	151.737	29.2117	101.266	136.573	Glrb	NoDiff	Non_ASC_unique_G4
ENSMUSG00000028019.9	616.298	2.55626	0.718531	4.18066e-05	0.00028989	78.6785	220.479	1251.29	914.747	Pdgfc	Up	Non_ASC_unique_G4
ENSMUSG00000028015.3	502.819	-2.47931	0.769301	0.000147594	0.000871457	408.847	1350.69	108.285	143.451	Ctso	Down	Non_ASC_unique_G4
ENSMUSG00000028011.16	18.1579	-1.28837	1.59792	0.048953	0.111839	2.80995	61.9009	3.00791	4.91271	Tdo2	NoDiff	Non_ASC_unique_G4
ENSMUSG00000028005.13	736.825	-5.23145	1.06512	4.75777e-08	6.73879e-07	202.316	2685.39	32.0843	27.5112	Gucy1b1	Down	Non_ASC_unique_G4
ENSMUSG00000033910.13	642.735	-8.71336	1.1857	1.72255e-14	7.90785e-13	233.226	2332.76	2.00527	2.94763	Gucy1a1	Down	Non_ASC_unique_G4
ENSMUSG00000033900.13	192.422	0.759457	0.676405	0.14771	0.26332	60.4139	185.007	224.59	299.675	Map9	NoDiff	Non_ASC_unique_G4
ENSMUSG00000033882.15	9.22356	-1.90356	2.42395	0.0232232	0.0619463	15.4547	19.4745	0	1.96508	Rbm46	NoDiff	Non_ASC_unique_G4
ENSMUSG00000028003.6	15.3876	-0.630363	1.12586	0.182997	0.309789	5.6199	45.9041	10.0264	0	Lrat	NoDiff	Non_ASC_unique_G4
ENSMUSG00000033860.13	33.7778	-8.26421	3.05263	6.87309e-06	5.93325e-05	18.2647	116.847	0	0	Fgg	Down	Non_ASC_unique_G4
ENSMUSG00000028001.16	6.6074	-0.455064	1.16801	0.040066	0.0955069	0	26.4296	0	0	Fga	NoDiff	Non_ASC_unique_G4
ENSMUSG00000033831.5	40.0061	-8.38467	3.22517	1.90143e-05	0.000145804	5.6199	154.405	0	0	Fgb	Down	Non_ASC_unique_G4
ENSMUSG00000027998.11	1686.85	1.06849	0.499372	0.0144226	0.0423819	1034.06	963.985	2487.54	2261.81	Plrg1	Up	ASC_unique_G4
ENSMUSG00000074517.2	4.47365	-0.363566	1.0023	0.378267	0.526476	1.40497	12.5193	2.00527	1.96508	Gm10710	NoDiff	Non_ASC_unique_G4
ENSMUSG00000102692.1	85.9244	-3.70879	1.31146	0.00025533	0.00140623	35.1243	292.812	2.00527	13.7556	Dchs2	Down	Non_ASC_unique_G4
ENSMUSG00000027996.13	271.407	-1.85671	0.756725	0.00251256	0.0099655	220.581	672.564	93.2451	99.2368	Sfrp2	Down	Non_ASC_unique_G4
ENSMUSG00000027995.10	651.969	-5.3172	0.89111	1.43597e-10	3.35123e-09	380.748	2173.49	29.0764	24.5636	Tlr2	Down	ASC_unique_G4
ENSMUSG00000033767.14	1319.06	-0.0595124	0.487858	0.892199	0.935034	1659.27	1048.14	1297.41	1271.41	Tmem131l	NoDiff	ASC_unique_G4
ENSMUSG00000033752.7	185.866	0.790937	0.561992	0.0939204	0.185922	134.877	112.674	280.738	215.177	Mnd1	NoDiff	ASC_unique_G4
ENSMUSG00000027993.16	1374.49	0.022136	0.493999	0.954115	0.97441	1659.27	1059.27	1216.2	1563.22	Trim2	NoDiff	Non_ASC_unique_G4
ENSMUSG00000104043.1	27.9662	0.31015	0.697657	0.545036	0.679392	22.4796	22.952	30.0791	36.3541	Gm6525	NoDiff	Non_ASC_unique_G4
ENSMUSG00000041842.15	451.008	1.55701	0.690302	0.00573968	0.0199063	103.968	279.598	720.895	699.57	Fhdc1	Up	Non_ASC_unique_G4
ENSMUSG00000074513.9	198.557	0.460996	0.527759	0.305726	0.452809	153.142	162.055	271.714	207.316	Arfip1	NoDiff	ASC_unique_G4
ENSMUSG00000056498.13	99.7452	-3.23504	0.861131	1.45362e-05	0.000115091	95.5382	272.642	17.0448	13.7556	Tmem154	Down	ASC_unique_G4
ENSMUSG00000028086.15	646.226	0.325272	0.511492	0.459162	0.603118	410.252	691.343	718.889	764.418	Fbxw7	NoDiff	ASC_unique_G4
ENSMUSG00000102919.1	8.63092	-0.637869	1.00929	0.231276	0.368318	15.4547	11.1283	4.01054	3.93017	Gm37726	NoDiff	Non_ASC_unique_G4
ENSMUSG00000028085.12	259.744	1.03241	0.649355	0.0482555	0.110535	88.5134	205.177	418.099	327.187	Gatb	NoDiff	ASC_unique_G4
ENSMUSG00000051000.17	328.227	0.681242	0.667675	0.188833	0.317054	95.5382	342.889	442.162	432.319	Fam160a1	NoDiff	Non_ASC_unique_G4
ENSMUSG00000031286.6	80.757	0.296325	0.611401	0.543865	0.678462	47.7691	88.3306	110.29	76.6383	Glt28d2	NoDiff	ASC_unique_G4
ENSMUSG00000044330.8	9.08246	0.471831	0.926463	0.350463	0.498783	7.02487	3.47758	14.0369	11.7905	Gm9790	NoDiff	Non_ASC_unique_G4
ENSMUSG00000028082.14	2001.34	-0.831612	0.490891	0.0543718	0.121384	2430.6	2890.57	1366.59	1317.59	Sh3d19	NoDiff	Non_ASC_unique_G4
ENSMUSG00000028081.6	38432.2	-0.126285	0.54094	0.796155	0.870511	57693.8	23544.6	36058.8	36431.7	Rps3a1	NoDiff	ASC_unique_G4
ENSMUSG00000064984.1	14.7395	-0.312093	0.822303	0.545157	0.679466	28.0995	9.04171	10.0264	11.7905	Snord73a	NoDiff	Non_ASC_unique_G4
ENSMUSG00000064390.1	20.8017	-0.205295	0.739169	0.693473	0.797734	28.0995	19.4745	13.0343	22.5985	Rnu73b	NoDiff	ASC_unique_G4
ENSMUSG00000028080.16	945.491	-0.485047	0.549163	0.299006	0.445191	748.851	1554.48	681.792	796.842	Lrba	NoDiff	ASC_unique_G4
ENSMUSG00000094392.1	143.687	0.798582	0.756497	0.148225	0.264035	29.5045	141.19	207.545	196.508	Gm3788	NoDiff	Non_ASC_unique_G4
ENSMUSG00000028078.14	168.339	-2.16711	0.775887	0.000738158	0.00351115	153.142	420.092	44.1159	56.0049	Dclk2	Down	Non_ASC_unique_G4
ENSMUSG00000028076.12	123.252	-0.296136	0.554386	0.52842	0.665435	112.398	168.315	101.266	111.027	Cd1d1	NoDiff	Non_ASC_unique_G4
ENSMUSG00000041734.15	6582.38	0.32828	0.500652	0.448247	0.592698	7103.55	4131.37	7492.69	7601.93	Kirrel	NoDiff	ASC_unique_G4
ENSMUSG00000102893.1	11.9987	-0.0378878	0.864029	0.938972	0.964686	23.8846	1.39103	6.01581	16.7032	Gm37855	NoDiff	Non_ASC_unique_G4
ENSMUSG00000074506.4	488.405	1.27901	0.75764	0.0271407	0.0702217	368.103	95.2857	819.153	671.076	Gm10705	NoDiff	Non_ASC_unique_G4
ENSMUSG00000015852.13	204.517	-11.5124	3.17066	5.86391e-11	1.45617e-09	154.547	663.522	0	0	Fcrls	Down	Non_ASC_unique_G4
ENSMUSG00000015854.7	7.63036	-0.485537	1.14715	0.130986	0.239858	0	28.5162	2.00527	0	Cd5l	NoDiff	Non_ASC_unique_G4
ENSMUSG00000059994.10	37.0955	-8.47727	3.0292	2.99617e-06	2.81643e-05	23.8846	124.497	0	0	Fcrl1	Down	Non_ASC_unique_G4
ENSMUSG00000048031.15	4.03731	-0.234057	0.950177	0.568951	0.699378	2.80995	8.34619	4.01054	0.982542	Fcrl5	NoDiff	Non_ASC_unique_G4
ENSMUSG00000003382.18	1696.72	-1.21511	0.602069	0.016452	0.0470564	1600.27	3382.3	900.366	903.939	Etv3	Down	Non_ASC_unique_G4
ENSMUSG00000041977.18	1273.71	-0.262446	0.462935	0.528064	0.665289	1497.7	1334.7	1110.92	1151.54	Arhgef11	NoDiff	Non_ASC_unique_G4
ENSMUSG00000023084.11	8.87037	-2.19171	2.21014	0.0191697	0.0532862	11.2398	22.2565	1.00264	0.982542	Lrrc71	NoDiff	Non_ASC_unique_G4
ENSMUSG00000028073.15	1046.75	-5.19894	0.854924	7.17547e-11	1.75891e-09	682.817	3410.12	37.0975	56.9874	Pear1	Down	Non_ASC_unique_G4
ENSMUSG00000028072.6	8.17441	-0.0273183	0.834118	0.958401	0.977036	8.42984	8.34619	10.0264	5.89525	Ntrk1	NoDiff	Non_ASC_unique_G4
ENSMUSG00000005640.11	10.1268	-5.57236	3.21754	0.00122819	0.00539918	16.8597	23.6476	0	0	Insrr	Down	Non_ASC_unique_G4
ENSMUSG00000028071.12	73.1014	-6.62746	1.43501	5.94142e-07	6.65833e-06	39.3393	251.081	1.00264	0.982542	Sh2d2a	Down	Non_ASC_unique_G4
ENSMUSG00000004895.9	1950.82	0.421932	0.490196	0.324025	0.472331	1903.74	1285.31	2363.21	2251	Prcc	NoDiff	ASC_unique_G4
ENSMUSG00000004897.16	16726.8	1.2917	0.654433	0.0147407	0.0431101	12061.7	4425.57	26118.6	24301.2	Hdgf	Up	ASC_unique_G4
ENSMUSG00000019710.13	1209.63	-0.0787078	0.466251	0.850421	0.908533	1386.71	1115.61	1113.93	1222.28	Mrpl24	NoDiff	Non_ASC_unique_G4
ENSMUSG00000004896.16	555.242	-0.359081	0.480952	0.398134	0.545418	689.842	592.58	452.188	486.358	Rrnad1	NoDiff	Non_ASC_unique_G4
ENSMUSG00000048039.8	2149.39	1.46405	0.583979	0.00341126	0.0128092	1313.65	707.34	3304.69	3271.87	Isg20l2	Up	Non_ASC_unique_G4
ENSMUSG00000004885.5	101.974	-5.07456	0.850798	2.08544e-10	4.7145e-09	151.737	246.213	6.01581	3.93017	Crabp2	Down	Non_ASC_unique_G4
ENSMUSG00000004891.16	13580.5	3.14431	0.716006	9.41725e-07	1.00428e-05	1123.98	3554.78	24324.9	25318.1	Nes	Up	ASC_unique_G4
ENSMUSG00000004892.13	12.4317	-2.64749	1.80359	0.00906071	0.028923	14.0497	32.6893	2.00527	0.982542	Bcan	Down	Non_ASC_unique_G4
ENSMUSG00000004894.10	19.426	-7.25699	2.95404	3.8571e-05	0.000271319	50.5791	27.1251	0	0	Hapln2	Down	Non_ASC_unique_G4
ENSMUSG00000028069.16	1442.74	2.20576	0.632432	6.94597e-05	0.000450735	609.759	283.075	2491.55	2386.59	Gpatch4	Up	Non_ASC_unique_G4
ENSMUSG00000028070.7	742.488	-0.0917443	0.522278	0.844266	0.904635	517.03	1028.67	713.876	710.378	Naxe	NoDiff	ASC_unique_G4
ENSMUSG00000028068.14	1080.33	3.24677	0.539427	1.59605e-10	3.696e-09	203.721	171.792	1809.76	2136.05	Iqgap3	Up	ASC_unique_G4
ENSMUSG00000001419.17	6202.42	-1.13254	0.560596	0.0184762	0.0517086	11467.4	6346.59	3431.02	3564.66	Mef2d	NoDiff	ASC_unique_G4
ENSMUSG00000096935.5	22.2167	-0.292095	0.742008	0.576947	0.706256	33.7194	19.4745	15.0395	20.6334	1700113A16Rik	NoDiff	ASC_unique_G4
ENSMUSG00000097280.1	6.83601	-0.10125	0.866176	0.829929	0.894585	11.2398	4.1731	7.01845	4.91271	AI849053	NoDiff	Non_ASC_unique_G4
ENSMUSG00000097428.1	5.16628	-0.32648	0.944972	0.470007	0.61303	8.42984	6.25965	4.01054	1.96508	AW047730	NoDiff	Non_ASC_unique_G4
ENSMUSG00000097156.7	4.19052	-0.623882	1.29261	0.0397326	0.0948851	7.02487	9.73723	0	0	Gm3764	NoDiff	Non_ASC_unique_G4
ENSMUSG00000010538.14	21.1966	0.198927	0.740795	0.69595	0.799346	15.4547	20.8655	16.0422	32.4239	Tsacc	NoDiff	ASC_unique_G4
ENSMUSG00000103574.1	17.5551	0.553582	0.863151	0.303101	0.450104	15.4547	6.25965	18.0474	30.4588	Gm37116	NoDiff	Non_ASC_unique_G4
ENSMUSG00000001416.13	15442.6	1.08037	0.648179	0.0376891	0.0912225	12591.4	4429.05	23284.2	21465.6	Cct3	NoDiff	ASC_unique_G4
ENSMUSG00000001418.13	1094.1	-0.667671	0.622915	0.186307	0.313845	712.322	2148.45	763.005	752.627	Glmp	NoDiff	Non_ASC_unique_G4
ENSMUSG00000001420.13	27.5829	0.842826	0.906548	0.14946	0.26558	5.6199	22.2565	45.1186	37.3366	Tmem79	NoDiff	ASC_unique_G4
ENSMUSG00000001415.10	3814.54	1.42331	0.522574	0.00180624	0.00749936	1596.05	2126.89	5989.74	5545.47	Smg5	Up	ASC_unique_G4
ENSMUSG00000041423.16	59.1461	-4.36711	1.13585	8.07766e-06	6.83976e-05	47.7691	180.834	6.01581	1.96508	Paqr6	Down	Non_ASC_unique_G4
ENSMUSG00000074489.9	8.43343	-1.63629	3.08935	0.0237475	0.0630876	4.21492	28.5162	1.00264	0	Bglap3	NoDiff	Non_ASC_unique_G4
ENSMUSG00000074486.2	18.5747	-0.145202	1.03129	0.266237	0.408757	0	72.3337	0	1.96508	Bglap2	NoDiff	Non_ASC_unique_G4
ENSMUSG00000074483.2	19.2793	-3.04085	1.73707	0.0044073	0.0159101	9.83482	63.292	3.00791	0.982542	Bglap	Down	Non_ASC_unique_G4
ENSMUSG00000028066.15	1156.48	2.90202	0.53209	5.17947e-09	8.69502e-08	234.631	261.514	2212.82	1916.94	Pmf1	Up	ASC_unique_G4
ENSMUSG00000050144.13	806.278	0.746276	0.509661	0.0909004	0.181368	470.666	646.83	1081.84	1025.77	Slc25a44	NoDiff	Non_ASC_unique_G4
ENSMUSG00000028064.17	342.56	-2.82517	0.685303	3.99081e-06	3.6468e-05	373.723	850.616	73.1924	72.7081	Sema4a	Down	Non_ASC_unique_G4
ENSMUSG00000103304.1	6.45444	-1.25838	2.57465	0.00973926	0.0306635	8.42984	17.3879	0	0	Gm5979	Down	Non_ASC_unique_G4
ENSMUSG00000028063.15	54600.3	0.32524	0.557949	0.482528	0.624459	66255.8	25918.4	64422.3	61804.9	Lmna	NoDiff	ASC_unique_G4
ENSMUSG00000103115.1	9.04494	0.30344	0.942686	0.493222	0.634454	0	10.4327	10.0264	15.7207	Gm37584	NoDiff	Non_ASC_unique_G4
ENSMUSG00000074480.4	1663.93	2.28209	0.628719	3.85936e-05	0.000271387	671.577	316.46	2715.14	2952.54	Mex3a	Up	ASC_unique_G4
ENSMUSG00000008601.12	21.0751	-1.26991	1.3769	0.0569444	0.125879	5.6199	66.7696	6.01581	5.89525	Rab25	NoDiff	Non_ASC_unique_G4
ENSMUSG00000028062.15	501.817	0.327294	0.609403	0.500616	0.640854	189.671	643.352	593.56	580.682	Lamtor2	NoDiff	ASC_unique_G4
ENSMUSG00000008604.11	4184.1	0.978281	0.62528	0.0530035	0.118976	3560.2	1350	6045.89	5780.3	Ubqln4	NoDiff	ASC_unique_G4
ENSMUSG00000041355.13	2587.58	0.559023	0.475179	0.182007	0.308412	2141.18	1831.29	3342.79	3035.07	Ssr2	NoDiff	Non_ASC_unique_G4
ENSMUSG00000074479.3	80.4125	0.851633	0.700502	0.112771	0.213876	53.389	43.8175	70.1845	154.259	Rtraf-ps	NoDiff	Non_ASC_unique_G4
ENSMUSG00000028059.16	13951.5	-0.0697949	0.568504	0.892486	0.935193	21625.4	7172.86	12974.1	14033.6	Arhgef2	NoDiff	Non_ASC_unique_G4
ENSMUSG00000093390.1	6.15369	-0.485194	1.02866	0.285801	0.430491	16.8597	2.78206	3.00791	1.96508	Gm20652	NoDiff	Non_ASC_unique_G4
ENSMUSG00000049741.4	7.32442	-1.05309	1.61418	0.0546848	0.121953	16.8597	10.4327	2.00527	0	Rxfp4	NoDiff	Non_ASC_unique_G4
ENSMUSG00000105512.1	13.518	-0.938731	1.14388	0.114706	0.216759	35.1243	9.04171	4.01054	5.89525	Gm43714	NoDiff	ASC_unique_G4
ENSMUSG00000028060.14	3421.75	-1.17778	0.605896	0.0213507	0.0580234	6870.32	3099.22	1790.71	1926.77	Khdc4	NoDiff	ASC_unique_G4
ENSMUSG00000084433.1	8.26574	-0.582504	0.995243	0.263095	0.40536	8.42984	16.6924	4.01054	3.93017	Gm25945	NoDiff	Non_ASC_unique_G4
ENSMUSG00000028057.14	596.692	-0.472541	0.518473	0.292858	0.438204	550.75	888.87	440.157	506.992	Rit1	NoDiff	Non_ASC_unique_G4
ENSMUSG00000068923.14	522.848	-1.38609	0.705544	0.0145379	0.0426601	401.823	1203.24	243.64	242.688	Syt11	Down	Non_ASC_unique_G4
ENSMUSG00000078684.8	165.101	0.688717	0.759632	0.207119	0.339062	29.5045	177.357	225.593	227.95	5830417I10Rik	NoDiff	Non_ASC_unique_G4
ENSMUSG00000098912.7	63.6924	0.0836874	0.687385	0.864945	0.917169	21.0746	98.7633	65.1713	69.7605	1500004A13Rik	NoDiff	Non_ASC_unique_G4
ENSMUSG00000054199.17	716.739	0.569101	0.537465	0.211681	0.344425	380.748	692.734	850.235	943.24	Gon4l	NoDiff	Non_ASC_unique_G4
ENSMUSG00000068922.14	952.997	2.28907	0.527635	2.02206e-06	1.99292e-05	302.069	282.38	1661.37	1566.17	Msto1	Up	ASC_unique_G4
ENSMUSG00000068921.14	2184.19	0.910774	0.505609	0.0389693	0.0936282	1600.27	1200.46	3065.06	2870.99	Dap3	NoDiff	ASC_unique_G4
ENSMUSG00000028053.13	4223.5	-0.180133	0.467415	0.670769	0.780814	5233.53	3863.59	3844.1	3952.77	Ash1l	NoDiff	ASC_unique_G4
ENSMUSG00000041263.14	276.757	-0.691279	0.586466	0.156005	0.2746	240.251	481.993	177.466	207.316	Rusc1	NoDiff	Non_ASC_unique_G4
ENSMUSG00000059743.12	75.8125	-0.299401	0.584158	0.535649	0.671615	99.7531	74.4202	67.1766	61.9002	Fdps	NoDiff	ASC_unique_G4
ENSMUSG00000041237.12	8.14951	-1.1197	1.41841	0.0715946	0.151054	11.2398	17.3879	2.00527	1.96508	Pklr	NoDiff	Non_ASC_unique_G4
ENSMUSG00000028051.10	60.7862	-0.429271	0.772689	0.421496	0.567653	136.282	19.4745	46.1212	41.2668	Hcn3	NoDiff	Non_ASC_unique_G4
ENSMUSG00000068917.12	1826.34	-0.545967	0.497874	0.211033	0.343718	2684.9	1810.43	1369.6	1440.41	Clk2	NoDiff	ASC_unique_G4
ENSMUSG00000028049.15	1796.92	-0.401411	0.515064	0.366151	0.514395	2708.79	1527.35	1567.12	1384.4	Scamp3	NoDiff	Non_ASC_unique_G4
ENSMUSG00000086718.1	9.78216	-0.734384	1.12472	0.164023	0.285234	23.8846	8.34619	1.00264	5.89525	Gm16069	NoDiff	Non_ASC_unique_G4
ENSMUSG00000032657.15	477.214	-0.914298	0.513479	0.0411842	0.0974842	658.933	639.875	288.759	321.291	Fam189b	NoDiff	Non_ASC_unique_G4
ENSMUSG00000028048.11	640.648	-0.734517	0.589973	0.13367	0.243538	519.84	1172.64	469.233	400.877	Gba	NoDiff	Non_ASC_unique_G4
ENSMUSG00000064068.15	757.43	0.969326	0.523174	0.0312948	0.0786842	540.915	393.662	1047.75	1047.39	Mtx1	NoDiff	Non_ASC_unique_G4
ENSMUSG00000105692.1	124.878	-0.668939	0.56838	0.161061	0.281557	147.522	175.27	91.2398	85.4812	Gm43737	NoDiff	Non_ASC_unique_G4
ENSMUSG00000028047.11	1024.42	-3.83826	0.717877	6.94014e-09	1.1377e-07	969.432	2896.13	110.29	121.835	Thbs3	Down	ASC_unique_G4
ENSMUSG00000042784.9	57.0455	-4.60368	1.02949	6.20163e-07	6.91294e-06	73.0586	148.145	5.01318	1.96508	Muc1	Down	Non_ASC_unique_G4
ENSMUSG00000042766.17	142.705	-1.33073	0.698907	0.0176148	0.0497702	136.282	297.681	63.166	73.6907	Trim46	Down	ASC_unique_G4
ENSMUSG00000042747.12	1400.09	0.836699	0.491848	0.0513966	0.11638	866.869	998.066	1903	1832.44	Krtcap2	NoDiff	ASC_unique_G4
ENSMUSG00000042737.9	360.447	-0.0440163	0.502104	0.923957	0.955497	368.103	366.537	427.123	280.025	Dpm3	NoDiff	Non_ASC_unique_G4
ENSMUSG00000027953.13	943.622	-1.23459	0.580175	0.0124845	0.0376478	983.482	1788.17	522.373	480.463	Slc50a1	Down	Non_ASC_unique_G4
ENSMUSG00000027954.9	637.747	-3.68051	0.710801	1.76349e-08	2.72449e-07	633.643	1757.57	79.2082	80.5685	Efna1	Down	Non_ASC_unique_G4
ENSMUSG00000028039.11	42.6194	-0.40989	0.691808	0.432937	0.578436	42.1492	62.5965	44.1159	21.6159	Efna3	NoDiff	Non_ASC_unique_G4
ENSMUSG00000086389.1	12.1725	-2.91877	2.19379	0.00922854	0.0293246	12.6448	34.0803	0	1.96508	Gm15998	Down	Non_ASC_unique_G4
ENSMUSG00000028040.7	135.956	2.18417	0.752917	0.0005262	0.00263465	22.4796	57.0323	223.588	240.723	Efna4	Up	Non_ASC_unique_G4
ENSMUSG00000097004.1	17.8154	-3.28564	1.85065	0.00400804	0.0146814	15.4547	52.8592	0	2.94763	4731419I09Rik	Down	Non_ASC_unique_G4
ENSMUSG00000028041.17	2972.11	-2.58268	0.856424	0.000273283	0.00149449	1662.08	8878.26	687.808	660.268	Adam15	Down	ASC_unique_G4
ENSMUSG00000042672.15	12.5529	-1.2483	1.37539	0.0603714	0.131743	11.2398	31.9937	5.01318	1.96508	Dcst1	NoDiff	Non_ASC_unique_G4
ENSMUSG00000109293.1	15.4394	-0.814002	1.07075	0.155303	0.27371	9.83482	38.9489	10.0264	2.94763	Dcst2	NoDiff	Non_ASC_unique_G4
ENSMUSG00000028042.15	1207.93	-0.114271	0.47639	0.791289	0.86727	1053.73	1480.75	1180.1	1117.15	Zbtb7b	NoDiff	ASC_unique_G4
ENSMUSG00000074466.12	84.1062	0.260833	0.577922	0.581822	0.710355	59.0089	86.9395	91.2398	99.2368	Gm15417	NoDiff	ASC_unique_G4
ENSMUSG00000042642.13	298.03	0.416585	0.52516	0.353627	0.502193	189.671	294.203	334.88	373.366	Flad1	NoDiff	Non_ASC_unique_G4
ENSMUSG00000028044.6	2092.42	3.27657	0.557799	3.83633e-10	8.17817e-09	429.922	281.684	3978.46	3679.62	Cks1b	Up	ASC_unique_G4
ENSMUSG00000042626.13	3664.68	-0.552932	0.49286	0.203108	0.334359	5364.19	3663.98	2824.42	2806.14	Shc1	NoDiff	ASC_unique_G4
ENSMUSG00000047824.13	2492.95	0.923574	0.491493	0.032356	0.0807627	1700.02	1491.19	3385.9	3394.68	Pygo2	NoDiff	ASC_unique_G4
ENSMUSG00000042613.9	2831.15	-0.699383	0.531891	0.127478	0.235121	2652.59	4669.7	1883.95	2118.36	Pbxip1	NoDiff	Non_ASC_unique_G4
ENSMUSG00000027952.16	430.739	-1.53034	0.588279	0.00254213	0.0100561	510.006	820.709	206.543	185.7	Pmvk	Down	Non_ASC_unique_G4
ENSMUSG00000000794.9	800.356	-3.77135	0.752157	4.05077e-08	5.8201e-07	2312.59	702.471	82.2161	104.149	Kcnn3	Down	Non_ASC_unique_G4
ENSMUSG00000027951.16	928.952	0.0478884	0.588799	0.915032	0.949833	413.062	1394.51	987.596	920.642	Adar	NoDiff	Non_ASC_unique_G4
ENSMUSG00000027950.7	41.1826	-0.500711	0.679366	0.3374	0.48594	46.3641	57.7278	35.0922	25.5461	Chrnb2	NoDiff	ASC_unique_G4
ENSMUSG00000042579.2	76.1709	0.0708798	0.611586	0.881105	0.928053	44.9592	100.85	83.2187	75.6557	4632404H12Rik	NoDiff	ASC_unique_G4
ENSMUSG00000042572.12	1864.17	0.583734	0.577294	0.218194	0.35287	786.785	1941.19	2339.15	2389.54	Ube2q1	NoDiff	ASC_unique_G4
ENSMUSG00000046280.9	876.83	-8.52256	1.08514	2.66389e-16	1.65477e-14	372.318	3127.04	5.01318	2.94763	She	Down	Non_ASC_unique_G4
ENSMUSG00000027947.11	461.275	-3.14379	0.665491	2.19053e-07	2.69269e-06	533.89	1147.6	74.195	89.4113	Il6ra	Down	ASC_unique_G4
ENSMUSG00000060671.12	2652.32	-0.608793	0.483188	0.154555	0.272688	2906.89	3726.58	1934.08	2041.72	Atp8b2	NoDiff	Non_ASC_unique_G4
ENSMUSG00000027944.13	2785.76	0.397817	0.574353	0.40002	0.546893	3293.26	1213.68	3433.02	3203.09	Hax1	NoDiff	ASC_unique_G4
ENSMUSG00000105552.1	50.3046	-1.27547	0.799823	0.0331259	0.0822217	95.5382	59.1189	19.0501	27.5112	Gm19710	NoDiff	ASC_unique_G4
ENSMUSG00000042520.16	7235.45	0.368252	0.529932	0.411474	0.558322	8105.29	3915.06	8732.95	8188.51	Ubap2l	NoDiff	ASC_unique_G4
ENSMUSG00000077569.1	6.73703	-0.46021	1.00872	0.314735	0.462265	16.8597	4.1731	1.00264	4.91271	Gm24608	NoDiff	Non_ASC_unique_G4
ENSMUSG00000027942.17	282.316	0.51469	0.512966	0.244022	0.382821	223.391	214.914	305.804	385.157	4933434E20Rik	NoDiff	ASC_unique_G4
ENSMUSG00000118504.1	60.9474	0.435883	0.638478	0.384536	0.53247	44.9592	49.3816	54.1423	95.3066	4933434E20Rik	NoDiff	ASC_unique_G4
ENSMUSG00000090005.1	5.68484	-0.391858	0.964747	0.395605	0.543057	11.2398	5.56413	2.00527	3.93017	Gm16540	NoDiff	Non_ASC_unique_G4
ENSMUSG00000118506.1	38.2706	-0.998379	0.798191	0.0857706	0.173514	42.1492	70.2471	20.0527	20.6334	1700094D03Rik	NoDiff	Non_ASC_unique_G4
ENSMUSG00000027940.18	11723.2	-0.200597	0.480936	0.651146	0.766513	9980.93	15450.9	10900.7	10560.4	Tpm3	NoDiff	Non_ASC_unique_G4
ENSMUSG00000027939.11	106.965	-1.14419	0.688644	0.0366583	0.0891916	105.373	209.35	56.1476	56.9874	Nup210l	NoDiff	Non_ASC_unique_G4
ENSMUSG00000104649.1	20.1534	0.147209	0.77971	0.766879	0.849589	26.6945	9.04171	33.087	11.7905	Gm43712	NoDiff	Non_ASC_unique_G4
ENSMUSG00000090733.6	10672.4	-0.773893	0.604949	0.121829	0.227224	20726.2	7824.56	7301.19	6837.51	Rps27	NoDiff	Non_ASC_unique_G4
ENSMUSG00000027935.14	334.936	-0.726374	0.574208	0.131296	0.240362	302.069	577.974	238.627	221.072	Rab13	NoDiff	Non_ASC_unique_G4
ENSMUSG00000027937.15	986.005	-0.182709	0.48166	0.668418	0.778885	1250.43	880.523	945.485	867.585	Jtb	NoDiff	Non_ASC_unique_G4
ENSMUSG00000027938.11	19.3619	-2.88579	1.5318	0.00392954	0.0144393	18.2647	54.2503	1.00264	3.93017	Creb3l4	Down	Non_ASC_unique_G4
ENSMUSG00000052310.9	3151.45	-1.0357	0.505512	0.0201056	0.0552888	3825.74	4968.07	1898.99	1913.01	Slc39a1	NoDiff	Non_ASC_unique_G4
ENSMUSG00000027936.18	4342.4	-2.01999	0.515181	1.7243e-05	0.000133641	7496.94	6737.47	1661.37	1473.81	Crtc2	Down	ASC_unique_G4
ENSMUSG00000042404.16	814.892	-1.7516	0.532151	0.00023098	0.00128599	1400.76	1183.77	344.907	330.134	Dennd4b	Down	ASC_unique_G4
ENSMUSG00000105350.1	7.44065	-0.64933	1.06111	0.209399	0.341879	14.0497	9.73723	4.01054	1.96508	4930537H20Rik	NoDiff	ASC_unique_G4
ENSMUSG00000042390.9	3611.99	-0.273547	0.486977	0.528093	0.665289	4930.05	3153.47	3115.19	3249.27	Gatad2b	NoDiff	ASC_unique_G4
ENSMUSG00000108394.1	13.61	-0.539749	0.895913	0.314758	0.462267	26.6945	11.8238	10.0264	5.89525	Gm45477	NoDiff	Non_ASC_unique_G4
ENSMUSG00000027932.14	382.779	-0.163717	0.636379	0.748177	0.836619	148.927	684.388	352.928	344.872	Slc27a3	NoDiff	Non_ASC_unique_G4
ENSMUSG00000027933.11	2480.91	1.30325	0.583229	0.00826365	0.0268578	864.059	1657.42	3809.01	3593.16	Ints3	Up	ASC_unique_G4
ENSMUSG00000027931.12	1619.9	-7.52406	0.979852	8.4235e-16	4.80484e-14	658.933	5790.87	16.0422	13.7556	Npr1	Down	ASC_unique_G4
ENSMUSG00000105746.1	6.49696	-0.556426	1.14147	0.170046	0.293096	2.80995	20.17	3.00791	0	Gm43595	NoDiff	Non_ASC_unique_G4
ENSMUSG00000001016.12	4298.9	0.598305	0.581894	0.209938	0.342597	4483.27	1756.87	5545.58	5409.88	Ilf2	NoDiff	ASC_unique_G4
ENSMUSG00000001018.15	680.544	-0.191693	0.544112	0.682256	0.789735	455.212	1027.97	588.547	650.443	Snapin	NoDiff	Non_ASC_unique_G4
ENSMUSG00000001017.15	7043.78	0.0580112	0.503276	0.885143	0.930139	8913.15	4767.07	7277.13	7217.75	Chtop	NoDiff	ASC_unique_G4
ENSMUSG00000044080.9	264.977	-1.18653	0.714522	0.0343938	0.0847144	199.506	589.798	118.311	152.294	S100a1	NoDiff	Non_ASC_unique_G4
ENSMUSG00000042312.10	570.876	-1.33157	0.703258	0.0182661	0.0511959	429.922	1306.87	265.698	281.007	S100a13	NoDiff	Non_ASC_unique_G4
ENSMUSG00000042306.11	49.9492	-5.9343	1.54437	1.27735e-05	0.000102807	26.6945	171.097	2.00527	0	S100a14	Down	Non_ASC_unique_G4
ENSMUSG00000074457.10	3104.76	-0.897363	0.495808	0.0399483	0.0953239	4653.27	3737.7	1944.11	2083.97	S100a16	NoDiff	Non_ASC_unique_G4
ENSMUSG00000094018.2	5.41176	-0.564167	1.16115	0.14871	0.264674	16.8597	2.78206	2.00527	0	S100a2	NoDiff	Non_ASC_unique_G4
ENSMUSG00000001021.13	32.9728	1.00156	0.941317	0.0959815	0.188987	25.2895	6.25965	55.1449	45.1969	S100a3	NoDiff	Non_ASC_unique_G4
ENSMUSG00000001020.8	427.275	4.24471	0.604308	1.70221e-13	6.4789e-12	32.3144	44.513	699.839	932.433	S100a4	Up	Non_ASC_unique_G4
ENSMUSG00000001023.10	6.93679	-0.967549	1.52142	0.0629035	0.136345	2.80995	22.952	1.00264	0.982542	S100a5	NoDiff	Non_ASC_unique_G4
ENSMUSG00000001025.8	10075.6	1.35925	0.712295	0.0154772	0.0447946	2103.25	7227.8	14741.7	16229.6	S100a6	Up	ASC_unique_G4
ENSMUSG00000063767.4	114.821	0.766265	0.651054	0.137175	0.248432	50.5791	97.3723	189.498	121.835	S100a7a	NoDiff	Non_ASC_unique_G4
ENSMUSG00000056054.9	1879.1	-9.34937	1.00535	9.0161e-22	1.34817e-19	2420.77	5085.61	10.0264	0	S100a8	Down	Non_ASC_unique_G4
ENSMUSG00000056071.12	2756.31	-11.2437	1.04889	2.1137e-27	7.02354e-25	3020.69	8000.52	4.01054	0	S100a9	Down	Non_ASC_unique_G4
ENSMUSG00000105892.1	7.12845	0.252358	0.901373	0.583759	0.711979	2.80995	6.95516	4.01054	14.7381	Gm35013	NoDiff	Non_ASC_unique_G4
ENSMUSG00000082826.1	4.43725	0.389227	1.0491	0.276311	0.420186	2.80995	0	10.0264	4.91271	Mif-ps3	NoDiff	Non_ASC_unique_G4
ENSMUSG00000043165.7	340.132	0.2866	0.63044	0.562388	0.694492	127.853	446.521	496.304	289.85	Lor	NoDiff	Non_ASC_unique_G4
ENSMUSG00000056270.3	44.2958	9.05895	3.03121	1.90532e-07	2.36993e-06	0	0	114.3	62.8827	Prr9	Up	Non_ASC_unique_G4
ENSMUSG00000104028.1	4.62643	0.286595	0.939233	0.511983	0.65083	2.80995	2.78206	7.01845	5.89525	Gm5851	NoDiff	Non_ASC_unique_G4
ENSMUSG00000042165.8	166.707	0.701682	0.718853	0.189719	0.31779	174.217	41.0355	225.593	225.985	Gm9774	NoDiff	ASC_unique_G4
ENSMUSG00000050359.7	23.78	-7.72387	2.91481	8.75822e-06	7.34553e-05	53.389	41.731	0	0	Sprr1a	Down	Non_ASC_unique_G4
ENSMUSG00000091421.3	285.456	0.47023	0.50788	0.283461	0.428292	250.085	203.786	351.925	336.029	Gm4202	NoDiff	Non_ASC_unique_G4
ENSMUSG00000027919.5	6.47192	1.24832	2.53599	0.00944175	0.029899	0	0	17.0448	8.84288	Lce1g	Up	Non_ASC_unique_G4
ENSMUSG00000090314.2	6.6074	-0.455064	1.16801	0.040066	0.0955069	0	26.4296	0	0	2310050C09Rik	NoDiff	Non_ASC_unique_G4
ENSMUSG00000027913.5	5.00632	-0.0792428	0.908581	0.854615	0.910597	1.40497	9.73723	2.00527	6.8778	Crct1	NoDiff	Non_ASC_unique_G4
ENSMUSG00000027912.8	10.085	-0.616898	1.31192	0.0140003	0.0413723	0	40.3399	0	0	Lce1m	Down	Non_ASC_unique_G4
ENSMUSG00000049133.7	7.66462	-3.7412	5.34566	0.00645576	0.0219249	5.6199	25.0386	0	0	Flg2	Down	Non_ASC_unique_G4
ENSMUSG00000081640.1	12.6011	-0.281223	0.833938	0.580044	0.709077	23.8846	7.65068	10.0264	8.84288	Rplp0-ps1	NoDiff	Non_ASC_unique_G4
ENSMUSG00000052415.5	46.6471	-4.45321	1.12816	6.05552e-06	5.30625e-05	47.7691	132.844	4.01054	1.96508	Tchh	Down	Non_ASC_unique_G4
ENSMUSG00000027907.4	4741.17	0.406917	0.468932	0.322562	0.470755	3460.45	4367.84	5504.47	5631.93	S100a11	NoDiff	ASC_unique_G4
ENSMUSG00000041959.14	8087.7	-0.32467	0.517311	0.46967	0.612811	12126.3	6407.1	6319.61	7497.78	S100a10	NoDiff	ASC_unique_G4
ENSMUSG00000028145.9	140.502	1.05664	0.654676	0.0447873	0.10406	51.984	104.327	191.503	214.194	Them4	NoDiff	ASC_unique_G4
ENSMUSG00000028148.11	4.60461	-0.62821	1.24051	0.100249	0.195291	2.80995	14.6058	1.00264	0	Them5	NoDiff	Non_ASC_unique_G4
ENSMUSG00000091648.2	5.39125	-0.655708	1.21602	0.125263	0.231837	12.6448	6.95516	0	1.96508	C2cd4d	NoDiff	Non_ASC_unique_G4
ENSMUSG00000028150.14	77.5015	-6.84041	1.24713	1.40687e-08	2.20445e-07	200.911	107.109	1.00264	0.982542	Rorc	Down	Non_ASC_unique_G4
ENSMUSG00000041912.12	76.268	-0.10933	0.630358	0.83005	0.89467	43.5542	117.542	75.1976	68.778	Tdrkh	NoDiff	ASC_unique_G4
ENSMUSG00000106032.1	5.29135	0.482575	1.0366	0.275098	0.41895	2.80995	1.39103	13.0343	3.93017	Gm42463	NoDiff	ASC_unique_G4
ENSMUSG00000028141.12	6.69888	-0.368793	0.933466	0.440717	0.585738	5.6199	13.2148	5.01318	2.94763	Oaz3	NoDiff	ASC_unique_G4
ENSMUSG00000028140.13	1526.49	1.3929	0.521466	0.00234193	0.00937937	852.819	671.173	2323.11	2258.86	Mrpl9	Up	ASC_unique_G4
ENSMUSG00000028139.5	11.5196	-0.577716	0.964843	0.274936	0.418819	16.8597	17.3879	2.00527	9.82542	Riiad1	NoDiff	Non_ASC_unique_G4
ENSMUSG00000028137.9	32.0187	-0.368265	0.694481	0.480461	0.622722	32.3144	45.2086	22.058	28.4937	Celf3	NoDiff	Non_ASC_unique_G4
ENSMUSG00000028136.15	1977.97	1.11317	0.511135	0.0122494	0.0370028	991.912	1285.31	2832.44	2802.21	Snx27	Up	ASC_unique_G4
ENSMUSG00000106061.1	6.71852	0.59311	1.07827	0.213351	0.346411	2.80995	2.08655	18.0474	3.93017	Gm43773	NoDiff	Non_ASC_unique_G4
ENSMUSG00000104631.1	4.38742	-0.270664	0.958144	0.51293	0.651756	9.83482	2.78206	1.00264	3.93017	Gm43774	NoDiff	Non_ASC_unique_G4
ENSMUSG00000062896.3	12.9959	-0.720955	0.971265	0.201734	0.332818	18.2647	20.8655	4.01054	8.84288	Rpl31-ps11	NoDiff	Non_ASC_unique_G4
ENSMUSG00000005968.14	346.85	-1.43766	0.73594	0.0135285	0.0402585	802.24	276.815	187.493	120.853	Tuft1	Down	Non_ASC_unique_G4
ENSMUSG00000085006.7	4.28643	-0.205515	0.925344	0.633517	0.751843	4.21492	6.95516	4.01054	1.96508	BC021767	NoDiff	Non_ASC_unique_G4
ENSMUSG00000068877.12	6.80568	-3.15875	7.29647	0.00766256	0.025285	9.83482	17.3879	0	0	Selenbp2	Down	Non_ASC_unique_G4
ENSMUSG00000081355.1	8.04685	-0.30939	1.00203	0.412171	0.559159	25.2895	0	1.00264	5.89525	Gm15264	NoDiff	Non_ASC_unique_G4
ENSMUSG00000068876.16	69.6686	-1.21603	0.851863	0.0469585	0.108192	50.5791	163.446	39.1028	25.5461	Cgn	NoDiff	ASC_unique_G4
ENSMUSG00000038902.14	2182.23	0.0785764	0.509914	0.857396	0.912168	2762.18	1443.2	2202.79	2320.76	Pogz	NoDiff	ASC_unique_G4
ENSMUSG00000005779.12	4813.09	0.264935	0.490261	0.532994	0.669055	5232.12	3253.62	5584.68	5181.93	Psmb4	NoDiff	Non_ASC_unique_G4
ENSMUSG00000068874.13	274.872	-5.77878	0.853026	8.29833e-13	2.80642e-11	248.68	833.924	9.02372	7.86034	Selenbp1	Down	Non_ASC_unique_G4
ENSMUSG00000005774.12	646.684	-1.79209	0.625234	0.0008881	0.00411772	1361.42	719.859	217.572	287.885	Rfx5	Down	ASC_unique_G4
ENSMUSG00000038861.14	959.828	-0.145496	0.461911	0.727865	0.82171	1031.25	1007.8	943.48	856.777	Pi4kb	NoDiff	ASC_unique_G4
ENSMUSG00000084846.1	45.0174	-1.2374	0.861892	0.0443049	0.103202	98.3482	41.0355	20.0527	20.6334	A730011C13Rik	NoDiff	Non_ASC_unique_G4
ENSMUSG00000086288.1	28.3988	-0.544966	0.753766	0.312746	0.460087	47.7691	27.1251	19.0501	19.6508	Gm15265	NoDiff	Non_ASC_unique_G4
ENSMUSG00000019338.13	808.704	0.912457	0.50343	0.0370869	0.0900252	554.965	479.211	1114.93	1085.71	Zfp687	NoDiff	ASC_unique_G4
ENSMUSG00000085956.1	14.361	-0.203092	0.794449	0.692176	0.796848	23.8846	9.73723	12.0316	11.7905	4930481B07Rik	NoDiff	ASC_unique_G4
ENSMUSG00000005625.15	3996.11	0.226859	0.50475	0.599974	0.72504	4618.15	2543.5	4487.8	4334.98	Psmd4	NoDiff	ASC_unique_G4
ENSMUSG00000028126.16	3116.05	-0.865485	0.659511	0.100087	0.195067	6637.1	1988.48	1903	1935.61	Pip5k1a	NoDiff	Non_ASC_unique_G4
ENSMUSG00000064952.1	5.44633	-0.0723388	0.877065	0.876165	0.92485	5.6199	6.25965	4.01054	5.89525	Gm24920	NoDiff	Non_ASC_unique_G4
ENSMUSG00000008958.14	1553.06	0.724444	0.483993	0.0867742	0.174986	1116.95	1073.18	2136.62	1885.5	Vps72	NoDiff	Non_ASC_unique_G4
ENSMUSG00000005628.12	28.1833	-0.542485	0.775602	0.317455	0.464891	47.7691	27.1251	25.0659	12.773	Tmod4	NoDiff	Non_ASC_unique_G4
ENSMUSG00000092607.9	403.366	0.112175	0.507053	0.794758	0.869706	302.069	461.823	375.988	473.585	Scnm1	NoDiff	Non_ASC_unique_G4
ENSMUSG00000053769.5	67.3429	-0.190929	0.64473	0.707706	0.807285	43.5542	105.023	46.1212	74.6732	Lysmd1	NoDiff	Non_ASC_unique_G4
ENSMUSG00000013707.3	50.8805	-4.73636	1.3031	1.82289e-05	0.00014045	30.9094	167.619	4.01054	0.982542	Tnfaip8l2	Down	Non_ASC_unique_G4
ENSMUSG00000098198.1	15.2638	0.992801	1.06612	0.103953	0.201105	7.02487	5.56413	16.0422	32.4239	Gm9169	NoDiff	Non_ASC_unique_G4
ENSMUSG00000038777.19	559.77	-0.869138	0.513446	0.0521553	0.117704	788.19	719.164	329.867	401.86	Sema6c	NoDiff	Non_ASC_unique_G4
ENSMUSG00000038766.16	2136.13	0.711696	0.522017	0.111462	0.212105	1135.22	1859.81	2652.97	2896.53	Gabpb2	NoDiff	Non_ASC_unique_G4
ENSMUSG00000097167.1	16.7562	0.245795	0.801124	0.627912	0.746859	7.02487	19.4745	12.0316	28.4937	Gm16740	NoDiff	Non_ASC_unique_G4
ENSMUSG00000053192.9	390.011	0.655755	0.504839	0.134002	0.244014	300.664	265.687	507.333	486.358	Mllt11	NoDiff	Non_ASC_unique_G4
ENSMUSG00000046722.14	2910.22	-0.0571386	0.456951	0.897227	0.938236	2705.98	3247.37	2872.55	2814.98	Cdc42se1	NoDiff	Non_ASC_unique_G4
ENSMUSG00000068860.5	9.83626	-0.584982	0.968755	0.269201	0.412632	16.8597	12.5193	7.01845	2.94763	Gm128	NoDiff	Non_ASC_unique_G4
ENSMUSG00000028115.16	16.4814	-1.02092	1.67722	0.0410476	0.0972267	1.40497	60.5099	4.01054	0	Bnipl	NoDiff	Non_ASC_unique_G4
ENSMUSG00000015711.8	602.875	1.0367	0.520592	0.0214379	0.0582304	321.739	398.531	847.227	844.004	Prune1	NoDiff	ASC_unique_G4
ENSMUSG00000038712.16	946.58	-0.480395	0.588309	0.324488	0.472786	620.998	1699.84	711.871	753.61	Mindy1	NoDiff	ASC_unique_G4
ENSMUSG00000015702.13	72.5328	0.315107	0.617393	0.520979	0.658904	44.9592	75.8113	67.1766	102.184	Anxa9	NoDiff	Non_ASC_unique_G4
ENSMUSG00000093424.3	12.8622	-0.139049	0.78663	0.78678	0.863853	15.4547	13.2148	9.02372	13.7556	6330562C20Rik	NoDiff	ASC_unique_G4
ENSMUSG00000015714.11	5264.36	0.379061	0.474955	0.360468	0.508806	5071.96	3725.88	6297.55	5962.07	Cers2	NoDiff	ASC_unique_G4
ENSMUSG00000015697.14	1811.83	1.73571	0.513423	0.00016032	0.000936944	775.546	740.725	2789.33	2941.73	Setdb1	Up	Non_ASC_unique_G4
ENSMUSG00000097532.2	8.43974	0.627828	1.03795	0.226264	0.362652	1.40497	5.56413	13.0343	13.7556	Gm4349	NoDiff	Non_ASC_unique_G4
ENSMUSG00000015522.18	3437.4	-1.66283	0.596669	0.0013597	0.00588219	7155.53	3671.63	1439.78	1482.66	Arnt	Down	ASC_unique_G4
ENSMUSG00000105395.1	6.11713	-1.18573	2.31001	0.0110535	0.0340284	12.6448	11.8238	0	0	Gm42672	Down	Non_ASC_unique_G4
ENSMUSG00000028111.4	617.442	-6.6405	0.942436	1.06485e-13	4.19802e-12	432.732	2016.3	5.01318	15.7207	Ctsk	Down	Non_ASC_unique_G4
ENSMUSG00000038642.10	714.721	-7.59239	1.11924	6.25655e-13	2.16845e-11	295.045	2551.85	10.0264	1.96508	Ctss	Down	Non_ASC_unique_G4
ENSMUSG00000083822.1	6.14898	0.110071	0.920361	0.784876	0.862589	0	9.73723	6.01581	8.84288	Hmgb1-ps5	NoDiff	Non_ASC_unique_G4
ENSMUSG00000046519.15	414.602	0.41681	0.557422	0.369358	0.517429	212.151	454.172	476.252	515.835	Golph3l	NoDiff	ASC_unique_G4
ENSMUSG00000060438.5	823.859	0.390048	0.654931	0.438283	0.583616	1074.8	225.347	967.543	1027.74	Rps10-ps1	NoDiff	Non_ASC_unique_G4
ENSMUSG00000038619.12	3908.98	-0.954952	0.606361	0.0584566	0.128501	7710.5	3193.81	2289.02	2442.6	Ensa	NoDiff	ASC_unique_G4
ENSMUSG00000106383.1	71.6672	-1.2039	0.769588	0.039259	0.0940653	66.0338	150.231	32.0843	38.3191	E330034L11Rik	NoDiff	Non_ASC_unique_G4
ENSMUSG00000038612.16	21360.4	-2.13159	0.586879	4.74495e-05	0.000323237	45935.6	25404.4	7604.99	6496.57	Mcl1	Down	ASC_unique_G4
ENSMUSG00000015850.11	802.755	-4.8463	0.548308	7.00744e-20	7.72072e-18	1517.37	1593.43	49.1291	51.0922	Adamtsl4	Down	ASC_unique_G4
ENSMUSG00000028108.15	2883.29	-1.92913	0.822329	0.0030956	0.0118189	1671.92	7955.31	969.548	936.363	Ecm1	Down	Non_ASC_unique_G4
ENSMUSG00000028107.14	1200.24	1.18655	0.504779	0.0073566	0.024441	670.173	668.391	1760.63	1701.76	Tars2	Up	Non_ASC_unique_G4
ENSMUSG00000028106.13	1463.22	0.39147	0.472279	0.346761	0.495333	1090.26	1345.13	1678.41	1739.1	Rprd2	NoDiff	ASC_unique_G4
ENSMUSG00000015748.13	1621.77	0.897909	0.520557	0.0450775	0.104629	1239.19	836.706	2283	2128.19	Prpf3	NoDiff	ASC_unique_G4
ENSMUSG00000097189.1	6.65573	0.229199	0.881903	0.6244	0.744348	4.21492	5.56413	7.01845	9.82542	Gm26594	NoDiff	ASC_unique_G4
ENSMUSG00000054312.6	802.869	1.26382	0.63156	0.0152727	0.0443838	251.49	565.455	1327.49	1067.04	Mrps21	Up	Non_ASC_unique_G4
ENSMUSG00000080727.2	19.7115	-0.562912	1.07251	0.230301	0.367128	0	63.9875	6.01581	8.84288	C920021L13Rik	NoDiff	Non_ASC_unique_G4
ENSMUSG00000038550.10	169.855	-0.80245	0.588515	0.101181	0.19681	240.251	216.306	138.364	84.4986	Ciart	NoDiff	ASC_unique_G4
ENSMUSG00000038543.13	22.3235	-2.82664	1.2655	0.00205003	0.00837371	26.6945	55.6413	4.01054	2.94763	BC028528	Down	ASC_unique_G4
ENSMUSG00000015750.15	1472.81	0.799852	0.532199	0.0781276	0.161421	740.421	1228.98	1887.96	2033.86	Aph1a	NoDiff	ASC_unique_G4
ENSMUSG00000038526.14	18.2608	-0.906982	0.939027	0.129255	0.237582	25.2895	29.9072	8.02108	9.82542	Car14	NoDiff	Non_ASC_unique_G4
ENSMUSG00000015749.12	8568.53	1.37694	0.608674	0.00708296	0.0236631	5688.74	2633.92	12775.6	13175.9	Anp32e	Up	ASC_unique_G4
ENSMUSG00000106262.1	84.3068	-0.216045	0.599129	0.66007	0.773246	120.828	66.7696	63.166	86.4637	Gm43375	NoDiff	Non_ASC_unique_G4
ENSMUSG00000015745.9	1386.65	-0.179951	0.569082	0.708581	0.807913	782.57	2233.3	1260.31	1270.43	Plekho1	NoDiff	Non_ASC_unique_G4
ENSMUSG00000015747.5	279.833	0.72219	0.606486	0.144056	0.258279	115.208	262.21	347.914	393.999	Vps45	NoDiff	Non_ASC_unique_G4
ENSMUSG00000038495.14	2108.29	-0.0776118	0.458323	0.854771	0.910718	1983.82	2369.62	2019.31	2060.39	Otud7b	NoDiff	ASC_unique_G4
ENSMUSG00000045934.15	414.322	-2.9324	0.64132	5.00731e-07	5.70621e-06	535.295	953.553	70.1845	98.2542	Mtmr11	Down	Non_ASC_unique_G4
ENSMUSG00000097204.2	53.6326	-1.73407	0.847611	0.00761708	0.0251587	60.4139	115.456	17.0448	21.6159	Gm17690	Down	ASC_unique_G4
ENSMUSG00000068856.3	3740.92	1.01032	0.658903	0.0523222	0.117979	3183.67	1053.71	5877.45	4848.85	Sf3b4	NoDiff	ASC_unique_G4
ENSMUSG00000084686.1	12.3394	-0.612293	0.946814	0.258886	0.400555	23.8846	12.5193	9.02372	3.93017	Gm22027	NoDiff	Non_ASC_unique_G4
ENSMUSG00000038486.9	43.1589	-0.963515	0.765841	0.0904499	0.180677	47.7691	77.2023	25.0659	22.5985	Sv2a	NoDiff	Non_ASC_unique_G4
ENSMUSG00000015943.11	274.178	1.62862	0.662674	0.00319807	0.0121462	73.0586	154.405	475.249	393.999	Bola1	Up	ASC_unique_G4
ENSMUSG00000068854.7	83.7778	-1.08588	0.787368	0.0627226	0.136038	63.2238	185.703	35.0922	51.0922	H2bc21	NoDiff	ASC_unique_G4
ENSMUSG00000081058.5	11.1502	-2.77251	2.15353	0.0106041	0.0328946	21.0746	21.561	0	1.96508	H3c15	Down	Non_ASC_unique_G4
ENSMUSG00000093577.1	24.3731	-0.741331	0.882719	0.193758	0.322811	51.984	18.7789	10.0264	16.7032	Gm20632	NoDiff	Non_ASC_unique_G4
ENSMUSG00000093553.1	17.1433	-0.655656	0.907522	0.239106	0.377086	36.5293	13.2148	8.02108	10.808	Gm20633	NoDiff	ASC_unique_G4
ENSMUSG00000093507.1	5.62951	-0.699259	1.18506	0.147751	0.263347	5.6199	13.9103	2.00527	0.982542	Gm20627	NoDiff	Non_ASC_unique_G4
ENSMUSG00000091405.2	7.43019	-0.654859	1.06442	0.207239	0.339122	9.83482	13.9103	4.01054	1.96508	H4c14	NoDiff	ASC_unique_G4
ENSMUSG00000103940.1	5.59464	0.184391	0.906155	0.671382	0.781252	5.6199	2.78206	11.029	2.94763	Gm38227	NoDiff	ASC_unique_G4
ENSMUSG00000050936.5	4.04817	-0.158781	0.967036	0.650511	0.766085	11.2398	0	2.00527	2.94763	Gm42743	NoDiff	ASC_unique_G4
ENSMUSG00000015947.10	22.6014	-4.20416	1.9931	0.00178802	0.00743406	7.02487	81.3754	2.00527	0	Fcgr1	Down	Non_ASC_unique_G4
ENSMUSG00000095836.3	6.85724	0.620046	1.05025	0.220922	0.356191	2.80995	2.78206	11.029	10.808	Gm21960	NoDiff	Non_ASC_unique_G4
ENSMUSG00000104642.1	8.67727	0.726648	1.07658	0.176327	0.300834	4.21492	2.78206	10.0264	17.6858	Gm9207	NoDiff	Non_ASC_unique_G4
ENSMUSG00000106641.1	8.71486	-4.81717	3.66388	0.0032951	0.0124451	8.42984	26.4296	0	0	Gm43534	Down	Non_ASC_unique_G4
ENSMUSG00000038403.10	12.9433	-2.31594	2.17971	0.0146841	0.0429685	14.0497	34.7758	0	2.94763	Hjv	Down	Non_ASC_unique_G4
ENSMUSG00000074398.5	7.4534	-0.803296	1.3847	0.0726093	0.15258	2.80995	25.0386	0	1.96508	Gm15441	NoDiff	Non_ASC_unique_G4
ENSMUSG00000038393.14	9794.82	-6.63914	0.673335	3.83976e-24	7.5123e-22	10406.6	28415.3	180.474	176.858	Txnip	Down	ASC_unique_G4
ENSMUSG00000087610.1	15.014	-1.8464	1.4091	0.0205578	0.0562191	28.0995	25.0386	2.00527	4.91271	Gm16253	NoDiff	Non_ASC_unique_G4
ENSMUSG00000028104.14	447.407	-1.87015	0.549593	0.000136587	0.000814157	668.768	775.501	171.451	173.91	Polr3gl	Down	Non_ASC_unique_G4
ENSMUSG00000049097.9	78.7059	-0.162301	0.696269	0.756129	0.842764	26.6945	146.058	78.2055	63.8652	Ankrd34a	NoDiff	Non_ASC_unique_G4
ENSMUSG00000049288.4	1729.08	-0.243606	0.565677	0.607265	0.730855	1035.47	2831.45	1499.94	1549.47	Lix1l	NoDiff	ASC_unique_G4
ENSMUSG00000045327.7	47.4525	0.570175	0.718093	0.283128	0.427943	18.2647	46.5996	57.1502	67.7954	6330549D23Rik	NoDiff	ASC_unique_G4
ENSMUSG00000038374.10	3934.6	0.343067	0.534474	0.446652	0.591391	4511.37	2103.94	4666.26	4456.81	Rbm8a	NoDiff	ASC_unique_G4
ENSMUSG00000028102.15	250.973	0.388509	0.52377	0.386082	0.533728	165.787	247.604	293.772	296.728	Pex11b	NoDiff	Non_ASC_unique_G4
ENSMUSG00000090210.7	212.592	-2.90747	0.814173	3.35735e-05	0.000240694	175.622	593.275	45.1186	36.3541	Itga10	Down	Non_ASC_unique_G4
ENSMUSG00000105144.1	54.1234	0.172923	0.836959	0.717247	0.814033	88.5134	1.39103	41.108	85.4812	Rpl21-ps11	NoDiff	Non_ASC_unique_G4
ENSMUSG00000038354.13	67.7591	-5.3105	1.14302	2.72698e-07	3.28618e-06	103.968	162.055	5.01318	0	Ankrd35	Down	ASC_unique_G4
ENSMUSG00000028101.18	734.102	-0.608656	0.490637	0.158148	0.277503	833.149	1005.72	541.423	556.119	Pias3	NoDiff	ASC_unique_G4
ENSMUSG00000028100.11	46.3108	-1.43609	0.933063	0.0281132	0.0723266	36.5293	111.978	19.0501	17.6858	Nudt17	NoDiff	Non_ASC_unique_G4
ENSMUSG00000028099.8	1237.78	1.52158	0.593819	0.00269869	0.0105597	389.178	732.379	1990.23	1839.32	Polr3c	Up	ASC_unique_G4
ENSMUSG00000065669.1	9.11054	-0.080593	0.821714	0.873022	0.922696	8.42984	11.1283	9.02372	7.86034	Gm22581	NoDiff	Non_ASC_unique_G4
ENSMUSG00000104795.1	19.6349	0.438108	0.782786	0.406566	0.553277	16.8597	11.1283	22.058	28.4937	Gm42783	NoDiff	Non_ASC_unique_G4
ENSMUSG00000028098.13	1200.27	0.389499	0.492834	0.365577	0.513899	800.835	1191.42	1457.83	1351	Rnf115	NoDiff	ASC_unique_G4
ENSMUSG00000038304.14	14.2039	-0.293444	0.801814	0.571681	0.701745	22.4796	12.5193	10.0264	11.7905	Cd160	NoDiff	Non_ASC_unique_G4
ENSMUSG00000028096.13	575.942	1.42631	0.577266	0.00399004	0.0146283	210.746	342.194	928.44	822.388	Gpr89	Up	ASC_unique_G4
ENSMUSG00000057123.14	353.598	-6.96723	1.13476	4.90251e-11	1.23352e-09	125.043	1280.45	3.00791	5.89525	Gja5	Down	ASC_unique_G4
ENSMUSG00000028093.15	787.369	-0.463575	0.620857	0.355601	0.504073	1496.3	438.871	631.66	582.648	Acp6	NoDiff	ASC_unique_G4
ENSMUSG00000038256.15	1133.35	0.439985	0.515522	0.320909	0.468798	1154.89	671.173	1297.41	1409.95	Bcl9	NoDiff	Non_ASC_unique_G4
ENSMUSG00000028089.5	542.285	0.425748	0.524721	0.341267	0.48969	321.739	554.326	688.81	604.263	Chd1l	NoDiff	ASC_unique_G4
ENSMUSG00000105004.1	4.20286	-0.0768478	0.940434	0.840077	0.901939	5.6199	4.1731	7.01845	0	Gm43075	NoDiff	ASC_unique_G4
ENSMUSG00000028088.14	181.167	-3.92132	0.861665	3.82085e-07	4.46598e-06	144.712	543.198	20.0527	16.7032	Fmo5	Down	Non_ASC_unique_G4
ENSMUSG00000038205.12	5747.74	-3.98307	0.906902	7.82392e-07	8.53496e-06	19158.2	2729.9	512.347	590.508	Prkab2	Down	ASC_unique_G4
ENSMUSG00000038170.15	3440.1	1.96804	0.521977	2.82355e-05	0.000207106	1121.17	1399.38	5763.15	5476.69	Pde4dip	Up	Non_ASC_unique_G4
ENSMUSG00000105245.1	14.0595	2.04057	1.56493	0.0151655	0.0441366	4.21492	1.39103	26.0685	24.5636	Gm31305	Up	Non_ASC_unique_G4
ENSMUSG00000027879.9	1948.07	0.212848	0.457034	0.598207	0.723614	1844.73	1691.5	2140.63	2115.41	Sec22b	NoDiff	Non_ASC_unique_G4
ENSMUSG00000027878.11	4534.59	-0.00569625	0.455824	0.999369	0.999512	4953.94	4116.76	4646.21	4421.44	Notch2	NoDiff	ASC_unique_G4
ENSMUSG00000105728.1	8.55432	-0.446132	0.960707	0.358049	0.506508	19.6696	5.56413	7.01845	1.96508	Gm42819	NoDiff	Non_ASC_unique_G4
ENSMUSG00000106427.1	11.9578	0.399538	0.861901	0.434023	0.579368	11.2398	4.86861	14.0369	17.6858	Gm42820	NoDiff	Non_ASC_unique_G4
ENSMUSG00000043468.4	10.793	-1.08097	1.55463	0.0593388	0.129951	29.5045	9.73723	0	3.93017	Adam30	NoDiff	Non_ASC_unique_G4
ENSMUSG00000027875.12	152.285	-7.24907	1.27649	1.64616e-09	3.12143e-08	103.968	502.163	3.00791	0	Hmgcs2	Down	Non_ASC_unique_G4
ENSMUSG00000053398.11	8389.68	4.5922	0.508043	1.07989e-20	1.34562e-18	650.503	596.057	15948.9	16363.3	Phgdh	Up	Non_ASC_unique_G4
ENSMUSG00000050064.14	1071.3	1.31978	0.731499	0.0206866	0.0565047	789.595	219.783	1522	1753.84	Zfp697	NoDiff	Non_ASC_unique_G4
ENSMUSG00000004233.14	274.172	0.608582	0.529717	0.178483	0.303769	168.597	235.084	358.943	334.064	Wars2	NoDiff	ASC_unique_G4
ENSMUSG00000106197.1	7.70814	-0.845918	1.18806	0.12919	0.237535	12.6448	13.2148	3.00791	1.96508	Gm42717	NoDiff	Non_ASC_unique_G4
ENSMUSG00000027868.11	708.887	-0.371414	0.580124	0.441734	0.586717	452.402	1217.85	539.418	625.879	Tbx15	NoDiff	Non_ASC_unique_G4
ENSMUSG00000105689.1	7.04356	-0.426081	0.942285	0.386003	0.533654	8.42984	11.8238	3.00791	4.91271	Gm43120	NoDiff	Non_ASC_unique_G4
ENSMUSG00000080832.4	11.761	0.264956	0.829917	0.594683	0.720851	12.6448	5.56413	17.0448	11.7905	M6pr-ps	NoDiff	Non_ASC_unique_G4
ENSMUSG00000033285.15	2158.12	1.89197	0.544149	9.77413e-05	0.000607517	970.837	673.955	3522.26	3465.43	Wdr3	Up	ASC_unique_G4
ENSMUSG00000027865.10	606.971	0.0611871	0.480879	0.882566	0.928778	500.171	679.519	606.594	641.6	Gdap2	NoDiff	ASC_unique_G4
ENSMUSG00000044468.14	1480.4	-4.79913	0.676829	9.04998e-14	3.63632e-12	4136.24	1601.77	91.2398	92.359	Tent5c	Down	ASC_unique_G4
ENSMUSG00000008763.16	2204.8	0.693014	0.477706	0.0998733	0.194776	1629.77	1541.96	2883.58	2763.89	Man1a2	NoDiff	ASC_unique_G4
ENSMUSG00000105824.1	4.63459	-0.247987	0.931932	0.568942	0.699378	8.42984	4.1731	2.00527	3.93017	Gm43466	NoDiff	Non_ASC_unique_G4
ENSMUSG00000105137.1	7.29098	-0.587344	1.13304	0.179057	0.30445	19.6696	5.56413	0	3.93017	Gm42869	NoDiff	Non_ASC_unique_G4
ENSMUSG00000105561.1	8.67869	-0.516402	0.970944	0.309123	0.45623	9.83482	15.9969	2.00527	6.8778	Gm43462	NoDiff	Non_ASC_unique_G4
ENSMUSG00000051076.8	5.10787	-0.616272	1.12889	0.18342	0.310406	5.6199	11.8238	2.00527	0.982542	Vtcn1	NoDiff	Non_ASC_unique_G4
ENSMUSG00000033233.17	131.134	0.943946	0.6622	0.0724895	0.152435	47.7691	105.718	178.469	192.578	Trim45	NoDiff	ASC_unique_G4
ENSMUSG00000033222.16	1142.11	2.72475	0.525408	2.41808e-08	3.64435e-07	265.54	280.293	2062.42	1960.17	Ttf2	Up	ASC_unique_G4
ENSMUSG00000086564.9	52.1388	-4.59211	1.16009	5.30169e-06	4.70477e-05	158.762	43.8175	4.01054	1.96508	Cd101	Down	Non_ASC_unique_G4
ENSMUSG00000027864.9	4164.67	-0.467658	0.48365	0.27389	0.417781	4136.24	5841.64	3358.83	3321.98	Ptgfrn	NoDiff	Non_ASC_unique_G4
ENSMUSG00000105717.1	4.21492	-0.305169	1.0821	0.111473	0.212105	16.8597	0	0	0	Gm43465	NoDiff	Non_ASC_unique_G4
ENSMUSG00000027863.8	91.0433	-10.0781	3.12636	3.65498e-08	5.30974e-07	42.1492	322.024	0	0	Cd2	Down	Non_ASC_unique_G4
ENSMUSG00000072381.3	23.3936	1.21577	1.52277	0.0509588	0.115539	11.2398	0	39.1028	43.2319	Gm10355	NoDiff	Non_ASC_unique_G4
ENSMUSG00000042035.11	2121.96	-0.817127	0.709111	0.133193	0.242922	4824.68	1057.88	1253.29	1351.98	Igsf3	NoDiff	Non_ASC_unique_G4
ENSMUSG00000104639.1	12.154	0.523619	1.04846	0.247588	0.386877	9.83482	0	23.0606	15.7207	Gm42939	NoDiff	Non_ASC_unique_G4
ENSMUSG00000033161.10	29596.1	0.0320357	0.502259	0.931251	0.959862	37910.4	20260.4	30565.3	29648.2	Atp1a1	NoDiff	ASC_unique_G4
ENSMUSG00000104737.1	52.8758	-3.01448	1.04376	0.000308703	0.00166299	137.687	57.0323	4.01054	12.773	Gm42937	Down	Non_ASC_unique_G4
ENSMUSG00000104693.1	22.6898	-0.689725	0.900534	0.220444	0.355804	51.984	13.9103	15.0395	9.82542	Gm42941	NoDiff	Non_ASC_unique_G4
ENSMUSG00000044313.13	62.2517	1.60684	1.01738	0.0201369	0.0553283	5.6199	36.1668	93.2451	113.975	Mab21l3	NoDiff	Non_ASC_unique_G4
ENSMUSG00000033147.16	268.249	-1.21779	0.657525	0.0229742	0.061397	244.465	550.849	128.337	149.346	Slc22a15	NoDiff	Non_ASC_unique_G4
ENSMUSG00000027861.13	554.881	-5.65311	1.1757	7.36201e-08	1.00598e-06	170.002	2017	5.01318	27.5112	Casq2	Down	Non_ASC_unique_G4
ENSMUSG00000106296.1	14.177	-0.728466	1.26616	0.107607	0.206608	0	50.7727	2.00527	3.93017	4632404M16Rik	NoDiff	Non_ASC_unique_G4
ENSMUSG00000027860.15	510.648	0.203175	0.643263	0.680028	0.788114	151.737	750.462	571.502	568.892	Vangl1	NoDiff	Non_ASC_unique_G4
ENSMUSG00000027859.10	263.692	-0.462984	0.582026	0.338151	0.486716	195.291	446.521	210.553	202.404	Ngf	NoDiff	Non_ASC_unique_G4
ENSMUSG00000106121.1	31.3327	0.135562	0.787549	0.784189	0.862242	4.21492	50.7727	29.0764	41.2668	Gm42679	NoDiff	Non_ASC_unique_G4
ENSMUSG00000027858.13	680.396	-2.74828	0.981364	0.000451878	0.00230778	266.945	2191.57	134.353	128.713	Tspan2	Down	Non_ASC_unique_G4
ENSMUSG00000027857.10	12.6291	-1.03055	1.41911	0.0752741	0.156998	2.80995	41.731	4.01054	1.96508	Tshb	NoDiff	Non_ASC_unique_G4
ENSMUSG00000105855.1	4.0787	-0.0234065	0.901391	0.959305	0.977341	2.80995	5.56413	4.01054	3.93017	Gm42681	NoDiff	Non_ASC_unique_G4
ENSMUSG00000027854.12	982.287	0.347605	0.505984	0.425444	0.571609	622.403	1035.62	1101.9	1169.23	Sike1	NoDiff	Non_ASC_unique_G4
ENSMUSG00000068823.10	12686.2	0.648705	0.46943	0.116887	0.220086	9041.01	9609.25	16111.3	15983	Csde1	NoDiff	ASC_unique_G4
ENSMUSG00000027852.14	4512.52	1.31778	0.500956	0.00269732	0.0105563	2446.06	2239.56	6468	6896.46	Nras	Up	ASC_unique_G4
ENSMUSG00000104671.1	44.1847	-0.357052	0.678837	0.489816	0.63147	70.2487	36.1668	28.0738	42.2493	Gm43062	NoDiff	Non_ASC_unique_G4
ENSMUSG00000070385.12	22.169	-2.87311	1.2071	0.00145233	0.00622302	36.5293	45.2086	3.00791	3.93017	Ampd1	Down	Non_ASC_unique_G4
ENSMUSG00000105731.1	7.58143	-0.00644187	0.860576	0.992746	0.99579	12.6448	2.78206	8.02108	6.8778	Gm43063	NoDiff	Non_ASC_unique_G4
ENSMUSG00000007379.15	258.717	-0.979476	0.554785	0.0384911	0.0927683	318.929	400.617	143.377	171.945	Dennd2c	NoDiff	ASC_unique_G4
ENSMUSG00000005687.14	2556.33	1.06291	0.516377	0.0178949	0.0504053	1757.62	1266.53	3585.42	3615.76	Bcas2	NoDiff	ASC_unique_G4
ENSMUSG00000033014.12	1496.87	0.574754	0.473338	0.167977	0.290326	1118.36	1161.51	1885.96	1821.63	Trim33	NoDiff	ASC_unique_G4
ENSMUSG00000104925.1	4.71389	0.118756	0.951037	0.73753	0.829097	7.02487	0	2.00527	9.82542	Gm43061	NoDiff	Non_ASC_unique_G4
ENSMUSG00000027849.19	6.23725	-0.486804	1.07257	0.242832	0.381492	15.4547	5.56413	0	3.93017	Syt6	NoDiff	Non_ASC_unique_G4
ENSMUSG00000087119.4	26.6686	-0.000405184	0.69179	0.996826	0.998018	19.6696	33.3848	28.0738	25.5461	Atg4a-ps	NoDiff	Non_ASC_unique_G4
ENSMUSG00000027848.12	1057.53	-4.35728	0.711878	6.50618e-11	1.5986e-09	1035.47	3022.02	83.2187	89.4113	Olfml3	Down	Non_ASC_unique_G4
ENSMUSG00000008730.17	6267.19	-0.704693	0.489909	0.107287	0.206144	9185.72	6894.65	4319.35	4669.04	Hipk1	NoDiff	Non_ASC_unique_G4
ENSMUSG00000027845.15	419.267	0.62103	0.512148	0.160366	0.280576	266.945	350.54	559.47	500.114	Dclre1b	NoDiff	Non_ASC_unique_G4
ENSMUSG00000032952.11	36.602	0.986794	0.804425	0.0885366	0.177821	15.4547	22.952	45.1186	62.8827	Ap4b1	NoDiff	Non_ASC_unique_G4
ENSMUSG00000044165.12	40.3137	2.97478	1.02834	0.000352929	0.0018676	2.80995	9.73723	66.1739	82.5335	Bcl2l15	Up	Non_ASC_unique_G4
ENSMUSG00000027843.13	138.274	-1.13291	0.809053	0.0559227	0.124013	80.0835	335.934	74.195	62.8827	Ptpn22	NoDiff	Non_ASC_unique_G4
ENSMUSG00000044098.14	1087.09	0.156243	0.463023	0.701031	0.802723	1073.4	951.466	1214.19	1109.29	Rsbn1	NoDiff	ASC_unique_G4
ENSMUSG00000058388.14	681.512	0.923141	0.597431	0.0612818	0.133369	262.73	572.41	907.385	983.525	Phtf1	NoDiff	ASC_unique_G4
ENSMUSG00000052539.15	943.078	-1.00418	0.503158	0.022928	0.0613073	1361.42	1254.02	560.473	596.403	Magi3	NoDiff	ASC_unique_G4
ENSMUSG00000104721.1	7.10624	-0.894754	1.25964	0.109781	0.209648	11.2398	13.2148	2.00527	1.96508	Gm42696	NoDiff	Non_ASC_unique_G4
ENSMUSG00000105793.1	4.8487	-0.546406	1.14462	0.1651	0.286627	4.21492	13.2148	0	1.96508	Gm17956	NoDiff	Non_ASC_unique_G4
ENSMUSG00000106443.1	7.58943	-0.661066	1.21731	0.123398	0.229517	26.6945	0.695516	1.00264	1.96508	Gm42702	NoDiff	Non_ASC_unique_G4
ENSMUSG00000105846.1	4.3406	-0.489771	1.10545	0.201859	0.332944	5.6199	9.73723	2.00527	0	Gm43258	NoDiff	Non_ASC_unique_G4
ENSMUSG00000106063.1	10.061	-0.530243	0.946101	0.310624	0.457737	8.42984	20.8655	7.01845	3.93017	C030032O16Rik	NoDiff	Non_ASC_unique_G4
ENSMUSG00000106432.1	4.39091	-0.249171	0.961188	0.533096	0.669055	11.2398	1.39103	1.00264	3.93017	Gm43259	NoDiff	Non_ASC_unique_G4
ENSMUSG00000105818.1	6.66317	-1.0016	1.87023	0.0118276	0.0359516	22.4796	4.1731	0	0	Gm43256	Down	Non_ASC_unique_G4
ENSMUSG00000032913.13	808.83	-0.486857	0.48699	0.257051	0.398453	1070.59	880.523	589.55	694.657	Lrig2	NoDiff	ASC_unique_G4
ENSMUSG00000105304.1	15.7458	-0.732469	0.912418	0.199952	0.330579	19.6696	26.4296	9.02372	7.86034	Gm43696	NoDiff	Non_ASC_unique_G4
ENSMUSG00000104973.1	20.119	-0.504921	0.839434	0.348862	0.497553	42.1492	12.5193	13.0343	12.773	A530041M06Rik	NoDiff	Non_ASC_unique_G4
ENSMUSG00000105659.1	4.03828	0.130391	0.919892	0.749416	0.837467	2.80995	3.47758	2.00527	7.86034	4930509H03Rik	NoDiff	ASC_unique_G4
ENSMUSG00000032902.1	7195.27	0.68619	0.565477	0.14409	0.258318	6925.12	3121.48	9529.05	9205.44	Slc16a1	NoDiff	ASC_unique_G4
ENSMUSG00000105199.1	9.0239	-0.00329925	0.829189	0.998338	0.998965	12.6448	5.56413	10.0264	7.86034	Gm43581	NoDiff	Non_ASC_unique_G4
ENSMUSG00000106287.1	6.07204	-0.220869	0.892666	0.635431	0.75349	8.42984	6.95516	3.00791	5.89525	Gm43585	NoDiff	Non_ASC_unique_G4
ENSMUSG00000100188.1	6.60398	-0.541525	1.097	0.211081	0.343767	21.0746	1.39103	1.00264	2.94763	Gm29561	NoDiff	Non_ASC_unique_G4
ENSMUSG00000089999.1	147.876	-0.582002	0.6122	0.242883	0.381492	153.142	223.261	143.377	71.7256	Gm6485	NoDiff	Non_ASC_unique_G4
ENSMUSG00000055865.8	15.8062	-1.90469	4.08007	0.0143559	0.0422324	1.40497	59.8144	2.00527	0	Tafa3	Down	Non_ASC_unique_G4
ENSMUSG00000002228.7	120.209	-4.94793	1.37153	1.46382e-05	0.000115811	64.6288	406.181	10.0264	0	Ppm1j	Down	Non_ASC_unique_G4
ENSMUSG00000002233.13	4004.13	-1.04734	0.632495	0.0445595	0.103692	3131.69	8303.77	2327.12	2253.95	Rhoc	NoDiff	ASC_unique_G4
ENSMUSG00000002227.15	390.278	-0.373174	0.628987	0.459172	0.603118	198.101	731.683	320.843	310.483	Mov10	NoDiff	ASC_unique_G4
ENSMUSG00000070372.11	2723.64	0.978725	0.520178	0.0285334	0.0731292	1348.77	1989.87	3832.07	3723.83	Capza1	NoDiff	ASC_unique_G4
ENSMUSG00000106251.1	27.0069	-0.384123	0.719566	0.466204	0.609703	26.6945	39.6444	21.0553	20.6334	Gm42658	NoDiff	Non_ASC_unique_G4
ENSMUSG00000105655.1	35.6951	-0.481769	0.692469	0.358164	0.506574	50.5791	39.6444	24.0632	28.4937	Gm42659	NoDiff	Non_ASC_unique_G4
ENSMUSG00000045576.16	490.695	-0.144936	0.47133	0.732554	0.825241	517.03	525.81	455.196	464.742	St7l	NoDiff	ASC_unique_G4
ENSMUSG00000027840.5	40.729	-3.03372	1.03758	0.000290089	0.00157528	44.9592	105.023	8.02108	4.91271	Wnt2b	Down	Non_ASC_unique_G4
ENSMUSG00000062127.11	2386.43	-0.228148	0.519554	0.614268	0.736278	1756.22	3511.66	2100.52	2177.31	Cttnbp2nl	NoDiff	ASC_unique_G4
ENSMUSG00000040896.16	24.1688	-3.70221	1.48058	0.000798373	0.00375576	18.2647	74.4202	3.00791	0.982542	Kcnd3	Down	Non_ASC_unique_G4
ENSMUSG00000027905.15	1043.61	2.04594	0.525562	1.71706e-05	0.000133228	358.268	377.665	1793.71	1644.78	Ddx20	Up	ASC_unique_G4
ENSMUSG00000048458.8	599.596	0.290564	0.613532	0.550076	0.683644	224.796	790.106	591.555	791.929	Inka2	NoDiff	ASC_unique_G4
ENSMUSG00000106317.1	22.2438	-0.766564	0.868844	0.182399	0.308951	22.4796	41.731	10.0264	14.7381	Gm43848	NoDiff	Non_ASC_unique_G4
ENSMUSG00000068798.10	2425.11	-0.117193	0.481062	0.790155	0.866435	2013.33	3079.75	2266.96	2340.42	Rap1a	NoDiff	Non_ASC_unique_G4
ENSMUSG00000105677.1	57.5025	-1.18289	0.866498	0.0538062	0.120452	40.7442	135.626	29.0764	24.5636	Gm43328	NoDiff	Non_ASC_unique_G4
ENSMUSG00000104835.4	8.9605	-2.82046	2.87787	0.0154184	0.0446815	8.42984	26.4296	0	0.982542	Gm5547	Down	Non_ASC_unique_G4
ENSMUSG00000000562.5	14.9724	-1.37003	1.29827	0.0488451	0.111633	15.4547	35.4713	6.01581	2.94763	Adora3	NoDiff	Non_ASC_unique_G4
ENSMUSG00000074342.3	28.2651	-2.02819	1.21391	0.0104471	0.0324914	32.3144	66.7696	11.029	2.94763	I830077J02Rik	Down	Non_ASC_unique_G4
ENSMUSG00000000563.17	5104.58	1.53445	0.50347	0.000636231	0.00310102	2381.43	2393.97	7641.08	8001.82	Atp5pb	Up	ASC_unique_G4
ENSMUSG00000000561.14	1569.67	1.60923	0.748729	0.00672162	0.0226501	993.316	271.947	2524.64	2488.78	Wdr77	Up	ASC_unique_G4
ENSMUSG00000105852.4	17.2695	0.194954	0.78497	0.697407	0.80051	22.4796	6.95516	17.0448	22.5985	Gm42890	NoDiff	ASC_unique_G4
ENSMUSG00000074340.9	107.575	-0.368121	0.689705	0.479746	0.621973	212.151	48.6861	72.1897	97.2717	Ovgp1	NoDiff	Non_ASC_unique_G4
ENSMUSG00000043873.11	35.4922	-8.22501	3.16328	1.78502e-05	0.000137736	8.42984	133.539	0	0	Chil5	Down	Non_ASC_unique_G4
ENSMUSG00000092072.3	11.4498	0.912581	1.09055	0.124267	0.230519	4.21492	4.86861	18.0474	18.6683	Gm4540	NoDiff	Non_ASC_unique_G4
ENSMUSG00000040809.10	208.838	-8.38714	1.17301	7.69632e-13	2.61975e-11	362.483	470.864	2.00527	0	Chil3	Down	Non_ASC_unique_G4
ENSMUSG00000104350.1	6.94878	-0.86049	1.41883	0.0723733	0.152252	5.6199	20.17	2.00527	0	Gm38244	NoDiff	Non_ASC_unique_G4
ENSMUSG00000091575.2	16.7628	-2.49625	2.5643	0.0118649	0.0360381	5.6199	58.4234	3.00791	0	2010016I18Rik	Down	Non_ASC_unique_G4
ENSMUSG00000027901.12	120.615	-5.30227	1.14798	2.30524e-07	2.82045e-06	54.794	418.701	6.01581	2.94763	Dennd2d	Down	Non_ASC_unique_G4
ENSMUSG00000040774.15	1066.59	-0.00132547	0.528288	0.99715	0.998199	678.602	1452.24	1051.76	1083.74	Cept1	NoDiff	ASC_unique_G4
ENSMUSG00000027900.15	640.432	-0.910981	0.664719	0.0851173	0.172415	446.782	1345.82	332.875	436.249	Dram2	NoDiff	ASC_unique_G4
ENSMUSG00000105272.1	24.8035	-0.455683	0.761235	0.395709	0.54314	21.0746	42.4265	17.0448	18.6683	Gm43071	NoDiff	Non_ASC_unique_G4
ENSMUSG00000056260.15	402.77	-0.0540748	0.498733	0.905345	0.943238	352.648	471.56	335.883	450.987	Lrif1	NoDiff	Non_ASC_unique_G4
ENSMUSG00000102780.1	18.8311	-0.253767	0.781491	0.626841	0.746033	11.2398	33.3848	12.0316	18.6683	Gm38253	NoDiff	Non_ASC_unique_G4
ENSMUSG00000040747.9	367.388	-7.46177	1.00442	8.95771e-15	4.26183e-13	338.599	1123.95	6.01581	0.982542	Cd53	Down	Non_ASC_unique_G4
ENSMUSG00000047959.4	53.1758	-2.42467	0.815106	0.000353403	0.00186869	91.3233	94.5902	13.0343	13.7556	Kcna3	Down	ASC_unique_G4
ENSMUSG00000056145.5	117.625	-1.39903	0.635878	0.00831755	0.0269827	160.167	198.222	54.1423	57.97	AI504432	Down	Non_ASC_unique_G4
ENSMUSG00000040724.5	237.929	-5.52991	1.06839	1.27828e-08	2.01654e-07	115.208	820.709	4.01054	11.7905	Kcna2	Down	Non_ASC_unique_G4
ENSMUSG00000087260.5	743.618	0.501188	0.562652	0.285048	0.429821	351.243	792.193	910.393	920.642	Lamtor5	NoDiff	Non_ASC_unique_G4
ENSMUSG00000027896.15	54.7767	-0.924893	0.771533	0.103885	0.201008	46.3641	111.283	27.0712	34.389	Slc16a4	NoDiff	Non_ASC_unique_G4
ENSMUSG00000048109.10	1361.14	0.168618	0.488024	0.689476	0.795058	1534.23	980.678	1456.83	1472.83	Rbm15	NoDiff	ASC_unique_G4
ENSMUSG00000027895.10	5.05295	-0.714235	1.39516	0.0261567	0.0681645	4.21492	15.9969	0	0	Kcnc4	NoDiff	Non_ASC_unique_G4
ENSMUSG00000027894.14	349.139	-2.22559	1.03645	0.00346829	0.0129791	118.018	1103.78	91.2398	83.5161	Slc6a17	Down	Non_ASC_unique_G4
ENSMUSG00000014601.13	1779.02	0.275894	0.462676	0.499458	0.639724	1447.12	1685.93	1952.13	2030.91	Strip1	NoDiff	ASC_unique_G4
ENSMUSG00000027893.14	8675.2	1.08993	0.523927	0.0163017	0.0466712	6035.77	4052.08	12516.9	12096.1	Ahcyl1	Up	ASC_unique_G4
ENSMUSG00000014599.10	38410.5	2.52659	0.576752	1.43776e-06	1.47395e-05	7418.26	12797.5	71583.1	61843.2	Csf1	Up	Non_ASC_unique_G4
ENSMUSG00000106426.1	25.0031	3.49602	1.27746	0.000374243	0.00196253	4.21492	1.39103	53.1397	41.2668	Gm36211	Up	Non_ASC_unique_G4
ENSMUSG00000105944.1	14.7992	-0.0803863	0.839742	0.871108	0.921155	29.5045	2.78206	19.0501	7.86034	Gm5075	NoDiff	Non_ASC_unique_G4
ENSMUSG00000086968.8	112.43	-0.0353678	0.546792	0.942624	0.966825	127.853	100.85	95.2503	125.765	4933431E20Rik	NoDiff	ASC_unique_G4
ENSMUSG00000004032.10	481.499	0.865511	0.518493	0.0532659	0.119489	344.219	283.771	689.813	608.194	Gstm5	NoDiff	ASC_unique_G4
ENSMUSG00000004035.12	42.1621	-3.94351	0.980623	4.88637e-06	4.37262e-05	74.4636	86.244	4.01054	3.93017	Gstm7	Down	ASC_unique_G4
ENSMUSG00000068762.11	17.1922	-2.47427	1.39849	0.0063318	0.0215844	23.8846	38.9489	2.00527	3.93017	Gstm6	Down	Non_ASC_unique_G4
ENSMUSG00000040562.12	643.955	-3.53374	0.756116	2.36622e-07	2.88326e-06	556.37	1845.9	80.2108	93.3415	Gstm2	Down	Non_ASC_unique_G4
ENSMUSG00000058135.12	3671.71	-1.11767	0.546898	0.0187401	0.0522934	3914.26	6561.5	2055.4	2155.7	Gstm1	NoDiff	ASC_unique_G4
ENSMUSG00000027890.17	136.243	0.143881	0.614599	0.765529	0.848633	61.8188	188.485	142.374	152.294	Gstm4	NoDiff	Non_ASC_unique_G4
ENSMUSG00000027889.17	2940.89	0.646172	0.475	0.122272	0.227889	2238.12	2087.24	3891.23	3546.98	Ampd2	NoDiff	ASC_unique_G4
ENSMUSG00000056411.2	11.6572	0.223915	0.808833	0.654881	0.769252	9.83482	9.04171	12.0316	15.7207	Gm12500	NoDiff	ASC_unique_G4
ENSMUSG00000009108.15	24.7263	0.161864	0.745448	0.749255	0.837347	9.83482	33.3848	33.087	22.5985	Gnat2	NoDiff	Non_ASC_unique_G4
ENSMUSG00000000001.4	6474.33	0.156302	0.460951	0.700515	0.802397	5285.51	6775.72	6860.03	6976.05	Gnai3	NoDiff	ASC_unique_G4
ENSMUSG00000050947.9	560.951	-0.0893872	0.471839	0.834968	0.898444	536.7	628.051	550.447	528.608	Amigo1	NoDiff	Non_ASC_unique_G4
ENSMUSG00000048796.7	235.217	-0.863188	0.549422	0.0656521	0.141192	288.02	348.454	137.361	167.032	Cyb561d1	NoDiff	ASC_unique_G4
ENSMUSG00000048997.17	519.471	-0.0812834	0.567613	0.868376	0.919755	789.595	290.726	504.326	493.236	Atxn7l2	NoDiff	ASC_unique_G4
ENSMUSG00000027887.11	30.5063	-0.663498	0.851399	0.235542	0.373181	68.8437	17.3879	21.0553	14.7381	Sypl2	NoDiff	Non_ASC_unique_G4
ENSMUSG00000068749.9	2594.11	1.75732	0.512355	0.000134157	0.000801498	1126.79	1023.8	4020.57	4205.28	Psma5	Up	ASC_unique_G4
ENSMUSG00000068747.14	1194.65	-1.39687	0.704139	0.0139023	0.0411588	916.043	2755.64	469.233	637.67	Sort1	Down	Non_ASC_unique_G4
ENSMUSG00000105358.1	5.60476	-0.243405	0.940078	0.565962	0.697219	14.0497	1.39103	5.01318	1.96508	Gm43099	NoDiff	Non_ASC_unique_G4
ENSMUSG00000068744.12	811.239	4.07799	0.566812	4.33478e-14	1.86717e-12	98.3482	68.1606	1477.88	1600.56	Psrc1	Up	Non_ASC_unique_G4
ENSMUSG00000068740.13	282.414	-0.441385	0.515303	0.323643	0.471939	283.805	390.185	233.614	222.055	Celsr2	NoDiff	Non_ASC_unique_G4
ENSMUSG00000068739.13	5556.61	0.763882	0.55645	0.102705	0.199261	5012.95	2492.73	7665.15	7055.64	Sars	NoDiff	ASC_unique_G4
ENSMUSG00000040412.17	11.5474	-0.488183	0.968816	0.327651	0.476157	9.83482	24.3431	11.029	0.982542	5330417C22Rik	NoDiff	Non_ASC_unique_G4
ENSMUSG00000088185.1	92.1827	-4.07949	1.53054	0.000330057	0.00176531	348.434	8.34619	8.02108	3.93017	Scarna2	Down	ASC_unique_G4
ENSMUSG00000068732.5	1049.26	-0.530827	0.478095	0.210401	0.343059	1338.94	1223.41	772.029	862.672	Tmem167b	NoDiff	ASC_unique_G4
ENSMUSG00000048100.13	805.88	0.728443	0.506626	0.0976202	0.191508	649.098	480.602	1030.71	1063.11	Taf13	NoDiff	ASC_unique_G4
ENSMUSG00000040389.15	519.197	0.391206	0.548471	0.39577	0.54314	273.97	574.496	595.565	632.757	Wdr47	NoDiff	ASC_unique_G4
ENSMUSG00000027884.16	859.608	-0.085107	0.464221	0.841115	0.90273	946.952	834.619	799.1	857.759	Clcc1	NoDiff	ASC_unique_G4
ENSMUSG00000027883.15	941.2	1.56693	0.562141	0.00131672	0.00572467	328.764	513.291	1503.95	1418.79	Gpsm2	Up	ASC_unique_G4
ENSMUSG00000049565.16	12.1671	-3.04605	2.06057	0.00771084	0.0254105	8.42984	38.2534	1.00264	0.982542	Aknad1	Down	Non_ASC_unique_G4
ENSMUSG00000027882.18	804.779	-0.64953	0.504171	0.139691	0.252094	858.439	1185.86	573.507	601.316	Stxbp3	NoDiff	ASC_unique_G4
ENSMUSG00000045326.13	5.61054	-0.418038	1.07175	0.248665	0.388196	0	19.4745	1.00264	1.96508	Fndc7	NoDiff	Non_ASC_unique_G4
ENSMUSG00000027881.14	5200.45	0.110496	0.461117	0.776547	0.8569	5541.22	4332.37	5264.84	5663.37	Prpf38b	NoDiff	ASC_unique_G4
ENSMUSG00000045662.17	5.0423	-0.0651947	0.903164	0.880525	0.927535	9.83482	1.39103	5.01318	3.93017	Henmt1	NoDiff	Non_ASC_unique_G4
ENSMUSG00000040339.10	1415.04	-0.391338	0.589205	0.420781	0.566982	848.604	2517.77	1105.91	1187.89	Fam102b	NoDiff	ASC_unique_G4
ENSMUSG00000105139.1	14.8971	0.0724791	0.772635	0.882302	0.928739	12.6448	15.3014	10.0264	21.6159	Gm19391	NoDiff	Non_ASC_unique_G4
ENSMUSG00000040322.10	3339.47	2.99366	0.75346	6.26593e-06	5.46318e-05	265.54	969.55	6088	6034.77	Slc25a24	Up	Non_ASC_unique_G4
ENSMUSG00000033721.16	794.791	-0.206069	0.51215	0.646146	0.762654	1118.36	619.705	720.895	720.203	Vav3	NoDiff	ASC_unique_G4
ENSMUSG00000059857.15	95.0193	-5.43612	0.979913	2.47891e-09	4.48728e-08	102.563	270.556	4.01054	2.94763	Ntng1	Down	Non_ASC_unique_G4
ENSMUSG00000049300.11	578.035	0.755203	0.570786	0.113076	0.214294	521.245	260.123	783.058	747.715	Prmt6	NoDiff	ASC_unique_G4
ENSMUSG00000105509.1	57.3846	0.925412	0.789548	0.102855	0.199477	47.7691	15.9969	84.2214	81.551	C130013H08Rik	NoDiff	ASC_unique_G4
ENSMUSG00000106666.1	23.4361	0.091647	0.703031	0.853757	0.910286	23.8846	20.17	28.0738	21.6159	Gm43587	NoDiff	Non_ASC_unique_G4
ENSMUSG00000074264.12	91.5226	-7.09042	1.26572	7.0392e-09	1.15214e-07	105.373	258.732	1.00264	0.982542	Amy1	Down	Non_ASC_unique_G4
ENSMUSG00000027981.14	467.837	0.301078	0.523834	0.499441	0.639724	511.41	294.899	586.542	478.498	Rnpc3	NoDiff	ASC_unique_G4
ENSMUSG00000027966.20	680.196	-6.38962	0.847974	2.86808e-15	1.48615e-13	613.974	2078.9	20.0527	7.86034	Col11a1	Down	Non_ASC_unique_G4
ENSMUSG00000045092.8	2791.06	-6.2037	0.867804	5.01394e-14	2.12473e-12	1607.29	9427.72	74.195	55.0224	S1pr1	Down	Non_ASC_unique_G4
ENSMUSG00000052769.7	35.1192	-3.90979	1.23026	0.000105474	0.000649603	30.9094	103.632	2.00527	3.93017	Gm9889	Down	Non_ASC_unique_G4
ENSMUSG00000054426.11	37.9862	-0.618648	0.737913	0.254146	0.394752	36.5293	64.683	31.0817	19.6508	A930005H10Rik	NoDiff	ASC_unique_G4
ENSMUSG00000033554.17	515.578	0.97577	0.616282	0.0524822	0.1182	425.707	185.703	719.892	731.011	Dph5	NoDiff	ASC_unique_G4
ENSMUSG00000054414.4	1226.03	-0.178587	0.485325	0.680867	0.788825	1050.92	1592.04	1145.01	1116.17	Slc30a7	NoDiff	ASC_unique_G4
ENSMUSG00000027963.14	661.1	1.12706	0.719241	0.0427629	0.10046	147.522	540.416	991.606	964.856	Extl2	NoDiff	ASC_unique_G4
ENSMUSG00000027962.14	10784.1	-0.616537	0.468931	0.141921	0.255348	13803.9	13141.1	7843.62	8347.68	Vcam1	NoDiff	Non_ASC_unique_G4
ENSMUSG00000104653.1	5.58774	-0.292816	0.928287	0.51876	0.65709	11.2398	4.1731	3.00791	3.93017	Gm43109	NoDiff	Non_ASC_unique_G4
ENSMUSG00000105729.1	12.2139	-0.381915	0.879224	0.452501	0.596816	26.6945	6.25965	9.02372	6.8778	5330425B07Rik	NoDiff	Non_ASC_unique_G4
ENSMUSG00000068696.6	6.75807	-0.550617	1.10618	0.204178	0.335552	7.02487	15.9969	4.01054	0	Gpr88	NoDiff	Non_ASC_unique_G4
ENSMUSG00000033502.15	442.549	-0.277045	0.536667	0.548174	0.681921	344.219	653.785	338.891	433.301	Cdc14a	NoDiff	Non_ASC_unique_G4
ENSMUSG00000000339.14	966.566	1.40135	0.580375	0.0047525	0.0169314	338.599	600.23	1492.92	1434.51	Rtca	Up	ASC_unique_G4
ENSMUSG00000000340.10	381.684	0.222752	0.48356	0.598162	0.723601	328.764	358.886	392.03	447.057	Dbt	NoDiff	Non_ASC_unique_G4
ENSMUSG00000082394.1	225.744	-0.0846172	0.788777	0.874366	0.923603	465.046	17.3879	343.904	76.6383	Gm4596	NoDiff	Non_ASC_unique_G4
ENSMUSG00000034437.8	785.287	1.37029	0.844326	0.0260165	0.0678787	576.039	99.4588	1248.28	1217.37	Gm9761	NoDiff	Non_ASC_unique_G4
ENSMUSG00000027961.7	23.8278	-0.241497	0.766379	0.644238	0.760873	16.8597	38.9489	10.0264	29.4763	Lrrc39	NoDiff	Non_ASC_unique_G4
ENSMUSG00000106025.1	17.7186	0.123666	0.740981	0.805572	0.877503	14.0497	18.0834	21.0553	17.6858	Gm42940	NoDiff	Non_ASC_unique_G4
ENSMUSG00000033439.12	179.021	0.0542956	0.505019	0.897898	0.938322	175.622	173.184	186.49	180.788	Trmt13	NoDiff	Non_ASC_unique_G4
ENSMUSG00000027959.14	284.238	2.31135	0.586482	1.15231e-05	9.3971e-05	73.0586	95.2857	481.265	487.341	Sass6	Up	ASC_unique_G4
ENSMUSG00000089911.4	1596.28	-0.527458	0.549347	0.259021	0.400639	2677.88	1265.14	1250.29	1191.82	Mfsd14a	NoDiff	ASC_unique_G4
ENSMUSG00000027957.13	1043.77	0.806865	0.56396	0.0876832	0.176411	462.236	911.822	1361.58	1439.42	Slc35a3	NoDiff	ASC_unique_G4
ENSMUSG00000033400.14	763.488	0.848401	0.629153	0.0933365	0.184941	258.515	696.907	971.554	1126.98	Agl	NoDiff	ASC_unique_G4
ENSMUSG00000033386.10	711.093	2.80209	0.578699	1.3874e-07	1.78842e-06	125.043	192.658	1351.55	1175.12	Frrs1	Up	Non_ASC_unique_G4
ENSMUSG00000033377.14	1125.39	-4.94573	0.643867	1.07575e-15	6.06999e-14	1403.57	2969.85	70.1845	57.97	Palmd	Down	Non_ASC_unique_G4
ENSMUSG00000106073.1	29.4901	-8.14865	2.92658	2.74285e-06	2.60639e-05	42.1492	75.8113	0	0	Gm42892	Down	Non_ASC_unique_G4
ENSMUSG00000044667.12	24.6859	-3.61461	1.61671	0.00143027	0.00614305	22.4796	72.3337	0	3.93017	Plppr4	Down	Non_ASC_unique_G4
ENSMUSG00000028007.13	550.5	0.578713	0.558531	0.214294	0.347727	266.945	546.676	688.81	699.57	Snx7	NoDiff	ASC_unique_G4
ENSMUSG00000033308.16	83.9423	-5.03665	0.990974	2.93032e-08	4.33215e-07	98.3482	229.52	2.00527	5.89525	Dpyd	Down	Non_ASC_unique_G4
ENSMUSG00000106037.1	1799.48	0.099163	0.582051	0.82901	0.893987	2604.82	804.712	1996.25	1792.16	Gm4332	NoDiff	Non_ASC_unique_G4
ENSMUSG00000028134.11	2080.03	-0.330896	0.54904	0.480407	0.622722	3362.1	1437.63	1664.37	1856.02	Ptbp2	NoDiff	ASC_unique_G4
ENSMUSG00000105572.1	112.363	-0.788633	0.603018	0.112487	0.21351	133.473	168.315	63.166	84.4986	Gm43300	NoDiff	Non_ASC_unique_G4
ENSMUSG00000106099.1	86.9522	-1.49567	0.699266	0.00840245	0.0271907	160.167	111.283	35.0922	41.2668	Gm42664	Down	Non_ASC_unique_G4
ENSMUSG00000105243.1	5.07807	-0.0275367	0.904418	0.951847	0.9729	1.40497	9.04171	2.00527	7.86034	Gm43444	NoDiff	Non_ASC_unique_G4
ENSMUSG00000028133.17	111.906	0.357083	0.567833	0.447652	0.592199	81.4885	103.632	155.408	107.097	Rwdd3	NoDiff	ASC_unique_G4
ENSMUSG00000028132.15	137.308	-2.19435	0.852682	0.00130734	0.0056911	105.373	366.537	34.0896	43.2319	Tlcd4	Down	Non_ASC_unique_G4
ENSMUSG00000039887.11	350.538	0.833258	0.569503	0.0797351	0.164095	172.812	280.989	402.057	546.293	Alg14	NoDiff	ASC_unique_G4
ENSMUSG00000106455.1	4.22648	-0.448595	1.04751	0.282363	0.427032	2.80995	11.1283	1.00264	1.96508	Gm5711	NoDiff	Non_ASC_unique_G4
ENSMUSG00000105813.1	84.2623	-1.07915	0.750764	0.0579157	0.127501	178.432	70.2471	46.1212	42.2493	Gm42928	NoDiff	ASC_unique_G4
ENSMUSG00000053931.11	19032.9	0.730046	0.527327	0.1031	0.199749	16641.9	9693.41	26624	23172.3	Cnn3	NoDiff	ASC_unique_G4
ENSMUSG00000106022.1	68.1079	-1.88795	0.82566	0.00365096	0.013585	151.737	75.1157	19.0501	26.5286	Gm42929	Down	ASC_unique_G4
ENSMUSG00000039865.8	20.8056	-0.136531	0.730351	0.793811	0.869232	19.6696	25.7341	24.0632	13.7556	Slc44a3	NoDiff	Non_ASC_unique_G4
ENSMUSG00000044522.8	35.687	-8.34954	3.06992	6.39457e-06	5.55914e-05	16.8597	125.888	0	0	A730020M07Rik	Down	Non_ASC_unique_G4
ENSMUSG00000028128.13	788.129	-4.55889	0.750271	8.29841e-11	2.0153e-09	793.81	2247.21	72.1897	39.3017	F3	Down	ASC_unique_G4
ENSMUSG00000028127.10	1324.38	1.02473	0.568898	0.0320007	0.0801022	540.915	1017.54	1838.83	1900.24	Abcd3	NoDiff	ASC_unique_G4
ENSMUSG00000105597.1	6.84434	-0.252629	0.883472	0.598635	0.723922	8.42984	9.04171	4.01054	5.89525	4633401B06Rik	NoDiff	Non_ASC_unique_G4
ENSMUSG00000039831.16	4591.04	-0.202552	0.49872	0.654211	0.768662	3623.43	6364.67	4260.2	4115.87	Arhgap29	NoDiff	ASC_unique_G4
ENSMUSG00000104869.1	8.10175	-0.158434	0.891503	0.728103	0.821766	14.0497	5.56413	1.00264	11.7905	Gm42544	NoDiff	Non_ASC_unique_G4
ENSMUSG00000028125.14	63.9848	-0.72191	0.64037	0.159181	0.278877	85.7034	84.853	44.1159	41.2668	Abca4	NoDiff	Non_ASC_unique_G4
ENSMUSG00000078592.2	13.2387	0.761983	1.07198	0.162707	0.283726	9.83482	1.39103	23.0606	18.6683	Gm4609	NoDiff	Non_ASC_unique_G4
ENSMUSG00000028124.15	7431.71	1.38049	0.67316	0.0111127	0.0341805	5142.2	1807.65	12340.4	10436.6	Gclm	Up	ASC_unique_G4
ENSMUSG00000057359.7	124.53	-1.03014	0.8119	0.0786736	0.162309	295.045	74.4202	46.1212	82.5335	Gm17494	NoDiff	ASC_unique_G4
ENSMUSG00000039756.12	2878.22	1.07731	0.49363	0.0132795	0.0396577	1746.38	1665.76	4102.78	3997.96	Dnttip2	Up	Non_ASC_unique_G4
ENSMUSG00000028121.8	2971.39	-1.79392	0.809931	0.00502226	0.0177415	8021	1737.4	1076.83	1050.34	Bcar3	Down	ASC_unique_G4
ENSMUSG00000104554.1	5.04249	-0.372669	1.11561	0.0717068	0.151124	0	20.17	0	0	Gm4610	NoDiff	Non_ASC_unique_G4
ENSMUSG00000039735.16	2086.75	0.800689	0.596431	0.100402	0.195554	802.24	1911.28	2528.65	3104.83	Fnbp1l	NoDiff	ASC_unique_G4
ENSMUSG00000053965.10	520.471	0.0694586	0.627028	0.883071	0.928817	220.581	777.587	341.899	741.819	Pde5a	NoDiff	ASC_unique_G4
ENSMUSG00000054091.9	1112.08	-0.262361	0.473618	0.533165	0.669102	1084.64	1391.73	1028.7	943.24	1810037I17Rik	NoDiff	Non_ASC_unique_G4
ENSMUSG00000039701.11	462.679	-1.16183	0.541906	0.0133405	0.0398078	570.419	762.286	255.672	262.339	Usp53	Down	ASC_unique_G4
ENSMUSG00000028116.13	9.02334	-1.38689	2.13505	0.0327178	0.0814726	2.80995	31.2982	1.00264	0.982542	Myoz2	NoDiff	Non_ASC_unique_G4
ENSMUSG00000050315.14	1346.99	-1.29294	0.82093	0.0334456	0.0828109	650.503	3509.57	524.378	703.5	Synpo2	NoDiff	Non_ASC_unique_G4
ENSMUSG00000039234.11	2420.68	-0.141412	0.461296	0.733058	0.825556	2468.54	2667.3	2042.37	2504.5	Sec24d	NoDiff	ASC_unique_G4
ENSMUSG00000028114.16	783.228	1.74641	0.587854	0.000637915	0.00310488	231.821	401.313	1235.25	1264.53	Mettl14	Up	ASC_unique_G4
ENSMUSG00000027978.9	188.418	-5.88471	1.07874	3.02949e-09	5.37452e-08	98.3482	645.439	3.00791	6.8778	Prss12	Down	ASC_unique_G4
ENSMUSG00000104960.1	1123.3	-0.836208	0.606671	0.09435	0.186561	2173.49	881.219	736.937	701.535	Snhg8	NoDiff	ASC_unique_G4
ENSMUSG00000027977.15	96.3803	2.3186	0.72526	0.000186499	0.00106555	19.6696	33.3848	165.435	167.032	Ndst3	Up	Non_ASC_unique_G4
ENSMUSG00000044528.5	32.7504	8.50801	2.99251	9.83275e-07	1.04117e-05	0	0	65.1713	65.8303	Tram1l1	Up	Non_ASC_unique_G4
ENSMUSG00000096544.2	476.673	1.38734	0.55452	0.00381542	0.0140892	273.97	198.222	734.932	699.57	Gm4617	Up	Non_ASC_unique_G4
ENSMUSG00000032854.12	56.3429	-4.69243	1.21535	7.67218e-06	6.52884e-05	35.1243	184.312	2.00527	3.93017	Ugt8a	Down	Non_ASC_unique_G4
ENSMUSG00000106094.1	4.90495	0.611608	1.12813	0.180995	0.307199	1.40497	1.39103	6.01581	10.808	Gm18916	NoDiff	Non_ASC_unique_G4
ENSMUSG00000046561.9	358.638	-0.386351	0.656696	0.45181	0.59628	708.107	157.882	277.73	290.832	Arsj	NoDiff	Non_ASC_unique_G4
ENSMUSG00000105695.1	24.5972	-0.1507	0.738753	0.772141	0.853793	40.7442	13.9103	25.0659	18.6683	Gm43327	NoDiff	Non_ASC_unique_G4
ENSMUSG00000105233.1	42.9532	-0.103335	0.78067	0.842983	0.903909	87.1084	6.25965	41.108	37.3366	Gm20568	NoDiff	Non_ASC_unique_G4
ENSMUSG00000053819.16	1845.72	-0.479451	0.472476	0.255078	0.395937	2257.79	2172.1	1346.54	1606.46	Camk2d	NoDiff	ASC_unique_G4
ENSMUSG00000106475.1	19.825	-2.28905	1.31172	0.00739188	0.0245427	37.9343	33.3848	6.01581	1.96508	Gm43011	Down	Non_ASC_unique_G4
ENSMUSG00000105774.1	6.76197	-0.819801	1.20976	0.128307	0.236255	12.6448	10.4327	2.00527	1.96508	Gm43006	NoDiff	Non_ASC_unique_G4
ENSMUSG00000086679.2	5.92931	-0.991476	1.8343	0.0137658	0.0408526	7.02487	16.6924	0	0	Gm15551	Down	Non_ASC_unique_G4
ENSMUSG00000105378.1	8.64913	-2.84124	2.70239	0.0152436	0.0443269	21.0746	12.5193	1.00264	0	Gm42515	Down	Non_ASC_unique_G4
ENSMUSG00000032826.19	1365.82	-0.469267	0.535484	0.306361	0.453497	2193.16	1110.04	1051.76	1108.31	Ank2	NoDiff	Non_ASC_unique_G4
ENSMUSG00000105939.1	6.70295	-0.173711	0.909328	0.692208	0.796848	15.4547	1.39103	7.01845	2.94763	Gm43322	NoDiff	Non_ASC_unique_G4
ENSMUSG00000105445.1	4.39901	-0.280236	0.955932	0.505559	0.645563	8.42984	4.1731	4.01054	0.982542	Gm42972	NoDiff	Non_ASC_unique_G4
ENSMUSG00000105568.1	33.0157	-0.956366	0.929714	0.111583	0.212274	78.6785	21.561	19.0501	12.773	Gm42971	NoDiff	Non_ASC_unique_G4
ENSMUSG00000106446.1	25.6331	-0.900089	0.946772	0.13052	0.239214	59.0089	18.7789	9.02372	15.7207	Gm42970	NoDiff	Non_ASC_unique_G4
ENSMUSG00000105822.1	5.29644	-0.0249465	0.933218	0.951646	0.97279	11.2398	0	6.01581	3.93017	Gm42969	NoDiff	Non_ASC_unique_G4
ENSMUSG00000027968.11	2648.59	0.663251	0.556775	0.154802	0.272941	2545.81	1213.68	3496.19	3338.68	Larp7	NoDiff	ASC_unique_G4
ENSMUSG00000051278.12	350.798	2.0723	0.564745	4.03203e-05	0.00028145	129.258	111.283	554.457	608.194	Zgrf1	Up	ASC_unique_G4
ENSMUSG00000028028.11	318.549	-3.25685	0.596077	4.42453e-09	7.61078e-08	670.173	495.903	51.1344	56.9874	Alpk1	Down	ASC_unique_G4
ENSMUSG00000089988.2	20.6618	0.0529998	0.728602	0.913334	0.948695	25.2895	14.6058	25.0659	17.6858	Gm16238	NoDiff	Non_ASC_unique_G4
ENSMUSG00000104888.1	4.88255	-0.725447	1.40589	0.0266769	0.0692613	5.6199	13.9103	0	0	1500005C15Rik	NoDiff	Non_ASC_unique_G4
ENSMUSG00000046688.14	761.081	-3.86318	0.923943	1.94143e-06	1.92525e-05	376.533	2512.2	66.1739	89.4113	Tifa	Down	Non_ASC_unique_G4
ENSMUSG00000074238.6	1692.59	1.10393	0.500391	0.0117807	0.0358455	1038.28	931.992	2372.23	2427.86	Ap1ar	Up	ASC_unique_G4
ENSMUSG00000105804.1	10.6721	0.18386	0.864828	0.6961	0.799351	2.80995	13.9103	21.0553	4.91271	Gm43654	NoDiff	Non_ASC_unique_G4
ENSMUSG00000050549.8	274.073	-2.31402	0.706319	0.000140966	0.000837872	293.64	647.526	92.2424	62.8827	Fam241a	Down	ASC_unique_G4
ENSMUSG00000074236.3	28.4177	-0.356731	0.722249	0.49799	0.638509	28.0995	41.0355	16.0422	28.4937	Gm9387	NoDiff	Non_ASC_unique_G4
ENSMUSG00000028023.16	739.03	0.45805	0.801727	0.383889	0.53182	966.622	47.9906	1029.71	911.799	Pitx2	NoDiff	ASC_unique_G4
ENSMUSG00000028024.14	453.64	-9.45238	1.36437	1.39426e-12	4.50425e-11	216.366	1596.21	1.00264	0.982542	Enpep	Down	Non_ASC_unique_G4
ENSMUSG00000106258.1	10.2979	0.0206677	0.835012	0.961386	0.978066	16.8597	3.47758	11.029	9.82542	Rpl7a-ps7	NoDiff	Non_ASC_unique_G4
ENSMUSG00000041220.10	1373.87	0.628464	0.491047	0.141191	0.254298	1152.08	874.959	1767.65	1700.78	Elovl6	NoDiff	Non_ASC_unique_G4
ENSMUSG00000028017.7	39.2232	-0.48994	0.689064	0.34931	0.498021	60.4139	38.9489	27.0712	30.4588	Egf	NoDiff	Non_ASC_unique_G4
ENSMUSG00000028010.16	2103.25	1.06096	0.677352	0.0472382	0.10874	1768.86	547.371	3044	3052.76	Gar1	NoDiff	ASC_unique_G4
ENSMUSG00000027999.15	641.434	0.358404	0.50477	0.410565	0.55727	657.528	420.787	777.042	710.378	Pla2g12a	NoDiff	Non_ASC_unique_G4
ENSMUSG00000027997.9	282.941	0.63072	0.581982	0.189718	0.31779	133.473	270.556	326.859	400.877	Casp6	NoDiff	Non_ASC_unique_G4
ENSMUSG00000027994.14	97.3823	-0.339929	0.587361	0.483877	0.625631	82.8935	143.972	76.2003	86.4637	Mcub	NoDiff	Non_ASC_unique_G4
ENSMUSG00000001052.15	2930.34	-0.104133	0.456475	0.800069	0.87369	3312.93	2809.89	2795.35	2803.19	Sec24b	NoDiff	Non_ASC_unique_G4
ENSMUSG00000063328.6	59.8445	-0.084079	0.677002	0.87252	0.922261	99.7531	26.4296	59.1555	54.0398	Gm9396	NoDiff	Non_ASC_unique_G4
ENSMUSG00000058897.18	17.5984	-0.529221	0.821139	0.330442	0.47905	28.0995	19.4745	11.029	11.7905	Col25a1	NoDiff	Non_ASC_unique_G4
ENSMUSG00000041084.8	1841.06	0.858492	0.486419	0.0433163	0.101498	1246.21	1180.99	2488.54	2448.5	Ostc	NoDiff	ASC_unique_G4
ENSMUSG00000062006.12	6877.89	-0.00668837	0.552202	0.994681	0.99668	10018.9	3758.57	6626.42	7107.71	Rpl34	NoDiff	ASC_unique_G4
ENSMUSG00000105558.1	595.218	4.51651	0.649429	1.95973e-13	7.39188e-12	61.8188	28.5162	1188.12	1102.41	Gm5855	Up	Non_ASC_unique_G4
ENSMUSG00000027985.14	123.687	1.15931	0.755437	0.0432721	0.101417	29.5045	93.8947	193.509	177.84	Lef1	NoDiff	Non_ASC_unique_G4
ENSMUSG00000027984.8	907.827	0.267642	0.5198	0.546381	0.680465	550.75	1039.8	981.58	1059.18	Hadh	NoDiff	Non_ASC_unique_G4
ENSMUSG00000027983.13	68.9729	0.244234	0.58795	0.608499	0.731835	68.8437	52.1637	80.2108	74.6732	Cyp2u1	NoDiff	Non_ASC_unique_G4
ENSMUSG00000028032.13	1602.6	0.240072	0.494695	0.574706	0.704426	1084.64	1772.87	1765.64	1787.24	Papss1	NoDiff	ASC_unique_G4
ENSMUSG00000028031.6	258.529	-5.53615	0.964548	5.68656e-10	1.1845e-08	150.332	865.918	9.02372	8.84288	Dkk2	Down	Non_ASC_unique_G4
ENSMUSG00000028029.11	1709.74	1.28078	0.505579	0.00395133	0.0145016	878.109	937.556	2428.38	2594.89	Aimp1	Up	ASC_unique_G4
ENSMUSG00000028030.12	451.849	0.711892	0.55377	0.128553	0.23665	224.796	402.704	581.528	598.368	Tbck	NoDiff	ASC_unique_G4
ENSMUSG00000105719.1	13.2512	-0.962497	1.33684	0.0891564	0.178543	22.4796	23.6476	0	6.8778	Gm42872	NoDiff	Non_ASC_unique_G4
ENSMUSG00000040998.18	3678.43	3.03792	0.895095	5.37402e-05	0.000359769	167.192	1074.57	6536.18	6935.77	Npnt	Up	Non_ASC_unique_G4
ENSMUSG00000028018.15	1130.9	2.61888	0.566112	4.2694e-07	4.93788e-06	344.219	222.565	2015.3	1941.5	Gstcd	Up	ASC_unique_G4
ENSMUSG00000028016.9	764.008	0.665308	0.4894	0.120321	0.225072	581.659	527.897	934.456	1012.02	Ints12	NoDiff	ASC_unique_G4
ENSMUSG00000040969.14	4.16672	-0.465836	1.092	0.217848	0.352469	5.6199	9.04171	2.00527	0	Arhgef38	NoDiff	Non_ASC_unique_G4
ENSMUSG00000105957.1	25.0147	0.00289302	0.726825	0.99138	0.994974	12.6448	36.8624	22.058	28.4937	Gm43254	NoDiff	ASC_unique_G4
ENSMUSG00000028013.16	627.133	1.37655	0.524812	0.0028144	0.0109331	303.474	328.284	937.464	939.31	Ppa2	Up	ASC_unique_G4
ENSMUSG00000040943.12	2333.87	-2.67336	0.704866	1.65515e-05	0.00012897	6089.16	2170.01	462.215	614.089	Tet2	Down	ASC_unique_G4
ENSMUSG00000106139.1	5.04249	-0.372669	1.11561	0.0717068	0.151124	0	20.17	0	0	Gm30648	NoDiff	Non_ASC_unique_G4
ENSMUSG00000044365.15	62.4278	-1.41784	0.754772	0.0163014	0.0466712	75.8686	118.238	29.0764	26.5286	Cxxc4	Down	Non_ASC_unique_G4
ENSMUSG00000028172.5	6.51379	-0.769907	1.40255	0.0580417	0.127711	1.40497	23.6476	1.00264	0	Tacr3	NoDiff	Non_ASC_unique_G4
ENSMUSG00000045328.11	2055.66	4.92612	0.539712	4.83554e-21	6.36649e-19	103.968	138.408	3826.06	4154.19	Cenpe	Up	ASC_unique_G4
ENSMUSG00000028167.15	77.4787	-2.85116	0.808578	4.21521e-05	0.000291996	95.5382	183.616	15.0395	15.7207	Bdh2	Down	Non_ASC_unique_G4
ENSMUSG00000037994.14	30.0879	0.453378	0.798599	0.394064	0.54165	7.02487	34.0803	32.0843	47.162	Slc9b2	NoDiff	Non_ASC_unique_G4
ENSMUSG00000050150.16	6.99774	-0.447188	0.976075	0.347045	0.495602	16.8597	4.1731	4.01054	2.94763	Slc9b1	NoDiff	Non_ASC_unique_G4
ENSMUSG00000028165.9	1706.61	0.1338	0.531785	0.763547	0.847697	2200.19	993.197	1794.72	1838.34	Cisd2	NoDiff	ASC_unique_G4
ENSMUSG00000105981.1	8.57285	-0.310118	0.87863	0.531683	0.668082	8.42984	13.9103	8.02108	3.93017	2810428J06Rik	NoDiff	Non_ASC_unique_G4
ENSMUSG00000105449.1	38.1115	-0.256279	0.692586	0.620916	0.741613	54.794	33.3848	20.0527	44.2144	Gm43379	NoDiff	ASC_unique_G4
ENSMUSG00000097032.2	9.6572	-0.999244	1.34046	0.0861682	0.1741	25.2895	8.34619	4.01054	0.982542	4930539J05Rik	NoDiff	ASC_unique_G4
ENSMUSG00000078578.9	17686.8	-0.591943	0.56359	0.219161	0.354092	31152.5	13417.9	12792.6	13384.2	Ube2d3	NoDiff	ASC_unique_G4
ENSMUSG00000028164.15	283.763	-2.35081	0.771679	0.000292307	0.00158486	238.846	743.507	69.1818	83.5161	Manba	Down	Non_ASC_unique_G4
ENSMUSG00000083610.1	39.9077	-0.878256	0.767457	0.119236	0.223563	68.8437	45.2086	19.0501	26.5286	Oaz2-ps	NoDiff	Non_ASC_unique_G4
ENSMUSG00000028163.17	13723.2	-2.12896	0.668955	0.000223754	0.00125021	33342.8	12825.3	4549.96	4174.82	Nfkb1	Down	Non_ASC_unique_G4
ENSMUSG00000106149.1	73.0022	-4.83809	0.951417	3.02467e-08	4.45277e-07	174.217	109.892	2.00527	5.89525	Gm43430	Down	Non_ASC_unique_G4
ENSMUSG00000053897.15	185.029	0.107377	0.576595	0.817438	0.885543	102.563	246.213	210.553	180.788	Slc39a8	NoDiff	Non_ASC_unique_G4
ENSMUSG00000105681.1	4.48195	0.500588	1.10214	0.212631	0.345485	0	2.08655	6.01581	9.82542	Gm43428	NoDiff	Non_ASC_unique_G4
ENSMUSG00000037922.13	73.7745	-6.58241	1.52002	1.82184e-06	1.81871e-05	32.3144	260.819	0	1.96508	Bank1	Down	Non_ASC_unique_G4
ENSMUSG00000028161.17	4434.82	-0.0735605	0.460788	0.863248	0.915834	3997.15	5145.43	4336.4	4260.3	Ppp3ca	NoDiff	ASC_unique_G4
ENSMUSG00000106596.1	6.91034	-1.20292	2.00102	0.03634	0.0885922	21.0746	5.56413	1.00264	0	Gm42822	NoDiff	Non_ASC_unique_G4
ENSMUSG00000054690.17	1605.66	-7.23159	0.981851	9.14886e-15	4.34291e-13	887.943	5498.75	28.0738	7.86034	Emcn	Down	Non_ASC_unique_G4
ENSMUSG00000046818.7	236.246	0.800261	0.700521	0.134707	0.245085	61.8188	229.52	306.806	346.837	Ddit4l	NoDiff	Non_ASC_unique_G4
ENSMUSG00000105676.1	4.14988	-0.266621	0.985426	0.476928	0.619586	7.02487	5.56413	4.01054	0	Gm43403	NoDiff	ASC_unique_G4
ENSMUSG00000037894.13	13308.6	1.71317	0.575452	0.000641412	0.00311828	7054.37	3961.66	21197.7	21020.5	H2az1	Up	ASC_unique_G4
ENSMUSG00000074212.7	774.963	0.716138	0.55313	0.123964	0.230138	376.533	695.516	923.427	1104.38	Dnajb14	NoDiff	ASC_unique_G4
ENSMUSG00000105748.1	12.8947	-0.687392	1.01947	0.208892	0.341236	8.42984	31.2982	3.00791	8.84288	Gm43088	NoDiff	Non_ASC_unique_G4
ENSMUSG00000104675.1	4.20098	-0.613073	1.28228	0.0409582	0.0970699	11.2398	5.56413	0	0	Gm43689	NoDiff	ASC_unique_G4
ENSMUSG00000091512.5	990.469	-0.0264542	0.461031	0.952878	0.973431	1004.56	997.37	920.419	1039.53	Lamtor3	NoDiff	ASC_unique_G4
ENSMUSG00000028159.14	113.637	-1.71731	0.85483	0.00830205	0.0269408	81.4885	290.726	39.1028	43.2319	Dapp1	Down	Non_ASC_unique_G4
ENSMUSG00000049349.3	42.0984	-0.748907	0.893454	0.190195	0.318345	106.778	15.9969	21.0553	24.5636	Gm5105	NoDiff	Non_ASC_unique_G4
ENSMUSG00000090066.2	4466.35	1.95017	0.937019	0.00500258	0.0176869	2392.67	317.155	7740.34	7415.25	1110002E22Rik	Up	Non_ASC_unique_G4
ENSMUSG00000028158.14	316.157	1.71285	0.619421	0.00119973	0.00529074	164.382	93.1992	487.281	519.765	Mttp	Up	ASC_unique_G4
ENSMUSG00000004127.12	849.323	0.998455	0.687487	0.0627684	0.136118	741.826	218.392	1195.14	1241.93	Trmt10a	NoDiff	ASC_unique_G4
ENSMUSG00000055301.8	61.0819	0.0659234	0.680318	0.892337	0.935131	22.4796	93.8947	60.1581	67.7954	Adh7	NoDiff	Non_ASC_unique_G4
ENSMUSG00000074207.10	670.038	-7.64181	0.832117	3.35452e-21	4.55997e-19	729.181	1939.1	4.01054	7.86034	Adh1	Down	Non_ASC_unique_G4
ENSMUSG00000074206.7	7.75048	-0.581344	1.06816	0.228574	0.365489	2.80995	22.2565	2.00527	3.93017	Adh6b	NoDiff	Non_ASC_unique_G4
ENSMUSG00000028138.8	2285.67	1.60483	0.593455	0.00165746	0.00696311	681.412	1304.79	3561.36	3595.12	Adh5	Up	ASC_unique_G4
ENSMUSG00000005813.12	1998.46	0.937081	0.512406	0.0349643	0.0858094	1466.79	1053.01	2759.25	2714.76	Metap1	NoDiff	ASC_unique_G4
ENSMUSG00000028156.12	7405.24	0.516839	0.587457	0.282122	0.426791	8245.79	2956.64	9451.84	8966.68	Eif4e	NoDiff	ASC_unique_G4
ENSMUSG00000028152.10	1138.37	0.187575	0.472793	0.651755	0.766895	917.448	1170.55	1141	1324.47	Tspan5	NoDiff	ASC_unique_G4
ENSMUSG00000028149.12	2450.71	0.823875	0.492657	0.0559283	0.124013	1468.2	1820.17	3344.79	3169.68	Rap1gds1	NoDiff	ASC_unique_G4
ENSMUSG00000104724.1	15.6739	-0.155724	0.759455	0.764404	0.848239	16.8597	18.0834	12.0316	15.7207	Gm43162	NoDiff	Non_ASC_unique_G4
ENSMUSG00000106574.1	11.7013	0.853711	1.25075	0.11538	0.217758	0	6.25965	13.0343	27.5112	Gm2451	NoDiff	Non_ASC_unique_G4
ENSMUSG00000059921.15	22.1461	-2.79664	1.28055	0.00231499	0.00928214	25.2895	56.3368	4.01054	2.94763	Unc5c	Down	Non_ASC_unique_G4
ENSMUSG00000052430.15	168.594	0.305295	0.520994	0.492878	0.634162	158.762	131.453	195.514	188.648	Bmpr1b	NoDiff	Non_ASC_unique_G4
ENSMUSG00000028273.15	2867.1	-1.11692	0.524558	0.014663	0.0429249	3397.23	4767.76	1525.01	1778.4	Pdlim5	Down	ASC_unique_G4
ENSMUSG00000105504.4	1553.89	-10.2847	1.34621	1.93822e-15	1.03098e-13	418.682	5792.95	0	3.93017	Gbp5	Down	Non_ASC_unique_G4
ENSMUSG00000040253.15	858.625	-6.83626	1.11569	4.41743e-11	1.12636e-09	196.696	3213.98	12.0316	11.7905	Gbp7	Down	Non_ASC_unique_G4
ENSMUSG00000028268.14	821.567	-6.36109	1.06814	1.31701e-10	3.09432e-09	229.011	3025.5	16.0422	15.7207	Gbp3	Down	ASC_unique_G4
ENSMUSG00000040264.10	44.2176	-8.76706	3.07217	1.96996e-06	1.94799e-05	21.0746	155.796	0	0	Gbp2b	Down	Non_ASC_unique_G4
ENSMUSG00000028270.12	2569.5	-8.85968	0.842562	4.50953e-27	1.36815e-24	2163.66	8094.42	13.0343	6.8778	Gbp2	Down	Non_ASC_unique_G4
ENSMUSG00000040213.13	158.955	-0.217819	0.552709	0.642836	0.759533	220.581	130.757	124.327	160.154	Kyat3	NoDiff	ASC_unique_G4
ENSMUSG00000028271.9	1000.72	0.328002	0.469	0.429108	0.575056	911.828	807.494	1183.11	1100.45	Gtf2b	NoDiff	ASC_unique_G4
ENSMUSG00000004591.16	3439.3	0.220008	0.460583	0.591557	0.718351	3369.13	2857.88	3578.41	3951.78	Pkn2	NoDiff	ASC_unique_G4
ENSMUSG00000078162.6	10.5568	1.2862	1.39733	0.0555604	0.12335	2.80995	2.78206	14.0369	22.5985	Gm2574	NoDiff	Non_ASC_unique_G4
ENSMUSG00000028266.17	2846.32	-1.21451	0.659672	0.0245116	0.0647804	6217.01	2211.05	1459.84	1497.39	Lmo4	NoDiff	ASC_unique_G4
ENSMUSG00000104969.1	15.5929	-3.35321	1.53711	0.00213156	0.00865774	26.6945	32.6893	2.00527	0.982542	Gm43445	Down	Non_ASC_unique_G4
ENSMUSG00000106416.1	17.528	0.563503	0.986692	0.265623	0.408314	16.8597	0.695516	24.0632	28.4937	Gm5857	NoDiff	Non_ASC_unique_G4
ENSMUSG00000040151.9	3785.9	1.42368	0.576574	0.00381276	0.0140844	2346.31	1281.84	5689.95	5825.49	Hs2st1	Up	ASC_unique_G4
ENSMUSG00000106057.1	6.93543	-0.580737	1.12168	0.189448	0.317557	8.42984	15.3014	4.01054	0	Gm43560	NoDiff	Non_ASC_unique_G4
ENSMUSG00000037072.15	7488.32	0.735139	0.524885	0.0996298	0.194448	3820.12	6522.55	9709.52	9901.08	Selenof	NoDiff	ASC_unique_G4
ENSMUSG00000037062.13	19098.9	1.59421	0.518121	0.000471148	0.00239452	9643.74	7382.9	29660	29709.1	Sh3glb1	Up	ASC_unique_G4
ENSMUSG00000106089.1	4.8345	0.646487	1.22516	0.122037	0.227531	0	1.39103	13.0343	4.91271	Gm9419	NoDiff	Non_ASC_unique_G4
ENSMUSG00000056025.12	151.203	-2.50419	1.10487	0.00206992	0.00844673	50.5791	491.73	30.0791	32.4239	Clca3a1	Down	Non_ASC_unique_G4
ENSMUSG00000106424.1	17.4419	1.93404	1.29732	0.0148821	0.0434447	4.21492	4.1731	23.0606	38.3191	Gm34866	Up	Non_ASC_unique_G4
ENSMUSG00000028262.13	115.804	-6.29123	1.43476	7.29249e-07	8.03056e-06	22.4796	436.784	1.00264	2.94763	Clca3a2	Down	Non_ASC_unique_G4
ENSMUSG00000036960.10	61.2709	-4.55694	1.24316	1.52751e-05	0.00012035	28.0995	210.046	3.00791	3.93017	Clca2	Down	Non_ASC_unique_G4
ENSMUSG00000028256.16	526.109	0.764204	0.509399	0.0835045	0.17008	394.798	328.979	646.7	733.959	Odf2l	NoDiff	ASC_unique_G4
ENSMUSG00000028197.4	48.6883	-2.51933	1.11196	0.00213709	0.00867685	30.9094	143.972	11.029	8.84288	Col24a1	Down	Non_ASC_unique_G4
ENSMUSG00000074182.8	1183.89	2.83232	0.603569	2.83671e-07	3.41089e-06	178.432	335.239	2200.78	2021.09	Znhit6	Up	Non_ASC_unique_G4
ENSMUSG00000028195.4	38158.8	-0.975127	0.491045	0.0241743	0.0640506	55148	49882.4	25669.5	21935.3	Ccn1	NoDiff	Non_ASC_unique_G4
ENSMUSG00000097183.2	214.593	0.430671	0.533826	0.341997	0.490454	150.332	194.745	216.569	296.728	Gm17501	NoDiff	Non_ASC_unique_G4
ENSMUSG00000028194.15	971.922	3.37613	0.68792	7.75869e-08	1.05331e-06	78.6785	214.914	1811.76	1782.33	Ddah1	Up	ASC_unique_G4
ENSMUSG00000105388.1	2161.62	-0.0499557	0.647151	0.92832	0.958409	3794.83	641.961	2131.6	2078.08	Rpl36a-ps2	NoDiff	Non_ASC_unique_G4
ENSMUSG00000028191.11	2905.51	-1.1471	0.56467	0.0175671	0.049649	5400.72	2974.72	1631.29	1615.3	Bcl10	Down	ASC_unique_G4
ENSMUSG00000036873.13	666.86	-0.479726	0.52677	0.290264	0.435427	1031.25	584.929	536.41	514.852	2410004B18Rik	NoDiff	Non_ASC_unique_G4
ENSMUSG00000036863.12	443.172	0.583687	0.530799	0.197195	0.327288	252.895	407.572	587.544	524.678	Syde2	NoDiff	ASC_unique_G4
ENSMUSG00000036853.5	8.2224	-0.567994	1.11082	0.199329	0.32994	5.6199	22.2565	5.01318	0	Mcoln3	NoDiff	Non_ASC_unique_G4
ENSMUSG00000011008.13	103.612	-5.05309	0.928105	3.93088e-09	6.80637e-08	110.993	293.508	6.01581	3.93017	Mcoln2	Down	Non_ASC_unique_G4
ENSMUSG00000036832.5	95.429	-0.102153	0.580746	0.834528	0.898179	103.968	96.6767	63.166	117.905	Lpar3	NoDiff	Non_ASC_unique_G4
ENSMUSG00000036825.12	986.022	1.92797	0.524039	4.46639e-05	0.000307665	375.128	367.233	1550.07	1651.65	Ssx2ip	Up	Non_ASC_unique_G4
ENSMUSG00000028189.12	225.971	0.172904	0.573306	0.711637	0.810082	119.423	292.117	249.656	242.688	Ctbs	NoDiff	ASC_unique_G4
ENSMUSG00000028188.13	81.1425	-0.93703	0.69519	0.0835887	0.170219	153.142	77.2023	44.1159	50.1097	Spata1	NoDiff	ASC_unique_G4
ENSMUSG00000068523.12	2426.47	-0.117029	0.564465	0.81028	0.880478	3793.43	1332.61	2364.21	2215.63	Gng5	NoDiff	ASC_unique_G4
ENSMUSG00000028187.10	1301.84	1.09996	0.580841	0.0240756	0.0638296	973.647	498.685	1882.95	1852.09	Rpf1	NoDiff	Non_ASC_unique_G4
ENSMUSG00000028186.14	9.22953	-4.83103	3.79601	0.00343186	0.0128658	5.6199	31.2982	0	0	Uox	Down	Non_ASC_unique_G4
ENSMUSG00000005034.15	2465.24	0.279555	0.475776	0.504836	0.644916	1808.2	2521.25	2785.32	2746.21	Prkacb	NoDiff	ASC_unique_G4
ENSMUSG00000070343.3	614.732	0.486252	0.764774	0.358093	0.506508	789.595	68.8561	829.179	771.296	Gm10288	NoDiff	Non_ASC_unique_G4
ENSMUSG00000036745.15	1568.29	2.96097	0.550905	7.86166e-09	1.27975e-07	266.945	377.665	2625.9	3002.65	Ttll7	Up	Non_ASC_unique_G4
ENSMUSG00000028184.12	1600.63	-1.18615	0.740935	0.0380727	0.091949	948.357	3843.42	851.237	759.505	Adgrl2	NoDiff	Non_ASC_unique_G4
ENSMUSG00000104786.1	3.98782	-0.562804	1.12579	0.187025	0.31476	5.6199	8.34619	1.00264	0.982542	Gm43573	NoDiff	Non_ASC_unique_G4
ENSMUSG00000047676.6	11068.1	0.484302	0.48175	0.247535	0.386833	9792.67	7747.35	11741.9	14990.6	Rpsa-ps10	NoDiff	Non_ASC_unique_G4
ENSMUSG00000105779.1	25.6188	-0.360556	0.742375	0.495653	0.636369	19.6696	43.122	19.0501	20.6334	Gm6439	NoDiff	Non_ASC_unique_G4
ENSMUSG00000106157.1	13.7045	-0.050462	0.899157	0.912343	0.947982	0	29.2117	3.00791	22.5985	4930555A03Rik	NoDiff	Non_ASC_unique_G4
ENSMUSG00000105401.1	8.11158	-0.390139	1.07088	0.246674	0.385825	0	28.5162	0	3.93017	Gm42949	NoDiff	Non_ASC_unique_G4
ENSMUSG00000039167.12	2090.62	-7.07182	1.00378	9.50257e-14	3.78908e-12	708.107	7602.69	29.0764	22.5985	Adgrl4	Down	Non_ASC_unique_G4
ENSMUSG00000028037.13	181.318	-7.98873	1.48301	1.09445e-08	1.73833e-07	63.2238	660.045	2.00527	0	Ifi44	Down	Non_ASC_unique_G4
ENSMUSG00000028036.6	74.1016	-4.41527	0.879429	4.18854e-08	6.00157e-07	103.968	181.53	5.01318	5.89525	Ptgfr	Down	Non_ASC_unique_G4
ENSMUSG00000039131.15	40.179	-0.164831	0.802131	0.749111	0.837261	4.21492	86.9395	39.1028	30.4588	Gipc2	NoDiff	Non_ASC_unique_G4
ENSMUSG00000028035.13	5745.6	-1.7518	0.576174	0.000539501	0.00268903	11592.4	6706.17	2157.67	2526.12	Dnajb4	Down	ASC_unique_G4
ENSMUSG00000028034.15	6682.09	1.00476	0.519664	0.0244311	0.0646167	4833.11	3250.15	9188.15	9456.97	Fubp1	NoDiff	ASC_unique_G4
ENSMUSG00000039103.12	3031.08	2.46565	0.561471	1.44764e-06	1.4819e-05	639.263	1019.63	5118.45	5346.99	Nexn	Up	ASC_unique_G4
ENSMUSG00000104621.1	41.3145	1.01526	0.807548	0.0796953	0.164029	28.0995	15.3014	50.1318	71.7256	Gm43185	NoDiff	Non_ASC_unique_G4
ENSMUSG00000054942.13	446.494	1.04603	0.573557	0.0305036	0.0771961	191.076	328.979	657.729	608.194	Miga1	NoDiff	Non_ASC_unique_G4
ENSMUSG00000025437.15	857.68	-0.263074	0.472928	0.531906	0.668243	868.274	1041.88	714.879	805.685	Usp33	NoDiff	Non_ASC_unique_G4
ENSMUSG00000104822.1	8.62938	-0.619031	1.00883	0.23948	0.37745	16.8597	9.73723	3.00791	4.91271	Gm42967	NoDiff	Non_ASC_unique_G4
ENSMUSG00000105710.1	24.8573	-0.362941	0.726845	0.490905	0.632367	28.0995	32.6893	16.0422	22.5985	Gm43859	NoDiff	Non_ASC_unique_G4
ENSMUSG00000104546.1	65.3323	-0.695738	0.693293	0.191582	0.320104	71.6537	103.632	28.0738	57.97	Gm43858	NoDiff	Non_ASC_unique_G4
ENSMUSG00000104548.1	32.6101	-0.906012	0.87389	0.123621	0.229713	71.6537	25.0386	17.0448	16.7032	Gm43857	NoDiff	ASC_unique_G4
ENSMUSG00000039068.16	2693.43	0.579505	0.47404	0.165806	0.287443	2200.19	1895.28	3279.62	3398.61	Zzz3	NoDiff	ASC_unique_G4
ENSMUSG00000039058.11	37.8416	-1.72825	1.07284	0.0165005	0.0471631	26.6945	100.85	12.0316	11.7905	Ak5	Down	Non_ASC_unique_G4
ENSMUSG00000039047.17	1077.64	0.731688	0.657193	0.153944	0.271914	311.904	1096.83	1342.53	1559.29	Pigk	NoDiff	ASC_unique_G4
ENSMUSG00000039037.5	23.7868	-1.81593	1.23019	0.0177226	0.050021	22.4796	59.8144	4.01054	8.84288	St6galnac5	NoDiff	Non_ASC_unique_G4
ENSMUSG00000052544.9	248.619	-6.58396	1.16583	9.56919e-10	1.91695e-08	95.5382	890.956	6.01581	1.96508	St6galnac3	Down	Non_ASC_unique_G4
ENSMUSG00000106024.1	6.48189	-0.561773	1.1457	0.16703	0.289094	2.80995	20.17	0	2.94763	A530083M17Rik	NoDiff	Non_ASC_unique_G4
ENSMUSG00000005493.15	5.12467	0.248356	0.973505	0.506126	0.645956	5.6199	0	7.01845	7.86034	Msh4	NoDiff	Non_ASC_unique_G4
ENSMUSG00000038975.14	2775.88	0.624823	0.575153	0.187052	0.31477	2811.35	1171.94	3566.37	3553.86	Rabggtb	NoDiff	ASC_unique_G4
ENSMUSG00000065738.1	35.7716	0.257767	0.674782	0.609599	0.732568	36.5293	24.3431	33.087	49.1271	Gm24494	NoDiff	ASC_unique_G4
ENSMUSG00000062908.12	1412.77	0.0202523	0.478215	0.956477	0.9761	1133.81	1662.28	1406.7	1448.27	Acadm	NoDiff	ASC_unique_G4
ENSMUSG00000028360.10	16.8738	-3.72286	1.96505	0.00319815	0.0121462	11.2398	54.2503	2.00527	0	Slc44a5	Down	Non_ASC_unique_G4
ENSMUSG00000096225.7	10.7078	-3.54777	2.39816	0.00868222	0.0279621	9.83482	31.9937	1.00264	0	Lhx8	Down	Non_ASC_unique_G4
ENSMUSG00000047583.9	108.183	1.9616	0.707277	0.000945322	0.00433787	26.6945	46.5996	187.493	171.945	Tyw3	Up	ASC_unique_G4
ENSMUSG00000028199.18	413.793	0.941586	0.519965	0.0363967	0.0886685	250.085	269.165	593.56	542.363	Cryz	NoDiff	ASC_unique_G4
ENSMUSG00000078161.8	14.4022	-2.37533	1.83503	0.0121127	0.0366427	8.42984	45.2086	2.00527	1.96508	Erich3	Down	ASC_unique_G4
ENSMUSG00000053870.7	383.963	0.460493	0.521431	0.302313	0.449157	237.441	372.797	444.167	481.446	Fpgt	NoDiff	Non_ASC_unique_G4
ENSMUSG00000028182.14	8.03345	-0.808715	1.19898	0.132788	0.24248	5.6199	21.561	2.00527	2.94763	Lrriq3	NoDiff	Non_ASC_unique_G4
ENSMUSG00000085084.7	7.71747	-0.491258	1.0741	0.240427	0.378656	22.4796	3.47758	0	4.91271	4930570G19Rik	NoDiff	Non_ASC_unique_G4
ENSMUSG00000040037.13	62.3951	-9.49952	3.01311	5.55431e-08	7.77232e-07	59.0089	190.571	0	0	Negr1	Down	Non_ASC_unique_G4
ENSMUSG00000028180.18	2958.69	1.22583	0.51095	0.00614368	0.0210356	1803.99	1424.42	4278.24	4328.1	Zranb2	Up	Non_ASC_unique_G4
ENSMUSG00000065431.1	9.02509	-0.433473	0.905886	0.395741	0.54314	15.4547	9.73723	5.01318	5.89525	Mir186	NoDiff	Non_ASC_unique_G4
ENSMUSG00000040016.16	16.2056	-6.75727	3.06848	0.000182938	0.00104859	14.0497	50.7727	0	0	Ptger3	Down	Non_ASC_unique_G4
ENSMUSG00000106419.1	7.01589	0.115411	0.927957	0.766089	0.849039	11.2398	0	6.01581	10.808	Gm5550	NoDiff	Non_ASC_unique_G4
ENSMUSG00000028179.12	195.278	-0.0777976	0.713279	0.884995	0.930045	373.723	36.8624	201.53	168.997	Cth	NoDiff	Non_ASC_unique_G4
ENSMUSG00000104528.1	15.0229	-0.32006	0.869243	0.522532	0.660429	35.1243	4.1731	8.02108	12.773	Gm43314	NoDiff	Non_ASC_unique_G4
ENSMUSG00000039988.14	2315.7	0.00538813	0.5016	0.984719	0.991539	2970.11	1644.2	2406.32	2242.16	Ankrd13c	NoDiff	ASC_unique_G4
ENSMUSG00000105643.1	18.6774	-0.726084	0.874709	0.201886	0.332962	32.3144	21.561	10.0264	10.808	Gm42611	NoDiff	Non_ASC_unique_G4
ENSMUSG00000055436.18	8572.93	-0.0270598	0.509336	0.958173	0.977036	11464.6	5865.29	8199.55	8762.31	Srsf11	NoDiff	ASC_unique_G4
ENSMUSG00000105201.1	58.6409	-0.880199	0.777114	0.119969	0.224596	123.638	44.513	29.0764	37.3366	Gm43362	NoDiff	ASC_unique_G4
ENSMUSG00000063052.9	1115.79	2.34523	0.523846	1.06182e-06	1.11867e-05	325.954	339.412	1875.93	1921.85	Lrrc40	Up	ASC_unique_G4
ENSMUSG00000104597.1	13.123	0.907621	1.15458	0.11479	0.21688	8.42984	1.39103	21.0553	21.6159	B230334C09Rik	NoDiff	Non_ASC_unique_G4
ENSMUSG00000028175.15	567.206	4.55258	0.769041	2.38305e-10	5.31276e-09	15.4547	62.5965	1112.93	1077.85	Depdc1a	Up	ASC_unique_G4
ENSMUSG00000028173.10	1901.79	0.344163	0.569261	0.463169	0.606567	861.249	2306.33	2130.6	2308.97	Wls	NoDiff	ASC_unique_G4
ENSMUSG00000105990.1	13.182	0.504838	0.872969	0.342956	0.491381	5.6199	10.4327	16.0422	20.6334	Gm43307	NoDiff	Non_ASC_unique_G4
ENSMUSG00000085180.1	243.273	-7.62053	1.12742	1.75517e-12	5.5671e-11	167.192	801.93	2.00527	1.96508	AI838599	Down	Non_ASC_unique_G4
ENSMUSG00000081165.1	6.47994	-0.479357	1.10777	0.197438	0.327587	0	22.952	1.00264	1.96508	Gm11783	NoDiff	Non_ASC_unique_G4
ENSMUSG00000081660.1	5.78945	-0.429256	1.07779	0.238465	0.376303	0	20.17	2.00527	0.982542	Gm11787	NoDiff	Non_ASC_unique_G4
ENSMUSG00000028232.13	403.961	0.480262	0.497619	0.268083	0.411229	289.425	351.236	466.225	508.957	Tmem68	NoDiff	ASC_unique_G4
ENSMUSG00000028233.6	1051.43	1.42188	0.550115	0.00294176	0.0113224	408.847	614.836	1596.2	1585.82	Tgs1	Up	ASC_unique_G4
ENSMUSG00000042228.14	648.748	-2.85706	0.967356	0.000268365	0.00147259	269.755	2087.94	123.324	113.975	Lyn	Down	ASC_unique_G4
ENSMUSG00000055216.3	14.6307	0.1356	0.778178	0.786095	0.863385	8.42984	17.3879	14.0369	18.6683	9430025C20Rik	NoDiff	Non_ASC_unique_G4
ENSMUSG00000028234.6	18446.3	0.154278	0.520453	0.728952	0.822458	23158.2	11074	20191.1	19362	Rps20	NoDiff	Non_ASC_unique_G4
ENSMUSG00000003282.9	33.6988	-0.600443	0.815572	0.277582	0.421721	19.6696	72.3337	27.0712	15.7207	Plag1	NoDiff	ASC_unique_G4
ENSMUSG00000042198.12	383.215	-0.246093	0.487591	0.568091	0.699002	425.707	423.569	378.996	304.588	Chchd7	NoDiff	ASC_unique_G4
ENSMUSG00000068240.5	3347.59	-0.761047	0.488379	0.0777215	0.160808	4792.37	3944.27	2471.5	2182.23	Gm11808	NoDiff	Non_ASC_unique_G4
ENSMUSG00000071019.11	7.65765	-1.04618	2.00255	0.0090842	0.0289558	2.80995	27.8206	0	0	Sdr16c6	Down	Non_ASC_unique_G4
ENSMUSG00000045573.9	206.201	-2.35918	1.0635	0.00260067	0.0102393	74.4636	655.872	56.1476	38.3191	Penk	Down	Non_ASC_unique_G4
ENSMUSG00000066324.2	3346.27	1.90255	0.591394	0.000240486	0.00133431	866.869	1618.47	5414.23	5485.53	Impad1	Up	ASC_unique_G4
ENSMUSG00000049119.14	204.889	-0.138861	0.614799	0.782034	0.860866	99.7531	339.412	203.535	176.858	Fam110b	NoDiff	ASC_unique_G4
ENSMUSG00000028243.5	407.167	1.69902	0.703167	0.00323786	0.0122681	85.7034	233.693	614.615	694.657	Ubxn2b	Up	Non_ASC_unique_G4
ENSMUSG00000085295.7	8.50519	-1.46705	2.15249	0.0327924	0.0816067	4.21492	27.8206	1.00264	0.982542	4930430E12Rik	NoDiff	Non_ASC_unique_G4
ENSMUSG00000028249.15	6239.38	-0.596606	0.474542	0.163975	0.285223	6988.34	8497.12	4676.29	4795.79	Sdcbp	NoDiff	Non_ASC_unique_G4
ENSMUSG00000104347.1	15.7941	-4.79602	1.84903	0.00136651	0.0059045	29.5045	32.6893	0	0.982542	Gm37689	Down	Non_ASC_unique_G4
ENSMUSG00000028245.15	1673.91	0.147029	0.456411	0.714406	0.811997	1567.95	1564.22	1706.49	1857	Nsmaf	NoDiff	Non_ASC_unique_G4
ENSMUSG00000041272.11	41.677	-3.31551	1.25272	0.000537453	0.0026801	25.2895	131.453	7.01845	2.94763	Tox	Down	Non_ASC_unique_G4
ENSMUSG00000041261.9	540.36	-5.87258	1.06758	1.96532e-09	3.64734e-08	161.572	1971.09	14.0369	14.7381	Car8	Down	Non_ASC_unique_G4
ENSMUSG00000047187.9	4974.06	0.542443	0.468429	0.192755	0.321649	3672.6	4049.3	5866.42	6307.92	Rab2a	NoDiff	ASC_unique_G4
ENSMUSG00000041235.12	3347.98	-0.202661	0.532328	0.656792	0.770538	5050.88	2280.6	2947.75	3112.69	Chd7	NoDiff	ASC_unique_G4
ENSMUSG00000041216.15	199.266	1.96396	0.946186	0.0049585	0.0175634	103.968	16.6924	314.827	361.576	Clvs1	Up	Non_ASC_unique_G4
ENSMUSG00000086233.1	233.743	1.1083	0.670008	0.0379059	0.0916624	175.622	77.8978	272.717	408.738	Gm11816	NoDiff	Non_ASC_unique_G4
ENSMUSG00000028207.18	2324.34	1.17148	0.619276	0.0213889	0.0581123	741.826	1743.66	3428.01	3383.88	Asph	NoDiff	ASC_unique_G4
ENSMUSG00000085558.7	9.11811	-0.604225	1.03654	0.237014	0.374804	5.6199	22.952	2.00527	5.89525	4930412C18Rik	NoDiff	Non_ASC_unique_G4
ENSMUSG00000051279.2	43.4959	-0.00624255	0.725364	0.994964	0.996916	74.4636	13.2148	41.108	45.1969	Gdf6	NoDiff	Non_ASC_unique_G4
ENSMUSG00000084215.3	98.4197	2.27484	0.778653	0.000425587	0.00219169	35.1243	20.17	215.567	122.818	Gm11814	Up	Non_ASC_unique_G4
ENSMUSG00000066315.9	225.309	-0.216722	0.624925	0.665723	0.777302	394.798	108.501	196.517	201.421	Gm12918	NoDiff	Non_ASC_unique_G4
ENSMUSG00000083220.1	5.06855	0.691442	1.27676	0.0773745	0.160309	1.40497	0	10.0264	8.84288	Gm12919	NoDiff	Non_ASC_unique_G4
ENSMUSG00000059482.15	371.737	1.28708	0.553176	0.00696709	0.0233508	170.002	217.001	514.352	585.595	2610301B20Rik	Up	ASC_unique_G4
ENSMUSG00000081715.1	27.5846	0.138351	0.835367	0.770217	0.852251	46.3641	1.39103	34.0896	28.4937	Rps11-ps3	NoDiff	Non_ASC_unique_G4
ENSMUSG00000049969.3	989.246	-0.243803	0.463193	0.557081	0.689688	1076.21	1108.65	912.398	859.724	Plekhf2	NoDiff	ASC_unique_G4
ENSMUSG00000050323.14	290.281	2.25094	0.583541	1.64732e-05	0.000128435	99.7531	79.2888	467.228	514.852	Ndufaf6	Up	ASC_unique_G4
ENSMUSG00000086765.7	15.1251	-2.59419	2.18453	0.010599	0.0328858	46.3641	11.1283	3.00791	0	Gm11827	Down	Non_ASC_unique_G4
ENSMUSG00000028211.11	1063.98	-0.320831	0.51156	0.472538	0.615359	941.332	1490.49	761	1063.11	Trp53inp1	NoDiff	ASC_unique_G4
ENSMUSG00000028212.16	1094.5	3.96714	0.555463	6.62239e-14	2.7183e-12	141.902	99.4588	2066.43	2070.22	Ccne2	Up	Non_ASC_unique_G4
ENSMUSG00000040738.10	1955.99	1.64457	0.510494	0.000300725	0.00162503	869.679	846.443	3107.17	3000.68	Ints8	Up	ASC_unique_G4
ENSMUSG00000045205.16	878.699	0.978393	0.593546	0.0465523	0.107398	334.384	713.6	1208.18	1258.64	Dpy19l4	NoDiff	ASC_unique_G4
ENSMUSG00000040728.15	59.223	-5.63133	1.49971	1.24799e-05	0.000100637	25.2895	208.655	0	2.94763	Esrp1	Down	Non_ASC_unique_G4
ENSMUSG00000040720.15	2664.84	1.13277	0.49728	0.00964261	0.0304233	1466.79	1598.3	3735.82	3858.44	Virma	Up	ASC_unique_G4
ENSMUSG00000078773.11	214.284	4.2046	0.732643	8.44702e-10	1.70521e-08	9.83482	27.1251	379.999	440.179	Rad54b	Up	Non_ASC_unique_G4
ENSMUSG00000094595.1	20.56	2.05136	1.2997	0.0119358	0.0362121	2.80995	6.25965	23.0606	50.1097	Fsbp	Up	Non_ASC_unique_G4
ENSMUSG00000086103.1	11.8759	6.13778	3.19392	0.000582319	0.00287032	0	0	17.0448	30.4588	Gm11832	Up	Non_ASC_unique_G4
ENSMUSG00000028214.13	8820.48	-5.36883	0.568764	2.44988e-22	3.94506e-20	21650.6	12856.6	362.954	411.685	Gem	Down	ASC_unique_G4
ENSMUSG00000028217.11	5.94903	-0.32147	0.940025	0.478389	0.620906	12.6448	4.1731	5.01318	1.96508	Cdh17	NoDiff	Non_ASC_unique_G4
ENSMUSG00000049225.14	1184.85	-1.57155	0.717244	0.00683691	0.0229733	2846.48	897.911	524.378	470.638	Pdp1	Down	ASC_unique_G4
ENSMUSG00000085614.1	18.7257	-0.248616	0.754488	0.633539	0.751843	26.6945	17.3879	18.0474	12.773	1700123M08Rik	NoDiff	ASC_unique_G4
ENSMUSG00000049488.14	187.78	-0.150651	0.579589	0.756451	0.842989	119.423	283.771	152.401	195.526	Tmem67	NoDiff	Non_ASC_unique_G4
ENSMUSG00000052137.11	356.961	-0.593001	0.514119	0.183803	0.310832	510.006	383.925	264.696	269.217	Rbm12b2	NoDiff	Non_ASC_unique_G4
ENSMUSG00000083246.1	25.207	1.21297	1.03811	0.0617072	0.134099	4.21492	15.3014	37.0975	44.2144	Gm11839	NoDiff	Non_ASC_unique_G4
ENSMUSG00000081593.1	4.11004	0.194075	0.933937	0.635279	0.753353	2.80995	2.78206	2.00527	8.84288	Gm11841	NoDiff	Non_ASC_unique_G4
ENSMUSG00000082676.1	68.3187	-0.78192	0.833151	0.171672	0.295201	30.9094	164.142	30.0791	48.1446	Gm11843	NoDiff	Non_ASC_unique_G4
ENSMUSG00000046667.14	230.35	-0.130009	0.514852	0.773367	0.854484	288.02	200.309	233.614	199.456	Rbm12b1	NoDiff	Non_ASC_unique_G4
ENSMUSG00000028218.19	801.475	1.80722	0.556443	0.000241577	0.00133933	259.92	375.579	1278.36	1292.04	Fam92a	Up	Non_ASC_unique_G4
ENSMUSG00000060989.8	689.408	0.311224	0.517173	0.481921	0.623981	758.686	424.96	782.055	791.929	Gm11847	NoDiff	Non_ASC_unique_G4
ENSMUSG00000104211.1	4.84923	0.0800564	0.91091	0.843581	0.904133	4.21492	4.1731	10.0264	0.982542	Gm37985	NoDiff	Non_ASC_unique_G4
ENSMUSG00000055963.12	50.3155	-1.14282	0.903302	0.0646632	0.139466	37.9343	116.847	15.0395	31.4413	Triqk	NoDiff	ASC_unique_G4
ENSMUSG00000083328.3	24.6166	-0.260491	0.772841	0.616968	0.738035	46.3641	12.5193	14.0369	25.5461	Gm11826	NoDiff	Non_ASC_unique_G4
ENSMUSG00000006586.15	204.873	-5.00581	0.986444	2.34163e-08	3.53167e-07	127.853	671.869	6.01581	13.7556	Runx1t1	Down	ASC_unique_G4
ENSMUSG00000082128.1	7.73053	0.342311	0.94564	0.444333	0.589086	8.42984	0.695516	9.02372	12.773	Gm11824	NoDiff	Non_ASC_unique_G4
ENSMUSG00000081239.3	12.6709	-0.251477	0.814742	0.622828	0.743134	21.0746	9.73723	11.029	8.84288	Gm11836	NoDiff	Non_ASC_unique_G4
ENSMUSG00000040569.13	8.09786	-0.194404	0.864793	0.687374	0.793655	8.42984	11.1283	3.00791	9.82542	Slc26a7	NoDiff	Non_ASC_unique_G4
ENSMUSG00000040550.17	3315.3	2.66706	0.519384	3.29425e-08	4.80906e-07	890.753	750.462	5954.65	5665.34	Otud6b	Up	ASC_unique_G4
ENSMUSG00000028221.3	3807.83	3.57416	0.515505	3.67221e-13	1.32541e-11	504.386	583.538	7142.77	7000.61	Pip4p2	Up	ASC_unique_G4
ENSMUSG00000086587.7	10.3155	0.409171	0.899227	0.417616	0.56415	2.80995	9.73723	11.029	17.6858	Gm11837	NoDiff	Non_ASC_unique_G4
ENSMUSG00000040536.15	31.6811	-3.06859	1.21426	0.000862232	0.00401825	28.0995	89.7216	3.00791	5.89525	Necab1	Down	Non_ASC_unique_G4
ENSMUSG00000043252.8	3913.99	0.784952	0.545642	0.0875911	0.176277	3393.01	1844.51	5616.76	4801.68	Tmem64	NoDiff	ASC_unique_G4
ENSMUSG00000028223.8	672.548	0.414434	0.569522	0.378781	0.5271	317.524	761.59	720.895	890.183	Decr1	NoDiff	Non_ASC_unique_G4
ENSMUSG00000028224.14	907.691	0.485722	0.558316	0.295525	0.441264	434.137	973.027	1132.98	1090.62	Nbn	NoDiff	ASC_unique_G4
ENSMUSG00000041153.9	762.101	-0.19269	0.489615	0.657744	0.771176	982.077	671.869	746.963	647.495	Osgin2	NoDiff	ASC_unique_G4
ENSMUSG00000084408.1	14.0585	-0.392708	0.81811	0.456773	0.600801	19.6696	16.6924	11.029	8.84288	Gm11870	NoDiff	ASC_unique_G4
ENSMUSG00000041135.15	1095.31	-0.310907	0.659231	0.546013	0.680128	397.608	2167.23	965.538	850.882	Ripk2	NoDiff	ASC_unique_G4
ENSMUSG00000028226.15	43.9618	-2.03085	1.35463	0.0125936	0.0379277	14.0497	141.885	13.0343	6.8778	Mmp16	Down	Non_ASC_unique_G4
ENSMUSG00000050550.7	9.23009	-0.129704	0.839164	0.791627	0.867504	15.4547	5.56413	9.02372	6.8778	Gm11868	NoDiff	Non_ASC_unique_G4
ENSMUSG00000028228.5	1345.03	0.358551	0.522031	0.42064	0.566906	779.76	1470.32	1650.34	1479.71	Cpne3	NoDiff	ASC_unique_G4
ENSMUSG00000028229.11	112.426	-0.103061	0.610355	0.837763	0.900063	63.2238	173.184	102.269	111.027	Rmdn1	NoDiff	ASC_unique_G4
ENSMUSG00000041058.15	1089.78	0.303495	0.589038	0.524604	0.662311	449.592	1395.21	1225.22	1289.1	Wwp1	NoDiff	ASC_unique_G4
ENSMUSG00000028238.6	13.2467	-1.12524	1.6002	0.0550326	0.12256	8.42984	39.6444	0	4.91271	Atp6v0d2	NoDiff	Non_ASC_unique_G4
ENSMUSG00000073988.13	59.1644	1.50626	0.782675	0.0129535	0.0387995	18.2647	30.6027	104.274	83.5161	Ttpa	Up	Non_ASC_unique_G4
ENSMUSG00000073987.4	404.019	0.0476923	0.571166	0.914765	0.949697	210.746	575.887	401.054	428.388	Ggh	NoDiff	ASC_unique_G4
ENSMUSG00000028252.20	810.519	1.8693	0.548031	0.00012825	0.000770607	265.54	358.191	1268.33	1350.01	Ccnc	Up	ASC_unique_G4
ENSMUSG00000028251.5	135.96	1.23389	0.9781	0.0529699	0.118955	9.83482	102.241	217.572	214.194	Tstd3	NoDiff	Non_ASC_unique_G4
ENSMUSG00000040455.17	1148.43	1.59516	0.559414	0.001095	0.00491168	399.013	619.009	1727.54	1848.16	Usp45	Up	Non_ASC_unique_G4
ENSMUSG00000028248.15	4130.36	-1.00683	0.510935	0.024406	0.0645666	6538.75	4931.91	2330.12	2720.66	Pnisr	NoDiff	ASC_unique_G4
ENSMUSG00000028247.2	543.215	3.21252	0.548337	4.31098e-10	9.11576e-09	99.7531	92.5037	970.551	1010.05	Coq3	Up	Non_ASC_unique_G4
ENSMUSG00000028246.13	382.92	2.65249	0.561424	2.66866e-07	3.22179e-06	99.7531	89.0261	674.773	668.129	Faxc	Up	Non_ASC_unique_G4
ENSMUSG00000040410.14	260.108	-0.0985024	0.60305	0.844726	0.905036	130.663	415.223	212.559	281.99	Fbxl4	NoDiff	Non_ASC_unique_G4
ENSMUSG00000095139.2	5.87361	-0.616416	1.10236	0.199742	0.330388	7.02487	12.5193	1.00264	2.94763	Pou3f2	NoDiff	Non_ASC_unique_G4
ENSMUSG00000081810.1	4.90745	0.147234	0.900931	0.734456	0.826627	2.80995	4.86861	8.02108	3.93017	Gm11878	NoDiff	Non_ASC_unique_G4
ENSMUSG00000082876.1	14.966	-0.531768	0.885428	0.322258	0.470443	30.9094	11.1283	7.01845	10.808	Gm11889	NoDiff	Non_ASC_unique_G4
ENSMUSG00000045751.16	755.027	4.06613	0.653584	3.83012e-11	9.87434e-10	44.9592	105.023	1427.75	1442.37	Mms22l	Up	Non_ASC_unique_G4
ENSMUSG00000040387.16	6.17125	0.0198977	0.879739	0.960823	0.977854	2.80995	9.04171	3.00791	9.82542	Klhl32	NoDiff	Non_ASC_unique_G4
ENSMUSG00000028261.13	1282.58	2.17377	0.604769	4.83895e-05	0.00032831	535.295	282.38	2219.83	2092.81	Ndufaf4	Up	Non_ASC_unique_G4
ENSMUSG00000046219.9	4.12631	-0.271723	0.98737	0.46938	0.612597	5.6199	6.95516	0	3.93017	C230012O17Rik	NoDiff	Non_ASC_unique_G4
ENSMUSG00000040372.2	39.5796	1.80511	0.89	0.00706585	0.0236213	12.6448	13.9103	54.1423	77.6208	Gpr63	Up	Non_ASC_unique_G4
ENSMUSG00000028259.13	33.4405	-8.28146	3.02275	4.97836e-06	4.44306e-05	22.4796	111.283	0	0	Fhl5	Down	Non_ASC_unique_G4
ENSMUSG00000040359.14	627.591	0.054644	0.546502	0.900801	0.940235	362.483	856.876	634.668	656.338	Ufl1	NoDiff	ASC_unique_G4
ENSMUSG00000081789.1	5.94263	-0.00257757	0.865375	0.99908	0.999412	5.6199	6.25965	5.01318	6.8778	Gm11893	NoDiff	Non_ASC_unique_G4
ENSMUSG00000040520.7	597.625	0.862729	0.65755	0.0970581	0.190709	178.432	554.326	843.216	814.527	Manea	NoDiff	ASC_unique_G4
ENSMUSG00000082674.1	62.2379	0.479853	0.613854	0.330362	0.478993	46.3641	48.6861	80.2108	73.6907	Gm11914	NoDiff	Non_ASC_unique_G4
ENSMUSG00000028289.12	55.2687	-2.85704	0.907438	0.000155731	0.000913735	63.2238	137.017	10.0264	10.808	Epha7	Down	Non_ASC_unique_G4
ENSMUSG00000028284.13	2754.13	1.02582	0.49523	0.018573	0.0519241	1784.32	1564.91	3799.99	3867.29	Map3k7	NoDiff	ASC_unique_G4
ENSMUSG00000040270.16	340.013	-4.60745	0.688705	1.57504e-12	5.03387e-11	850.009	462.518	18.0474	29.4763	Bach2	Down	ASC_unique_G4
ENSMUSG00000086150.1	8.18336	-1.35306	1.9916	0.0371349	0.0901208	12.6448	18.0834	2.00527	0	Bach2os	NoDiff	Non_ASC_unique_G4
ENSMUSG00000028282.12	1113.79	1.17611	0.619367	0.021507	0.0583801	362.483	829.055	1598.2	1665.41	Casp8ap2	NoDiff	ASC_unique_G4
ENSMUSG00000058006.12	3611.8	1.20331	0.604955	0.016485	0.047138	2625.9	1199.77	5454.34	5167.19	Mdn1	Up	Non_ASC_unique_G4
ENSMUSG00000045854.4	209.445	0.896401	0.621989	0.0763214	0.158771	84.2984	172.488	260.685	320.309	Lyrm2	NoDiff	Non_ASC_unique_G4
ENSMUSG00000040183.13	274.066	0.644627	0.621905	0.19619	0.326031	103.968	277.511	366.964	347.82	Ankrd6	NoDiff	ASC_unique_G4
ENSMUSG00000094344.1	448.614	0.212356	0.739346	0.673373	0.783089	715.132	47.9906	571.502	459.83	Gm11942	NoDiff	Non_ASC_unique_G4
ENSMUSG00000028278.14	1078.54	1.23561	0.580176	0.0119155	0.0361664	739.016	402.704	1510.97	1661.48	Rragd	Up	Non_ASC_unique_G4
ENSMUSG00000085037.1	101.709	-1.02007	0.619204	0.045371	0.105159	153.142	135.626	57.1502	60.9176	4933421O10Rik	NoDiff	ASC_unique_G4
ENSMUSG00000028277.13	5437.27	0.639056	0.555429	0.168584	0.29104	5315.02	2493.43	7125.73	6814.91	Ube2j1	NoDiff	ASC_unique_G4
ENSMUSG00000023267.10	76.9714	-1.39573	1.05194	0.0379475	0.0917313	221.986	29.2117	34.0896	22.5985	Gabrr2	NoDiff	Non_ASC_unique_G4
ENSMUSG00000028280.9	46.1269	-4.41857	1.49086	0.000164074	0.000955947	11.2398	168.315	2.00527	2.94763	Gabrr1	Down	Non_ASC_unique_G4
ENSMUSG00000054659.13	15.564	-0.570992	0.861021	0.296954	0.442924	26.6945	16.6924	10.0264	8.84288	Pm20d2	NoDiff	ASC_unique_G4
ENSMUSG00000054679.8	16.2103	-2.59458	1.82406	0.00878967	0.028243	32.3144	28.5162	4.01054	0	Srsf12	Down	Non_ASC_unique_G4
ENSMUSG00000040128.9	7988.64	-4.55945	0.633961	4.37857e-14	1.88178e-12	21309.2	9472.23	535.407	637.67	Pnrc1	Down	Non_ASC_unique_G4
ENSMUSG00000028274.17	973.201	1.31176	0.512812	0.00365759	0.0136048	507.196	510.509	1479.89	1395.21	Rngtt	Up	ASC_unique_G4
ENSMUSG00000044288.6	78.5053	-0.193204	0.626844	0.700516	0.802397	105.373	68.1606	97.2556	43.2319	Cnr1	NoDiff	ASC_unique_G4
ENSMUSG00000062554.7	530.059	1.17822	0.534189	0.0108813	0.0336122	325.954	262.905	813.137	718.238	Gm12751	Up	Non_ASC_unique_G4
ENSMUSG00000095588.1	149.384	0.0243705	0.725729	0.955577	0.975474	269.755	23.6476	173.456	130.678	Gm12350	NoDiff	Non_ASC_unique_G4
ENSMUSG00000028291.7	2929.42	0.304731	0.600041	0.527708	0.664963	3836.98	1109.35	3366.85	3404.51	Akirin2	NoDiff	ASC_unique_G4
ENSMUSG00000040044.11	1274.48	1.52101	0.546041	0.00145986	0.00624965	479.096	701.776	1944.11	1972.94	Orc3	Up	Non_ASC_unique_G4
ENSMUSG00000028292.14	533.036	2.318	0.556706	4.46428e-06	4.04043e-05	139.092	179.443	923.427	890.183	Rars2	Up	Non_ASC_unique_G4
ENSMUSG00000028293.14	945.353	1.23748	0.578727	0.0117141	0.035674	354.053	644.743	1375.62	1407	Slc35a1	Up	ASC_unique_G4
ENSMUSG00000028295.14	88.2754	1.32338	0.730689	0.0209285	0.0570466	26.6945	55.6413	126.332	144.434	Smim8	NoDiff	Non_ASC_unique_G4
ENSMUSG00000039967.14	1069.09	0.667668	0.639186	0.186117	0.313626	335.789	1123.26	1391.66	1425.67	Zfp292	NoDiff	ASC_unique_G4
ENSMUSG00000073910.10	125.502	-0.194616	0.629257	0.699883	0.802066	64.6288	212.132	110.29	114.957	Mob3b	NoDiff	Non_ASC_unique_G4
ENSMUSG00000028300.14	556.374	-0.114716	0.495982	0.795376	0.870025	462.236	706.644	558.468	498.149	C9orf72	NoDiff	ASC_unique_G4
ENSMUSG00000082762.1	246.697	0.974621	0.840746	0.0947027	0.187029	223.391	32.6893	426.12	304.588	Gm12366	NoDiff	Non_ASC_unique_G4
ENSMUSG00000080969.1	8.92714	0.440592	0.956437	0.356357	0.504871	8.42984	1.39103	17.0448	8.84288	Taf9-ps	NoDiff	Non_ASC_unique_G4
ENSMUSG00000084148.1	9.2765	0.0240154	0.847938	0.955066	0.97519	15.4547	2.78206	10.0264	8.84288	Gm12380	NoDiff	Non_ASC_unique_G4
ENSMUSG00000028405.9	1677.83	1.27032	0.540611	0.00661631	0.0223541	703.892	1064.84	2521.63	2420.98	Aco1	Up	ASC_unique_G4
ENSMUSG00000040296.15	714.189	-3.49708	0.871366	4.53109e-06	4.09382e-05	424.302	2245.13	81.2135	106.115	Ddx58	Down	Non_ASC_unique_G4
ENSMUSG00000036822.6	2194.95	0.987893	0.555103	0.0360838	0.0880478	946.952	1706.8	3033.97	3092.06	Topors	NoDiff	ASC_unique_G4
ENSMUSG00000028407.4	15.6666	-0.615027	0.892503	0.264735	0.407378	30.9094	13.9103	8.02108	9.82542	Smim27	NoDiff	ASC_unique_G4
ENSMUSG00000071014.10	961.252	1.45171	0.516277	0.00147232	0.00629396	470.666	463.909	1477.88	1432.55	Ndufb6	Up	ASC_unique_G4
ENSMUSG00000046593.3	4.15337	-0.261672	0.985177	0.481737	0.623859	8.42984	4.1731	4.01054	0	Tmem215	NoDiff	Non_ASC_unique_G4
ENSMUSG00000028411.15	394.546	0.660816	0.502441	0.129793	0.238299	295.045	276.815	500.315	506.009	Aptx	NoDiff	Non_ASC_unique_G4
ENSMUSG00000028410.13	26716.7	-2.04387	0.519387	1.91839e-05	0.000146889	49153	38509.3	9694.48	9510.03	Dnaja1	Down	ASC_unique_G4
ENSMUSG00000065452.1	6.30147	-1.18086	2.30436	0.0107126	0.0331642	16.8597	8.34619	0	0	Mir207	Down	ASC_unique_G4
ENSMUSG00000028409.11	2659.3	1.19233	0.498378	0.00645062	0.0219216	1435.88	1522.48	3738.83	3939.99	Smu1	Up	ASC_unique_G4
ENSMUSG00000056412.6	7.88761	-0.378838	0.90675	0.446217	0.590914	8.42984	13.2148	4.01054	5.89525	Psenen-ps	NoDiff	Non_ASC_unique_G4
ENSMUSG00000028413.13	2686.88	-1.03125	0.649404	0.050178	0.114091	1982.42	5699.76	1559.1	1506.24	B4galt1	NoDiff	ASC_unique_G4
ENSMUSG00000081309.3	52.9424	1.4052	0.864318	0.0244728	0.0647104	32.3144	12.5193	93.2451	73.6907	Gm12397	NoDiff	Non_ASC_unique_G4
ENSMUSG00000028416.13	3514.03	1.23182	0.52093	0.00640678	0.0217971	1597.46	2195.05	5294.92	4968.72	Bag1	Up	ASC_unique_G4
ENSMUSG00000028419.5	1404.15	0.455053	0.590914	0.342185	0.490592	561.99	1625.42	1673.4	1755.8	Chmp5	NoDiff	ASC_unique_G4
ENSMUSG00000028423.15	2655.87	0.444217	0.470449	0.28322	0.427958	2358.95	1950.92	3274.61	3039	Nfx1	NoDiff	ASC_unique_G4
ENSMUSG00000028427.13	296.249	-5.93344	1.10863	4.66285e-09	7.96184e-08	94.1332	1075.96	8.02108	6.8778	Aqp7	Down	Non_ASC_unique_G4
ENSMUSG00000028435.8	50.723	-4.31414	1.4542	0.000159666	0.000933387	12.6448	184.312	2.00527	3.93017	Aqp3	Down	Non_ASC_unique_G4
ENSMUSG00000028430.14	2760.33	1.25225	0.601832	0.012746	0.0382985	1934.65	927.123	4406.58	3772.96	Nol6	Up	Non_ASC_unique_G4
ENSMUSG00000036241.3	4058.84	0.106106	0.473172	0.792192	0.867896	4573.19	3149.99	4286.27	4225.91	Ube2r2	NoDiff	ASC_unique_G4
ENSMUSG00000082186.2	10.1415	-0.9416	1.18045	0.111882	0.212612	22.4796	11.1283	4.01054	2.94763	Gm12403	NoDiff	Non_ASC_unique_G4
ENSMUSG00000028433.14	5576.3	1.30503	0.530223	0.00459652	0.0164823	3416.9	2373.1	8709.89	7805.32	Ubap2	Up	ASC_unique_G4
ENSMUSG00000089308.1	4.76281	0.0329197	0.911666	0.931776	0.960188	8.42984	0.695516	5.01318	4.91271	Gm24837	NoDiff	Non_ASC_unique_G4
ENSMUSG00000028436.8	2575.5	0.0385087	0.489535	0.925541	0.956804	3154.17	1904.32	2631.92	2611.6	Dcaf12	NoDiff	ASC_unique_G4
ENSMUSG00000028437.14	2240.88	-0.716621	0.539273	0.121335	0.226566	3777.97	2055.25	1565.11	1565.19	Ubap1	NoDiff	ASC_unique_G4
ENSMUSG00000028438.16	341.958	1.85854	0.571715	0.000224503	0.0012536	148.927	114.065	562.478	542.363	Kif24	Up	ASC_unique_G4
ENSMUSG00000028443.6	307.761	2.00982	0.599827	0.000139492	0.000829815	85.7034	128.67	477.254	539.416	Nudt2	Up	ASC_unique_G4
ENSMUSG00000046312.4	310.336	-0.161172	0.484296	0.707753	0.807285	337.194	327.588	284.748	291.815	Myorg	NoDiff	Non_ASC_unique_G4
ENSMUSG00000028441.12	9.92564	-2.15969	2.44524	0.0187035	0.0522127	14.0497	23.6476	2.00527	0	1110017D15Rik	NoDiff	Non_ASC_unique_G4
ENSMUSG00000028439.14	304.955	-1.99103	0.63296	0.000295008	0.00159703	359.673	646.83	103.271	110.045	Fam219a	Down	ASC_unique_G4
ENSMUSG00000087623.1	15.4461	-2.11062	1.50818	0.0140694	0.0415356	16.8597	38.9489	4.01054	1.96508	Gm12404	Down	Non_ASC_unique_G4
ENSMUSG00000028445.7	76.3629	-1.00452	0.694414	0.0652067	0.140393	80.0835	139.103	39.1028	47.162	Enho	NoDiff	ASC_unique_G4
ENSMUSG00000028444.17	401.718	-1.79044	0.633601	0.000999221	0.00455227	481.906	811.667	189.498	123.8	Cntfr	Down	Non_ASC_unique_G4
ENSMUSG00000073889.10	1813.43	-4.31189	0.52437	1.55212e-17	1.19456e-15	3318.55	3611.82	152.401	170.962	Il11ra1	Down	Non_ASC_unique_G4
ENSMUSG00000036114.3	566.999	1.57143	0.538418	0.000917704	0.00423621	265.54	248.299	947.49	806.667	Rpp25l	Up	ASC_unique_G4
ENSMUSG00000028447.11	510.17	0.231971	0.501788	0.593278	0.719761	356.863	555.717	546.436	581.665	Dctn3	NoDiff	Non_ASC_unique_G4
ENSMUSG00000036078.16	2179.86	2.11058	0.521109	8.49976e-06	7.15456e-05	685.627	798.453	3770.91	3464.44	Sigmar1	Up	ASC_unique_G4
ENSMUSG00000036073.17	228.86	-1.66442	0.585741	0.00108384	0.00486819	324.549	396.444	93.2451	101.202	Galt	Down	ASC_unique_G4
ENSMUSG00000073888.13	143.929	-2.33171	0.728114	0.000176826	0.00101956	295.045	201.004	53.1397	26.5286	Ccl27a	Down	ASC_unique_G4
ENSMUSG00000095298.2	10.5115	-2.50095	4.05243	0.0158471	0.0456289	2.80995	38.2534	0	0.982542	Gm12407	Down	Non_ASC_unique_G4
ENSMUSG00000094162.1	29.1214	-8.09536	2.95045	4.20452e-06	3.82186e-05	33.7194	82.7664	0	0	Ccl19-ps3	Down	Non_ASC_unique_G4
ENSMUSG00000118433.1	4.00967	-0.562083	1.23786	0.0483649	0.110725	4.21492	11.8238	0	0	Gm50471	NoDiff	Non_ASC_unique_G4
ENSMUSG00000050141.13	6.11365	-1.1786	2.29031	0.0111017	0.0341568	11.2398	13.2148	0	0	Fam205c	Down	Non_ASC_unique_G4
ENSMUSG00000036062.13	46.1661	-5.93094	1.40858	3.94172e-06	3.60962e-05	47.7691	134.93	0	1.96508	Phf24	Down	ASC_unique_G4
ENSMUSG00000036052.14	1442.96	-1.9162	0.567164	0.000145209	0.000858705	2861.93	1829.9	499.312	580.682	Dnajb5	Down	ASC_unique_G4
ENSMUSG00000028451.12	11.2128	-0.552262	0.94607	0.294053	0.439599	25.2895	7.65068	6.01581	5.89525	1700022I11Rik	NoDiff	Non_ASC_unique_G4
ENSMUSG00000028452.7	9917.99	0.977469	0.485392	0.0214727	0.0583022	6294.28	6030.82	13324	14022.8	Vcp	NoDiff	ASC_unique_G4
ENSMUSG00000028453.10	244.332	0.584529	0.616187	0.239274	0.377209	96.9432	255.254	305.804	319.326	Fancg	NoDiff	Non_ASC_unique_G4
ENSMUSG00000028454.16	589.63	0.162682	0.469549	0.693362	0.79765	536.7	557.804	660.737	603.281	Pigo	NoDiff	ASC_unique_G4
ENSMUSG00000028455.15	2350.91	2.22575	0.516614	2.52193e-06	2.42397e-05	716.537	785.933	4096.77	3804.4	Stoml2	Up	Non_ASC_unique_G4
ENSMUSG00000036002.12	1117.65	-2.28382	0.631379	4.43522e-05	0.000305819	2573.91	1231.06	316.833	348.802	Fam214b	Down	ASC_unique_G4
ENSMUSG00000096974.2	10.1726	-0.429258	0.918921	0.393101	0.540682	22.4796	6.25965	8.02108	3.93017	Gm26881	NoDiff	ASC_unique_G4
ENSMUSG00000028456.18	689.132	-2.06043	0.753087	0.000960681	0.00439951	536.7	1780.52	201.53	237.775	Unc13b	Down	ASC_unique_G4
ENSMUSG00000028457.18	14.7714	-0.532416	0.95301	0.307149	0.454311	4.21492	38.9489	10.0264	5.89525	Atp8b5	NoDiff	Non_ASC_unique_G4
ENSMUSG00000035969.15	4557.36	-3.27516	0.556587	3.82635e-10	8.16523e-09	10160.8	6516.99	746.963	804.702	Rusc2	Down	ASC_unique_G4
ENSMUSG00000042788.12	20.3811	-5.27458	1.79628	0.000575908	0.0028414	56.199	24.3431	0	0.982542	Fam166b	Down	Non_ASC_unique_G4
ENSMUSG00000028458.12	724.651	-0.404951	0.538754	0.379384	0.527695	1143.65	572.41	615.618	566.927	Tesk1	NoDiff	ASC_unique_G4
ENSMUSG00000028459.11	59.4161	-4.25731	1.04826	3.51152e-06	3.24835e-05	57.6039	171.097	6.01581	2.94763	Cd72	Down	Non_ASC_unique_G4
ENSMUSG00000028460.6	9.77557	-5.44316	3.26546	0.00149043	0.00635838	15.4547	23.6476	0	0	Sit1	Down	Non_ASC_unique_G4
ENSMUSG00000028461.12	384.596	-0.0363393	0.500338	0.937853	0.96382	314.714	465.996	349.92	407.755	Ccdc107	NoDiff	ASC_unique_G4
ENSMUSG00000051517.14	258.81	1.46622	0.61521	0.00472271	0.0168425	88.5134	150.231	374.986	421.511	Arhgef39	Up	Non_ASC_unique_G4
ENSMUSG00000087142.7	5.31771	-0.30826	0.961041	0.474556	0.617226	1.40497	13.9103	3.00791	2.94763	Gm12454	NoDiff	Non_ASC_unique_G4
ENSMUSG00000028463.14	28.1203	-0.980577	0.947562	0.107025	0.205755	22.4796	63.292	9.02372	17.6858	Car9	NoDiff	Non_ASC_unique_G4
ENSMUSG00000028464.16	3835.12	-0.613915	0.732933	0.259524	0.401187	1305.22	8883.13	2141.63	3010.51	Tpm2	NoDiff	Non_ASC_unique_G4
ENSMUSG00000028465.16	13309.1	0.472955	0.539975	0.305101	0.452208	6739.66	14242.8	16713.9	15539.9	Tln1	NoDiff	ASC_unique_G4
ENSMUSG00000028466.15	710.491	-0.618709	0.509317	0.162384	0.283302	733.396	1057.18	542.426	508.957	Creb3	NoDiff	ASC_unique_G4
ENSMUSG00000028467.15	507.992	-1.17025	0.60773	0.0212807	0.0578559	512.815	968.159	234.617	316.379	Gba2	NoDiff	ASC_unique_G4
ENSMUSG00000028468.15	1068.3	0.0574445	0.515707	0.892633	0.935301	709.512	1366.69	1030.71	1166.28	Rgp1	NoDiff	ASC_unique_G4
ENSMUSG00000092675.1	17.5236	-0.941887	1.19659	0.108563	0.207872	51.984	6.25965	3.00791	8.84288	Gm25262	NoDiff	Non_ASC_unique_G4
ENSMUSG00000086043.1	228.752	-2.12086	0.761808	0.000780306	0.00368152	574.634	200.309	76.2003	63.8652	Gm12473	Down	Non_ASC_unique_G4
ENSMUSG00000028469.15	2279.99	-1.91013	0.524228	5.89376e-05	0.000388843	4071.61	3302.31	836.198	909.834	Npr2	Down	Non_ASC_unique_G4
ENSMUSG00000066196.11	6.39558	-0.121755	0.882163	0.792481	0.868121	2.80995	11.8238	7.01845	3.93017	Spag8	NoDiff	Non_ASC_unique_G4
ENSMUSG00000028470.10	224.311	0.0135035	0.557701	0.972518	0.984186	139.092	305.332	238.627	214.194	Hint2	NoDiff	ASC_unique_G4
ENSMUSG00000043633.6	27.2931	0.0628286	0.695051	0.897881	0.938322	32.3144	20.17	34.0896	22.5985	Fam221b	NoDiff	Non_ASC_unique_G4
ENSMUSG00000078716.10	271.978	-1.70076	0.687889	0.00284858	0.0110369	599.924	271.947	92.2424	123.8	Tmem8b	Down	Non_ASC_unique_G4
ENSMUSG00000071001.4	246.983	-0.684294	0.74118	0.21103	0.343718	102.563	567.541	170.448	147.381	Hrct1	NoDiff	Non_ASC_unique_G4
ENSMUSG00000028475.9	171.271	-2.61726	1.02578	0.000961268	0.00440043	73.0586	542.503	37.0975	32.4239	Spaar	Down	Non_ASC_unique_G4
ENSMUSG00000028476.13	583.921	-2.63055	0.73953	4.15384e-05	0.000288539	504.386	1559.35	136.358	135.591	Reck	Down	ASC_unique_G4
ENSMUSG00000028480.14	1429.74	1.18455	0.510367	0.0079519	0.0260468	734.801	857.571	1957.14	2169.45	Glipr2	Up	ASC_unique_G4
ENSMUSG00000070999.2	10.6467	-0.492292	0.937406	0.338362	0.48682	15.4547	15.3014	2.00527	9.82542	Ccin	NoDiff	Non_ASC_unique_G4
ENSMUSG00000028478.18	3774.33	0.221823	0.459362	0.584884	0.713078	3148.55	3673.02	4354.44	3921.33	Clta	NoDiff	Non_ASC_unique_G4
ENSMUSG00000028479.18	635.073	0.210993	0.602447	0.660494	0.773521	250.085	877.741	713.876	698.587	Gne	NoDiff	Non_ASC_unique_G4
ENSMUSG00000087326.1	5.71461	-0.61126	1.19953	0.127807	0.235625	2.80995	18.0834	0	1.96508	Gm12503	NoDiff	Non_ASC_unique_G4
ENSMUSG00000084274.2	21.8505	-0.686826	0.912681	0.223351	0.359139	16.8597	46.5996	18.0474	5.89525	Gm12504	NoDiff	Non_ASC_unique_G4
ENSMUSG00000035696.15	2205.09	0.532857	0.471538	0.20008	0.330739	1608.7	1820.86	2626.9	2763.89	Rnf38	NoDiff	ASC_unique_G4
ENSMUSG00000035683.13	1174.91	4.8734	0.630683	8.12684e-16	4.64828e-14	43.5542	95.2857	2246.91	2313.89	Melk	Up	Non_ASC_unique_G4
ENSMUSG00000014030.15	139.065	-5.20109	1.15744	3.91827e-07	4.57219e-06	68.8437	476.429	9.02372	1.96508	Pax5	Down	Non_ASC_unique_G4
ENSMUSG00000080916.3	6.69598	-0.202849	0.891727	0.6604	0.773503	12.6448	4.1731	7.01845	2.94763	Gm12463	NoDiff	Non_ASC_unique_G4
ENSMUSG00000035649.17	1324.33	-0.527504	0.47339	0.210284	0.343002	1534.23	1693.58	1043.74	1025.77	Zcchc7	NoDiff	ASC_unique_G4
ENSMUSG00000035637.14	295.122	0.669561	0.67994	0.199806	0.330442	81.4885	312.287	426.12	360.593	Grhpr	NoDiff	Non_ASC_unique_G4
ENSMUSG00000049657.9	403.748	0.464447	0.492272	0.278826	0.423027	331.574	314.373	454.194	514.852	Zbtb5	NoDiff	ASC_unique_G4
ENSMUSG00000070997.4	12.1166	-0.477745	0.883978	0.364913	0.513311	22.4796	11.1283	6.01581	8.84288	1700055D18Rik	NoDiff	ASC_unique_G4
ENSMUSG00000028318.14	740.305	1.80076	0.669767	0.00136484	0.00589955	399.013	163.446	1293.4	1105.36	Polr1e	Up	Non_ASC_unique_G4
ENSMUSG00000048232.12	538.795	-0.446941	0.500551	0.307962	0.454927	753.066	532.765	431.133	438.214	Fbxo10	NoDiff	Non_ASC_unique_G4
ENSMUSG00000078713.8	1389.75	2.17836	0.524653	5.16906e-06	4.59487e-05	487.526	423.569	2378.25	2269.67	Tomm5	Up	Non_ASC_unique_G4
ENSMUSG00000035615.12	114.563	1.07733	0.887644	0.0734535	0.153968	95.5382	14.6058	161.424	186.683	Frmpd1	NoDiff	ASC_unique_G4
ENSMUSG00000035601.9	196.957	0.66419	0.60279	0.175458	0.299815	87.1084	186.398	267.704	246.618	Trmt10b	NoDiff	Non_ASC_unique_G4
ENSMUSG00000028322.11	934.527	1.70183	0.526378	0.000283887	0.00154441	421.492	372.797	1526.01	1417.81	Exosc3	Up	ASC_unique_G4
ENSMUSG00000035572.16	993.014	0.00188128	0.477851	0.993285	0.995997	1163.32	820.014	983.585	1005.14	Dcaf10	NoDiff	ASC_unique_G4
ENSMUSG00000045973.18	1975.51	0.127614	0.454785	0.752079	0.839833	1805.39	1926.58	2115.56	2054.5	Slc25a51	NoDiff	Non_ASC_unique_G4
ENSMUSG00000044813.15	2134.16	-0.0588079	0.458953	0.890863	0.934148	1997.87	2374.49	2169.7	1994.56	Shb	NoDiff	ASC_unique_G4
ENSMUSG00000081559.3	566.087	0.0629183	0.9551	0.835597	0.898936	917.448	0.695516	545.434	800.772	Gm12411	NoDiff	Non_ASC_unique_G4
ENSMUSG00000035561.5	16.3087	-0.942868	0.987739	0.119322	0.223665	28.0995	22.2565	7.01845	7.86034	Aldh1b1	NoDiff	Non_ASC_unique_G4
ENSMUSG00000028327.14	6.53835	-0.469678	1.00745	0.314234	0.46169	2.80995	17.3879	3.00791	2.94763	Stra6l	NoDiff	Non_ASC_unique_G4
ENSMUSG00000035539.14	5.36048	-0.567685	1.06529	0.233136	0.370462	8.42984	9.04171	2.00527	1.96508	Ccdc180	NoDiff	Non_ASC_unique_G4
ENSMUSG00000035517.17	729.271	-0.931681	0.604688	0.0626976	0.135998	622.403	1402.86	425.117	466.708	Tdrd7	NoDiff	Non_ASC_unique_G4
ENSMUSG00000028328.13	49.4695	-2.51877	1.0562	0.00163171	0.00687425	36.5293	140.494	11.029	9.82542	Tmod1	Down	Non_ASC_unique_G4
ENSMUSG00000035495.15	542.116	1.31206	0.624027	0.0114392	0.0349725	174.217	365.842	751.976	876.428	Tstd2	Up	ASC_unique_G4
ENSMUSG00000028330.8	3056.55	2.10705	0.512409	6.55142e-06	5.67898e-05	1066.38	1025.89	5245.79	4888.15	Ncbp1	Up	ASC_unique_G4
ENSMUSG00000028329.13	256.225	0.155312	0.516	0.724647	0.8195	186.862	287.944	287.756	262.339	Xpa	NoDiff	Non_ASC_unique_G4
ENSMUSG00000082194.3	23.0016	0.245875	0.720734	0.63127	0.74983	15.4547	22.952	27.0712	26.5286	Gm12444	NoDiff	Non_ASC_unique_G4
ENSMUSG00000028331.12	68.9253	-0.16551	0.591783	0.734696	0.8268	89.9183	59.8144	59.1555	66.8129	Trmo	NoDiff	Non_ASC_unique_G4
ENSMUSG00000028332.13	20.3822	-7.26629	3.04	6.3798e-05	0.000417359	15.4547	66.074	0	0	Hemgn	Down	Non_ASC_unique_G4
ENSMUSG00000028333.10	13388.7	1.87446	0.579783	0.000233373	0.00129828	6520.48	3626.42	21922.6	21485.2	Anp32b	Up	ASC_unique_G4
ENSMUSG00000028334.10	1523.59	1.35094	0.518284	0.00287557	0.011127	692.652	857.571	2348.17	2195.98	Nans	Up	ASC_unique_G4
ENSMUSG00000039853.18	46.8267	-2.87478	1.08795	0.000678663	0.00327429	35.1243	136.321	7.01845	8.84288	Trim14	Down	Non_ASC_unique_G4
ENSMUSG00000028337.14	108.794	-1.32421	0.864219	0.0337235	0.0833295	66.0338	274.033	39.1028	56.0049	Coro2a	NoDiff	Non_ASC_unique_G4
ENSMUSG00000039813.14	183.231	-1.39741	0.802347	0.0216813	0.0587467	119.423	452.781	77.2029	83.5161	Tbc1d2	NoDiff	ASC_unique_G4
ENSMUSG00000039809.10	68.4563	4.59885	0.912267	4.55841e-08	6.46955e-07	2.80995	5.56413	106.279	159.172	Gabbr2	Up	Non_ASC_unique_G4
ENSMUSG00000066191.12	239.986	0.115303	0.500523	0.787876	0.864525	203.721	250.386	236.622	269.217	Anks6	NoDiff	ASC_unique_G4
ENSMUSG00000039774.12	50.7215	-0.782608	0.779102	0.163746	0.285038	36.5293	105.718	35.0922	25.5461	Galnt12	NoDiff	Non_ASC_unique_G4
ENSMUSG00000087500.1	7.68205	-4.40178	3.8503	0.00445981	0.0160747	12.6448	18.0834	0	0	Gm12426	Down	Non_ASC_unique_G4
ENSMUSG00000028339.17	5202.84	-8.75648	0.715968	1.30405e-35	1.09196e-32	6464.28	14302.6	14.0369	30.4588	Col15a1	Down	Non_ASC_unique_G4
ENSMUSG00000007613.15	2537.28	-1.13749	0.581397	0.0209363	0.0570604	4841.54	2478.82	1325.48	1503.29	Tgfbr1	NoDiff	ASC_unique_G4
ENSMUSG00000081152.1	12.6519	0.0590541	0.800677	0.901809	0.940781	7.02487	16.6924	18.0474	8.84288	Gm12430	NoDiff	Non_ASC_unique_G4
ENSMUSG00000039740.6	636.756	1.14402	0.556953	0.0161103	0.0462471	273.97	436.784	926.435	909.834	Alg2	Up	ASC_unique_G4
ENSMUSG00000053317.11	921.535	1.19624	0.562163	0.0127181	0.038231	373.723	627.356	1361.58	1323.48	Sec61b	Up	ASC_unique_G4
ENSMUSG00000028341.9	3467.44	-7.70905	0.573058	1.95923e-42	2.92961e-39	6165.03	7642.33	26.0685	36.3541	Nr4a3	Down	ASC_unique_G4
ENSMUSG00000061455.13	720.366	0.457583	0.572251	0.332357	0.480826	327.359	801.235	834.192	918.677	Stx17	NoDiff	ASC_unique_G4
ENSMUSG00000028343.10	1456.38	0.149547	0.518843	0.735131	0.827067	903.398	1804.17	1587.17	1530.8	Erp44	NoDiff	ASC_unique_G4
ENSMUSG00000028344.12	357.426	0.444256	0.500178	0.306668	0.453823	255.705	320.633	418.099	435.266	Invs	NoDiff	ASC_unique_G4
ENSMUSG00000081953.1	230.64	1.37872	0.746368	0.0174093	0.0492982	160.167	50.0772	341.899	370.418	Gm12435	Up	Non_ASC_unique_G4
ENSMUSG00000028345.15	1477.05	1.16275	0.571453	0.0162084	0.0464803	1049.52	575.192	2234.87	2048.6	Tex10	Up	ASC_unique_G4
ENSMUSG00000039693.11	1007.2	2.22695	0.598817	2.87991e-05	0.000210429	403.227	221.87	1676.41	1727.31	Msantd3	Up	Non_ASC_unique_G4
ENSMUSG00000028347.14	933.7	4.39081	0.551357	1.25454e-16	8.33735e-15	67.4387	88.3306	1746.59	1832.44	Tmeff1	Up	Non_ASC_unique_G4
ENSMUSG00000028348.7	176.529	3.73482	0.663491	1.47916e-09	2.84602e-08	21.0746	22.2565	272.717	390.069	Cavin4	Up	Non_ASC_unique_G4
ENSMUSG00000080850.1	13.1749	1.72027	1.84014	0.0287752	0.0736497	0	4.1731	19.0501	29.4763	Gm12439	NoDiff	Non_ASC_unique_G4
ENSMUSG00000039653.9	13.7368	-1.00196	1.09313	0.104536	0.201877	18.2647	25.7341	7.01845	3.93017	Baat	NoDiff	Non_ASC_unique_G4
ENSMUSG00000044018.3	1508.28	1.33651	0.627766	0.0103101	0.0321513	1034.06	450.694	2362.21	2186.16	Mrpl50	Up	Non_ASC_unique_G4
ENSMUSG00000039634.12	211.418	0.209382	0.503562	0.629349	0.748057	177.027	205.177	230.606	232.862	Zfp189	NoDiff	Non_ASC_unique_G4
ENSMUSG00000028307.9	31.2225	-5.27764	1.42674	2.83897e-05	0.000207946	47.7691	75.1157	2.00527	0	Aldob	Down	Non_ASC_unique_G4
ENSMUSG00000039611.2	731.343	0.79387	0.56607	0.0928801	0.184316	640.668	328.284	940.472	1015.95	Tmem246	NoDiff	ASC_unique_G4
ENSMUSG00000028309.14	2461.99	0.962268	0.521576	0.0314141	0.0789369	1220.92	1818.77	3493.18	3315.1	Rnf20	NoDiff	ASC_unique_G4
ENSMUSG00000039579.15	25.3717	-0.0956099	0.720471	0.855955	0.911532	16.8597	36.8624	30.0791	17.6858	Grin3a	NoDiff	Non_ASC_unique_G4
ENSMUSG00000019836.5	9.19715	0.759796	1.11569	0.154716	0.272815	5.6199	1.39103	15.0395	14.7381	Amd-ps4	NoDiff	Non_ASC_unique_G4
ENSMUSG00000028312.19	3518.71	4.21708	0.548913	1.12773e-15	6.3462e-14	265.54	395.749	6465.99	6947.56	Smc2	Up	ASC_unique_G4
ENSMUSG00000081975.1	5.63528	-0.0922297	0.880147	0.841396	0.902854	5.6199	6.95516	7.01845	2.94763	Gm12482	NoDiff	Non_ASC_unique_G4
ENSMUSG00000015247.10	772.141	0.384931	0.477396	0.358368	0.506829	585.874	701.776	878.308	922.607	Nipsnap3b	NoDiff	ASC_unique_G4
ENSMUSG00000015243.4	1733.98	-6.59689	0.772904	8.40799e-19	7.89296e-17	1480.84	5391.64	28.0738	35.3715	Abca1	Down	ASC_unique_G4
ENSMUSG00000086712.2	12.3023	-1.43792	1.49546	0.0434576	0.101681	11.2398	31.9937	4.01054	1.96508	AI427809	NoDiff	Non_ASC_unique_G4
ENSMUSG00000028412.17	3797.1	0.433247	0.467757	0.293427	0.438915	2805.73	3392.03	4430.65	4559.98	Slc44a1	NoDiff	ASC_unique_G4
ENSMUSG00000084970.1	14.0252	-1.17889	1.16133	0.0709531	0.149934	25.2895	20.8655	6.01581	3.93017	1700060J05Rik	NoDiff	Non_ASC_unique_G4
ENSMUSG00000054752.16	361.67	-0.168341	0.487533	0.695728	0.799202	407.442	370.015	299.788	369.436	Fsd1l	NoDiff	ASC_unique_G4
ENSMUSG00000081516.1	9.56356	-0.662402	1.00682	0.221768	0.357252	14.0497	15.3014	3.00791	5.89525	Gm12470	NoDiff	Non_ASC_unique_G4
ENSMUSG00000028414.17	1225.67	1.68632	0.519485	0.00027657	0.00151168	531.08	521.637	2027.33	1822.62	Fktn	Up	ASC_unique_G4
ENSMUSG00000028417.3	14.5202	-0.616999	0.883835	0.265531	0.408242	18.2647	22.952	8.02108	8.84288	Tal2	NoDiff	Non_ASC_unique_G4
ENSMUSG00000028420.13	1064.57	-0.755659	0.56444	0.112972	0.214159	1863	950.771	645.697	798.807	Tmem38b	NoDiff	Non_ASC_unique_G4
ENSMUSG00000060206.11	1049.24	0.575236	0.573525	0.224051	0.360043	459.426	1085.7	1369.6	1282.22	Zfp462	NoDiff	Non_ASC_unique_G4
ENSMUSG00000028426.10	9214.15	1.18791	0.518998	0.00858033	0.0276893	5961.3	4240.56	13744.1	12910.6	Rad23b	Up	ASC_unique_G4
ENSMUSG00000087070.1	10.0666	-1.68811	2.56735	0.0244817	0.0647253	2.80995	35.4713	1.00264	0.982542	Gm12505	NoDiff	Non_ASC_unique_G4
ENSMUSG00000003032.8	8434.26	-4.08799	0.514991	1.70993e-16	1.09133e-14	16939.8	15053.8	808.124	935.38	Klf4	Down	ASC_unique_G4
ENSMUSG00000028431.11	2271.26	1.72722	0.579207	0.000622812	0.003046	1190.01	674.651	3611.49	3608.88	Elp1	Up	ASC_unique_G4
ENSMUSG00000038827.11	1007.67	1.26315	0.671482	0.0194722	0.0539266	743.231	264.992	1576.14	1446.3	Abitram	NoDiff	ASC_unique_G4
ENSMUSG00000038816.14	864.777	-1.28923	0.545041	0.00651723	0.0220692	1045.3	1507.18	428.125	478.498	Ctnnal1	Down	ASC_unique_G4
ENSMUSG00000055296.14	2067.18	0.34052	0.532854	0.447601	0.592181	1121.17	2356.41	2415.35	2375.79	Tmem245	NoDiff	ASC_unique_G4
ENSMUSG00000028434.12	185.15	-2.58585	0.817203	0.000167257	0.000971792	150.332	504.945	41.108	44.2144	Epb41l4b	Down	Non_ASC_unique_G4
ENSMUSG00000038764.14	478.367	-0.436026	0.501445	0.319232	0.4671	649.098	488.948	352.928	422.493	Ptpn3	NoDiff	Non_ASC_unique_G4
ENSMUSG00000095042.1	28.0519	2.42132	1.07531	0.00252342	0.00999909	4.21492	7.65068	55.1449	45.1969	Gm12537	Up	Non_ASC_unique_G4
ENSMUSG00000090053.9	43.6878	1.58787	0.866501	0.0138909	0.041148	11.2398	21.561	72.1897	69.7605	Pakap	Up	Non_ASC_unique_G4
ENSMUSG00000038729.24	107.212	-2.13733	1.02063	0.00420711	0.0152982	314.714	57.7278	20.0527	36.3541	Pakap	Down	Non_ASC_unique_G4
ENSMUSG00000073846.4	7.65771	-0.633034	1.16014	0.159122	0.278797	25.2895	1.39103	1.00264	2.94763	Gm12526	NoDiff	Non_ASC_unique_G4
ENSMUSG00000052117.5	77.4032	-4.04127	0.948574	1.43999e-06	1.47551e-05	220.581	75.1157	8.02108	5.89525	D630039A03Rik	Down	Non_ASC_unique_G4
ENSMUSG00000028367.5	14122	1.06219	0.636594	0.0395852	0.0946626	11575.6	4287.86	21011.2	19613.5	Txn1	NoDiff	ASC_unique_G4
ENSMUSG00000028369.15	1580.97	-4.13163	0.657415	2.45461e-11	6.5292e-10	1781.51	4238.48	161.424	142.469	Svep1	Down	ASC_unique_G4
ENSMUSG00000057280.15	3183.84	-0.628281	0.82344	0.260799	0.402653	8262.65	523.028	1954.14	1995.54	Musk	NoDiff	Non_ASC_unique_G4
ENSMUSG00000038668.14	3342.11	-0.19385	0.503273	0.663332	0.775808	4668.73	2593.58	3169.33	2936.82	Lpar1	NoDiff	ASC_unique_G4
ENSMUSG00000083834.1	22.5887	-0.400477	0.842422	0.444398	0.589135	51.984	7.65068	13.0343	17.6858	Gm12577	NoDiff	Non_ASC_unique_G4
ENSMUSG00000086470.1	4.95912	0.208148	0.913108	0.634168	0.75229	2.80995	4.1731	4.01054	8.84288	Gm12580	NoDiff	Non_ASC_unique_G4
ENSMUSG00000043385.4	8.67005	-1.67643	3.15944	0.0230477	0.0615722	29.5045	4.1731	1.00264	0	Olfr267	NoDiff	Non_ASC_unique_G4
ENSMUSG00000050812.18	4624.81	0.494385	0.487023	0.24489	0.38375	4302.03	2996.28	5733.07	5467.85	Ecpas	NoDiff	ASC_unique_G4
ENSMUSG00000038630.8	5.20708	-0.17563	0.95266	0.649718	0.765734	0	13.9103	2.00527	4.91271	Zkscan16	NoDiff	Non_ASC_unique_G4
ENSMUSG00000028378.6	7178.89	5.40745	0.525307	4.93064e-26	1.29023e-23	266.945	351.236	14247.4	13849.9	Ptgr1	Up	Non_ASC_unique_G4
ENSMUSG00000070972.13	934.439	0.259671	0.567813	0.577674	0.706921	1185.8	443.739	1111.92	996.298	Dnajc25	NoDiff	Non_ASC_unique_G4
ENSMUSG00000038607.12	45.2303	0.853207	0.794174	0.129949	0.238481	37.9343	13.9103	67.1766	61.9002	Gng10	NoDiff	ASC_unique_G4
ENSMUSG00000038598.9	5.04846	0.663901	1.25556	0.0817157	0.167398	1.40497	0	6.01581	12.773	Shoc1	NoDiff	Non_ASC_unique_G4
ENSMUSG00000082978.1	12.1982	0.129547	0.859846	0.777497	0.85754	19.6696	1.39103	11.029	16.7032	Rpsa-ps11	NoDiff	Non_ASC_unique_G4
ENSMUSG00000028381.8	18341.5	1.32432	0.62597	0.0107907	0.0333765	12771.2	5388.16	27136.3	28070.2	Ugcg	Up	ASC_unique_G4
ENSMUSG00000086952.1	12.3335	0.976947	1.41833	0.0697379	0.147912	5.6199	0	24.0632	19.6508	Gm12596	NoDiff	Non_ASC_unique_G4
ENSMUSG00000038578.15	103.038	0.223069	0.710302	0.660376	0.773503	22.4796	153.014	140.369	96.2891	Susd1	NoDiff	ASC_unique_G4
ENSMUSG00000028382.15	7606.03	0.154165	0.462837	0.704269	0.804968	8044.88	6133.76	7949.89	8295.6	Ptbp3	NoDiff	ASC_unique_G4
ENSMUSG00000028383.17	565.883	0.0965457	0.509561	0.823679	0.890139	393.393	686.474	573.507	610.159	Hsdl2	NoDiff	ASC_unique_G4
ENSMUSG00000045071.14	363.588	0.492494	0.500927	0.256818	0.39818	314.714	258.037	454.194	427.406	E130308A19Rik	NoDiff	ASC_unique_G4
ENSMUSG00000038544.14	758.769	1.46296	0.544168	0.0020872	0.008504	304.879	420.092	1134.98	1175.12	Inip	Up	Non_ASC_unique_G4
ENSMUSG00000028385.14	403.891	-0.16237	0.561258	0.734001	0.826288	251.49	619.009	357.941	387.122	Snx30	NoDiff	ASC_unique_G4
ENSMUSG00000028386.1	4.49067	-0.300932	0.996935	0.427891	0.573903	4.21492	9.73723	4.01054	0	Slc46a2	NoDiff	Non_ASC_unique_G4
ENSMUSG00000073842.10	24.0518	-0.144566	1.03068	0.285462	0.430265	0	93.1992	3.00791	0	Mup7	NoDiff	Non_ASC_unique_G4
ENSMUSG00000096688.1	4.52086	-0.34318	1.09985	0.0887781	0.177981	0	18.0834	0	0	Mup17	NoDiff	Non_ASC_unique_G4
ENSMUSG00000078672.2	10.2589	-0.62451	1.32023	0.0133741	0.0398879	0	41.0355	0	0	Mup20	Down	Non_ASC_unique_G4
ENSMUSG00000066154.11	18.6051	-0.154473	1.03631	0.109053	0.208599	0	74.4202	0	0	Mup3	NoDiff	Non_ASC_unique_G4
ENSMUSG00000028389.12	107.6	0.156964	0.549891	0.731492	0.824213	85.7034	112.674	105.277	126.748	Zfp37	NoDiff	Non_ASC_unique_G4
ENSMUSG00000066152.11	304.288	-1.8374	0.76313	0.00290192	0.0112062	237.441	762.286	112.295	105.132	Slc31a2	Down	Non_ASC_unique_G4
ENSMUSG00000066151.12	902.458	-0.147607	0.530386	0.748759	0.837091	618.188	1309.66	827.174	854.812	Fkbp15	NoDiff	ASC_unique_G4
ENSMUSG00000066150.12	1886.7	-0.243578	0.564502	0.610713	0.733318	3082.51	1133	1641.31	1689.97	Slc31a1	NoDiff	ASC_unique_G4
ENSMUSG00000066149.11	684.337	1.03127	0.518511	0.0219832	0.0593265	365.293	456.259	972.556	943.24	Cdc26	NoDiff	ASC_unique_G4
ENSMUSG00000066148.3	1652.72	1.49924	0.52841	0.00128415	0.00560516	675.792	884.001	2638.94	2412.14	Prpf4	Up	ASC_unique_G4
ENSMUSG00000063851.12	12.6546	0.183862	0.812424	0.711206	0.80973	5.6199	15.3014	11.029	18.6683	Rnf183	NoDiff	Non_ASC_unique_G4
ENSMUSG00000028391.16	46.8143	1.58917	0.85445	0.0125292	0.0377554	23.8846	12.5193	75.1976	75.6557	Wdr31	Up	Non_ASC_unique_G4
ENSMUSG00000028392.15	36.3183	-0.604342	0.712922	0.258801	0.400513	42.1492	53.5547	22.058	27.5112	Bspry	NoDiff	Non_ASC_unique_G4
ENSMUSG00000038422.2	152.415	1.77875	0.831307	0.0054522	0.0190704	85.7034	22.952	240.632	260.374	Hdhd3	Up	Non_ASC_unique_G4
ENSMUSG00000028393.10	1531.11	2.8452	0.51998	4.80807e-09	8.18311e-08	327.359	353.322	2720.15	2723.61	Alad	Up	ASC_unique_G4
ENSMUSG00000028394.9	1725.47	2.07534	0.521418	1.14007e-05	9.30456e-05	554.965	640.57	2928.7	2777.65	Pole3	Up	ASC_unique_G4
ENSMUSG00000058046.1	15.7571	0.0555758	0.787077	0.907453	0.944615	19.6696	10.4327	25.0659	7.86034	4933430I17Rik	NoDiff	ASC_unique_G4
ENSMUSG00000059810.18	1263.6	-2.36802	0.968587	0.00156042	0.00660984	498.766	3947.05	263.693	344.872	Rgs3	Down	Non_ASC_unique_G4
ENSMUSG00000028358.15	58.8492	-1.91513	1.22312	0.0134227	0.0399929	19.6696	185.007	13.0343	17.6858	Zfp618	Down	Non_ASC_unique_G4
ENSMUSG00000028356.4	6.6074	-0.455064	1.16801	0.040066	0.0955069	0	26.4296	0	0	Ambp	NoDiff	Non_ASC_unique_G4
ENSMUSG00000045672.15	630.196	-0.444877	0.588896	0.360763	0.50897	414.467	1112.83	448.178	545.311	Col27a1	NoDiff	Non_ASC_unique_G4
ENSMUSG00000039196.2	12.5437	-6.04412	3.21042	0.000731007	0.00348678	9.83482	40.3399	0	0	Orm1	Down	Non_ASC_unique_G4
ENSMUSG00000039158.11	687.562	-1.15267	0.718037	0.0400614	0.0955069	455.212	1582.3	313.825	398.912	Akna	NoDiff	Non_ASC_unique_G4
ENSMUSG00000039137.18	1217.95	0.014191	0.60541	0.970946	0.983443	1898.12	515.377	1469.86	988.437	Whrn	NoDiff	ASC_unique_G4
ENSMUSG00000039105.6	2214.1	0.740106	0.487593	0.0849987	0.172402	1424.64	1683.84	3042	2705.92	Atp6v1g1	NoDiff	ASC_unique_G4
ENSMUSG00000045917.17	329.907	1.0775	0.560606	0.0237047	0.0630218	203.721	177.357	550.447	388.104	Tmem268	NoDiff	ASC_unique_G4
ENSMUSG00000050395.9	29.7918	-3.35317	1.25227	0.000530986	0.00265417	25.2895	86.9395	3.00791	3.93017	Tnfsf15	Down	Non_ASC_unique_G4
ENSMUSG00000028362.2	42.3647	-5.80211	1.38572	4.44023e-06	4.0204e-05	53.389	114.065	2.00527	0	Tnfsf8	Down	Non_ASC_unique_G4
ENSMUSG00000084345.3	4.03652	0.233047	0.981799	0.507836	0.647484	4.21492	0	7.01845	4.91271	Rpl17-ps4	NoDiff	Non_ASC_unique_G4
ENSMUSG00000028364.15	11361.4	1.76939	0.747713	0.00312702	0.011915	1912.17	6445.35	22399.9	14688	Tnc	Up	Non_ASC_unique_G4
ENSMUSG00000073821.11	80.4791	2.88014	0.777598	2.10013e-05	0.000159348	14.0497	17.3879	178.469	112.01	8030451A03Rik	Up	Non_ASC_unique_G4
ENSMUSG00000086755.1	4.81287	0.643982	1.23598	0.0885219	0.177808	1.40497	0	8.02108	9.82542	Gm11216	NoDiff	Non_ASC_unique_G4
ENSMUSG00000028370.7	57.5186	-4.4443	1.54629	0.000193935	0.00110382	22.4796	201.7	0	5.89525	Pappa	Down	Non_ASC_unique_G4
ENSMUSG00000028373.16	59.9993	-6.09186	1.70211	2.65766e-05	0.000196552	12.6448	225.347	2.00527	0	Astn2	Down	Non_ASC_unique_G4
ENSMUSG00000051675.13	791.781	1.42289	0.534542	0.00236979	0.00947824	337.194	438.175	1189.13	1202.63	Trim32	Up	ASC_unique_G4
ENSMUSG00000039005.13	567.497	-1.28048	0.54973	0.00707536	0.0236455	882.324	792.193	247.651	347.82	Tlr4	Down	Non_ASC_unique_G4
ENSMUSG00000083087.1	492.756	1.24853	0.910063	0.0451335	0.104725	383.558	45.9041	782.055	759.505	Gm11249	NoDiff	Non_ASC_unique_G4
ENSMUSG00000028351.5	13.0902	-0.696901	1.02397	0.204088	0.335496	7.02487	33.3848	8.02108	3.93017	Brinp1	NoDiff	Non_ASC_unique_G4
ENSMUSG00000082998.3	70.6545	0.808774	0.697786	0.129995	0.238503	49.1741	38.2534	130.343	64.8478	Gm11221	NoDiff	Non_ASC_unique_G4
ENSMUSG00000046341.5	328.218	2.37406	0.583753	6.2921e-06	5.48143e-05	108.183	80.6799	538.415	585.595	Gm11223	Up	Non_ASC_unique_G4
ENSMUSG00000084342.1	12.694	0.615487	0.916912	0.258836	0.400538	7.02487	6.95516	22.058	14.7381	Gm11224	NoDiff	Non_ASC_unique_G4
ENSMUSG00000039298.16	1373	0.680363	0.481541	0.106917	0.205584	939.927	1041.19	1778.67	1732.22	Cdk5rap2	NoDiff	ASC_unique_G4
ENSMUSG00000080902.1	163.708	1.18293	0.58725	0.0167598	0.0477536	95.5382	82.0709	230.606	246.618	Ywhaq-ps3	Up	Non_ASC_unique_G4
ENSMUSG00000039270.9	752.386	-0.617313	0.598922	0.21062	0.34323	531.08	1397.99	523.376	557.101	Megf9	NoDiff	ASC_unique_G4
ENSMUSG00000083914.3	9.81435	0.557355	0.95161	0.284243	0.428915	7.02487	3.47758	13.0343	15.7207	Rps18-ps1	NoDiff	Non_ASC_unique_G4
ENSMUSG00000008305.18	1363.87	-0.974361	0.513306	0.0299645	0.076098	1618.53	2142.89	891.343	802.737	Tle1	NoDiff	ASC_unique_G4
ENSMUSG00000084910.1	32.0446	-1.11371	0.910218	0.0714316	0.150726	29.5045	68.8561	17.0448	12.773	C630043F03Rik	NoDiff	ASC_unique_G4
ENSMUSG00000059343.4	4.26108	-0.0461971	0.898266	0.917506	0.951444	4.21492	4.86861	5.01318	2.94763	Aldoart1	NoDiff	ASC_unique_G4
ENSMUSG00000081871.1	51.9587	-0.236874	0.636989	0.638362	0.755853	75.8686	41.731	41.108	49.1271	Gm11488	NoDiff	Non_ASC_unique_G4
ENSMUSG00000043003.14	14.4564	-6.40119	3.16306	0.000420999	0.00217181	9.83482	47.9906	0	0	Rasef	Down	Non_ASC_unique_G4
ENSMUSG00000049122.17	24.1069	-0.831869	1.14352	0.13861	0.250622	2.80995	75.8113	6.01581	11.7905	Frmd3	NoDiff	ASC_unique_G4
ENSMUSG00000083767.1	47.5692	-0.02185	0.683531	0.969941	0.982888	71.6537	25.0386	61.1607	32.4239	Gm11405	NoDiff	Non_ASC_unique_G4
ENSMUSG00000028397.13	599.105	-0.145096	0.56006	0.761948	0.846427	359.673	921.559	539.418	575.77	Kdm4c	NoDiff	Non_ASC_unique_G4
ENSMUSG00000028398.8	553.334	0.585911	0.498256	0.176654	0.301269	366.698	465.996	694.826	685.814	Dmac1	NoDiff	Non_ASC_unique_G4
ENSMUSG00000028399.18	1027.66	-0.762322	0.538552	0.0990743	0.193678	1714.07	993.197	701.845	701.535	Ptprd	NoDiff	Non_ASC_unique_G4
ENSMUSG00000083496.1	65.9655	-0.0557527	0.585909	0.911051	0.946968	70.2487	65.3785	74.195	54.0398	Gm11263	NoDiff	Non_ASC_unique_G4
ENSMUSG00000005994.14	9.75117	-5.04902	3.66765	0.0028359	0.011	5.6199	33.3848	0	0	Tyrp1	Down	Non_ASC_unique_G4
ENSMUSG00000048706.3	565.977	1.20128	0.612915	0.0183183	0.0513147	195.291	404.095	887.332	777.191	Lurap1l	NoDiff	ASC_unique_G4
ENSMUSG00000028402.18	2572.8	-0.29557	0.463746	0.470643	0.613668	2656.81	3144.43	2144.64	2345.33	Mpdz	NoDiff	ASC_unique_G4
ENSMUSG00000008575.17	5303.35	-0.862634	0.489605	0.0476132	0.109393	6686.27	7493.49	3217.46	3816.19	Nfib	NoDiff	Non_ASC_unique_G4
ENSMUSG00000087413.1	10.1233	-5.55704	3.23193	0.00127538	0.00557178	15.4547	25.0386	0	0	Gm11266	Down	ASC_unique_G4
ENSMUSG00000028403.15	1038.72	1.7396	0.640875	0.00137558	0.00593862	254.3	568.932	1562.11	1769.56	Zdhhc21	Up	Non_ASC_unique_G4
ENSMUSG00000059049.14	702.57	-6.17065	0.811149	1.67389e-15	9.05457e-14	2181.92	594.666	14.0369	19.6508	Frem1	Down	Non_ASC_unique_G4
ENSMUSG00000083245.1	7.89624	0.894237	1.42104	0.0668805	0.14323	2.80995	0	14.0369	14.7381	Gm11185	NoDiff	Non_ASC_unique_G4
ENSMUSG00000038172.14	1380.95	-0.147559	0.460771	0.72392	0.819076	1546.88	1388.95	1223.21	1364.75	Ttc39b	NoDiff	ASC_unique_G4
ENSMUSG00000028483.13	617.272	1.30299	0.539978	0.00546537	0.0191037	273.97	367.233	900.366	927.52	Snapc3	Up	ASC_unique_G4
ENSMUSG00000028484.16	4114.5	1.92533	0.508788	2.83833e-05	0.000207946	1551.09	1555.87	6484.04	6866.99	Psip1	Up	ASC_unique_G4
ENSMUSG00000066116.3	329.306	0.195941	0.610159	0.684716	0.79162	458.021	132.148	341.899	385.157	Gm10154	NoDiff	Non_ASC_unique_G4
ENSMUSG00000052407.17	59.1419	-1.51089	0.990827	0.0252364	0.0663276	37.9343	155.1	15.0395	28.4937	Ccdc171	NoDiff	ASC_unique_G4
ENSMUSG00000083044.1	10.998	1.11835	1.29836	0.0779599	0.161139	1.40497	4.86861	19.0501	18.6683	Gm12416	NoDiff	Non_ASC_unique_G4
ENSMUSG00000028487.18	564.613	-1.03318	0.607195	0.0406896	0.0966631	1088.85	513.986	306.806	348.802	Bnc2	NoDiff	ASC_unique_G4
ENSMUSG00000086413.1	11.6855	6.11086	3.18754	0.000594269	0.0029196	0	0	28.0738	18.6683	Gm12415	Up	Non_ASC_unique_G4
ENSMUSG00000038070.15	566.061	-0.323815	0.616055	0.517161	0.655605	286.615	1032.15	455.196	490.289	Cntln	NoDiff	Non_ASC_unique_G4
ENSMUSG00000083139.1	158.981	1.03196	0.760338	0.0680262	0.145046	134.877	35.4713	237.625	227.95	Gm12418	NoDiff	Non_ASC_unique_G4
ENSMUSG00000028488.15	15.8718	-6.78312	3.01185	0.000138349	0.000823487	19.6696	43.8175	0	0	Sh3gl2	Down	Non_ASC_unique_G4
ENSMUSG00000066113.16	821.163	-6.44227	0.813135	1.37358e-16	8.9023e-15	793.81	2457.95	23.0606	9.82542	Adamtsl1	Down	Non_ASC_unique_G4
ENSMUSG00000028492.13	4.63224	-0.21348	0.946426	0.601731	0.726354	1.40497	11.1283	5.01318	0.982542	Saxo1	NoDiff	Non_ASC_unique_G4
ENSMUSG00000070934.6	2040.68	0.737839	0.481718	0.0816129	0.167251	1461.17	1406.33	2514.61	2780.59	Rraga	NoDiff	ASC_unique_G4
ENSMUSG00000038047.18	1314.16	3.42103	0.625375	3.85016e-09	6.69429e-08	127.853	268.469	2532.66	2327.64	Haus6	Up	ASC_unique_G4
ENSMUSG00000028494.12	2449.62	0.371717	0.588777	0.433802	0.579223	1007.37	2983.76	3261.57	2545.77	Plin2	NoDiff	Non_ASC_unique_G4
ENSMUSG00000038024.17	1118.23	0.0588641	0.544179	0.897451	0.938266	639.263	1532.22	1094.88	1206.56	Dennd4c	NoDiff	ASC_unique_G4
ENSMUSG00000028495.14	26562.8	0.0328816	0.525004	0.93541	0.96235	35902.7	16309.9	27099.2	26939.3	Rps6	NoDiff	ASC_unique_G4
ENSMUSG00000038007.14	638.108	-4.87756	0.901928	3.84002e-09	6.68221e-08	358.268	2124.8	29.0764	40.2842	Acer2	Down	ASC_unique_G4
ENSMUSG00000037996.17	15.1717	0.101925	0.771641	0.83649	0.899356	18.2647	9.73723	13.0343	19.6508	Slc24a2	NoDiff	Non_ASC_unique_G4
ENSMUSG00000028496.17	601.591	-0.0732242	0.466982	0.864092	0.916497	611.164	629.442	562.478	603.281	Mllt3	NoDiff	ASC_unique_G4
ENSMUSG00000038368.16	561.275	0.362306	0.56837	0.439908	0.58496	658.933	268.469	691.818	625.879	Focad	NoDiff	ASC_unique_G4
ENSMUSG00000028497.12	149.503	-2.74185	1.1876	0.00155423	0.00659164	37.9343	508.422	28.0738	23.581	Hacd4	Down	Non_ASC_unique_G4
ENSMUSG00000048806.4	16.3516	-6.34322	3.43089	0.000785824	0.00370338	2.80995	62.5965	0	0	Ifnb1	Down	Non_ASC_unique_G4
ENSMUSG00000078480.3	165.271	0.742791	0.567806	0.11777	0.22141	132.068	93.1992	223.588	212.229	Mrpl48-ps	NoDiff	Non_ASC_unique_G4
ENSMUSG00000070923.4	1519.16	0.788703	0.487727	0.0638525	0.138056	982.077	1090.57	1919.04	2084.95	Klhl9	NoDiff	ASC_unique_G4
ENSMUSG00000117123.1	33.6686	2.80516	1.38802	0.00240671	0.00960758	9.83482	0.695516	66.1739	57.97	Gm49890	Up	Non_ASC_unique_G4
ENSMUSG00000117251.1	22.0725	7.70165	2.99729	1.32083e-05	0.00010598	0	0	42.1107	46.1795	Gm49891	Up	Non_ASC_unique_G4
ENSMUSG00000085183.1	305.607	12.4019	3.26678	1.00754e-13	3.99465e-12	0	0	644.694	577.735	Wincr1	Up	Non_ASC_unique_G4
ENSMUSG00000085569.1	11.5587	1.83817	2.16416	0.0247496	0.0653103	0	2.78206	11.029	32.4239	Gm12602	NoDiff	Non_ASC_unique_G4
ENSMUSG00000062937.7	3306.07	3.70047	0.622098	2.06914e-10	4.68273e-09	265.54	571.714	6184.25	6202.79	Mtap	Up	Non_ASC_unique_G4
ENSMUSG00000044303.6	124.022	3.50832	0.707745	5.30427e-08	7.44233e-07	21.0746	13.9103	210.553	250.548	Cdkn2a	Up	Non_ASC_unique_G4
ENSMUSG00000073802.5	258.35	0.864102	0.535371	0.0592795	0.129856	155.952	178.748	348.917	349.785	Cdkn2b	NoDiff	ASC_unique_G4
ENSMUSG00000008489.18	22.1267	2.00282	1.45256	0.0137648	0.0408526	8.42984	1.39103	53.1397	25.5461	Elavl2	Up	Non_ASC_unique_G4
ENSMUSG00000100863.1	113.554	1.41183	0.769988	0.0169401	0.0481761	74.4636	26.4296	176.464	176.858	Gm12669	Up	Non_ASC_unique_G4
ENSMUSG00000095937.1	28.207	1.82804	1.03163	0.0107269	0.0331938	11.2398	6.25965	50.1318	45.1969	Gm12671	Up	Non_ASC_unique_G4
ENSMUSG00000054000.5	180.724	0.232995	0.523022	0.60056	0.725494	177.027	145.363	226.596	173.91	Tusc1	NoDiff	ASC_unique_G4
ENSMUSG00000087128.7	31.0389	-0.263999	0.732352	0.61493	0.736525	16.8597	55.6413	28.0738	23.581	Gm12655	NoDiff	Non_ASC_unique_G4
ENSMUSG00000028578.8	450.463	1.7994	0.639653	0.000969861	0.00443589	112.398	232.998	702.847	753.61	Caap1	Up	Non_ASC_unique_G4
ENSMUSG00000028577.13	3056.54	2.15356	0.511283	4.08412e-06	3.72373e-05	1031.25	1007.11	4992.12	5195.68	Plaa	Up	ASC_unique_G4
ENSMUSG00000063314.5	48.7487	-0.0561423	0.637129	0.913935	0.949174	66.0338	34.7758	42.1107	52.0747	Gm12657	NoDiff	Non_ASC_unique_G4
ENSMUSG00000028576.12	355.127	1.54676	0.595095	0.00242529	0.00967252	122.233	195.44	511.344	591.49	Ift74	Up	Non_ASC_unique_G4
ENSMUSG00000006386.15	3004.42	-5.66636	0.692153	1.70239e-17	1.30542e-15	3065.65	8742.64	103.271	106.115	Tek	Down	ASC_unique_G4
ENSMUSG00000083179.3	89.3684	1.68584	0.69951	0.003321	0.0125197	40.7442	30.6027	157.414	128.713	Gm12693	Up	Non_ASC_unique_G4
ENSMUSG00000062627.9	840.156	0.421186	0.52537	0.349729	0.498282	480.501	881.915	966.54	1031.67	Mysm1	NoDiff	ASC_unique_G4
ENSMUSG00000052684.4	43846	-2.90267	0.515483	2.27799e-09	4.17578e-08	70643.5	85683.4	9848.89	9208.39	Jun	Down	Non_ASC_unique_G4
ENSMUSG00000087366.7	114.444	0.830213	0.649298	0.107086	0.205853	96.9432	47.2951	152.401	161.137	Junos	NoDiff	Non_ASC_unique_G4
ENSMUSG00000084939.2	8.04837	-0.264448	0.944709	0.538498	0.673977	11.2398	11.1283	0	9.82542	Gm830	NoDiff	Non_ASC_unique_G4
ENSMUSG00000028573.18	399.276	1.46874	0.547794	0.0021128	0.00858989	196.696	183.616	559.47	657.321	Fggy	Up	Non_ASC_unique_G4
ENSMUSG00000028572.13	88.3538	0.354923	0.71887	0.492781	0.63416	19.6696	117.542	100.264	115.94	Hook1	NoDiff	Non_ASC_unique_G4
ENSMUSG00000052914.4	318.104	-0.77121	0.731215	0.160218	0.280388	153.142	724.728	174.459	220.089	Cyp2j6	NoDiff	Non_ASC_unique_G4
ENSMUSG00000015224.10	167.282	-5.85435	1.08414	4.21389e-09	7.27235e-08	84.2984	575.887	5.01318	3.93017	Cyp2j9	Down	Non_ASC_unique_G4
ENSMUSG00000084159.1	242.109	0.223217	0.506602	0.608224	0.731797	243.06	191.962	288.759	244.653	Gm12696	NoDiff	Non_ASC_unique_G4
ENSMUSG00000048747.14	15.1262	-2.15123	1.43581	0.0121967	0.0368682	28.0995	26.4296	4.01054	1.96508	E130114P18Rik	Down	Non_ASC_unique_G4
ENSMUSG00000028565.18	2639.16	-1.54072	0.537486	0.00124717	0.00546543	4785.34	3322.48	1192.13	1256.67	Nfia	Down	Non_ASC_unique_G4
ENSMUSG00000082144.1	5.07979	0.127307	0.890223	0.771755	0.853591	4.21492	4.1731	7.01845	4.91271	Gm12788	NoDiff	Non_ASC_unique_G4
ENSMUSG00000028563.16	561.715	0.326373	0.47542	0.436052	0.581421	500.171	464.605	630.658	651.425	Tm2d1	NoDiff	Non_ASC_unique_G4
ENSMUSG00000061859.17	184.023	-0.350883	0.561555	0.458665	0.602629	147.522	280.989	149.393	158.189	Patj	NoDiff	Non_ASC_unique_G4
ENSMUSG00000035407.8	395.003	-9.26009	1.32939	1.19702e-12	3.89711e-11	268.35	1309.66	2.00527	0	Kank4	Down	Non_ASC_unique_G4
ENSMUSG00000028560.11	3755.06	2.58988	0.535219	1.58688e-07	2.01454e-06	812.075	1118.39	6635.44	6454.32	Usp1	Up	ASC_unique_G4
ENSMUSG00000028556.15	2715.8	0.852828	0.489726	0.0480878	0.110284	1954.32	1652.55	3640.57	3615.76	Dock7	NoDiff	ASC_unique_G4
ENSMUSG00000028553.12	4.36669	-0.132943	0.909021	0.758445	0.844177	5.6199	4.86861	5.01318	1.96508	Angptl3	NoDiff	Non_ASC_unique_G4
ENSMUSG00000087395.1	5.38777	-0.667375	1.22362	0.122748	0.228517	11.2398	8.34619	0	1.96508	Gm12705	NoDiff	Non_ASC_unique_G4
ENSMUSG00000028550.15	249.743	0.318802	0.498521	0.460623	0.60433	210.746	217.697	277.73	292.798	Atg4c	NoDiff	Non_ASC_unique_G4
ENSMUSG00000070891.2	6.63702	-0.0753687	0.884189	0.86892	0.920104	11.2398	3.47758	2.00527	9.82542	Gm12689	NoDiff	Non_ASC_unique_G4
ENSMUSG00000067261.4	4.00619	-0.529854	1.21273	0.0527084	0.118543	2.80995	13.2148	0	0	Foxd3	NoDiff	Non_ASC_unique_G4
ENSMUSG00000073792.11	19.8733	0.789952	1.30229	0.0986159	0.193009	0	8.34619	69.1818	1.96508	Alg6	NoDiff	Non_ASC_unique_G4
ENSMUSG00000028549.17	23.8316	0.541268	0.997432	0.278454	0.42269	0	22.2565	18.0474	55.0224	Itgb3bp	NoDiff	Non_ASC_unique_G4
ENSMUSG00000073791.12	5.36093	0.388166	1.09389	0.185749	0.313207	0	1.39103	20.0527	0	Efcab7	NoDiff	Non_ASC_unique_G4
ENSMUSG00000035305.5	1406.08	-2.87087	0.847956	6.53788e-05	0.000427033	4243.02	840.184	281.74	259.391	Ror1	Down	Non_ASC_unique_G4
ENSMUSG00000081553.1	5.58808	0.184055	0.910176	0.667764	0.778686	7.02487	1.39103	9.02372	4.91271	Ccdc50-ps	NoDiff	Non_ASC_unique_G4
ENSMUSG00000028532.14	1259.78	0.435144	0.470657	0.294246	0.439731	1091.66	962.594	1514.98	1469.88	Cachd1	NoDiff	ASC_unique_G4
ENSMUSG00000035275.14	150.383	-0.0902771	0.589736	0.855621	0.911299	88.5134	225.347	136.358	151.311	Raver2	NoDiff	Non_ASC_unique_G4
ENSMUSG00000028530.14	7784.52	-1.56143	0.518291	0.000745319	0.00353959	10462.8	13495.1	3663.63	3516.52	Jak1	Down	ASC_unique_G4
ENSMUSG00000086782.2	112.694	-5.40612	0.817806	3.7287e-12	1.1329e-10	230.416	211.437	4.01054	4.91271	E130102H24Rik	Down	ASC_unique_G4
ENSMUSG00000087361.7	16.0602	-2.0196	1.92133	0.0185512	0.0518838	21.0746	38.2534	0	4.91271	0610043K17Rik	NoDiff	Non_ASC_unique_G4
ENSMUSG00000028527.18	793.049	1.59497	0.529449	0.000651402	0.00316317	384.963	326.197	1214.19	1246.85	Ak4	Up	Non_ASC_unique_G4
ENSMUSG00000028528.17	18.1614	-1.43421	1.6262	0.040594	0.0964579	4.21492	60.5099	3.00791	4.91271	Dnajc6	NoDiff	Non_ASC_unique_G4
ENSMUSG00000035212.14	1549.09	-0.119875	0.60706	0.812454	0.881925	668.768	2620.01	1335.51	1572.07	Leprot	NoDiff	ASC_unique_G4
ENSMUSG00000057722.17	509.864	-5.73855	0.965323	1.53776e-10	3.5808e-09	272.565	1736.01	21.0553	9.82542	Lepr	Down	Non_ASC_unique_G4
ENSMUSG00000081121.1	7.58668	-0.125217	0.868707	0.790411	0.86667	12.6448	4.86861	3.00791	9.82542	Gm12791	NoDiff	Non_ASC_unique_G4
ENSMUSG00000082264.1	32.8158	0.654428	0.834985	0.23486	0.372494	32.3144	7.65068	45.1186	46.1795	Gm12799	NoDiff	Non_ASC_unique_G4
ENSMUSG00000028525.16	9701	-3.73623	0.581392	1.22365e-11	3.42918e-10	23295.9	13040.2	1311.45	1156.45	Pde4b	Down	Non_ASC_unique_G4
ENSMUSG00000028524.21	195.995	-4.11549	0.688751	1.80186e-10	4.13145e-09	283.805	462.518	16.0422	21.6159	Sgip1	Down	Non_ASC_unique_G4
ENSMUSG00000035126.19	60.7228	0.195239	0.593632	0.683224	0.790637	50.5791	58.4234	62.1634	71.7256	Wdr78	NoDiff	ASC_unique_G4
ENSMUSG00000028522.16	2633.02	-0.349125	0.471376	0.40416	0.550898	3388.8	2663.83	2110.55	2368.91	Mier1	NoDiff	ASC_unique_G4
ENSMUSG00000028521.17	820.197	-0.134229	0.494852	0.759334	0.844942	1069.19	669.782	795.09	746.732	Slc35d1	NoDiff	Non_ASC_unique_G4
ENSMUSG00000107726.1	5.28963	0.225738	0.951191	0.57496	0.704561	0	6.25965	8.02108	6.8778	Gm44037	NoDiff	Non_ASC_unique_G4
ENSMUSG00000035069.3	334.469	0.948121	0.717618	0.0833383	0.169824	78.6785	301.159	493.297	464.742	Oma1	NoDiff	ASC_unique_G4
ENSMUSG00000059195.10	1348.44	0.908777	0.494503	0.0360873	0.0880478	871.084	865.222	1934.08	1723.38	Gm12715	NoDiff	Non_ASC_unique_G4
ENSMUSG00000028519.16	8.74884	-0.0436539	0.850095	0.930634	0.959558	2.80995	15.3014	9.02372	7.86034	Dab1	NoDiff	Non_ASC_unique_G4
ENSMUSG00000078612.9	4.92605	-0.0978515	0.944236	0.796796	0.870934	0	11.8238	1.00264	6.8778	Fyb2	NoDiff	Non_ASC_unique_G4
ENSMUSG00000028518.8	169.787	0.41887	0.615125	0.39443	0.542011	71.6537	195.44	214.564	197.491	Prkaa2	NoDiff	Non_ASC_unique_G4
ENSMUSG00000028517.8	4781.55	-4.17447	0.789993	8.87496e-09	1.42914e-07	3477.31	14796.4	471.239	381.226	Plpp3	Down	Non_ASC_unique_G4
ENSMUSG00000081819.1	5.74802	0.139215	0.897439	0.749937	0.83787	1.40497	7.65068	9.02372	4.91271	Gm12722	NoDiff	Non_ASC_unique_G4
ENSMUSG00000028514.15	3793.48	0.70465	0.475708	0.0908308	0.181281	2722.84	2687.47	5102.41	4661.18	Usp24	NoDiff	ASC_unique_G4
ENSMUSG00000044254.6	424.933	3.95334	0.887634	4.80458e-07	5.50515e-06	71.6537	12.5193	944.482	671.076	Pcsk9	Up	Non_ASC_unique_G4
ENSMUSG00000025418.7	8.42636	-0.914484	1.72685	0.00956741	0.030227	32.3144	1.39103	0	0	Bsnd	Down	Non_ASC_unique_G4
ENSMUSG00000085933.3	16.6974	-3.21166	1.77361	0.00396292	0.014539	53.389	10.4327	1.00264	1.96508	Tmem61	Down	Non_ASC_unique_G4
ENSMUSG00000034926.3	4406.63	-0.521972	0.67344	0.322773	0.470939	9274.23	1899.45	3700.73	2752.1	Dhcr24	NoDiff	ASC_unique_G4
ENSMUSG00000034919.2	4.52086	-0.34318	1.09985	0.0887781	0.177981	0	18.0834	0	0	Ttc22	NoDiff	Non_ASC_unique_G4
ENSMUSG00000043572.7	158.211	2.59866	0.919531	0.000462456	0.00235549	9.83482	57.0323	295.777	270.199	Pars2	Up	Non_ASC_unique_G4
ENSMUSG00000025413.13	998.743	1.56542	0.52949	0.000822424	0.00385332	414.467	495.903	1441.79	1642.81	Ttc4	Up	ASC_unique_G4
ENSMUSG00000047502.14	8.73578	-5.03937	3.41348	0.00243068	0.00969216	16.8597	18.0834	0	0	Mroh7	Down	Non_ASC_unique_G4
ENSMUSG00000034853.16	43.4102	-0.497948	0.700981	0.345779	0.494335	40.7442	69.5516	23.0606	40.2842	Acot11	NoDiff	Non_ASC_unique_G4
ENSMUSG00000061887.14	1665.84	0.0299821	0.49277	0.93959	0.965037	1226.54	2055.25	1698.46	1683.09	Ssbp3	NoDiff	ASC_unique_G4
ENSMUSG00000028622.11	1746.05	1.74754	0.527014	0.000203033	0.0011478	647.693	799.148	2928.7	2608.65	Mrpl37	Up	ASC_unique_G4
ENSMUSG00000028621.17	128.706	0.863671	0.58371	0.0753505	0.157142	74.4636	89.0261	175.461	175.875	Cyb5rl	NoDiff	ASC_unique_G4
ENSMUSG00000028619.15	32.3454	-0.318234	0.694811	0.540465	0.67575	42.1492	34.7758	19.0501	33.4064	Tceanc2	NoDiff	ASC_unique_G4
ENSMUSG00000028618.11	2934.29	-0.351149	0.518366	0.436281	0.581652	2339.28	4448.52	2564.74	2384.63	Tmem59	NoDiff	ASC_unique_G4
ENSMUSG00000028617.10	869.605	1.24877	0.561743	0.00944792	0.0299082	348.434	571.714	1310.44	1247.83	Lrrc42	Up	ASC_unique_G4
ENSMUSG00000063172.13	174.778	0.309574	0.546399	0.499368	0.639687	179.837	118.933	169.445	230.897	Hspb11	NoDiff	ASC_unique_G4
ENSMUSG00000057375.13	562.01	-0.196806	0.56383	0.680717	0.788694	344.219	886.088	530.394	487.341	Yipf1	NoDiff	Non_ASC_unique_G4
ENSMUSG00000082279.1	16.717	0.730286	0.897908	0.196913	0.326974	9.83482	8.34619	27.0712	21.6159	Gm12870	NoDiff	Non_ASC_unique_G4
ENSMUSG00000028614.14	2285.09	3.45145	0.529987	6.18229e-12	1.81515e-10	393.393	307.418	4338.4	4101.13	Ndc1	Up	ASC_unique_G4
ENSMUSG00000034762.9	95.5222	-1.39781	1.15728	0.0415555	0.0981634	290.83	26.4296	48.1265	16.7032	Glis1	NoDiff	ASC_unique_G4
ENSMUSG00000028613.15	779.53	3.08729	0.564313	4.20327e-09	7.26e-08	175.622	121.02	1451.82	1369.66	Lrp8	Up	Non_ASC_unique_G4
ENSMUSG00000028609.6	1714.71	0.863355	0.556542	0.0649442	0.139928	1438.69	761.59	2369.23	2289.32	Magoh	NoDiff	Non_ASC_unique_G4
ENSMUSG00000028608.15	1077.24	-0.488373	0.517807	0.277149	0.421247	1652.25	960.508	850.235	845.969	Czib	NoDiff	Non_ASC_unique_G4
ENSMUSG00000028607.16	472.375	1.35722	0.640272	0.0103317	0.0322042	140.497	315.764	720.895	712.343	Cpt2	Up	ASC_unique_G4
ENSMUSG00000028600.15	881.326	-7.49899	0.907619	8.73567e-18	6.97987e-16	588.684	2919.78	7.01845	9.82542	Podn	Down	Non_ASC_unique_G4
ENSMUSG00000028603.15	954.078	-0.440715	0.627752	0.382297	0.530363	495.956	1833.38	705.855	781.121	Scp2	NoDiff	Non_ASC_unique_G4
ENSMUSG00000028601.18	488.536	-0.128468	0.50642	0.772782	0.854231	637.858	396.444	499.312	420.528	Echdc2	NoDiff	Non_ASC_unique_G4
ENSMUSG00000034636.9	1589.67	0.39372	0.466964	0.341784	0.490231	1295.39	1352.78	1738.57	1971.96	Zyg11b	NoDiff	ASC_unique_G4
ENSMUSG00000048351.14	410.986	2.18136	0.678143	0.000183439	0.00105094	74.4636	175.966	748.969	644.548	Coa7	Up	ASC_unique_G4
ENSMUSG00000028597.11	444.289	0.0569667	0.515755	0.893896	0.936201	310.499	552.935	439.154	474.568	Gpx7	NoDiff	Non_ASC_unique_G4
ENSMUSG00000034610.14	1784.52	-0.231236	0.477325	0.588725	0.716263	2292.92	1633.07	1528.02	1684.08	Tut4	NoDiff	Non_ASC_unique_G4
ENSMUSG00000085093.1	8.28398	-0.306992	0.988225	0.437476	0.582912	23.8846	1.39103	0	7.86034	Gm12737	NoDiff	Non_ASC_unique_G4
ENSMUSG00000063800.5	1621.62	0.582203	0.515141	0.191851	0.32045	1517.37	921.559	1984.22	2063.34	Prpf38a	NoDiff	ASC_unique_G4
ENSMUSG00000028587.18	321.982	3.86257	0.756312	2.65732e-08	3.9763e-07	15.4547	53.5547	616.621	602.298	Orc1	Up	ASC_unique_G4
ENSMUSG00000084968.1	9.9985	0.373303	0.874285	0.458302	0.602341	7.02487	6.25965	9.02372	17.6858	Gm12743	NoDiff	ASC_unique_G4
ENSMUSG00000028582.14	992.441	0.412756	0.475576	0.324192	0.472509	751.661	882.61	1225.22	1110.27	Cc2d1b	NoDiff	ASC_unique_G4
ENSMUSG00000102912.1	4.85643	-0.053587	0.889369	0.905732	0.943501	7.02487	3.47758	4.01054	4.91271	Gm20731	NoDiff	Non_ASC_unique_G4
ENSMUSG00000091985.1	102.808	-0.434451	0.570309	0.362317	0.510585	140.497	107.109	75.1976	88.4288	Gm17354	NoDiff	Non_ASC_unique_G4
ENSMUSG00000034557.14	1159.57	0.168683	0.485766	0.691079	0.796099	1291.17	853.398	1276.35	1217.37	Zfyve9	NoDiff	ASC_unique_G4
ENSMUSG00000094958.1	10.6846	-0.109905	0.829308	0.824842	0.890926	18.2647	5.56413	12.0316	6.8778	3110021N24Rik	NoDiff	Non_ASC_unique_G4
ENSMUSG00000028568.16	677.426	0.50479	0.514621	0.253748	0.394251	649.098	407.572	853.243	799.789	Btf3l4	NoDiff	ASC_unique_G4
ENSMUSG00000028567.8	951.424	0.593249	0.487972	0.165147	0.286632	637.858	793.584	1198.15	1176.1	Txndc12	NoDiff	ASC_unique_G4
ENSMUSG00000073775.4	2046.29	0.687933	0.64473	0.174611	0.298905	2129.94	627.356	3005.9	2421.97	Kti12	NoDiff	Non_ASC_unique_G4
ENSMUSG00000003411.10	16.6169	-0.626629	0.894777	0.258374	0.399963	22.4796	25.0386	14.0369	4.91271	Rab3b	NoDiff	Non_ASC_unique_G4
ENSMUSG00000053510.12	4396.23	0.041676	0.454068	0.913294	0.948695	4627.98	3996.44	4349.43	4611.07	Nrd1	NoDiff	ASC_unique_G4
ENSMUSG00000028559.17	3027.79	-1.13013	0.499352	0.0104977	0.0326245	4089.88	4523.64	1656.35	1841.28	Osbpl9	Down	ASC_unique_G4
ENSMUSG00000028552.13	2109.9	0.159477	0.459085	0.692463	0.797011	1795.56	2128.28	2254.93	2260.83	Eps15	NoDiff	ASC_unique_G4
ENSMUSG00000083512.1	41.9588	0.442174	0.670919	0.388521	0.536179	25.2895	38.2534	56.1476	48.1446	Gm12749	NoDiff	Non_ASC_unique_G4
ENSMUSG00000085873.1	5.73163	-0.681775	1.24253	0.113769	0.215279	5.6199	15.3014	2.00527	0	Ttc39aos1	NoDiff	Non_ASC_unique_G4
ENSMUSG00000028555.15	32.6281	-3.62871	1.12006	9.42721e-05	0.000587916	49.1741	74.4202	2.00527	4.91271	Ttc39a	Down	Non_ASC_unique_G4
ENSMUSG00000028557.10	3290.53	-0.717912	0.536102	0.11796	0.221747	5513.12	3054.71	2202.79	2391.51	Rnf11	NoDiff	Non_ASC_unique_G4
ENSMUSG00000059027.14	16.4458	-0.480961	0.831124	0.371463	0.519696	21.0746	22.952	7.01845	14.7381	9630013D21Rik	NoDiff	Non_ASC_unique_G4
ENSMUSG00000028551.14	1092.19	1.57283	0.560335	0.00123884	0.00543575	595.709	381.838	1641.31	1749.91	Cdkn2c	Up	ASC_unique_G4
ENSMUSG00000010517.7	1733.39	1.22153	0.514742	0.00674339	0.0227138	844.389	1050.92	2636.93	2401.33	Faf1	Up	ASC_unique_G4
ENSMUSG00000047143.3	38.6895	0.235575	0.692147	0.641461	0.758235	47.7691	18.7789	38.1001	50.1097	Dmrta2	NoDiff	Non_ASC_unique_G4
ENSMUSG00000028546.17	13.072	-0.463248	0.897653	0.374772	0.523101	14.0497	22.2565	13.0343	2.94763	Elavl4	NoDiff	Non_ASC_unique_G4
ENSMUSG00000028545.13	17.9633	-0.762088	1.00859	0.180925	0.307126	8.42984	46.5996	6.01581	10.808	Bend5	NoDiff	Non_ASC_unique_G4
ENSMUSG00000034401.16	552.822	-0.242883	0.656731	0.636459	0.754422	195.291	1059.97	442.162	513.87	Spata6	NoDiff	ASC_unique_G4
ENSMUSG00000100514.1	361.764	0.946487	0.798033	0.0974695	0.19132	335.789	56.3368	474.246	580.682	Gm12960	NoDiff	Non_ASC_unique_G4
ENSMUSG00000028544.14	4.87558	-0.636187	1.31097	0.0324067	0.08082	2.80995	16.6924	0	0	Slc5a9	NoDiff	Non_ASC_unique_G4
ENSMUSG00000083011.1	19.1262	0.536156	0.945018	0.29682	0.442756	19.6696	1.39103	21.0553	34.389	Gm12816	NoDiff	Non_ASC_unique_G4
ENSMUSG00000070867.4	207.054	-3.77711	1.01579	1.3015e-05	0.00010467	92.7283	692.734	25.0659	17.6858	Trabd2b	Down	Non_ASC_unique_G4
ENSMUSG00000055210.4	85.1901	-1.4958	0.742655	0.0110947	0.0341454	91.3233	175.966	38.1001	35.3715	Foxd2	Down	Non_ASC_unique_G4
ENSMUSG00000085399.7	109.455	0.481865	0.681335	0.35027	0.49862	33.7194	127.279	134.353	142.469	Foxd2os	NoDiff	Non_ASC_unique_G4
ENSMUSG00000028719.8	1782.41	0.865076	0.560394	0.0669776	0.143306	782.57	1503.01	2310.07	2533.98	Cmpk1	NoDiff	ASC_unique_G4
ENSMUSG00000028718.16	527.364	4.1192	0.561298	1.62962e-14	7.50407e-13	50.5791	54.2503	943.48	1061.15	Stil	Up	ASC_unique_G4
ENSMUSG00000028717.12	410.807	-7.62189	1.03335	1.32168e-14	6.1897e-13	254.3	1381.99	3.00791	3.93017	Tal1	Down	Non_ASC_unique_G4
ENSMUSG00000028716.15	30.6132	-7.82346	3.25106	6.49716e-05	0.000424638	4.21492	118.238	0	0	Pdzk1ip1	Down	Non_ASC_unique_G4
ENSMUSG00000083457.1	4.13246	-0.177857	0.991753	0.567307	0.698301	0	12.5193	4.01054	0	Cyp4b1-ps2	NoDiff	Non_ASC_unique_G4
ENSMUSG00000063929.6	4.86861	-0.362966	1.11025	0.076906	0.159622	0	19.4745	0	0	Cyp4a32	NoDiff	Non_ASC_unique_G4
ENSMUSG00000028713.17	586.173	-9.27188	1.30511	1.72163e-13	6.54093e-12	202.316	2139.41	1.00264	1.96508	Cyp4b1	Down	Non_ASC_unique_G4
ENSMUSG00000034210.14	1216.67	0.520153	0.575912	0.274877	0.418811	528.27	1317.31	1559.1	1462.02	Efcab14	NoDiff	ASC_unique_G4
ENSMUSG00000028710.18	248.362	2.07208	0.644569	0.000207579	0.0011716	57.6039	105.718	435.144	394.982	Atpaf1	Up	ASC_unique_G4
ENSMUSG00000028709.3	551.496	-1.20457	0.525358	0.00876663	0.0281819	833.149	765.068	321.846	285.92	Mob3c	Down	ASC_unique_G4
ENSMUSG00000028708.16	561.321	-0.0357053	0.528339	0.941876	0.966247	379.343	760.199	509.339	596.403	Mknk1	NoDiff	ASC_unique_G4
ENSMUSG00000034171.13	118.747	-3.2137	1.10386	0.000251552	0.00138871	49.1741	392.967	21.0553	11.7905	Faah	Down	Non_ASC_unique_G4
ENSMUSG00000028706.14	622.824	0.150482	0.549657	0.741542	0.832311	812.075	342.194	675.776	661.251	Nsun4	NoDiff	ASC_unique_G4
ENSMUSG00000063882.12	2764.64	0.151002	0.493974	0.729373	0.8228	3239.87	1918.23	3005.9	2894.57	Uqcrh	NoDiff	ASC_unique_G4
ENSMUSG00000078238.4	174.863	-0.214129	0.515211	0.63365	0.751889	178.432	205.177	169.445	146.399	Gm12854	NoDiff	Non_ASC_unique_G4
ENSMUSG00000028703.14	1232.9	0.438155	0.524265	0.331675	0.480205	1288.36	698.298	1533.03	1411.91	Lrrc41	NoDiff	ASC_unique_G4
ENSMUSG00000028702.15	712.276	3.82748	0.541365	1.21283e-13	4.72801e-12	87.1084	84.853	1358.57	1318.57	Rad54l	Up	Non_ASC_unique_G4
ENSMUSG00000028700.14	1301.11	0.910807	0.495251	0.03589	0.087679	817.695	855.485	1863.9	1667.37	Pomgnt1	NoDiff	Non_ASC_unique_G4
ENSMUSG00000028701.4	104.77	-0.103387	0.612274	0.837192	0.899732	60.4139	159.969	109.287	89.4113	Lurap1	NoDiff	Non_ASC_unique_G4
ENSMUSG00000028699.9	18.9956	-1.24038	1.28207	0.0619923	0.134705	8.42984	55.6413	6.01581	5.89525	Tspan1	NoDiff	Non_ASC_unique_G4
ENSMUSG00000028698.13	323.349	-0.856933	0.740304	0.122863	0.228663	161.572	749.766	188.495	193.561	Pik3r3	NoDiff	ASC_unique_G4
ENSMUSG00000003810.13	4775.54	0.400585	0.535179	0.379399	0.527695	5289.73	2521.25	5873.44	5417.74	Mast2	NoDiff	ASC_unique_G4
ENSMUSG00000028696.12	246.206	1.9653	0.700741	0.000845523	0.00394829	49.1741	118.238	438.152	379.261	Ipp	Up	ASC_unique_G4
ENSMUSG00000055900.14	424.552	2.85675	0.568216	5.04215e-08	7.09834e-07	103.968	81.3754	772.029	740.837	Tmem69	Up	ASC_unique_G4
ENSMUSG00000034042.16	1215.35	-0.294608	0.47584	0.48734	0.629014	1563.74	1175.42	1075.83	1046.41	Gpbp1l1	NoDiff	ASC_unique_G4
ENSMUSG00000085408.1	16.2017	-0.524429	0.837837	0.334654	0.483159	19.6696	24.3431	8.02108	12.773	C530005A16Rik	NoDiff	ASC_unique_G4
ENSMUSG00000034035.18	15.2995	-2.84494	1.52513	0.0044765	0.0161182	19.6696	37.5579	2.00527	1.96508	Ccdc17	Down	ASC_unique_G4
ENSMUSG00000028693.15	6675.64	2.1586	0.551203	1.40935e-05	0.000112223	2646.97	1728.36	10831.5	11495.7	Nasp	Up	ASC_unique_G4
ENSMUSG00000028692.14	8037.17	0.34063	0.480135	0.413085	0.560106	5538.41	8122.93	9258.33	9229.02	Akr1a1	NoDiff	ASC_unique_G4
ENSMUSG00000028691.12	9933.95	1.34798	0.500464	0.00215715	0.00874982	4774.1	5381.9	14971.3	14608.4	Prdx1	Up	ASC_unique_G4
ENSMUSG00000028690.4	569.039	3.13149	0.599379	1.56153e-08	2.43042e-07	130.663	77.8978	1094.88	972.717	Mmachc	Up	ASC_unique_G4
ENSMUSG00000028689.14	428.473	0.132329	0.540445	0.769186	0.851494	543.725	258.732	423.112	488.323	Ccdc163	NoDiff	ASC_unique_G4
ENSMUSG00000033985.17	142.151	-0.170436	0.53327	0.711548	0.810069	127.853	178.748	130.343	131.661	Tesk2	NoDiff	ASC_unique_G4
ENSMUSG00000028688.13	347.417	1.30535	0.546528	0.00579214	0.0200617	192.481	167.619	532.399	497.166	Toe1	Up	ASC_unique_G4
ENSMUSG00000028687.17	103.229	0.45459	0.56221	0.331831	0.480232	85.7034	77.2023	120.316	129.696	Mutyh	NoDiff	ASC_unique_G4
ENSMUSG00000043155.4	165.634	3.84296	0.660272	4.91999e-10	1.03202e-08	16.8597	20.8655	338.891	285.92	Hpdl	Up	Non_ASC_unique_G4
ENSMUSG00000033948.3	14.4449	0.0430587	0.770702	0.928144	0.958358	18.2647	9.73723	15.0395	14.7381	Zswim5	NoDiff	Non_ASC_unique_G4
ENSMUSG00000028684.14	795.328	0.784007	0.593764	0.107996	0.207051	314.714	730.988	1105.91	1029.7	Urod	NoDiff	ASC_unique_G4
ENSMUSG00000046861.9	752.456	0.37082	0.535825	0.417573	0.56415	417.277	831.837	833.19	927.52	Hectd3	NoDiff	ASC_unique_G4
ENSMUSG00000028683.14	1181.17	1.97746	0.531107	3.59407e-05	0.000255488	391.988	470.864	2031.34	1830.48	Eif2b3	Up	Non_ASC_unique_G4
ENSMUSG00000028681.11	175.163	-3.24303	0.788289	3.35758e-06	3.11973e-05	168.597	476.429	30.0791	25.5461	Ptch2	Down	Non_ASC_unique_G4
ENSMUSG00000073771.11	490.283	0.605865	0.554576	0.192434	0.321174	244.465	471.56	599.576	645.53	Btbd19	NoDiff	Non_ASC_unique_G4
ENSMUSG00000047671.8	9.28002	-1.16941	1.37513	0.0689361	0.146583	15.4547	16.6924	3.00791	1.96508	Tctex1d4	NoDiff	Non_ASC_unique_G4
ENSMUSG00000028680.14	2753.37	-3.10496	0.593411	1.72338e-08	2.66646e-07	6485.36	3499.84	518.362	509.939	Plk3	Down	ASC_unique_G4
ENSMUSG00000047675.15	20758.5	0.0225474	0.531756	0.949139	0.970757	28598.2	12346.8	20867.8	21220.9	Rps8	NoDiff	ASC_unique_G4
ENSMUSG00000092680.1	158.518	-1.9275	1.08608	0.00957098	0.0302292	491.741	52.8592	52.137	37.3366	Snord55	Down	ASC_unique_G4
ENSMUSG00000028678.13	1668.26	5.68196	0.551708	3.72211e-26	9.98958e-24	68.8437	50.7727	3326.74	3226.67	Kif2c	Up	Non_ASC_unique_G4
ENSMUSG00000048772.15	52.3488	-0.733045	0.728074	0.179049	0.30445	50.5791	92.5037	24.0632	42.2493	Tmem53	NoDiff	ASC_unique_G4
ENSMUSG00000028677.19	2627.81	0.593665	0.474721	0.156288	0.275028	2131.35	1836.86	3298.67	3244.35	Rnf220	NoDiff	Non_ASC_unique_G4
ENSMUSG00000033423.16	1302.73	0.385905	0.4675	0.349659	0.498247	1107.12	1069.01	1603.21	1431.56	Eri3	NoDiff	Non_ASC_unique_G4
ENSMUSG00000009640.11	541.155	1.2892	0.587704	0.00954474	0.0301645	199.506	354.713	834.192	776.208	Dmap1	Up	Non_ASC_unique_G4
ENSMUSG00000084260.1	23.7275	0.359697	0.756417	0.488611	0.630343	25.2895	11.1283	26.0685	32.4239	Gm12844	NoDiff	Non_ASC_unique_G4
ENSMUSG00000028542.17	431.762	-0.302405	0.494915	0.487773	0.629418	549.345	429.133	336.885	411.685	Slc6a9	NoDiff	Non_ASC_unique_G4
ENSMUSG00000078588.10	6.79001	-0.268706	0.914811	0.557197	0.68971	15.4547	2.78206	4.01054	4.91271	Ccdc24	NoDiff	Non_ASC_unique_G4
ENSMUSG00000028541.14	871.765	1.42047	0.525405	0.00210848	0.00857401	391.988	465.996	1362.58	1266.5	B4galt2	Up	Non_ASC_unique_G4
ENSMUSG00000033379.13	1803.46	-1.09846	0.498944	0.0128755	0.0385932	2648.38	2446.83	1091.87	1026.76	Atp6v0b	Down	Non_ASC_unique_G4
ENSMUSG00000028540.6	608.256	1.36161	0.660694	0.0115711	0.0352902	415.872	166.924	985.59	864.637	Dph2	Up	Non_ASC_unique_G4
ENSMUSG00000033365.14	1860.72	1.04774	0.519723	0.0196097	0.0542285	1286.96	922.254	2729.17	2504.5	Ipo13	NoDiff	ASC_unique_G4
ENSMUSG00000028539.14	40.332	0.217552	0.674506	0.666097	0.777565	23.8846	45.9041	57.1502	34.389	Artn	NoDiff	ASC_unique_G4
ENSMUSG00000028538.12	460.076	-0.407286	0.496728	0.350189	0.49862	619.593	463.214	390.025	367.471	St3gal3	NoDiff	ASC_unique_G4
ENSMUSG00000086554.1	4.42724	-0.541883	1.17939	0.120641	0.225545	1.40497	15.3014	1.00264	0	9530034E10Rik	NoDiff	Non_ASC_unique_G4
ENSMUSG00000033326.15	2298.19	0.312724	0.477271	0.452382	0.596697	2312.59	1653.24	2589.81	2637.14	Kdm4a	NoDiff	ASC_unique_G4
ENSMUSG00000033295.14	4399.06	-0.311214	0.576613	0.519276	0.657504	7537.68	2583.84	3751.86	3722.85	Ptprf	NoDiff	Non_ASC_unique_G4
ENSMUSG00000006395.16	354.265	-0.842495	0.51696	0.0606172	0.132183	481.906	466.691	234.617	233.845	Hyi	NoDiff	Non_ASC_unique_G4
ENSMUSG00000033253.18	1310.55	-0.0544373	0.463075	0.89785	0.938322	1475.22	1206.72	1310.44	1249.79	Szt2	NoDiff	ASC_unique_G4
ENSMUSG00000006392.16	936.186	1.48862	0.517415	0.0011546	0.00512734	446.782	445.826	1412.71	1439.42	Med8	Up	ASC_unique_G4
ENSMUSG00000006390.15	2240.67	0.0331222	0.454598	0.929706	0.959026	2094.82	2316.76	2351.18	2199.91	Elovl1	NoDiff	ASC_unique_G4
ENSMUSG00000006398.15	3795.65	4.64829	0.515313	1.28635e-20	1.57477e-18	259.92	282.38	7669.16	6971.14	Cdc20	Up	Non_ASC_unique_G4
ENSMUSG00000006389.13	7.15862	-0.549743	1.08109	0.227	0.363693	1.40497	22.2565	3.00791	1.96508	Mpl	NoDiff	Non_ASC_unique_G4
ENSMUSG00000033191.14	5447.6	-10.0747	1.15754	1.56329e-19	1.64451e-17	2545.81	19227.5	16.0422	0.982542	Tie1	Down	Non_ASC_unique_G4
ENSMUSG00000050854.9	16.4922	-2.77124	1.72439	0.00649918	0.0220437	9.83482	52.1637	2.00527	1.96508	Tmem125	Down	ASC_unique_G4
ENSMUSG00000028730.14	6.26313	-0.694751	1.38339	0.0209727	0.0571442	1.40497	23.6476	0	0	Cfap57	NoDiff	Non_ASC_unique_G4
ENSMUSG00000028729.15	3693.14	1.45773	0.599416	0.00387819	0.0142807	2290.11	1140.65	5996.76	5345.03	Ebna1bp2	Up	Non_ASC_unique_G4
ENSMUSG00000084133.1	23.0978	1.88681	1.30029	0.0149671	0.0436441	9.83482	2.08655	44.1159	36.3541	Gm12856	Up	Non_ASC_unique_G4
ENSMUSG00000028645.11	3432.33	-1.73175	0.539976	0.000317324	0.00170505	6406.68	4455.48	1475.88	1391.28	Slc2a1	Down	ASC_unique_G4
ENSMUSG00000088552.1	6.72601	-1.36484	2.24868	0.033926	0.0837211	16.8597	9.04171	1.00264	0	Mir1957a	NoDiff	Non_ASC_unique_G4
ENSMUSG00000086683.1	18.5146	-1.93592	1.28975	0.0148754	0.0434447	43.5542	21.561	5.01318	3.93017	Gm12867	Down	Non_ASC_unique_G4
ENSMUSG00000085505.1	10.6456	-2.50664	2.28903	0.0137801	0.0408834	23.8846	16.6924	2.00527	0	Gm12868	Down	Non_ASC_unique_G4
ENSMUSG00000045268.13	153.304	0.118501	0.518991	0.787356	0.864135	141.902	147.449	177.466	146.399	Zfp691	NoDiff	ASC_unique_G4
ENSMUSG00000028644.17	40.3017	-3.65535	1.24217	0.000215114	0.00120826	29.5045	123.802	2.00527	5.89525	Ermap	Down	Non_ASC_unique_G4
ENSMUSG00000028643.11	513.025	0.0926766	0.469617	0.82359	0.890113	498.766	485.47	531.397	536.468	Svbp	NoDiff	Non_ASC_unique_G4
ENSMUSG00000078584.9	271.136	0.972473	0.54526	0.0364364	0.0887446	147.522	183.616	382.004	371.401	AU022252	NoDiff	ASC_unique_G4
ENSMUSG00000028642.7	4.10445	-0.163923	0.929229	0.69134	0.796199	7.02487	3.47758	1.00264	4.91271	Tmem269	NoDiff	Non_ASC_unique_G4
ENSMUSG00000028641.16	707.872	-0.130853	0.508016	0.770361	0.852365	547.94	950.771	708.863	623.914	P3h1	NoDiff	ASC_unique_G4
ENSMUSG00000066058.11	261.596	-8.11256	1.19901	2.31144e-12	7.18986e-11	220.581	822.796	3.00791	0	Cldn19	Down	Non_ASC_unique_G4
ENSMUSG00000028639.14	27146.5	1.10256	0.493933	0.0106065	0.0328946	14715.7	16846.1	39849.7	37174.5	Ybx1	Up	ASC_unique_G4
ENSMUSG00000060288.13	557.049	3.53061	0.794132	6.79746e-07	7.52104e-06	28.0995	117.542	1105.91	976.647	Ppih	Up	Non_ASC_unique_G4
ENSMUSG00000028637.16	10.69	-0.81437	1.13195	0.146056	0.261016	8.42984	26.4296	2.00527	5.89525	Ccdc30	NoDiff	Non_ASC_unique_G4
ENSMUSG00000083836.1	147.351	2.66917	0.679563	8.87183e-06	7.42229e-05	43.5542	25.7341	262.69	257.426	Ldha-ps2	Up	Non_ASC_unique_G4
ENSMUSG00000028636.14	178.194	1.68768	0.722475	0.00406112	0.0148576	39.3393	99.4588	302.796	271.182	Ppcs	Up	ASC_unique_G4
ENSMUSG00000048899.8	6.37008	-0.309195	0.922788	0.50559	0.645564	11.2398	6.25965	6.01581	1.96508	Rimkla	NoDiff	Non_ASC_unique_G4
ENSMUSG00000087385.8	77.983	-0.827557	0.682033	0.120046	0.224639	143.307	72.3337	49.1291	47.162	Frg2f1	NoDiff	ASC_unique_G4
ENSMUSG00000032998.16	1948.03	0.313157	0.460336	0.442113	0.586998	1761.84	1610.82	2206.8	2212.68	Foxj3	NoDiff	Non_ASC_unique_G4
ENSMUSG00000023247.2	4.79437	-0.757998	1.34791	0.0803591	0.165201	11.2398	6.95516	0	0.982542	Guca2a	NoDiff	Non_ASC_unique_G4
ENSMUSG00000028634.17	642.807	3.70002e-05	0.470874	0.995777	0.997397	698.272	586.32	612.61	674.024	Hivep3	NoDiff	ASC_unique_G4
ENSMUSG00000028635.7	27.4903	-7.70301	3.17423	5.54802e-05	0.000369057	7.02487	102.936	0	0	Edn2	Down	Non_ASC_unique_G4
ENSMUSG00000052135.8	180.151	-1.41589	0.667118	0.0097369	0.0306635	363.888	189.18	74.195	93.3415	Foxo6	Down	ASC_unique_G4
ENSMUSG00000000085.16	1240.46	-0.0714782	0.460535	0.862576	0.915565	1374.06	1183.77	1211.18	1192.81	Scmh1	NoDiff	ASC_unique_G4
ENSMUSG00000028633.7	4454.43	1.38277	0.504127	0.00196558	0.00808239	2138.37	2367.54	6881.09	6430.74	Ctps	Up	ASC_unique_G4
ENSMUSG00000070803.6	58.9804	-3.42231	0.90109	1.20426e-05	9.77513e-05	89.9183	130.062	11.029	4.91271	Cited4	Down	ASC_unique_G4
ENSMUSG00000028631.7	4999.01	1.65384	0.800969	0.00752241	0.0249168	3134.5	684.388	7872.69	8304.45	Kcnq4	Up	Non_ASC_unique_G4
ENSMUSG00000032897.17	1482.36	1.00149	0.49768	0.0217705	0.0589502	953.977	867.309	2115.56	1992.6	Nfyc	NoDiff	Non_ASC_unique_G4
ENSMUSG00000032890.17	100.385	2.23683	0.707261	0.000208126	0.00117437	35.1243	24.3431	154.406	187.666	Rims3	Up	Non_ASC_unique_G4
ENSMUSG00000028629.9	341.876	2.5109	0.74305	8.35518e-05	0.000529701	42.1492	125.888	528.389	671.076	Exo5	Up	Non_ASC_unique_G4
ENSMUSG00000064141.14	214.734	-0.627634	0.66499	0.228499	0.365434	127.853	433.307	150.395	147.381	Zfp69	NoDiff	Non_ASC_unique_G4
ENSMUSG00000032870.8	1414.18	-0.352979	0.523748	0.438042	0.583499	1116.95	2158.19	1221.21	1160.38	Smap2	NoDiff	ASC_unique_G4
ENSMUSG00000028626.5	108.737	-7.34155	1.28686	3.67188e-09	6.41094e-08	105.373	327.588	1.00264	0.982542	Col9a2	Down	Non_ASC_unique_G4
ENSMUSG00000043207.10	2287.5	1.28066	0.649873	0.0158483	0.0456289	632.238	1656.72	3429.01	3432.02	Zmpste24	Up	Non_ASC_unique_G4
ENSMUSG00000049878.13	1599.44	-0.518828	0.483926	0.226072	0.362373	2219.86	1674.11	1239.26	1264.53	Rlf	NoDiff	ASC_unique_G4
ENSMUSG00000028657.14	2077.36	0.170516	0.558613	0.709461	0.808617	1031.25	2768.15	2213.82	2296.2	Ppt1	NoDiff	Non_ASC_unique_G4
ENSMUSG00000028656.14	9181.37	0.615187	0.523915	0.170644	0.293941	4862.61	8653.61	12042.7	11166.6	Cap1	NoDiff	ASC_unique_G4
ENSMUSG00000028655.11	741.353	1.95297	0.536753	4.99475e-05	0.0003374	297.854	249.69	1217.2	1200.67	Mfsd2a	Up	Non_ASC_unique_G4
ENSMUSG00000086443.1	26.7531	2.6892	1.08932	0.0012468	0.00546495	4.21492	5.56413	47.1239	50.1097	4933421A08Rik	Up	Non_ASC_unique_G4
ENSMUSG00000028654.13	389.589	2.44136	0.565987	2.07571e-06	2.03813e-05	113.803	102.936	610.605	731.011	Mycl	Up	ASC_unique_G4
ENSMUSG00000028653.16	430.852	1.08365	0.530463	0.0180271	0.050689	272.565	229.52	589.55	631.775	Trit1	NoDiff	Non_ASC_unique_G4
ENSMUSG00000028651.12	910.666	0.955175	0.516159	0.0328074	0.081627	644.883	492.425	1317.46	1187.89	Ppie	NoDiff	ASC_unique_G4
ENSMUSG00000046093.9	6.78297	0.138659	0.874144	0.760692	0.845814	4.21492	6.95516	12.0316	3.93017	Hpcal4	NoDiff	Non_ASC_unique_G4
ENSMUSG00000032744.4	1871.8	-4.50974	0.666286	9.18589e-13	3.07185e-11	4952.53	2253.47	107.282	173.91	Heyl	Down	Non_ASC_unique_G4
ENSMUSG00000083720.1	5.53979	-0.544459	1.06589	0.237666	0.375466	12.6448	5.56413	1.00264	2.94763	Gm12901	NoDiff	Non_ASC_unique_G4
ENSMUSG00000011257.19	11667.9	2.14995	0.600232	5.10168e-05	0.000343957	4956.75	2551.15	20766.6	18397.1	Pabpc4	Up	Non_ASC_unique_G4
ENSMUSG00000064655.1	4.51642	-0.669423	1.19469	0.142111	0.255623	8.42984	7.65068	1.00264	0.982542	Gm25788	NoDiff	Non_ASC_unique_G4
ENSMUSG00000065778.1	5.09647	-0.389961	0.980503	0.382362	0.530371	11.2398	4.1731	3.00791	1.96508	Gm22154	NoDiff	Non_ASC_unique_G4
ENSMUSG00000032726.12	21.1534	-0.990729	0.99741	0.105545	0.203489	44.9592	20.8655	6.01581	12.773	Bmp8a	NoDiff	ASC_unique_G4
ENSMUSG00000028649.21	10979.9	0.381698	0.624649	0.433386	0.578837	3508.22	14045.9	12637.2	13728.1	Macf1	NoDiff	Non_ASC_unique_G4
ENSMUSG00000087307.1	4.7516	-0.546023	1.09224	0.218205	0.35287	4.21492	11.8238	1.00264	1.96508	Gm12925	NoDiff	ASC_unique_G4
ENSMUSG00000081170.1	12.0978	0.500867	0.892218	0.338702	0.487145	9.83482	4.86861	14.0369	19.6508	Gm12922	NoDiff	Non_ASC_unique_G4
ENSMUSG00000028648.13	780.803	1.06648	0.572403	0.0272841	0.0705404	318.929	582.147	1108.91	1113.22	Ndufs5	NoDiff	Non_ASC_unique_G4
ENSMUSG00000023075.9	2038.68	-0.0405532	0.463137	0.927275	0.957859	2329.45	1815.3	2020.31	1989.65	Akirin1	NoDiff	ASC_unique_G4
ENSMUSG00000043333.12	7.10913	-0.837966	1.40679	0.0724511	0.15237	4.21492	22.2565	0	1.96508	Rhbdl2	NoDiff	Non_ASC_unique_G4
ENSMUSG00000054304.3	6.04704	0.426286	0.969534	0.360427	0.508806	4.21492	2.08655	10.0264	7.86034	D130007C19Rik	NoDiff	ASC_unique_G4
ENSMUSG00000028647.13	533.102	3.19855	0.60008	9.34461e-09	1.49786e-07	68.8437	116.847	946.488	1000.23	Mycbp	Up	ASC_unique_G4
ENSMUSG00000085875.3	19.8958	-0.004532	0.719994	0.996638	0.997926	19.6696	20.17	22.058	17.6858	Gm12905	NoDiff	ASC_unique_G4
ENSMUSG00000028646.16	1859.75	0.342119	0.492663	0.424104	0.570284	1232.16	1924.49	2177.72	2104.61	Rragc	NoDiff	ASC_unique_G4
ENSMUSG00000082515.1	4.59126	-0.406636	1.04617	0.29264	0.438019	5.6199	9.73723	3.00791	0	Gm12902	NoDiff	Non_ASC_unique_G4
ENSMUSG00000090125.3	311.133	-7.72781	0.973618	2.9308e-16	1.79922e-14	501.576	737.943	5.01318	0	Pou3f1	Down	ASC_unique_G4
ENSMUSG00000028907.7	1388.85	1.07655	0.501156	0.0145905	0.0427604	855.629	789.411	1904	2006.35	Utp11	Up	ASC_unique_G4
ENSMUSG00000032643.12	1430.49	1.49276	0.522391	0.00120393	0.00530592	740.421	616.923	2313.08	2051.55	Fhl3	Up	Non_ASC_unique_G4
ENSMUSG00000028902.4	2578.58	2.3437	0.517184	8.18477e-07	8.88693e-06	724.966	817.232	4460.72	4311.4	Sf3a3	Up	ASC_unique_G4
ENSMUSG00000083104.1	9.79293	-0.148927	0.828978	0.765351	0.848579	11.2398	11.1283	5.01318	11.7905	Gm12917	NoDiff	Non_ASC_unique_G4
ENSMUSG00000076271.1	7.95104	-0.179918	0.851018	0.712526	0.810845	11.2398	7.65068	7.01845	5.89525	Mir697	NoDiff	Non_ASC_unique_G4
ENSMUSG00000028894.18	876.529	0.336408	0.614457	0.492004	0.633432	311.904	1135.08	1064.8	994.333	Inpp5b	NoDiff	Non_ASC_unique_G4
ENSMUSG00000028890.13	922.422	0.364629	0.476124	0.384582	0.53249	734.801	820.014	1167.07	967.804	Mtf1	NoDiff	ASC_unique_G4
ENSMUSG00000078570.10	305.726	0.304539	0.538229	0.503388	0.64342	341.409	183.616	356.938	340.942	1110065P20Rik	NoDiff	ASC_unique_G4
ENSMUSG00000028889.17	1287.92	0.334593	0.549173	0.465164	0.608646	1510.35	657.263	1573.13	1410.93	Yrdc	NoDiff	ASC_unique_G4
ENSMUSG00000042763.9	29.0293	-0.834488	0.859859	0.151099	0.267855	23.8846	60.5099	14.0369	17.6858	Maneal	NoDiff	Non_ASC_unique_G4
ENSMUSG00000028873.16	2170.21	4.86599	0.533475	5.1181e-21	6.69639e-19	116.613	150.231	4240.14	4173.84	Cdca8	Up	Non_ASC_unique_G4
ENSMUSG00000044730.17	339.086	0.411812	0.502244	0.345011	0.493742	241.655	313.678	404.062	396.947	9930104L06Rik	NoDiff	ASC_unique_G4
ENSMUSG00000028871.7	36.9143	-3.63196	1.34757	0.000433998	0.00222898	26.6945	114.065	1.00264	5.89525	Rspo1	Down	Non_ASC_unique_G4
ENSMUSG00000028869.13	3067.34	0.0917673	0.502499	0.825615	0.891312	3790.62	2074.72	3275.61	3128.41	Gnl2	NoDiff	Non_ASC_unique_G4
ENSMUSG00000042707.6	9.12144	-1.20132	1.69956	0.049138	0.112152	15.4547	18.0834	0	2.94763	Dnali1	NoDiff	ASC_unique_G4
ENSMUSG00000050213.6	942.435	0.784163	0.492803	0.0692163	0.146985	646.288	644.743	1311.45	1167.26	Snip1	NoDiff	ASC_unique_G4
ENSMUSG00000086342.1	11.8146	-0.0469936	0.810023	0.928457	0.958409	5.6199	18.7789	13.0343	9.82542	Gm12932	NoDiff	ASC_unique_G4
ENSMUSG00000028863.13	952.023	0.175071	0.464767	0.669389	0.779625	893.563	864.527	952.503	1097.5	Meaf6	NoDiff	ASC_unique_G4
ENSMUSG00000042677.7	1605.78	-2.23274	0.568334	1.33229e-05	0.000106736	2094.82	3320.39	530.394	477.515	Zc3h12a	Down	ASC_unique_G4
ENSMUSG00000001985.9	198.319	-0.0116119	0.500327	0.981946	0.989604	193.886	204.482	192.506	202.404	Grik3	NoDiff	ASC_unique_G4
ENSMUSG00000082062.1	32.9312	0.631318	0.864781	0.249365	0.388986	33.7194	5.56413	53.1397	39.3017	Ftl2-ps	NoDiff	Non_ASC_unique_G4
ENSMUSG00000085562.7	4.42721	0.395983	1.05068	0.272507	0.416327	2.80995	0	8.02108	6.8778	2610028E06Rik	NoDiff	Non_ASC_unique_G4
ENSMUSG00000028859.14	191.825	-8.18561	1.30814	1.28743e-10	3.03162e-09	162.977	602.317	2.00527	0	Csf3r	Down	ASC_unique_G4
ENSMUSG00000028861.13	856.677	1.59017	0.556883	0.00107617	0.00484173	304.879	456.259	1320.47	1345.1	Mrps15	Up	Non_ASC_unique_G4
ENSMUSG00000042616.8	94.3785	0.289568	0.62283	0.556218	0.688798	44.9592	114.065	116.306	102.184	Oscp1	NoDiff	Non_ASC_unique_G4
ENSMUSG00000079942.5	260.539	-0.370037	0.590339	0.446923	0.59153	435.542	180.139	247.651	178.823	Rpl28-ps3	NoDiff	Non_ASC_unique_G4
ENSMUSG00000050188.8	200.044	0.645173	0.587109	0.18173	0.308119	96.9432	185.703	280.738	236.793	Lsm10	NoDiff	ASC_unique_G4
ENSMUSG00000042608.15	7042.39	-2.7373	0.764624	3.85363e-05	0.000271175	19796.1	5309.57	1684.43	1379.49	Stk40	Down	ASC_unique_G4
ENSMUSG00000086961.1	15.3448	-2.82397	1.52956	0.00459788	0.0164843	37.9343	19.4745	2.00527	1.96508	Gm12946	Down	Non_ASC_unique_G4
ENSMUSG00000050212.4	446.271	-2.86656	0.624169	4.66201e-07	5.35351e-06	599.924	995.284	110.29	79.5859	Eva1b	Down	Non_ASC_unique_G4
ENSMUSG00000073758.10	225.08	-5.04053	0.677868	7.88913e-15	3.78787e-13	365.293	511.204	12.0316	11.7905	Sh3d21	Down	ASC_unique_G4
ENSMUSG00000043962.16	7522.42	0.724258	0.474665	0.081488	0.167046	5539.81	5085.61	9809.78	9654.46	Thrap3	NoDiff	ASC_unique_G4
ENSMUSG00000028849.17	17379.6	-0.67812	0.610559	0.175672	0.300059	33668.8	11760.5	13138.5	10950.4	Map7d1	NoDiff	ASC_unique_G4
ENSMUSG00000028847.8	1252.49	0.147411	0.460212	0.717391	0.814109	1181.58	1162.21	1252.29	1413.88	Trappc3	NoDiff	Non_ASC_unique_G4
ENSMUSG00000056174.8	331.76	-3.69784	0.852552	1.04918e-06	1.10871e-05	241.655	1007.8	47.1239	30.4588	Col8a2	Down	Non_ASC_unique_G4
ENSMUSG00000042558.16	972.401	0.47419	0.482645	0.261893	0.403984	868.274	683.692	1185.11	1152.52	Adprhl2	NoDiff	ASC_unique_G4
ENSMUSG00000028845.15	23.4594	-0.841781	0.8922	0.150719	0.267281	23.8846	45.2086	9.02372	15.7207	Tekt2	NoDiff	Non_ASC_unique_G4
ENSMUSG00000028842.15	1387.75	-0.408974	0.493894	0.346562	0.495169	1299.6	1965.53	1152.03	1133.85	Ago3	NoDiff	ASC_unique_G4
ENSMUSG00000041530.17	1582.87	0.723652	0.565285	0.12566	0.232465	698.272	1474.49	2040.36	2118.36	Ago1	NoDiff	ASC_unique_G4
ENSMUSG00000082381.1	34.39	0.404262	0.691785	0.432952	0.578436	32.3144	20.8655	43.1133	41.2668	Gm12928	NoDiff	Non_ASC_unique_G4
ENSMUSG00000042500.11	220.382	-1.24858	0.569166	0.0104312	0.0324661	348.434	299.767	121.319	112.01	Ago4	Down	Non_ASC_unique_G4
ENSMUSG00000042489.15	1320	3.75063	0.584103	1.00096e-11	2.84316e-10	209.341	121.02	2479.52	2470.11	Clspn	Up	Non_ASC_unique_G4
ENSMUSG00000073755.4	215.355	0.511008	0.713226	0.32983	0.478464	44.9592	261.514	284.748	270.199	5730409E04Rik	NoDiff	Non_ASC_unique_G4
ENSMUSG00000081210.1	10.8681	0.365623	0.875699	0.46304	0.606533	11.2398	3.47758	13.0343	15.7207	Gm12933	NoDiff	Non_ASC_unique_G4
ENSMUSG00000028837.8	2219.45	1.27128	0.511055	0.00466185	0.0166737	1303.82	1066.92	3317.72	3189.33	Psmb2	Up	Non_ASC_unique_G4
ENSMUSG00000028833.13	1453.84	0.701536	0.491597	0.100872	0.196324	1125.38	943.12	2031.34	1715.52	Ncdn	NoDiff	ASC_unique_G4
ENSMUSG00000028830.14	973.153	0.348335	0.514128	0.430137	0.575906	591.494	1048.14	1127.96	1125.01	AU040320	NoDiff	ASC_unique_G4
ENSMUSG00000042446.16	1546.1	0.677255	0.497141	0.117665	0.221293	938.523	1286.7	1987.22	1971.96	Zmym4	NoDiff	ASC_unique_G4
ENSMUSG00000028820.13	16632.9	0.598792	0.585814	0.211793	0.344539	17462.4	6642.18	22015.9	20411.3	Sfpq	NoDiff	ASC_unique_G4
ENSMUSG00000085334.7	621.088	-0.550927	0.558306	0.242496	0.381113	1045.3	503.554	447.175	488.323	Gm12940	NoDiff	Non_ASC_unique_G4
ENSMUSG00000084088.1	11.7851	-1.08849	1.20582	0.0846776	0.171934	25.2895	13.9103	4.01054	3.93017	Gm12941	NoDiff	Non_ASC_unique_G4
ENSMUSG00000043872.14	408.238	0.34731	0.526614	0.438868	0.584097	438.352	248.995	461.212	484.393	Zmym1	NoDiff	ASC_unique_G4
ENSMUSG00000084149.1	11.4686	0.0868945	0.810715	0.856922	0.911803	8.42984	12.5193	18.0474	6.8778	Gm12944	NoDiff	Non_ASC_unique_G4
ENSMUSG00000042408.13	387.17	-0.444486	0.499527	0.309077	0.456195	414.467	508.422	289.762	336.029	Zmym6	NoDiff	ASC_unique_G4
ENSMUSG00000070737.10	71.8891	-1.09521	0.805976	0.0631604	0.13686	63.2238	151.623	49.1291	23.581	Tmem35b	NoDiff	Non_ASC_unique_G4
ENSMUSG00000042388.14	57.9417	0.859758	0.687511	0.106952	0.205634	29.5045	40.3399	88.2319	73.6907	Dlgap3	NoDiff	Non_ASC_unique_G4
ENSMUSG00000042380.8	469.951	0.873473	0.512031	0.0491769	0.112216	288.02	323.415	632.663	635.705	Smim12	NoDiff	ASC_unique_G4
ENSMUSG00000050234.7	621.684	-7.44107	1.0202	1.78595e-14	8.18098e-13	296.449	2178.36	7.01845	4.91271	Gja4	Down	Non_ASC_unique_G4
ENSMUSG00000042367.12	218.479	3.22846	1.1363	0.000294506	0.00159472	2.80995	54.2503	508.336	308.518	Gjb3	Up	Non_ASC_unique_G4
ENSMUSG00000046623.8	20.5608	-0.692711	1.02218	0.20571	0.337302	4.21492	59.1189	12.0316	6.8778	Gjb4	NoDiff	Non_ASC_unique_G4
ENSMUSG00000042357.2	18.0974	-6.77414	3.23889	0.000314322	0.00169022	5.6199	66.7696	0	0	Gjb5	Down	Non_ASC_unique_G4
ENSMUSG00000028804.20	6.48979	-0.0594663	0.868554	0.899962	0.939536	9.83482	4.1731	8.02108	3.93017	Csmd2	NoDiff	Non_ASC_unique_G4
ENSMUSG00000061894.15	167.757	1.09854	0.593799	0.0269231	0.0697967	78.6785	109.892	246.648	235.81	Zscan20	NoDiff	ASC_unique_G4
ENSMUSG00000062545.4	4.52783	-0.592958	1.2681	0.0391663	0.0939712	2.80995	15.3014	0	0	Tlr12	NoDiff	Non_ASC_unique_G4
ENSMUSG00000028796.17	6627.4	1.25633	0.521341	0.00545707	0.0190811	4058.97	2998.37	10438.4	9013.84	Phc2	Up	Non_ASC_unique_G4
ENSMUSG00000028794.13	82.0872	-2.73886	0.751353	2.88239e-05	0.000210537	126.448	166.228	15.0395	20.6334	A3galt2	Down	Non_ASC_unique_G4
ENSMUSG00000028799.15	572.093	-0.033719	0.501257	0.941849	0.966247	439.757	720.555	544.431	583.63	Zfp362	NoDiff	Non_ASC_unique_G4
ENSMUSG00000041000.8	264.761	-0.0511715	0.575	0.918719	0.952102	148.927	392.967	261.688	255.461	Trim62	NoDiff	ASC_unique_G4
ENSMUSG00000028789.16	165.332	-0.187974	0.557507	0.691186	0.796107	134.877	225.347	120.316	180.788	Azin2	NoDiff	ASC_unique_G4
ENSMUSG00000028792.14	3672.32	1.53404	0.536909	0.0011532	0.00512224	1992.25	1401.47	5994.76	5300.82	Ak2	Up	ASC_unique_G4
ENSMUSG00000085085.2	4.12631	-0.271723	0.98737	0.46938	0.612597	5.6199	6.95516	0	3.93017	1700086P04Rik	NoDiff	ASC_unique_G4
ENSMUSG00000028793.15	6392.02	-1.51585	0.563239	0.00205886	0.0084065	12134.8	7500.45	3298.67	2634.2	Rnf19b	Down	ASC_unique_G4
ENSMUSG00000028786.15	9.50839	-0.29251	0.958078	0.494491	0.635345	0	27.1251	5.01318	5.89525	Tmem54	NoDiff	Non_ASC_unique_G4
ENSMUSG00000028785.13	5.58538	-0.269841	0.938197	0.538861	0.674228	4.21492	11.1283	6.01581	0.982542	Hpca	NoDiff	Non_ASC_unique_G4
ENSMUSG00000001334.9	179.261	2.05255	0.692483	0.000458904	0.00234024	78.6785	39.6444	262.69	336.029	Fndc5	Up	Non_ASC_unique_G4
ENSMUSG00000040928.15	1209.62	0.307057	0.468875	0.457315	0.601309	1129.6	968.159	1294.4	1446.3	S100pbp	NoDiff	ASC_unique_G4
ENSMUSG00000028811.12	4837.6	0.023924	0.606151	0.95596	0.975723	7657.11	1879.28	5069.32	4744.7	Yars	NoDiff	ASC_unique_G4
ENSMUSG00000050390.12	677.373	-0.487919	0.518816	0.277431	0.421584	616.784	1025.89	528.389	538.433	C77080	NoDiff	Non_ASC_unique_G4
ENSMUSG00000001333.9	742.92	2.93867	0.702364	2.58909e-06	2.47828e-05	214.961	77.8978	1246.28	1432.55	Sync	Up	Non_ASC_unique_G4
ENSMUSG00000057236.10	12317.5	2.26481	0.531482	2.9825e-06	2.8061e-05	4422.86	3243.19	20250.2	21353.6	Rbbp4	Up	ASC_unique_G4
ENSMUSG00000057572.15	379.706	1.88151	0.624472	0.000486494	0.00245582	98.3482	182.225	649.708	588.543	Zbtb8os	Up	ASC_unique_G4
ENSMUSG00000028807.2	189.875	1.80994	0.681011	0.00152214	0.00648181	46.3641	95.2857	285.751	332.099	Zbtb8a	Up	Non_ASC_unique_G4
ENSMUSG00000048485.12	5.58156	-0.902031	1.66295	0.0167372	0.0477028	7.02487	15.3014	0	0	Zbtb8b	Down	Non_ASC_unique_G4
ENSMUSG00000040859.14	2255.92	-2.42103	0.557219	1.98165e-06	1.95771e-05	4679.97	3065.84	616.621	661.251	Bsdc1	Down	ASC_unique_G4
ENSMUSG00000000411.7	5.24774	-0.850463	1.57395	0.0197284	0.0544386	12.6448	8.34619	0	0	Tssk3	NoDiff	Non_ASC_unique_G4
ENSMUSG00000078554.2	4.11434	-0.326379	1.06987	0.21011	0.342825	15.4547	0	1.00264	0	Fam229a	NoDiff	Non_ASC_unique_G4
ENSMUSG00000047945.6	5591.06	0.34633	0.555841	0.452587	0.596891	6659.58	2672.17	6524.15	6508.36	Marcksl1	NoDiff	ASC_unique_G4
ENSMUSG00000028800.15	2176.44	0.656529	0.505352	0.131502	0.240634	1257.45	1891.8	2855.51	2701.01	Hdac1	NoDiff	ASC_unique_G4
ENSMUSG00000000409.14	193.892	-1.82094	0.908529	0.00728168	0.0242037	103.968	542.503	68.1792	60.9176	Lck	Down	Non_ASC_unique_G4
ENSMUSG00000050493.8	25.7829	-7.77631	3.013	1.73851e-05	0.000134543	19.6696	83.4619	0	0	Fam167b	Down	Non_ASC_unique_G4
ENSMUSG00000028798.16	4620.24	1.23166	0.517368	0.00615872	0.0210768	2866.15	2124.11	7031.48	6459.23	Eif3i	Up	Non_ASC_unique_G4
ENSMUSG00000028797.20	2614.83	0.634274	0.485886	0.133583	0.243443	1680.35	2167.23	3442.05	3169.68	Tmem234	NoDiff	Non_ASC_unique_G4
ENSMUSG00000078552.10	18.1109	-0.962274	1.1298	0.111677	0.212415	8.42984	50.0772	9.02372	4.91271	Dcdc2b	NoDiff	Non_ASC_unique_G4
ENSMUSG00000040795.12	159.052	0.698614	0.682878	0.183453	0.310435	47.7691	160.664	214.564	213.212	Iqcc	NoDiff	ASC_unique_G4
ENSMUSG00000028795.15	146.753	-2.79115	0.807011	5.39531e-05	0.000360502	157.357	369.319	20.0527	40.2842	Ccdc28b	Down	Non_ASC_unique_G4
ENSMUSG00000053841.15	5045.09	0.39817	0.503686	0.360831	0.50897	5229.31	3088.09	6165.2	5697.76	Txlna	NoDiff	ASC_unique_G4
ENSMUSG00000003731.13	2659.36	1.45149	0.51197	0.0013043	0.0056801	1397.95	1181.68	4117.82	3939.99	Kpna6	Up	ASC_unique_G4
ENSMUSG00000053730.15	656.133	1.00273	0.598894	0.0422974	0.09957	522.65	249.69	985.59	866.602	Tmem39b	NoDiff	ASC_unique_G4
ENSMUSG00000028790.13	7081.57	1.47261	0.518663	0.0012335	0.00541793	3844.01	2919.08	10752.3	10810.9	Khdrbs1	Up	ASC_unique_G4
ENSMUSG00000028788.14	8594.59	0.648582	0.473569	0.120708	0.225637	5892.46	6747.9	10700.1	11037.9	Ptp4a2	NoDiff	Non_ASC_unique_G4
ENSMUSG00000073753.4	9.41188	-0.283306	0.85519	0.572962	0.702906	8.42984	15.3014	8.02108	5.89525	Gm10571	NoDiff	Non_ASC_unique_G4
ENSMUSG00000070729.5	1087.95	-0.689262	0.646315	0.181464	0.307817	2218.45	660.045	807.121	666.164	Gm12966	NoDiff	Non_ASC_unique_G4
ENSMUSG00000028782.14	64.8248	-2.67554	0.784752	7.12318e-05	0.000460388	101.158	129.366	14.0369	14.7381	Adgrb2	Down	Non_ASC_unique_G4
ENSMUSG00000085517.7	33.4795	-5.3939	1.42391	2.03429e-05	0.000154745	46.3641	85.5485	2.00527	0	Gm12963	Down	ASC_unique_G4
ENSMUSG00000040690.15	1610.06	-3.95578	0.599257	3.22386e-12	9.85231e-11	2260.6	3826.73	205.54	147.381	Col16a1	Down	ASC_unique_G4
ENSMUSG00000028779.16	836.746	0.145793	0.465493	0.721776	0.817666	828.935	737.247	855.248	925.555	Pef1	NoDiff	Non_ASC_unique_G4
ENSMUSG00000028778.15	16.0387	-6.77515	3.03624	0.000155971	0.000914595	16.8597	47.2951	0	0	Hcrtr1	Down	Non_ASC_unique_G4
ENSMUSG00000028776.14	3686.82	-6.8008	0.860014	1.45211e-16	9.38226e-15	2299.94	12332.9	72.1897	42.2493	Tinagl1	Down	Non_ASC_unique_G4
ENSMUSG00000023232.17	2626.73	1.9849	0.752436	0.00124925	0.00547339	1351.58	376.274	4464.73	4314.34	Serinc2	Up	Non_ASC_unique_G4
ENSMUSG00000028773.8	40.7121	-1.16589	0.85125	0.055229	0.122905	44.9592	79.2888	14.0369	24.5636	Fabp3	NoDiff	Non_ASC_unique_G4
ENSMUSG00000028772.19	778.117	1.18591	0.574071	0.0148724	0.0434447	304.879	540.416	1150.02	1117.15	Zcchc17	Up	Non_ASC_unique_G4
ENSMUSG00000074088.6	28.3605	-1.94292	1.62854	0.0180363	0.050708	95.5382	6.95516	7.01845	3.93017	Snrnp40	NoDiff	Non_ASC_unique_G4
ENSMUSG00000078532.9	80.6975	2.12998	1.43875	0.0109702	0.0338418	1.40497	30.6027	242.638	48.1446	Nkain1	Up	Non_ASC_unique_G4
ENSMUSG00000028580.15	4437.18	-0.0527583	0.564368	0.917276	0.951313	6763.54	2327.89	4368.48	4288.8	Pum1	NoDiff	Non_ASC_unique_G4
ENSMUSG00000087449.1	4.19978	-0.0909816	0.919816	0.824875	0.890926	8.42984	1.39103	5.01318	1.96508	Gm12971	NoDiff	Non_ASC_unique_G4
ENSMUSG00000093793.1	4.03982	0.124054	0.919437	0.761668	0.846348	1.40497	4.86861	3.00791	6.8778	Gm24091	NoDiff	Non_ASC_unique_G4
ENSMUSG00000095119.1	5.33011	-0.35498	0.951736	0.437829	0.583271	8.42984	6.95516	2.00527	3.93017	Gm23711	NoDiff	Non_ASC_unique_G4
ENSMUSG00000025743.14	8402.82	1.77012	0.73985	0.00307519	0.0117474	1382.49	4858.88	14424.9	12945	Sdc3	Up	Non_ASC_unique_G4
ENSMUSG00000028581.17	1419	-3.80105	0.841316	4.51878e-07	5.19474e-06	896.373	4466.6	175.461	137.556	Laptm5	Down	Non_ASC_unique_G4
ENSMUSG00000028909.17	307.204	-2.02667	0.576819	8.01717e-05	0.000510591	549.345	463.909	117.308	98.2542	Ptpru	Down	Non_ASC_unique_G4
ENSMUSG00000028910.12	767.97	0.831534	0.565752	0.0784904	0.161995	657.528	340.803	1048.76	1024.79	Mecr	NoDiff	Non_ASC_unique_G4
ENSMUSG00000028911.16	1068.53	0.307496	0.463983	0.454948	0.599024	924.473	930.601	1227.23	1191.82	Srsf4	NoDiff	ASC_unique_G4
ENSMUSG00000102602.1	165.066	-0.230623	0.519679	0.609493	0.732526	177.027	187.789	132.348	163.102	A930004J17Rik	NoDiff	Non_ASC_unique_G4
ENSMUSG00000085667.1	23.9611	-0.780498	0.859567	0.17486	0.299184	28.0995	41.0355	9.02372	17.6858	Gm12992	NoDiff	ASC_unique_G4
ENSMUSG00000118394.1	62.8878	-2.65503	0.890035	0.000291009	0.00157896	73.0586	151.623	17.0448	9.82542	Gm50475	Down	ASC_unique_G4
ENSMUSG00000070720.4	302.832	-2.8794	0.681963	2.50006e-06	2.40516e-05	342.814	743.507	60.1581	64.8478	Tmem200b	Down	ASC_unique_G4
ENSMUSG00000028906.17	1622.25	-0.407009	0.652444	0.429528	0.575471	685.627	3250.84	1317.46	1235.06	Epb41	NoDiff	ASC_unique_G4
ENSMUSG00000050511.1	3.9317	-0.14505	0.929952	0.723792	0.819064	1.40497	8.34619	4.01054	1.96508	Oprd1	NoDiff	Non_ASC_unique_G4
ENSMUSG00000040025.17	2675.77	0.726451	0.556645	0.120564	0.225449	2468.54	1215.07	3588.43	3431.04	Ythdf2	NoDiff	ASC_unique_G4
ENSMUSG00000083757.2	31.0379	-0.211981	0.743273	0.684065	0.791172	57.6039	13.9103	28.0738	24.5636	Rps15a-ps4	NoDiff	Non_ASC_unique_G4
ENSMUSG00000028901.13	1130.25	0.691045	0.504641	0.113991	0.215681	944.142	668.391	1428.76	1479.71	Gmeb1	NoDiff	Non_ASC_unique_G4
ENSMUSG00000100813.1	9.6751	0.0192641	0.81444	0.965017	0.980426	7.02487	11.8238	10.0264	9.82542	Gm28874	NoDiff	Non_ASC_unique_G4
ENSMUSG00000028899.11	828.291	1.68784	0.557508	0.000570032	0.00281706	282.4	417.31	1318.47	1294.99	Taf12	Up	ASC_unique_G4
ENSMUSG00000089687.2	6.36522	0.000287315	0.868802	0.995705	0.997372	2.80995	9.73723	7.01845	5.89525	Rab42	NoDiff	Non_ASC_unique_G4
ENSMUSG00000086290.9	1508.25	-1.13125	0.731015	0.0457354	0.105898	3570.04	894.434	754.984	813.545	Snhg12	NoDiff	ASC_unique_G4
ENSMUSG00000028898.15	802.757	0.00617613	0.461647	0.986402	0.992613	789.595	810.972	788.071	822.388	Trnau1ap	NoDiff	ASC_unique_G4
ENSMUSG00000028896.13	4261.45	3.00205	0.712741	2.269e-06	2.21235e-05	1208.28	390.88	8094.27	7352.36	Rcc1	Up	ASC_unique_G4
ENSMUSG00000091021.1	58.468	1.63467	0.810552	0.00865176	0.0278897	29.5045	15.9969	84.2214	104.149	Gm17300	Up	ASC_unique_G4
ENSMUSG00000066043.13	2168.24	1.08314	0.562088	0.02315	0.0617845	887.943	1604.56	3003.9	3176.56	Phactr4	NoDiff	ASC_unique_G4
ENSMUSG00000066042.4	275.49	2.63278	0.578895	6.39772e-07	7.1088e-06	66.0338	70.2471	482.268	483.411	Med18	Up	ASC_unique_G4
ENSMUSG00000028893.8	3593.55	-2.01884	0.90749	0.0037037	0.013747	10611.8	1599.69	1037.73	1125.01	Sesn2	Down	ASC_unique_G4
ENSMUSG00000086997.1	11.9764	-0.963014	1.20413	0.104888	0.202502	32.3144	7.65068	4.01054	3.93017	Gm12981	NoDiff	ASC_unique_G4
ENSMUSG00000054428.12	872.691	1.61129	0.535348	0.000658881	0.00319357	344.219	430.525	1288.39	1427.63	Atpif1	Up	ASC_unique_G4
ENSMUSG00000054405.14	3400.54	0.897202	0.488103	0.0351678	0.086198	2059.69	2333.46	4737.45	4471.55	Dnajc8	NoDiff	ASC_unique_G4
ENSMUSG00000056529.7	348.811	-6.60113	1.18211	1.21489e-09	2.37909e-08	155.952	1228.28	10.0264	0.982542	Ptafr	Down	Non_ASC_unique_G4
ENSMUSG00000028886.15	1656.83	1.57865	0.545267	0.000976262	0.00446127	605.544	884.697	2665	2472.08	Eya3	Up	ASC_unique_G4
ENSMUSG00000037752.4	148.289	0.327433	0.585846	0.493947	0.634958	77.2736	170.401	177.466	168.015	Xkr8	NoDiff	Non_ASC_unique_G4
ENSMUSG00000028885.8	819.47	2.61889	0.590517	1.05303e-06	1.11109e-05	254.3	153.709	1562.11	1307.76	Smpdl3b	Up	Non_ASC_unique_G4
ENSMUSG00000028884.14	1343.7	2.29349	0.559797	5.98621e-06	5.25431e-05	324.549	488.948	2371.23	2190.09	Rpa2	Up	ASC_unique_G4
ENSMUSG00000037731.5	273.817	-5.90182	0.965988	6.11084e-11	1.51211e-09	165.787	914.604	7.01845	7.86034	Themis2	Down	Non_ASC_unique_G4
ENSMUSG00000028882.13	1709.71	1.46292	0.511249	0.00122948	0.00540372	864.059	789.411	2672.02	2513.34	Ppp1r8	Up	Non_ASC_unique_G4
ENSMUSG00000028879.4	2721.29	-0.375556	0.460384	0.35982	0.508387	3065.65	3240.41	2327.12	2251.99	Stx12	NoDiff	ASC_unique_G4
ENSMUSG00000083816.3	40.9058	0.312267	0.686122	0.541373	0.676321	19.6696	46.5996	53.1397	44.2144	Gm13033	NoDiff	ASC_unique_G4
ENSMUSG00000028878.11	949.445	-0.170997	0.506195	0.702363	0.803852	739.016	1304.79	889.337	864.637	Fam76a	NoDiff	ASC_unique_G4
ENSMUSG00000028874.14	89.3986	-10.126	3.05496	6.62674e-09	1.0906e-07	80.0835	277.511	0	0	Fgr	Down	Non_ASC_unique_G4
ENSMUSG00000037692.14	3082.81	-0.364433	0.474417	0.389971	0.537648	4087.07	3033.15	2627.91	2583.1	Ahdc1	NoDiff	Non_ASC_unique_G4
ENSMUSG00000028868.13	6785.83	0.0815576	0.454598	0.833619	0.897407	5955.68	7114.43	7072.59	7000.61	Wasf2	NoDiff	Non_ASC_unique_G4
ENSMUSG00000049649.8	87.8129	-1.37384	0.928682	0.0332256	0.0824008	233.226	46.5996	34.0896	37.3366	Gpr3	NoDiff	Non_ASC_unique_G4
ENSMUSG00000028865.14	10.221	-3.55713	2.2747	0.00831345	0.0269736	23.8846	15.9969	1.00264	0	Cd164l2	Down	Non_ASC_unique_G4
ENSMUSG00000028862.6	1136.81	-1.26477	0.594166	0.0118876	0.0360973	2222.67	1142.73	628.652	553.171	Map3k6	Down	ASC_unique_G4
ENSMUSG00000028860.13	78.0257	-2.97187	0.814867	2.53793e-05	0.000189071	95.5382	187.789	14.0369	14.7381	Sytl1	Down	Non_ASC_unique_G4
ENSMUSG00000028857.16	862.838	0.232297	0.487932	0.584134	0.712312	923.068	623.878	943.48	960.926	Tmem222	NoDiff	ASC_unique_G4
ENSMUSG00000037622.14	1706.36	-0.930825	0.536688	0.0440391	0.10272	2883.01	1797.21	1144.01	1001.21	Wdtc1	NoDiff	Non_ASC_unique_G4
ENSMUSG00000028854.9	1754.62	-0.377315	0.465151	0.36589	0.514186	1971.18	2094.89	1562.11	1390.3	Slc9a1	NoDiff	ASC_unique_G4
ENSMUSG00000046694.6	276.862	-2.79093	0.583752	1.96062e-07	2.43144e-06	458.021	524.419	60.1581	64.8478	Tent5b	Down	ASC_unique_G4
ENSMUSG00000056596.8	44.3025	-0.943145	0.896735	0.114364	0.216249	26.6945	105.718	29.0764	15.7207	Trnp1	NoDiff	Non_ASC_unique_G4
ENSMUSG00000037600.16	12.2416	-0.880494	1.09076	0.134981	0.245435	11.2398	27.8206	4.01054	5.89525	Kdf1	NoDiff	Non_ASC_unique_G4
ENSMUSG00000028851.6	4448.22	1.60749	0.507347	0.00039247	0.00204632	1937.46	2062.21	7172.85	6620.37	Nudc	Up	ASC_unique_G4
ENSMUSG00000028850.2	220.047	1.01052	0.554025	0.0322451	0.080587	127.853	135.626	326.859	289.85	Gpatch3	NoDiff	Non_ASC_unique_G4
ENSMUSG00000028848.13	418.426	1.33693	0.611859	0.00917238	0.029183	144.712	269.165	696.831	562.997	Gpn2	Up	Non_ASC_unique_G4
ENSMUSG00000047281.3	412.773	-5.45719	0.99802	2.54008e-09	4.58793e-08	233.226	1388.25	7.01845	22.5985	Sfn	Down	Non_ASC_unique_G4
ENSMUSG00000037553.14	2075.74	-1.73828	0.531106	0.00026648	0.0014634	2824	3739.79	836.198	902.956	Zdhhc18	Down	Non_ASC_unique_G4
ENSMUSG00000043257.15	227.636	0.0213491	0.567678	0.960124	0.977732	132.068	317.155	221.582	239.74	Pigv	NoDiff	ASC_unique_G4
ENSMUSG00000007880.16	6498.3	-0.0121574	0.468782	0.975657	0.986342	7657.11	5412.51	6483.04	6440.56	Arid1a	NoDiff	ASC_unique_G4
ENSMUSG00000003644.17	383.577	-1.2467	0.791859	0.0363868	0.0886685	212.151	957.726	191.503	172.927	Rps6ka1	NoDiff	Non_ASC_unique_G4
ENSMUSG00000003038.15	790.203	-0.0185495	0.555145	0.973143	0.984667	1105.71	487.557	607.597	959.944	Hmgn2	NoDiff	ASC_unique_G4
ENSMUSG00000012117.13	1151.39	0.797845	0.498603	0.0660898	0.141885	692.652	868.004	1570.13	1474.8	Dhdds	NoDiff	ASC_unique_G4
ENSMUSG00000050966.9	11.5394	-1.01789	1.63364	0.0474843	0.109221	2.80995	40.3399	3.00791	0	Lin28a	NoDiff	Non_ASC_unique_G4
ENSMUSG00000012123.17	18.4217	-3.84141	2.02015	0.00297561	0.0114275	8.42984	63.292	0	1.96508	Crybg2	Down	Non_ASC_unique_G4
ENSMUSG00000000682.7	163.52	-7.90718	1.3669	1.69963e-09	3.217e-08	108.183	543.894	2.00527	0	Cd52	Down	Non_ASC_unique_G4
ENSMUSG00000012126.16	77.3312	-3.03014	1.00338	0.000200102	0.00113337	199.506	84.853	20.0527	4.91271	Ubxn11	Down	Non_ASC_unique_G4
ENSMUSG00000028843.8	787.2	-0.197204	0.623959	0.697492	0.80051	328.764	1409.12	734.932	675.989	Sh3bgrl3	NoDiff	ASC_unique_G4
ENSMUSG00000037443.13	1124.2	0.375815	0.614618	0.441941	0.586844	1419.02	397.14	1385.64	1294.99	Cep85	NoDiff	ASC_unique_G4
ENSMUSG00000048003.12	7.74394	-1.2186	1.58864	0.05581	0.123829	16.8597	11.1283	2.00527	0.982542	Catsper4	NoDiff	Non_ASC_unique_G4
ENSMUSG00000028841.14	66.8461	-3.91729	0.975401	4.36927e-06	3.95787e-05	63.2238	191.267	6.01581	6.8778	Cnksr1	Down	Non_ASC_unique_G4
ENSMUSG00000028840.10	58.9447	-0.945342	0.757531	0.0938126	0.185744	116.613	53.5547	38.1001	27.5112	Zfp593	NoDiff	ASC_unique_G4
ENSMUSG00000086322.7	5.62856	-0.410173	1.00157	0.347555	0.496128	15.4547	2.08655	3.00791	1.96508	E130218I03Rik	NoDiff	ASC_unique_G4
ENSMUSG00000050105.5	1032.21	-14.1581	3.38544	8.06708e-16	4.62675e-14	796.62	3332.22	0	0	Grrp1	Down	Non_ASC_unique_G4
ENSMUSG00000050890.15	330.251	0.768083	0.704328	0.150724	0.267281	80.0835	333.152	436.146	471.62	Pdik1l	NoDiff	ASC_unique_G4
ENSMUSG00000028834.13	3.9317	-0.14505	0.929952	0.723792	0.819064	1.40497	8.34619	4.01054	1.96508	Trim63	NoDiff	Non_ASC_unique_G4
ENSMUSG00000028836.14	14.4124	-0.913537	1.01113	0.12852	0.236625	22.4796	22.2565	7.01845	5.89525	Slc30a2	NoDiff	Non_ASC_unique_G4
ENSMUSG00000028838.11	86.2558	-0.450039	0.645772	0.377884	0.526042	60.4139	151.623	66.1739	66.8129	Extl1	NoDiff	Non_ASC_unique_G4
ENSMUSG00000037366.14	219.977	0.562866	0.60946	0.25388	0.394414	92.7283	228.825	258.68	299.675	Pafah2	NoDiff	ASC_unique_G4
ENSMUSG00000028832.11	3623.56	2.82873	0.552942	3.3352e-08	4.85867e-07	633.643	973.027	6400.82	6486.74	Stmn1	Up	ASC_unique_G4
ENSMUSG00000037348.15	92.7655	-1.04881	0.878452	0.0825879	0.168706	49.1741	230.911	29.0764	61.9002	Paqr7	NoDiff	Non_ASC_unique_G4
ENSMUSG00000078521.2	287.233	5.99605	0.697542	1.03038e-18	9.54422e-17	5.6199	9.73723	574.51	559.066	Aunip	Up	Non_ASC_unique_G4
ENSMUSG00000046671.18	1599.83	0.238638	0.464343	0.559758	0.692101	1296.79	1569.78	1789.7	1743.03	Mtfr1l	NoDiff	ASC_unique_G4
ENSMUSG00000050989.9	1839.67	0.323191	0.572953	0.492193	0.633637	819.1	2276.42	2201.79	2061.37	Selenon	NoDiff	Non_ASC_unique_G4
ENSMUSG00000037306.13	967.191	-1.78998	0.576964	0.00041893	0.00216307	1173.15	1923.8	368.97	402.842	Man1c1	Down	ASC_unique_G4
ENSMUSG00000037295.7	1497.78	-0.383396	0.469815	0.361444	0.509629	1624.15	1856.33	1336.51	1174.14	Ldlrap1	NoDiff	Non_ASC_unique_G4
ENSMUSG00000028826.14	2114.16	-0.294651	0.527516	0.523123	0.660936	3223.01	1567.69	1768.65	1897.29	Maco1	NoDiff	ASC_unique_G4
ENSMUSG00000028825.7	22.7588	-3.53489	1.55	0.00138119	0.00596038	12.6448	74.4202	2.00527	1.96508	Rhd	Down	Non_ASC_unique_G4
ENSMUSG00000028822.11	2009.74	-0.372518	0.545661	0.420643	0.566906	1448.53	3262.67	1662.37	1665.41	Tmem50a	NoDiff	ASC_unique_G4
ENSMUSG00000037266.18	8511.55	-2.69939	0.601632	8.58982e-07	9.24045e-06	19720.2	10290.9	1853.87	2181.24	Rsrp1	Down	ASC_unique_G4
ENSMUSG00000028821.8	2118.65	-1.48128	0.552805	0.00217467	0.00880891	3956.41	2511.51	996.619	1010.05	Syf2	Down	Non_ASC_unique_G4
ENSMUSG00000070691.10	130.339	-2.65158	1.00147	0.000737457	0.00350862	66.0338	402.704	27.0712	25.5461	Runx3	Down	Non_ASC_unique_G4
ENSMUSG00000037242.8	34468.6	-1.59668	0.502176	0.000419607	0.00216516	55551.3	50938.2	15562.9	15821.9	Clic4	Down	ASC_unique_G4
ENSMUSG00000028809.16	8085.68	0.101874	0.495101	0.805964	0.877604	9787.05	5607.25	8755.01	8193.42	Srrm1	NoDiff	ASC_unique_G4
ENSMUSG00000043924.16	228.93	-6.35156	1.05383	1.08502e-10	2.59586e-09	122.233	784.542	5.01318	3.93017	Ncmap	Down	Non_ASC_unique_G4
ENSMUSG00000059713.12	382.191	0.119608	0.629461	0.804279	0.876551	132.068	579.365	385.012	432.319	Rcan3	NoDiff	Non_ASC_unique_G4
ENSMUSG00000028803.18	257.271	-4.24095	1.02323	2.04693e-06	2.0127e-05	103.968	885.392	21.0553	18.6683	Nipal3	Down	Non_ASC_unique_G4
ENSMUSG00000028801.14	6.06296	-0.686611	1.12847	0.173592	0.297646	11.2398	9.04171	2.00527	1.96508	Stpg1	NoDiff	Non_ASC_unique_G4
ENSMUSG00000037188.7	8.65488	-0.392215	0.902756	0.435629	0.581079	8.42984	15.3014	4.01054	6.8778	Grhl3	NoDiff	Non_ASC_unique_G4
ENSMUSG00000062157.6	54.4461	-6.04172	1.59525	1.4905e-05	0.000117833	21.0746	194.745	0	1.96508	Ifnlr1	Down	Non_ASC_unique_G4
ENSMUSG00000083678.3	169.946	1.79938	0.609011	0.000630585	0.00307851	71.6537	61.2054	276.727	270.199	Gm12989	Up	Non_ASC_unique_G4
ENSMUSG00000037139.15	45.6409	-0.792901	0.963039	0.171302	0.294711	21.0746	116.151	7.01845	38.3191	Myom3	NoDiff	Non_ASC_unique_G4
ENSMUSG00000028676.17	5990.81	0.763997	0.515624	0.084353	0.171425	5025.59	3170.86	7840.61	7926.17	Srsf10	NoDiff	ASC_unique_G4
ENSMUSG00000028675.12	2660.71	-0.0915778	0.485473	0.836224	0.899194	2132.75	3398.29	2481.52	2630.27	Pnrc2	NoDiff	ASC_unique_G4
ENSMUSG00000062585.11	77.832	-9.82519	3.09145	5.66588e-08	7.90203e-07	43.5542	267.774	0	0	Cnr2	Down	Non_ASC_unique_G4
ENSMUSG00000028673.10	1055.83	-0.976071	0.674508	0.0682821	0.145503	708.107	2293.81	642.689	578.717	Fuca1	NoDiff	ASC_unique_G4
ENSMUSG00000028672.13	823.31	-0.586022	0.49064	0.174727	0.299027	909.018	1139.26	641.687	603.281	Hmgcl	NoDiff	ASC_unique_G4
ENSMUSG00000028671.16	288.64	1.80543	0.625567	0.000783759	0.00369666	80.0835	141.885	449.181	483.411	Gale	Up	Non_ASC_unique_G4
ENSMUSG00000028670.14	1561.29	0.564866	0.47371	0.175776	0.300146	1147.86	1241.5	1977.2	1878.62	Lypla2	NoDiff	Non_ASC_unique_G4
ENSMUSG00000028669.15	1059.17	0.657913	0.49965	0.130324	0.239002	882.324	657.263	1421.74	1275.34	Pithd1	NoDiff	Non_ASC_unique_G4
ENSMUSG00000028668.5	1804.26	0.405857	0.46594	0.325723	0.474094	1580.6	1407.72	2150.65	2078.08	Eloa	NoDiff	ASC_unique_G4
ENSMUSG00000059291.15	20895.5	0.285903	0.534397	0.516394	0.654845	24845.6	11206.2	24454.3	23076	Rpl11	NoDiff	ASC_unique_G4
ENSMUSG00000007872.3	12435.3	0.379086	0.467007	0.353123	0.501716	11659.9	9141.17	14684.6	14255.7	Id3	NoDiff	Non_ASC_unique_G4
ENSMUSG00000018983.9	1963.36	3.26394	0.524229	4.47944e-11	1.14079e-09	327.359	351.236	3301.68	3873.18	E2f2	Up	ASC_unique_G4
ENSMUSG00000036995.7	1552.49	-1.77664	0.588814	0.000582749	0.00287177	3196.32	1768.7	640.684	604.263	Asap3	Down	ASC_unique_G4
ENSMUSG00000001604.14	89.0815	-1.05157	0.699436	0.0552839	0.122988	99.7531	158.578	36.0949	61.9002	Tcea3	NoDiff	Non_ASC_unique_G4
ENSMUSG00000051351.14	2815.12	-2.53101	0.920913	0.000631576	0.00308192	1263.07	8723.86	645.697	627.844	Zfp46	Down	ASC_unique_G4
ENSMUSG00000066037.14	5103.12	0.783657	0.484127	0.0673615	0.144039	3807.48	3224.41	6634.44	6746.13	Hnrnpr	NoDiff	ASC_unique_G4
ENSMUSG00000070687.11	18.8288	-2.34175	1.64063	0.0103615	0.0322847	54.794	14.6058	1.00264	4.91271	Htr1d	Down	Non_ASC_unique_G4
ENSMUSG00000066178.4	17.4161	-1.50741	1.7158	0.0357259	0.0873291	7.02487	55.6413	6.01581	0.982542	6030445D17Rik	NoDiff	Non_ASC_unique_G4
ENSMUSG00000001089.14	4196.67	-0.099451	0.465419	0.814959	0.88359	3728.8	5019.54	4076.71	3961.61	Luzp1	NoDiff	ASC_unique_G4
ENSMUSG00000036940.15	5004.64	0.217726	0.567098	0.639402	0.7564	6596.35	2325.11	5798.24	5298.85	Kdm1a	NoDiff	ASC_unique_G4
ENSMUSG00000082711.1	8.81102	-3.02957	2.55445	0.0135205	0.04025	18.2647	15.9969	0	0.982542	Gm12987	Down	Non_ASC_unique_G4
ENSMUSG00000028664.14	427.752	0.866617	0.669202	0.0989835	0.193567	123.638	396.444	592.557	598.368	Ephb2	NoDiff	Non_ASC_unique_G4
ENSMUSG00000036905.8	393.709	-9.20543	1.41681	1.90495e-11	5.17226e-10	167.192	1405.64	2.00527	0	C1qb	Down	Non_ASC_unique_G4
ENSMUSG00000036896.5	483.159	-9.51246	1.41825	4.82414e-12	1.43654e-10	198.101	1732.53	2.00527	0	C1qc	Down	Non_ASC_unique_G4
ENSMUSG00000036887.5	696.272	-7.79621	1.17617	1.80246e-12	5.70842e-11	209.341	2565.76	8.02108	1.96508	C1qa	Down	Non_ASC_unique_G4
ENSMUSG00000060862.10	826.118	1.52894	0.539892	0.00126099	0.00551672	331.574	432.611	1344.53	1195.75	Zbtb40	Up	Non_ASC_unique_G4
ENSMUSG00000036856.4	307.44	-3.25516	0.918285	3.01005e-05	0.000218717	935.713	203.091	28.0738	62.8827	Wnt4	Down	Non_ASC_unique_G4
ENSMUSG00000006699.17	12359.9	0.452058	0.459261	0.264592	0.407187	9843.25	10167.8	14735.7	14692.9	Cdc42	NoDiff	ASC_unique_G4
ENSMUSG00000101493.1	26.9739	-0.410588	0.811508	0.438515	0.583826	59.0089	11.1283	21.0553	16.7032	2810405F17Rik	NoDiff	ASC_unique_G4
ENSMUSG00000070667.7	5.7771	-0.245971	0.947838	0.5543	0.687343	15.4547	0.695516	4.01054	2.94763	Rpl31-ps10	NoDiff	ASC_unique_G4
ENSMUSG00000041399.3	4.18659	0.361646	1.03727	0.304337	0.451555	2.80995	0	9.02372	4.91271	1700013G24Rik	NoDiff	Non_ASC_unique_G4
ENSMUSG00000028763.18	35581.9	-0.678407	0.473132	0.109883	0.209747	42132.4	48349.5	26125.7	25720	Hspg2	NoDiff	Non_ASC_unique_G4
ENSMUSG00000094035.3	18.7493	-0.71772	0.928807	0.206967	0.338912	14.0497	41.0355	13.0343	6.8778	Ldlrad2	NoDiff	Non_ASC_unique_G4
ENSMUSG00000043411.15	2544.33	0.149138	0.460708	0.713911	0.811788	2129.94	2626.27	2669.01	2752.1	Usp48	NoDiff	ASC_unique_G4
ENSMUSG00000041351.16	140.113	-2.61632	0.883993	0.000311668	0.0016781	110.993	388.098	22.058	39.3017	Rap1gap	Down	Non_ASC_unique_G4
ENSMUSG00000028766.10	3311.44	-5.26122	0.59732	8.61319e-20	9.34241e-18	8164.3	4771.24	182.48	127.73	Alpl	Down	ASC_unique_G4
ENSMUSG00000057530.14	6406.38	-2.27148	0.796057	0.000599185	0.00294099	4181.2	17864.3	1842.84	1737.13	Ece1	Down	ASC_unique_G4
ENSMUSG00000028760.16	4952.8	-0.0096567	0.449329	0.987307	0.993094	4932.86	5000.07	5039.24	4839.02	Eif4g3	NoDiff	ASC_unique_G4
ENSMUSG00000078519.3	6.84069	-0.658634	1.09264	0.193687	0.32272	15.4547	6.95516	2.00527	2.94763	2310026L22Rik	NoDiff	ASC_unique_G4
ENSMUSG00000028759.13	3844.73	0.00319413	0.453629	0.991265	0.994949	3895.99	3778.74	3583.42	4120.78	Hp1bp3	NoDiff	ASC_unique_G4
ENSMUSG00000045349.15	68.9482	-2.47611	0.758599	0.000133284	0.000797189	113.803	127.279	16.0422	18.6683	Sh2d5	Down	Non_ASC_unique_G4
ENSMUSG00000028758.12	15.3915	-3.00197	1.86274	0.00590478	0.0203656	19.6696	38.9489	0	2.94763	Kif17	Down	Non_ASC_unique_G4
ENSMUSG00000028757.4	5104.29	0.709308	0.534756	0.117745	0.221383	2528.95	4598.06	6878.08	6412.07	Ddost	NoDiff	ASC_unique_G4
ENSMUSG00000028756.12	1879.86	-3.11931	0.541302	8.35537e-10	1.68996e-08	2870.36	3941.49	350.922	356.663	Pink1	Down	ASC_unique_G4
ENSMUSG00000028755.3	11.2594	-1.3515	1.4113	0.050979	0.115572	15.4547	23.6476	2.00527	3.93017	Cda	NoDiff	Non_ASC_unique_G4
ENSMUSG00000083326.4	10.7625	0.053173	0.860544	0.903721	0.942062	18.2647	2.08655	5.01318	17.6858	Rpl38-ps1	NoDiff	Non_ASC_unique_G4
ENSMUSG00000041241.12	981.997	0.310423	0.46915	0.454179	0.598313	911.828	789.411	1143	1083.74	Mul1	NoDiff	ASC_unique_G4
ENSMUSG00000046447.3	1588.34	-2.86129	0.60951	2.86987e-07	3.44483e-06	3717.56	1954.4	368.97	312.448	Camk2n1	Down	ASC_unique_G4
ENSMUSG00000028749.7	6.78128	-0.463748	1.17429	0.0377385	0.091321	0	27.1251	0	0	Pla2g2f	NoDiff	Non_ASC_unique_G4
ENSMUSG00000041202.12	131.489	-6.43548	1.4872	8.54768e-07	9.20458e-06	30.9094	491.034	4.01054	0	Pla2g2d	Down	Non_ASC_unique_G4
ENSMUSG00000041193.15	42.3383	-2.35471	1.11699	0.00345586	0.0129395	29.5045	121.02	8.02108	10.808	Pla2g5	Down	Non_ASC_unique_G4
ENSMUSG00000058908.14	4.00619	-0.529854	1.21273	0.0527084	0.118543	2.80995	13.2148	0	0	Pla2g2a	NoDiff	Non_ASC_unique_G4
ENSMUSG00000028751.13	7.98412	-0.340201	1.00621	0.387634	0.535272	0	25.0386	1.00264	5.89525	Pla2g2e	NoDiff	Non_ASC_unique_G4
ENSMUSG00000041161.8	347.261	0.711965	0.511945	0.107576	0.206566	247.275	242.04	476.252	423.476	Otud3	NoDiff	ASC_unique_G4
ENSMUSG00000070661.7	4.35743	-0.611381	1.28311	0.0390696	0.0937972	4.21492	13.2148	0	0	Rnf186	NoDiff	Non_ASC_unique_G4
ENSMUSG00000041143.16	292.396	-2.27423	0.605014	2.4846e-05	0.000185494	399.013	593.971	85.224	91.3764	Tmco4	Down	Non_ASC_unique_G4
ENSMUSG00000028747.10	11.0803	-0.00545142	0.818484	0.995047	0.996952	16.8597	5.56413	14.0369	7.86034	Htr6	NoDiff	ASC_unique_G4
ENSMUSG00000041120.6	5871.55	-0.613485	0.471235	0.145169	0.259807	6902.64	7765.44	4501.83	4316.31	Nbl1	NoDiff	ASC_unique_G4
ENSMUSG00000050608.11	2302.38	0.645574	0.474238	0.122668	0.228424	1747.79	1641.42	2878.57	2941.73	Micos10	NoDiff	ASC_unique_G4
ENSMUSG00000028745.18	6453.87	0.53009	0.492798	0.21864	0.353437	4043.51	5963.36	8261.71	7546.91	Capzb	NoDiff	ASC_unique_G4
ENSMUSG00000028744.15	107.394	0.0988652	0.621268	0.837087	0.899732	50.5791	151.623	118.311	109.062	Pqlc2	NoDiff	ASC_unique_G4
ENSMUSG00000028743.7	495.451	0.330698	0.490685	0.438922	0.584097	363.888	481.993	544.431	591.49	Akr7a5	NoDiff	ASC_unique_G4
ENSMUSG00000080708.1	13.1783	-0.899272	1.12338	0.125363	0.231976	32.3144	10.4327	7.01845	2.94763	Ccnd3-ps	NoDiff	Non_ASC_unique_G4
ENSMUSG00000028741.13	2914.34	0.771476	0.750308	0.158175	0.277509	3051.6	487.557	4335.39	3782.79	Mrto4	NoDiff	ASC_unique_G4
ENSMUSG00000078517.12	2102.15	1.12836	0.498497	0.0100893	0.0315591	1159.1	1263.75	2994.87	2990.86	Emc1	Up	ASC_unique_G4
ENSMUSG00000066036.14	8885.35	0.205685	0.476005	0.616557	0.737669	9603	6525.33	10001.3	9411.77	Ubr4	NoDiff	ASC_unique_G4
ENSMUSG00000041025.15	2000.79	0.870625	0.486912	0.0409862	0.0971144	1274.31	1349.3	2751.23	2628.3	Iffo2	NoDiff	Non_ASC_unique_G4
ENSMUSG00000028737.15	162.739	-0.537039	0.541297	0.244767	0.383643	224.796	178.052	123.324	124.783	Aldh4a1	NoDiff	Non_ASC_unique_G4
ENSMUSG00000028736.13	16245.1	0.765559	0.747484	0.159283	0.279031	17080.3	2695.13	22718.7	22486.5	Pax7	NoDiff	ASC_unique_G4
ENSMUSG00000078234.6	51.0039	1.05886	0.857138	0.076914	0.159623	11.2398	38.2534	62.1634	92.359	Klhdc7a	NoDiff	Non_ASC_unique_G4
ENSMUSG00000040972.8	4.34698	-0.333099	1.09481	0.0955611	0.18828	0	17.3879	0	0	Igsf21	NoDiff	Non_ASC_unique_G4
ENSMUSG00000040964.16	801.925	0.257594	0.548199	0.572268	0.702322	422.897	980.678	891.343	912.782	Arhgef10l	NoDiff	Non_ASC_unique_G4
ENSMUSG00000040945.13	13088.9	2.36247	0.598538	1.00857e-05	8.32874e-05	4925.84	2549.07	23337.3	21543.2	Rcc2	Up	ASC_unique_G4
ENSMUSG00000040935.12	5.56378	-0.313087	1.01925	0.372952	0.521189	18.2647	0	3.00791	0.982542	Padi6	NoDiff	Non_ASC_unique_G4
ENSMUSG00000025330.6	74.7823	-9.82782	3.0219	1.43658e-08	2.24428e-07	75.8686	223.261	0	0	Padi4	Down	Non_ASC_unique_G4
ENSMUSG00000025328.9	309.28	2.51115	1.40648	0.00466622	0.0166822	1.40497	102.936	632.663	500.114	Padi3	Up	Non_ASC_unique_G4
ENSMUSG00000028927.6	40.3273	-0.136126	0.837135	0.786035	0.863364	1.40497	89.7216	21.0553	49.1271	Padi2	NoDiff	Non_ASC_unique_G4
ENSMUSG00000009863.14	3106.46	1.47392	0.507887	0.00105869	0.00477538	1397.95	1588.56	4757.5	4681.81	Sdhb	Up	Non_ASC_unique_G4
ENSMUSG00000036622.15	720.337	-0.495587	0.522879	0.273111	0.41698	644.883	1107.26	552.452	576.752	Atp13a2	NoDiff	Non_ASC_unique_G4
ENSMUSG00000060572.17	151.413	-5.30191	1.02948	1.64413e-08	2.54762e-07	125.043	468.778	2.00527	9.82542	Mfap2	Down	Non_ASC_unique_G4
ENSMUSG00000040860.16	417.273	0.443803	0.501243	0.307643	0.454736	386.368	287.248	498.31	497.166	Crocc	NoDiff	ASC_unique_G4
ENSMUSG00000028923.14	1358.91	-0.136871	0.479638	0.751801	0.839639	1178.77	1699.84	1346.54	1210.49	Necap2	NoDiff	ASC_unique_G4
ENSMUSG00000045004.3	4.89222	-0.177629	0.924988	0.672994	0.782779	11.2398	1.39103	3.00791	3.93017	Spata21	NoDiff	Non_ASC_unique_G4
ENSMUSG00000040842.17	3329.69	0.635392	0.488285	0.135146	0.24567	2807.14	2091.42	4305.32	4114.89	Szrd1	NoDiff	ASC_unique_G4
ENSMUSG00000097620.7	18.1523	-0.724913	0.967617	0.198588	0.329078	43.5542	11.1283	12.0316	5.89525	4921514A10Rik	NoDiff	Non_ASC_unique_G4
ENSMUSG00000028920.9	1500.27	-0.215739	0.485959	0.618652	0.739626	1981.01	1302.7	1403.69	1313.66	Fbxo42	NoDiff	ASC_unique_G4
ENSMUSG00000073733.4	15.8128	0.380357	0.838126	0.46297	0.606533	4.21492	17.3879	19.0501	22.5985	Cplane2	NoDiff	ASC_unique_G4
ENSMUSG00000028919.11	396.61	0.365573	0.566483	0.435225	0.580652	458.021	196.831	448.178	483.411	Arhgef19	NoDiff	Non_ASC_unique_G4
ENSMUSG00000085774.1	4.04817	-0.158781	0.967036	0.650511	0.766085	11.2398	0	2.00527	2.94763	Gm13055	NoDiff	Non_ASC_unique_G4
ENSMUSG00000085395.1	16.5443	0.665379	0.922939	0.232025	0.369202	4.21492	13.2148	30.0791	18.6683	Gm13056	NoDiff	Non_ASC_unique_G4
ENSMUSG00000006445.3	7796.56	0.460932	0.461183	0.259036	0.400639	6204.36	6375.1	9579.18	9027.6	Epha2	NoDiff	Non_ASC_unique_G4
ENSMUSG00000006218.4	38.1119	1.53825	0.910668	0.0181537	0.0509354	19.6696	9.73723	60.1581	62.8827	Fam131c	NoDiff	Non_ASC_unique_G4
ENSMUSG00000033770.13	4.69454	-0.0170928	0.937529	0.967338	0.98145	9.83482	0	5.01318	3.93017	Clcnka	NoDiff	Non_ASC_unique_G4
ENSMUSG00000006216.10	7.45146	-0.616643	1.23057	0.10021	0.195253	0	27.8206	1.00264	0.982542	Clcnkb	NoDiff	Non_ASC_unique_G4
ENSMUSG00000006221.7	126.201	-2.07861	1.05373	0.00571548	0.0198388	50.5791	386.707	35.0922	32.4239	Hspb7	Down	Non_ASC_unique_G4
ENSMUSG00000070637.2	16.3725	-6.72548	3.1109	0.000225277	0.00125759	11.2398	54.2503	0	0	Srarp	Down	Non_ASC_unique_G4
ENSMUSG00000006215.12	1388.88	0.127453	0.466554	0.754743	0.841668	1406.38	1214.37	1613.24	1321.52	Zbtb17	NoDiff	ASC_unique_G4
ENSMUSG00000040761.16	3688.34	-0.0742114	0.451021	0.857883	0.912562	3910.04	3696.67	3609.49	3537.15	Spen	NoDiff	ASC_unique_G4
ENSMUSG00000048406.5	149.38	-2.14008	0.671926	0.000222924	0.00124711	306.284	196.831	53.1397	41.2668	B330016D10Rik	Down	ASC_unique_G4
ENSMUSG00000006219.12	515.588	-0.655162	0.711075	0.223289	0.359067	223.391	1152.47	327.862	358.628	Fblim1	NoDiff	Non_ASC_unique_G4
ENSMUSG00000043085.14	4.3644	-0.654727	1.32392	0.0353839	0.0866348	7.02487	10.4327	0	0	Tmem82	NoDiff	Non_ASC_unique_G4
ENSMUSG00000040740.7	18.4307	-3.65578	1.51543	0.00113236	0.00504442	49.1741	21.561	2.00527	0.982542	Slc25a34	Down	Non_ASC_unique_G4
ENSMUSG00000028917.14	2912.03	-1.99196	0.699133	0.000742219	0.00352727	7187.85	2484.38	1029.71	946.188	Plekhm2	Down	Non_ASC_unique_G4
ENSMUSG00000078515.4	2167.36	0.346796	0.460923	0.395252	0.542819	1905.14	1787.48	2560.73	2416.07	Ddi2	NoDiff	ASC_unique_G4
ENSMUSG00000040697.10	494.445	0.841231	0.54427	0.0690247	0.146697	248.68	396.444	653.718	678.937	Dnajc16	NoDiff	ASC_unique_G4
ENSMUSG00000028914.13	201	0.26029	0.53036	0.563438	0.695338	137.687	214.914	216.569	234.828	Casp9	NoDiff	Non_ASC_unique_G4
ENSMUSG00000040659.3	5575.56	-1.49259	0.552551	0.00209201	0.00851859	10394	6643.57	2854.5	2410.18	Efhd2	Down	Non_ASC_unique_G4
ENSMUSG00000100396.1	8.55493	-4.93362	3.48107	0.00276234	0.0107745	14.0497	20.17	0	0	Gm29367	Down	Non_ASC_unique_G4
ENSMUSG00000051435.11	62.0206	-1.38968	1.02211	0.0371907	0.0902355	170.002	31.2982	30.0791	16.7032	Fhad1	NoDiff	Non_ASC_unique_G4
ENSMUSG00000040616.3	21.1091	-7.44814	2.95084	2.43316e-05	0.000182044	28.0995	56.3368	0	0	Tmem51	Down	Non_ASC_unique_G4
ENSMUSG00000073728.10	5.5711	-0.724757	1.41289	0.0227131	0.0608821	2.80995	19.4745	0	0	Tmem51os1	NoDiff	Non_ASC_unique_G4
ENSMUSG00000040606.13	113.236	-4.85387	1.19696	2.78754e-06	2.64406e-05	36.5293	405.486	6.01581	4.91271	Kazn	Down	Non_ASC_unique_G4
ENSMUSG00000057637.13	3497.7	-0.529147	0.477779	0.212762	0.345623	4807.82	3725.88	2699.09	2758	Prdm2	NoDiff	Non_ASC_unique_G4
ENSMUSG00000044377.3	6.71875	0.447968	0.960787	0.354902	0.503321	2.80995	4.1731	12.0316	7.86034	Gm13080	NoDiff	Non_ASC_unique_G4
ENSMUSG00000081227.1	6.2631	0.076463	0.870912	0.864192	0.916557	2.80995	8.34619	7.01845	6.8778	Gm13082	NoDiff	Non_ASC_unique_G4
ENSMUSG00000083708.1	34.3528	1.14674	0.889013	0.0599705	0.131073	22.4796	9.73723	52.137	53.0573	Gm13123	NoDiff	Non_ASC_unique_G4
ENSMUSG00000070610.4	50.1783	1.18648	0.758367	0.0394562	0.0943972	23.8846	25.7341	87.2293	63.8652	Gm13127	NoDiff	Non_ASC_unique_G4
ENSMUSG00000066026.14	733.372	-6.40839	0.839481	1.35396e-15	7.4786e-14	553.56	2350.15	15.0395	14.7381	Dhrs3	Down	Non_ASC_unique_G4
ENSMUSG00000020220.16	2034.79	-1.33293	0.577806	0.00714626	0.0238292	2143.99	3935.23	1056.78	1003.18	Vps13d	Down	Non_ASC_unique_G4
ENSMUSG00000028599.10	1894.79	-1.2812	0.761162	0.0290763	0.0742839	1088.85	4687.08	895.353	907.869	Tnfrsf1b	NoDiff	Non_ASC_unique_G4
ENSMUSG00000028602.12	9.86893	-0.845544	1.3488	0.0891363	0.178543	1.40497	34.0803	3.00791	0.982542	Tnfrsf8	NoDiff	Non_ASC_unique_G4
ENSMUSG00000052912.7	12.718	0.528928	1.01231	0.279105	0.423297	0	11.1283	22.058	17.6858	Smarca5-ps	NoDiff	Non_ASC_unique_G4
ENSMUSG00000083454.1	26.2326	-0.322943	0.791578	0.537172	0.672799	54.794	10.4327	20.0527	19.6508	Gm13226	NoDiff	Non_ASC_unique_G4
ENSMUSG00000078502.10	243.785	1.68725	0.747889	0.0047463	0.016915	141.902	47.9906	352.928	432.319	Gm13212	Up	Non_ASC_unique_G4
ENSMUSG00000081885.1	11.7396	0.558161	0.909261	0.297177	0.44313	5.6199	7.65068	14.0369	19.6508	Gm13231	NoDiff	Non_ASC_unique_G4
ENSMUSG00000084350.1	29.9375	-0.352973	0.938215	0.454025	0.598185	0	84.1575	11.029	24.5636	Znf41-ps	NoDiff	Non_ASC_unique_G4
ENSMUSG00000082195.3	20.8561	0.183588	0.796436	0.713819	0.811727	4.21492	30.6027	23.0606	25.5461	Gm13034	NoDiff	Non_ASC_unique_G4
ENSMUSG00000070605.4	10.5211	-0.19745	0.92505	0.648144	0.764451	0	27.1251	11.029	3.93017	Zfp992	NoDiff	Non_ASC_unique_G4
ENSMUSG00000073716.6	7.7696	-0.189934	0.932862	0.651424	0.766592	0	20.17	5.01318	5.89525	Gm13241	NoDiff	Non_ASC_unique_G4
ENSMUSG00000045699.4	8.30825	-0.305666	0.912201	0.519808	0.657851	2.80995	19.4745	7.01845	3.93017	Gm21411	NoDiff	Non_ASC_unique_G4
ENSMUSG00000083027.1	38.8153	0.410567	0.668825	0.421308	0.567436	28.0995	31.9937	42.1107	53.0573	Gm13140	NoDiff	Non_ASC_unique_G4
ENSMUSG00000094017.1	6.40736	0.654191	1.2049	0.121397	0.22666	2.80995	0	11.029	11.7905	Gm13160	NoDiff	Non_ASC_unique_G4
ENSMUSG00000081405.1	5.52352	-0.00307041	0.897962	0.998237	0.998965	9.83482	1.39103	3.00791	7.86034	Gm13142	NoDiff	Non_ASC_unique_G4
ENSMUSG00000067916.9	47.3353	1.5808	0.95591	0.0189922	0.0528348	7.02487	26.4296	81.2135	74.6732	Zfp991	NoDiff	Non_ASC_unique_G4
ENSMUSG00000082925.1	76.7682	0.593414	0.611389	0.229881	0.366765	49.1741	61.2054	107.282	89.4113	Gm13135	NoDiff	Non_ASC_unique_G4
ENSMUSG00000078496.9	38.4963	-2.00531	1.62406	0.0162441	0.046538	8.42984	130.757	3.00791	11.7905	Zfp982	Down	Non_ASC_unique_G4
ENSMUSG00000065999.13	11.1137	-0.425375	1.02804	0.314841	0.46229	0	35.4713	7.01845	1.96508	Zfp985	NoDiff	Non_ASC_unique_G4
ENSMUSG00000066000.12	174.145	-3.93028	1.07808	1.62712e-05	0.000127003	64.6288	600.23	14.0369	17.6858	Zfp979	Down	Non_ASC_unique_G4
ENSMUSG00000081179.1	65.778	0.548373	0.68941	0.293532	0.43904	26.6945	66.074	67.1766	103.167	Gm13136	NoDiff	Non_ASC_unique_G4
ENSMUSG00000078495.10	241.022	0.748893	0.675119	0.152737	0.270232	71.6537	237.867	352.928	301.64	Zfp984	NoDiff	Non_ASC_unique_G4
ENSMUSG00000093594.1	22.9451	-0.0682825	0.783212	0.897103	0.938173	5.6199	42.4265	25.0659	18.6683	Gm20707	NoDiff	Non_ASC_unique_G4
ENSMUSG00000080059.4	34.1481	-0.0434633	0.762548	0.936453	0.962901	61.8188	9.04171	44.1159	21.6159	Rps19-ps3	NoDiff	Non_ASC_unique_G4
ENSMUSG00000059423.13	171.446	1.16539	0.639842	0.0258208	0.0674822	64.6288	117.542	223.588	280.025	Zfp933	NoDiff	ASC_unique_G4
ENSMUSG00000029022.18	672.825	0.657262	0.492656	0.126717	0.234027	453.807	525.81	838.203	873.48	Miip	NoDiff	ASC_unique_G4
ENSMUSG00000070583.1	81.6632	0.63818	0.615358	0.198985	0.329552	51.984	62.5965	90.2372	121.835	Fv1	NoDiff	ASC_unique_G4
ENSMUSG00000029020.13	2442.53	0.707057	0.578613	0.138393	0.25036	1007.37	2349.45	3248.54	3164.77	Mfn2	NoDiff	ASC_unique_G4
ENSMUSG00000083340.1	6.26733	0.467945	1.06573	0.241965	0.380433	4.21492	0	11.029	9.82542	Gm13156	NoDiff	Non_ASC_unique_G4
ENSMUSG00000019055.15	2601.19	-1.16246	0.639628	0.0268606	0.0696518	2124.32	5488.32	1457.83	1334.29	Plod1	NoDiff	Non_ASC_unique_G4
ENSMUSG00000044496.6	1797.29	0.813522	0.539551	0.0747834	0.15613	876.704	1498.84	2604.85	2208.75	2510039O18Rik	NoDiff	Non_ASC_unique_G4
ENSMUSG00000029016.13	742.337	-0.927416	0.511925	0.0377846	0.0914115	920.258	1105.87	440.157	503.062	Clcn6	NoDiff	ASC_unique_G4
ENSMUSG00000029009.17	1367.98	-1.4351	0.51465	0.00173445	0.0072444	1931.84	2190.88	694.826	654.373	Mthfr	Down	ASC_unique_G4
ENSMUSG00000094320.1	45.8723	-0.281236	0.705788	0.589027	0.716413	82.8935	25.0386	44.1159	31.4413	Chchd2-ps	NoDiff	Non_ASC_unique_G4
ENSMUSG00000029007.8	618.8	-1.20962	0.818908	0.0441865	0.102995	288.02	1599.69	290.764	296.728	Agtrap	NoDiff	Non_ASC_unique_G4
ENSMUSG00000029005.4	26.496	-2.85331	1.29679	0.00204269	0.00835353	71.6537	26.4296	2.00527	5.89525	Draxin	Down	ASC_unique_G4
ENSMUSG00000029003.11	493.775	0.027162	0.500309	0.945989	0.968852	590.089	384.62	547.439	452.952	Mad2l2	NoDiff	ASC_unique_G4
ENSMUSG00000055401.14	506.527	-0.966074	0.543146	0.0384258	0.0926628	566.204	835.315	327.862	296.728	Fbxo6	NoDiff	ASC_unique_G4
ENSMUSG00000029001.15	128.35	-1.83008	0.642578	0.00087573	0.00406757	229.011	187.094	50.1318	47.162	Fbxo44	Down	ASC_unique_G4
ENSMUSG00000041556.8	31.9038	-1.01494	0.868306	0.0902362	0.180369	44.9592	50.7727	22.058	9.82542	Fbxo2	NoDiff	ASC_unique_G4
ENSMUSG00000041544.11	9.64549	0.585494	0.975661	0.260231	0.401983	7.02487	2.78206	14.0369	14.7381	Disp3	NoDiff	Non_ASC_unique_G4
ENSMUSG00000047719.2	603.111	2.18683	0.538527	7.58624e-06	6.46622e-05	198.101	193.353	975.564	1045.42	Ubiad1	Up	Non_ASC_unique_G4
ENSMUSG00000028991.15	1919.38	0.638781	0.487348	0.137018	0.248277	1237.78	1593.43	2472.5	2373.82	Mtor	NoDiff	ASC_unique_G4
ENSMUSG00000028989.3	1063.83	-5.38999	0.8527	1.54173e-11	4.25224e-10	682.817	3488.01	48.1265	36.3541	Angptl7	Down	Non_ASC_unique_G4
ENSMUSG00000088625.1	5.28775	-0.176253	0.913841	0.686576	0.793156	5.6199	7.65068	1.00264	6.8778	Gm23318	NoDiff	Non_ASC_unique_G4
ENSMUSG00000017264.16	2870.09	0.736772	0.482977	0.0825034	0.168665	2159.44	1873.03	3885.21	3562.7	Exosc10	NoDiff	ASC_unique_G4
ENSMUSG00000082860.1	26.6689	-0.347097	0.730115	0.50899	0.648402	40.7442	24.3431	16.0422	25.5461	Gm13204	NoDiff	Non_ASC_unique_G4
ENSMUSG00000006442.10	5731.67	1.85375	0.751878	0.00224648	0.00904556	3144.33	890.956	10789.4	8102.04	Srm	Up	Non_ASC_unique_G4
ENSMUSG00000028979.17	9.51912	-0.966797	1.50407	0.0624848	0.135578	29.5045	5.56413	3.00791	0	Masp2	NoDiff	Non_ASC_unique_G4
ENSMUSG00000041459.15	10536.7	1.2	0.52032	0.00804565	0.0263004	6780.4	4818.54	14778.8	15768.8	Tardbp	Up	ASC_unique_G4
ENSMUSG00000028977.17	807.089	-5.40769	0.60784	3.95564e-20	4.45201e-18	1212.49	1947.45	31.0817	37.3366	Casz1	Down	ASC_unique_G4
ENSMUSG00000086606.1	12.4394	0.0703988	0.804034	0.883732	0.929091	5.6199	17.3879	11.029	15.7207	Gm13205	NoDiff	Non_ASC_unique_G4
ENSMUSG00000086740.1	21.8612	-0.028489	0.737806	0.95932	0.977341	32.3144	12.5193	18.0474	24.5636	Gm17029	NoDiff	Non_ASC_unique_G4
ENSMUSG00000028975.16	606.683	0.928094	0.5166	0.038104	0.0920141	411.657	356.104	904.377	754.592	Pex14	NoDiff	Non_ASC_unique_G4
ENSMUSG00000028974.13	405.805	0.650562	0.602053	0.18267	0.309336	162.977	404.79	549.444	506.009	Dffa	NoDiff	Non_ASC_unique_G4
ENSMUSG00000073705.10	237.325	3.92075	0.616208	1.62647e-11	4.47417e-10	23.8846	28.5162	433.138	463.76	Cenps	Up	ASC_unique_G4
ENSMUSG00000080746.3	41.9906	0.0748334	0.655031	0.877584	0.925835	53.389	27.1251	49.1291	38.3191	Rpsa-ps12	NoDiff	Non_ASC_unique_G4
ENSMUSG00000028961.15	5850.41	1.97799	0.549079	5.65939e-05	0.000375273	1691.59	2550.46	10002.3	9157.29	Pgd	Up	ASC_unique_G4
ENSMUSG00000063077.15	4133.76	-0.221504	0.456211	0.593052	0.719605	4342.77	4697.52	3526.27	3968.49	Kif1b	NoDiff	ASC_unique_G4
ENSMUSG00000028960.20	4180.65	0.430059	0.570225	0.360329	0.508776	4812.04	1841.73	5183.62	4885.2	Ube4b	NoDiff	ASC_unique_G4
ENSMUSG00000085286.1	15.825	-0.729921	0.994992	0.193241	0.322208	39.3393	9.04171	9.02372	5.89525	Ube4bos3	NoDiff	Non_ASC_unique_G4
ENSMUSG00000085807.1	4.21508	-0.269908	0.948757	0.524919	0.662605	8.42984	3.47758	2.00527	2.94763	Ube4bos2	NoDiff	Non_ASC_unique_G4
ENSMUSG00000085819.7	12.2101	-0.925849	1.14516	0.117719	0.221353	29.5045	10.4327	3.00791	5.89525	Ube4bos1	NoDiff	Non_ASC_unique_G4
ENSMUSG00000028996.9	112.667	-5.54784	1.19609	2.14802e-07	2.644e-06	63.2238	380.447	6.01581	0.982542	Rbp7	Down	Non_ASC_unique_G4
ENSMUSG00000070572.7	289.247	1.15274	0.557625	0.0155393	0.0449372	172.812	149.536	464.22	370.418	Trmt112-ps2	Up	Non_ASC_unique_G4
ENSMUSG00000028992.13	211.731	1.11746	0.561001	0.0194412	0.05386	116.613	123.106	293.772	313.431	Nmnat1	NoDiff	Non_ASC_unique_G4
ENSMUSG00000087198.4	4.1588	-0.214054	0.987401	0.52805	0.665289	12.6448	0	3.00791	0.982542	Tmem274	NoDiff	Non_ASC_unique_G4
ENSMUSG00000028990.13	1315.44	2.90686	0.522912	2.84767e-09	5.09079e-08	286.615	278.206	2274.98	2421.97	Lzic	Up	Non_ASC_unique_G4
ENSMUSG00000083811.1	14.3454	0.58972	0.882316	0.278797	0.423016	8.42984	8.34619	16.0422	24.5636	Gm13071	NoDiff	Non_ASC_unique_G4
ENSMUSG00000028988.13	968.132	0.481424	0.609039	0.326218	0.474635	356.863	1122.56	1256.3	1136.8	Ctnnbip1	NoDiff	ASC_unique_G4
ENSMUSG00000039953.13	5413.68	-0.65726	0.538648	0.155891	0.274445	4751.62	9104.31	3939.35	3859.43	Clstn1	NoDiff	Non_ASC_unique_G4
ENSMUSG00000039936.18	476.411	-1.1651	0.733693	0.0407665	0.0968128	302.069	1116.3	241.635	245.636	Pik3cd	NoDiff	Non_ASC_unique_G4
ENSMUSG00000044700.15	1451.25	0.704508	0.522914	0.116362	0.219216	1265.88	778.978	1959.15	1801	Tmem201	NoDiff	ASC_unique_G4
ENSMUSG00000028982.9	245.494	-0.516975	0.57755	0.282604	0.427367	408.847	199.613	203.535	169.98	Slc25a33	NoDiff	ASC_unique_G4
ENSMUSG00000085403.1	5.57713	-0.823152	1.33075	0.0943625	0.186568	15.4547	4.86861	1.00264	0.982542	Gm13068	NoDiff	Non_ASC_unique_G4
ENSMUSG00000039911.13	3810.61	-3.22239	0.776982	2.93525e-06	2.77036e-05	11175.2	2835.62	664.747	566.927	Spsb1	Down	ASC_unique_G4
ENSMUSG00000086767.1	39.1945	-3.6562	1.41783	0.000557538	0.00276183	106.778	43.122	0	6.8778	Gm13070	Down	Non_ASC_unique_G4
ENSMUSG00000028980.14	2119.74	-0.591137	0.476418	0.161819	0.282622	2725.65	2544.2	1722.53	1486.59	H6pd	NoDiff	ASC_unique_G4
ENSMUSG00000086665.1	5.20858	0.837669	1.55539	0.0195741	0.0541588	0	0	10.0264	10.808	Gm13067	NoDiff	Non_ASC_unique_G4
ENSMUSG00000102813.1	124.564	4.02526	0.723079	2.24799e-09	4.1244e-08	9.83482	14.6058	207.545	266.269	Gm37795	Up	Non_ASC_unique_G4
ENSMUSG00000047875.6	83.0047	-1.28228	0.747866	0.026975	0.0699054	80.0835	172.488	42.1107	37.3366	Gpr157	NoDiff	ASC_unique_G4
ENSMUSG00000028976.10	8.52456	-1.54468	2.20578	0.0310962	0.0782695	14.0497	18.0834	0	1.96508	Slc2a5	NoDiff	Non_ASC_unique_G4
ENSMUSG00000063524.13	32833.1	4.07062	0.588783	3.40149e-13	1.23838e-11	2306.97	4366.45	64036.3	60622.9	Eno1	Up	ASC_unique_G4
ENSMUSG00000039852.17	3240.3	-0.519592	0.478783	0.221986	0.357466	3422.52	4460.35	2478.51	2599.81	Rere	NoDiff	ASC_unique_G4
ENSMUSG00000085787.3	489.723	0.906091	0.850439	0.117383	0.220917	459.426	59.1189	977.569	462.777	Gm13092	NoDiff	Non_ASC_unique_G4
ENSMUSG00000085213.1	6.6817	-0.965433	1.37617	0.0860895	0.173974	11.2398	12.5193	1.00264	1.96508	Gm13091	NoDiff	Non_ASC_unique_G4
ENSMUSG00000039838.11	6.81934	0.356473	0.9171	0.456014	0.600238	4.21492	4.1731	11.029	7.86034	Slc45a1	NoDiff	Non_ASC_unique_G4
ENSMUSG00000084314.1	49.3021	0.0473743	0.681321	0.921126	0.9537	74.4636	21.561	48.1265	53.0573	Rps15a-ps3	NoDiff	Non_ASC_unique_G4
ENSMUSG00000028967.10	36935.3	-0.512888	0.609428	0.304433	0.451665	70252.9	21675.1	29324.1	26489.3	Errfi1	NoDiff	ASC_unique_G4
ENSMUSG00000028964.14	3057.63	1.5537	0.535708	0.000989187	0.00451442	1157.7	1639.33	4908.9	4524.61	Park7	Up	ASC_unique_G4
ENSMUSG00000028965.13	32.1729	-3.40168	1.58171	0.00164082	0.00690431	26.6945	95.9812	6.01581	0	Tnfrsf9	Down	ASC_unique_G4
ENSMUSG00000014592.21	825.982	-0.993101	0.630337	0.0538104	0.120452	1674.73	661.436	488.283	479.481	Camta1	NoDiff	ASC_unique_G4
ENSMUSG00000028957.12	391.96	-0.422967	0.530578	0.354126	0.502697	341.409	590.493	305.804	330.134	Per3	NoDiff	Non_ASC_unique_G4
ENSMUSG00000028955.3	2394.5	0.716385	0.481107	0.0924183	0.18357	1594.65	1813.91	3141.26	3028.19	Vamp3	NoDiff	ASC_unique_G4
ENSMUSG00000039768.16	2860.34	1.94427	0.530356	4.49714e-05	0.000309071	1205.47	920.168	4866.79	4448.95	Dnajc11	Up	ASC_unique_G4
ENSMUSG00000039759.10	453.92	-0.689668	0.502991	0.116755	0.219897	542.32	623.182	329.867	320.309	Thap3	NoDiff	Non_ASC_unique_G4
ENSMUSG00000047777.9	1879.35	-1.16621	0.611318	0.0226077	0.0606755	3783.59	1692.19	1073.82	967.804	Phf13	NoDiff	ASC_unique_G4
ENSMUSG00000073700.3	3534.22	0.294495	0.484804	0.486639	0.628264	3681.03	2469.78	4264.21	3721.87	Klhl21	NoDiff	ASC_unique_G4
ENSMUSG00000028952.12	349.625	-0.302421	0.510536	0.497092	0.637591	479.096	315.069	297.783	306.553	Zbtb48	NoDiff	ASC_unique_G4
ENSMUSG00000028950.3	17.6028	-0.784568	0.935115	0.174819	0.299139	32.3144	20.17	12.0316	5.89525	Tas1r1	NoDiff	Non_ASC_unique_G4
ENSMUSG00000028948.16	2705.63	2.21433	0.55786	1.07874e-05	8.84539e-05	1039.68	676.737	4800.62	4305.5	Nol9	Up	Non_ASC_unique_G4
ENSMUSG00000039713.17	1522.91	-0.621725	0.568935	0.193368	0.322317	1187.2	2697.21	1099.89	1107.33	Plekhg5	NoDiff	Non_ASC_unique_G4
ENSMUSG00000024793.14	103.52	-3.09383	0.861017	2.85719e-05	0.000209061	95.5382	283.771	19.0501	15.7207	Tnfrsf25	Down	Non_ASC_unique_G4
ENSMUSG00000028943.18	126.226	-1.51316	0.762875	0.0114384	0.0349725	288.02	110.587	58.1528	48.1446	Espn	Down	Non_ASC_unique_G4
ENSMUSG00000081544.1	8.55385	0.58463	0.981422	0.262053	0.404142	4.21492	4.1731	14.0369	11.7905	Gm13077	NoDiff	Non_ASC_unique_G4
ENSMUSG00000028937.14	2470.32	2.77125	0.544166	3.88471e-08	5.62397e-07	483.311	655.872	4776.55	3965.54	Acot7	Up	ASC_unique_G4
ENSMUSG00000042804.13	628.812	-4.61402	0.85868	4.89371e-09	8.30187e-08	406.037	2026.73	46.1212	36.3541	Gpr153	Down	ASC_unique_G4
ENSMUSG00000039662.16	2050.68	0.430141	0.497559	0.319779	0.467704	1305.22	2026.73	2563.74	2307.01	Icmt	NoDiff	ASC_unique_G4
ENSMUSG00000058498.12	11.0032	-5.84534	3.13601	0.000788398	0.00371384	19.6696	24.3431	0	0	Rnf207	Down	Non_ASC_unique_G4
ENSMUSG00000028936.15	9699.32	-0.0154231	0.533165	0.983717	0.990912	13638.1	5847.2	9762.66	9549.33	Rpl22	NoDiff	ASC_unique_G4
ENSMUSG00000005045.16	62.0094	-1.35795	1.0419	0.041571	0.0981778	175.622	25.7341	25.0659	21.6159	Chd5	NoDiff	Non_ASC_unique_G4
ENSMUSG00000028931.12	162.43	-2.37861	0.710848	0.000106568	0.000655182	200.911	360.277	54.1423	34.389	Kcnab2	Down	ASC_unique_G4
ENSMUSG00000039577.17	271.541	-0.416288	0.690687	0.426573	0.572575	566.204	103.632	231.609	184.718	Nphp4	NoDiff	ASC_unique_G4
ENSMUSG00000039546.9	58.361	-9.35134	3.03032	1.42023e-07	1.82512e-06	44.9592	188.485	0	0	Ajap1	Down	Non_ASC_unique_G4
ENSMUSG00000047613.10	597.213	1.6331	0.555824	0.000805671	0.00378669	220.581	299.072	1000.63	868.567	A430005L14Rik	Up	Non_ASC_unique_G4
ENSMUSG00000029027.9	177.408	0.00416881	0.561782	0.98864	0.993796	126.448	226.738	136.358	220.089	Dffb	NoDiff	Non_ASC_unique_G4
ENSMUSG00000039523.16	1195.16	0.799319	0.542726	0.0829088	0.169195	578.849	1014.76	1649.33	1537.68	Cep104	NoDiff	Non_ASC_unique_G4
ENSMUSG00000029028.14	1921.53	1.47946	0.528354	0.00146723	0.00627479	1050.92	782.456	2976.82	2875.9	Lrrc47	Up	Non_ASC_unique_G4
ENSMUSG00000078350.11	83.7641	-4.79756	1.29957	1.21813e-05	9.86089e-05	22.4796	304.636	4.01054	3.93017	Smim1	Down	Non_ASC_unique_G4
ENSMUSG00000029026.17	10.0587	-0.12435	0.812209	0.805746	0.877532	11.2398	11.1283	9.02372	8.84288	Trp73	NoDiff	Non_ASC_unique_G4
ENSMUSG00000029029.14	457.514	1.07912	0.532231	0.0189389	0.0527217	236.036	297.681	655.723	640.618	Wrap73	NoDiff	Non_ASC_unique_G4
ENSMUSG00000029030.14	2490.66	-1.22444	0.612571	0.0172308	0.0488766	2266.22	5068.23	1366.59	1261.58	Tprgl	Down	ASC_unique_G4
ENSMUSG00000057751.14	186.141	-2.41754	1.24215	0.0041932	0.0152529	35.1243	635.006	37.0975	37.3366	Megf6	Down	Non_ASC_unique_G4
ENSMUSG00000029032.12	70.8231	-5.5948	1.34251	2.23357e-06	2.17984e-05	46.3641	232.998	0	3.93017	Arhgef16	Down	Non_ASC_unique_G4
ENSMUSG00000039410.16	374.651	-3.10842	0.966158	0.000100616	0.000623906	175.622	1204.63	71.1871	47.162	Prdm16	Down	Non_ASC_unique_G4
ENSMUSG00000085069.2	29.4239	-7.98055	3.06087	1.51466e-05	0.000119607	15.4547	102.241	0	0	Prdm16os	Down	Non_ASC_unique_G4
ENSMUSG00000046637.3	5.23031	-0.788018	1.48801	0.0217868	0.058956	5.6199	15.3014	0	0	Ttc34	NoDiff	Non_ASC_unique_G4
ENSMUSG00000058183.14	16.1127	0.148723	0.762568	0.766666	0.849399	18.2647	10.4327	19.0501	16.7032	Mmel1	NoDiff	Non_ASC_unique_G4
ENSMUSG00000029059.9	143.833	-0.165233	0.56962	0.73058	0.823452	102.563	207.959	123.324	141.486	Prxl2b	NoDiff	Non_ASC_unique_G4
ENSMUSG00000042333.16	76.6117	-4.35285	1.03775	1.8562e-06	1.85037e-05	60.4139	235.084	7.01845	3.93017	Tnfrsf14	Down	Non_ASC_unique_G4
ENSMUSG00000029056.13	1368.59	-0.453293	0.492011	0.296125	0.44197	1933.24	1334	1143	1064.09	Pank4	NoDiff	ASC_unique_G4
ENSMUSG00000029055.17	53.101	-4.7266	1.3996	4.28651e-05	0.000296249	16.8597	190.571	3.00791	1.96508	Plch2	Down	Non_ASC_unique_G4
ENSMUSG00000029047.13	214.392	0.413481	0.580845	0.385892	0.533571	105.373	237.171	253.667	261.356	Pex10	NoDiff	ASC_unique_G4
ENSMUSG00000029048.3	2103.41	0.811034	0.512645	0.0657686	0.14137	1133.81	1678.28	2846.48	2755.05	Rer1	NoDiff	ASC_unique_G4
ENSMUSG00000029049.14	29.5285	-0.577945	0.748484	0.285777	0.430485	43.5542	34.7758	24.0632	15.7207	Morn1	NoDiff	ASC_unique_G4
ENSMUSG00000029050.15	7573.54	-0.468995	0.463206	0.26877	0.412042	8702.41	9331.05	6449.95	5810.75	Ski	NoDiff	ASC_unique_G4
ENSMUSG00000073684.13	439.881	0.481093	0.528928	0.285772	0.430485	262.73	427.742	590.552	478.498	Faap20	NoDiff	Non_ASC_unique_G4
ENSMUSG00000029053.16	48.0099	-2.02429	1.15194	0.00902755	0.0288479	25.2895	141.885	15.0395	9.82542	Prkcz	Down	Non_ASC_unique_G4
ENSMUSG00000029054.8	6.28056	-1.17354	2.28847	0.0107104	0.0331626	8.42984	16.6924	0	0	Gabrd	Down	Non_ASC_unique_G4
ENSMUSG00000084803.8	18.0917	-1.62256	1.44697	0.0310006	0.0781042	11.2398	52.1637	6.01581	2.94763	5830444B04Rik	NoDiff	Non_ASC_unique_G4
ENSMUSG00000078490.10	68.5359	-0.26259	0.706821	0.615611	0.737127	26.6945	132.148	66.1739	49.1271	Cfap74	NoDiff	Non_ASC_unique_G4
ENSMUSG00000023153.9	8.01994	-1.29836	1.91601	0.0396263	0.0947321	16.8597	13.2148	2.00527	0	Tmem52	NoDiff	Non_ASC_unique_G4
ENSMUSG00000029064.15	15519	0.870714	0.502795	0.0481797	0.110441	8497.28	11841.9	21353.1	20383.8	Gnb1	NoDiff	ASC_unique_G4
ENSMUSG00000029063.16	5504.1	1.42131	0.529995	0.00206946	0.00844648	2228.29	3138.17	8766.04	7883.92	Nadk	Up	ASC_unique_G4
ENSMUSG00000042202.15	1328.12	-0.467451	0.504412	0.289887	0.434925	1962.75	1228.98	1050.76	1069.99	Slc35e2	NoDiff	ASC_unique_G4
ENSMUSG00000086682.1	38.0887	-0.723404	0.753133	0.189432	0.317557	54.794	50.0772	16.0422	31.4413	Gm16023	NoDiff	ASC_unique_G4
ENSMUSG00000073682.3	7.14414	-0.513288	0.988701	0.30179	0.448666	9.83482	11.8238	2.00527	4.91271	Gm10563	NoDiff	Non_ASC_unique_G4
ENSMUSG00000085063.1	4.01893	-0.079584	0.909855	0.851517	0.908963	5.6199	3.47758	5.01318	1.96508	Gm16024	NoDiff	Non_ASC_unique_G4
ENSMUSG00000029062.14	4385.04	0.0120381	0.480779	0.978556	0.987833	3407.06	5317.92	4353.44	4461.72	Cdk11b	NoDiff	ASC_unique_G4
ENSMUSG00000029061.2	210.931	-2.04833	0.830457	0.00197654	0.00812267	148.927	564.759	66.1739	63.8652	Mmp23	Down	Non_ASC_unique_G4
ENSMUSG00000029060.17	1166.54	-1.38973	0.513654	0.0022684	0.00912328	1802.58	1688.02	610.605	564.962	Mib2	Down	ASC_unique_G4
ENSMUSG00000074738.2	124.343	0.52604	0.610832	0.285683	0.430467	59.0089	125.888	148.39	164.085	Fndc10	NoDiff	Non_ASC_unique_G4
ENSMUSG00000029038.9	979.291	0.913853	0.509997	0.0393231	0.0941397	543.725	706.644	1332.5	1334.29	Ssu72	NoDiff	ASC_unique_G4
ENSMUSG00000096221.3	69.4098	-1.06435	0.684842	0.0497993	0.113438	103.968	97.3723	32.0843	44.2144	1500002C15Rik	NoDiff	ASC_unique_G4
ENSMUSG00000084845.9	62.7618	-2.74277	0.93161	0.000302514	0.00163386	164.382	61.9009	10.0264	14.7381	Tmem240	Down	ASC_unique_G4
ENSMUSG00000029036.18	3841.18	0.651568	0.626733	0.190837	0.319088	4057.56	1260.28	5264.84	4782.03	Atad3a	NoDiff	ASC_unique_G4
ENSMUSG00000054514.3	50.7646	-2.66962	1.22592	0.00225502	0.00907469	26.6945	158.578	5.01318	12.773	Atad3aos	Down	ASC_unique_G4
ENSMUSG00000042116.3	2781.87	-4.47406	0.541955	1.06938e-17	8.44769e-16	6245.11	4438.78	219.577	224.02	Vwa1	Down	Non_ASC_unique_G4
ENSMUSG00000073680.2	86.9142	0.95487	0.630946	0.0616762	0.134088	54.794	48.6861	123.324	120.853	Tmem88b	NoDiff	Non_ASC_unique_G4
ENSMUSG00000029066.12	1503.96	1.54854	0.525649	0.00084815	0.00395967	767.116	616.227	2441.42	2191.07	Mrpl20	Up	ASC_unique_G4
ENSMUSG00000029068.16	8924.98	-2.01397	0.599322	0.000140107	0.000833003	19331	10124.6	2854.5	3389.77	Ccnl2	Down	ASC_unique_G4
ENSMUSG00000065990.12	1387.95	0.832331	0.494727	0.0534887	0.11988	890.753	959.812	2010.28	1690.96	Aurkaip1	NoDiff	ASC_unique_G4
ENSMUSG00000029070.9	2111.76	-2.15699	0.635926	0.000107835	0.000661808	2228.29	4874.87	625.644	718.238	Mxra8	Down	Non_ASC_unique_G4
ENSMUSG00000029071.16	5235.28	-0.858536	0.573725	0.0742285	0.155204	9685.89	4545.2	3394.92	3315.1	Dvl1	NoDiff	ASC_unique_G4
ENSMUSG00000029072.3	36.4412	-1.45857	0.86372	0.0216082	0.0585718	57.6039	58.4234	13.0343	16.7032	Tas1r3	NoDiff	Non_ASC_unique_G4
ENSMUSG00000029073.9	377.314	1.30204	0.61678	0.0114332	0.0349661	129.258	249.69	607.597	522.712	Cptp	Up	Non_ASC_unique_G4
ENSMUSG00000029034.9	1282.42	1.74137	0.53536	0.000249146	0.00137688	488.931	571.714	2270.97	1798.05	Ints11	Up	Non_ASC_unique_G4
ENSMUSG00000051557.15	536.698	0.274266	0.505189	0.5284	0.665435	577.444	363.059	623.639	582.648	Pusl1	NoDiff	ASC_unique_G4
ENSMUSG00000029033.16	1660.79	0.0261118	0.454697	0.944236	0.968041	1680.35	1600.38	1724.53	1637.9	Acap3	NoDiff	ASC_unique_G4
ENSMUSG00000023286.16	2771.16	0.911701	0.553646	0.0518025	0.117097	2250.77	1231.76	4029.59	3572.52	Ube2j2	NoDiff	ASC_unique_G4
ENSMUSG00000023571.4	198.883	-1.56206	0.605753	0.00257685	0.0101627	352.648	266.383	80.2108	96.2891	C1qtnf12	Down	Non_ASC_unique_G4
ENSMUSG00000050796.4	271.185	1.87961	0.573743	0.000199645	0.0011317	109.588	95.9812	431.133	448.039	B3galt6	Up	ASC_unique_G4
ENSMUSG00000029076.14	3852.42	-0.627131	0.537978	0.175945	0.300354	3339.62	6432.83	2863.53	2773.72	Sdf4	NoDiff	ASC_unique_G4
ENSMUSG00000029075.6	51.3384	-1.05413	0.815889	0.0739534	0.154752	42.1492	110.587	27.0712	25.5461	Tnfrsf4	NoDiff	Non_ASC_unique_G4
ENSMUSG00000103183.1	21.5631	0.018352	0.740763	0.967172	0.981405	29.5045	13.2148	15.0395	28.4937	Gm37090	NoDiff	Non_ASC_unique_G4
ENSMUSG00000087381.8	7.42922	-0.246984	0.883152	0.606835	0.730673	7.02487	11.8238	3.00791	7.86034	Gm16008	NoDiff	Non_ASC_unique_G4
ENSMUSG00000041954.18	24.8645	-2.26375	1.53011	0.0103621	0.0322847	9.83482	80.6799	5.01318	3.93017	Tnfrsf18	Down	Non_ASC_unique_G4
ENSMUSG00000029074.14	6.97956	-3.55457	5.33062	0.00697987	0.0233749	9.83482	18.0834	0	0	Ttll10	Down	Non_ASC_unique_G4
ENSMUSG00000059939.13	1080.6	1.51043	0.555771	0.00175773	0.0073241	606.949	395.053	1637.3	1683.09	9430015G10Rik	Up	ASC_unique_G4
ENSMUSG00000110404.1	40.6526	1.03174	0.839392	0.0816544	0.167305	11.2398	29.2117	65.1713	56.9874	Rnf223	NoDiff	Non_ASC_unique_G4
ENSMUSG00000041936.18	3568.71	-1.18786	0.612953	0.0206232	0.0563684	3179.46	7261.19	1977.2	1857	Agrn	NoDiff	Non_ASC_unique_G4
ENSMUSG00000035692.7	533.286	-6.81309	0.964702	9.73555e-14	3.8746e-12	293.64	1823.64	7.01845	8.84288	Isg15	Down	Non_ASC_unique_G4
ENSMUSG00000078349.3	285.938	-5.05291	0.800327	1.79569e-11	4.90104e-10	280.995	833.924	17.0448	11.7905	AW011738	Down	Non_ASC_unique_G4
ENSMUSG00000078486.3	45.2736	-2.15291	0.943124	0.00286662	0.0110965	47.7691	108.501	13.0343	11.7905	Perm1	Down	Non_ASC_unique_G4
ENSMUSG00000078485.3	835.426	-1.04444	0.515974	0.0206911	0.0565099	1035.47	1304.79	502.32	499.131	Plekhn1	NoDiff	ASC_unique_G4
ENSMUSG00000095567.8	4904.23	1.57308	0.608269	0.00239207	0.00955275	2901.27	1409.12	8113.32	7193.19	Noc2l	Up	ASC_unique_G4
ENSMUSG00000096351.2	17.2232	-2.49345	1.37061	0.00573299	0.0198864	32.3144	30.6027	4.01054	1.96508	Samd11	Down	Non_ASC_unique_G4
ENSMUSG00000062353.6	1015.66	-0.0681376	0.624871	0.896413	0.937713	1729.52	374.883	982.583	975.664	Gm15772	NoDiff	ASC_unique_G4
ENSMUSG00000040274.11	4423.85	3.32377	0.534021	4.35253e-11	1.11117e-09	616.784	848.53	8064.2	8165.91	Cdk6	Up	Non_ASC_unique_G4
ENSMUSG00000058503.11	1459.83	-0.169707	0.530459	0.713186	0.811281	2146.8	1002.24	1278.36	1411.91	Fam133b	NoDiff	ASC_unique_G4
ENSMUSG00000008307.11	113.248	-1.03909	0.725357	0.0624368	0.135502	240.251	89.7216	59.1555	63.8652	1700109H08Rik	NoDiff	Non_ASC_unique_G4
ENSMUSG00000040302.17	309.438	-0.575509	0.56283	0.224118	0.360092	510.006	268.469	217.572	241.705	Rbm48	NoDiff	ASC_unique_G4
ENSMUSG00000104891.1	37.3685	-0.322021	0.685022	0.53368	0.669586	59.0089	29.9072	31.0817	29.4763	2510017J16Rik	NoDiff	Non_ASC_unique_G4
ENSMUSG00000005907.14	291.877	-0.281711	0.500303	0.519832	0.657851	289.425	367.233	241.635	269.217	Pex1	NoDiff	ASC_unique_G4
ENSMUSG00000104950.1	37.1035	0.32074	0.680104	0.529757	0.666462	21.0746	38.9489	47.1239	41.2668	4833413G10Rik	NoDiff	Non_ASC_unique_G4
ENSMUSG00000007415.15	2781.49	1.79285	0.524903	0.000132787	0.000795128	986.292	1260.28	4568.01	4311.4	Gatad1	Up	Non_ASC_unique_G4
ENSMUSG00000040351.11	1536.93	1.10401	0.522231	0.0143039	0.0421151	739.016	1030.06	2178.73	2199.91	Ankib1	Up	ASC_unique_G4
ENSMUSG00000105950.1	18.5171	-0.69403	0.876555	0.218885	0.353751	33.7194	19.4745	12.0316	8.84288	Gm43679	NoDiff	Non_ASC_unique_G4
ENSMUSG00000000600.15	1276.49	-0.00782309	0.465561	0.989088	0.993933	1234.97	1324.26	1126.96	1419.77	Krit1	NoDiff	ASC_unique_G4
ENSMUSG00000040367.2	5.83994	-0.256123	0.90771	0.578584	0.707771	9.83482	5.56413	5.01318	2.94763	Lrrd1	NoDiff	Non_ASC_unique_G4
ENSMUSG00000104699.1	169.841	-0.0331552	0.67887	0.953537	0.973914	299.259	47.2951	182.48	150.329	Rps4x-ps	NoDiff	Non_ASC_unique_G4
ENSMUSG00000040429.6	82.4037	1.67521	0.789987	0.00687166	0.0230827	19.6696	42.4265	160.422	107.097	Mterf1a	Up	Non_ASC_unique_G4
ENSMUSG00000040407.18	1780.17	-0.21584	0.45712	0.602212	0.726696	1884.07	2001.7	1588.17	1646.74	Akap9	NoDiff	Non_ASC_unique_G4
ENSMUSG00000106535.1	25.391	-1.2325	0.9355	0.0521312	0.117662	42.1492	37.5579	12.0316	9.82542	Gm43031	NoDiff	Non_ASC_unique_G4
ENSMUSG00000001467.5	1914.07	-1.02179	0.565862	0.0337847	0.0834316	3511.03	1870.24	1149.02	1125.99	Cyp51	NoDiff	ASC_unique_G4
ENSMUSG00000053178.5	46.9273	0.89244	0.727025	0.10424	0.201436	25.2895	29.2117	77.2029	56.0049	Mterf1b	NoDiff	Non_ASC_unique_G4
ENSMUSG00000044674.6	1863.96	0.445193	0.472751	0.284693	0.429409	1648.03	1375.04	2330.12	2102.64	Fzd1	NoDiff	ASC_unique_G4
ENSMUSG00000028926.15	1337.21	-0.394586	0.522696	0.38333	0.531285	2040.02	1105.18	1018.68	1184.95	Cdk14	NoDiff	Non_ASC_unique_G4
ENSMUSG00000106472.1	6.33008	-0.105065	0.939387	0.78593	0.863339	15.4547	0	2.00527	7.86034	Gm43111	NoDiff	Non_ASC_unique_G4
ENSMUSG00000046798.14	2866.85	1.58721	0.508792	0.0004356	0.00223554	1350.18	1237.32	4543.94	4335.96	Cldn12	Up	ASC_unique_G4
ENSMUSG00000040464.15	705.792	2.52296	0.540247	3.75138e-07	4.39706e-06	174.217	203.091	1241.26	1204.6	Gtpbp10	Up	ASC_unique_G4
ENSMUSG00000073234.4	35.9639	1.61938	1.09704	0.021211	0.0576963	19.6696	4.1731	56.1476	63.8652	Gm8773	NoDiff	Non_ASC_unique_G4
ENSMUSG00000040473.15	67.1087	0.481993	0.605168	0.324583	0.472796	50.5791	52.1637	80.2108	85.4812	Cfap69	NoDiff	ASC_unique_G4
ENSMUSG00000015653.13	1409.28	3.11393	0.52891	3.76404e-10	8.04867e-09	290.83	242.04	2546.69	2557.56	Steap2	Up	ASC_unique_G4
ENSMUSG00000015652.9	587.161	2.58917	0.802739	0.000125391	0.000755814	217.771	53.5547	1040.74	1036.58	Steap1	Up	ASC_unique_G4
ENSMUSG00000100801.1	53167.4	-1.64494	0.502183	0.00031239	0.00168156	85731.5	79477.3	24077.3	23383.5	Gm15459	Down	Non_ASC_unique_G4
ENSMUSG00000095159.2	112.021	1.96489	0.771205	0.00164062	0.00690431	53.389	21.561	184.485	188.648	Tubb4b-ps1	Up	Non_ASC_unique_G4
ENSMUSG00000012428.9	2240.51	-11.8304	1.3509	1.08971e-18	1.00493e-16	1230.76	7729.27	2.00527	0	Steap4	Down	Non_ASC_unique_G4
ENSMUSG00000003161.15	1840.04	-0.377391	0.572186	0.431647	0.577311	1175.96	3161.82	1523	1499.36	Sri	NoDiff	Non_ASC_unique_G4
ENSMUSG00000040537.17	230.651	-3.65231	0.85778	1.63255e-06	1.64544e-05	172.812	694.125	32.0843	23.581	Adam22	Down	Non_ASC_unique_G4
ENSMUSG00000094226.3	4.21492	-0.305169	1.0821	0.111473	0.212105	16.8597	0	0	0	Gm21759	NoDiff	Non_ASC_unique_G4
ENSMUSG00000002297.16	1683.96	3.27833	0.52022	2.7727e-11	7.3103e-10	292.235	286.553	2964.79	3192.28	Dbf4	Up	ASC_unique_G4
ENSMUSG00000054099.11	257.792	0.481798	0.579409	0.312683	0.460026	126.448	271.251	280.738	352.733	Slc25a40	NoDiff	ASC_unique_G4
ENSMUSG00000040570.14	23.6473	-0.82984	0.978168	0.157102	0.276066	11.2398	60.5099	12.0316	10.808	Rundc3b	NoDiff	Non_ASC_unique_G4
ENSMUSG00000040584.8	1361.79	-9.50706	1.26922	4.0471e-15	2.04643e-13	504.386	4936.77	6.01581	0	Abcb1a	Down	Non_ASC_unique_G4
ENSMUSG00000104535.1	5.56413	-0.401039	1.13222	0.0585174	0.128542	0	22.2565	0	0	Gm42686	NoDiff	Non_ASC_unique_G4
ENSMUSG00000097279.1	9.11735	-0.330071	0.89547	0.499166	0.639507	19.6696	4.86861	7.01845	4.91271	Gm5106	NoDiff	Non_ASC_unique_G4
ENSMUSG00000028970.9	2083.81	0.0640312	0.497066	0.879851	0.927331	2555.65	1488.4	2275.98	2015.19	Abcb1b	NoDiff	Non_ASC_unique_G4
ENSMUSG00000105870.1	9.90325	-0.818575	1.20704	0.126812	0.234099	29.5045	4.1731	2.00527	3.93017	7330423F06Rik	NoDiff	Non_ASC_unique_G4
ENSMUSG00000042476.12	118.433	-5.83403	1.24811	1.84123e-07	2.29491e-06	39.3393	428.438	3.00791	2.94763	Abcb4	Down	Non_ASC_unique_G4
ENSMUSG00000106664.1	859.285	0.793226	0.621056	0.113095	0.214294	795.215	317.155	1376.62	948.153	Gm17936	NoDiff	Non_ASC_unique_G4
ENSMUSG00000003623.4	487.07	0.311939	0.580611	0.514113	0.652823	221.986	601.621	522.373	602.298	Crot	NoDiff	ASC_unique_G4
ENSMUSG00000078183.3	15.3245	0.828691	1.0927	0.140359	0.253059	11.2398	1.39103	26.0685	22.5985	Gm15610	NoDiff	Non_ASC_unique_G4
ENSMUSG00000079659.5	557.485	-1.70381	0.630259	0.00158265	0.00669047	1188.61	585.625	235.619	220.089	Tmem243	Down	ASC_unique_G4
ENSMUSG00000042508.16	1940.44	-0.271182	0.492852	0.532239	0.668459	2672.26	1672.72	1641.31	1775.45	Dmtf1	NoDiff	ASC_unique_G4
ENSMUSG00000080875.4	404.498	2.06842	0.841829	0.00186329	0.00771331	200.911	43.8175	718.889	654.373	Gm7332	Up	Non_ASC_unique_G4
ENSMUSG00000056004.16	54.5121	0.410879	0.635195	0.410089	0.556804	51.984	34.0803	65.1713	66.8129	9330182L06Rik	NoDiff	Non_ASC_unique_G4
ENSMUSG00000040254.11	274.336	-2.8633	1.00239	0.000355751	0.00187921	115.208	884.001	43.1133	55.0224	Sema3d	Down	Non_ASC_unique_G4
ENSMUSG00000096810.1	12.5666	0.891517	1.07404	0.12817	0.236065	7.02487	3.47758	23.0606	16.7032	Gm10481	NoDiff	Non_ASC_unique_G4
ENSMUSG00000062038.5	4.85894	0.211781	0.969773	0.557423	0.689907	5.6199	0	3.00791	10.808	Gm10108	NoDiff	Non_ASC_unique_G4
ENSMUSG00000028883.17	583.285	1.21934	0.539815	0.00903962	0.0288733	272.565	359.582	795.09	905.904	Sema3a	Up	Non_ASC_unique_G4
ENSMUSG00000104626.1	4.08874	-0.0209249	0.906763	0.963426	0.979094	2.80995	5.56413	6.01581	1.96508	Gm42675	NoDiff	Non_ASC_unique_G4
ENSMUSG00000105366.1	43.985	1.16836	0.816298	0.0500734	0.113951	14.0497	27.8206	71.1871	62.8827	Gm43719	NoDiff	Non_ASC_unique_G4
ENSMUSG00000067855.7	7.22892	3.61817	5.6868	0.00668421	0.0225507	0	0	21.0553	7.86034	Speer3	Up	Non_ASC_unique_G4
ENSMUSG00000090793.2	4.44656	0.632862	1.30374	0.0354395	0.0867565	0	0	5.01318	12.773	Gm6650	NoDiff	Non_ASC_unique_G4
ENSMUSG00000063531.7	832.14	3.76735	0.805426	2.10288e-07	2.59714e-06	33.7194	153.709	1566.12	1575.02	Sema3e	Up	Non_ASC_unique_G4
ENSMUSG00000061601.15	9.33061	0.174125	0.842985	0.716656	0.813672	8.42984	6.95516	16.0422	5.89525	Pclo	NoDiff	Non_ASC_unique_G4
ENSMUSG00000040118.15	1143.18	-0.680879	0.482511	0.110278	0.210406	1406.38	1512.05	817.148	837.126	Cacna2d1	NoDiff	Non_ASC_unique_G4
ENSMUSG00000028864.7	63.6669	-4.4802	1.14231	5.77567e-06	5.08658e-05	47.7691	198.918	6.01581	1.96508	Hgf	Down	Non_ASC_unique_G4
ENSMUSG00000059179.6	30.3098	0.223928	0.729022	0.659462	0.772706	39.3393	12.5193	30.0791	39.3017	Gm8991	NoDiff	Non_ASC_unique_G4
ENSMUSG00000028780.13	979.37	-2.97118	1.05868	0.000377815	0.00197878	300.664	3297.44	198.522	120.853	Sema3c	Down	Non_ASC_unique_G4
ENSMUSG00000002944.15	8703.16	-9.77886	3.31728	2.6141e-05	0.00019378	3137.31	31661.3	14.0369	0	Cd36	Down	Non_ASC_unique_G4
ENSMUSG00000028777.8	4.71216	-0.71881	1.39592	0.028256	0.0725764	7.02487	11.8238	0	0	Gnat3	NoDiff	Non_ASC_unique_G4
ENSMUSG00000057614.6	982.173	0.978764	0.560281	0.0390256	0.0937313	428.517	761.59	1433.77	1304.82	Gnai1	NoDiff	ASC_unique_G4
ENSMUSG00000097626.5	7.18745	-0.824877	1.31766	0.0983708	0.192655	2.80995	22.952	2.00527	0.982542	4921504A21Rik	NoDiff	ASC_unique_G4
ENSMUSG00000040003.18	110.742	-1.26189	0.762894	0.0308818	0.0779455	88.5134	248.299	51.1344	55.0224	Magi2	NoDiff	ASC_unique_G4
ENSMUSG00000039987.15	941.186	1.4965	0.547557	0.00173344	0.00724164	361.078	520.246	1404.69	1478.73	Phtf2	Up	ASC_unique_G4
ENSMUSG00000045435.9	227.212	0.644398	0.533064	0.156361	0.275133	143.307	185.007	286.754	293.78	Tmem60	NoDiff	ASC_unique_G4
ENSMUSG00000039968.9	1059.08	-0.422169	0.478238	0.318342	0.465924	1116.95	1381.3	831.185	906.886	Rsbn1l	NoDiff	Non_ASC_unique_G4
ENSMUSG00000101013.1	14.1779	-0.641822	0.97791	0.236041	0.373689	35.1243	7.65068	9.02372	4.91271	A630072M18Rik	NoDiff	ASC_unique_G4
ENSMUSG00000028771.13	9103.24	-0.208226	0.548607	0.663914	0.776077	14291.4	5674.72	8337.91	8108.92	Ptpn12	NoDiff	ASC_unique_G4
ENSMUSG00000106158.1	7.77352	-0.459169	0.96725	0.344928	0.493672	18.2647	4.86861	5.01318	2.94763	Gm43216	NoDiff	Non_ASC_unique_G4
ENSMUSG00000039934.12	926.612	-0.69944	0.653847	0.178287	0.303509	1916.38	545.98	597.571	646.513	Gsap	NoDiff	ASC_unique_G4
ENSMUSG00000104920.1	14.2557	-2.10825	2.48913	0.0168069	0.0478624	46.3641	7.65068	3.00791	0	Gm43215	Down	Non_ASC_unique_G4
ENSMUSG00000064280.14	9.85756	-0.361631	0.889448	0.46984	0.612884	16.8597	9.73723	3.00791	9.82542	Ccdc146	NoDiff	ASC_unique_G4
ENSMUSG00000039899.5	4881.13	-5.39322	0.532714	2.97578e-25	6.95561e-23	8124.96	10973.9	209.551	216.159	Fgl2	Down	ASC_unique_G4
ENSMUSG00000047221.5	380.871	1.09603	0.618451	0.031129	0.0783426	286.615	139.103	601.581	496.184	Fam185a	NoDiff	ASC_unique_G4
ENSMUSG00000048520.16	45.714	0.99551	0.768121	0.0790048	0.162848	30.9094	18.7789	75.1976	57.97	Fbxl13	NoDiff	ASC_unique_G4
ENSMUSG00000039883.5	1173.34	1.96456	0.543356	5.38622e-05	0.000360355	413.062	445.13	1632.29	2202.86	Lrrc17	Up	Non_ASC_unique_G4
ENSMUSG00000106294.1	7.9467	0.863538	1.21445	0.118084	0.221901	2.80995	2.08655	18.0474	8.84288	Gm8539	NoDiff	Non_ASC_unique_G4
ENSMUSG00000038525.16	1064.41	1.29216	0.581534	0.00889754	0.0285283	384.963	707.34	1549.07	1616.28	Armc10	Up	ASC_unique_G4
ENSMUSG00000044968.16	122.767	0.301748	0.544	0.509801	0.649079	91.3233	118.933	137.361	143.451	Napepld	NoDiff	ASC_unique_G4
ENSMUSG00000029017.13	1877.14	1.36975	0.505458	0.00211983	0.00861344	968.027	936.165	2841.47	2762.91	Pmpcb	Up	Non_ASC_unique_G4
ENSMUSG00000029014.14	2161.94	2.73109	0.611589	8.68561e-07	9.3387e-06	330.169	663.522	3778.93	3875.15	Dnajc2	Up	ASC_unique_G4
ENSMUSG00000028932.8	3533.99	1.52238	0.505872	0.000716409	0.00343188	1594.65	1723.49	5493.44	5324.4	Psmc2	Up	ASC_unique_G4
ENSMUSG00000042453.14	1190.99	-1.11968	0.876647	0.0667801	0.143059	382.153	3248.06	582.531	551.206	Reln	NoDiff	Non_ASC_unique_G4
ENSMUSG00000105081.1	13.6311	0.906281	1.03671	0.126799	0.234099	7.02487	4.86861	19.0501	23.581	Gm43110	NoDiff	Non_ASC_unique_G4
ENSMUSG00000029012.11	702.54	1.89475	0.653151	0.000671649	0.00324515	154.547	354.713	1166.06	1134.84	Orc5	Up	Non_ASC_unique_G4
ENSMUSG00000084235.2	143.822	-0.305557	0.594202	0.531217	0.667702	231.821	100.154	129.34	113.975	Gm15421	NoDiff	Non_ASC_unique_G4
ENSMUSG00000097207.7	19.0935	0.370607	0.766697	0.477759	0.620236	15.4547	13.2148	27.0712	20.6334	6030443J06Rik	NoDiff	Non_ASC_unique_G4
ENSMUSG00000105156.1	11.6968	0.473699	0.912473	0.352425	0.50103	11.2398	2.78206	17.0448	15.7207	Gm9057	NoDiff	Non_ASC_unique_G4
ENSMUSG00000081855.4	733.271	0.0941999	0.594027	0.839682	0.901615	1052.33	340.107	589.55	951.101	Rpl17-ps5	NoDiff	Non_ASC_unique_G4
ENSMUSG00000106181.1	31.8407	-0.039852	0.675017	0.941203	0.965935	23.8846	41.0355	27.0712	35.3715	Gm9523	NoDiff	Non_ASC_unique_G4
ENSMUSG00000104913.1	779.962	2.99614	0.541649	3.19133e-09	5.62826e-08	167.192	148.84	1501.95	1301.87	Gm6560	Up	Non_ASC_unique_G4
ENSMUSG00000105076.1	3.99981	-0.440602	1.07812	0.236333	0.37398	8.42984	5.56413	2.00527	0	A930003O13Rik	NoDiff	Non_ASC_unique_G4
ENSMUSG00000073147.3	830.156	-2.36777	0.556916	3.15257e-06	2.94493e-05	1657.87	1177.51	238.627	246.618	5031425E22Rik	Down	ASC_unique_G4
ENSMUSG00000029004.15	3348.87	-0.990961	0.531616	0.0324259	0.080858	3592.52	5693.5	1984.22	2125.24	Kmt2e	NoDiff	ASC_unique_G4
ENSMUSG00000088170.1	5.88519	-0.450249	1.05439	0.272507	0.416327	5.6199	13.9103	4.01054	0	Gm25219	NoDiff	Non_ASC_unique_G4
ENSMUSG00000062604.11	1094.13	-0.226668	0.520593	0.617444	0.73852	834.554	1578.82	883.322	1079.81	Srpk2	NoDiff	Non_ASC_unique_G4
ENSMUSG00000105565.1	45.1638	0.550315	0.690661	0.291156	0.436359	40.7442	23.6476	65.1713	51.0922	Gm43566	NoDiff	Non_ASC_unique_G4
ENSMUSG00000105987.4	8176.71	2.16153	0.61133	6.0898e-05	0.000400513	3452.02	1771.48	15476.7	12006.7	AI506816	Up	ASC_unique_G4
ENSMUSG00000057541.14	2423.18	1.85577	0.69012	0.00127772	0.00558061	1303.82	463.214	4094.76	3830.93	Pus7	Up	Non_ASC_unique_G4
ENSMUSG00000028999.15	448.441	1.02355	0.67329	0.0547381	0.122059	126.448	376.97	650.71	639.635	Rint1	NoDiff	Non_ASC_unique_G4
ENSMUSG00000104569.1	5.96467	0.00625891	0.874719	0.985346	0.991938	8.42984	3.47758	8.02108	3.93017	Gm43054	NoDiff	Non_ASC_unique_G4
ENSMUSG00000086697.2	8.45195	-0.113537	0.847365	0.816212	0.884469	7.02487	11.8238	11.029	3.93017	4933427G23Rik	NoDiff	Non_ASC_unique_G4
ENSMUSG00000028998.6	1028.48	0.516845	0.476648	0.218338	0.35303	757.281	853.398	1261.32	1241.93	Tomm7	NoDiff	ASC_unique_G4
ENSMUSG00000097180.5	253.448	0.243848	0.604014	0.612816	0.735169	334.384	108.501	296.78	274.129	2700038G22Rik	NoDiff	ASC_unique_G4
ENSMUSG00000028995.14	1587.44	-0.186961	0.472376	0.660289	0.77346	1462.58	1967.62	1394.67	1524.91	Fam126a	NoDiff	ASC_unique_G4
ENSMUSG00000105866.1	10.5382	-0.293428	0.872853	0.552008	0.685144	21.0746	6.25965	4.01054	10.808	Gm6745	NoDiff	Non_ASC_unique_G4
ENSMUSG00000028986.12	1016.14	-0.506917	0.48727	0.238283	0.3761	1381.09	1085.7	742.953	854.812	Klhl7	NoDiff	Non_ASC_unique_G4
ENSMUSG00000106133.1	19.1406	-0.23087	0.759829	0.657083	0.770739	30.9094	13.9103	15.0395	16.7032	Gm3724	NoDiff	Non_ASC_unique_G4
ENSMUSG00000106665.1	20.1388	-0.534756	0.797817	0.326242	0.474637	25.2895	28.5162	11.029	15.7207	Gm43389	NoDiff	Non_ASC_unique_G4
ENSMUSG00000048439.15	253.594	1.64105	0.665933	0.0031007	0.0118362	66.0338	142.581	396.041	409.72	Nupl2	Up	Non_ASC_unique_G4
ENSMUSG00000081071.1	21.1839	0.987705	0.9229	0.101288	0.196947	9.83482	10.4327	30.0791	34.389	Gm9836	NoDiff	Non_ASC_unique_G4
ENSMUSG00000038319.14	144.231	-3.01482	0.988842	0.00018361	0.00105162	77.2736	452.086	20.0527	27.5112	Kcnh2	Down	ASC_unique_G4
ENSMUSG00000028978.12	1325.44	-11.954	1.55867	8.93708e-14	3.59786e-12	1007.37	4293.42	0	0.982542	Nos3	Down	Non_ASC_unique_G4
ENSMUSG00000086769.7	35.3079	-8.10281	3.25426	3.96827e-05	0.000278461	4.21492	137.017	0	0	Gm15587	Down	ASC_unique_G4
ENSMUSG00000038295.14	69.7743	-0.129137	0.702818	0.805767	0.877532	25.2895	125.193	44.1159	84.4986	Atg9b	NoDiff	Non_ASC_unique_G4
ENSMUSG00000028973.18	521.188	-0.0983889	0.501314	0.824413	0.890693	670.173	418.701	518.362	477.515	Abcb8	NoDiff	ASC_unique_G4
ENSMUSG00000038276.12	49.5326	0.423274	0.677903	0.408296	0.555197	50.5791	25.7341	48.1265	73.6907	Asic3	NoDiff	Non_ASC_unique_G4
ENSMUSG00000028969.10	550.397	-0.778246	0.500719	0.0761715	0.158522	706.702	739.334	391.028	364.523	Cdk5	NoDiff	ASC_unique_G4
ENSMUSG00000028962.14	2556.71	-0.00455595	0.457952	0.995923	0.997448	2805.73	2312.59	2562.74	2545.77	Slc4a2	NoDiff	ASC_unique_G4
ENSMUSG00000028959.14	1665.54	0.500952	0.47133	0.229344	0.36616	1258.86	1373.64	1925.06	2104.61	Fastk	NoDiff	ASC_unique_G4
ENSMUSG00000028958.15	183.106	-0.3968	0.550998	0.396206	0.543453	161.572	271.251	143.377	156.224	Tmub1	NoDiff	Non_ASC_unique_G4
ENSMUSG00000023353.14	3187.76	0.195887	0.454562	0.627809	0.746778	2979.95	2856.48	3601.47	3313.13	Agap3	NoDiff	Non_ASC_unique_G4
ENSMUSG00000067724.5	8.04255	-0.615285	1.03057	0.233289	0.370564	15.4547	9.73723	5.01318	1.96508	Gbx1	NoDiff	Non_ASC_unique_G4
ENSMUSG00000038204.13	22.3838	-2.7168	1.62494	0.00570026	0.0198024	9.83482	73.7247	4.01054	1.96508	Asb10	Down	Non_ASC_unique_G4
ENSMUSG00000038199.12	6.09025	-0.785291	1.32616	0.0914157	0.182108	14.0497	8.34619	0	1.96508	Iqca1l	NoDiff	Non_ASC_unique_G4
ENSMUSG00000028953.10	4788.24	1.59639	0.60037	0.00189905	0.0078396	2772.01	1400.07	7945.88	7035	Abcf2	Up	ASC_unique_G4
ENSMUSG00000067719.5	346.204	0.525009	0.539661	0.250882	0.390642	335.789	195.44	429.128	424.458	Gm10221	NoDiff	Non_ASC_unique_G4
ENSMUSG00000038181.16	687.609	0.237004	0.566816	0.610038	0.732844	334.384	877.741	717.887	820.423	Chpf2	NoDiff	Non_ASC_unique_G4
ENSMUSG00000028949.13	1214.44	0.912517	0.556195	0.0519148	0.1173	979.267	543.894	1756.62	1577.96	Smarcd3	NoDiff	Non_ASC_unique_G4
ENSMUSG00000028954.11	900.705	-0.589683	0.493876	0.173413	0.297407	966.622	1278.36	684.8	673.041	Nub1	NoDiff	ASC_unique_G4
ENSMUSG00000097275.1	36.78	-2.64563	0.98787	0.000720681	0.0034465	81.4885	50.7727	6.01581	8.84288	Gm26648	Down	Non_ASC_unique_G4
ENSMUSG00000055235.11	18.7964	-6.91379	3.18787	0.000220428	0.00123513	7.02487	68.1606	0	0	Wdr86	Down	Non_ASC_unique_G4
ENSMUSG00000038135.4	5.22334	-0.680663	1.35962	0.0269921	0.0699056	2.80995	18.0834	0	0	Crygn	NoDiff	Non_ASC_unique_G4
ENSMUSG00000028945.9	4341.97	-0.297546	0.50971	0.504084	0.644073	6379.99	3458.11	3754.87	3774.93	Rheb	NoDiff	ASC_unique_G4
ENSMUSG00000028944.14	855.65	-1.1615	0.511808	0.00975299	0.0306929	1289.77	1164.99	492.294	475.55	Prkag2	Down	ASC_unique_G4
ENSMUSG00000087314.1	5.79488	-0.696996	1.19243	0.144367	0.258727	4.21492	15.9969	1.00264	1.96508	Prkag2os2	NoDiff	Non_ASC_unique_G4
ENSMUSG00000086446.1	13.7583	-0.382761	0.859955	0.460508	0.604292	9.83482	26.4296	5.01318	13.7556	Prkag2os1	NoDiff	Non_ASC_unique_G4
ENSMUSG00000043833.6	25.5678	-0.880325	0.87771	0.133805	0.243741	44.9592	30.6027	9.02372	17.6858	2900005J15Rik	NoDiff	ASC_unique_G4
ENSMUSG00000038072.14	620.386	-0.629956	0.528282	0.165818	0.287443	958.192	616.227	404.062	503.062	Galnt11	NoDiff	Non_ASC_unique_G4
ENSMUSG00000038056.15	2021.93	-1.76698	0.523996	0.000184229	0.0010543	2843.67	3570.78	834.192	839.091	Kmt2c	Down	ASC_unique_G4
ENSMUSG00000106457.1	18.1146	-0.658865	0.907153	0.237435	0.375303	36.5293	15.9969	14.0369	5.89525	Gm42585	NoDiff	Non_ASC_unique_G4
ENSMUSG00000101856.1	30.5269	-2.49008	1.20562	0.00343638	0.0128781	26.6945	83.4619	8.02108	3.93017	1700096K18Rik	Down	ASC_unique_G4
ENSMUSG00000106241.1	14.8444	0.935415	1.04332	0.119823	0.224422	5.6199	6.95516	31.0817	15.7207	Gm43143	NoDiff	Non_ASC_unique_G4
ENSMUSG00000028933.11	347.072	2.47837	0.745343	0.000103059	0.000637164	42.1492	131.453	601.581	613.106	Xrcc2	Up	Non_ASC_unique_G4
ENSMUSG00000056367.14	73.0415	0.412443	0.728878	0.430259	0.575934	16.8597	91.8081	86.2266	97.2717	Actr3b	NoDiff	Non_ASC_unique_G4
ENSMUSG00000059645.6	3.97035	0.579937	1.2522	0.0456318	0.105705	0	0	8.02108	7.86034	Gm7361	NoDiff	Non_ASC_unique_G4
ENSMUSG00000061576.15	145.209	0.745145	0.672761	0.152967	0.270575	139.092	49.3816	212.559	179.805	Dpp6	NoDiff	Non_ASC_unique_G4
ENSMUSG00000002221.11	2058.08	1.23988	0.529394	0.00707224	0.0236389	1301.01	916.69	3113.18	2901.45	Paxip1	Up	ASC_unique_G4
ENSMUSG00000104882.1	52.9507	0.840105	0.726274	0.122998	0.228854	40.7442	22.952	85.224	62.8827	Gm43096	NoDiff	Non_ASC_unique_G4
ENSMUSG00000106390.1	4.57304	0.0331208	0.929486	0.92763	0.958015	0	8.34619	6.01581	3.93017	Gm5551	NoDiff	Non_ASC_unique_G4
ENSMUSG00000104777.1	4.21696	0.27423	0.953418	0.509928	0.649123	2.80995	2.08655	9.02372	2.94763	Gm4865	NoDiff	Non_ASC_unique_G4
ENSMUSG00000045294.11	2460.06	-1.74557	0.535178	0.000278376	0.00152075	4526.83	3261.97	1023.69	1027.74	Insig1	Down	ASC_unique_G4
ENSMUSG00000039095.8	8.6042	-0.140854	0.836092	0.776106	0.856684	8.42984	11.1283	6.01581	8.84288	En2	NoDiff	Non_ASC_unique_G4
ENSMUSG00000048271.14	3185.78	0.034583	0.459526	0.929837	0.959066	3480.12	2791.8	3244.53	3226.67	Rbm33	NoDiff	ASC_unique_G4
ENSMUSG00000002633.4	5.25471	-0.793343	1.49349	0.0217601	0.0589296	15.4547	5.56413	0	0	Shh	NoDiff	Non_ASC_unique_G4
ENSMUSG00000105775.1	5.3393	0.685748	1.27846	0.0746073	0.155856	1.40497	0	15.0395	4.91271	Gm10290	NoDiff	Non_ASC_unique_G4
ENSMUSG00000029130.12	20.3919	0.17392	0.771748	0.730505	0.823452	7.02487	27.8206	27.0712	19.6508	Rnf32	NoDiff	Non_ASC_unique_G4
ENSMUSG00000010721.15	322.764	-0.535568	0.618006	0.285045	0.429821	209.341	601.621	226.596	253.496	Lmbr1	NoDiff	ASC_unique_G4
ENSMUSG00000105741.1	22.3379	-0.269518	0.793007	0.605499	0.729778	8.42984	45.2086	17.0448	18.6683	C79130	NoDiff	Non_ASC_unique_G4
ENSMUSG00000001569.10	1256.41	1.19847	0.520914	0.00836074	0.0270868	786.785	600.926	1842.84	1795.1	Nom1	Up	ASC_unique_G4
ENSMUSG00000039000.8	2788.89	2.09624	0.597605	6.99143e-05	0.000453194	637.858	1213.68	4723.41	4580.61	Ube3c	Up	ASC_unique_G4
ENSMUSG00000029131.14	3201.32	-0.335216	0.465427	0.420548	0.566886	4036.49	3277.27	2700.1	2791.4	Dnajb6	NoDiff	ASC_unique_G4
ENSMUSG00000025746.11	3396.64	-9.85713	0.984936	8.98953e-25	1.90088e-22	1825.06	11748.7	4.01054	8.84288	Il6	Down	Non_ASC_unique_G4
ENSMUSG00000025747.12	1335.49	3.56296	0.600286	2.52673e-10	5.5973e-09	129.258	243.431	2478.51	2490.74	Tyms	Up	Non_ASC_unique_G4
ENSMUSG00000044576.6	23.2156	1.26816	1.0261	0.0519044	0.1173	8.42984	9.73723	50.1318	24.5636	Garem2	NoDiff	Non_ASC_unique_G4
ENSMUSG00000025745.12	3486.86	0.649373	0.510302	0.138639	0.250649	1952.91	3104.09	4529.91	4360.52	Hadha	NoDiff	ASC_unique_G4
ENSMUSG00000059447.13	1469.38	0.64992	0.55732	0.162987	0.284023	681.412	1415.38	1809.76	1970.98	Hadhb	NoDiff	ASC_unique_G4
ENSMUSG00000075703.15	1759.55	2.38336	0.540331	1.39639e-06	1.43575e-05	431.327	588.407	2961.78	3056.69	Selenoi	Up	ASC_unique_G4
ENSMUSG00000062372.13	4.71913	-0.734991	1.41409	0.027435	0.0708344	9.83482	9.04171	0	0	Otof	NoDiff	Non_ASC_unique_G4
ENSMUSG00000053214.7	4.1731	-0.32286	1.08988	0.102994	0.199636	0	16.6924	0	0	Gm9899	NoDiff	Non_ASC_unique_G4
ENSMUSG00000049265.7	56.4972	-7.03916	1.70024	1.1953e-05	9.71748e-05	33.7194	191.267	1.00264	0	Kcnk3	Down	Non_ASC_unique_G4
ENSMUSG00000029175.17	678.262	0.344099	0.52019	0.44028	0.585301	411.657	732.379	828.177	740.837	Slc35f6	NoDiff	Non_ASC_unique_G4
ENSMUSG00000029177.9	2477.21	3.08345	0.566083	4.95215e-09	8.38063e-08	358.268	582.147	4450.7	4517.73	Cenpa	Up	ASC_unique_G4
ENSMUSG00000029168.14	103.192	0.169297	0.601804	0.723689	0.819051	132.068	56.3368	115.303	109.062	Dpysl5	NoDiff	Non_ASC_unique_G4
ENSMUSG00000029166.14	1519.67	-2.51375	0.746739	9.10201e-05	0.000569631	4073.02	1250.54	319.841	435.266	Mapre3	Down	Non_ASC_unique_G4
ENSMUSG00000106229.1	14.6807	-0.108463	0.848774	0.82391	0.890343	30.9094	2.08655	9.02372	16.7032	Gm19409	NoDiff	Non_ASC_unique_G4
ENSMUSG00000038828.13	1917.32	-0.283887	0.522297	0.53062	0.667107	2878.79	1450.85	1715.51	1624.14	Tmem214	NoDiff	ASC_unique_G4
ENSMUSG00000107086.1	33.4782	-1.33037	1.22384	0.0502372	0.114187	94.1332	18.0834	4.01054	17.6858	Gm43808	NoDiff	ASC_unique_G4
ENSMUSG00000029165.17	267.08	0.644076	0.55547	0.167615	0.28982	141.902	240.649	340.896	344.872	Agbl5	NoDiff	ASC_unique_G4
ENSMUSG00000107201.1	27.6353	1.41296	1.01268	0.0351494	0.0861814	5.6199	14.6058	45.1186	45.1969	5930420M18Rik	NoDiff	Non_ASC_unique_G4
ENSMUSG00000038803.7	770.065	0.369847	0.475556	0.376346	0.524634	629.428	664.913	963.532	822.388	Ost4	NoDiff	ASC_unique_G4
ENSMUSG00000029163.9	2006.41	-1.45683	0.537642	0.00217742	0.00881664	2493.83	3588.17	940.472	1003.18	Emilin1	Down	Non_ASC_unique_G4
ENSMUSG00000029162.15	262.346	-2.43547	0.58633	4.49157e-06	4.06337e-05	435.542	468.082	66.1739	79.5859	Khk	Down	Non_ASC_unique_G4
ENSMUSG00000029161.7	317.395	0.943304	0.557744	0.0460855	0.106557	229.011	164.142	490.289	386.139	Cgref1	NoDiff	Non_ASC_unique_G4
ENSMUSG00000006638.15	14.9898	-0.638686	0.938302	0.245372	0.384248	32.3144	11.8238	5.01318	10.808	Abhd1	NoDiff	Non_ASC_unique_G4
ENSMUSG00000045302.13	3335.78	0.0439473	0.466777	0.918676	0.952102	3763.92	2784.15	3518.25	3276.78	Preb	NoDiff	Non_ASC_unique_G4
ENSMUSG00000006642.3	29.3388	-3.46272	2.09505	0.00358406	0.0133598	5.6199	107.805	0	3.93017	Tcf23	Down	Non_ASC_unique_G4
ENSMUSG00000006641.12	354.691	0.636116	0.522322	0.156394	0.275145	220.581	296.29	486.278	415.615	Slc5a6	NoDiff	ASC_unique_G4
ENSMUSG00000013622.15	649.642	-1.1428	0.588123	0.0215663	0.0585107	651.908	1225.5	341.899	379.261	Atraid	NoDiff	ASC_unique_G4
ENSMUSG00000013629.16	9534.95	3.5443	0.521606	8.99568e-13	3.01788e-11	1520.18	1231.76	19006	16381.9	Cad	Up	ASC_unique_G4
ENSMUSG00000029151.14	4.80832	-0.580193	1.20796	0.106247	0.204565	16.8597	1.39103	0	0.982542	Slc30a3	NoDiff	Non_ASC_unique_G4
ENSMUSG00000062077.14	11.0075	0.272786	0.880086	0.570469	0.700668	1.40497	13.9103	11.029	17.6858	Trim54	NoDiff	Non_ASC_unique_G4
ENSMUSG00000107283.3	381.533	0.0798559	0.504444	0.851398	0.90893	292.235	441.653	358.943	433.301	Mpv17	NoDiff	Non_ASC_unique_G4
ENSMUSG00000101678.3	5.75807	0.133786	0.903906	0.75496	0.841789	1.40497	7.65068	11.029	2.94763	Gm29609	NoDiff	ASC_unique_G4
ENSMUSG00000106864.3	1163.26	0.618762	0.491958	0.149797	0.265976	979.267	747.68	1425.75	1500.34	Gtf3c2	NoDiff	ASC_unique_G4
ENSMUSG00000029145.12	1005.86	1.374	0.54235	0.00354114	0.0132187	414.467	590.493	1574.14	1444.34	Eif2b4	Up	ASC_unique_G4
ENSMUSG00000029146.14	2114.67	0.705562	0.519849	0.113139	0.21434	1135.22	1839.64	2855.51	2628.3	Snx17	NoDiff	ASC_unique_G4
ENSMUSG00000043059.16	767.899	-0.24243	0.465624	0.562172	0.694369	848.604	846.443	686.805	689.745	Zfp513	NoDiff	ASC_unique_G4
ENSMUSG00000029147.11	5042.34	2.14288	0.552014	1.63987e-05	0.00012795	1324.89	2009.35	8838.23	7996.91	Ppm1g	Up	ASC_unique_G4
ENSMUSG00000106717.1	28.8727	-0.149169	0.687689	0.773824	0.85466	23.8846	38.9489	29.0764	23.581	Gm42798	NoDiff	Non_ASC_unique_G4
ENSMUSG00000029148.15	2679.34	-0.580575	0.474435	0.167485	0.289658	3548.96	3090.87	1960.15	2117.38	Nrbp1	NoDiff	ASC_unique_G4
ENSMUSG00000029149.14	134.065	-1.86292	0.677995	0.00112833	0.00503311	271.16	166.924	45.1186	53.0573	Krtcap3	Down	Non_ASC_unique_G4
ENSMUSG00000038564.11	1010.83	-0.546903	0.481073	0.197833	0.328035	1140.84	1341.65	764.008	796.842	Ift172	NoDiff	ASC_unique_G4
ENSMUSG00000038552.14	1042.01	-1.19923	0.717972	0.0331874	0.0823451	2429.2	684.388	499.312	555.136	Fndc4	NoDiff	Non_ASC_unique_G4
ENSMUSG00000059434.9	7.12213	-0.734717	1.18973	0.141481	0.254665	19.6696	4.86861	1.00264	2.94763	Gckr	NoDiff	Non_ASC_unique_G4
ENSMUSG00000062761.7	1012.79	0.433994	0.487517	0.307918	0.454911	698.272	947.293	1144.01	1261.58	Zfp512	NoDiff	Non_ASC_unique_G4
ENSMUSG00000107120.1	16.6067	0.00373754	0.780513	0.989897	0.994266	7.02487	25.7341	13.0343	20.6334	Gm43059	NoDiff	Non_ASC_unique_G4
ENSMUSG00000064037.13	987.109	1.27076	0.553099	0.00753084	0.0249408	633.643	403.399	1476.88	1434.51	Gpn1	Up	Non_ASC_unique_G4
ENSMUSG00000053134.13	489.312	1.58576	0.558955	0.00114565	0.00509302	182.647	252.472	743.955	778.173	Supt7l	Up	Non_ASC_unique_G4
ENSMUSG00000029141.16	765.739	1.16783	0.567338	0.01552	0.0449	311.904	529.983	1055.77	1165.3	Slc4a1ap	Up	Non_ASC_unique_G4
ENSMUSG00000107352.1	57.3986	-0.130532	0.681444	0.802165	0.875203	25.2895	98.0678	55.1449	51.0922	Gm43660	NoDiff	Non_ASC_unique_G4
ENSMUSG00000107355.1	40.5241	-2.42787	1.26814	0.00464108	0.0166136	23.8846	122.411	4.01054	11.7905	AI839979	Down	Non_ASC_unique_G4
ENSMUSG00000106918.3	720.002	0.77484	0.498475	0.0742801	0.155296	466.451	520.942	894.351	998.263	Mrpl33	NoDiff	Non_ASC_unique_G4
ENSMUSG00000029136.9	38.1627	-0.823077	0.740514	0.136714	0.247919	56.199	50.7727	24.0632	21.6159	Rbks	NoDiff	ASC_unique_G4
ENSMUSG00000052139.18	564.066	0.216511	0.477702	0.607084	0.730763	559.18	461.823	647.702	587.56	Babam2	NoDiff	ASC_unique_G4
ENSMUSG00000102759.1	12.1195	-0.827487	1.07155	0.149962	0.266223	28.0995	10.4327	6.01581	3.93017	Gm10463	NoDiff	Non_ASC_unique_G4
ENSMUSG00000029135.10	17759.3	-3.20589	0.506975	3.30301e-11	8.61085e-10	30829.3	33740.9	3238.51	3228.63	Fosl2	Down	ASC_unique_G4
ENSMUSG00000029134.14	12.763	-0.668772	1.15173	0.164967	0.286448	7.02487	36.1668	0	7.86034	Plb1	NoDiff	Non_ASC_unique_G4
ENSMUSG00000107211.1	23.6202	-0.466523	0.761633	0.385083	0.532981	22.4796	38.2534	17.0448	16.7032	Gm5864	NoDiff	Non_ASC_unique_G4
ENSMUSG00000014956.15	8518.48	0.0340777	0.449081	0.92945	0.958965	8300.59	8474.86	8376.01	8922.47	Ppp1cb	NoDiff	ASC_unique_G4
ENSMUSG00000107083.1	14.4311	-1.9829	1.47982	0.017088	0.0485505	32.3144	19.4745	2.00527	3.93017	Gm43313	Down	Non_ASC_unique_G4
ENSMUSG00000107277.1	53.7729	-1.55351	0.916673	0.018568	0.0519171	44.9592	129.366	24.0632	16.7032	Gm10461	NoDiff	ASC_unique_G4
ENSMUSG00000014932.15	1420.22	-0.220682	0.574742	0.648411	0.764666	799.43	2346.67	1266.33	1268.46	Yes1	NoDiff	ASC_unique_G4
ENSMUSG00000106680.1	6.48207	-0.570931	1.06104	0.235201	0.372812	7.02487	13.9103	4.01054	0.982542	Gm43852	NoDiff	ASC_unique_G4
ENSMUSG00000082305.4	5.82138	-0.254854	0.911595	0.578143	0.707355	8.42984	6.95516	2.00527	5.89525	Gm2420	NoDiff	Non_ASC_unique_G4
ENSMUSG00000023452.19	497.354	-0.580529	0.522083	0.197758	0.327936	486.121	756.026	369.972	377.296	Pisd	NoDiff	ASC_unique_G4
ENSMUSG00000054280.14	725.162	0.750756	0.510479	0.0902961	0.180437	431.327	572.41	1010.66	886.253	Prr14l	NoDiff	ASC_unique_G4
ENSMUSG00000105429.1	14.029	0.261471	0.787807	0.608328	0.731797	11.2398	11.1283	17.0448	16.7032	Gm43692	NoDiff	Non_ASC_unique_G4
ENSMUSG00000037426.18	749.513	0.759713	0.522436	0.0908115	0.181259	411.657	615.532	1023.69	947.171	Depdc5	NoDiff	ASC_unique_G4
ENSMUSG00000018965.11	6037.29	1.06194	0.534515	0.0209681	0.0571397	2728.46	4360.89	8674.8	8385.01	Ywhah	NoDiff	Non_ASC_unique_G4
ENSMUSG00000093885.2	34.5611	0.00200011	0.871273	0.989169	0.993959	68.8437	0	31.0817	38.3191	Rpl35a-ps5	NoDiff	Non_ASC_unique_G4
ENSMUSG00000011034.6	12.6938	-2.78416	2.41062	0.0106668	0.0330423	8.42984	40.3399	2.00527	0	Slc5a1	Down	Non_ASC_unique_G4
ENSMUSG00000037379.7	431.859	-5.66281	0.944585	1.17321e-10	2.78458e-09	272.565	1427.2	8.02108	19.6508	Spon2	Down	Non_ASC_unique_G4
ENSMUSG00000037373.12	7807.59	0.615968	0.469885	0.135207	0.245718	6054.03	5590.56	10136.6	9449.11	Ctbp1	NoDiff	Non_ASC_unique_G4
ENSMUSG00000107161.1	8.70132	-0.316739	0.916928	0.500893	0.641033	21.0746	2.78206	7.01845	3.93017	Gm43850	NoDiff	Non_ASC_unique_G4
ENSMUSG00000079562.7	3370.52	1.18636	0.501707	0.00693822	0.0232652	1737.95	2017	4999.14	4727.99	Maea	Up	ASC_unique_G4
ENSMUSG00000037355.14	446.732	-0.503329	0.535125	0.272737	0.416567	401.823	689.952	318.838	376.314	Uvssa	NoDiff	ASC_unique_G4
ENSMUSG00000037339.17	928.404	0.62464	0.481375	0.139365	0.251679	691.247	686.474	1196.14	1139.75	Fam53a	NoDiff	ASC_unique_G4
ENSMUSG00000097271.1	5.09434	-0.457846	1.07454	0.244561	0.383368	4.21492	13.2148	0	2.94763	Gm9903	NoDiff	ASC_unique_G4
ENSMUSG00000004642.13	2060.28	0.842348	0.522616	0.0610886	0.133017	1652.25	1059.97	2704.11	2824.81	Slbp	NoDiff	ASC_unique_G4
ENSMUSG00000019295.8	695.04	1.32969	0.605666	0.00900469	0.0287793	231.821	460.432	1078.84	1009.07	Tmem129	Up	ASC_unique_G4
ENSMUSG00000037313.16	2536.89	3.66771	0.514083	7.87908e-14	3.21522e-12	342.814	339.412	4830.7	4634.65	Tacc3	Up	ASC_unique_G4
ENSMUSG00000054252.18	646.717	-2.12456	0.721853	0.000485761	0.0024533	557.775	1625.42	188.495	215.177	Fgfr3	Down	Non_ASC_unique_G4
ENSMUSG00000005299.6	2102.24	1.22207	0.565358	0.0110414	0.0340063	810.67	1435.55	3150.28	3012.47	Letm1	Up	ASC_unique_G4
ENSMUSG00000059064.8	7.69172	-0.548173	1.00925	0.271246	0.415048	18.2647	5.56413	3.00791	3.93017	Gm10059	NoDiff	Non_ASC_unique_G4
ENSMUSG00000057406.16	5484.94	2.48393	0.543709	6.12886e-07	6.83911e-06	1774.48	1217.15	9746.62	9201.51	Nsd2	Up	ASC_unique_G4
ENSMUSG00000029111.7	1451	1.52532	0.516002	0.000850975	0.00397109	723.562	632.224	2267.96	2180.26	Nelfa	Up	ASC_unique_G4
ENSMUSG00000070858.12	44.5397	0.524645	0.66151	0.305462	0.452518	32.3144	32.6893	57.1502	56.0049	Gm1673	NoDiff	Non_ASC_unique_G4
ENSMUSG00000106743.1	4.18007	-0.550988	1.23035	0.0476212	0.109393	2.80995	13.9103	0	0	Gm42847	NoDiff	Non_ASC_unique_G4
ENSMUSG00000048142.9	41.1197	-5.7141	1.4366	9.35095e-06	7.77722e-05	42.1492	120.324	2.00527	0	Nat8l	Down	Non_ASC_unique_G4
ENSMUSG00000045102.12	12.1541	0.0181059	0.795356	0.9672	0.981405	8.42984	15.3014	16.0422	8.84288	Poln	NoDiff	ASC_unique_G4
ENSMUSG00000079555.2	1008.21	0.981681	0.560953	0.0385785	0.0929239	778.356	443.044	1294.4	1517.05	Haus3	NoDiff	ASC_unique_G4
ENSMUSG00000037235.13	1767.46	-2.80435	0.646116	1.5425e-06	1.56716e-05	1930.43	4365.76	361.951	411.685	Mxd4	Down	ASC_unique_G4
ENSMUSG00000037224.15	19.1478	-2.01653	1.3079	0.0131317	0.0392769	22.4796	45.2086	3.00791	5.89525	Zfyve28	Down	ASC_unique_G4
ENSMUSG00000086291.1	5.04001	-0.603137	1.17649	0.145128	0.259779	11.2398	6.95516	0	1.96508	Gm15513	NoDiff	Non_ASC_unique_G4
ENSMUSG00000029110.13	5426.91	0.699419	0.54015	0.129962	0.238484	4997.49	2644.35	6996.39	7069.39	Rnf4	NoDiff	ASC_unique_G4
ENSMUSG00000037210.16	1627.57	-0.0622094	0.462054	0.881969	0.928496	1841.92	1500.23	1541.05	1627.09	Fam193a	NoDiff	ASC_unique_G4
ENSMUSG00000107227.1	48.8005	-1.02117	0.777843	0.0757849	0.157859	91.3233	52.1637	31.0817	20.6334	Gm42559	NoDiff	Non_ASC_unique_G4
ENSMUSG00000098062.1	14.8699	-0.647229	0.891941	0.246251	0.385307	21.0746	21.561	7.01845	9.82542	Gm26931	NoDiff	Non_ASC_unique_G4
ENSMUSG00000106678.1	54.0797	-2.44542	0.820961	0.000341673	0.00181399	101.158	88.3306	15.0395	11.7905	Gm43457	Down	Non_ASC_unique_G4
ENSMUSG00000059866.13	1136.81	-3.11537	0.561414	2.94492e-09	5.23781e-08	2389.86	1731.14	187.493	238.758	Tnip2	Down	ASC_unique_G4
ENSMUSG00000054520.15	1083.26	-0.339535	0.608265	0.493596	0.634702	1972.58	564.759	911.395	884.288	Sh3bp2	NoDiff	ASC_unique_G4
ENSMUSG00000029106.14	4024.62	-0.0503311	0.563687	0.919718	0.952807	2118.7	6119.85	3951.39	3908.55	Add1	NoDiff	ASC_unique_G4
ENSMUSG00000001082.12	1608.04	0.525853	0.472235	0.206467	0.338278	1298.2	1210.89	2048.38	1874.69	Mfsd10	NoDiff	Non_ASC_unique_G4
ENSMUSG00000036693.12	2890.84	0.116261	0.512677	0.785111	0.862711	3616.4	1843.12	3102.15	3001.67	Nop14	NoDiff	ASC_unique_G4
ENSMUSG00000052783.16	53.9705	-0.886431	0.719901	0.106814	0.205442	61.8188	90.4171	38.1001	25.5461	Grk4	NoDiff	ASC_unique_G4
ENSMUSG00000029104.15	2108.36	0.160218	0.456185	0.692971	0.797376	2061.1	1863.29	2214.82	2294.24	Htt	NoDiff	ASC_unique_G4
ENSMUSG00000051246.3	59.5133	-2.20279	0.822021	0.00098515	0.00449894	126.448	77.8978	15.0395	18.6683	Msantd1	Down	Non_ASC_unique_G4
ENSMUSG00000029101.16	3246.63	2.60248	0.843135	0.000193993	0.00110382	237.441	1206.72	6247.42	5294.92	Rgs12	Up	ASC_unique_G4
ENSMUSG00000029102.9	12.5366	-0.122533	0.899659	0.784742	0.862544	0	29.2117	15.0395	5.89525	Hgfac	NoDiff	Non_ASC_unique_G4
ENSMUSG00000044716.12	2872.41	5.13553	0.656279	2.76289e-16	1.71119e-14	205.126	82.0709	5906.52	5295.9	Dok7	Up	Non_ASC_unique_G4
ENSMUSG00000029103.16	1939.68	-1.3334	0.511707	0.00329096	0.0124356	2614.66	3128.43	1001.63	1013.98	Lrpap1	Down	Non_ASC_unique_G4
ENSMUSG00000045318.6	40.4771	-4.39019	1.67471	0.000424691	0.00218855	5.6199	152.318	2.00527	1.96508	Adra2c	Down	Non_ASC_unique_G4
ENSMUSG00000036596.6	50.9748	-9.19148	2.94222	5.97446e-08	8.27725e-07	81.4885	122.411	0	0	Cpz	Down	Non_ASC_unique_G4
ENSMUSG00000106928.1	55.6608	0.250217	0.627385	0.61054	0.733195	61.8188	34.7758	63.166	62.8827	Gm43860	NoDiff	Non_ASC_unique_G4
ENSMUSG00000083907.2	33.2997	0.626691	0.73355	0.24317	0.381827	21.0746	22.952	37.0975	52.0747	Plk-ps1	NoDiff	Non_ASC_unique_G4
ENSMUSG00000029097.11	278.423	1.49601	0.570301	0.00234398	0.00938397	143.307	115.456	447.175	407.755	Trmt44	Up	Non_ASC_unique_G4
ENSMUSG00000029098.17	479.511	-1.69938	0.604076	0.00115919	0.00514449	557.775	962.594	183.482	214.194	Acox3	Down	Non_ASC_unique_G4
ENSMUSG00000029096.15	4929.32	-4.72763	0.533303	5.46221e-20	6.05004e-18	9663.41	9385.99	280.738	387.122	Htra3	Down	Non_ASC_unique_G4
ENSMUSG00000036553.16	341.146	-8.46365	1.28422	5.80731e-12	1.70745e-10	185.457	1176.12	3.00791	0	Sh3tc1	Down	Non_ASC_unique_G4
ENSMUSG00000029095.17	69.2703	-4.12889	0.944656	9.36035e-07	9.99742e-06	94.1332	171.097	3.00791	8.84288	Ablim2	Down	Non_ASC_unique_G4
ENSMUSG00000029094.12	1453.1	-0.239435	0.495928	0.584902	0.713078	1233.57	1979.44	1205.17	1394.23	Afap1	NoDiff	ASC_unique_G4
ENSMUSG00000029093.14	1946.23	1.82174	0.639845	0.000830316	0.00388421	453.807	1020.32	3429.01	2881.8	Sorcs2	Up	Non_ASC_unique_G4
ENSMUSG00000043430.5	24.8343	-0.147981	1.03266	0.228761	0.365527	0	97.3723	0	1.96508	Psapl1	NoDiff	Non_ASC_unique_G4
ENSMUSG00000039563.6	13.7114	0.93009	1.09412	0.116044	0.218773	8.42984	2.78206	20.0527	23.581	2210406O10Rik	NoDiff	ASC_unique_G4
ENSMUSG00000029198.3	1581.22	0.986315	0.532185	0.0305312	0.0772544	1173.15	754.635	2216.83	2180.26	Grpel1	NoDiff	ASC_unique_G4
ENSMUSG00000029196.9	811.897	0.984027	0.504001	0.0249647	0.065762	515.625	486.166	1162.05	1083.74	Tada2b	NoDiff	ASC_unique_G4
ENSMUSG00000050677.2	21.1454	1.09435	1.01542	0.0791123	0.163038	12.6448	5.56413	27.0712	39.3017	Ccdc96	NoDiff	ASC_unique_G4
ENSMUSG00000029192.17	866.07	0.54665	0.53644	0.232199	0.369356	458.021	856.876	1057.78	1091.6	Tbc1d14	NoDiff	Non_ASC_unique_G4
ENSMUSG00000029190.19	1190.23	0.154456	0.464715	0.705513	0.805633	1212.49	1006.41	1235.25	1306.78	D5Ertd579e	NoDiff	ASC_unique_G4
ENSMUSG00000107168.1	16.0982	0.0541708	0.794355	0.909099	0.945671	22.4796	8.34619	8.02108	25.5461	Gm42507	NoDiff	Non_ASC_unique_G4
ENSMUSG00000060708.4	660.179	-0.311834	0.609829	0.530299	0.666824	1185.8	344.281	606.594	504.044	Bloc1s4	NoDiff	Non_ASC_unique_G4
ENSMUSG00000055302.5	10992.8	0.39524	0.562125	0.394395	0.541999	12809.1	5034.84	13499.5	12627.6	Mrfap1	NoDiff	ASC_unique_G4
ENSMUSG00000029119.9	901.738	-2.53822	0.768931	0.000110067	0.000673924	689.842	2480.21	228.601	208.299	Man2b2	Down	ASC_unique_G4
ENSMUSG00000029120.10	37.5211	-4.25342	1.68513	0.000562357	0.00278307	5.6199	140.494	2.00527	1.96508	Ppp2r2c	Down	Non_ASC_unique_G4
ENSMUSG00000039474.13	1346.71	0.525736	0.477335	0.209255	0.341696	1135.22	962.594	1591.18	1697.83	Wfs1	NoDiff	ASC_unique_G4
ENSMUSG00000063646.18	10.7304	-1.10141	1.34839	0.0768062	0.159558	8.42984	28.5162	4.01054	1.96508	Jakmip1	NoDiff	Non_ASC_unique_G4
ENSMUSG00000117286.1	4.87558	-0.636187	1.31097	0.0324067	0.08082	2.80995	16.6924	0	0	Gm1043	NoDiff	Non_ASC_unique_G4
ENSMUSG00000029121.16	24.2664	-0.544296	0.895916	0.313882	0.461331	7.02487	61.2054	17.0448	11.7905	Crmp1	NoDiff	Non_ASC_unique_G4
ENSMUSG00000029122.11	872.802	-0.295293	0.556891	0.532045	0.668337	581.659	1407.03	795.09	707.43	Evc	NoDiff	Non_ASC_unique_G4
ENSMUSG00000050248.11	1145.54	0.32733	0.464168	0.424828	0.570977	962.407	1006.41	1312.45	1300.89	Evc2	NoDiff	Non_ASC_unique_G4
ENSMUSG00000029123.8	33.4043	-3.37211	1.20073	0.000359343	0.00189552	54.794	70.9427	1.00264	6.8778	Stk32b	Down	Non_ASC_unique_G4
ENSMUSG00000062329.4	812.479	-12.7835	4.37132	4.74121e-06	4.26525e-05	327.359	2922.56	0	0	Cytl1	Down	Non_ASC_unique_G4
ENSMUSG00000048450.10	475.021	-4.353	0.795703	3.04858e-09	5.39924e-08	387.773	1436.94	35.0922	40.2842	Msx1	Down	Non_ASC_unique_G4
ENSMUSG00000029125.14	459.73	0.559986	0.534202	0.217719	0.352356	255.705	436.784	578.521	567.909	Stx18	NoDiff	Non_ASC_unique_G4
ENSMUSG00000107276.1	6.86135	-0.241515	0.885002	0.611388	0.73388	11.2398	6.25965	6.01581	3.93017	Gm42858	NoDiff	ASC_unique_G4
ENSMUSG00000029126.7	413.66	0.616686	0.625855	0.216111	0.350323	148.927	434.002	478.257	593.455	Nsg1	NoDiff	Non_ASC_unique_G4
ENSMUSG00000029127.15	200.199	-0.531516	0.530484	0.243442	0.382168	250.085	243.431	134.353	172.927	Zbtb49	NoDiff	ASC_unique_G4
ENSMUSG00000067367.9	3075.67	2.36947	0.567246	3.93961e-06	3.60962e-05	1104.31	676.042	5407.21	5115.11	Lyar	Up	ASC_unique_G4
ENSMUSG00000067365.10	781.769	0.471305	0.483987	0.26592	0.40851	567.609	680.91	879.311	999.245	Tmem128	NoDiff	Non_ASC_unique_G4
ENSMUSG00000051596.13	36.9356	-8.50371	3.00073	2.02521e-06	1.9951e-05	29.5045	118.238	0	0	Otop1	Down	Non_ASC_unique_G4
ENSMUSG00000005107.13	95.1418	-0.788992	0.790554	0.162373	0.283302	46.3641	221.87	65.1713	47.162	Slc2a9	NoDiff	Non_ASC_unique_G4
ENSMUSG00000089646.1	7.06852	-0.0576232	0.890809	0.898669	0.938731	14.0497	1.39103	3.00791	9.82542	Gm15796	NoDiff	Non_ASC_unique_G4
ENSMUSG00000005103.12	8099.79	1.54573	0.594669	0.00238984	0.00954752	2441.84	4818.54	12327.4	12811.4	Wdr1	Up	ASC_unique_G4
ENSMUSG00000046572.10	661.779	2.64063	0.683408	1.23416e-05	9.97137e-05	87.1084	223.956	1155.04	1181.02	Zfp518b	Up	Non_ASC_unique_G4
ENSMUSG00000107134.1	27.5461	-7.97142	2.96165	6.75606e-06	5.84186e-05	29.5045	80.6799	0	0	Gm42528	Down	Non_ASC_unique_G4
ENSMUSG00000051022.7	419.243	-8.40509	1.17207	8.31202e-14	3.37217e-12	304.879	1368.08	4.01054	0	Hs3st1	Down	Non_ASC_unique_G4
ENSMUSG00000083261.4	139.292	-1.54975	0.648574	0.0043033	0.0155938	259.92	175.27	56.1476	65.8303	Gm7816	Down	Non_ASC_unique_G4
ENSMUSG00000082938.1	71.8687	-0.781826	0.637821	0.12752	0.235178	88.5134	105.718	44.1159	49.1271	Gm2810	NoDiff	Non_ASC_unique_G4
ENSMUSG00000106895.1	152.316	0.0599775	0.975955	0.820352	0.888111	229.011	0	196.517	183.735	Gm4754	NoDiff	Non_ASC_unique_G4
ENSMUSG00000029128.12	983.313	0.395529	0.503957	0.363912	0.512281	620.998	1000.85	1151.03	1160.38	Rab28	NoDiff	ASC_unique_G4
ENSMUSG00000061755.10	2108.39	0.641268	0.567127	0.172101	0.295648	924.473	2083.07	2718.14	2707.89	Bod1l	NoDiff	ASC_unique_G4
ENSMUSG00000107259.1	4.00072	0.432899	1.06685	0.26074	0.402621	0	2.08655	8.02108	5.89525	Gm5298	NoDiff	Non_ASC_unique_G4
ENSMUSG00000039782.15	537.29	-1.65402	0.608549	0.00159368	0.00673164	608.354	1085.7	205.54	249.566	Cpeb2	Down	ASC_unique_G4
ENSMUSG00000061535.11	76.581	-6.68015	1.46808	7.65432e-07	8.38052e-06	42.1492	262.21	0	1.96508	C1qtnf7	Down	Non_ASC_unique_G4
ENSMUSG00000039765.15	660.087	-0.65958	0.534552	0.15078	0.267335	629.428	1060.66	497.307	452.952	Cc2d2a	NoDiff	Non_ASC_unique_G4
ENSMUSG00000039753.16	1333.48	-0.212154	0.482241	0.622628	0.743023	1180.18	1732.53	1187.12	1234.07	Fbxl5	NoDiff	Non_ASC_unique_G4
ENSMUSG00000104728.1	25.9593	0.419586	0.734018	0.424336	0.570523	15.4547	22.952	29.0764	36.3541	Gm42462	NoDiff	Non_ASC_unique_G4
ENSMUSG00000029082.17	96.5347	-7.90712	1.66655	1.06e-06	1.11733e-05	51.984	333.152	1.00264	0	Bst1	Down	Non_ASC_unique_G4
ENSMUSG00000029084.5	479.97	-7.9972	1.18687	1.09172e-12	3.59339e-11	192.481	1721.4	5.01318	0.982542	Cd38	Down	ASC_unique_G4
ENSMUSG00000087281.1	11.8238	-0.691757	1.40055	0.00907181	0.0289364	0	47.2951	0	0	Gm16015	Down	Non_ASC_unique_G4
ENSMUSG00000033036.9	30.2618	2.85714	1.18556	0.00138264	0.00596541	1.40497	7.65068	48.1265	63.8652	Gm7879	Up	Non_ASC_unique_G4
ENSMUSG00000048373.8	106.527	0.720621	0.955582	0.197711	0.327883	2.80995	104.327	129.34	189.631	Fgfbp1	NoDiff	Non_ASC_unique_G4
ENSMUSG00000029086.15	272.783	-5.2275	1.10075	1.09611e-07	1.44314e-06	110.993	958.421	5.01318	16.7032	Prom1	Down	Non_ASC_unique_G4
ENSMUSG00000046985.11	1827.18	-0.102444	0.46083	0.809427	0.879916	2094.82	1717.23	1754.61	1742.05	Tapt1	NoDiff	ASC_unique_G4
ENSMUSG00000105519.1	6.97011	-0.929885	1.48065	0.0660212	0.141768	18.2647	7.65068	0	1.96508	E430021H15Rik	NoDiff	Non_ASC_unique_G4
ENSMUSG00000104784.1	13.895	-0.358987	0.824376	0.491322	0.632756	23.8846	11.8238	11.029	8.84288	Gm42984	NoDiff	ASC_unique_G4
ENSMUSG00000039706.11	527.235	-9.67743	1.35598	3.26934e-13	1.19234e-11	302.069	1804.86	2.00527	0	Ldb2	Down	Non_ASC_unique_G4
ENSMUSG00000105282.1	8.26184	-0.462542	0.993112	0.32896	0.477463	2.80995	22.2565	6.01581	1.96508	Gm42981	NoDiff	Non_ASC_unique_G4
ENSMUSG00000105224.1	4.42376	-0.375069	1.09214	0.174392	0.298579	0	16.6924	1.00264	0	Gm3364	NoDiff	Non_ASC_unique_G4
ENSMUSG00000104851.1	4.83825	-0.332278	1.05869	0.26241	0.404543	0	17.3879	0	1.96508	E030026E10Rik	NoDiff	Non_ASC_unique_G4
ENSMUSG00000015806.12	667.003	0.664246	0.515542	0.134776	0.245137	399.013	561.282	934.456	773.261	Qdpr	NoDiff	ASC_unique_G4
ENSMUSG00000039682.12	2996.11	2.15701	0.535543	8.31134e-06	7.01854e-05	828.935	1135.78	5136.5	4883.23	Lap3	Up	ASC_unique_G4
ENSMUSG00000015804.14	1140.07	0.837762	0.541757	0.0695436	0.14756	552.155	941.033	1598.2	1468.9	Med28	NoDiff	Non_ASC_unique_G4
ENSMUSG00000015879.8	13.208	-0.402038	0.923239	0.41782	0.564226	2.80995	34.0803	11.029	4.91271	Fam184b	NoDiff	Non_ASC_unique_G4
ENSMUSG00000097825.5	4.43958	-0.0371206	0.961173	0.914684	0.94966	0	9.73723	8.02108	0	9630001P10Rik	NoDiff	Non_ASC_unique_G4
ENSMUSG00000015880.13	1402.48	4.94304	0.577933	8.7373e-19	8.16547e-17	60.4139	100.85	2671.02	2777.65	Ncapg	Up	ASC_unique_G4
ENSMUSG00000015882.18	538.774	0.743708	0.597466	0.12805	0.235935	214.961	506.336	699.839	733.959	Lcorl	NoDiff	ASC_unique_G4
ENSMUSG00000104342.1	53.4726	3.34444	0.94368	2.59012e-05	0.000192139	11.2398	4.1731	98.2583	100.219	Gm36401	Up	Non_ASC_unique_G4
ENSMUSG00000104852.1	9.80024	-0.198066	0.918347	0.651409	0.766592	12.6448	12.5193	14.0369	0	Gm43201	NoDiff	Non_ASC_unique_G4
ENSMUSG00000101587.2	6.33316	-0.160695	0.891378	0.723449	0.81903	12.6448	2.78206	4.01054	5.89525	Gm29036	NoDiff	Non_ASC_unique_G4
ENSMUSG00000105457.1	5.75406	-0.305808	1.00371	0.413702	0.560764	0	18.0834	1.00264	3.93017	Gm43200	NoDiff	Non_ASC_unique_G4
ENSMUSG00000067321.5	79.1102	1.2419	0.773275	0.0329673	0.0819056	54.794	21.561	115.303	124.783	Gm7931	NoDiff	Non_ASC_unique_G4
ENSMUSG00000031558.15	180.391	-1.12948	0.575657	0.0208087	0.0567869	248.68	270.556	94.2477	108.08	Slit2	NoDiff	Non_ASC_unique_G4
ENSMUSG00000029089.8	215.622	1.00822	0.569723	0.0360053	0.0878785	108.183	148.145	290.764	315.396	5730480H06Rik	NoDiff	Non_ASC_unique_G4
ENSMUSG00000029088.16	9.92696	-0.341311	0.861242	0.503337	0.643393	9.83482	15.9969	6.01581	7.86034	Kcnip4	NoDiff	Non_ASC_unique_G4
ENSMUSG00000083477.2	93.7653	0.404005	0.5909	0.402233	0.549201	60.4139	89.7216	94.2477	130.678	Gm5555	NoDiff	Non_ASC_unique_G4
ENSMUSG00000029090.12	4451.25	-0.0315849	0.60839	0.95307	0.97358	7283.38	1757.57	4597.08	4166.96	Adgra3	NoDiff	ASC_unique_G4
ENSMUSG00000106430.1	40.5759	-2.2672	1.48724	0.00923024	0.0293255	137.687	9.73723	7.01845	7.86034	Gm42460	Down	ASC_unique_G4
ENSMUSG00000029167.13	117.305	0.190198	0.543488	0.67595	0.78517	120.828	92.5037	119.314	136.573	Ppargc1a	NoDiff	Non_ASC_unique_G4
ENSMUSG00000105442.1	4.02824	0.0922123	0.948319	0.79463	0.869656	2.80995	3.47758	0	9.82542	Gm42614	NoDiff	Non_ASC_unique_G4
ENSMUSG00000106648.1	5.23803	-0.258553	0.917436	0.568546	0.699168	8.42984	5.56413	4.01054	2.94763	Gm43176	NoDiff	Non_ASC_unique_G4
ENSMUSG00000029169.11	10579.8	0.754971	0.542422	0.100179	0.195211	9416.13	5002.15	13960.7	13940.3	Dhx15	NoDiff	ASC_unique_G4
ENSMUSG00000097145.5	48.4257	1.08325	0.81257	0.0657957	0.141394	15.4547	32.6893	56.1476	89.4113	9230114K14Rik	NoDiff	ASC_unique_G4
ENSMUSG00000106464.1	57.4478	1.16584	0.751416	0.0419804	0.0990148	21.0746	36.1668	79.2082	93.3415	C130083M11Rik	NoDiff	Non_ASC_unique_G4
ENSMUSG00000105328.1	5.76602	0.415319	1.0412	0.285487	0.430265	4.21492	0	9.02372	9.82542	Gm43180	NoDiff	Non_ASC_unique_G4
ENSMUSG00000072941.5	2215.01	-4.96068	0.668668	7.96281e-15	3.8145e-13	2897.06	5715.06	163.43	84.4986	Sod3	Down	Non_ASC_unique_G4
ENSMUSG00000045790.10	141.162	-4.18599	0.910729	2.95706e-07	3.54137e-06	119.423	421.483	8.02108	15.7207	Ccdc149	Down	Non_ASC_unique_G4
ENSMUSG00000039252.11	258.949	-2.8796	0.886448	0.000103797	0.000641159	161.572	776.892	52.137	45.1969	Lgi2	Down	Non_ASC_unique_G4
ENSMUSG00000029173.12	559.291	0.620861	0.492233	0.149255	0.265306	436.947	392.967	698.837	708.413	Sepsecs	NoDiff	Non_ASC_unique_G4
ENSMUSG00000029186.12	2375.43	-0.416995	0.657962	0.419359	0.565831	4817.66	979.287	1990.23	1714.54	Pi4k2b	NoDiff	Non_ASC_unique_G4
ENSMUSG00000029179.14	763.785	2.36235	0.647431	3.44766e-05	0.00024641	133.473	294.899	1247.28	1379.49	Zcchc4	Up	Non_ASC_unique_G4
ENSMUSG00000029176.13	1817.91	1.46049	0.56839	0.00290729	0.0112228	636.453	1085.7	2700.1	2849.37	Anapc4	Up	ASC_unique_G4
ENSMUSG00000029189.10	55.837	-1.09592	0.745586	0.0541559	0.121031	61.8188	102.936	31.0817	27.5112	Sel1l3	NoDiff	Non_ASC_unique_G4
ENSMUSG00000061461.11	409.441	1.35333	0.578188	0.00615517	0.0210681	158.762	248.995	581.528	648.478	Smim20	Up	ASC_unique_G4
ENSMUSG00000106981.1	17.8153	-0.197723	0.746543	0.704462	0.805004	18.2647	22.2565	14.0369	16.7032	Gm45495	NoDiff	Non_ASC_unique_G4
ENSMUSG00000039191.12	4408.28	0.20536	0.459007	0.613938	0.736008	4334.34	3698.06	5065.31	4535.41	Rbpj	NoDiff	Non_ASC_unique_G4
ENSMUSG00000039178.9	490.194	0.463499	0.523276	0.300477	0.446936	290.83	486.861	593.56	589.525	Tbc1d19	NoDiff	Non_ASC_unique_G4
ENSMUSG00000107182.1	26.1181	0.0914199	0.695776	0.854231	0.910532	18.2647	30.6027	29.0764	26.5286	Gm43268	NoDiff	Non_ASC_unique_G4
ENSMUSG00000039156.19	2424.19	0.338771	0.462031	0.405502	0.552323	1959.94	2182.53	2891.6	2662.69	Stim2	NoDiff	Non_ASC_unique_G4
ENSMUSG00000105143.1	24.8941	1.22399	0.974728	0.0544401	0.121459	12.6448	8.34619	48.1265	30.4588	Gm8069	NoDiff	Non_ASC_unique_G4
ENSMUSG00000083902.2	92.4212	0.699961	0.611608	0.15876	0.278349	51.984	73.7247	113.298	130.678	Gm15975	NoDiff	Non_ASC_unique_G4
ENSMUSG00000097216.3	15.9943	0.299358	0.800708	0.559013	0.691425	11.2398	13.2148	11.029	28.4937	4932441J04Rik	NoDiff	ASC_unique_G4
ENSMUSG00000051116.6	74.3738	0.298765	0.599575	0.537321	0.672921	47.7691	77.8978	92.2424	79.5859	Gm8121	NoDiff	Non_ASC_unique_G4
ENSMUSG00000029108.14	1691.53	0.85104	0.489896	0.0464191	0.107149	1170.34	1066.23	2159.68	2369.89	Pcdh7	NoDiff	ASC_unique_G4
ENSMUSG00000105940.1	11.994	-0.400622	0.868716	0.438726	0.584025	18.2647	13.9103	4.01054	11.7905	Gm42635	NoDiff	Non_ASC_unique_G4
ENSMUSG00000104821.1	4.1665	0.359999	1.03652	0.306295	0.453432	2.80995	0	5.01318	8.84288	Gm42481	NoDiff	Non_ASC_unique_G4
ENSMUSG00000105637.1	5.69951	0.305235	0.933413	0.495542	0.636337	4.21492	2.78206	4.01054	11.7905	Gm42480	NoDiff	Non_ASC_unique_G4
ENSMUSG00000104871.1	15.5083	0.372135	0.818281	0.471139	0.613939	15.4547	6.95516	16.0422	23.581	Gm42639	NoDiff	Non_ASC_unique_G4
ENSMUSG00000103959.2	5.35369	-0.24722	0.964642	0.532418	0.668605	9.83482	5.56413	6.01581	0	Gm37720	NoDiff	Non_ASC_unique_G4
ENSMUSG00000087034.4	31.5692	-0.315225	0.690016	0.543752	0.678362	36.5293	38.2534	20.0527	31.4413	Cbfa2t2-ps1	NoDiff	Non_ASC_unique_G4
ENSMUSG00000037999.13	294.921	-2.04845	0.914294	0.00341698	0.0128255	151.737	854.094	95.2503	78.6034	Arap2	Down	Non_ASC_unique_G4
ENSMUSG00000060512.7	21.704	-5.41987	1.76586	0.000413804	0.00213996	26.6945	59.1189	1.00264	0	0610040J01Rik	Down	Non_ASC_unique_G4
ENSMUSG00000047881.14	2643.3	-1.71985	0.565087	0.000570474	0.00281858	3187.89	5179.51	1029.71	1176.1	Rell1	Down	ASC_unique_G4
ENSMUSG00000029171.12	2578.65	-1.22463	0.599763	0.0154307	0.0446856	5121.13	2462.13	1464.85	1266.5	Pgm2	Down	Non_ASC_unique_G4
ENSMUSG00000093780.1	4.00371	-0.256565	1.03076	0.354895	0.503321	14.0497	0	0	1.96508	Gm22395	NoDiff	Non_ASC_unique_G4
ENSMUSG00000029174.18	2131.1	-0.0496483	0.453488	0.908333	0.945128	2166.47	2181.83	2171.71	2004.39	Tbc1d1	NoDiff	Non_ASC_unique_G4
ENSMUSG00000104806.1	4.66189	-0.313626	1.00219	0.407482	0.554239	11.2398	3.47758	0	3.93017	Gm42566	NoDiff	Non_ASC_unique_G4
ENSMUSG00000097640.7	52.1133	-1.85497	1.01023	0.00955523	0.0301931	139.092	37.5579	18.0474	13.7556	Gm20033	Down	ASC_unique_G4
ENSMUSG00000029178.14	1652.14	-0.88278	0.64369	0.0910485	0.181577	1143.65	3425.42	1015.67	1023.81	Klf3	NoDiff	ASC_unique_G4
ENSMUSG00000106205.1	45.7222	-2.98315	0.914534	0.000101989	0.000631482	74.4636	92.5037	10.0264	5.89525	C230096K16Rik	Down	ASC_unique_G4
ENSMUSG00000044827.10	24.2276	-3.63098	2.04569	0.0031074	0.0118575	2.80995	91.1126	2.00527	0.982542	Tlr1	Down	Non_ASC_unique_G4
ENSMUSG00000051498.7	93.2845	-0.354432	0.568494	0.456525	0.600572	122.233	95.9812	82.2161	72.7081	Tlr6	NoDiff	Non_ASC_unique_G4
ENSMUSG00000029185.14	948.256	-2.29016	0.697345	0.000142781	0.000846737	869.679	2376.58	268.706	278.059	Fam114a1	Down	ASC_unique_G4
ENSMUSG00000037913.12	7.52865	-0.711072	1.25362	0.11247	0.213497	4.21492	22.952	0	2.94763	Tmem156	NoDiff	Non_ASC_unique_G4
ENSMUSG00000054920.12	1693.68	0.471848	0.516124	0.286847	0.431596	975.052	1706.8	1990.23	2102.64	Klhl5	NoDiff	Non_ASC_unique_G4
ENSMUSG00000037890.13	204.811	-0.00166049	0.567312	0.998345	0.998965	125.043	283.771	182.48	227.95	Wdr19	NoDiff	ASC_unique_G4
ENSMUSG00000029191.16	2511.98	2.30088	0.735313	0.000213479	0.00120069	321.739	1074.57	4380.51	4271.11	Rfc1	Up	Non_ASC_unique_G4
ENSMUSG00000029195.10	18.3315	-4.19117	1.64305	0.000882744	0.0040947	42.1492	29.2117	0	1.96508	Klb	Down	Non_ASC_unique_G4
ENSMUSG00000047215.14	23042.2	-0.141193	0.554458	0.76436	0.848239	35802.9	13417.2	21517.6	21431.2	Rpl9	NoDiff	ASC_unique_G4
ENSMUSG00000029199.11	807.428	1.64191	0.546832	0.000650613	0.00316008	295.045	406.877	1260.31	1267.48	Lias	Up	ASC_unique_G4
ENSMUSG00000105896.1	17.121	-0.76104	0.973431	0.184691	0.311902	11.2398	40.3399	10.0264	6.8778	Gm43311	NoDiff	Non_ASC_unique_G4
ENSMUSG00000029201.14	5498.31	0.203249	0.476349	0.631143	0.749765	4057.56	5963.36	5935.6	6036.74	Ugdh	NoDiff	ASC_unique_G4
ENSMUSG00000104917.1	10.6919	-0.767022	1.12251	0.158665	0.278275	11.2398	23.6476	1.00264	6.8778	Gm43289	NoDiff	Non_ASC_unique_G4
ENSMUSG00000037822.12	1185.63	-1.94429	0.624563	0.000340075	0.00180643	1272.91	2616.53	404.062	449.022	Smim14	Down	ASC_unique_G4
ENSMUSG00000104641.1	6.16041	-0.158265	0.880356	0.733993	0.826288	7.02487	7.65068	7.01845	2.94763	Gm43290	NoDiff	Non_ASC_unique_G4
ENSMUSG00000105601.1	109.525	-3.05324	0.746842	4.13007e-06	3.75908e-05	210.746	187.789	13.0343	26.5286	Gm42725	Down	ASC_unique_G4
ENSMUSG00000029203.16	3129.55	0.404924	0.516308	0.359791	0.508387	3321.36	1802.78	3746.85	3647.2	Ube2k	NoDiff	ASC_unique_G4
ENSMUSG00000107362.1	26.1044	-1.3101	1.10281	0.0500989	0.113984	66.0338	19.4745	12.0316	6.8778	Gm40309	NoDiff	Non_ASC_unique_G4
ENSMUSG00000107102.1	26.6395	-0.744133	0.799836	0.186354	0.313899	33.7194	41.0355	18.0474	13.7556	Gm42726	NoDiff	Non_ASC_unique_G4
ENSMUSG00000029202.12	4736.26	1.18453	0.497506	0.00651308	0.0220692	2482.59	2795.28	6913.17	6753.99	Pds5a	Up	ASC_unique_G4
ENSMUSG00000106767.1	39.6883	-0.46521	0.699761	0.375792	0.524106	64.6288	35.4713	34.0896	24.5636	Gm42727	NoDiff	Non_ASC_unique_G4
ENSMUSG00000106696.1	10.1201	0.0351774	0.81146	0.93922	0.964846	11.2398	8.34619	13.0343	7.86034	Gm42729	NoDiff	Non_ASC_unique_G4
ENSMUSG00000107050.1	6.31227	-0.288312	0.959706	0.492399	0.633785	16.8597	1.39103	6.01581	0.982542	C030017G13Rik	NoDiff	Non_ASC_unique_G4
ENSMUSG00000106978.1	84.2182	-0.732929	0.61321	0.143137	0.257051	122.233	101.545	54.1423	58.9525	N4bp2os	NoDiff	ASC_unique_G4
ENSMUSG00000037795.14	816.135	-0.224364	0.498429	0.607879	0.731467	1088.85	707.34	658.731	809.615	N4bp2	NoDiff	ASC_unique_G4
ENSMUSG00000106682.1	5.84051	0.0809386	0.871882	0.855739	0.911377	5.6199	4.86861	5.01318	7.86034	Gm42648	NoDiff	Non_ASC_unique_G4
ENSMUSG00000029204.7	474.193	-2.96872	0.651514	5.18952e-07	5.901e-06	1153.48	555.717	93.2451	94.324	Rhoh	Down	Non_ASC_unique_G4
ENSMUSG00000054598.13	7.52261	-0.191966	0.869366	0.689397	0.795012	5.6199	12.5193	8.02108	3.93017	9130230L23Rik	NoDiff	Non_ASC_unique_G4
ENSMUSG00000070780.11	61.5453	-2.91268	1.13953	0.000804988	0.00378433	30.9094	195.44	9.02372	10.808	Rbm47	Down	Non_ASC_unique_G4
ENSMUSG00000029206.13	10.0136	-0.380256	0.898246	0.449758	0.594171	5.6199	21.561	5.01318	7.86034	Nsun7	NoDiff	Non_ASC_unique_G4
ENSMUSG00000029207.16	1564.27	-0.200729	0.592582	0.6834	0.790665	786.785	2657.57	1505.96	1306.78	Apbb2	NoDiff	ASC_unique_G4
ENSMUSG00000106772.1	5.85116	-0.282378	1.02224	0.382981	0.531018	0	19.4745	0	3.93017	Gm43794	NoDiff	Non_ASC_unique_G4
ENSMUSG00000107091.1	45.9357	-1.86803	0.851985	0.0047115	0.0168111	73.0586	79.9844	12.0316	18.6683	Gm43343	Down	Non_ASC_unique_G4
ENSMUSG00000106720.1	6.43817	-0.408251	0.960874	0.388451	0.536143	5.6199	13.2148	2.00527	4.91271	Gm43795	NoDiff	Non_ASC_unique_G4
ENSMUSG00000106706.1	23.6234	-1.1012	1.02987	0.0818669	0.167576	18.2647	56.3368	12.0316	7.86034	C530043K16Rik	NoDiff	Non_ASC_unique_G4
ENSMUSG00000029223.12	269.927	0.464702	0.575575	0.327995	0.476389	136.282	284.466	375.988	282.972	Uchl1	NoDiff	ASC_unique_G4
ENSMUSG00000107300.1	9.81812	-0.539981	0.973247	0.292677	0.438043	19.6696	9.73723	2.00527	7.86034	Gm43279	NoDiff	Non_ASC_unique_G4
ENSMUSG00000037736.20	1040.04	-6.45797	0.92056	1.26035e-13	4.89504e-12	571.824	3548.52	25.0659	14.7381	Limch1	Down	Non_ASC_unique_G4
ENSMUSG00000082420.2	19.4077	-1.08526	0.996241	0.0838875	0.170703	23.8846	36.8624	9.02372	7.86034	Gm6517	NoDiff	Non_ASC_unique_G4
ENSMUSG00000107319.1	7.17162	-0.477849	0.983557	0.323098	0.471241	16.8597	4.86861	4.01054	2.94763	Gm42670	NoDiff	ASC_unique_G4
ENSMUSG00000037720.16	2714.18	0.345892	0.461731	0.395209	0.542796	2457.3	2165.14	3188.38	3045.88	Tmem33	NoDiff	ASC_unique_G4
ENSMUSG00000029221.15	1947.51	0.238535	0.458348	0.556251	0.688798	1746.38	1746.44	2038.36	2258.86	Slc30a9	NoDiff	ASC_unique_G4
ENSMUSG00000092060.4	310.259	0.416607	0.561533	0.372843	0.521139	161.572	336.63	344.907	397.93	Bend4	NoDiff	Non_ASC_unique_G4
ENSMUSG00000106832.1	5.9328	-1.04219	1.93981	0.0130212	0.0389686	8.42984	15.3014	0	0	Gm42632	Down	Non_ASC_unique_G4
ENSMUSG00000050010.8	84.2102	-7.72485	1.62699	1.20463e-06	1.25026e-05	60.4139	275.424	1.00264	0	Shisa3	Down	Non_ASC_unique_G4
ENSMUSG00000037685.15	655.093	-1.69687	0.81026	0.00715402	0.0238513	406.037	1722.79	209.551	281.99	Atp8a1	Down	ASC_unique_G4
ENSMUSG00000107041.1	6.58903	-0.910863	1.45338	0.0709458	0.149934	2.80995	21.561	1.00264	0.982542	Gm42735	NoDiff	Non_ASC_unique_G4
ENSMUSG00000085363.1	8.01586	-4.30191	4.15649	0.00493558	0.0175032	7.02487	25.0386	0	0	Gm15478	Down	Non_ASC_unique_G4
ENSMUSG00000107136.1	4.97676	-0.778633	1.37013	0.0757282	0.157772	12.6448	6.25965	1.00264	0	Gm42466	NoDiff	Non_ASC_unique_G4
ENSMUSG00000107257.1	6.72515	0.0896445	0.887835	0.834636	0.898182	9.83482	2.08655	12.0316	2.94763	Gm43028	NoDiff	Non_ASC_unique_G4
ENSMUSG00000029208.16	732.488	1.18354	0.60931	0.0195078	0.0540109	251.49	532.765	1069.81	1075.88	Guf1	NoDiff	Non_ASC_unique_G4
ENSMUSG00000029209.15	173.188	-0.26554	0.628022	0.597726	0.723199	94.1332	300.463	120.316	177.84	Gnpda2	NoDiff	Non_ASC_unique_G4
ENSMUSG00000000560.9	4.81155	-0.280763	0.93586	0.527508	0.664926	5.6199	7.65068	4.01054	1.96508	Gabra2	NoDiff	Non_ASC_unique_G4
ENSMUSG00000029212.11	11.9557	0.136676	0.823091	0.776722	0.856957	16.8597	4.1731	13.0343	13.7556	Gabrb1	NoDiff	Non_ASC_unique_G4
ENSMUSG00000029213.11	741.442	1.18395	0.629898	0.022009	0.0593887	236.036	548.762	1163.06	1017.91	Commd8	NoDiff	Non_ASC_unique_G4
ENSMUSG00000046808.17	1023.88	-0.389211	0.535183	0.398928	0.546077	865.464	1541.26	676.779	1012.02	Atp10d	NoDiff	Non_ASC_unique_G4
ENSMUSG00000005220.10	13.9479	-1.66876	1.40713	0.028894	0.0738905	16.8597	31.9937	3.00791	3.93017	Corin	NoDiff	Non_ASC_unique_G4
ENSMUSG00000072889.9	845.017	0.668565	0.499716	0.123773	0.229926	689.842	531.374	1137.99	1020.86	Nfxl1	NoDiff	ASC_unique_G4
ENSMUSG00000105510.1	4.54252	-0.15022	0.911741	0.727222	0.821187	8.42984	2.78206	4.01054	2.94763	Gm43815	NoDiff	Non_ASC_unique_G4
ENSMUSG00000105124.2	51.4876	2.50058	1.00657	0.00113129	0.00504111	18.2647	4.86861	101.266	81.551	Gm5297	Up	Non_ASC_unique_G4
ENSMUSG00000067219.9	80.2328	-4.28123	0.864862	5.76462e-08	8.01838e-07	126.448	181.53	9.02372	3.93017	Nipal1	Down	Non_ASC_unique_G4
ENSMUSG00000054892.14	35.6841	-5.3693	1.57215	6.07141e-05	0.000399557	23.8846	116.847	2.00527	0	Txk	Down	Non_ASC_unique_G4
ENSMUSG00000029217.16	600.506	-4.11885	0.71308	5.54995e-10	1.15835e-08	1662.08	625.965	49.1291	64.8478	Tec	Down	ASC_unique_G4
ENSMUSG00000052154.4	4.6512	-0.181649	0.952925	0.637703	0.755329	7.02487	5.56413	6.01581	0	Gm9870	NoDiff	ASC_unique_G4
ENSMUSG00000036087.18	2514.51	0.484069	0.474906	0.243843	0.382597	1764.65	2229.13	3040.99	3023.28	Slain2	NoDiff	ASC_unique_G4
ENSMUSG00000088268.1	6.24884	-0.65517	1.12417	0.179765	0.305455	14.0497	6.95516	3.00791	0.982542	Gm24776	NoDiff	Non_ASC_unique_G4
ENSMUSG00000029219.10	4.4876	-0.423124	1.00387	0.340008	0.488502	7.02487	6.95516	2.00527	1.96508	Slc10a4	NoDiff	Non_ASC_unique_G4
ENSMUSG00000070733.13	2517.28	-0.754478	0.658559	0.149597	0.265734	1479.44	5307.48	1595.19	1687.02	Fryl	NoDiff	ASC_unique_G4
ENSMUSG00000107171.1	13.0763	-0.35239	0.834159	0.49856	0.639036	11.2398	22.2565	7.01845	11.7905	Gm42572	NoDiff	Non_ASC_unique_G4
ENSMUSG00000090561.2	5.57807	-0.855445	1.58925	0.017936	0.0504802	5.6199	16.6924	0	0	Gm17207	NoDiff	Non_ASC_unique_G4
ENSMUSG00000029152.13	3573.55	0.578584	0.471921	0.163991	0.285223	2530.36	2903.78	4386.53	4473.51	Ociad1	NoDiff	ASC_unique_G4
ENSMUSG00000107331.1	70.0792	0.225643	0.590839	0.637145	0.754966	50.5791	73.0292	73.1924	83.5161	Gm42732	NoDiff	Non_ASC_unique_G4
ENSMUSG00000029153.11	363.113	-0.262659	0.747734	0.618596	0.739621	802.24	53.5547	306.806	289.85	Ociad2	NoDiff	Non_ASC_unique_G4
ENSMUSG00000029154.13	3.98587	-0.413571	1.07071	0.24891	0.38848	2.80995	11.1283	2.00527	0	Cwh43	NoDiff	Non_ASC_unique_G4
ENSMUSG00000051674.15	608.876	0.322415	0.488283	0.448704	0.593124	441.162	603.013	688.81	702.518	Dcun1d4	NoDiff	Non_ASC_unique_G4
ENSMUSG00000067206.3	7.70481	-0.315483	0.918181	0.505015	0.645098	2.80995	18.0834	5.01318	4.91271	Lrrc66	NoDiff	Non_ASC_unique_G4
ENSMUSG00000029156.11	1783.09	0.515634	0.471293	0.216049	0.350276	1403.57	1395.21	2038.36	2295.22	Sgcb	NoDiff	ASC_unique_G4
ENSMUSG00000029155.16	4.49457	-0.404644	1.00076	0.352295	0.500933	9.83482	4.1731	2.00527	1.96508	Spata18	NoDiff	Non_ASC_unique_G4
ENSMUSG00000054814.14	714.437	1.4471	0.777333	0.0154167	0.0446815	119.423	494.512	1210.18	1033.63	Usp46	Up	Non_ASC_unique_G4
ENSMUSG00000106943.2	243.053	0.590502	0.66469	0.250642	0.390478	268.35	74.4202	324.854	304.588	Dancr	NoDiff	ASC_unique_G4
ENSMUSG00000049907.8	377.55	-3.22391	0.638197	4.14199e-08	5.93893e-07	487.526	893.738	60.1581	68.778	Rasl11b	Down	ASC_unique_G4
ENSMUSG00000062110.14	356.906	0.221328	0.495789	0.606199	0.730244	358.268	284.466	433.138	351.75	Scfd2	NoDiff	Non_ASC_unique_G4
ENSMUSG00000084132.2	4.30731	0.00548329	0.935644	0.984061	0.991116	0	8.34619	2.00527	6.8778	Gm15982	NoDiff	Non_ASC_unique_G4
ENSMUSG00000107009.1	4.33055	-0.494294	1.10849	0.198963	0.329543	5.6199	9.73723	0	1.96508	6720475M21Rik	NoDiff	Non_ASC_unique_G4
ENSMUSG00000106992.1	4.87709	0.322235	0.947154	0.467543	0.610805	2.80995	2.78206	8.02108	5.89525	Gm43167	NoDiff	Non_ASC_unique_G4
ENSMUSG00000029227.15	2811.29	0.859233	0.485088	0.0449089	0.104319	1895.31	1831.99	3895.24	3622.63	Fip1l1	NoDiff	Non_ASC_unique_G4
ENSMUSG00000107165.1	8.28178	-0.22487	0.85587	0.648124	0.764451	8.42984	11.8238	5.01318	7.86034	Gm43747	NoDiff	Non_ASC_unique_G4
ENSMUSG00000029228.15	423.293	-7.30111	1.01811	5.1651e-14	2.17558e-12	252.895	1431.37	3.00791	5.89525	Lnx1	Down	Non_ASC_unique_G4
ENSMUSG00000085657.7	14.7867	-6.07556	3.48816	0.00110184	0.00493292	2.80995	56.3368	0	0	Gm15984	Down	Non_ASC_unique_G4
ENSMUSG00000107306.1	50.1379	-2.89469	1.05956	0.000510133	0.00256278	143.307	40.3399	10.0264	6.8778	Gm42577	Down	Non_ASC_unique_G4
ENSMUSG00000029229.8	3061.19	-1.29171	0.748863	0.0265014	0.0688739	7494.13	1834.77	1502.95	1412.9	Chic2	NoDiff	Non_ASC_unique_G4
ENSMUSG00000107205.1	23.1406	-2.24125	1.24715	0.00694887	0.0232972	59.0089	23.6476	4.01054	5.89525	Gm42576	Down	Non_ASC_unique_G4
ENSMUSG00000029231.15	1911.36	-4.4091	1.01043	7.49866e-07	8.24026e-06	629.428	6748.59	155.408	112.01	Pdgfra	Down	Non_ASC_unique_G4
ENSMUSG00000005672.12	163.617	-5.02111	1.37332	1.15647e-05	9.42742e-05	87.1084	554.326	13.0343	0	Kit	Down	Non_ASC_unique_G4
ENSMUSG00000107061.1	4.69473	-0.35314	1.105	0.0825792	0.168704	0	18.7789	0	0	Gm19590	NoDiff	Non_ASC_unique_G4
ENSMUSG00000062960.10	5219.48	-8.24756	0.998708	7.67348e-18	6.25045e-16	1788.53	19030.7	36.0949	22.5985	Kdr	Down	Non_ASC_unique_G4
ENSMUSG00000107020.1	4.32358	-0.457144	1.09436	0.213849	0.347113	2.80995	12.5193	0	1.96508	Gm6051	NoDiff	Non_ASC_unique_G4
ENSMUSG00000029233.15	483.051	0.192941	0.535479	0.66903	0.779381	286.615	589.798	517.36	538.433	Srd5a3	NoDiff	ASC_unique_G4
ENSMUSG00000029234.13	1600.97	1.22898	0.511521	0.00585371	0.0202381	786.785	950.075	2400.31	2266.72	Tmem165	Up	Non_ASC_unique_G4
ENSMUSG00000083152.1	8.23885	-0.422612	0.915075	0.402494	0.549449	9.83482	13.2148	4.01054	5.89525	Apc-ps1	NoDiff	Non_ASC_unique_G4
ENSMUSG00000029238.11	3369.32	0.311507	0.462949	0.447841	0.592311	3194.91	2643.66	3796.98	3841.74	Clock	NoDiff	ASC_unique_G4
ENSMUSG00000106831.1	192.672	1.22608	0.754329	0.0328443	0.0816873	140.497	47.9906	369.972	212.229	Ube2n-ps1	NoDiff	Non_ASC_unique_G4
ENSMUSG00000106815.1	9.4766	-4.34509	4.64135	0.00487948	0.0173336	35.1243	2.78206	0	0	Gm43658	Down	ASC_unique_G4
ENSMUSG00000098449.1	11.2252	-0.129276	0.864766	0.785538	0.86297	23.8846	2.08655	13.0343	5.89525	Gm7467	NoDiff	ASC_unique_G4
ENSMUSG00000036435.13	1089.22	0.528552	0.564027	0.258923	0.400555	504.386	1144.82	1263.32	1444.34	Exoc1	NoDiff	Non_ASC_unique_G4
ENSMUSG00000036403.15	547.905	0.362341	0.482656	0.392195	0.539766	501.576	422.178	607.597	660.268	Cep135	NoDiff	ASC_unique_G4
ENSMUSG00000036377.19	165.308	1.67563	0.675345	0.00276561	0.0107852	88.5134	45.9041	253.667	273.147	C530008M17Rik	Up	Non_ASC_unique_G4
ENSMUSG00000055923.16	291.823	0.715929	0.518675	0.109233	0.208848	203.721	205.873	400.051	357.645	Aasdh	NoDiff	ASC_unique_G4
ENSMUSG00000029246.14	2031.36	2.38639	0.520045	5.79419e-07	6.52127e-06	630.833	548.762	3543.31	3402.54	Ppat	Up	ASC_unique_G4
ENSMUSG00000072852.4	7.60643	-0.601233	1.06153	0.224133	0.360092	16.8597	7.65068	1.00264	4.91271	2310040G07Rik	NoDiff	Non_ASC_unique_G4
ENSMUSG00000029247.17	7502.42	1.93675	0.50601	2.38891e-05	0.000179181	2759.37	2875.96	12180	12194.3	Paics	Up	ASC_unique_G4
ENSMUSG00000036323.14	3894.89	0.914839	0.494309	0.0332522	0.0824471	2753.75	2221.48	5380.14	5224.18	Srp72	NoDiff	Non_ASC_unique_G4
ENSMUSG00000063820.11	9.80841	-0.139998	0.832119	0.77757	0.857576	15.4547	6.95516	6.01581	10.808	Arl9	NoDiff	Non_ASC_unique_G4
ENSMUSG00000059325.14	116.376	-6.16699	1.12727	3.87192e-09	6.71648e-08	80.0835	380.447	3.00791	1.96508	Hopx	Down	Non_ASC_unique_G4
ENSMUSG00000029249.15	1495.25	0.395089	0.515723	0.371703	0.519962	1567.95	893.738	1610.23	1909.08	Rest	NoDiff	Non_ASC_unique_G4
ENSMUSG00000036285.10	1423.19	3.08931	0.564772	4.24402e-09	7.31832e-08	324.549	215.61	2802.37	2350.24	Noa1	Up	ASC_unique_G4
ENSMUSG00000029250.5	3105.45	2.041	0.657807	0.000296375	0.00160359	599.924	1474.49	5256.82	5090.55	Polr2b	Up	ASC_unique_G4
ENSMUSG00000036256.13	7943.22	-6.15726	0.742164	6.5553e-18	5.4027e-16	6793.05	24586.5	211.556	181.77	Igfbp7	Down	ASC_unique_G4
ENSMUSG00000083829.1	18.4021	0.702212	0.87032	0.210351	0.343053	12.6448	8.34619	27.0712	25.5461	Gm2199	NoDiff	Non_ASC_unique_G4
ENSMUSG00000037605.16	101.608	-1.28483	0.641982	0.0153285	0.0445244	162.977	141.19	53.1397	49.1271	Adgrl3	Down	Non_ASC_unique_G4
ENSMUSG00000106926.1	49.9106	-0.0680669	0.690716	0.897806	0.938322	82.8935	21.561	43.1133	52.0747	Rpl7-ps7	NoDiff	Non_ASC_unique_G4
ENSMUSG00000029245.16	12.2106	-0.444732	0.936175	0.37541	0.523678	7.02487	27.8206	12.0316	1.96508	Epha5	NoDiff	Non_ASC_unique_G4
ENSMUSG00000079067.5	138.584	1.19636	0.600433	0.0172362	0.0488853	73.0586	75.1157	214.564	191.596	Hmgn2-ps1	Up	Non_ASC_unique_G4
ENSMUSG00000029253.12	958.958	0.991134	0.541778	0.0323301	0.0807345	712.322	452.086	1269.34	1402.09	Cenpc1	NoDiff	ASC_unique_G4
ENSMUSG00000029254.16	100.392	-4.44401	0.974647	3.44782e-07	4.08008e-06	91.3233	296.29	10.0264	3.93017	Stap1	Down	Non_ASC_unique_G4
ENSMUSG00000035898.13	1132.55	1.1696	0.510092	0.0088588	0.0284302	595.709	677.433	1565.11	1691.94	Uba6	Up	ASC_unique_G4
ENSMUSG00000072845.3	5.65058	-0.245261	0.904375	0.596264	0.72214	5.6199	9.04171	4.01054	3.93017	Tmprss11a	NoDiff	Non_ASC_unique_G4
ENSMUSG00000035851.14	6149.59	-1.19801	0.603651	0.0188049	0.0524252	12368	5617.68	3245.53	3367.17	Ythdc1	NoDiff	ASC_unique_G4
ENSMUSG00000104802.1	164.253	0.266746	0.645037	0.591394	0.718318	221.986	58.4234	210.553	166.05	Gm5869	NoDiff	Non_ASC_unique_G4
ENSMUSG00000001622.15	20.8591	-3.9489	2.11615	0.00283449	0.0109965	5.6199	75.8113	2.00527	0	Csn3	Down	Non_ASC_unique_G4
ENSMUSG00000067149.6	233.821	-0.349374	1.1099	0.0126181	0.0379795	5.6199	925.732	0	3.93017	Jchain	NoDiff	Non_ASC_unique_G4
ENSMUSG00000070697.4	1983.52	1.18707	0.543679	0.0111187	0.034194	1336.13	843.661	2919.67	2834.63	Utp3	Up	ASC_unique_G4
ENSMUSG00000029291.11	699.754	0.347662	0.471933	0.402811	0.549704	577.444	612.054	790.077	819.44	Rufy3	NoDiff	ASC_unique_G4
ENSMUSG00000044221.14	2488.44	1.76572	0.510239	0.000119066	0.000722262	1036.87	1018.24	4019.56	3879.08	Grsf1	Up	Non_ASC_unique_G4
ENSMUSG00000006262.15	1525.01	1.14604	0.500735	0.00928406	0.0294518	869.679	872.177	2138.62	2219.56	Mob1b	Up	ASC_unique_G4
ENSMUSG00000095524.1	22.8992	0.951926	1.00073	0.111689	0.212419	16.8597	4.1731	40.1054	30.4588	Gm15682	NoDiff	Non_ASC_unique_G4
ENSMUSG00000029366.10	1503.69	2.71972	0.611513	9.59205e-07	1.01877e-05	234.631	461.823	2540.68	2777.65	Dck	Up	ASC_unique_G4
ENSMUSG00000060961.16	445.987	-0.707545	0.53632	0.124135	0.230295	692.652	465.3	348.917	277.077	Slc4a4	NoDiff	ASC_unique_G4
ENSMUSG00000035540.12	15.7926	-0.859836	1.56771	0.0282637	0.07258	0	61.2054	0	1.96508	Gc	NoDiff	Non_ASC_unique_G4
ENSMUSG00000043635.12	97.3769	-3.75394	0.864434	1.07936e-06	1.13373e-05	108.183	259.428	14.0369	7.86034	Adamts3	Down	Non_ASC_unique_G4
ENSMUSG00000043618.9	105.933	1.87967	0.930601	0.00612741	0.0209902	56.199	11.8238	197.519	158.189	Eif5al3-ps	Up	Non_ASC_unique_G4
ENSMUSG00000035505.14	401.147	0.950435	0.539314	0.0397067	0.0948615	210.746	286.553	586.542	520.747	Cox18	NoDiff	ASC_unique_G4
ENSMUSG00000055204.15	5446.55	0.408837	0.459168	0.31575	0.463236	4539.47	4475.65	6227.37	6543.73	Ankrd17	NoDiff	ASC_unique_G4
ENSMUSG00000054945.4	31.9994	0.0615476	0.6594	0.899155	0.939155	28.0995	33.3848	34.0896	32.4239	Gm9958	NoDiff	ASC_unique_G4
ENSMUSG00000029368.10	178.722	-7.50871	2.0993	1.55038e-05	0.000121939	0	712.904	1.00264	0.982542	Alb	Down	Non_ASC_unique_G4
ENSMUSG00000029370.10	19.7851	-1.25497	2.12307	0.025914	0.0676836	1.40497	73.7247	4.01054	0	Rassf6	NoDiff	Non_ASC_unique_G4
ENSMUSG00000029371.7	86.8685	0.0566772	0.576977	0.901461	0.940691	77.2736	91.1126	111.293	67.7954	Cxcl5	NoDiff	Non_ASC_unique_G4
ENSMUSG00000029372.7	14.1575	-0.37111	0.971858	0.409102	0.55586	0	41.731	8.02108	6.8778	Ppbp	NoDiff	Non_ASC_unique_G4
ENSMUSG00000029373.7	170.276	-5.39592	1.31455	1.93166e-06	1.91646e-05	99.7531	570.323	11.029	0	Pf4	Down	Non_ASC_unique_G4
ENSMUSG00000029379.10	292.357	-4.20569	0.701498	1.48045e-10	3.4512e-09	741.826	374.883	32.0843	20.6334	Cxcl3	Down	Non_ASC_unique_G4
ENSMUSG00000029375.6	6.25965	-0.437426	1.15571	0.0452834	0.104979	0	25.0386	0	0	Cxcl15	NoDiff	Non_ASC_unique_G4
ENSMUSG00000029380.11	10309.8	-8.06741	0.5312	2.49749e-53	1.04565e-49	22136.8	18955.6	79.2082	67.7954	Cxcl1	Down	ASC_unique_G4
ENSMUSG00000058427.10	2065.08	-10.859	0.969218	2.09215e-29	8.93817e-27	3214.58	5041.8	0	3.93017	Cxcl2	Down	Non_ASC_unique_G4
ENSMUSG00000029376.8	392.822	1.03457	0.524074	0.0224356	0.0603064	234.631	235.084	546.436	555.136	Mthfd2l	NoDiff	ASC_unique_G4
ENSMUSG00000035020.11	12.5994	-0.913864	1.10748	0.125037	0.231567	11.2398	29.2117	6.01581	3.93017	Epgn	NoDiff	Non_ASC_unique_G4
ENSMUSG00000107350.1	7.25797	0.835294	1.21394	0.125189	0.231774	1.40497	2.78206	14.0369	10.808	Gm19610	NoDiff	Non_ASC_unique_G4
ENSMUSG00000029377.5	115.191	0.408966	0.613735	0.404074	0.550852	126.448	57.0323	157.414	119.87	Ereg	NoDiff	Non_ASC_unique_G4
ENSMUSG00000029378.5	493.794	0.100242	0.479472	0.808868	0.879491	420.087	522.333	544.431	488.323	Areg	NoDiff	Non_ASC_unique_G4
ENSMUSG00000082361.6	32.794	-1.88234	0.996285	0.00856455	0.0276469	70.2487	41.0355	12.0316	7.86034	Btc	Down	Non_ASC_unique_G4
ENSMUSG00000034981.9	333.547	-4.15071	0.935712	5.8703e-07	6.59275e-06	189.671	1087.79	36.0949	20.6334	Parm1	Down	Non_ASC_unique_G4
ENSMUSG00000107261.1	12.09	0.330504	0.840565	0.513143	0.651868	11.2398	6.25965	20.0527	10.808	Trmt112-ps1	NoDiff	Non_ASC_unique_G4
ENSMUSG00000106917.1	9.04729	-0.125157	0.829303	0.801542	0.87466	9.83482	10.4327	10.0264	5.89525	Gm7832	NoDiff	Non_ASC_unique_G4
ENSMUSG00000096726.2	7.71813	0.357357	0.925506	0.453221	0.597465	1.40497	7.65068	10.0264	11.7905	Gm5558	NoDiff	Non_ASC_unique_G4
ENSMUSG00000029397.15	772.889	0.340943	0.474789	0.413781	0.560835	620.998	696.212	827.174	947.171	Rchy1	NoDiff	ASC_unique_G4
ENSMUSG00000107200.1	26.3725	-0.360451	0.751597	0.496378	0.636884	18.2647	46.5996	17.0448	23.581	Gm43039	NoDiff	Non_ASC_unique_G4
ENSMUSG00000102644.5	184.76	1.16829	0.674357	0.0304195	0.0770758	57.6039	134.93	255.672	290.832	Thap6	NoDiff	ASC_unique_G4
ENSMUSG00000029403.14	140.229	-0.326525	0.543382	0.481057	0.623248	133.473	189.18	122.321	115.94	Cdkl2	NoDiff	ASC_unique_G4
ENSMUSG00000029405.16	4669.89	1.48608	0.582879	0.0029611	0.0113885	1510.35	2829.36	7238.02	7101.81	G3bp2	Up	ASC_unique_G4
ENSMUSG00000029407.10	3808.16	0.473857	0.49011	0.271712	0.415487	3630.45	2450.3	4534.92	4616.97	Uso1	NoDiff	ASC_unique_G4
ENSMUSG00000084111.4	2331.39	-0.276548	0.665799	0.594938	0.721076	4630.79	753.94	2100.52	1840.3	Gm15710	NoDiff	Non_ASC_unique_G4
ENSMUSG00000029409.7	31.973	2.45869	1.1745	0.00294883	0.0113455	9.83482	3.47758	79.2082	35.3715	U90926	Up	Non_ASC_unique_G4
ENSMUSG00000029410.11	22.095	-0.259526	0.762111	0.618798	0.739674	36.5293	15.9969	24.0632	11.7905	Ppef2	NoDiff	Non_ASC_unique_G4
ENSMUSG00000029413.14	550.26	-1.48668	0.747623	0.0119595	0.0362685	386.368	1338.87	257.677	218.124	Naaa	Down	ASC_unique_G4
ENSMUSG00000029415.4	2085.22	0.649193	0.614584	0.187729	0.315706	2170.68	736.552	2902.63	2531.03	Sdad1	NoDiff	Non_ASC_unique_G4
ENSMUSG00000029417.9	353.461	-9.87917	1.71906	6.33335e-09	1.04643e-07	96.9432	1315.92	0	0.982542	Cxcl9	Down	Non_ASC_unique_G4
ENSMUSG00000034842.16	746.766	-5.13067	0.921439	1.50495e-09	2.88768e-08	376.533	2542.11	31.0817	37.3366	Art3	Down	Non_ASC_unique_G4
ENSMUSG00000034855.13	1250.05	-6.51691	0.938245	2.03745e-13	7.64373e-12	592.899	4361.58	26.0685	19.6508	Cxcl10	Down	Non_ASC_unique_G4
ENSMUSG00000060183.6	21.0422	-1.6198	1.6405	0.0308923	0.0779533	7.02487	68.1606	7.01845	1.96508	Cxcl11	NoDiff	Non_ASC_unique_G4
ENSMUSG00000034826.14	1856.43	0.753891	0.507215	0.0862863	0.174267	1515.97	1050.23	2493.55	2365.96	Nup54	NoDiff	ASC_unique_G4
ENSMUSG00000029426.8	2581.36	-0.14785	0.523616	0.743156	0.833017	1795.56	3721.71	2235.88	2572.3	Scarb2	NoDiff	ASC_unique_G4
ENSMUSG00000047963.7	1159.02	0.968146	0.624959	0.0556087	0.123435	983.482	386.707	1564.11	1701.76	Stbd1	NoDiff	Non_ASC_unique_G4
ENSMUSG00000050050.17	9.64091	-0.242097	0.851413	0.62671	0.74598	9.83482	13.9103	4.01054	10.808	Ccdc158	NoDiff	Non_ASC_unique_G4
ENSMUSG00000029381.16	269.159	-2.51766	0.718042	5.3781e-05	0.000359927	269.755	671.869	69.1818	65.8303	Shroom3	Down	Non_ASC_unique_G4
ENSMUSG00000106930.1	4.8123	0.228082	0.940478	0.576901	0.706256	5.6199	0.695516	8.02108	4.91271	Gm6450	NoDiff	Non_ASC_unique_G4
ENSMUSG00000045314.5	18.5688	-2.93928	1.38482	0.00250397	0.00993519	44.9592	24.3431	3.00791	1.96508	Sowahb	Down	Non_ASC_unique_G4
ENSMUSG00000107374.1	22.8502	0.269824	0.725574	0.598529	0.723836	22.4796	15.3014	28.0738	25.5461	Gm43172	NoDiff	Non_ASC_unique_G4
ENSMUSG00000058013.11	15066.6	2.09159	0.506835	6.1737e-06	5.39175e-05	5392.29	5011.89	25397.8	24464.3	Septin11	Up	ASC_unique_G4
ENSMUSG00000107019.1	86.1968	0.413785	0.573011	0.381996	0.530144	70.2487	68.1606	100.264	106.115	Gm43682	NoDiff	Non_ASC_unique_G4
ENSMUSG00000063015.12	6132.1	-0.164432	0.460159	0.693686	0.797864	7317.1	5804.78	5647.84	5758.68	Ccni	NoDiff	ASC_unique_G4
ENSMUSG00000106870.1	88.6745	-0.325548	0.644612	0.52107	0.658979	154.547	54.2503	73.1924	72.7081	Gm43681	NoDiff	Non_ASC_unique_G4
ENSMUSG00000083700.1	17.2098	-1.90884	1.37001	0.0173759	0.0492283	35.1243	25.7341	6.01581	1.96508	Gm2986	Down	Non_ASC_unique_G4
ENSMUSG00000029384.5	11.4306	-0.665958	1.0334	0.211563	0.344337	26.6945	9.04171	8.02108	1.96508	2010109A12Rik	NoDiff	ASC_unique_G4
ENSMUSG00000029385.14	1765.03	-1.48698	0.658287	0.00650112	0.0220467	3862.27	1604.56	667.755	925.555	Ccng2	Down	ASC_unique_G4
ENSMUSG00000096617.3	630.554	1.80371	0.619251	0.000695378	0.00334568	320.334	168.315	1112.93	920.642	Gm5559	Up	Non_ASC_unique_G4
ENSMUSG00000023078.6	53.4442	-6.08312	1.49455	5.62297e-06	4.96253e-05	33.7194	178.052	2.00527	0	Cxcl13	Down	Non_ASC_unique_G4
ENSMUSG00000107092.1	175.168	0.0116462	0.607192	0.976362	0.986541	264.135	84.1575	178.469	173.91	Gm7993	NoDiff	Non_ASC_unique_G4
ENSMUSG00000034724.18	3486.71	1.07167	0.51861	0.0168956	0.0480821	1692.99	2393.97	4709.38	5150.49	Cnot6l	Up	Non_ASC_unique_G4
ENSMUSG00000029486.13	598.511	2.7612	0.650092	2.3168e-06	2.25267e-05	82.8935	182.921	1080.84	1047.39	Mrpl1	Up	Non_ASC_unique_G4
ENSMUSG00000034687.8	257.643	0.135131	0.659321	0.783542	0.86183	400.418	73.7247	260.685	295.745	Fras1	NoDiff	Non_ASC_unique_G4
ENSMUSG00000029484.12	5132.78	0.0601506	0.453387	0.876475	0.92495	4620.96	5364.52	5197.66	5347.98	Anxa3	NoDiff	Non_ASC_unique_G4
ENSMUSG00000105356.1	8.34625	-0.972476	1.35999	0.0861381	0.174055	22.4796	6.95516	1.00264	2.94763	Gm42603	NoDiff	Non_ASC_unique_G4
ENSMUSG00000105006.1	31.1696	-1.1801	1.2238	0.068622	0.146093	95.5382	8.34619	8.02108	12.773	Gm9484	NoDiff	ASC_unique_G4
ENSMUSG00000034663.13	1298.79	-0.140906	0.492313	0.748749	0.837091	1705.64	1053.71	1182.11	1253.72	Bmp2k	NoDiff	ASC_unique_G4
ENSMUSG00000055725.11	133.021	0.139977	0.529904	0.753875	0.841014	112.398	135.626	152.401	131.661	Paqr3	NoDiff	ASC_unique_G4
ENSMUSG00000067161.6	56.4636	1.43609	0.790949	0.017047	0.0484538	30.9094	18.0834	98.2583	78.6034	Gm5560	Up	Non_ASC_unique_G4
ENSMUSG00000029338.13	4194.33	0.424132	0.542916	0.350361	0.498671	2110.27	4630.75	5129.48	4906.82	Antxr2	NoDiff	ASC_unique_G4
ENSMUSG00000106518.1	6.58956	0.40137	1.00456	0.352279	0.500933	0	5.56413	8.02108	12.773	Gm42759	NoDiff	ASC_unique_G4
ENSMUSG00000035456.9	77.4877	-0.786809	0.663592	0.133646	0.243515	77.2736	133.539	44.1159	55.0224	Prdm8	NoDiff	ASC_unique_G4
ENSMUSG00000045238.9	6.31453	0.280061	0.904262	0.547977	0.681763	2.80995	5.56413	9.02372	7.86034	A730035I17Rik	NoDiff	ASC_unique_G4
ENSMUSG00000029337.2	7.05885	-0.420488	1.01814	0.327157	0.475572	8.42984	13.9103	0	5.89525	Fgf5	NoDiff	Non_ASC_unique_G4
ENSMUSG00000105814.1	293.795	0.325666	0.679683	0.520509	0.658508	406.037	70.9427	323.851	374.349	Mir703	NoDiff	Non_ASC_unique_G4
ENSMUSG00000029335.5	89.4111	-4.80965	1.39451	2.75993e-05	0.000203223	47.7691	301.854	8.02108	0	Bmp3	Down	Non_ASC_unique_G4
ENSMUSG00000029334.14	429.251	1.15919	1.03336	0.0670122	0.143366	16.8597	332.457	685.802	681.884	Prkg2	NoDiff	Non_ASC_unique_G4
ENSMUSG00000089659.2	10.8647	0.0862247	0.836311	0.854538	0.910597	4.21492	15.3014	18.0474	5.89525	Gm3470	NoDiff	Non_ASC_unique_G4
ENSMUSG00000089809.9	432.216	-4.36013	0.753055	4.91943e-10	1.03202e-08	418.682	1240.8	30.0791	39.3017	Rasgef1b	Down	Non_ASC_unique_G4
ENSMUSG00000000568.15	8465.36	1.35876	0.549244	0.00416534	0.0151806	5250.39	3239.02	13131.5	12240.5	Hnrnpd	Up	ASC_unique_G4
ENSMUSG00000091623.2	76.9631	0.560599	0.651058	0.269724	0.413292	75.8686	35.4713	98.2583	98.2542	Gm17092	NoDiff	ASC_unique_G4
ENSMUSG00000029328.15	10771.4	-0.34054	0.54478	0.46617	0.609697	17428.7	7490.01	9005.67	9161.22	Hnrnpdl	NoDiff	ASC_unique_G4
ENSMUSG00000029326.13	1113.08	2.14356	0.581429	3.55702e-05	0.000253188	273.97	452.781	1999.25	1726.33	Enoph1	Up	ASC_unique_G4
ENSMUSG00000050640.16	39.8612	-1.00115	0.911889	0.0984704	0.192772	28.0995	92.5037	26.0685	12.773	Tmem150c	NoDiff	Non_ASC_unique_G4
ENSMUSG00000100157.6	4.54525	-0.697029	1.36922	0.0309566	0.0780178	9.83482	8.34619	0	0	2310034O05Rik	NoDiff	Non_ASC_unique_G4
ENSMUSG00000035325.16	5895.34	0.400898	0.467155	0.328724	0.477219	4393.35	5374.25	7216.97	6596.79	Sec31a	NoDiff	ASC_unique_G4
ENSMUSG00000097772.7	281.728	-0.096688	0.534727	0.835208	0.898609	383.558	205.873	246.648	290.832	5430416N02Rik	NoDiff	ASC_unique_G4
ENSMUSG00000106391.1	7.34948	0.266631	0.881658	0.575039	0.704561	5.6199	4.86861	12.0316	6.8778	Gm42690	NoDiff	ASC_unique_G4
ENSMUSG00000035310.15	886.01	0.503323	0.478569	0.231111	0.36811	744.636	651.003	1057.78	1090.62	Lin54	NoDiff	ASC_unique_G4
ENSMUSG00000035297.14	2061.76	1.24615	0.503173	0.00497105	0.0175902	1081.83	1154.56	3110.17	2900.46	Cops4	Up	ASC_unique_G4
ENSMUSG00000029322.12	235.762	-5.9383	1.07997	2.18673e-09	4.01904e-08	118.018	813.058	9.02372	2.94763	Plac8	Down	Non_ASC_unique_G4
ENSMUSG00000029319.8	1260.41	0.664192	0.479675	0.115779	0.218353	932.903	904.171	1594.19	1610.39	Coq2	NoDiff	Non_ASC_unique_G4
ENSMUSG00000085269.1	22.2504	-0.0378936	0.724742	0.944897	0.968254	14.0497	31.2982	21.0553	22.5985	Gm15777	NoDiff	Non_ASC_unique_G4
ENSMUSG00000035273.14	148.336	-1.53066	0.766779	0.0109226	0.0337197	120.828	348.454	62.1634	61.9002	Hpse	Down	Non_ASC_unique_G4
ENSMUSG00000035266.16	418.032	1.8216	0.625217	0.000703822	0.00338242	109.588	209.35	697.834	655.356	Helq	Up	Non_ASC_unique_G4
ENSMUSG00000016833.14	177.641	1.62015	0.642425	0.00274612	0.0107192	56.199	93.1992	300.791	260.374	Mrps18c	Up	Non_ASC_unique_G4
ENSMUSG00000104761.1	8.74228	-0.0454441	0.840095	0.928467	0.958409	4.21492	13.9103	7.01845	9.82542	Gm43511	NoDiff	Non_ASC_unique_G4
ENSMUSG00000035234.18	251.328	2.01668	0.590385	0.000109662	0.000672035	80.0835	95.2857	376.991	452.952	Abraxas1	Up	Non_ASC_unique_G4
ENSMUSG00000105607.1	7.69473	0.595975	1.01564	0.242853	0.381492	4.21492	2.78206	10.0264	13.7556	Gm43513	NoDiff	Non_ASC_unique_G4
ENSMUSG00000087611.1	6.67975	-0.935458	1.35972	0.089772	0.179578	8.42984	15.3014	2.00527	0.982542	4930458D05Rik	NoDiff	Non_ASC_unique_G4
ENSMUSG00000029314.14	154.737	-1.25133	0.759336	0.031495	0.079083	355.458	114.76	67.1766	81.551	Gpat3	NoDiff	Non_ASC_unique_G4
ENSMUSG00000106178.1	6.67363	-0.420714	1.1455	0.0459314	0.106246	26.6945	0	0	0	Gm42987	NoDiff	Non_ASC_unique_G4
ENSMUSG00000035187.10	5.97284	-0.50965	1.02597	0.278427	0.42269	14.0497	4.86861	3.00791	1.96508	Nkx6-1	NoDiff	Non_ASC_unique_G4
ENSMUSG00000029330.8	83.0447	-4.27563	0.962134	6.29899e-07	7.01027e-06	74.4636	244.822	6.01581	6.8778	Cds1	Down	Non_ASC_unique_G4
ENSMUSG00000043940.15	2844.16	-0.14953	0.454721	0.715829	0.813174	2975.73	3074.88	2533.66	2792.38	Wdfy3	NoDiff	ASC_unique_G4
ENSMUSG00000092354.7	20.067	-2.59618	1.29871	0.00382999	0.0141331	32.3144	41.0355	2.00527	4.91271	Gm20548	Down	Non_ASC_unique_G4
ENSMUSG00000105761.1	4.18471	-0.0931157	0.920036	0.820813	0.888464	8.42984	1.39103	2.00527	4.91271	Gm43787	NoDiff	Non_ASC_unique_G4
ENSMUSG00000106586.1	4.55919	-0.599083	1.27251	0.0389666	0.0936282	15.4547	2.78206	0	0	1700013M08Rik	NoDiff	Non_ASC_unique_G4
ENSMUSG00000057315.14	1669.09	-1.72282	0.687999	0.00262035	0.0103071	3945.17	1416.77	627.65	686.797	Arhgap24	Down	Non_ASC_unique_G4
ENSMUSG00000046709.18	13.2804	-0.994976	1.20073	0.0996554	0.19448	32.3144	11.8238	7.01845	1.96508	Mapk10	NoDiff	Non_ASC_unique_G4
ENSMUSG00000034573.14	731.614	-1.9765	0.630109	0.000313164	0.00168529	791	1618.47	253.667	263.321	Ptpn13	Down	ASC_unique_G4
ENSMUSG00000029321.1	1572.22	-7.66422	0.656378	1.19816e-32	7.16639e-30	2790.28	3469.93	9.02372	19.6508	Slc10a6	Down	ASC_unique_G4
ENSMUSG00000029320.11	4.69099	0.409911	1.05061	0.288157	0.433166	0	2.78206	13.0343	2.94763	1700016H13Rik	NoDiff	Non_ASC_unique_G4
ENSMUSG00000029313.18	3691.16	-1.79261	0.525965	0.000154644	0.000908594	5078.98	6678.35	1506.96	1500.34	Aff1	Down	ASC_unique_G4
ENSMUSG00000029312.12	212.65	-0.0168298	0.626931	0.977646	0.987266	85.7034	342.194	206.543	216.159	Klhl8	NoDiff	Non_ASC_unique_G4
ENSMUSG00000029311.16	933.551	-3.00132	0.826855	2.58007e-05	0.000191461	615.379	2782.06	183.482	153.277	Hsd17b11	Down	Non_ASC_unique_G4
ENSMUSG00000029310.13	897.572	0.138201	0.507054	0.750388	0.83833	609.759	1069.7	1018.68	892.148	Nudt9	NoDiff	ASC_unique_G4
ENSMUSG00000029309.7	15069.8	-12.2073	1.14938	2.09645e-27	7.02354e-25	5840.48	54427.6	10.0264	0.982542	Sparcl1	Down	Non_ASC_unique_G4
ENSMUSG00000097877.2	19.9524	-2.69005	2.16218	0.0089252	0.0285951	2.80995	73.0292	2.00527	1.96508	Gm26703	Down	Non_ASC_unique_G4
ENSMUSG00000029307.7	163.046	2.05204	0.691926	0.000483283	0.00244373	36.5293	69.5516	235.619	310.483	Dmp1	Up	Non_ASC_unique_G4
ENSMUSG00000029306.8	113.122	-10.4297	3.17442	1.96224e-08	3.00714e-07	40.7442	411.746	0	0	Ibsp	Down	Non_ASC_unique_G4
ENSMUSG00000029304.14	9402.91	2.93587	1.06441	0.000405802	0.00210482	221.986	2855.09	18442.5	16092.1	Spp1	Up	Non_ASC_unique_G4
ENSMUSG00000105954.1	43.9861	2.11677	0.970994	0.00341695	0.0128255	16.8597	7.65068	55.1449	96.2891	Gm42793	Up	Non_ASC_unique_G4
ENSMUSG00000034462.9	3826.64	-0.48248	0.515852	0.288773	0.433812	3312.93	5924.41	2992.87	3076.34	Pkd2	NoDiff	ASC_unique_G4
ENSMUSG00000097392.4	1452.86	-0.8646	0.571533	0.0731512	0.153491	2630.11	1318	854.245	1009.07	Thoc2l	NoDiff	Non_ASC_unique_G4
ENSMUSG00000048334.8	7.8524	-0.0990718	0.850309	0.837639	0.899976	12.6448	4.86861	7.01845	6.8778	Gm8258	NoDiff	Non_ASC_unique_G4
ENSMUSG00000072774.10	62.877	0.0506473	0.774648	0.914315	0.949408	5.6199	114.065	57.1502	74.6732	Zfp951	NoDiff	Non_ASC_unique_G4
ENSMUSG00000029299.14	41.7939	-4.3414	1.39784	0.000114695	0.000698787	16.8597	145.363	2.00527	2.94763	Abcg3	Down	Non_ASC_unique_G4
ENSMUSG00000034438.16	90.4949	0.311574	0.733654	0.546178	0.680294	19.6696	123.802	68.1792	150.329	Gbp8	NoDiff	Non_ASC_unique_G4
ENSMUSG00000029298.15	1990.26	-2.50417	1.05657	0.00166786	0.00699981	601.329	6511.42	311.82	536.468	Gbp9	Down	Non_ASC_unique_G4
ENSMUSG00000079363.7	1934.82	-2.00171	1.11118	0.00866771	0.0279282	435.542	6258.95	410.078	634.722	Gbp4	Down	Non_ASC_unique_G4
ENSMUSG00000105096.1	32.5072	-0.845773	1.06483	0.145827	0.260696	5.6199	96.6767	11.029	16.7032	Gbp10	NoDiff	Non_ASC_unique_G4
ENSMUSG00000104713.4	312.781	-4.38004	1.15646	8.12447e-06	6.86905e-05	81.4885	1128.13	12.0316	29.4763	Gbp6	Down	Non_ASC_unique_G4
ENSMUSG00000092021.8	13.6041	-0.352874	0.86451	0.490789	0.632334	5.6199	29.9072	11.029	7.86034	Gbp11	NoDiff	Non_ASC_unique_G4
ENSMUSG00000070639.5	1246.41	1.51477	0.516293	0.000937034	0.00431023	559.18	613.445	1851.87	1961.15	Lrrc8b	Up	ASC_unique_G4
ENSMUSG00000054720.12	1886.01	-1.25667	0.855791	0.0421124	0.09921	748.851	5080.75	927.438	787.016	Lrrc8c	NoDiff	ASC_unique_G4
ENSMUSG00000085771.1	12.1946	-1.06061	1.50945	0.0644817	0.139161	2.80995	41.0355	1.00264	3.93017	C230066G23Rik	NoDiff	Non_ASC_unique_G4
ENSMUSG00000046079.16	769.146	-0.266355	0.596156	0.587936	0.715573	407.442	1336.09	673.771	659.286	Lrrc8d	NoDiff	Non_ASC_unique_G4
ENSMUSG00000067058.7	39.5667	0.463436	0.725771	0.376681	0.524891	42.1492	15.9969	44.1159	56.0049	Rps15a-ps5	NoDiff	Non_ASC_unique_G4
ENSMUSG00000094708.1	27.3592	1.17202	1.18102	0.0668939	0.14324	16.8597	2.78206	68.1792	21.6159	Gm10359	NoDiff	Non_ASC_unique_G4
ENSMUSG00000029290.12	1131.67	-0.283692	0.46733	0.497483	0.637976	1340.35	1197.68	931.448	1057.22	Zfp326	NoDiff	Non_ASC_unique_G4
ENSMUSG00000105341.1	4.16383	-0.165123	0.991638	0.583572	0.711833	12.6448	0	4.01054	0	Gm43817	NoDiff	Non_ASC_unique_G4
ENSMUSG00000034384.11	4.89216	0.301888	0.951204	0.483775	0.625608	2.80995	2.78206	11.029	2.94763	Barhl2	NoDiff	Non_ASC_unique_G4
ENSMUSG00000099061.1	3.93034	0.0144126	0.930637	0.965907	0.980664	7.02487	0.695516	7.01845	0.982542	Gm28050	NoDiff	ASC_unique_G4
ENSMUSG00000049606.16	1302.69	0.497744	0.471303	0.230069	0.36687	990.507	1069.01	1580.15	1571.08	Zfp644	NoDiff	ASC_unique_G4
ENSMUSG00000104706.1	7.72805	-0.827705	1.33522	0.0922164	0.18328	8.42984	19.4745	3.00791	0	Gm43421	NoDiff	Non_ASC_unique_G4
ENSMUSG00000029283.17	657.39	2.13254	0.570381	2.95202e-05	0.000215248	175.622	258.037	1025.7	1170.21	Cdc7	Up	ASC_unique_G4
ENSMUSG00000029287.14	3331.71	-4.19771	0.573461	1.93367e-14	8.81906e-13	7936.7	4759.42	291.767	338.977	Tgfbr3	Down	ASC_unique_G4
ENSMUSG00000106643.1	12.0341	-1.88872	1.82049	0.0226022	0.0606686	35.1243	9.04171	2.00527	1.96508	Gm43422	NoDiff	Non_ASC_unique_G4
ENSMUSG00000105033.1	11.4207	-0.426026	0.863837	0.415404	0.562016	18.2647	12.5193	8.02108	6.8778	Gm43423	NoDiff	Non_ASC_unique_G4
ENSMUSG00000106671.1	4.6903	-0.706842	1.22235	0.129749	0.238281	8.42984	8.34619	1.00264	0.982542	Gm42900	NoDiff	Non_ASC_unique_G4
ENSMUSG00000029279.15	161.386	-1.67729	0.654113	0.00232193	0.00930348	317.524	196.136	60.1581	71.7256	Brdt	Down	Non_ASC_unique_G4
ENSMUSG00000033805.12	26.943	-3.3896	1.29889	0.00063957	0.00311092	25.2895	76.5068	4.01054	1.96508	Ephx4	Down	Non_ASC_unique_G4
ENSMUSG00000111375.4	80.6089	-0.461253	0.655897	0.369546	0.517567	56.199	143.276	56.1476	66.8129	Btbd8	NoDiff	ASC_unique_G4
ENSMUSG00000089628.1	55.2739	1.71531	0.806582	0.00620591	0.021214	25.2895	15.9969	98.2583	81.551	Gm9727	Up	Non_ASC_unique_G4
ENSMUSG00000029276.13	177.814	2.22589	0.609289	3.80581e-05	0.000268523	53.389	56.3368	304.801	296.728	Glmn	Up	Non_ASC_unique_G4
ENSMUSG00000033773.14	351.119	1.47058	0.582244	0.00322605	0.0122256	130.663	197.527	510.341	565.944	Rpap2	Up	Non_ASC_unique_G4
ENSMUSG00000029275.18	34.2128	-6.17377	1.76658	0.000105957	0.000652194	22.4796	113.369	1.00264	0	Gfi1	Down	Non_ASC_unique_G4
ENSMUSG00000011831.16	1535.3	0.73999	0.551335	0.109984	0.209902	716.537	1380.6	1958.15	2085.94	Evi5	NoDiff	Non_ASC_unique_G4
ENSMUSG00000058558.12	26073.8	0.0949796	0.530178	0.827824	0.893097	34490.7	15224.8	26442.5	28137.1	Rpl5	NoDiff	ASC_unique_G4
ENSMUSG00000077222.1	27.6997	-0.203753	0.691338	0.694324	0.798112	25.2895	36.8624	25.0659	23.581	Gm22270	NoDiff	Non_ASC_unique_G4
ENSMUSG00000077426.1	25.5676	-0.366902	0.760552	0.487589	0.629296	42.1492	21.561	12.0316	26.5286	Gm26387	NoDiff	Non_ASC_unique_G4
ENSMUSG00000029270.10	396.461	-0.0137955	0.599796	0.982174	0.989739	178.432	618.314	398.046	391.052	Dipk1a	NoDiff	Non_ASC_unique_G4
ENSMUSG00000029267.17	1086.14	0.690108	0.490715	0.107943	0.206968	701.082	856.18	1363.58	1423.7	Mtf2	NoDiff	ASC_unique_G4
ENSMUSG00000063406.11	3184.16	0.0487966	0.464294	0.902379	0.941273	3557.39	2670.09	3276.61	3232.56	Tmed5	NoDiff	ASC_unique_G4
ENSMUSG00000056531.11	119.738	3.61096	0.74778	9.04154e-08	1.2102e-06	21.0746	10.4327	215.567	231.88	Ccdc18	Up	ASC_unique_G4
ENSMUSG00000029265.4	1957.73	1.74657	0.56899	0.000463645	0.0023604	598.519	997.37	3128.22	3106.8	Dr1	Up	ASC_unique_G4
ENSMUSG00000029263.15	343.443	0.270873	0.520055	0.541666	0.676566	224.796	375.579	399.049	374.349	Pigg	NoDiff	ASC_unique_G4
ENSMUSG00000104904.1	5.62209	0.30182	0.974435	0.461135	0.604849	0	5.56413	11.029	5.89525	9330198I05Rik	NoDiff	Non_ASC_unique_G4
ENSMUSG00000105867.2	98.9436	0.476523	0.604192	0.329891	0.478482	53.389	98.0678	130.343	113.975	Gm42517	NoDiff	Non_ASC_unique_G4
ENSMUSG00000072769.6	25.3636	-0.0979712	0.818247	0.847985	0.907004	2.80995	52.1637	15.0395	31.4413	Gm10419	NoDiff	Non_ASC_unique_G4
ENSMUSG00000029491.7	4.75195	0.014335	0.929174	0.9661	0.980764	0	9.04171	7.01845	2.94763	Pde6b	NoDiff	Non_ASC_unique_G4
ENSMUSG00000050856.16	713.338	0.855013	0.619039	0.0884827	0.177781	251.49	643.352	995.617	962.891	Atp5k	NoDiff	Non_ASC_unique_G4
ENSMUSG00000029490.4	45.4722	-1.78325	1.07331	0.0140934	0.0415771	30.9094	123.106	18.0474	9.82542	Mfsd7a	Down	Non_ASC_unique_G4
ENSMUSG00000033623.13	2989.52	1.80636	0.531794	0.000132	0.000790867	1007.37	1370.86	4856.76	4723.08	Pcgf3	Up	ASC_unique_G4
ENSMUSG00000060730.8	31.7443	-0.184773	0.716947	0.72236	0.818156	53.389	18.0834	24.0632	31.4413	Gm10086	NoDiff	Non_ASC_unique_G4
ENSMUSG00000033615.9	25.9378	0.60553	0.838302	0.266768	0.409483	25.2895	6.95516	38.1001	33.4064	Cplx1	NoDiff	Non_ASC_unique_G4
ENSMUSG00000062234.14	2539.59	0.54486	0.497439	0.207967	0.340112	1559.52	2341.8	3147.27	3109.75	Gak	NoDiff	ASC_unique_G4
ENSMUSG00000013495.15	225.157	0.381213	0.560491	0.415007	0.561769	123.638	244.822	275.725	256.444	Tmem175	NoDiff	ASC_unique_G4
ENSMUSG00000004815.12	322.561	-0.725935	0.524344	0.108436	0.207666	366.698	472.951	225.593	225.002	Dgkq	NoDiff	ASC_unique_G4
ENSMUSG00000033540.18	235.019	-1.24352	0.733098	0.0295515	0.0752409	172.812	536.243	104.274	126.748	Idua	NoDiff	ASC_unique_G4
ENSMUSG00000046959.16	14.5708	-0.392432	0.854135	0.452153	0.596582	9.83482	28.5162	14.0369	5.89525	Slc26a1	NoDiff	Non_ASC_unique_G4
ENSMUSG00000008090.14	947.87	0.639292	0.497246	0.139468	0.2518	791	599.535	1255.3	1145.64	Fgfrl1	NoDiff	ASC_unique_G4
ENSMUSG00000093545.1	4.53247	-0.14803	0.915013	0.728625	0.822266	8.42984	2.78206	2.00527	4.91271	Gm5871	NoDiff	Non_ASC_unique_G4
ENSMUSG00000093688.1	4.54177	-0.696265	1.3686	0.0309626	0.0780178	8.42984	9.73723	0	0	Gm8488	NoDiff	Non_ASC_unique_G4
ENSMUSG00000106028.1	16.4668	-2.62942	1.46536	0.00544618	0.0190525	40.7442	20.17	2.00527	2.94763	Gm8493	Down	Non_ASC_unique_G4
ENSMUSG00000033467.12	1400.99	-2.67951	0.615998	1.60056e-06	1.61874e-05	3260.94	1675.5	361.951	305.571	Crlf2	Down	ASC_unique_G4
ENSMUSG00000072763.2	15.5361	1.05896	1.05821	0.0902768	0.180416	5.6199	6.95516	22.058	27.5112	5430403G16Rik	NoDiff	Non_ASC_unique_G4
ENSMUSG00000072762.9	37.4404	0.484653	0.76998	0.364146	0.512558	9.83482	41.731	46.1212	52.0747	4930522L14Rik	NoDiff	Non_ASC_unique_G4
ENSMUSG00000049477.5	12.3146	0.1037	0.79498	0.832327	0.896339	11.2398	11.1283	18.0474	8.84288	Gm8508	NoDiff	Non_ASC_unique_G4
ENSMUSG00000097140.1	8.83323	-0.0952835	0.859074	0.842776	0.903779	9.83482	9.73723	2.00527	13.7556	Gm26779	NoDiff	Non_ASC_unique_G4
ENSMUSG00000090015.8	173.311	0.836884	0.557883	0.075828	0.157933	103.968	121.715	238.627	228.932	Gm15446	NoDiff	Non_ASC_unique_G4
ENSMUSG00000097863.1	5.72507	-0.711987	1.26434	0.107742	0.206791	7.02487	13.9103	0	1.96508	1010001B22Rik	NoDiff	Non_ASC_unique_G4
ENSMUSG00000066613.14	310.24	1.07702	0.555622	0.0229446	0.0613378	202.316	157.187	398.046	483.411	Zfp932	NoDiff	Non_ASC_unique_G4
ENSMUSG00000090963.2	13.995	0.226293	0.809342	0.652831	0.7676	5.6199	16.6924	13.0343	20.6334	Gm17655	NoDiff	Non_ASC_unique_G4
ENSMUSG00000109771.1	56.0753	2.54007	0.867407	0.00038153	0.00199624	8.42984	16.6924	84.2214	114.957	Gm35315	Up	ASC_unique_G4
ENSMUSG00000064247.14	70.4688	-2.2047	0.834059	0.00108018	0.00485713	161.572	80.6799	16.0422	23.581	Plcxd1	Down	Non_ASC_unique_G4
ENSMUSG00000033434.15	644.101	-0.689008	0.561272	0.145551	0.260335	1104.31	568.237	486.278	417.58	Gtpbp6	NoDiff	ASC_unique_G4
ENSMUSG00000023284.15	70.9707	0.767042	0.795221	0.170913	0.294284	15.4547	67.4651	75.1976	125.765	Zfp605	NoDiff	ASC_unique_G4
ENSMUSG00000081865.1	27.4003	1.58895	1.11065	0.0237217	0.0630431	14.0497	4.1731	49.1291	42.2493	Gm15484	NoDiff	Non_ASC_unique_G4
ENSMUSG00000014668.15	520.289	0.175415	0.495723	0.683391	0.790665	382.153	575.192	577.518	546.293	Chfr	NoDiff	Non_ASC_unique_G4
ENSMUSG00000105541.1	4.50095	-0.502566	1.1164	0.190054	0.318211	4.21492	11.8238	0	1.96508	Gm43136	NoDiff	Non_ASC_unique_G4
ENSMUSG00000086247.7	16.9171	-0.680045	0.901125	0.227862	0.364796	15.4547	33.3848	8.02108	10.808	Gm15787	NoDiff	ASC_unique_G4
ENSMUSG00000029502.14	1657.07	0.52337	0.556738	0.260155	0.401896	781.165	1742.27	2000.26	2104.61	Golga3	NoDiff	ASC_unique_G4
ENSMUSG00000104720.1	4.29745	0.179401	0.920134	0.668517	0.778956	4.21492	2.08655	4.01054	6.8778	Gm43138	NoDiff	Non_ASC_unique_G4
ENSMUSG00000029501.14	1445.66	1.0706	0.519491	0.0176843	0.0499398	719.347	982.069	2094.5	1986.7	Ankle2	Up	ASC_unique_G4
ENSMUSG00000029500.16	1477.17	2.02797	0.558572	4.83932e-05	0.00032831	628.023	411.746	2471.5	2397.4	Pgam5	Up	ASC_unique_G4
ENSMUSG00000087439.1	5.30185	0.14208	0.899368	0.743677	0.833412	2.80995	5.56413	3.00791	9.82542	Gm15788	NoDiff	Non_ASC_unique_G4
ENSMUSG00000029499.11	48.1404	1.0937	0.777409	0.058604	0.128705	18.2647	30.6027	61.1607	82.5335	Pxmp2	NoDiff	ASC_unique_G4
ENSMUSG00000007080.14	1854.95	4.77768	0.526803	8.32315e-21	1.05598e-18	112.398	130.062	3572.39	3604.95	Pole	Up	ASC_unique_G4
ENSMUSG00000085606.1	10.2075	0.928029	1.41471	0.0697979	0.147995	4.21492	0	13.0343	23.581	Gm15792	NoDiff	Non_ASC_unique_G4
ENSMUSG00000029503.16	4.59029	-0.0971179	0.905522	0.823374	0.890086	2.80995	7.65068	2.00527	5.89525	P2rx2	NoDiff	Non_ASC_unique_G4
ENSMUSG00000043323.17	2404.64	-1.03253	0.612849	0.0420516	0.0991227	4816.25	2014.91	1417.73	1369.66	Fbrsl1	NoDiff	ASC_unique_G4
ENSMUSG00000048215.14	6.43352	-0.446534	1.16199	0.0425753	0.100064	0	25.7341	0	0	A630023P12Rik	NoDiff	Non_ASC_unique_G4
ENSMUSG00000033294.11	1716.89	0.788347	0.618448	0.114651	0.216675	1633.98	596.753	2461.47	2175.35	Noc4l	NoDiff	ASC_unique_G4
ENSMUSG00000029504.5	1115.13	1.42307	0.623322	0.00634279	0.0216113	717.942	334.543	1843.85	1564.21	Ddx51	Up	ASC_unique_G4
ENSMUSG00000105161.1	109.257	0.852717	0.642718	0.0961695	0.189301	88.5134	47.9906	140.369	160.154	Gm42595	NoDiff	Non_ASC_unique_G4
ENSMUSG00000029505.17	4565.13	0.115344	0.457001	0.772677	0.854205	4751.62	3912.97	4776.55	4819.37	Ep400	NoDiff	ASC_unique_G4
ENSMUSG00000099284.1	6.05131	-0.0833089	0.873325	0.858966	0.913156	4.21492	9.04171	7.01845	3.93017	Mir7026	NoDiff	Non_ASC_unique_G4
ENSMUSG00000095178.1	4.37891	-0.220842	0.968024	0.558987	0.691425	8.42984	4.1731	0	4.91271	Gm22716	NoDiff	Non_ASC_unique_G4
ENSMUSG00000086401.1	28.3168	-0.744758	0.829041	0.188529	0.316626	56.199	24.3431	15.0395	17.6858	Gm15559	NoDiff	ASC_unique_G4
ENSMUSG00000029507.16	1552.08	1.48036	0.629036	0.00495134	0.0175442	977.862	440.957	2579.78	2209.74	Pus1	Up	Non_ASC_unique_G4
ENSMUSG00000029512.11	4955.75	-2.09613	0.744104	0.000739738	0.00351787	12980.6	3730.75	1518.99	1592.7	Ulk1	Down	ASC_unique_G4
ENSMUSG00000043510.12	162.024	0.158499	0.537168	0.725072	0.819715	115.208	183.616	170.448	178.823	Hscb	NoDiff	ASC_unique_G4
ENSMUSG00000029521.7	338.039	1.28155	0.657318	0.0166856	0.0475882	99.7531	236.476	489.286	526.643	Chek2	Up	ASC_unique_G4
ENSMUSG00000033209.17	2534.99	-2.06026	0.521288	1.51639e-05	0.000119686	4456.58	3894.2	832.187	956.996	Ttc28	Down	ASC_unique_G4
ENSMUSG00000105112.1	30.6535	-4.21296	1.3746	0.000154075	0.000905892	44.9592	73.7247	0	3.93017	Gm42778	Down	ASC_unique_G4
ENSMUSG00000106153.1	4.45861	-0.602696	1.21631	0.109115	0.208691	14.0497	2.78206	1.00264	0	Gm43677	NoDiff	Non_ASC_unique_G4
ENSMUSG00000050017.11	2560.46	0.780351	0.494312	0.0709391	0.149934	1978.2	1532.22	3481.15	3250.25	Pitpnb	NoDiff	ASC_unique_G4
ENSMUSG00000070576.4	288.268	-4.64854	0.811464	6.82537e-10	1.3967e-08	262.73	852.703	15.0395	22.5985	Mn1	Down	Non_ASC_unique_G4
ENSMUSG00000106560.1	7.25358	-0.0994852	0.851132	0.837305	0.899756	8.42984	7.65068	8.02108	4.91271	Gm43119	NoDiff	Non_ASC_unique_G4
ENSMUSG00000105376.4	5.57807	-0.855445	1.58925	0.017936	0.0504802	5.6199	16.6924	0	0	Gm36535	NoDiff	Non_ASC_unique_G4
ENSMUSG00000097767.8	51.2443	-4.11533	1.39503	0.000171531	0.000992764	43.5542	154.405	7.01845	0	Miat	Down	Non_ASC_unique_G4
ENSMUSG00000066975.12	15.7381	0.880971	1.04001	0.137079	0.248322	2.80995	10.4327	29.0764	20.6334	Cryba4	NoDiff	Non_ASC_unique_G4
ENSMUSG00000029343.17	8.07222	0.328936	0.96594	0.44577	0.590468	0	8.34619	18.0474	5.89525	Crybb1	NoDiff	Non_ASC_unique_G4
ENSMUSG00000029344.15	2373.94	1.25333	0.560871	0.00912269	0.0290544	932.903	1575.34	3759.88	3227.65	Tpst2	Up	ASC_unique_G4
ENSMUSG00000029345.13	1670.44	0.984363	0.494524	0.0226325	0.0607343	993.316	1071.09	2372.23	2245.11	Tfip11	NoDiff	Non_ASC_unique_G4
ENSMUSG00000029346.12	249.552	0.307694	0.505505	0.480483	0.622722	189.671	239.953	278.733	289.85	Srrd	NoDiff	Non_ASC_unique_G4
ENSMUSG00000042328.13	482.3	-0.141252	0.522585	0.757221	0.843459	670.173	357.495	468.231	433.301	Hps4	NoDiff	Non_ASC_unique_G4
ENSMUSG00000105368.1	19.62	-3.88236	1.40853	0.000482202	0.00244003	37.9343	37.5579	2.00527	0.982542	Gm43759	Down	Non_ASC_unique_G4
ENSMUSG00000093637.1	5.62872	-0.0932411	0.875171	0.840852	0.902549	7.02487	5.56413	5.01318	4.91271	Gm20636	NoDiff	Non_ASC_unique_G4
ENSMUSG00000029348.11	81.9688	0.0154848	0.610132	0.970675	0.983269	50.5791	111.283	96.253	69.7605	Asphd2	NoDiff	Non_ASC_unique_G4
ENSMUSG00000058153.15	15.8381	-1.6707	1.58059	0.0294941	0.0751495	9.83482	46.5996	2.00527	4.91271	Sez6l	NoDiff	Non_ASC_unique_G4
ENSMUSG00000072720.9	43.6608	-2.01769	1.21472	0.0104369	0.0324754	67.4387	85.5485	2.00527	19.6508	Myo18b	Down	Non_ASC_unique_G4
ENSMUSG00000042249.11	196.267	-4.76216	0.917736	1.34652e-08	2.11622e-07	136.282	625.965	11.029	11.7905	Grk3	Down	Non_ASC_unique_G4
ENSMUSG00000105406.1	7.46926	0.0544567	0.878789	0.89856	0.938731	12.6448	1.39103	6.01581	9.82542	Gm43247	NoDiff	Non_ASC_unique_G4
ENSMUSG00000029352.14	100.245	-3.76504	0.817487	3.26157e-07	3.88383e-06	118.018	260.123	12.0316	10.808	Crybb3	Down	Non_ASC_unique_G4
ENSMUSG00000051339.10	1860.82	-1.34074	0.776029	0.0246138	0.0650095	1052.33	4685	798.098	907.869	2900026A02Rik	NoDiff	Non_ASC_unique_G4
ENSMUSG00000104576.1	6.03583	-0.0613001	0.919947	0.883863	0.929182	0	13.2148	6.01581	4.91271	F830115B05Rik	NoDiff	Non_ASC_unique_G4
ENSMUSG00000042216.13	71.452	-1.0771	0.893618	0.0774167	0.160364	35.1243	182.225	33.087	35.3715	Sgsm1	NoDiff	Non_ASC_unique_G4
ENSMUSG00000063430.9	41.4974	-5.13726	1.39944	2.00643e-05	0.000152848	25.2895	137.712	2.00527	0.982542	Wscd2	Down	Non_ASC_unique_G4
ENSMUSG00000042190.12	528.377	-6.18518	1.17316	6.46832e-09	1.06789e-07	151.737	1939.79	18.0474	3.93017	Cmklr1	Down	Non_ASC_unique_G4
ENSMUSG00000053334.6	132.062	-0.689655	0.610595	0.167077	0.289128	130.663	215.61	108.285	73.6907	Ficd	NoDiff	Non_ASC_unique_G4
ENSMUSG00000018974.7	2878.14	1.39453	0.529245	0.00254914	0.0100781	1669.11	1188.64	4344.42	4310.41	Sart3	Up	ASC_unique_G4
ENSMUSG00000105031.1	9.22952	-0.376851	0.925326	0.436079	0.581421	19.6696	6.25965	9.02372	1.96508	Gm3511	NoDiff	Non_ASC_unique_G4
ENSMUSG00000025825.12	1140.19	-0.0772089	0.486413	0.861803	0.915177	935.713	1420.24	1175.09	1029.7	Iscu	NoDiff	ASC_unique_G4
ENSMUSG00000054675.5	814.706	0.741399	0.758215	0.175781	0.300146	130.663	867.309	1030.71	1230.14	Tmem119	NoDiff	Non_ASC_unique_G4
ENSMUSG00000048163.13	397.735	-7.07684	0.965202	1.59853e-14	7.40346e-13	295.045	1286.01	3.00791	6.8778	Selplg	Down	Non_ASC_unique_G4
ENSMUSG00000004530.12	6600.79	2.17281	0.507794	2.99611e-06	2.81643e-05	2212.83	2148.45	11155.3	10886.6	Coro1c	Up	ASC_unique_G4
ENSMUSG00000106623.1	5.23957	-0.254146	0.920105	0.572572	0.702554	7.02487	6.95516	5.01318	1.96508	Gm43335	NoDiff	Non_ASC_unique_G4
ENSMUSG00000105071.1	13.1318	-0.100863	0.797391	0.843566	0.904133	21.0746	7.65068	11.029	12.773	Gm43336	NoDiff	Non_ASC_unique_G4
ENSMUSG00000105664.1	4.223	-0.411941	1.04004	0.3025	0.449339	1.40497	12.5193	1.00264	1.96508	Gm42797	NoDiff	ASC_unique_G4
ENSMUSG00000042121.16	1582	-2.00109	0.821555	0.00231464	0.00928214	949.762	4370.62	466.225	541.381	Ssh1	Down	Non_ASC_unique_G4
ENSMUSG00000042096.15	4.78928	-0.107517	0.914418	0.800377	0.87389	2.80995	8.34619	7.01845	0.982542	Dao	NoDiff	Non_ASC_unique_G4
ENSMUSG00000042078.14	4.94382	0.399001	0.980018	0.372453	0.520768	2.80995	2.08655	7.01845	7.86034	Svop	NoDiff	Non_ASC_unique_G4
ENSMUSG00000029592.11	567.358	0.956169	0.565505	0.0448209	0.104126	251.49	441.653	749.971	826.318	Usp30	NoDiff	Non_ASC_unique_G4
ENSMUSG00000105514.1	9.2875	0.442859	0.9285	0.376495	0.524702	2.80995	7.65068	8.02108	18.6683	Gm42913	NoDiff	Non_ASC_unique_G4
ENSMUSG00000044339.12	97.4893	0.516999	0.639656	0.30528	0.452388	42.1492	101.545	129.34	116.923	Alkbh2	NoDiff	Non_ASC_unique_G4
ENSMUSG00000029591.14	591.46	3.10745	0.552852	1.85779e-09	3.47861e-08	103.968	118.238	1163.06	980.577	Ung	Up	ASC_unique_G4
ENSMUSG00000042010.16	704.658	-5.70598	0.638529	2.72024e-20	3.12887e-18	1109.93	1660.2	18.0474	30.4588	Acacb	Down	Non_ASC_unique_G4
ENSMUSG00000084243.1	7.07216	-0.283903	0.958992	0.500203	0.640483	9.83482	10.4327	8.02108	0	Gm13784	NoDiff	Non_ASC_unique_G4
ENSMUSG00000066952.11	35.33	-1.93756	0.92543	0.00545569	0.0190794	53.389	66.074	12.0316	9.82542	Myo1h	Down	Non_ASC_unique_G4
ENSMUSG00000001098.15	2218.53	-0.578422	0.604056	0.245069	0.383893	1440.1	4186.31	1736.56	1511.15	Kctd10	NoDiff	ASC_unique_G4
ENSMUSG00000029577.13	2696.77	0.482125	0.467066	0.243053	0.381729	2262.01	2041.34	3330.75	3152.98	Ube3b	NoDiff	ASC_unique_G4
ENSMUSG00000029575.17	240.626	0.307282	0.50677	0.481886	0.623975	186.862	227.434	291.767	256.444	Mmab	NoDiff	ASC_unique_G4
ENSMUSG00000041939.14	294.548	0.0324248	0.551922	0.940137	0.965362	179.837	398.531	317.835	281.99	Mvk	NoDiff	ASC_unique_G4
ENSMUSG00000041930.7	77.8208	-2.43898	0.830921	0.000384791	0.00201229	150.332	122.411	11.029	27.5112	Fam222a	Down	ASC_unique_G4
ENSMUSG00000014158.12	523.085	-5.43907	0.950705	5.98682e-10	1.24333e-08	254.3	1799.3	21.0553	17.6858	Trpv4	Down	Non_ASC_unique_G4
ENSMUSG00000011884.13	1456.66	0.552204	0.642318	0.270571	0.414288	436.947	1669.24	1889.97	1830.48	Gltp	NoDiff	ASC_unique_G4
ENSMUSG00000002486.15	305.064	0.120355	0.488428	0.77524	0.855818	292.235	284.466	293.772	349.785	Tchp	NoDiff	ASC_unique_G4
ENSMUSG00000041890.17	1975.13	-0.35807	0.513224	0.424227	0.570413	1626.96	2949.68	1614.24	1709.62	Git2	NoDiff	ASC_unique_G4
ENSMUSG00000092183.1	5.94863	0.317531	0.947991	0.467419	0.610719	5.6199	1.39103	4.01054	12.773	4930515G01Rik	NoDiff	ASC_unique_G4
ENSMUSG00000041870.16	2757.2	-0.0976961	0.461406	0.811893	0.88159	2649.78	3099.22	2873.55	2406.25	Ankrd13a	NoDiff	ASC_unique_G4
ENSMUSG00000072694.8	187.333	0.735744	0.606684	0.136371	0.247361	82.8935	167.619	229.603	269.217	1500011B03Rik	NoDiff	Non_ASC_unique_G4
ENSMUSG00000029561.17	447.091	-5.04103	0.968828	1.13088e-08	1.79347e-07	214.961	1530.83	16.0422	26.5286	Oasl2	Down	Non_ASC_unique_G4
ENSMUSG00000041827.15	631.629	-5.13444	0.923523	1.56968e-09	2.98996e-08	328.764	2140.1	33.087	24.5636	Oasl1	Down	Non_ASC_unique_G4
ENSMUSG00000029559.15	548.14	0.408716	0.538844	0.369033	0.51709	302.069	587.711	682.795	619.984	2210016L21Rik	NoDiff	Non_ASC_unique_G4
ENSMUSG00000086054.2	4.18236	-0.10512	0.920015	0.801115	0.874331	1.40497	8.34619	5.01318	1.96508	Hnf1aos1	NoDiff	Non_ASC_unique_G4
ENSMUSG00000029550.11	1942.89	0.32372	0.519488	0.46675	0.610198	2177.71	1135.78	2268.96	2189.1	Sppl3	NoDiff	ASC_unique_G4
ENSMUSG00000072692.7	948.404	-0.183744	0.604523	0.715134	0.812693	1626.96	447.912	945.485	773.261	Rpl37rt	NoDiff	Non_ASC_unique_G4
ENSMUSG00000029545.13	734.412	1.25972	0.549467	0.00780847	0.0256815	313.309	462.518	1138.99	1022.83	Acads	Up	ASC_unique_G4
ENSMUSG00000046562.5	2052.53	-0.113765	0.46503	0.786859	0.863853	1884.07	2421.09	2027.33	1877.64	Unc119b	NoDiff	Non_ASC_unique_G4
ENSMUSG00000048578.11	5756.03	1.14785	0.610115	0.0231507	0.0617845	1902.33	4371.32	8241.66	8508.82	Mlec	NoDiff	ASC_unique_G4
ENSMUSG00000029544.16	398.383	-5.06713	1.06834	1.13605e-07	1.48917e-06	122.233	1435.55	19.0501	16.7032	Cabp1	Down	Non_ASC_unique_G4
ENSMUSG00000060152.14	732.514	0.193607	0.498715	0.65396	0.768583	521.245	814.449	867.279	727.081	Pop5	NoDiff	Non_ASC_unique_G4
ENSMUSG00000041740.16	9785.78	0.243998	0.46567	0.549427	0.68312	9954.24	7522.01	11073.1	10593.8	Rnf10	NoDiff	ASC_unique_G4
ENSMUSG00000083875.1	6.54487	0.491701	0.986127	0.311626	0.458891	2.80995	3.47758	12.0316	7.86034	Gm13831	NoDiff	Non_ASC_unique_G4
ENSMUSG00000041733.10	975.132	1.65361	0.524089	0.000390329	0.00203617	420.087	430.525	1623.27	1426.65	Coq5	Up	ASC_unique_G4
ENSMUSG00000009013.5	5242.27	0.744115	0.493129	0.0818956	0.167619	3116.23	4173.79	7064.57	6614.47	Dynll1	NoDiff	ASC_unique_G4
ENSMUSG00000086368.2	9.04713	-0.389235	0.914601	0.430556	0.576222	18.2647	6.95516	8.02108	2.94763	Gm13830	NoDiff	ASC_unique_G4
ENSMUSG00000029538.14	2919.7	1.26977	0.584326	0.0100627	0.0315064	1981.01	1040.49	4713.39	3943.92	Srsf9	Up	ASC_unique_G4
ENSMUSG00000029536.8	798.111	1.37864	0.53135	0.00303153	0.011604	351.243	449.303	1196.14	1195.75	Gatc	Up	ASC_unique_G4
ENSMUSG00000029535.4	513.819	1.13491	0.523148	0.0128436	0.0385254	276.78	309.505	739.945	729.046	Triap1	Up	ASC_unique_G4
ENSMUSG00000041697.8	5709.8	0.428967	0.477084	0.302394	0.449245	5310.8	3997.83	7205.94	6324.62	Cox6a1	NoDiff	ASC_unique_G4
ENSMUSG00000054256.11	521.288	0.104404	0.676987	0.830704	0.895119	858.439	115.456	539.418	571.84	Msi1	NoDiff	Non_ASC_unique_G4
ENSMUSG00000029524.16	218.337	0.271806	0.502601	0.531271	0.667725	184.052	198.918	249.656	240.723	Sirt4	NoDiff	Non_ASC_unique_G4
ENSMUSG00000096243.1	26.0136	-3.93247	1.82695	0.00149826	0.0063892	89.9183	11.1283	3.00791	0	Gm24265	Down	ASC_unique_G4
ENSMUSG00000094377.1	17.5413	-6.76781	3.16736	0.000249484	0.00137838	61.8188	8.34619	0	0	Gm24407	Down	ASC_unique_G4
ENSMUSG00000029528.19	7537.4	-0.713778	0.483505	0.0979349	0.191981	8934.23	10449.4	5846.37	4919.59	Pxn	NoDiff	ASC_unique_G4
ENSMUSG00000086849.1	6.13277	-0.575419	1.04668	0.242052	0.3805	8.42984	11.1283	3.00791	1.96508	Gm13840	NoDiff	Non_ASC_unique_G4
ENSMUSG00000067274.10	90450.4	0.253632	0.595233	0.609192	0.732374	122739	35311.4	107317	96434.5	Rplp0	NoDiff	ASC_unique_G4
ENSMUSG00000041638.18	5252.08	1.28634	0.502985	0.00354566	0.0132332	2964.49	2586.62	8033.11	7424.09	Gcn1	Up	Non_ASC_unique_G4
ENSMUSG00000107121.1	10.8843	0.00769078	0.803115	0.983824	0.990972	14.0497	7.65068	11.029	10.808	1110006O24Rik	NoDiff	Non_ASC_unique_G4
ENSMUSG00000029518.15	2122.69	-0.00996941	0.453395	0.985574	0.992085	2204.4	2054.55	2157.67	2074.15	Rab35	NoDiff	Non_ASC_unique_G4
ENSMUSG00000041609.16	78.7123	-0.658278	0.775482	0.233779	0.371175	35.1243	179.443	52.137	48.1446	Bicdl1	NoDiff	Non_ASC_unique_G4
ENSMUSG00000083833.4	1477.9	0.468092	0.685748	0.361917	0.510227	1871.43	322.72	1886.96	1830.48	Gm13841	NoDiff	Non_ASC_unique_G4
ENSMUSG00000029516.19	1340.47	2.22279	0.521577	3.0889e-06	2.89191e-05	417.277	440.262	2322.1	2182.23	Cit	Up	Non_ASC_unique_G4
ENSMUSG00000107263.1	4.23923	0.113755	0.915152	0.779536	0.858958	5.6199	1.39103	6.01581	3.93017	Gm42471	NoDiff	Non_ASC_unique_G4
ENSMUSG00000085376.1	29.1426	-0.764626	0.785546	0.173297	0.297288	40.7442	41.0355	20.0527	14.7381	Gm14508	NoDiff	Non_ASC_unique_G4
ENSMUSG00000029513.14	1432.98	0.371195	0.490147	0.3853	0.533105	962.407	1437.63	1670.39	1661.48	Prkab1	NoDiff	ASC_unique_G4
ENSMUSG00000079278.2	26.0463	-0.358312	0.835234	0.490372	0.631991	60.4139	6.95516	23.0606	13.7556	Tmem233	NoDiff	Non_ASC_unique_G4
ENSMUSG00000043913.14	4.83884	-0.478017	1.02505	0.293655	0.439099	8.42984	6.95516	2.00527	1.96508	Ccdc60	NoDiff	Non_ASC_unique_G4
ENSMUSG00000041548.4	2753.95	0.545117	0.557628	0.24188	0.380422	1329.11	2818.93	2930.7	3937.05	Hspb8	NoDiff	Non_ASC_unique_G4
ENSMUSG00000063919.11	83.8997	1.73348	0.728475	0.0034957	0.0130702	23.8846	39.6444	142.374	129.696	Srrm4	Up	Non_ASC_unique_G4
ENSMUSG00000107369.1	84.9671	-0.700342	0.61145	0.160594	0.280905	125.043	98.7633	55.1449	60.9176	Gstm2-ps1	NoDiff	Non_ASC_unique_G4
ENSMUSG00000107327.1	4.0727	0.274077	0.994464	0.454142	0.598301	0	3.47758	2.00527	10.808	Gm7478	NoDiff	Non_ASC_unique_G4
ENSMUSG00000066900.11	2537.07	0.633701	0.477601	0.131563	0.240725	1760.43	1991.96	3360.83	3035.07	Suds3	NoDiff	ASC_unique_G4
ENSMUSG00000086047.1	9.14634	-0.192374	0.835593	0.699244	0.801771	12.6448	9.04171	8.02108	6.8778	9530046B11Rik	NoDiff	ASC_unique_G4
ENSMUSG00000061288.13	764.194	-1.06476	0.542311	0.022873	0.0611992	866.869	1292.27	421.107	476.533	Taok3	NoDiff	ASC_unique_G4
ENSMUSG00000032959.12	4244.63	1.12915	0.514441	0.0114417	0.0349725	2743.91	2099.76	6542.19	5592.63	Pebp1	Up	Non_ASC_unique_G4
ENSMUSG00000097163.2	4.29494	-0.190449	0.929756	0.650711	0.766184	5.6199	5.56413	5.01318	0.982542	BC051077	NoDiff	Non_ASC_unique_G4
ENSMUSG00000072688.2	19.3256	-0.773631	0.928208	0.179125	0.304515	42.1492	15.3014	10.0264	9.82542	Gm10399	NoDiff	ASC_unique_G4
ENSMUSG00000066894.14	1163.72	-1.80447	0.658606	0.00128546	0.00560857	2652.59	1110.74	412.083	479.481	Vsig10	Down	ASC_unique_G4
ENSMUSG00000081274.2	13.2108	-1.01142	1.4266	0.0740825	0.154976	35.1243	11.8238	0	5.89525	Gm15727	NoDiff	Non_ASC_unique_G4
ENSMUSG00000029364.15	2616.94	0.418172	0.463368	0.30674	0.453866	2093.41	2212.44	3205.42	2956.47	Wsb2	NoDiff	ASC_unique_G4
ENSMUSG00000029363.14	1488.4	3.21582	0.548172	4.15699e-10	8.80795e-09	216.366	307.418	2760.25	2669.57	Rfc5	Up	ASC_unique_G4
ENSMUSG00000086075.1	58.3758	-1.4689	0.787972	0.0154189	0.0446815	108.183	75.8113	19.0501	30.4588	Gm15728	Down	ASC_unique_G4
ENSMUSG00000061578.8	287.403	-5.50925	1.48218	7.92722e-06	6.72945e-05	1121.17	12.5193	10.0264	5.89525	Ksr2	Down	Non_ASC_unique_G4
ENSMUSG00000029361.18	52.6795	-0.989478	0.889884	0.0996683	0.194487	28.0995	130.062	24.0632	28.4937	Nos1	NoDiff	Non_ASC_unique_G4
ENSMUSG00000032898.9	1155.29	1.45754	0.674264	0.0081191	0.0264826	279.59	764.372	1802.74	1774.47	Fbxo21	Up	ASC_unique_G4
ENSMUSG00000029359.13	133.499	-7.56185	1.43601	2.49171e-08	3.74992e-07	66.0338	465.996	0	1.96508	Tesc	Down	Non_ASC_unique_G4
ENSMUSG00000032867.8	2582.77	1.32543	0.512984	0.0032857	0.0124202	1212.49	1464.06	4045.63	3608.88	Fbxw8	Up	Non_ASC_unique_G4
ENSMUSG00000029360.3	14.7258	-0.219001	0.806911	0.668011	0.778817	26.6945	8.34619	14.0369	9.82542	Gm9754	NoDiff	Non_ASC_unique_G4
ENSMUSG00000046607.6	29.8995	-3.15334	1.21953	0.000720778	0.0034465	33.7194	77.8978	6.01581	1.96508	Hrk	Down	Non_ASC_unique_G4
ENSMUSG00000032850.16	62.6421	-0.230475	0.669222	0.65471	0.769119	33.7194	107.805	48.1265	60.9176	Rnft2	NoDiff	ASC_unique_G4
ENSMUSG00000032840.7	532.268	0.514802	0.544987	0.261294	0.403298	279.59	536.938	630.658	681.884	2410131K14Rik	NoDiff	ASC_unique_G4
ENSMUSG00000018076.12	3992	-1.40679	0.59938	0.00608811	0.0208692	8129.18	3970.7	1905.01	1963.12	Med13l	Down	ASC_unique_G4
ENSMUSG00000107116.1	15.992	-1.26934	1.82178	0.039514	0.094514	57.6039	1.39103	3.00791	1.96508	Gm43274	NoDiff	Non_ASC_unique_G4
ENSMUSG00000107364.1	4.8373	-0.449378	1.02106	0.309167	0.456259	9.83482	5.56413	1.00264	2.94763	Gm43051	NoDiff	Non_ASC_unique_G4
ENSMUSG00000087516.7	86.6162	-3.99297	1.10948	1.99563e-05	0.000152191	46.3641	285.162	10.0264	4.91271	Tbx3os1	Down	ASC_unique_G4
ENSMUSG00000018604.18	877.006	-2.36781	0.81833	0.000456847	0.00233089	569.014	2482.3	236.622	220.089	Tbx3	Down	ASC_unique_G4
ENSMUSG00000106795.3	5.8357	-1.0289	1.68517	0.0490631	0.112042	8.42984	13.9103	1.00264	0	Gm43050	NoDiff	Non_ASC_unique_G4
ENSMUSG00000018263.11	27.783	-3.33262	1.41394	0.0011673	0.00517388	15.4547	89.7216	3.00791	2.94763	Tbx5	Down	Non_ASC_unique_G4
ENSMUSG00000029594.12	1501.16	1.86893	0.553713	0.00014418	0.000853825	682.817	471.56	2619.89	2230.37	Rbm19	Up	ASC_unique_G4
ENSMUSG00000097368.2	4.33827	0.0172828	0.94015	0.957748	0.976881	8.42984	0	4.01054	4.91271	Gm10390	NoDiff	Non_ASC_unique_G4
ENSMUSG00000029596.13	28.9662	-1.12913	0.988884	0.0731572	0.153491	68.8437	22.2565	10.0264	14.7381	Sdsl	NoDiff	Non_ASC_unique_G4
ENSMUSG00000029597.14	57.9951	-5.1475	1.48699	3.1039e-05	0.000224834	202.316	25.7341	0	3.93017	Sds	Down	Non_ASC_unique_G4
ENSMUSG00000086165.1	8.78109	-0.504075	1.20699	0.0246912	0.0651811	35.1243	0	0	0	Gm15690	NoDiff	Non_ASC_unique_G4
ENSMUSG00000029598.12	3043.15	-0.895803	0.581496	0.067417	0.144119	5709.81	2630.44	1934.08	1898.27	Plbd2	NoDiff	Non_ASC_unique_G4
ENSMUSG00000032754.14	1078.11	-3.29571	0.554706	2.75896e-10	6.07958e-09	2278.87	1670.63	166.437	196.508	Slc8b1	Down	Non_ASC_unique_G4
ENSMUSG00000032741.9	3232.08	-0.282216	0.465899	0.498585	0.639036	4046.32	3197.29	2927.69	2757.01	Tpcn1	NoDiff	ASC_unique_G4
ENSMUSG00000106825.1	65.7806	0.168439	0.583593	0.721736	0.817666	64.6288	55.6413	68.1792	74.6732	2510016D11Rik	NoDiff	Non_ASC_unique_G4
ENSMUSG00000029601.13	5.84867	-0.301905	0.978272	0.456481	0.600552	11.2398	6.25965	0	5.89525	Iqcd	NoDiff	ASC_unique_G4
ENSMUSG00000029600.10	217.864	-0.0991182	0.561964	0.835884	0.899024	314.714	142.581	221.582	192.578	Rita1	NoDiff	ASC_unique_G4
ENSMUSG00000029599.13	2468.8	0.185601	0.500542	0.663457	0.775878	2874.58	1640.03	2787.33	2573.28	Ddx54	NoDiff	ASC_unique_G4
ENSMUSG00000107191.1	7.95556	-1.90152	3.22061	0.0234779	0.0625062	23.8846	6.95516	0	0.982542	Gm43579	NoDiff	Non_ASC_unique_G4
ENSMUSG00000094282.1	16.091	-6.84747	2.97237	0.000100943	0.000625559	37.9343	26.4296	0	0	Cfap73	Down	Non_ASC_unique_G4
ENSMUSG00000029602.11	31.6793	-2.17174	1.29502	0.00879694	0.0282533	16.8597	95.9812	6.01581	7.86034	Rasal1	Down	Non_ASC_unique_G4
ENSMUSG00000029603.15	116.965	-5.82925	1.24009	1.66375e-07	2.10067e-06	84.2984	377.665	0	5.89525	Dtx1	Down	Non_ASC_unique_G4
ENSMUSG00000032690.16	414.315	-9.28067	1.42838	1.90459e-11	5.17226e-10	134.877	1520.4	1.00264	0.982542	Oas2	Down	Non_ASC_unique_G4
ENSMUSG00000032661.9	67.1213	-7.33167	1.67754	5.08182e-06	4.525e-05	40.7442	226.738	1.00264	0	Oas3	Down	Non_ASC_unique_G4
ENSMUSG00000001166.17	25.3452	-3.13103	1.45325	0.00198458	0.00814929	14.0497	81.3754	3.00791	2.94763	Oas1c	Down	Non_ASC_unique_G4
ENSMUSG00000029605.16	86.0573	-5.2175	1.07919	9.75183e-08	1.29451e-06	64.6288	272.642	4.01054	2.94763	Oas1b	Down	Non_ASC_unique_G4
ENSMUSG00000053765.4	6.43352	-0.446534	1.16199	0.0425753	0.100064	0	25.7341	0	0	Oas1f	NoDiff	Non_ASC_unique_G4
ENSMUSG00000066861.14	12.5367	-5.93376	3.30592	0.000977516	0.00446602	7.02487	43.122	0	0	Oas1g	Down	Non_ASC_unique_G4
ENSMUSG00000052776.10	90.3129	-10.0173	3.16706	9.39551e-08	1.25198e-06	28.0995	333.152	0	0	Oas1a	Down	Non_ASC_unique_G4
ENSMUSG00000043733.14	6730.33	0.487017	0.492609	0.256027	0.39713	6412.3	4235	8293.8	7980.21	Ptpn11	NoDiff	ASC_unique_G4
ENSMUSG00000106940.1	6.10761	-0.171329	0.916089	0.691101	0.796099	12.6448	2.78206	8.02108	0.982542	Gm42930	NoDiff	Non_ASC_unique_G4
ENSMUSG00000029614.13	31326.4	0.431407	0.555018	0.356921	0.505465	35349.1	14870.1	38650.6	36435.6	Rpl6	NoDiff	Non_ASC_unique_G4
ENSMUSG00000042744.16	1656.75	-0.52828	0.491637	0.223177	0.358997	1678.94	2370.32	1252.29	1325.45	Hectd4	NoDiff	ASC_unique_G4
ENSMUSG00000042726.14	1630.61	-2.21884	0.538968	6.50256e-06	5.64063e-05	2347.71	3129.13	499.312	546.293	Trafd1	Down	Non_ASC_unique_G4
ENSMUSG00000106209.1	8.73985	-1.20433	1.86555	0.039466	0.0944099	26.6945	6.25965	2.00527	0	Gm42918	NoDiff	Non_ASC_unique_G4
ENSMUSG00000042719.17	2551.05	0.958936	0.67807	0.0709991	0.15001	2287.3	664.913	3816.03	3435.95	Naa25	NoDiff	ASC_unique_G4
ENSMUSG00000106115.1	19.0342	-1.15109	1.34169	0.0692579	0.147043	59.0089	6.25965	3.00791	7.86034	Gm43420	NoDiff	Non_ASC_unique_G4
ENSMUSG00000029616.9	1327.34	0.383422	0.477734	0.360447	0.508806	956.787	1258.19	1537.04	1557.33	Erp29	NoDiff	ASC_unique_G4
ENSMUSG00000029452.18	25.652	-0.145669	0.69283	0.779007	0.858844	26.6945	29.2117	26.0685	20.6334	Tmem116	NoDiff	ASC_unique_G4
ENSMUSG00000072647.6	62.5127	-0.962527	0.749042	0.0869775	0.175329	123.638	57.0323	30.0791	39.3017	Adam1a	NoDiff	ASC_unique_G4
ENSMUSG00000029454.15	261.752	-0.393025	0.660115	0.444215	0.589004	512.815	121.715	235.619	176.858	Mapkapk5	NoDiff	ASC_unique_G4
ENSMUSG00000082265.1	6.99654	0.00159994	0.921347	0.991716	0.995122	14.0497	0	9.02372	4.91271	Gm15547	NoDiff	Non_ASC_unique_G4
ENSMUSG00000029455.14	8689.03	-1.70867	0.546963	0.000478279	0.00242194	10852	16524.1	3880.2	3499.82	Aldh2	Down	ASC_unique_G4
ENSMUSG00000042647.13	106.869	-0.674952	0.755246	0.219484	0.354473	49.1741	241.344	68.1792	68.778	Acad12	NoDiff	Non_ASC_unique_G4
ENSMUSG00000029456.12	131.547	-0.37761	0.602606	0.443494	0.588235	94.1332	217.697	106.279	108.08	Acad10	NoDiff	ASC_unique_G4
ENSMUSG00000029458.14	2093.92	0.0902805	0.489325	0.829885	0.894583	2489.61	1525.27	2220.84	2139.98	Brap	NoDiff	ASC_unique_G4
ENSMUSG00000042605.16	3667.89	0.351018	0.545946	0.442987	0.587749	4275.34	1850.77	4378.51	4166.96	Atxn2	NoDiff	ASC_unique_G4
ENSMUSG00000106110.1	7.03257	-0.150069	0.944621	0.699566	0.801879	18.2647	0	2.00527	7.86034	Gm43571	NoDiff	Non_ASC_unique_G4
ENSMUSG00000105179.1	13.826	-0.056846	0.833023	0.91032	0.946499	26.6945	2.78206	14.0369	11.7905	Gm42866	NoDiff	Non_ASC_unique_G4
ENSMUSG00000042594.16	4249.54	-0.693041	0.478384	0.102803	0.199397	5862.96	5010.5	3114.18	3010.51	Sh2b3	NoDiff	ASC_unique_G4
ENSMUSG00000104872.1	14.8772	-1.28263	1.20365	0.0574841	0.126728	18.2647	31.2982	6.01581	3.93017	1700008B11Rik	NoDiff	ASC_unique_G4
ENSMUSG00000104719.1	17.8973	-0.0738957	0.742801	0.888438	0.932539	22.4796	15.3014	20.0527	13.7556	4933437G19Rik	NoDiff	Non_ASC_unique_G4
ENSMUSG00000044134.9	842.189	-0.218973	0.550487	0.641864	0.758626	1310.84	548.762	733.929	775.226	Pheta1	NoDiff	Non_ASC_unique_G4
ENSMUSG00000042589.18	127.368	-2.5973	0.836919	0.000200078	0.00113337	340.004	111.978	25.0659	32.4239	Cux2	Down	ASC_unique_G4
ENSMUSG00000013936.12	11.0287	-2.22967	1.94291	0.016181	0.0464082	11.2398	29.9072	1.00264	1.96508	Myl2	Down	Non_ASC_unique_G4
ENSMUSG00000043036.13	8.72372	-0.0428188	0.860926	0.930947	0.959739	2.80995	15.3014	4.01054	12.773	Ccdc63	NoDiff	Non_ASC_unique_G4
ENSMUSG00000004455.16	4845.11	-0.137335	0.450865	0.740586	0.831591	5053.69	5193.42	4688.32	4445.02	Ppp1cc	NoDiff	ASC_unique_G4
ENSMUSG00000105742.1	68.8358	-2.45778	0.841163	0.000399003	0.00207484	109.588	132.148	10.0264	23.581	Gm42748	Down	Non_ASC_unique_G4
ENSMUSG00000064267.13	58.338	-4.17085	1.11961	1.31096e-05	0.000105325	43.5542	180.834	6.01581	2.94763	Hvcn1	Down	Non_ASC_unique_G4
ENSMUSG00000038593.18	231.61	-0.958725	0.550556	0.0417433	0.0985514	290.83	349.845	139.366	146.399	Tctn1	NoDiff	Non_ASC_unique_G4
ENSMUSG00000038582.15	1011.8	0.116569	0.460601	0.772754	0.854231	949.762	969.55	1111.92	1015.95	Pptc7	NoDiff	ASC_unique_G4
ENSMUSG00000038569.13	49.263	-0.356614	0.6282	0.477348	0.619901	57.6039	59.1189	37.0975	43.2319	Rad9b	NoDiff	ASC_unique_G4
ENSMUSG00000029462.18	1308.1	0.25048	0.459793	0.538596	0.674058	1159.1	1174.03	1459.84	1439.42	Vps29	NoDiff	ASC_unique_G4
ENSMUSG00000029463.5	335.097	1.60052	0.652034	0.00326389	0.0123466	193.886	91.8081	560.473	494.219	Fam216a	Up	ASC_unique_G4
ENSMUSG00000029464.10	850.255	0.980683	0.522392	0.029663	0.0754606	604.139	440.957	1215.19	1140.73	Gpn3	NoDiff	ASC_unique_G4
ENSMUSG00000029465.14	3278.76	-0.773798	0.479226	0.0688339	0.146425	4257.07	4315.68	2354.19	2188.12	Arpc3	NoDiff	ASC_unique_G4
ENSMUSG00000105895.1	28.2453	-2.96121	1.11347	0.000665219	0.0032213	44.9592	59.1189	3.00791	5.89525	Gm42829	Down	Non_ASC_unique_G4
ENSMUSG00000029466.11	1729.59	0.178311	0.51295	0.683654	0.790828	2082.17	1090.57	1920.05	1825.56	Anapc7	NoDiff	Non_ASC_unique_G4
ENSMUSG00000079906.2	11.4532	-0.34805	0.890888	0.482511	0.624459	25.2895	5.56413	11.029	3.93017	Gm15846	NoDiff	ASC_unique_G4
ENSMUSG00000029467.15	19729.3	0.127848	0.467901	0.746117	0.835227	21657.7	15477.3	21508.5	20273.8	Atp2a2	NoDiff	ASC_unique_G4
ENSMUSG00000105434.1	55.7463	-2.65658	1.03652	0.000924019	0.00425986	158.762	42.4265	9.02372	12.773	Gm43359	Down	Non_ASC_unique_G4
ENSMUSG00000105970.1	33.2393	-2.14664	1.15402	0.00665298	0.0224598	87.1084	29.9072	11.029	4.91271	Gm43360	Down	Non_ASC_unique_G4
ENSMUSG00000106375.1	48.9543	-2.55746	1.06411	0.00148162	0.00632728	132.068	43.8175	14.0369	5.89525	Gm43361	Down	Non_ASC_unique_G4
ENSMUSG00000029469.14	374.735	0.241799	0.486998	0.569712	0.69978	304.879	363.755	395.038	435.266	Ift81	NoDiff	Non_ASC_unique_G4
ENSMUSG00000029468.17	363.053	-2.39517	0.911087	0.000939094	0.00431686	191.076	1083.61	82.2161	95.3066	P2rx7	Down	Non_ASC_unique_G4
ENSMUSG00000029470.15	536.602	-1.4903	0.563993	0.00239424	0.00955963	667.363	975.114	239.63	264.304	P2rx4	Down	ASC_unique_G4
ENSMUSG00000029471.13	820.992	0.444326	0.691593	0.385573	0.533317	171.407	1057.18	975.564	1079.81	Camkk2	NoDiff	Non_ASC_unique_G4
ENSMUSG00000105613.1	11.9517	1.44822	1.72894	0.040873	0.0969999	0	4.1731	20.0527	23.581	Gm43684	NoDiff	Non_ASC_unique_G4
ENSMUSG00000029472.13	8843.08	0.438846	0.475042	0.29076	0.435984	6127.09	8231.43	10500.6	10513.2	Anapc5	NoDiff	ASC_unique_G4
ENSMUSG00000029474.7	573.734	0.0835003	0.476983	0.838945	0.901056	595.709	508.422	537.412	653.391	Rnf34	NoDiff	ASC_unique_G4
ENSMUSG00000029475.17	1094.39	0.975922	0.499553	0.0257053	0.0672896	696.867	664.218	1573.13	1443.35	Kdm2b	NoDiff	Non_ASC_unique_G4
ENSMUSG00000056735.5	14.3203	0.0867667	0.766879	0.860702	0.914291	11.2398	15.3014	14.0369	16.7032	A930024E05Rik	NoDiff	Non_ASC_unique_G4
ENSMUSG00000049686.14	582.937	-0.6756	0.537425	0.142229	0.255771	557.775	942.424	408.073	423.476	Orai1	NoDiff	ASC_unique_G4
ENSMUSG00000029477.14	6.84861	-0.976671	1.39582	0.0829274	0.169195	8.42984	15.9969	1.00264	1.96508	Morn3	NoDiff	Non_ASC_unique_G4
ENSMUSG00000105107.1	21.0152	-0.928925	0.968372	0.123471	0.229587	18.2647	45.9041	12.0316	7.86034	Gm43412	NoDiff	Non_ASC_unique_G4
ENSMUSG00000080836.1	7.03831	-0.250362	0.896184	0.594605	0.720798	8.42984	9.73723	8.02108	1.96508	Gm6444	NoDiff	Non_ASC_unique_G4
ENSMUSG00000054434.14	193.288	0.196098	0.510894	0.654039	0.768633	188.266	163.446	192.506	228.932	Tmem120b	NoDiff	Non_ASC_unique_G4
ENSMUSG00000029449.11	114.751	-3.18007	0.799112	6.14925e-06	5.37937e-05	126.448	294.899	16.0422	21.6159	Rhof	Down	Non_ASC_unique_G4
ENSMUSG00000104951.1	12.3325	-0.630374	0.945284	0.249538	0.389198	21.0746	15.3014	9.02372	3.93017	Gm43413	NoDiff	Non_ASC_unique_G4
ENSMUSG00000090086.7	66.5805	-0.366969	0.59723	0.45352	0.597708	77.2736	79.9844	49.1291	59.9351	AI480526	NoDiff	Non_ASC_unique_G4
ENSMUSG00000104156.2	12.8942	-0.549633	0.946784	0.296593	0.442574	22.4796	15.3014	2.00527	11.7905	Gm38102	NoDiff	Non_ASC_unique_G4
ENSMUSG00000105881.1	14.0045	-0.280894	0.804611	0.587604	0.715335	18.2647	15.9969	7.01845	14.7381	4932422M17Rik	NoDiff	Non_ASC_unique_G4
ENSMUSG00000038384.16	1684.94	0.0349848	0.456206	0.927041	0.957693	1747.79	1567.69	1673.4	1750.89	Setd1b	NoDiff	Non_ASC_unique_G4
ENSMUSG00000029440.15	911.28	1.08629	0.506768	0.0142846	0.0420699	546.535	523.028	1339.52	1236.04	Psmd9	Up	Non_ASC_unique_G4
ENSMUSG00000029445.13	4.775	-0.58002	1.20968	0.105494	0.203429	1.40497	16.6924	1.00264	0	Hpd	NoDiff	Non_ASC_unique_G4
ENSMUSG00000029442.18	98.0944	-2.94572	0.92615	0.00012815	0.000770226	77.2736	280.293	21.0553	13.7556	Wdr66	Down	Non_ASC_unique_G4
ENSMUSG00000094664.1	16.8316	0.209621	0.856424	0.658865	0.772223	25.2895	1.39103	18.0474	22.5985	Rpl35a-ps6	NoDiff	Non_ASC_unique_G4
ENSMUSG00000029438.9	2372.82	1.62861	0.523324	0.000461283	0.00235066	1177.37	920.863	3697.72	3695.34	Bcl7a	Up	ASC_unique_G4
ENSMUSG00000065191.1	23.0789	0.0468814	0.718225	0.922856	0.954735	28.0995	16.6924	18.0474	29.4763	Gm23458	NoDiff	Non_ASC_unique_G4
ENSMUSG00000104830.1	23.1359	0.0620221	0.719758	0.899733	0.939449	14.0497	29.9072	22.058	26.5286	5830487J09Rik	NoDiff	Non_ASC_unique_G4
ENSMUSG00000038342.15	2695.09	-1.40274	0.506979	0.00186709	0.00772596	4283.77	3791.95	1358.57	1346.08	Mlxip	Down	ASC_unique_G4
ENSMUSG00000106254.1	4.46056	-0.349778	1.08136	0.186683	0.314326	16.8597	0	0	0.982542	Gm42907	NoDiff	Non_ASC_unique_G4
ENSMUSG00000104940.1	5.81538	-0.569569	1.13073	0.181433	0.30779	8.42984	11.8238	3.00791	0	Gm42908	NoDiff	Non_ASC_unique_G4
ENSMUSG00000106636.1	46.5219	-2.73282	0.891665	0.00021723	0.00121851	99.7531	67.4651	10.0264	8.84288	Gm43813	Down	Non_ASC_unique_G4
ENSMUSG00000082532.1	6.37825	-1.16542	1.90327	0.040488	0.0963374	16.8597	7.65068	1.00264	0	Rpl31-ps6	NoDiff	Non_ASC_unique_G4
ENSMUSG00000086753.1	90.086	-1.01295	0.684722	0.0607973	0.132482	148.927	109.892	65.1713	36.3541	Gm15751	NoDiff	Non_ASC_unique_G4
ENSMUSG00000029433.16	141.803	-0.0709652	0.527646	0.878825	0.926584	162.977	130.062	149.393	124.783	Diablo	NoDiff	ASC_unique_G4
ENSMUSG00000114278.2	7.38824	-0.412271	0.960381	0.384601	0.53249	11.2398	10.4327	1.00264	6.8778	Gm49027	NoDiff	ASC_unique_G4
ENSMUSG00000029434.12	1031.53	0.876248	0.576708	0.0679793	0.14499	428.517	875.655	1475.88	1346.08	Vps33a	NoDiff	ASC_unique_G4
ENSMUSG00000049550.17	3680.71	-0.86248	0.510058	0.0535396	0.119961	5843.29	4040.25	2367.22	2472.08	Clip1	NoDiff	ASC_unique_G4
ENSMUSG00000104877.1	4.604	0.0407686	0.942412	0.905522	0.943329	8.42984	0	8.02108	1.96508	Gm42651	NoDiff	ASC_unique_G4
ENSMUSG00000029427.11	1989.99	0.947247	0.520337	0.0346703	0.0852234	1005.96	1477.97	2663	2813.02	Zcchc8	NoDiff	ASC_unique_G4
ENSMUSG00000029422.15	4269.68	-0.58969	0.48797	0.17181	0.295368	6167.84	4456.17	3254.55	3200.14	Rsrc2	NoDiff	ASC_unique_G4
ENSMUSG00000029414.11	1590.97	4.93596	0.543176	6.14767e-21	7.94415e-19	106.778	80.6799	3145.27	3031.14	Kntc1	Up	ASC_unique_G4
ENSMUSG00000045502.6	143.118	-7.77296	1.26717	3.42555e-10	7.40046e-09	158.762	411.746	0	1.96508	Hcar2	Down	Non_ASC_unique_G4
ENSMUSG00000049241.5	8.86783	-0.56242	1.25679	0.0196135	0.0542287	0	35.4713	0	0	Hcar1	NoDiff	Non_ASC_unique_G4
ENSMUSG00000023106.15	2588.65	2.68969	0.570728	2.72828e-07	3.28618e-06	470.666	770.632	4815.66	4297.64	Denr	Up	ASC_unique_G4
ENSMUSG00000061882.12	65.1091	-2.26726	0.763638	0.000404049	0.00209781	112.398	111.283	20.0527	16.7032	Ccdc62	Down	Non_ASC_unique_G4
ENSMUSG00000000915.15	1382.72	-0.0943986	0.635386	0.856468	0.911657	473.476	2431.52	1349.55	1276.32	Hip1r	NoDiff	Non_ASC_unique_G4
ENSMUSG00000066278.6	1149.43	-0.844336	0.673714	0.112411	0.213423	713.727	2462.82	806.119	615.071	Vps37b	NoDiff	ASC_unique_G4
ENSMUSG00000029408.13	100.748	-1.65531	0.899722	0.0124478	0.0375479	64.6288	264.992	33.087	40.2842	Abcb9	Down	ASC_unique_G4
ENSMUSG00000085433.2	27.0359	0.327878	0.744478	0.525786	0.663501	30.9094	11.8238	28.0738	37.3366	Gm16001	NoDiff	ASC_unique_G4
ENSMUSG00000023707.13	219.323	-0.686561	0.564997	0.148819	0.264756	244.465	324.806	122.321	185.7	Ogfod2	NoDiff	ASC_unique_G4
ENSMUSG00000029404.15	1312.66	1.33638	0.520101	0.00338641	0.0127334	602.734	746.984	2021.31	1879.6	Arl6ip4	Up	Non_ASC_unique_G4
ENSMUSG00000029406.15	2179.74	-0.96222	0.505659	0.0313955	0.0789053	2592.18	3386.47	1421.74	1318.57	Pitpnm2	NoDiff	Non_ASC_unique_G4
ENSMUSG00000038126.17	646.179	1.43961	0.545927	0.00249059	0.00989275	265.54	358.886	937.464	1022.83	Mphosph9	Up	ASC_unique_G4
ENSMUSG00000105382.1	4.82468	0.382469	1.0236	0.33814	0.486716	0	3.47758	5.01318	10.808	Gm43339	NoDiff	Non_ASC_unique_G4
ENSMUSG00000105228.1	4.41967	0.0811746	0.906622	0.843581	0.904133	4.21492	3.47758	8.02108	1.96508	Gm43340	NoDiff	Non_ASC_unique_G4
ENSMUSG00000047635.6	221.989	1.18338	0.602721	0.0187743	0.052375	89.9183	148.145	315.83	334.064	2810006K23Rik	NoDiff	ASC_unique_G4
ENSMUSG00000029394.11	5399.9	1.79344	0.690072	0.00176155	0.00733855	3008.05	1060.66	9431.79	8099.1	Cdk2ap1	Up	Non_ASC_unique_G4
ENSMUSG00000038095.15	4162.35	0.660658	0.47531	0.115229	0.21759	2853.5	3231.37	5208.69	5355.84	Sbno1	NoDiff	ASC_unique_G4
ENSMUSG00000049327.17	3872.66	2.11947	0.528269	9.87532e-06	8.16791e-05	1131	1485.62	6557.23	6316.76	Kmt5a	Up	ASC_unique_G4
ENSMUSG00000029401.8	407.595	-0.957479	0.600397	0.0554534	0.123221	376.533	760.199	265.698	227.95	Rilpl2	NoDiff	Non_ASC_unique_G4
ENSMUSG00000029402.8	297.063	0.980037	0.538142	0.0334464	0.0828109	165.787	196.831	407.07	418.563	Snrnp35	NoDiff	ASC_unique_G4
ENSMUSG00000029392.12	654.9	-0.463215	0.545537	0.319556	0.467412	522.65	1059.97	510.341	526.643	Rilpl1	NoDiff	ASC_unique_G4
ENSMUSG00000106662.1	16.7789	0.400724	0.849468	0.439791	0.584892	4.21492	18.0834	30.0791	14.7381	Gm43034	NoDiff	ASC_unique_G4
ENSMUSG00000029390.13	4695.82	0.611784	0.476347	0.144285	0.258624	3838.39	3181.99	6026.84	5736.08	Tmed2	NoDiff	ASC_unique_G4
ENSMUSG00000029389.17	532.132	1.01413	0.552309	0.0310745	0.0782433	247.275	388.098	719.892	773.261	Ddx55	NoDiff	ASC_unique_G4
ENSMUSG00000029388.14	1288.1	2.0677	0.532014	1.72337e-05	0.00013363	488.931	406.877	2266.96	1989.65	Eif2b1	Up	Non_ASC_unique_G4
ENSMUSG00000029387.10	753.044	2.22203	0.533247	4.68831e-06	4.23022e-05	251.49	228.825	1267.33	1264.53	Gtf2h3	Up	Non_ASC_unique_G4
ENSMUSG00000029386.15	152.216	0.0892882	0.58173	0.847759	0.907004	85.7034	203.786	149.393	169.98	Tctn2	NoDiff	Non_ASC_unique_G4
ENSMUSG00000038023.12	1413.84	0.396639	0.573378	0.399552	0.546502	633.643	1652.55	1522	1847.18	Atp6v0a2	NoDiff	ASC_unique_G4
ENSMUSG00000038011.15	17.2302	-0.69931	0.943917	0.214507	0.348046	18.2647	32.6893	14.0369	3.93017	Dnah10	NoDiff	Non_ASC_unique_G4
ENSMUSG00000037979.13	82.3042	0.5923	0.769591	0.274071	0.417935	16.8597	90.4171	141.372	80.5685	Ccdc92	NoDiff	ASC_unique_G4
ENSMUSG00000079215.8	3976.64	1.11428	0.501607	0.0107187	0.0331785	2061.1	2521.25	5708	5616.21	Zfp664	Up	ASC_unique_G4
ENSMUSG00000037962.7	28.4446	-1.69234	1.24942	0.0233986	0.0623347	40.7442	57.0323	14.0369	1.96508	Rflna	NoDiff	Non_ASC_unique_G4
ENSMUSG00000029478.16	10160.2	0.223084	0.51167	0.614163	0.736193	11911.4	6341.02	12223.1	10165.4	Ncor2	NoDiff	ASC_unique_G4
ENSMUSG00000105039.1	7.50012	0.64967	1.14427	0.173123	0.297086	0	4.1731	14.0369	11.7905	Gm32585	NoDiff	ASC_unique_G4
ENSMUSG00000037936.15	3627.53	-1.02443	0.781636	0.077591	0.160646	1594.65	9054.93	2114.56	1745.98	Scarb1	NoDiff	ASC_unique_G4
ENSMUSG00000106458.1	5.0775	-0.412387	0.984721	0.365649	0.513932	5.6199	9.73723	2.00527	2.94763	Gm42633	NoDiff	Non_ASC_unique_G4
ENSMUSG00000008348.9	26406.9	-3.07826	0.559808	4.56407e-09	7.81229e-08	59015.9	36420	4897.87	5293.94	Ubc	Down	ASC_unique_G4
ENSMUSG00000072612.3	1482.82	-4.86882	0.543221	2.23548e-20	2.61438e-18	3248.3	2500.38	91.2398	91.3764	Gm10382	Down	ASC_unique_G4
ENSMUSG00000029480.13	1535.57	1.18953	0.648036	0.0236942	0.063002	1166.13	445.13	2380.26	2150.78	Dhx37	NoDiff	Non_ASC_unique_G4
ENSMUSG00000037905.13	1611.7	2.21594	0.569517	1.47934e-05	0.000116995	625.213	392.271	2881.57	2547.73	Bri3bp	Up	Non_ASC_unique_G4
ENSMUSG00000029482.4	1041.6	0.0022612	0.498093	0.99141	0.994974	1306.63	772.718	1085.85	1001.21	Aacs	NoDiff	ASC_unique_G4
ENSMUSG00000070498.3	7.05539	-0.912519	1.35853	0.0888421	0.178075	19.6696	5.56413	2.00527	0.982542	Tmem132b	NoDiff	Non_ASC_unique_G4
ENSMUSG00000105189.1	23.8465	-0.0631097	0.702019	0.905141	0.943204	26.6945	22.952	27.0712	18.6683	Gm7774	NoDiff	Non_ASC_unique_G4
ENSMUSG00000034324.16	49.4888	-3.09229	1.19008	0.000661741	0.00320669	36.5293	147.449	11.029	2.94763	Tmem132c	Down	Non_ASC_unique_G4
ENSMUSG00000029416.17	689.643	0.142921	0.467427	0.726827	0.821034	674.387	617.618	766.013	700.553	Slc15a4	NoDiff	Non_ASC_unique_G4
ENSMUSG00000049971.17	9.06668	-0.6479	1.16591	0.157799	0.276989	5.6199	25.7341	0	4.91271	Glt1d1	NoDiff	Non_ASC_unique_G4
ENSMUSG00000034310.8	17.3013	-4.47655	2.32551	0.00354105	0.0132187	4.21492	63.9875	1.00264	0	Tmem132d	Down	Non_ASC_unique_G4
ENSMUSG00000072591.10	16.143	-1.75384	1.37936	0.0237382	0.0630761	33.7194	22.952	2.00527	5.89525	Fzd10os	NoDiff	ASC_unique_G4
ENSMUSG00000081683.5	64.0406	0.49453	0.635281	0.323431	0.471662	59.0089	37.5579	70.1845	89.4113	Fzd10	NoDiff	ASC_unique_G4
ENSMUSG00000029423.10	4.48022	-0.200032	0.996764	0.523907	0.661687	0	13.9103	4.01054	0	Piwil1	NoDiff	Non_ASC_unique_G4
ENSMUSG00000029420.14	8.97598	-3.03319	2.59112	0.0133889	0.0399151	12.6448	22.2565	1.00264	0	Rimbp2	Down	Non_ASC_unique_G4
ENSMUSG00000029428.13	810.298	-0.267735	0.650472	0.601483	0.726318	300.664	1557.26	678.784	704.483	Stx2	NoDiff	Non_ASC_unique_G4
ENSMUSG00000029430.13	21097.3	1.84308	0.67852	0.00107173	0.00482523	11259.5	4095.89	35614.6	33419.2	Ran	Up	ASC_unique_G4
ENSMUSG00000044017.16	658.938	-7.79159	1.04176	4.70512e-15	2.3396e-13	307.689	2318.16	4.01054	5.89525	Adgrd1	Down	Non_ASC_unique_G4
ENSMUSG00000060419.8	2866.93	-0.185612	0.595486	0.710508	0.809369	4890.71	1377.12	2709.12	2490.74	Rps16-ps2	NoDiff	Non_ASC_unique_G4
ENSMUSG00000029439.14	2773.49	-0.181142	0.472274	0.665832	0.777343	3492.76	2493.43	2575.77	2532.01	Sfswap	NoDiff	ASC_unique_G4
ENSMUSG00000104814.1	74.1867	-1.3464	0.70068	0.0165771	0.0473431	98.3482	127.975	33.087	37.3366	Gm42979	Down	Non_ASC_unique_G4
ENSMUSG00000029436.9	202.998	-3.20372	0.896521	2.82863e-05	0.000207334	155.952	593.275	43.1133	19.6508	Mmp17	Down	ASC_unique_G4
ENSMUSG00000057244.6	316.138	1.01891	1.01084	0.0943946	0.186596	264.135	12.5193	561.476	426.423	Gm6139	NoDiff	Non_ASC_unique_G4
ENSMUSG00000051034.7	140.48	1.77428	0.718608	0.00264397	0.0103825	32.3144	72.3337	215.567	241.705	Zfp11	Up	Non_ASC_unique_G4
ENSMUSG00000034211.14	1358.93	1.27745	0.513827	0.00462713	0.0165722	786.785	658.654	2019.31	1970.98	Mrps17	Up	ASC_unique_G4
ENSMUSG00000029432.12	1081.27	-0.0120158	0.478675	0.980765	0.989033	890.753	1281.14	1051.76	1101.43	Nipsnap2	NoDiff	ASC_unique_G4
ENSMUSG00000086916.2	12.5216	-0.000166425	0.833419	0.995855	0.997428	22.4796	2.78206	13.0343	11.7905	Gm15903	NoDiff	ASC_unique_G4
ENSMUSG00000029446.14	1047.83	2.36209	0.657978	4.07011e-05	0.000283728	411.657	173.879	1806.75	1799.03	Psph	Up	ASC_unique_G4
ENSMUSG00000029447.11	11934.3	2.14886	0.624172	8.60015e-05	0.00054268	5223.69	2413.44	20179	19921	Cct6a	Up	ASC_unique_G4
ENSMUSG00000065304.1	8.56516	-0.288445	0.885694	0.552176	0.685277	15.4547	6.95516	3.00791	8.84288	Gm23245	NoDiff	ASC_unique_G4
ENSMUSG00000025538.15	579.275	1.89189	0.637111	0.00054762	0.00272042	139.092	284.466	1038.73	854.812	Sumf2	Up	Non_ASC_unique_G4
ENSMUSG00000025537.12	86.5353	-3.30721	0.837501	6.69391e-06	5.79051e-05	103.968	216.306	16.0422	9.82542	Phkg1	Down	Non_ASC_unique_G4
ENSMUSG00000070493.3	8068.12	-0.13444	0.513815	0.764638	0.848322	11415.4	5712.27	7544.83	7599.96	Chchd2	NoDiff	ASC_unique_G4
ENSMUSG00000034173.13	308.631	-0.22772	0.630427	0.651174	0.766513	554.965	138.408	282.743	258.409	Zbed5	NoDiff	ASC_unique_G4
ENSMUSG00000095789.6	8.78246	-0.0345838	0.867825	0.944387	0.968041	4.21492	13.9103	15.0395	1.96508	Nupr1l	NoDiff	ASC_unique_G4
ENSMUSG00000066735.8	1496.5	0.60894	0.504009	0.163973	0.285223	1333.32	892.347	1870.92	1889.43	Vkorc1l1	NoDiff	ASC_unique_G4
ENSMUSG00000107118.1	17.7903	-1.47354	1.22334	0.0376431	0.091164	42.1492	18.0834	6.01581	4.91271	Gm42986	NoDiff	Non_ASC_unique_G4
ENSMUSG00000106757.1	9.00638	-0.573254	1.09696	0.20855	0.34081	22.4796	7.65068	0	5.89525	Gm43482	NoDiff	Non_ASC_unique_G4
ENSMUSG00000025534.17	1995.06	0.876817	0.66988	0.094761	0.187091	542.32	1870.94	2985.85	2581.14	Gusb	NoDiff	ASC_unique_G4
ENSMUSG00000025533.15	589.153	-0.0404429	0.474267	0.926881	0.957621	654.718	543.894	616.621	541.381	Asl	NoDiff	ASC_unique_G4
ENSMUSG00000025532.13	692.51	1.0068	0.512792	0.0240099	0.0636796	456.616	387.403	943.48	982.542	Crcp	NoDiff	ASC_unique_G4
ENSMUSG00000034118.15	1945.61	-1.29515	0.55619	0.00709041	0.0236772	3585.49	2172.79	1035.72	988.437	Tpst1	Down	ASC_unique_G4
ENSMUSG00000107216.1	15.8241	-2.80074	2.06794	0.00820759	0.0267174	47.7691	12.5193	3.00791	0	2210412B16Rik	Down	Non_ASC_unique_G4
ENSMUSG00000034110.8	198.789	-0.165201	0.503819	0.709708	0.80881	200.911	226.043	183.482	184.718	Kctd7	NoDiff	ASC_unique_G4
ENSMUSG00000025340.14	2946.19	-1.76584	0.528905	0.000202156	0.00114429	5345.93	4007.56	1199.15	1232.11	Rabgef1	Down	ASC_unique_G4
ENSMUSG00000080893.1	940.87	1.35805	0.591717	0.00677645	0.0228141	563.395	367.928	1739.57	1092.59	Ndufa12-ps	Up	Non_ASC_unique_G4
ENSMUSG00000094092.1	6.87276	-0.388759	0.939308	0.419185	0.565705	5.6199	13.9103	5.01318	2.94763	Gm15921	NoDiff	Non_ASC_unique_G4
ENSMUSG00000053094.15	3155.6	-0.0682543	0.508142	0.882839	0.928789	4237.4	2263.21	3312.71	2809.09	Tmem248	NoDiff	Non_ASC_unique_G4
ENSMUSG00000107143.1	23.832	-3.39878	1.36413	0.000866904	0.00403643	61.8188	28.5162	4.01054	0.982542	Gm6598	Down	ASC_unique_G4
ENSMUSG00000106751.1	27.5633	-0.807902	0.87425	0.162271	0.283176	57.6039	22.952	11.029	18.6683	Gm42467	NoDiff	Non_ASC_unique_G4
ENSMUSG00000025337.10	3612.96	-1.12658	0.546979	0.017099	0.0485752	6455.85	3886.54	2130.6	1978.84	Sbds	Down	ASC_unique_G4
ENSMUSG00000056310.14	971.453	1.69948	0.570385	0.000653874	0.00317297	310.499	500.772	1577.15	1497.39	Tyw1	Up	ASC_unique_G4
ENSMUSG00000060371.12	8.14389	-0.165599	0.877096	0.723197	0.81881	16.8597	2.78206	8.02108	4.91271	Caln1	NoDiff	Non_ASC_unique_G4
ENSMUSG00000106694.1	8.4236	-0.373678	0.931312	0.435319	0.58074	18.2647	5.56413	2.00527	7.86034	Gm42894	NoDiff	Non_ASC_unique_G4
ENSMUSG00000034040.16	1261.09	-0.702832	0.641838	0.171811	0.295368	2566.89	777.587	887.332	812.562	Galnt17	NoDiff	ASC_unique_G4
ENSMUSG00000107207.1	7.59462	-0.436572	0.96124	0.364231	0.512558	18.2647	4.1731	4.01054	3.93017	Gm42897	NoDiff	Non_ASC_unique_G4
ENSMUSG00000029673.17	130.555	-0.711993	0.768535	0.199464	0.330059	77.2736	282.38	120.316	42.2493	Auts2	NoDiff	Non_ASC_unique_G4
ENSMUSG00000058905.5	21.7946	0.0106534	0.77189	0.978678	0.987837	36.5293	6.95516	23.0606	20.6334	Gm10051	NoDiff	Non_ASC_unique_G4
ENSMUSG00000106067.1	17.006	0.629076	0.878239	0.254415	0.39501	8.42984	11.1283	16.0422	32.4239	Gm7902	NoDiff	Non_ASC_unique_G4
ENSMUSG00000015944.9	928.631	0.767473	0.498194	0.077144	0.15998	584.469	694.125	1137.99	1297.94	Castor2	NoDiff	ASC_unique_G4
ENSMUSG00000061979.8	859.088	1.10444	0.603683	0.0274656	0.0708971	651.908	309.505	1319.47	1155.47	Rcc1l	NoDiff	Non_ASC_unique_G4
ENSMUSG00000104195.1	6.81746	-0.107289	0.863879	0.820949	0.888519	9.83482	5.56413	4.01054	7.86034	B230377A18Rik	NoDiff	Non_ASC_unique_G4
ENSMUSG00000015942.9	339.808	-0.301787	0.509352	0.496388	0.636884	462.236	309.505	290.764	296.728	Gtf2ird2	NoDiff	ASC_unique_G4
ENSMUSG00000015950.13	308.589	-7.98114	1.11935	1.34837e-13	5.20788e-12	212.151	1018.24	2.00527	1.96508	Ncf1	Down	Non_ASC_unique_G4
ENSMUSG00000060261.15	5282.12	0.765808	0.506084	0.0792517	0.163277	2918.13	4320.55	6942.25	6947.56	Gtf2i	NoDiff	ASC_unique_G4
ENSMUSG00000107000.1	37.4487	-0.0817458	0.640013	0.873428	0.922939	39.3393	38.9489	38.1001	33.4064	Gm43481	NoDiff	Non_ASC_unique_G4
ENSMUSG00000023079.14	1422.16	1.0954	0.517487	0.0146515	0.0428971	937.118	714.295	1911.02	2126.22	Gtf2ird1	Up	Non_ASC_unique_G4
ENSMUSG00000106802.1	3.91681	0.0145723	0.908981	0.968411	0.982015	5.6199	2.08655	5.01318	2.94763	Gm42885	NoDiff	Non_ASC_unique_G4
ENSMUSG00000063146.11	1246.85	-0.620368	0.613089	0.21311	0.346074	813.48	2398.84	864.272	910.817	Clip2	NoDiff	ASC_unique_G4
ENSMUSG00000085957.4	17.6958	-2.30205	2.31109	0.0137415	0.0408034	8.42984	58.4234	0	3.93017	Syna	Down	Non_ASC_unique_G4
ENSMUSG00000023104.9	1523.97	1.96574	0.587893	0.000142231	0.00084395	391.988	698.994	2589.81	2415.09	Rfc2	Up	ASC_unique_G4
ENSMUSG00000040751.12	66.4096	-2.61925	0.837064	0.000189285	0.0010794	84.2984	151.623	12.0316	17.6858	Lat2	Down	Non_ASC_unique_G4
ENSMUSG00000040731.13	14930.8	1.00599	0.525245	0.0256022	0.0670966	10927.9	7097.74	21800.3	19897.5	Eif4h	NoDiff	ASC_unique_G4
ENSMUSG00000029674.13	565.889	0.63156	0.516849	0.155624	0.274044	332.979	494.512	714.879	721.186	Limk1	NoDiff	ASC_unique_G4
ENSMUSG00000029675.12	3618.69	-9.59218	0.864071	7.86237e-30	3.65757e-27	3096.56	11361.3	12.0316	4.91271	Eln	Down	Non_ASC_unique_G4
ENSMUSG00000040576.8	12.6681	6.35838	3.13022	0.000367444	0.00193026	0	0	28.0738	22.5985	Tmem270	Up	Non_ASC_unique_G4
ENSMUSG00000008843.4	5.59022	-0.30754	0.999486	0.420214	0.566594	0	17.3879	3.00791	1.96508	Cldn13	NoDiff	Non_ASC_unique_G4
ENSMUSG00000107005.1	4.87521	-0.188146	0.923553	0.659388	0.772663	8.42984	4.1731	1.00264	5.89525	9030607J07Rik	NoDiff	Non_ASC_unique_G4
ENSMUSG00000040557.14	226.657	0.357193	0.514747	0.419048	0.565593	168.597	211.437	242.638	283.955	Mettl27	NoDiff	Non_ASC_unique_G4
ENSMUSG00000047501.3	1087.04	-0.596956	0.739118	0.271902	0.415748	359.673	2522.64	877.306	588.543	Cldn4	NoDiff	Non_ASC_unique_G4
ENSMUSG00000070473.4	111.673	-6.73117	1.34032	5.03927e-08	7.09834e-07	64.6288	379.056	3.00791	0	Cldn3	Down	Non_ASC_unique_G4
ENSMUSG00000040532.14	630.716	-0.110015	0.524874	0.810257	0.880478	882.324	443.739	591.555	605.246	Abhd11	NoDiff	ASC_unique_G4
ENSMUSG00000085042.8	28.4647	-1.17945	0.900342	0.0578807	0.127464	37.9343	50.0772	15.0395	10.808	Abhd11os	NoDiff	Non_ASC_unique_G4
ENSMUSG00000007207.10	307.893	-0.0619968	0.520198	0.894097	0.936273	233.226	399.226	282.743	316.379	Stx1a	NoDiff	Non_ASC_unique_G4
ENSMUSG00000005378.17	1257.05	1.33947	0.545449	0.00440191	0.0158988	751.661	522.333	2054.4	1699.8	Bud23	Up	ASC_unique_G4
ENSMUSG00000088008.1	7.95453	-0.174063	0.854507	0.719697	0.816066	12.6448	6.25965	7.01845	5.89525	Gm25492	NoDiff	Non_ASC_unique_G4
ENSMUSG00000061118.8	137.934	0.507964	0.549375	0.273001	0.41685	94.1332	118.238	166.437	172.927	Dnajc30	NoDiff	ASC_unique_G4
ENSMUSG00000043614.13	101.523	-0.344974	0.578937	0.473291	0.616008	146.117	91.1126	91.2398	77.6208	Vps37d	NoDiff	Non_ASC_unique_G4
ENSMUSG00000005373.13	670.083	-3.41446	1.20379	0.000272156	0.00148949	2415.15	109.196	86.2266	69.7605	Mlxipl	Down	Non_ASC_unique_G4
ENSMUSG00000005374.13	1150.3	1.04977	0.502986	0.01741	0.0492982	658.933	719.859	1553.08	1669.34	Tbl2	Up	ASC_unique_G4
ENSMUSG00000029681.12	1036.15	-0.286766	0.468576	0.494152	0.635077	1093.07	1233.15	965.538	852.847	Bcl7b	NoDiff	ASC_unique_G4
ENSMUSG00000002748.7	7450.55	1.24426	0.515906	0.00551166	0.0192302	3401.44	4596.67	10810.4	10993.7	Baz1b	Up	ASC_unique_G4
ENSMUSG00000049551.2	133.78	0.176735	0.721997	0.724962	0.819672	212.151	23.6476	178.469	120.853	Fzd9	NoDiff	ASC_unique_G4
ENSMUSG00000000916.15	872.479	1.19787	0.525253	0.00879352	0.0282467	535.295	427.047	1347.54	1180.03	Nsun5	Up	Non_ASC_unique_G4
ENSMUSG00000053293.9	4163.32	0.75233	0.570357	0.11353	0.214944	3845.41	1779.13	5916.55	5112.17	Pom121	NoDiff	ASC_unique_G4
ENSMUSG00000039959.13	4773.74	-0.11397	0.453056	0.785022	0.862694	4674.35	5328.35	4549.96	4542.29	Hip1	NoDiff	ASC_unique_G4
ENSMUSG00000004814.10	63.7129	-9.44128	3.09569	2.75737e-07	3.31931e-06	29.5045	225.347	0	0	Ccl24	Down	Non_ASC_unique_G4
ENSMUSG00000039917.10	493.543	1.01447	0.519108	0.0242804	0.0642831	279.59	317.851	695.829	680.902	Rhbdd2	NoDiff	Non_ASC_unique_G4
ENSMUSG00000005514.14	10089.4	-1.05758	0.768862	0.0666664	0.142889	24941.1	4778.2	5659.88	4978.54	Por	NoDiff	Non_ASC_unique_G4
ENSMUSG00000080972.1	9.04195	-0.644461	1.11581	0.18448	0.31162	26.6945	3.47758	5.01318	0.982542	Gm16061	NoDiff	Non_ASC_unique_G4
ENSMUSG00000039886.8	963.725	0.509084	0.518509	0.250977	0.390716	941.332	555.717	1213.19	1144.66	Tmem120a	NoDiff	ASC_unique_G4
ENSMUSG00000019178.17	6.54396	-0.33276	0.926875	0.478052	0.620546	11.2398	6.95516	6.01581	1.96508	Styxl1	NoDiff	ASC_unique_G4
ENSMUSG00000019179.10	9668.83	2.04239	0.511604	1.14572e-05	9.34704e-05	3300.28	3561.04	16879.4	14934.6	Mdh2	Up	ASC_unique_G4
ENSMUSG00000039860.19	11.1608	-1.15125	1.61737	0.0533123	0.11958	29.5045	11.1283	4.01054	0	Srrm3	NoDiff	Non_ASC_unique_G4
ENSMUSG00000004951.10	93574	-5.18628	0.67008	8.03983e-16	4.62378e-14	268129	97210.9	4249.17	4706.38	Hspb1	Down	ASC_unique_G4
ENSMUSG00000105047.1	8.92181	-1.06501	1.32861	0.0826243	0.168763	11.2398	19.4745	3.00791	1.96508	Gm42533	NoDiff	Non_ASC_unique_G4
ENSMUSG00000051391.9	12149.9	0.363879	0.539598	0.420276	0.566594	13905	6256.86	14709.7	13728.1	Ywhag	NoDiff	ASC_unique_G4
ENSMUSG00000029699.13	41.6373	0.986145	0.765036	0.0812745	0.16669	26.6945	18.7789	60.1581	60.9176	Ssc4d	NoDiff	Non_ASC_unique_G4
ENSMUSG00000004948.12	3.92319	-0.114707	0.949228	0.758678	0.844347	0	9.73723	3.00791	2.94763	Zp3	NoDiff	Non_ASC_unique_G4
ENSMUSG00000004947.15	913.306	-0.358465	0.489721	0.405581	0.552334	1243.4	868.004	745.961	795.859	Dtx2	NoDiff	Non_ASC_unique_G4
ENSMUSG00000004952.13	1434.18	-0.30382	0.640832	0.552792	0.68596	590.089	2741.03	1340.52	1065.08	Rasa4	NoDiff	Non_ASC_unique_G4
ENSMUSG00000039771.13	675.393	1.49873	0.527319	0.00126726	0.00554183	314.714	323.415	1083.85	979.595	Polr2j	Up	ASC_unique_G4
ENSMUSG00000105349.1	13.576	0.825215	0.992605	0.155877	0.274443	5.6199	6.95516	23.0606	18.6683	Gm43604	NoDiff	Non_ASC_unique_G4
ENSMUSG00000029703.10	1587.46	2.36948	0.52	7.25824e-07	7.99705e-06	458.021	476.429	2824.42	2590.96	Lrwd1	Up	Non_ASC_unique_G4
ENSMUSG00000039754.10	193.668	0.588221	0.560206	0.209834	0.342455	110.993	173.879	269.709	220.089	Alkbh4	NoDiff	Non_ASC_unique_G4
ENSMUSG00000039747.11	1572.59	2.83546	0.553115	3.12819e-08	4.59225e-07	290.83	405.486	3062.05	2532.01	Orai2	Up	Non_ASC_unique_G4
ENSMUSG00000039737.11	638.083	1.10182	0.514283	0.0140763	0.0415501	383.558	358.191	919.416	891.166	Prkrip1	Up	Non_ASC_unique_G4
ENSMUSG00000005057.13	950.582	1.04844	0.52612	0.0212744	0.0578463	650.503	479.211	1426.75	1245.86	Sh2b2	NoDiff	ASC_unique_G4
ENSMUSG00000029705.17	5388.42	0.26897	0.538698	0.549595	0.683284	6537.34	2855.79	6059.93	6100.6	Cux1	NoDiff	ASC_unique_G4
ENSMUSG00000102415.1	5.54921	0.319157	0.958724	0.453769	0.597923	5.6199	0.695516	8.02108	7.86034	A430110C17Rik	NoDiff	Non_ASC_unique_G4
ENSMUSG00000104369.1	16.1067	0.724745	1.05491	0.177913	0.303021	12.6448	1.39103	14.0369	36.3541	Gm38082	NoDiff	Non_ASC_unique_G4
ENSMUSG00000004415.15	334.155	-0.793888	0.698048	0.139874	0.252336	729.181	190.571	209.551	207.316	Col26a1	NoDiff	Non_ASC_unique_G4
ENSMUSG00000092402.1	19.5783	1.0834	1.43661	0.0639521	0.138189	9.83482	0	34.0896	34.389	Gm20485	NoDiff	Non_ASC_unique_G4
ENSMUSG00000007987.12	270.47	0.36108	0.52352	0.420381	0.566698	177.027	274.729	309.814	320.309	Ift22	NoDiff	Non_ASC_unique_G4
ENSMUSG00000097908.7	129.987	1.35665	0.793777	0.0237402	0.0630761	25.2895	89.7216	202.532	202.404	4933404O12Rik	NoDiff	Non_ASC_unique_G4
ENSMUSG00000019054.13	1432.63	0.164637	0.482511	0.691966	0.796745	1060.76	1589.95	1546.06	1533.75	Fis1	NoDiff	ASC_unique_G4
ENSMUSG00000001739.14	174.945	-3.72856	0.936645	4.80321e-06	4.30992e-05	112.398	548.762	15.0395	23.581	Cldn15	Down	Non_ASC_unique_G4
ENSMUSG00000059518.14	662.104	0.370559	0.501404	0.393192	0.540715	456.616	649.612	862.266	679.919	Znhit1	NoDiff	ASC_unique_G4
ENSMUSG00000004846.10	3388.02	-0.0528995	0.458828	0.901354	0.940672	3234.25	3691.1	3602.47	3024.26	Plod3	NoDiff	ASC_unique_G4
ENSMUSG00000037428.14	55.3803	-1.0578	0.851796	0.0768759	0.159622	119.423	47.2951	38.1001	16.7032	Vgf	NoDiff	Non_ASC_unique_G4
ENSMUSG00000004849.14	2460.31	2.74609	0.641325	1.97197e-06	1.94906e-05	337.194	771.327	4455.71	4277.01	Ap1s1	Up	Non_ASC_unique_G4
ENSMUSG00000037411.10	21137.6	1.17454	0.517016	0.00898088	0.0287251	12379.2	11189.5	35351.9	25629.6	Serpine1	Up	Non_ASC_unique_G4
ENSMUSG00000043279.9	1785.79	-0.909958	0.551098	0.0543307	0.121331	1743.57	3138.17	1107.91	1153.5	Trim56	NoDiff	ASC_unique_G4
ENSMUSG00000106190.1	5.32235	0.153501	0.906915	0.717689	0.81427	7.02487	1.39103	5.01318	7.86034	Gm20768	NoDiff	Non_ASC_unique_G4
ENSMUSG00000094840.5	20.0519	-7.30741	2.98013	4.12599e-05	0.00028686	22.4796	57.7278	0	0	Muc3a	Down	Non_ASC_unique_G4
ENSMUSG00000023328.14	133.485	-4.6524	0.726623	1.20537e-11	3.38248e-10	278.185	237.867	10.0264	7.86034	Ache	Down	Non_ASC_unique_G4
ENSMUSG00000099145.1	4.54525	-0.697029	1.36922	0.0309566	0.0780178	9.83482	8.34619	0	0	Mir8116	NoDiff	Non_ASC_unique_G4
ENSMUSG00000051502.7	70.9543	0.395598	0.613328	0.421125	0.567301	42.1492	70.9427	86.2266	84.4986	Ufsp1	NoDiff	Non_ASC_unique_G4
ENSMUSG00000037364.12	7465.21	0.375216	0.496738	0.383246	0.531236	7747.03	4710.73	8791.11	8611.98	Srrt	NoDiff	Non_ASC_unique_G4
ENSMUSG00000023348.11	2246.82	-0.647685	0.560842	0.172189	0.295775	3929.71	1834.08	1705.48	1518.03	Trip6	NoDiff	ASC_unique_G4
ENSMUSG00000037344.14	541.44	-0.673801	0.497118	0.122255	0.227877	730.586	652.394	376.991	405.79	Slc12a9	NoDiff	ASC_unique_G4
ENSMUSG00000105802.1	15.2316	-3.03508	1.80763	0.00537172	0.0188235	25.2895	32.6893	0	2.94763	Gm43012	Down	Non_ASC_unique_G4
ENSMUSG00000029710.15	2581.13	-0.393797	0.556821	0.409043	0.555816	1785.72	4308.72	2217.83	2012.25	Ephb4	NoDiff	ASC_unique_G4
ENSMUSG00000079173.11	20.3616	-0.853064	1.03841	0.145946	0.260841	16.8597	46.5996	15.0395	2.94763	Zan	NoDiff	Non_ASC_unique_G4
ENSMUSG00000029715.5	381.052	1.94726	0.57021	0.000116719	0.000709671	137.687	141.19	708.863	536.468	Pop7	Up	ASC_unique_G4
ENSMUSG00000105851.1	12.4604	0.312098	0.830557	0.539681	0.674875	5.6199	12.5193	13.0343	18.6683	9130604C24Rik	NoDiff	ASC_unique_G4
ENSMUSG00000106237.1	54.3573	-1.17675	0.749564	0.0405034	0.0963403	89.9183	73.0292	22.058	32.4239	Gm8066	NoDiff	Non_ASC_unique_G4
ENSMUSG00000029714.11	2220.5	-1.27616	0.549499	0.00740328	0.0245766	3964.84	2578.28	1051.76	1287.13	Gigyf1	Down	Non_ASC_unique_G4
ENSMUSG00000029713.15	6718.74	0.0324066	0.459974	0.933316	0.96095	5808.16	7428.11	7060.56	6578.12	Gnb2	NoDiff	ASC_unique_G4
ENSMUSG00000090873.1	28.1081	-1.69598	0.99335	0.0150778	0.0439119	40.7442	52.8592	8.02108	10.808	Gm17112	Down	ASC_unique_G4
ENSMUSG00000029716.13	12.1657	-1.44232	1.87283	0.0363063	0.0885307	14.0497	30.6027	4.01054	0	Tfr2	NoDiff	Non_ASC_unique_G4
ENSMUSG00000037221.13	581.937	0.0725119	0.543168	0.870757	0.921055	341.409	779.674	593.56	613.106	Mospd3	NoDiff	ASC_unique_G4
ENSMUSG00000105408.1	15.2545	0.0375103	0.772453	0.937052	0.963239	8.42984	20.8655	14.0369	17.6858	Gm7285	NoDiff	ASC_unique_G4
ENSMUSG00000029718.14	4110.27	-3.72405	0.778927	1.34955e-07	1.74932e-06	3152.76	12311.3	409.075	567.909	Pcolce	Down	Non_ASC_unique_G4
ENSMUSG00000089984.7	13.8254	-1.15039	1.16124	0.0758657	0.157996	16.8597	28.5162	5.01318	4.91271	Fbxo24	NoDiff	ASC_unique_G4
ENSMUSG00000106617.1	32.3405	-0.983109	0.834714	0.0954302	0.188149	35.1243	60.5099	16.0422	17.6858	Gm36266	NoDiff	Non_ASC_unique_G4
ENSMUSG00000081228.1	20.9749	0.32348	0.790635	0.528744	0.665727	25.2895	6.95516	28.0738	23.581	Gm16089	NoDiff	Non_ASC_unique_G4
ENSMUSG00000093445.7	10.5026	-1.46424	1.50064	0.0421931	0.0993891	19.6696	17.3879	2.00527	2.94763	Lrch4	NoDiff	ASC_unique_G4
ENSMUSG00000029720.9	27.0604	-1.43459	0.965075	0.0302924	0.0768097	49.1741	38.2534	9.02372	11.7905	Gm20605	NoDiff	ASC_unique_G4
ENSMUSG00000047182.6	29.2262	-4.9012	1.72271	0.000319832	0.00171632	14.0497	100.85	2.00527	0	Irs3	Down	Non_ASC_unique_G4
ENSMUSG00000029722.15	459.685	-1.52192	0.583874	0.0025404	0.0100512	560.585	856.876	233.614	187.666	Agfg2	Down	ASC_unique_G4
ENSMUSG00000082088.1	9.24696	-5.20445	3.37918	0.0020801	0.00848164	12.6448	24.3431	0	0	Gm15753	Down	Non_ASC_unique_G4
ENSMUSG00000045348.16	38.3481	-0.175707	0.713505	0.736835	0.828583	18.2647	66.7696	28.0738	40.2842	Nyap1	NoDiff	Non_ASC_unique_G4
ENSMUSG00000029723.16	1467.58	-0.623046	0.522651	0.168783	0.291359	1397.95	2311.9	1169.07	991.385	Tsc22d4	NoDiff	Non_ASC_unique_G4
ENSMUSG00000029725.10	602.95	1.08748	0.526526	0.0167399	0.047704	309.094	390.88	894.351	817.475	Ppp1r35	Up	Non_ASC_unique_G4
ENSMUSG00000029726.16	2583.34	-0.0781091	0.494232	0.860298	0.91414	3366.32	1978.74	2595.82	2392.49	Mepce	NoDiff	ASC_unique_G4
ENSMUSG00000037108.13	92.2034	-0.188595	0.612212	0.704334	0.804968	143.307	59.8144	80.2108	85.4812	Zcwpw1	NoDiff	ASC_unique_G4
ENSMUSG00000046245.13	47.5099	-4.49499	1.12017	4.69422e-06	4.23207e-05	49.1741	134.93	2.00527	3.93017	Pilra	Down	Non_ASC_unique_G4
ENSMUSG00000066684.10	13.0479	-5.71348	3.59341	0.00166919	0.00700172	2.80995	49.3816	0	0	Pilrb1	Down	Non_ASC_unique_G4
ENSMUSG00000066682.11	15.5171	-6.7006	3.04091	0.000180069	0.00103426	16.8597	45.2086	0	0	Pilrb2	Down	Non_ASC_unique_G4
ENSMUSG00000029727.7	11.964	-0.870908	1.4194	0.0713622	0.15061	2.80995	41.0355	4.01054	0	Cyp3a13	NoDiff	Non_ASC_unique_G4
ENSMUSG00000056966.7	181.569	-8.93472	1.59437	2.26118e-08	3.42267e-07	125.043	600.23	1.00264	0	Gjc3	Down	Non_ASC_unique_G4
ENSMUSG00000029729.12	940.287	0.581861	0.505666	0.184111	0.311273	841.579	574.496	1114.93	1230.14	Zkscan1	NoDiff	Non_ASC_unique_G4
ENSMUSG00000037017.15	555.648	0.492761	0.484045	0.246553	0.385664	438.352	440.957	644.694	698.587	Zscan21	NoDiff	ASC_unique_G4
ENSMUSG00000037007.17	296.47	1.92404	0.724709	0.00133103	0.00578207	53.389	150.231	476.252	506.009	Zfp113	Up	ASC_unique_G4
ENSMUSG00000019494.14	2717.61	1.80647	0.660318	0.0011912	0.00526312	585.874	1475.19	4407.58	4401.79	Cops6	Up	Non_ASC_unique_G4
ENSMUSG00000029730.16	6836.24	2.77313	0.602104	3.97618e-07	4.6346e-06	2021.76	1037.71	12845.8	11439.7	Mcm7	Up	ASC_unique_G4
ENSMUSG00000019518.11	560.598	0.460661	0.48835	0.280779	0.425129	472.071	427.742	609.602	732.976	Ap4m1	NoDiff	ASC_unique_G4
ENSMUSG00000036980.13	699.182	1.54555	0.57866	0.00194836	0.00802105	236.036	393.662	1104.9	1062.13	Taf6	Up	ASC_unique_G4
ENSMUSG00000036968.15	1009.79	0.150018	0.463167	0.712387	0.810803	880.919	1005.02	1102.9	1050.34	Cnpy4	NoDiff	ASC_unique_G4
ENSMUSG00000049285.4	84.164	1.22483	0.690186	0.0259588	0.0677838	32.3144	52.1637	130.343	121.835	Mblac1	NoDiff	ASC_unique_G4
ENSMUSG00000047592.17	10.1722	-2.77554	3.32695	0.0147769	0.0432017	4.21492	35.4713	1.00264	0	Nxpe5	Down	Non_ASC_unique_G4
ENSMUSG00000050552.8	322.186	-0.204177	0.589183	0.676568	0.78554	181.242	528.592	303.798	275.112	Lamtor4	NoDiff	ASC_unique_G4
ENSMUSG00000036948.17	520.458	0.502676	0.503083	0.248672	0.388196	340.004	474.342	637.676	629.81	Map11	NoDiff	ASC_unique_G4
ENSMUSG00000085227.1	6.95651	0.284402	0.917482	0.530931	0.667458	5.6199	3.47758	3.00791	15.7207	6330418K02Rik	NoDiff	ASC_unique_G4
ENSMUSG00000029510.15	40.1621	0.811848	0.789306	0.147364	0.262904	29.5045	17.3879	38.1001	75.6557	Gpc2	NoDiff	ASC_unique_G4
ENSMUSG00000036928.14	36.4706	-0.375769	0.718215	0.474852	0.61754	53.389	36.1668	16.0422	40.2842	Stag3	NoDiff	ASC_unique_G4
ENSMUSG00000075591.2	8.26529	0.327688	0.881308	0.504011	0.644019	5.6199	5.56413	13.0343	8.84288	Gm10874	NoDiff	Non_ASC_unique_G4
ENSMUSG00000080935.3	29.3708	-0.0497085	0.710977	0.926272	0.957229	44.9592	15.9969	26.0685	30.4588	Got2-ps1	NoDiff	Non_ASC_unique_G4
ENSMUSG00000036898.16	225.871	0.888419	0.635275	0.0825639	0.168704	87.1084	189.18	261.688	365.506	Zfp157	NoDiff	ASC_unique_G4
ENSMUSG00000046440.9	5.53687	-0.137201	0.904489	0.754786	0.841671	7.02487	6.25965	1.00264	7.86034	Gm5564	NoDiff	Non_ASC_unique_G4
ENSMUSG00000058291.14	912.644	0.254648	0.465205	0.535926	0.671769	819.1	804.712	969.548	1057.22	Zfp68	NoDiff	ASC_unique_G4
ENSMUSG00000104686.1	6.57471	-0.253881	0.919747	0.575336	0.704805	2.80995	14.6058	2.00527	6.8778	Gm42815	NoDiff	ASC_unique_G4
ENSMUSG00000056014.15	101.198	0.608108	0.65781	0.237149	0.374933	39.3393	101.545	127.335	136.573	A430033K04Rik	NoDiff	ASC_unique_G4
ENSMUSG00000025854.15	1429.91	1.19009	0.508238	0.00756645	0.0250389	737.611	853.398	2009.28	2119.34	Fam20c	Up	ASC_unique_G4
ENSMUSG00000025856.15	2736.33	1.16985	0.546503	0.0127038	0.0381935	1157.7	1873.72	4142.89	3771	Pdgfa	Up	Non_ASC_unique_G4
ENSMUSG00000075585.3	469.675	0.270951	0.49513	0.528003	0.665289	347.029	477.82	567.492	486.358	6330403L08Rik	NoDiff	Non_ASC_unique_G4
ENSMUSG00000025855.13	205.861	-2.56801	0.646755	8.68208e-06	7.29044e-05	297.854	422.178	61.1607	42.2493	Prkar1b	Down	ASC_unique_G4
ENSMUSG00000086873.1	5.72023	-0.58589	1.08285	0.216404	0.350662	11.2398	7.65068	3.00791	0.982542	Gm15672	NoDiff	ASC_unique_G4
ENSMUSG00000025857.10	788.757	2.49896	0.538177	4.36425e-07	5.03923e-06	195.291	232.302	1367.59	1359.84	Dnaaf5	Up	ASC_unique_G4
ENSMUSG00000036817.14	3346.82	0.326992	0.492032	0.440846	0.585836	2200.19	3515.83	3803	3868.27	Sun1	NoDiff	ASC_unique_G4
ENSMUSG00000025858.12	1995.7	1.18843	0.507967	0.00767729	0.0253256	1197.04	1027.97	3044	2713.78	Get4	Up	ASC_unique_G4
ENSMUSG00000056413.16	97.8872	-4.81784	1.13822	1.39272e-06	1.43268e-05	46.3641	335.239	6.01581	3.93017	Adap1	Down	Non_ASC_unique_G4
ENSMUSG00000045438.12	596.445	0.228934	0.47596	0.58555	0.713623	588.684	484.775	668.758	643.565	Cox19	NoDiff	Non_ASC_unique_G4
ENSMUSG00000053553.11	921.334	1.16859	0.61705	0.0218077	0.058967	306.284	682.997	1419.73	1276.32	3110082I17Rik	NoDiff	ASC_unique_G4
ENSMUSG00000044197.8	1070.29	-5.1926	0.809406	8.66079e-12	2.48136e-10	782.57	3400.38	46.1212	52.0747	Gpr146	Down	Non_ASC_unique_G4
ENSMUSG00000044092.8	21.6121	-2.58642	1.42724	0.0051844	0.0182527	18.2647	61.2054	5.01318	1.96508	C130050O18Rik	Down	Non_ASC_unique_G4
ENSMUSG00000053647.4	222.363	-0.55616	0.755088	0.305777	0.452825	70.2487	516.073	123.324	179.805	Gper1	NoDiff	Non_ASC_unique_G4
ENSMUSG00000053581.13	2589.29	-2.56741	0.521672	1.1235e-07	1.47457e-06	4141.86	4851.23	652.716	711.361	Zfand2a	Down	ASC_unique_G4
ENSMUSG00000036718.17	790.041	0.735752	0.508737	0.0949229	0.187358	467.856	632.92	979.575	1079.81	Micall2	NoDiff	ASC_unique_G4
ENSMUSG00000029547.10	3812.4	0.764182	0.499378	0.0788682	0.162631	3024.91	2232.61	5325	4667.08	Ints1	NoDiff	ASC_unique_G4
ENSMUSG00000018143.10	13499.2	-4.56383	0.664506	4.7669e-13	1.69136e-11	37650.5	14383.3	1026.7	936.363	Mafk	Down	ASC_unique_G4
ENSMUSG00000036687.13	30.2553	-8.207	2.91265	1.90335e-06	1.89107e-05	70.2487	50.7727	0	0	Tmem184a	Down	Non_ASC_unique_G4
ENSMUSG00000029551.13	244.918	2.24789	0.582318	1.65541e-05	0.00012897	74.4636	76.5068	413.086	415.615	Psmg3	Up	ASC_unique_G4
ENSMUSG00000048988.8	78.2607	-0.782466	0.655508	0.132435	0.241983	133.473	79.2888	52.137	48.1446	Elfn1	NoDiff	Non_ASC_unique_G4
ENSMUSG00000029554.15	1113.35	1.86715	0.53164	8.89547e-05	0.000558877	384.963	478.515	1799.73	1790.19	Mad1l1	Up	Non_ASC_unique_G4
ENSMUSG00000105679.1	7.81758	-0.264679	0.892151	0.578388	0.707572	11.2398	9.04171	9.02372	1.96508	Gm43338	NoDiff	Non_ASC_unique_G4
ENSMUSG00000036639.12	213.212	2.01776	0.667946	0.000417958	0.00215931	47.7691	95.2857	362.954	346.837	Nudt1	Up	Non_ASC_unique_G4
ENSMUSG00000029557.7	177.119	1.70613	0.621807	0.00134003	0.00581753	59.0089	84.853	276.727	287.885	Mrm2	Up	Non_ASC_unique_G4
ENSMUSG00000029560.12	765.015	0.275396	0.50466	0.527612	0.664926	502.981	836.01	865.274	855.794	Snx8	NoDiff	ASC_unique_G4
ENSMUSG00000056076.13	14988.9	1.72405	0.557812	0.000433598	0.00222747	7634.63	4776.81	25392.7	22151.4	Eif3b	Up	ASC_unique_G4
ENSMUSG00000106350.2	6.07998	-0.470123	1.06197	0.257548	0.398958	14.0497	6.25965	4.01054	0	Gm4869	NoDiff	Non_ASC_unique_G4
ENSMUSG00000036599.10	424.171	-0.514132	0.652501	0.317393	0.464891	217.771	850.616	316.833	311.466	Chst12	NoDiff	ASC_unique_G4
ENSMUSG00000029570.5	352.062	-0.519091	0.693201	0.325349	0.473706	147.522	751.157	226.596	282.972	Lfng	NoDiff	ASC_unique_G4
ENSMUSG00000036565.7	2571.03	0.756387	0.489898	0.0766059	0.159268	1572.17	1990.57	3373.87	3347.52	Ttyh3	NoDiff	ASC_unique_G4
ENSMUSG00000036555.14	405.916	0.389009	0.552622	0.399675	0.546635	213.556	449.303	484.273	476.533	Iqce	NoDiff	Non_ASC_unique_G4
ENSMUSG00000000148.17	480.196	1.123	0.540382	0.0157321	0.0453784	231.821	313.678	672.768	702.518	Brat1	Up	ASC_unique_G4
ENSMUSG00000050022.16	63.3138	-1.20488	0.892788	0.0527199	0.118543	44.9592	150.927	19.0501	38.3191	Amz1	NoDiff	Non_ASC_unique_G4
ENSMUSG00000000149.10	2865.77	-0.0645194	0.48342	0.882869	0.928789	3592.52	2300.07	2915.66	2654.83	Gna12	NoDiff	ASC_unique_G4
ENSMUSG00000036526.8	65.7666	-5.45597	1.37027	4.74721e-06	4.26882e-05	40.7442	218.392	0	3.93017	Card11	Down	Non_ASC_unique_G4
ENSMUSG00000039683.16	186.117	-2.15817	0.79725	0.000941778	0.0043254	157.357	477.124	46.1212	63.8652	Sdk1	Down	ASC_unique_G4
ENSMUSG00000083382.1	5.62599	0.295	0.985332	0.440167	0.58523	5.6199	0	9.02372	7.86034	Gm6433	NoDiff	Non_ASC_unique_G4
ENSMUSG00000056493.9	1739.24	0.195119	0.461915	0.633601	0.751874	1458.36	1724.88	1950.13	1823.6	Foxk1	NoDiff	Non_ASC_unique_G4
ENSMUSG00000039623.13	271.743	-0.241493	0.540434	0.6019	0.726403	209.341	395.053	252.664	229.915	Ap5z1	NoDiff	ASC_unique_G4
ENSMUSG00000029576.17	313.321	-1.53944	0.593499	0.00254647	0.0100695	400.418	569.628	160.422	122.818	Radil	Down	ASC_unique_G4
ENSMUSG00000074817.2	15.4366	-1.77415	1.30742	0.0218056	0.058967	25.2895	28.5162	4.01054	3.93017	Papolb	NoDiff	Non_ASC_unique_G4
ENSMUSG00000039533.8	5.67049	-0.336267	0.972117	0.436489	0.581819	1.40497	15.3014	4.01054	1.96508	Mmd2	NoDiff	Non_ASC_unique_G4
ENSMUSG00000029578.15	4142.98	-0.488895	0.638128	0.338332	0.48682	8244.39	2062.9	3233.5	3031.14	Wipi2	NoDiff	ASC_unique_G4
ENSMUSG00000050822.11	153.799	1.92548	0.638048	0.000459923	0.00234487	49.1741	61.2054	283.746	221.072	Slc29a4	Up	Non_ASC_unique_G4
ENSMUSG00000039477.16	3827.83	-0.0673194	0.517691	0.890487	0.933894	2572.51	5301.92	3727.8	3709.1	Tnrc18	NoDiff	Non_ASC_unique_G4
ENSMUSG00000066640.11	696.775	1.56424	0.564144	0.00144039	0.00617893	248.68	377.665	1036.72	1124.03	Fbxl18	Up	Non_ASC_unique_G4
ENSMUSG00000097559.1	15.3554	0.268456	0.804785	0.59831	0.723697	5.6199	18.0834	19.0501	18.6683	D430018E03Rik	NoDiff	Non_ASC_unique_G4
ENSMUSG00000029580.14	109452	1.93171	0.540314	6.50356e-05	0.000424924	33066.1	48579.7	182010	174152	Actb	Up	ASC_unique_G4
ENSMUSG00000029581.14	18280.1	2.14673	0.520121	4.66856e-06	4.21438e-05	6634.29	5356.87	32480.4	28649	Fscn1	Up	Non_ASC_unique_G4
ENSMUSG00000045078.12	1889.53	0.0957554	0.454479	0.811174	0.881084	1870.02	1750.61	1982.21	1955.26	Rnf216	NoDiff	ASC_unique_G4
ENSMUSG00000106543.1	4.9328	0.679775	1.35552	0.0282588	0.0725764	0	0	4.01054	15.7207	Gm43378	NoDiff	Non_ASC_unique_G4
ENSMUSG00000090981.6	4.40946	-0.17905	0.973427	0.606527	0.730435	12.6448	0	4.01054	0.982542	Olfr718-ps1	NoDiff	Non_ASC_unique_G4
ENSMUSG00000061898.10	235.884	-0.0171363	0.543935	0.974652	0.98567	161.572	312.982	211.556	257.426	Rbak	NoDiff	ASC_unique_G4
ENSMUSG00000029587.16	425.122	0.315443	0.485895	0.458204	0.602251	338.599	393.662	511.344	456.882	Zfp12	NoDiff	ASC_unique_G4
ENSMUSG00000046658.16	272.277	0.266733	0.507243	0.543128	0.677906	202.316	276.12	319.841	290.832	Zfp316	NoDiff	Non_ASC_unique_G4
ENSMUSG00000093910.2	5.57015	-0.890932	1.38082	0.0859487	0.173773	12.6448	7.65068	1.00264	0.982542	Zfp853	NoDiff	Non_ASC_unique_G4
ENSMUSG00000039244.10	978.69	1.28521	0.534917	0.00569708	0.0197946	583.064	445.826	1576.14	1309.73	E130309D02Rik	Up	Non_ASC_unique_G4
ENSMUSG00000001844.10	633.602	0.133874	0.472046	0.745083	0.834451	540.915	650.308	688.81	654.373	Zdhhc4	NoDiff	ASC_unique_G4
ENSMUSG00000089889.2	18.4571	-0.0853441	0.735758	0.870982	0.921137	21.0746	18.0834	14.0369	20.6334	0610040B10Rik	NoDiff	ASC_unique_G4
ENSMUSG00000093720.1	5.19859	-0.49365	1.04052	0.273306	0.417193	11.2398	5.56413	3.00791	0.982542	Gm20635	NoDiff	ASC_unique_G4
ENSMUSG00000045345.6	6.59581	-0.0860099	0.929849	0.829735	0.894514	15.4547	0	6.01581	4.91271	9530056K15Rik	NoDiff	Non_ASC_unique_G4
ENSMUSG00000079111.3	3473.19	0.538534	0.510349	0.222713	0.358443	3335.41	2003.09	4376.5	4177.77	Kdelr2	NoDiff	ASC_unique_G4
ENSMUSG00000105206.1	5.43914	0.853589	1.58295	0.0180617	0.0507454	0	0	7.01845	14.7381	Gm4870	NoDiff	Non_ASC_unique_G4
ENSMUSG00000039206.13	437.565	0.333026	0.546095	0.466896	0.610265	238.846	497.99	511.344	502.079	Daglb	NoDiff	ASC_unique_G4
ENSMUSG00000001847.14	9431.84	0.538184	0.473035	0.196152	0.325996	6551.39	8072.16	11880.2	11223.6	Rac1	NoDiff	ASC_unique_G4
ENSMUSG00000105198.1	13.944	-1.44577	1.47057	0.042648	0.100201	11.2398	37.5579	5.01318	1.96508	Gm42502	NoDiff	Non_ASC_unique_G4
ENSMUSG00000083012.9	19.4259	-0.294299	0.764558	0.574748	0.704434	22.4796	24.3431	21.0553	9.82542	Fam220a	NoDiff	ASC_unique_G4
ENSMUSG00000018001.18	3035.25	-1.34281	0.507448	0.00301666	0.0115597	4129.22	4860.27	1545.06	1606.46	Cyth3	Down	ASC_unique_G4
ENSMUSG00000051306.7	1105.88	0.225066	0.46888	0.585102	0.713202	1097.28	896.52	1268.33	1161.36	Usp42	NoDiff	ASC_unique_G4
ENSMUSG00000097287.3	61.7176	0.999977	0.711015	0.0685361	0.14597	26.6945	41.731	79.2082	99.2368	D130017N08Rik	NoDiff	Non_ASC_unique_G4
ENSMUSG00000029613.15	1103.4	1.00231	0.53538	0.0293636	0.0749082	525.46	809.581	1532.03	1546.52	Eif2ak1	NoDiff	ASC_unique_G4
ENSMUSG00000029607.14	24.0089	-0.673467	0.825219	0.228765	0.365527	39.3393	27.8206	19.0501	9.82542	Ankrd61	NoDiff	Non_ASC_unique_G4
ENSMUSG00000029610.13	695.364	2.46623	0.562479	1.47886e-06	1.51017e-05	221.986	159.969	1281.37	1118.13	Aimp2	Up	ASC_unique_G4
ENSMUSG00000079109.11	446.307	1.75713	0.660791	0.00158783	0.00671103	105.373	241.344	738.942	699.57	Pms2	Up	ASC_unique_G4
ENSMUSG00000075569.10	28.7168	-2.16523	1.01589	0.00401266	0.0146932	53.389	46.5996	7.01845	7.86034	Rsph10b	Down	Non_ASC_unique_G4
ENSMUSG00000029617.10	1394.29	1.44532	0.558133	0.00281449	0.0109331	514.22	822.796	2082.47	2157.66	Ccz1	Up	Non_ASC_unique_G4
ENSMUSG00000038970.7	1435.99	-0.030224	0.460287	0.944751	0.968166	1340.35	1567	1471.87	1364.75	Lmtk2	NoDiff	Non_ASC_unique_G4
ENSMUSG00000052271.7	11.9759	-1.50831	1.44642	0.0388479	0.093444	23.8846	18.0834	2.00527	3.93017	Bhlha15	NoDiff	Non_ASC_unique_G4
ENSMUSG00000066621.12	1165.47	-1.14764	0.654281	0.03089	0.0779533	918.853	2492.03	598.573	652.408	Tecpr1	NoDiff	ASC_unique_G4
ENSMUSG00000087484.1	47.9327	-0.393054	0.634038	0.435772	0.581195	57.6039	57.7278	37.0975	39.3017	2900089D17Rik	NoDiff	Non_ASC_unique_G4
ENSMUSG00000047843.16	1103.5	0.167494	0.459738	0.67938	0.787669	1022.82	1022.41	1219.2	1149.57	Bri3	NoDiff	Non_ASC_unique_G4
ENSMUSG00000038859.7	795.039	3.66187	0.545666	1.60786e-12	5.13094e-11	98.3482	114.065	1592.18	1375.56	Baiap2l1	Up	ASC_unique_G4
ENSMUSG00000086894.2	68.4487	-0.706119	0.655964	0.17332	0.297303	109.588	73.0292	39.1028	52.0747	Gm15708	NoDiff	Non_ASC_unique_G4
ENSMUSG00000059991.7	45.1285	-1.23502	0.87153	0.0459926	0.106376	54.794	84.853	29.0764	11.7905	Nptx2	NoDiff	Non_ASC_unique_G4
ENSMUSG00000045482.16	4915.96	0.263242	0.464534	0.519008	0.657244	4893.52	3810.73	5507.48	5452.13	Trrap	NoDiff	ASC_unique_G4
ENSMUSG00000038780.14	3186.45	0.0305589	0.452525	0.936148	0.962685	3040.36	3243.19	3337.77	3124.48	Smurf1	NoDiff	ASC_unique_G4
ENSMUSG00000029621.14	1705.97	-0.0410407	0.461864	0.925964	0.956957	1545.47	1923.1	1662.37	1692.92	Arpc1a	NoDiff	Non_ASC_unique_G4
ENSMUSG00000029622.16	9403.28	0.0959484	0.493847	0.816898	0.885096	6683.46	11272.2	10722.2	8935.24	Arpc1b	NoDiff	Non_ASC_unique_G4
ENSMUSG00000029623.14	4870.12	2.05376	0.509377	9.62434e-06	7.98557e-05	1660.68	1777.04	8032.11	8010.67	Pdap1	Up	ASC_unique_G4
ENSMUSG00000038722.17	1522.13	0.294762	0.529114	0.509878	0.649122	1764.65	861.745	1650.34	1811.81	Bud31	NoDiff	ASC_unique_G4
ENSMUSG00000029624.10	551.321	0.602041	0.494047	0.162804	0.283799	400.418	424.265	741.95	638.652	Ptcd1	NoDiff	ASC_unique_G4
ENSMUSG00000029625.16	1207.6	0.879804	0.501879	0.0445199	0.103622	845.794	727.51	1762.63	1494.45	Cpsf4	NoDiff	ASC_unique_G4
ENSMUSG00000038690.15	2116.63	1.10235	0.514259	0.0139024	0.0411588	1056.54	1399.38	3109.17	2901.45	Atp5j2	Up	Non_ASC_unique_G4
ENSMUSG00000029627.12	97.576	-1.06781	0.631455	0.0391204	0.0938836	126.448	153.709	54.1423	56.0049	Zkscan14	NoDiff	Non_ASC_unique_G4
ENSMUSG00000055991.15	353.589	0.405876	0.496291	0.346575	0.495169	279.59	301.854	377.993	454.917	Zkscan5	NoDiff	ASC_unique_G4
ENSMUSG00000007812.16	1850.47	-1.3351	0.645642	0.0123871	0.0373916	3959.22	1627.51	804.113	1011.04	Zfp655	Down	ASC_unique_G4
ENSMUSG00000106188.1	4.1617	-0.594274	1.1459	0.171389	0.294807	5.6199	9.04171	1.00264	0.982542	Gm9710	NoDiff	Non_ASC_unique_G4
ENSMUSG00000070420.4	423.081	-0.121446	0.538467	0.794931	0.869794	604.139	290.726	373.983	423.476	Zscan25	NoDiff	Non_ASC_unique_G4
ENSMUSG00000104682.1	43.0401	-0.0592668	0.622454	0.908008	0.944932	43.5542	45.2086	43.1133	40.2842	Gm42636	NoDiff	Non_ASC_unique_G4
ENSMUSG00000070419.11	4.87558	-0.636187	1.31097	0.0324067	0.08082	2.80995	16.6924	0	0	Cyp3a57	NoDiff	Non_ASC_unique_G4
ENSMUSG00000056035.8	6.07317	-0.207134	0.905122	0.648502	0.764702	2.80995	12.5193	6.01581	2.94763	Cyp3a11	NoDiff	Non_ASC_unique_G4
ENSMUSG00000106547.1	25.4016	-0.152766	0.756389	0.768781	0.851246	43.5542	13.2148	31.0817	13.7556	B230303O12Rik	NoDiff	Non_ASC_unique_G4
ENSMUSG00000105542.1	7.24759	0.205346	0.869965	0.662335	0.774946	5.6199	5.56413	6.01581	11.7905	Gm34248	NoDiff	Non_ASC_unique_G4
ENSMUSG00000105636.1	9.80128	-0.40327	0.910512	0.419636	0.566058	21.0746	6.25965	4.01054	7.86034	Gm43625	NoDiff	Non_ASC_unique_G4
ENSMUSG00000029634.15	1731.02	0.826356	0.485888	0.0514767	0.116509	1123.98	1194.9	2354.19	2251	Rnf6	NoDiff	ASC_unique_G4
ENSMUSG00000029635.15	2291.14	1.52589	0.562505	0.00167526	0.00702381	1305.22	786.629	3598.46	3474.27	Cdk8	Up	ASC_unique_G4
ENSMUSG00000029636.11	306.819	0.146193	0.510555	0.737582	0.829111	348.434	223.956	319.841	335.047	Wasf3	NoDiff	Non_ASC_unique_G4
ENSMUSG00000094090.2	197.845	1.22757	0.583146	0.0129098	0.0386849	91.3233	118.238	301.793	280.025	Gm8494	Up	Non_ASC_unique_G4
ENSMUSG00000029640.17	2475.6	0.251849	0.461358	0.534587	0.670484	2399.7	2008.65	2779.3	2714.76	Usp12	NoDiff	ASC_unique_G4
ENSMUSG00000041453.12	3055.85	0.0839216	0.766409	0.858085	0.912716	5515.93	159.273	2821.42	3726.78	Rpl21	NoDiff	ASC_unique_G4
ENSMUSG00000029641.8	520.676	-1.29074	0.68432	0.0193818	0.0537259	413.062	1156.64	250.659	262.339	Rasl11a	NoDiff	ASC_unique_G4
ENSMUSG00000016503.18	475.557	1.9843	0.561881	7.32091e-05	0.000472138	191.076	151.623	845.221	714.308	Gtf3a	Up	ASC_unique_G4
ENSMUSG00000016510.11	172.548	0.718875	0.581206	0.136977	0.248223	92.7283	143.276	257.677	196.508	Mtif3	NoDiff	Non_ASC_unique_G4
ENSMUSG00000016520.7	947.424	-0.662172	0.570564	0.167285	0.289394	765.711	1678.98	681.792	663.216	Lnx2	NoDiff	ASC_unique_G4
ENSMUSG00000029642.11	2573.97	0.545838	0.549957	0.237385	0.375276	2645.57	1242.19	3333.76	3074.37	Polr1d	NoDiff	ASC_unique_G4
ENSMUSG00000029646.3	4.43725	0.389227	1.0491	0.276311	0.420186	2.80995	0	10.0264	4.91271	Cdx2	NoDiff	Non_ASC_unique_G4
ENSMUSG00000042817.15	37.5639	-2.65746	1.2644	0.00273934	0.0107008	26.6945	110.587	10.0264	2.94763	Flt3	Down	Non_ASC_unique_G4
ENSMUSG00000057157.3	6.44184	-0.252924	0.89966	0.587901	0.715573	11.2398	5.56413	6.01581	2.94763	Gm6054	NoDiff	Non_ASC_unique_G4
ENSMUSG00000107037.1	5.08796	-0.405697	0.98181	0.370937	0.519063	9.83482	5.56413	2.00527	2.94763	Gm29793	NoDiff	Non_ASC_unique_G4
ENSMUSG00000106820.1	6.28011	0.0884982	0.866515	0.844499	0.904839	5.6199	5.56413	9.02372	4.91271	D5Ertd605e	NoDiff	Non_ASC_unique_G4
ENSMUSG00000107336.1	21.0434	-0.278882	0.756799	0.59361	0.720009	35.1243	15.3014	17.0448	16.7032	Gm43461	NoDiff	ASC_unique_G4
ENSMUSG00000106891.1	19.618	-0.444254	0.821447	0.404964	0.551706	33.7194	18.0834	7.01845	19.6508	Gm43460	NoDiff	ASC_unique_G4
ENSMUSG00000029647.15	2375.61	-0.507041	0.470486	0.22545	0.361681	3075.49	2677.04	1840.84	1909.08	Pan3	NoDiff	ASC_unique_G4
ENSMUSG00000029648.13	7324.62	-9.17042	1.01749	9.6118e-21	1.20487e-18	3130.28	26124.3	34.0896	9.82542	Flt1	Down	Non_ASC_unique_G4
ENSMUSG00000029649.10	2005.72	1.00137	0.492198	0.0197585	0.0544888	1199.85	1256.8	2752.23	2814	Pomp	NoDiff	ASC_unique_G4
ENSMUSG00000029650.10	107.942	-5.2983	0.901717	3.53221e-10	7.61517e-09	139.092	283.771	3.00791	5.89525	Slc46a3	Down	ASC_unique_G4
ENSMUSG00000029651.16	34.1476	-0.324426	0.682294	0.530601	0.667107	44.9592	36.1668	22.058	33.4064	Mtus2	NoDiff	Non_ASC_unique_G4
ENSMUSG00000066554.6	97.2741	0.685066	0.593558	0.159499	0.279364	74.4636	60.5099	129.34	124.783	Gm10167	NoDiff	Non_ASC_unique_G4
ENSMUSG00000041313.14	7345.19	-0.459511	0.663536	0.376477	0.524702	15196.2	3022.71	5645.84	5515.99	Slc7a1	NoDiff	ASC_unique_G4
ENSMUSG00000001687.15	2756.34	-0.769091	0.481975	0.0737654	0.154467	3418.3	3772.48	1996.25	1838.34	Ubl3	NoDiff	ASC_unique_G4
ENSMUSG00000041298.15	523.04	1.3982	0.612794	0.00657751	0.0222374	170.002	330.37	738.942	852.847	Katnal1	Up	ASC_unique_G4
ENSMUSG00000085639.1	4.1959	0.57688	1.25157	0.043369	0.101553	0	0	4.01054	12.773	Gm15410	NoDiff	Non_ASC_unique_G4
ENSMUSG00000079069.1	13.773	2.28877	1.84586	0.0144229	0.0423819	0	3.47758	26.0685	25.5461	8430423G03Rik	Up	Non_ASC_unique_G4
ENSMUSG00000108207.2	79.092	1.16379	0.676405	0.0310276	0.0781439	47.7691	35.4713	111.293	121.835	1810059H22Rik	NoDiff	Non_ASC_unique_G4
ENSMUSG00000106951.1	97.699	1.02773	0.700419	0.0596834	0.130569	35.1243	72.3337	116.306	167.032	5930430L01Rik	NoDiff	Non_ASC_unique_G4
ENSMUSG00000085971.4	21.0935	-0.83527	0.953897	0.155366	0.27375	16.8597	46.5996	14.0369	6.8778	Gm15411	NoDiff	Non_ASC_unique_G4
ENSMUSG00000086610.1	18.3622	-0.0444852	0.759323	0.934443	0.961826	9.83482	27.8206	21.0553	14.7381	Gm15408	NoDiff	Non_ASC_unique_G4
ENSMUSG00000066551.12	6543.51	1.39231	0.536481	0.00268391	0.0105097	3870.7	2576.19	9789.73	9937.43	Hmgb1	Up	ASC_unique_G4
ENSMUSG00000107388.1	4.44152	-0.0649131	0.913398	0.878449	0.926448	2.80995	6.95516	7.01845	0.982542	Gm42788	NoDiff	Non_ASC_unique_G4
ENSMUSG00000024437.6	12.5848	0.156239	0.798807	0.7531	0.840462	8.42984	13.2148	10.0264	18.6683	Gm8615	NoDiff	Non_ASC_unique_G4
ENSMUSG00000041264.16	2334.68	-0.105166	0.459176	0.802873	0.875568	2659.62	2217.31	2309.07	2152.75	Uspl1	NoDiff	ASC_unique_G4
ENSMUSG00000100783.1	4.79506	0.403786	1.00707	0.340019	0.488502	2.80995	1.39103	12.0316	2.94763	2310047D07Rik	NoDiff	Non_ASC_unique_G4
ENSMUSG00000100465.1	6.39948	-0.125081	0.866255	0.791489	0.867398	8.42984	6.25965	5.01318	5.89525	Gm29264	NoDiff	Non_ASC_unique_G4
ENSMUSG00000060063.9	154.655	-1.96089	0.730798	0.00123162	0.00541201	155.952	357.495	51.1344	54.0398	Alox5ap	Down	Non_ASC_unique_G4
ENSMUSG00000107271.3	7.0043	-0.414955	0.976757	0.368638	0.516676	15.4547	5.56413	6.01581	0.982542	BC028471	NoDiff	Non_ASC_unique_G4
ENSMUSG00000029659.16	1646.45	-6.40809	0.71556	2.08983e-20	2.45779e-18	4842.94	1673.41	34.0896	35.3715	Medag	Down	ASC_unique_G4
ENSMUSG00000106750.1	38.4272	-5.03542	1.35339	1.74019e-05	0.000134623	119.423	31.2982	2.00527	0.982542	Gm43151	Down	Non_ASC_unique_G4
ENSMUSG00000106777.1	53.0618	-9.2185	2.97746	9.93851e-08	1.31679e-06	151.737	60.5099	0	0	Gm43150	Down	Non_ASC_unique_G4
ENSMUSG00000029660.10	25.6194	-4.15748	1.59143	0.00056559	0.00279625	77.2736	22.2565	0	2.94763	Tex26	Down	Non_ASC_unique_G4
ENSMUSG00000107164.1	6.54516	-1.34604	2.19984	0.0351685	0.086198	14.0497	11.1283	1.00264	0	4933425D22Rik	NoDiff	Non_ASC_unique_G4
ENSMUSG00000029658.17	28.8161	-5.13923	1.4305	4.17054e-05	0.000289285	59.0089	54.2503	2.00527	0	Wdr95	Down	Non_ASC_unique_G4
ENSMUSG00000029657.15	72711.3	-3.36533	0.545145	7.78616e-11	1.89971e-09	160865	106294	12176	11509.5	Hsph1	Down	ASC_unique_G4
ENSMUSG00000106674.1	16.9979	-3.56155	1.48088	0.00123607	0.00542584	32.3144	32.6893	2.00527	0.982542	Gm20005	Down	Non_ASC_unique_G4
ENSMUSG00000080002.2	8.62219	-0.377686	0.937271	0.428721	0.574857	14.0497	10.4327	9.02372	0.982542	Gm5566	NoDiff	Non_ASC_unique_G4
ENSMUSG00000051950.10	523.828	-0.041318	0.468588	0.923912	0.955497	532.485	533.461	522.373	506.992	B3glct	NoDiff	ASC_unique_G4
ENSMUSG00000053368.13	4.88604	-0.752381	1.43767	0.0253349	0.0665196	7.02487	12.5193	0	0	Rxfp2	NoDiff	Non_ASC_unique_G4
ENSMUSG00000056602.12	2325.83	-4.90603	0.580869	2.11876e-18	1.87148e-16	5691.55	3335	131.345	145.416	Fry	Down	Non_ASC_unique_G4
ENSMUSG00000041147.10	909.961	3.45683	0.536052	1.03399e-11	2.933e-10	129.258	148.84	1641.31	1720.43	Brca2	Up	Non_ASC_unique_G4
ENSMUSG00000107178.1	9.39945	5.34656	3.44003	0.00189633	0.00783303	0	0	13.0343	24.5636	Gm42531	Up	Non_ASC_unique_G4
ENSMUSG00000041132.11	349.5	-5.71053	0.791889	3.53995e-14	1.54356e-12	987.697	387.403	15.0395	7.86034	N4bp2l1	Down	Non_ASC_unique_G4
ENSMUSG00000106927.1	7.45959	-0.390898	0.926751	0.424837	0.570977	7.02487	13.9103	3.00791	5.89525	Gm43598	NoDiff	Non_ASC_unique_G4
ENSMUSG00000107096.3	101.161	-1.08859	0.641299	0.0373289	0.0905181	165.787	126.584	62.1634	50.1097	Gm43597	NoDiff	Non_ASC_unique_G4
ENSMUSG00000029655.17	1916.42	0.0144214	0.460237	0.968153	0.981954	2093.41	1712.36	1887.96	1971.96	N4bp2l2	NoDiff	ASC_unique_G4
ENSMUSG00000034021.15	2684.09	0.734413	0.477993	0.081248	0.166652	1843.33	1938.4	3442.05	3512.59	Pds5b	NoDiff	Non_ASC_unique_G4
ENSMUSG00000058488.7	9.46373	-0.111923	0.821622	0.823143	0.889974	12.6448	8.34619	8.02108	8.84288	Kl	NoDiff	Non_ASC_unique_G4
ENSMUSG00000016128.14	3444.84	-2.83353	0.634541	8.75027e-07	9.4034e-06	8453.73	3835.77	701.845	787.999	Stard13	Down	Non_ASC_unique_G4
ENSMUSG00000054622.4	10.005	-1.09024	1.39603	0.0735321	0.154102	25.2895	9.73723	4.01054	0.982542	D730045B01Rik	NoDiff	Non_ASC_unique_G4
ENSMUSG00000097321.5	13.7571	0.213403	0.824191	0.66454	0.776397	16.8597	5.56413	9.02372	23.581	1700028E10Rik	NoDiff	ASC_unique_G4
ENSMUSG00000033970.15	866.213	2.46952	0.546852	8.13473e-07	8.84177e-06	205.126	271.251	1498.94	1489.53	Rfc3	Up	Non_ASC_unique_G4
ENSMUSG00000107017.1	7.02692	-0.544257	1.20758	0.0799924	0.164527	0	27.1251	0	0.982542	Gm43196	NoDiff	Non_ASC_unique_G4
ENSMUSG00000106734.3	245.38	-5.39509	1.05597	1.8059e-08	2.78796e-07	102.563	861.049	11.029	6.8778	Gm20559	Down	Non_ASC_unique_G4
ENSMUSG00000107215.1	27.4595	-4.34299	2.2008	0.00195922	0.00806099	2.80995	105.023	2.00527	0	Gm43197	Down	Non_ASC_unique_G4
ENSMUSG00000047735.14	838.772	-4.50339	0.99223	3.30911e-07	3.93373e-06	327.359	2916.3	69.1818	42.2493	Samd9l	Down	Non_ASC_unique_G4
ENSMUSG00000044156.14	22.3891	-5.44389	1.79614	0.000436223	0.00223655	22.4796	66.074	1.00264	0	Hepacam2	Down	Non_ASC_unique_G4
ENSMUSG00000001376.17	951.861	1.66916	0.601387	0.0012551	0.00549556	275.375	521.637	1515.98	1494.45	Vps50	Up	Non_ASC_unique_G4
ENSMUSG00000107094.1	4.63842	0.200237	0.964613	0.58185	0.710355	5.6199	0	8.02108	4.91271	Gm43294	NoDiff	Non_ASC_unique_G4
ENSMUSG00000023964.15	1029.11	-4.3228	1.06265	2.68817e-06	2.55908e-05	3679.63	288.639	89.2345	58.9525	Calcr	Down	Non_ASC_unique_G4
ENSMUSG00000029664.10	371.642	-4.09666	0.594918	4.4909e-13	1.60431e-11	786.785	625.269	41.108	33.4064	Tfpi2	Down	Non_ASC_unique_G4
ENSMUSG00000032766.9	955.95	-2.78417	0.856472	0.000112036	0.000683977	594.304	2843.27	151.398	234.828	Gng11	Down	Non_ASC_unique_G4
ENSMUSG00000032757.6	607.721	0.406074	0.519341	0.359943	0.508472	368.103	624.574	674.773	763.435	Bet1	NoDiff	ASC_unique_G4
ENSMUSG00000029661.16	35801.2	-5.51895	0.681775	3.7589e-17	2.70408e-15	36596.8	103850	1492.92	1265.51	Col1a2	Down	Non_ASC_unique_G4
ENSMUSG00000015189.12	888.123	0.232716	0.48904	0.585726	0.713754	636.453	954.944	977.569	983.525	Casd1	NoDiff	Non_ASC_unique_G4
ENSMUSG00000004631.15	1023.35	-1.20155	0.622546	0.0206529	0.0564276	921.663	2083.77	505.328	582.648	Sgce	NoDiff	Non_ASC_unique_G4
ENSMUSG00000092035.8	3386.65	1.59478	0.561902	0.00113123	0.00504111	1865.81	1135.78	5510.48	5034.55	Peg10	Up	Non_ASC_unique_G4
ENSMUSG00000083041.2	6.35929	-1.2867	2.10063	0.0376101	0.0911051	11.2398	13.2148	0	0.982542	Gmfg-ps	NoDiff	Non_ASC_unique_G4
ENSMUSG00000032827.15	359.753	-0.713452	0.601144	0.149503	0.265634	296.449	651.003	210.553	281.007	Ppp1r9a	NoDiff	Non_ASC_unique_G4
ENSMUSG00000097464.1	4.96219	0.150627	0.937263	0.70159	0.803231	0	6.95516	6.01581	6.8778	Gm26736	NoDiff	Non_ASC_unique_G4
ENSMUSG00000107881.1	319.393	0.501512	0.604882	0.303637	0.450699	129.258	353.322	398.046	396.947	Gm44250	NoDiff	Non_ASC_unique_G4
ENSMUSG00000029759.9	258.918	0.592969	0.59355	0.223264	0.359054	115.208	260.123	346.912	313.431	Pon3	NoDiff	ASC_unique_G4
ENSMUSG00000032667.17	1132.41	-0.451915	0.470947	0.280885	0.425258	1303.82	1390.34	888.335	947.171	Pon2	NoDiff	Non_ASC_unique_G4
ENSMUSG00000107668.1	4.81503	-0.279371	0.934862	0.529338	0.666071	7.02487	6.25965	4.01054	1.96508	Gm44424	NoDiff	Non_ASC_unique_G4
ENSMUSG00000042607.15	408.882	0.296182	0.493464	0.490647	0.632269	355.458	354.713	529.391	395.964	Asb4	NoDiff	Non_ASC_unique_G4
ENSMUSG00000019577.6	4263.36	0.289336	0.611671	0.550355	0.683868	5736.51	1493.97	5026.21	4796.77	Pdk4	NoDiff	ASC_unique_G4
ENSMUSG00000029757.16	13.5013	-2.98841	1.63339	0.00468943	0.0167495	26.6945	24.3431	1.00264	1.96508	Dync1i1	Down	Non_ASC_unique_G4
ENSMUSG00000015112.15	213.547	2.28913	0.899142	0.0012586	0.00550857	16.8597	92.5037	395.038	349.785	Slc25a13	Up	ASC_unique_G4
ENSMUSG00000042541.10	2184.28	0.415333	0.46239	0.31015	0.457296	1782.91	1818.08	2568.75	2567.38	Sem1	NoDiff	Non_ASC_unique_G4
ENSMUSG00000093651.1	36.2925	0.164084	0.660428	0.741272	0.832187	40.7442	25.0386	39.1028	40.2842	Gm5873	NoDiff	Non_ASC_unique_G4
ENSMUSG00000029755.10	8.7957	-0.710221	1.13889	0.165828	0.287443	5.6199	23.6476	1.00264	4.91271	Dlx5	NoDiff	Non_ASC_unique_G4
ENSMUSG00000042505.6	90.7357	1.75023	0.774185	0.00457735	0.0164248	19.6696	46.5996	144.379	152.294	Sdhaf3	Up	ASC_unique_G4
ENSMUSG00000061762.12	132.315	-10.7381	3.15731	3.20435e-09	5.64646e-08	67.4387	461.823	0	0	Tac1	Down	Non_ASC_unique_G4
ENSMUSG00000029752.12	3625.16	3.1071	0.520404	2.33304e-10	5.22351e-09	626.618	756.026	6623.41	6494.6	Asns	Up	Non_ASC_unique_G4
ENSMUSG00000042460.5	1740.15	0.400448	0.469872	0.333563	0.482082	1308.03	1576.74	2072.45	2003.4	C1galt1	NoDiff	ASC_unique_G4
ENSMUSG00000107549.1	5.12973	-0.757453	1.35881	0.0748943	0.156299	4.21492	15.3014	1.00264	0	Gm43961	NoDiff	Non_ASC_unique_G4
ENSMUSG00000096403.2	60.5978	0.99742	0.834433	0.087416	0.175975	49.1741	13.9103	73.1924	106.115	Rnps1-ps	NoDiff	Non_ASC_unique_G4
ENSMUSG00000068794.7	151.617	-7.77088	1.41459	7.86982e-09	1.28008e-07	80.0835	524.419	0	1.96508	Col28a1	Down	Non_ASC_unique_G4
ENSMUSG00000042447.13	908.25	0.718634	0.496085	0.096536	0.189861	702.487	580.06	1236.25	1114.2	Mios	NoDiff	ASC_unique_G4
ENSMUSG00000012483.4	508.488	2.56963	0.552415	3.99444e-07	4.65329e-06	123.638	139.799	832.187	938.328	Rpa3	Up	ASC_unique_G4
ENSMUSG00000089862.8	190.926	0.524777	0.534963	0.24849	0.387999	130.663	162.055	213.561	257.426	Umad1	NoDiff	ASC_unique_G4
ENSMUSG00000089735.1	6.35037	-1.0667	1.76783	0.0433813	0.101559	5.6199	18.7789	1.00264	0	Gm8428	NoDiff	Non_ASC_unique_G4
ENSMUSG00000087305.8	18.5956	-1.32135	1.15214	0.0513786	0.116357	22.4796	38.9489	9.02372	3.93017	A430035B10Rik	NoDiff	ASC_unique_G4
ENSMUSG00000029638.17	66.2926	-1.38343	0.787983	0.0212622	0.0578282	139.092	67.4651	32.0843	26.5286	Glcci1	NoDiff	ASC_unique_G4
ENSMUSG00000062995.12	199.098	-1.44289	0.987085	0.03045	0.0771159	67.4387	577.278	67.1766	84.4986	Ica1	NoDiff	Non_ASC_unique_G4
ENSMUSG00000046178.3	5.92583	-0.929456	1.71785	0.0148782	0.0434447	5.6199	18.0834	0	0	Nxph1	Down	Non_ASC_unique_G4
ENSMUSG00000029632.7	2634	2.09339	0.577808	4.71183e-05	0.000321399	650.503	1121.17	4512.86	4251.46	Ndufa4	Up	ASC_unique_G4
ENSMUSG00000029629.17	1101.43	1.09977	0.68217	0.0411732	0.0974842	282.4	902.084	1592.18	1629.05	Phf14	NoDiff	ASC_unique_G4
ENSMUSG00000032625.14	375.534	-1.74071	0.862494	0.00789889	0.0259056	207.936	1026.58	116.306	151.311	Thsd7a	Down	ASC_unique_G4
ENSMUSG00000029571.14	1208.18	-0.185425	0.633131	0.713693	0.811653	459.426	2199.92	1077.83	1095.53	Tmem106b	NoDiff	Non_ASC_unique_G4
ENSMUSG00000029569.9	1260.78	1.0594	0.521139	0.019141	0.0532206	628.023	863.136	1817.78	1734.19	Tmem168	NoDiff	ASC_unique_G4
ENSMUSG00000042742.7	765.979	-0.0244698	0.473578	0.956262	0.975935	875.299	672.564	734.932	781.121	Bmt2	NoDiff	ASC_unique_G4
ENSMUSG00000048216.13	35.0084	-0.443094	0.69904	0.398962	0.546089	37.9343	49.3816	32.0843	20.6334	Gpr85	NoDiff	Non_ASC_unique_G4
ENSMUSG00000052419.7	1132.64	1.57655	0.516972	0.000603702	0.00296095	500.171	531.374	1725.54	1773.49	2610001J05Rik	Up	ASC_unique_G4
ENSMUSG00000097616.7	25.2071	0.616085	0.795931	0.258924	0.400555	19.6696	12.5193	42.1107	26.5286	1110019D14Rik	NoDiff	ASC_unique_G4
ENSMUSG00000029563.16	280.505	-1.7986	0.780716	0.00393062	0.0144408	710.917	208.655	100.264	102.184	Foxp2	Down	ASC_unique_G4
ENSMUSG00000041390.18	5007.67	-1.36193	0.802529	0.0250116	0.0658441	13001.6	2556.72	2244.9	2227.42	Mdfic	NoDiff	ASC_unique_G4
ENSMUSG00000108046.1	23.4472	-0.326042	0.808829	0.531501	0.667973	47.7691	11.1283	25.0659	9.82542	Gm43924	NoDiff	Non_ASC_unique_G4
ENSMUSG00000108048.1	3.99673	-0.414211	1.06995	0.248294	0.387808	11.2398	2.78206	0	1.96508	Gm43990	NoDiff	Non_ASC_unique_G4
ENSMUSG00000029553.10	18.5057	-2.23165	2.00727	0.0141619	0.0417472	15.4547	53.5547	5.01318	0	Tfec	Down	Non_ASC_unique_G4
ENSMUSG00000084772.1	4.20852	-0.190757	0.966808	0.601657	0.726354	9.83482	2.08655	0	4.91271	Gm15473	NoDiff	ASC_unique_G4
ENSMUSG00000054556.6	34.2326	-1.13234	0.853865	0.0613802	0.133541	61.8188	42.4265	13.0343	19.6508	Gm4876	NoDiff	Non_ASC_unique_G4
ENSMUSG00000029552.19	1406.28	0.831822	0.68037	0.114998	0.217212	362.483	1368.08	1997.25	1897.29	Tes	NoDiff	ASC_unique_G4
ENSMUSG00000085171.7	59.5867	-5.48087	1.12086	1.11171e-07	1.46092e-06	68.8437	165.533	2.00527	1.96508	D830026I12Rik	Down	Non_ASC_unique_G4
ENSMUSG00000000058.6	2281.8	-0.705305	0.691433	0.18798	0.315925	1108.52	5019.54	1344.53	1654.6	Cav2	NoDiff	ASC_unique_G4
ENSMUSG00000007655.16	20458.4	-0.557573	0.527947	0.20894	0.341288	18302.6	32739.3	13382.2	17409.7	Cav1	NoDiff	ASC_unique_G4
ENSMUSG00000009376.15	10453.1	1.83569	0.889997	0.00592911	0.0204313	5971.14	932.687	17546.1	17362.5	Met	Up	ASC_unique_G4
ENSMUSG00000015733.13	4786.69	0.358751	0.46136	0.380237	0.528439	4316.08	3794.74	5295.92	5740.01	Capza2	NoDiff	Non_ASC_unique_G4
ENSMUSG00000029534.17	384.533	-0.0194654	0.485895	0.965907	0.980664	436.947	338.716	393.033	369.436	St7	NoDiff	Non_ASC_unique_G4
ENSMUSG00000081077.1	4.29381	-0.128091	0.957008	0.721096	0.817161	11.2398	0	2.00527	3.93017	Gm13899	NoDiff	Non_ASC_unique_G4
ENSMUSG00000106858.1	15.6209	-1.79681	1.30679	0.0207216	0.0565783	29.5045	25.0386	4.01054	3.93017	Gm43844	NoDiff	Non_ASC_unique_G4
ENSMUSG00000010797.6	34.7379	-2.36655	1.16633	0.00404695	0.0148136	25.2895	98.7633	8.02108	6.8778	Wnt2	Down	Non_ASC_unique_G4
ENSMUSG00000000416.16	119.467	-4.65043	1.06918	8.24597e-07	8.93947e-06	70.2487	393.662	10.0264	3.93017	Cttnbp2	Down	Non_ASC_unique_G4
ENSMUSG00000106944.1	4.71153	0.125222	0.93602	0.746237	0.835227	0	6.95516	5.01318	6.8778	Gm43843	NoDiff	Non_ASC_unique_G4
ENSMUSG00000071568.5	3.99708	0.0560855	0.946144	0.870476	0.920937	7.02487	0	6.01581	2.94763	Gm5874	NoDiff	Non_ASC_unique_G4
ENSMUSG00000106874.1	368.421	-2.86485	0.943771	0.000209204	0.00117918	179.837	1158.03	60.1581	75.6557	Gm20186	Down	Non_ASC_unique_G4
ENSMUSG00000044155.11	1062.85	1.63797	0.523072	0.000430219	0.00221337	441.162	493.816	1585.17	1731.24	Lsm8	Up	Non_ASC_unique_G4
ENSMUSG00000029669.14	1724.45	0.376766	0.525895	0.403377	0.550296	966.622	1893.89	2011.29	2026	Tspan12	NoDiff	Non_ASC_unique_G4
ENSMUSG00000029670.12	1071.65	-0.288445	0.497103	0.50843	0.647886	1486.46	930.601	919.416	950.118	Ing3	NoDiff	ASC_unique_G4
ENSMUSG00000062980.15	1211.19	-3.47945	0.986887	2.97135e-05	0.000216356	453.807	4086.85	171.451	132.643	Cped1	Down	ASC_unique_G4
ENSMUSG00000106736.1	7.65745	-0.420918	0.925241	0.398106	0.545415	12.6448	9.04171	5.01318	3.93017	Gm42573	NoDiff	Non_ASC_unique_G4
ENSMUSG00000029671.15	7.67159	-4.18418	4.20473	0.00525647	0.0184846	8.42984	22.2565	0	0	Wnt16	Down	Non_ASC_unique_G4
ENSMUSG00000029672.16	1136.83	0.320266	0.616005	0.510079	0.649261	396.203	1493.97	1390.66	1266.5	Fam3c	NoDiff	ASC_unique_G4
ENSMUSG00000106803.1	10.7451	-0.488228	0.897351	0.354382	0.502958	14.0497	15.9969	8.02108	4.91271	Gm8930	NoDiff	Non_ASC_unique_G4
ENSMUSG00000068748.7	573.664	-3.32944	0.865396	9.40876e-06	7.81909e-05	1780.1	347.758	86.2266	80.5685	Ptprz1	Down	Non_ASC_unique_G4
ENSMUSG00000029695.13	18.3291	-2.82969	1.48825	0.00400511	0.0146758	22.4796	45.9041	1.00264	3.93017	Aass	Down	Non_ASC_unique_G4
ENSMUSG00000017978.18	117.931	-3.05422	0.893258	5.35976e-05	0.000359044	130.663	301.159	30.0791	9.82542	Cadps2	Down	ASC_unique_G4
ENSMUSG00000023089.12	731.809	1.06612	0.543442	0.0221254	0.0596411	338.599	516.073	1048.76	1023.81	Ndufa5	NoDiff	ASC_unique_G4
ENSMUSG00000029683.7	230.267	-3.3196	1.14295	0.000234298	0.00130273	796.62	66.074	20.0527	38.3191	Lmod2	Down	Non_ASC_unique_G4
ENSMUSG00000029684.14	2791.69	-0.396036	0.487076	0.360195	0.508691	3901.61	2626.96	2284	2354.17	Wasl	NoDiff	ASC_unique_G4
ENSMUSG00000106946.1	5.09995	-0.36841	0.980117	0.397846	0.545095	12.6448	2.78206	3.00791	1.96508	Gm42856	NoDiff	Non_ASC_unique_G4
ENSMUSG00000048022.11	61.0229	-1.54281	0.796043	0.0120879	0.0365888	95.5382	98.7633	33.087	16.7032	Tmem229a	Down	Non_ASC_unique_G4
ENSMUSG00000039904.9	4.48104	-0.309061	0.997679	0.41944	0.565903	8.42984	5.56413	0	3.93017	Gpr37	NoDiff	Non_ASC_unique_G4
ENSMUSG00000029676.15	571.581	1.09835	0.548615	0.019443	0.05386	264.135	391.576	862.266	768.348	Pot1a	NoDiff	ASC_unique_G4
ENSMUSG00000024211.15	6.23933	-0.411789	1.09951	0.183354	0.310318	0	22.952	2.00527	0	Grm8	NoDiff	Non_ASC_unique_G4
ENSMUSG00000106990.1	260.702	0.726345	0.532227	0.110303	0.210433	158.762	203.091	345.909	335.047	Gm42547	NoDiff	Non_ASC_unique_G4
ENSMUSG00000043340.3	41.5015	0.12397	0.643036	0.800801	0.874079	30.9094	45.9041	38.1001	51.0922	6530409C15Rik	NoDiff	Non_ASC_unique_G4
ENSMUSG00000107320.1	39.3285	-0.240908	0.69944	0.643693	0.760315	23.8846	66.074	27.0712	40.2842	Gm42549	NoDiff	Non_ASC_unique_G4
ENSMUSG00000106959.1	4.2636	0.349305	0.982999	0.40358	0.550321	2.80995	1.39103	4.01054	8.84288	Gm42548	NoDiff	Non_ASC_unique_G4
ENSMUSG00000039841.14	695.645	0.160339	0.474252	0.70085	0.802641	573.229	719.164	718.889	771.296	Zfp800	NoDiff	Non_ASC_unique_G4
ENSMUSG00000029708.9	1525.83	-2.6268	0.621909	2.96787e-06	2.7961e-05	1792.75	3561.04	335.883	413.65	Gcc1	Down	Non_ASC_unique_G4
ENSMUSG00000020440.13	3008.49	-0.488247	0.547716	0.292512	0.437889	5029.81	2312.59	2350.18	2341.4	Arf5	NoDiff	ASC_unique_G4
ENSMUSG00000029707.6	5.58853	-0.959076	1.76162	0.0155368	0.044936	9.83482	12.5193	0	0	Fscn3	Down	Non_ASC_unique_G4
ENSMUSG00000001424.14	5377.79	1.21344	0.501102	0.00583822	0.0201945	3112.02	2808.49	8268.73	7321.9	Snd1	Up	Non_ASC_unique_G4
ENSMUSG00000103132.1	4.1286	0.210897	0.934214	0.608445	0.731812	4.21492	1.39103	5.01318	5.89525	Gm37978	NoDiff	Non_ASC_unique_G4
ENSMUSG00000049939.6	51.2441	-0.325846	0.660044	0.524654	0.662311	61.8188	59.1189	26.0685	57.97	Lrrc4	NoDiff	Non_ASC_unique_G4
ENSMUSG00000103899.1	11.0488	-0.754554	1.02266	0.181047	0.307234	21.0746	13.2148	4.01054	5.89525	Gm37940	NoDiff	Non_ASC_unique_G4
ENSMUSG00000029701.15	2450.06	0.996847	0.492393	0.0210444	0.0572953	1580.6	1437.63	3408.96	3373.07	Rbm28	NoDiff	Non_ASC_unique_G4
ENSMUSG00000079654.3	81.8841	-5.43241	0.999353	5.14263e-09	8.64705e-08	95.5382	226.043	3.00791	2.94763	Prrt4	Down	Non_ASC_unique_G4
ENSMUSG00000003500.13	2774.42	-0.0352388	0.473103	0.936759	0.963169	3282.02	2348.76	2943.74	2523.17	Impdh1	NoDiff	Non_ASC_unique_G4
ENSMUSG00000043421.8	564.226	-0.487712	0.494895	0.261943	0.404031	767.116	596.057	471.239	422.493	Hilpda	NoDiff	ASC_unique_G4
ENSMUSG00000079652.8	21.2049	-1.01852	0.942614	0.0964724	0.189754	26.6945	38.2534	11.029	8.84288	Fam71f2	NoDiff	Non_ASC_unique_G4
ENSMUSG00000039742.15	8.13491	1.02783	1.49486	0.0702901	0.148857	0	2.78206	14.0369	15.7207	Fam71f1	NoDiff	Non_ASC_unique_G4
ENSMUSG00000029767.16	13516.3	0.0768717	0.448196	0.84316	0.904006	12983.4	13125.8	13968.7	13987.5	Calu	NoDiff	ASC_unique_G4
ENSMUSG00000058831.13	17.3124	-2.2268	1.35158	0.00917334	0.029183	39.3393	22.952	4.01054	2.94763	Opn1sw	Down	Non_ASC_unique_G4
ENSMUSG00000029769.16	184.396	-0.724182	0.617966	0.149705	0.265868	335.789	153.709	122.321	125.765	Ccdc136	NoDiff	Non_ASC_unique_G4
ENSMUSG00000068699.12	92440.5	-2.12642	1.0979	0.00594008	0.0204556	302328	20459.3	22580.3	24394.6	Flnc	Down	Non_ASC_unique_G4
ENSMUSG00000004285.12	960.704	-0.642268	0.488324	0.134683	0.245063	1104.31	1324.96	718.889	694.657	Atp6v1f	NoDiff	Non_ASC_unique_G4
ENSMUSG00000059022.15	211.739	-4.64949	0.898655	1.48008e-08	2.31052e-07	241.655	578.669	5.01318	21.6159	Kcp	Down	Non_ASC_unique_G4
ENSMUSG00000029771.12	236.281	-3.33858	0.821043	3.88336e-06	3.5671e-05	248.68	626.66	50.1318	19.6508	Irf5	Down	Non_ASC_unique_G4
ENSMUSG00000012535.14	3363.67	1.80172	0.518663	0.000104311	0.000643573	1213.9	1491.19	5423.25	5326.36	Tnpo3	Up	ASC_unique_G4
ENSMUSG00000106904.1	17.562	-0.688205	0.876751	0.222523	0.358166	28.0995	22.2565	12.0316	7.86034	Gm43029	NoDiff	Non_ASC_unique_G4
ENSMUSG00000001763.14	289.587	1.83933	0.716638	0.00187154	0.00774284	56.199	153.014	490.289	458.847	Tspan33	Up	ASC_unique_G4
ENSMUSG00000001761.7	4058.07	1.8643	0.515232	5.97354e-05	0.00039361	1492.08	1680.37	6907.15	6152.68	Smo	Up	ASC_unique_G4
ENSMUSG00000081564.1	22.0023	0.023331	0.710121	0.959744	0.977535	25.2895	18.0834	21.0553	23.581	Gm13717	NoDiff	Non_ASC_unique_G4
ENSMUSG00000029772.17	1142.18	-0.311878	0.464414	0.453753	0.597923	1288.36	1298.53	1032.71	949.136	Ahcyl2	NoDiff	ASC_unique_G4
ENSMUSG00000039629.14	175.685	1.71334	0.618438	0.00122675	0.0053951	61.8188	80.6799	254.669	305.571	Strip2	Up	ASC_unique_G4
ENSMUSG00000058440.14	1712.41	0.931809	0.50028	0.0319018	0.0798937	1197.04	969.55	2415.35	2267.71	Nrf1	NoDiff	ASC_unique_G4
ENSMUSG00000065343.1	4.68739	-0.169545	0.92556	0.688037	0.79423	2.80995	9.04171	1.00264	5.89525	Gm25580	NoDiff	Non_ASC_unique_G4
ENSMUSG00000039159.16	3609.34	-1.8368	0.542949	0.000155573	0.000913283	6874.54	4715.6	1461.84	1385.38	Ube2h	Down	ASC_unique_G4
ENSMUSG00000039130.18	1168.84	0.823775	0.501993	0.0596501	0.130535	872.489	692.734	1637.3	1472.83	Zc3hc1	NoDiff	Non_ASC_unique_G4
ENSMUSG00000029775.14	2134.62	1.20538	0.52511	0.00829832	0.0269356	973.647	1367.38	3068.06	3129.4	Klhdc10	Up	ASC_unique_G4
ENSMUSG00000029782.20	1531.28	2.67685	0.618329	1.65962e-06	1.6671e-05	238.846	486.861	2714.13	2685.29	Tmem209	Up	Non_ASC_unique_G4
ENSMUSG00000071553.10	4.57345	0.0554417	0.892131	0.895218	0.936977	4.21492	4.1731	4.01054	5.89525	Cpa2	NoDiff	Non_ASC_unique_G4
ENSMUSG00000039070.5	47.6251	0.369998	0.761053	0.475752	0.618359	61.8188	10.4327	66.1739	52.0747	Cpa4	NoDiff	Non_ASC_unique_G4
ENSMUSG00000029788.13	4.54754	-0.145628	0.914671	0.732769	0.825297	8.42984	2.78206	5.01318	1.96508	Cpa5	NoDiff	Non_ASC_unique_G4
ENSMUSG00000029790.16	199.762	1.70885	0.657582	0.00200792	0.00823545	54.794	104.327	308.812	331.117	Cep41	Up	ASC_unique_G4
ENSMUSG00000051855.15	1149.95	0.202318	0.564379	0.663256	0.775787	1485.06	584.234	1052.77	1477.74	Mest	NoDiff	Non_ASC_unique_G4
ENSMUSG00000025607.15	773.059	0.315032	0.529239	0.482869	0.624822	446.782	872.873	837.2	935.38	Copg2	NoDiff	ASC_unique_G4
ENSMUSG00000073209.4	13.1437	-2.01874	1.57114	0.017352	0.0491737	30.9094	16.6924	3.00791	1.96508	Klf14	Down	Non_ASC_unique_G4
ENSMUSG00000065610.1	4.24739	-0.438482	1.04141	0.28923	0.434219	11.2398	2.78206	1.00264	1.96508	Mir29a	NoDiff	Non_ASC_unique_G4
ENSMUSG00000044471.12	163.133	-1.32049	0.77824	0.0260762	0.0679862	386.368	116.151	82.2161	67.7954	Lncpint	NoDiff	ASC_unique_G4
ENSMUSG00000087312.1	12.4315	-0.734563	0.984481	0.193523	0.322497	23.8846	13.9103	7.01845	4.91271	Gm13833	NoDiff	Non_ASC_unique_G4
ENSMUSG00000104030.1	35.2431	-1.48013	1.10655	0.0327625	0.0815615	88.5134	28.5162	18.0474	5.89525	5330406M23Rik	NoDiff	Non_ASC_unique_G4
ENSMUSG00000086922.2	1239.78	0.619333	0.556143	0.184272	0.311409	1215.3	586.32	1500.94	1656.57	Gm13835	NoDiff	Non_ASC_unique_G4
ENSMUSG00000103220.1	32.149	-2.78873	1.14248	0.0012067	0.00531553	78.6785	38.9489	8.02108	2.94763	Gm37728	Down	ASC_unique_G4
ENSMUSG00000087380.7	34.5087	-1.3298	0.876094	0.0344389	0.0847871	43.5542	64.683	16.0422	13.7556	2210408F21Rik	NoDiff	ASC_unique_G4
ENSMUSG00000106867.1	4.58623	-0.533377	1.08037	0.229836	0.366758	5.6199	9.73723	2.00527	0.982542	Gm43800	NoDiff	Non_ASC_unique_G4
ENSMUSG00000086212.7	15.9439	-0.88201	0.986668	0.138409	0.25036	25.2895	23.6476	5.01318	9.82542	Mkln1os	NoDiff	ASC_unique_G4
ENSMUSG00000025609.15	2656.36	-0.0329478	0.451316	0.939267	0.964847	2663.83	2719.47	2611.86	2630.27	Mkln1	NoDiff	ASC_unique_G4
ENSMUSG00000025608.9	6508.87	-3.07408	1.02598	0.000214909	0.00120743	1997.87	21994.3	1107.91	935.38	Podxl	Down	Non_ASC_unique_G4
ENSMUSG00000086804.8	14.6841	-1.71002	2.17753	0.0246827	0.0651668	51.984	2.78206	2.00527	1.96508	Gm43154	NoDiff	Non_ASC_unique_G4
ENSMUSG00000029765.12	281.458	-4.10749	0.997543	2.37041e-06	2.2952e-05	137.687	940.338	32.0843	15.7207	Plxna4	Down	Non_ASC_unique_G4
ENSMUSG00000053768.13	2309.22	1.58253	0.554289	0.00109647	0.00491614	802.24	1263.06	3627.53	3544.03	Chchd3	Up	ASC_unique_G4
ENSMUSG00000029763.17	2059.95	0.788258	0.51456	0.0741963	0.155152	1112.74	1669.93	2602.84	2854.29	Exoc4	NoDiff	Non_ASC_unique_G4
ENSMUSG00000056215.13	14.6215	-0.291533	0.788434	0.576132	0.705513	19.6696	15.9969	11.029	11.7905	Lrguk	NoDiff	Non_ASC_unique_G4
ENSMUSG00000018999.14	821.192	1.21517	0.628474	0.0188811	0.0525957	258.515	598.839	1252.29	1175.12	Slc35b4	NoDiff	ASC_unique_G4
ENSMUSG00000001642.18	8874.3	1.72385	0.704083	0.00264333	0.0103819	5140.8	1685.93	15242.1	13428.4	Akr1b3	Up	ASC_unique_G4
ENSMUSG00000029762.6	1104.2	3.12465	0.67033	2.86244e-07	3.43788e-06	110.993	280.989	1978.2	2046.64	Akr1b8	Up	Non_ASC_unique_G4
ENSMUSG00000061758.13	168.893	0.135559	0.663406	0.783791	0.862016	49.1741	260.123	185.488	180.788	Akr1b10	NoDiff	Non_ASC_unique_G4
ENSMUSG00000038871.5	577.287	-0.327836	0.633194	0.516689	0.65518	265.54	1087.09	515.354	441.161	Bpgm	NoDiff	ASC_unique_G4
ENSMUSG00000029761.16	13376.6	0.253293	0.540211	0.567449	0.698376	7020.65	16426.7	15252.1	14806.9	Cald1	NoDiff	Non_ASC_unique_G4
ENSMUSG00000085382.1	46.3006	-8.83733	3.08823	1.89179e-06	1.88226e-05	19.6696	165.533	0	0	Gm13861	Down	Non_ASC_unique_G4
ENSMUSG00000038836.15	76.7143	-0.1897	0.570974	0.691815	0.796615	85.7034	82.0709	76.2003	62.8827	Agbl3	NoDiff	Non_ASC_unique_G4
ENSMUSG00000082920.1	8.0808	0.0469767	0.841574	0.917538	0.951444	9.83482	5.56413	11.029	5.89525	Gm13864	NoDiff	Non_ASC_unique_G4
ENSMUSG00000057137.9	190.238	-3.08649	0.886072	4.16198e-05	0.000288786	140.497	557.108	23.0606	40.2842	Tmem140	Down	Non_ASC_unique_G4
ENSMUSG00000046806.13	103.253	-0.536481	0.659869	0.299518	0.445761	68.8437	193.353	73.1924	77.6208	Cyren	NoDiff	ASC_unique_G4
ENSMUSG00000058486.11	913.011	-0.796362	0.522947	0.0785867	0.162178	1438.69	980.678	567.492	665.181	Wdr91	NoDiff	ASC_unique_G4
ENSMUSG00000029847.13	9.68814	-0.753255	1.06639	0.173843	0.29798	21.0746	9.73723	4.01054	3.93017	Slc23a4	NoDiff	Non_ASC_unique_G4
ENSMUSG00000038784.13	1230.94	-0.147803	0.460825	0.720138	0.816341	1379.68	1239.41	1107.91	1196.74	Cnot4	NoDiff	ASC_unique_G4
ENSMUSG00000038759.15	4994.49	2.76564	0.511297	7.09138e-09	1.15887e-07	1211.09	1125.35	9117.96	8523.55	Nup205	Up	ASC_unique_G4
ENSMUSG00000073155.12	714.446	-0.0877497	0.487401	0.84206	0.903243	887.943	596.057	695.829	677.954	1810058I24Rik	NoDiff	Non_ASC_unique_G4
ENSMUSG00000029843.4	12.2427	-0.0394789	0.799408	0.940917	0.965736	7.02487	18.0834	14.0369	9.82542	Slc13a4	NoDiff	Non_ASC_unique_G4
ENSMUSG00000047420.8	73.0052	-9.76135	3.04235	2.98029e-08	4.39362e-07	60.4139	231.607	0	0	Fam180a	Down	Non_ASC_unique_G4
ENSMUSG00000029840.8	5541.3	1.26545	0.561269	0.00840555	0.0271966	2103.25	3702.23	8207.57	8152.15	Mtpn	Up	Non_ASC_unique_G4
ENSMUSG00000107145.1	20.3631	0.175631	0.738424	0.728773	0.822327	18.2647	17.3879	30.0791	15.7207	Gm43442	NoDiff	Non_ASC_unique_G4
ENSMUSG00000045613.9	4.18007	-0.550988	1.23035	0.0476212	0.109393	2.80995	13.9103	0	0	Chrm2	NoDiff	Non_ASC_unique_G4
ENSMUSG00000029838.11	428.608	-4.73191	0.980774	8.18141e-08	1.10639e-06	198.101	1466.84	18.0474	31.4413	Ptn	Down	Non_ASC_unique_G4
ENSMUSG00000038665.15	4.65758	-0.2841	1.00124	0.43321	0.578722	1.40497	13.2148	4.01054	0	Dgki	NoDiff	Non_ASC_unique_G4
ENSMUSG00000038648.5	2766.25	-1.90609	0.515214	4.83276e-05	0.000328286	4786.75	4147.36	1066.8	1064.09	Creb3l2	Down	ASC_unique_G4
ENSMUSG00000107035.1	56.1384	0.926261	0.68885	0.0841966	0.17114	32.3144	33.3848	82.2161	76.6383	Ybx1-ps2	NoDiff	Non_ASC_unique_G4
ENSMUSG00000080242.5	69.2522	-0.782232	0.741186	0.155344	0.27375	143.307	49.3816	40.1054	44.2144	Atp6v0c-ps2	NoDiff	Non_ASC_unique_G4
ENSMUSG00000029833.17	1111.93	-0.327296	0.497422	0.45535	0.599478	982.077	1560.04	953.506	952.083	Trim24	NoDiff	ASC_unique_G4
ENSMUSG00000029830.15	4.00499	-0.0647337	0.942205	0.864749	0.917008	0	9.04171	5.01318	1.96508	Svopl	NoDiff	Non_ASC_unique_G4
ENSMUSG00000038600.12	42.1625	-4.44438	1.2986	4.21207e-05	0.000291875	25.2895	138.408	2.00527	2.94763	Atp6v0a4	Down	Non_ASC_unique_G4
ENSMUSG00000063455.16	431.626	1.84834	0.549255	0.000153593	0.000904194	172.812	163.446	732.926	657.321	D630045J12Rik	Up	ASC_unique_G4
ENSMUSG00000047749.2	460.8	1.12956	0.596606	0.0232018	0.0619049	174.217	334.543	644.694	689.745	Zc3hav1l	NoDiff	Non_ASC_unique_G4
ENSMUSG00000029826.14	4217.79	-0.389685	0.460331	0.346936	0.495536	4650.46	5157.95	3542.31	3520.45	Zc3hav1	NoDiff	ASC_unique_G4
ENSMUSG00000057696.4	83.5519	0.167575	0.605417	0.727183	0.821187	103.968	48.6861	87.2293	94.324	Rpl30-ps1	NoDiff	Non_ASC_unique_G4
ENSMUSG00000056832.14	178.872	2.33176	0.714225	0.000144922	0.000857246	29.5045	68.8561	298.785	318.344	Ttc26	Up	Non_ASC_unique_G4
ENSMUSG00000038538.17	2194.98	-0.456089	0.49406	0.289719	0.434765	3155.57	2098.37	1698.46	1827.53	Ubn2	NoDiff	ASC_unique_G4
ENSMUSG00000019689.4	292.785	0.0677228	0.498787	0.872393	0.922217	324.549	242.735	322.849	281.007	Fmc1	NoDiff	ASC_unique_G4
ENSMUSG00000081670.1	12.7386	-0.452698	0.88002	0.38691	0.534697	23.8846	11.1283	11.029	4.91271	Gm15697	NoDiff	Non_ASC_unique_G4
ENSMUSG00000029823.16	6794.48	-0.207963	0.453327	0.605594	0.729808	7669.75	7137.39	5961.67	6409.12	Luc7l2	NoDiff	ASC_unique_G4
ENSMUSG00000071537.6	199.762	-1.33098	0.803352	0.0273309	0.0706192	483.311	135.626	113.298	66.8129	Klrg2	NoDiff	ASC_unique_G4
ENSMUSG00000079598.4	6.72504	-0.381119	1.00381	0.363827	0.51223	14.0497	6.95516	0	5.89525	Clec2l	NoDiff	Non_ASC_unique_G4
ENSMUSG00000061436.15	867.197	-0.317669	0.505957	0.473101	0.615914	1237.78	741.42	737.94	751.645	Hipk2	NoDiff	ASC_unique_G4
ENSMUSG00000029925.13	67.4924	-3.81208	1.11856	4.26888e-05	0.000295417	39.3393	217.697	8.02108	4.91271	Tbxas1	Down	ASC_unique_G4
ENSMUSG00000038507.6	693.31	-1.37362	0.641525	0.01009	0.0315591	636.453	1467.54	349.92	319.326	Parp12	Down	ASC_unique_G4
ENSMUSG00000073144.4	11.0622	-0.946183	1.16297	0.113042	0.214271	18.2647	18.0834	2.00527	5.89525	4930599N23Rik	NoDiff	ASC_unique_G4
ENSMUSG00000042599.8	1884.26	-3.1886	0.655025	1.10738e-07	1.45614e-06	4817.66	2064.99	294.775	359.61	Kdm7a	Down	ASC_unique_G4
ENSMUSG00000115026.1	34.3427	-5.22716	1.65546	0.000129402	0.000776636	118.018	17.3879	0	1.96508	Gm49041	Down	ASC_unique_G4
ENSMUSG00000029924.12	1033.65	0.0755199	0.463878	0.852112	0.909319	917.448	1080.14	1029.71	1107.33	Slc37a3	NoDiff	Non_ASC_unique_G4
ENSMUSG00000029923.4	15.4927	-6.47182	3.22372	0.000448802	0.00229363	7.02487	54.9458	0	0	Rab19	Down	Non_ASC_unique_G4
ENSMUSG00000029922.15	1093.55	-0.806205	0.598875	0.103975	0.201128	883.729	2062.9	634.668	792.912	Mkrn1	NoDiff	Non_ASC_unique_G4
ENSMUSG00000038456.9	2049.47	-0.687329	0.594541	0.162196	0.283106	3848.22	1505.79	1489.92	1353.94	Dennd2a	NoDiff	Non_ASC_unique_G4
ENSMUSG00000085058.2	9.1404	-1.67811	1.86703	0.0307707	0.0777025	21.0746	12.5193	1.00264	1.96508	8030453O22Rik	NoDiff	Non_ASC_unique_G4
ENSMUSG00000046947.12	202.336	-0.731396	0.583717	0.132629	0.242253	192.481	340.803	145.382	130.678	Adck2	NoDiff	ASC_unique_G4
ENSMUSG00000002416.13	239.146	-0.119633	0.506318	0.789251	0.86567	288.02	216.306	210.553	241.705	Ndufb2	NoDiff	ASC_unique_G4
ENSMUSG00000002413.15	1844.87	-0.69077	0.485988	0.107814	0.206841	2604.82	2119.24	1353.56	1301.87	Braf	NoDiff	ASC_unique_G4
ENSMUSG00000091313.1	13.0621	-1.35633	1.53523	0.0471686	0.108616	35.1243	11.1283	5.01318	0.982542	Fth-ps2	NoDiff	Non_ASC_unique_G4
ENSMUSG00000029918.9	433.419	1.41602	0.53853	0.00261724	0.0102987	223.391	202.395	643.692	664.199	Mrps33	Up	Non_ASC_unique_G4
ENSMUSG00000057716.7	119.863	-5.74158	1.04567	2.92606e-09	5.20869e-08	372.318	100.154	5.01318	1.96508	Tmem178b	Down	Non_ASC_unique_G4
ENSMUSG00000029916.11	557.457	1.14699	0.550743	0.0151617	0.0441316	250.085	373.492	823.164	783.086	Agk	Up	ASC_unique_G4
ENSMUSG00000037172.14	489.313	0.108137	0.471672	0.794723	0.869706	483.311	448.608	517.36	507.974	Dennd11	NoDiff	Non_ASC_unique_G4
ENSMUSG00000029911.14	961.8	1.77242	0.528497	0.000173008	0.000999377	425.707	360.973	1514.98	1545.54	Ssbp1	Up	ASC_unique_G4
ENSMUSG00000029915.14	30.9091	-6.00507	1.76954	0.000147616	0.000871457	22.4796	100.154	1.00264	0	Clec5a	Down	Non_ASC_unique_G4
ENSMUSG00000068587.10	78.6293	-3.01237	0.848913	3.3982e-05	0.000243373	95.5382	191.267	10.0264	17.6858	Mgam	Down	Non_ASC_unique_G4
ENSMUSG00000076461.2	5.04249	-0.372669	1.11561	0.0717068	0.151124	0	20.17	0	0	Trbv1	NoDiff	Non_ASC_unique_G4
ENSMUSG00000076469.3	4.52086	-0.34318	1.09985	0.0887781	0.177981	0	18.0834	0	0	Trbv13-2	NoDiff	Non_ASC_unique_G4
ENSMUSG00000076473.3	4.7017	-0.614618	1.28906	0.0355893	0.0870359	2.80995	15.9969	0	0	Trbv16	NoDiff	Non_ASC_unique_G4
ENSMUSG00000076490.6	56.445	-6.88923	1.87294	4.36903e-05	0.000301554	12.6448	212.132	1.00264	0	Trbc1	Down	Non_ASC_unique_G4
ENSMUSG00000076498.2	58.6356	-9.21312	3.15421	1.2495e-06	1.29234e-05	15.4547	219.088	0	0	Trbc2	Down	Non_ASC_unique_G4
ENSMUSG00000029869.7	229.398	-2.46229	0.728428	8.79044e-05	0.000553275	231.821	567.541	65.1713	53.0573	Ephb6	Down	Non_ASC_unique_G4
ENSMUSG00000029868.14	6.58401	-0.706526	1.2834	0.0953543	0.188032	2.80995	21.561	0	1.96508	Trpv6	NoDiff	Non_ASC_unique_G4
ENSMUSG00000029866.13	21.1929	-0.146892	1.03198	0.250885	0.390642	0	82.7664	2.00527	0	Kel	NoDiff	Non_ASC_unique_G4
ENSMUSG00000029864.7	176.556	-0.697653	0.66396	0.181768	0.308133	118.018	351.931	121.319	114.957	Gstk1	NoDiff	Non_ASC_unique_G4
ENSMUSG00000029863.13	902.065	1.36952	0.549648	0.00399868	0.0146548	361.078	539.721	1351.55	1355.91	Casp2	Up	ASC_unique_G4
ENSMUSG00000029862.16	6.4774	0.497689	1.06615	0.251511	0.391343	0	4.1731	6.01581	15.7207	Clcn1	NoDiff	Non_ASC_unique_G4
ENSMUSG00000029861.17	64.1722	0.557788	0.826499	0.303719	0.450766	7.02487	73.7247	101.266	74.6732	Fam131b	NoDiff	Non_ASC_unique_G4
ENSMUSG00000108033.1	19.3251	-1.97929	1.50043	0.0166298	0.0474611	54.794	14.6058	2.00527	5.89525	Gm44284	Down	ASC_unique_G4
ENSMUSG00000029860.16	10801.2	-0.103458	0.520657	0.829818	0.894558	15311.4	7263.97	10733.2	9896.16	Zyx	NoDiff	ASC_unique_G4
ENSMUSG00000029859.6	198.197	-3.12417	0.679848	4.08561e-07	4.74892e-06	442.567	279.598	43.1133	27.5112	Epha1	Down	Non_ASC_unique_G4
ENSMUSG00000101268.6	18.1972	-2.25921	1.40047	0.00919044	0.0292257	43.5542	22.2565	5.01318	1.96508	2010310C07Rik	Down	Non_ASC_unique_G4
ENSMUSG00000046652.3	5.9328	-1.04219	1.93981	0.0130212	0.0389686	8.42984	15.3014	0	0	Tas2r143	Down	Non_ASC_unique_G4
ENSMUSG00000056203.4	9.9843	-5.36851	3.35372	0.00174141	0.00726335	29.5045	10.4327	0	0	Tas2r135	Down	Non_ASC_unique_G4
ENSMUSG00000091983.3	8.32339	-1.15918	1.44616	0.0668676	0.143217	11.2398	18.0834	2.00527	1.96508	Olfr457	NoDiff	Non_ASC_unique_G4
ENSMUSG00000090631.3	8.17586	-0.869934	1.29772	0.101892	0.197905	23.8846	4.86861	1.00264	2.94763	Olfr456	NoDiff	Non_ASC_unique_G4
ENSMUSG00000071494.5	4.36092	-0.638209	1.30801	0.0366952	0.0892503	5.6199	11.8238	0	0	Olfr455	NoDiff	Non_ASC_unique_G4
ENSMUSG00000029851.5	894.391	-0.344827	0.493116	0.426458	0.572457	1230.76	827.664	741.95	777.191	Tcaf2	NoDiff	ASC_unique_G4
ENSMUSG00000036667.14	2986.9	-0.190848	0.48473	0.662003	0.774808	3935.33	2533.07	2624.9	2854.29	Tcaf1	NoDiff	Non_ASC_unique_G4
ENSMUSG00000033542.13	958.093	-0.248997	0.510283	0.577888	0.707126	767.116	1362.52	882.319	820.423	Arhgef5	NoDiff	Non_ASC_unique_G4
ENSMUSG00000029736.15	5.61092	0.289973	0.98496	0.445278	0.59004	5.6199	0	6.01581	10.808	Nobox	NoDiff	Non_ASC_unique_G4
ENSMUSG00000029735.17	235.544	0.124956	0.520125	0.776149	0.856686	264.135	179.443	218.574	280.025	Tpk1	NoDiff	ASC_unique_G4
ENSMUSG00000107709.1	4.24739	-0.438482	1.04141	0.28923	0.434219	11.2398	2.78206	1.00264	1.96508	9430018G01Rik	NoDiff	Non_ASC_unique_G4
ENSMUSG00000107920.1	11.1103	0.806119	1.27508	0.100801	0.196204	5.6199	0	25.0659	13.7556	Gm7783	NoDiff	Non_ASC_unique_G4
ENSMUSG00000039419.17	7.94002	-0.463509	0.977007	0.337776	0.48638	11.2398	12.5193	7.01845	0.982542	Cntnap2	NoDiff	Non_ASC_unique_G4
ENSMUSG00000079575.3	331.297	1.04169	0.774022	0.0679175	0.144933	282.4	66.7696	360.949	615.071	Rbpj-ps3	NoDiff	Non_ASC_unique_G4
ENSMUSG00000107853.1	43.392	0.79679	0.752656	0.147387	0.262923	35.1243	17.3879	59.1555	61.9002	Gm18584	NoDiff	Non_ASC_unique_G4
ENSMUSG00000029686.15	4239.63	0.363602	0.484189	0.389532	0.537229	4261.29	2872.48	4820.67	5004.09	Cul1	NoDiff	ASC_unique_G4
ENSMUSG00000052241.3	20.9475	-0.290325	0.812449	0.573965	0.703683	42.1492	9.73723	23.0606	8.84288	A930035D04Rik	NoDiff	ASC_unique_G4
ENSMUSG00000029687.16	3330.85	1.41431	0.555444	0.00329949	0.0124565	2020.35	1231.76	5012.17	5059.11	Ezh2	Up	ASC_unique_G4
ENSMUSG00000025823.9	4204.44	1.03286	0.490172	0.0167108	0.0476469	2623.09	2473.26	5917.55	5803.88	Pdia4	Up	ASC_unique_G4
ENSMUSG00000051499.7	16.5847	1.30354	1.27577	0.055702	0.123602	1.40497	8.34619	29.0764	27.5112	Zfp786	NoDiff	ASC_unique_G4
ENSMUSG00000062519.13	315.776	0.168572	0.510431	0.699511	0.80186	231.821	349.845	369.972	311.466	Zfp398	NoDiff	ASC_unique_G4
ENSMUSG00000025821.9	732.921	1.11288	0.534615	0.0159055	0.0457684	348.434	491.034	1048.76	1043.46	Zfp282	Up	ASC_unique_G4
ENSMUSG00000052763.7	729.793	-0.500463	0.495798	0.250443	0.39029	1024.23	746.289	591.555	557.101	Zfp212	NoDiff	Non_ASC_unique_G4
ENSMUSG00000072653.14	202.58	-1.90933	0.760251	0.00204176	0.00835159	493.146	178.052	78.2055	60.9176	Zfp783	Down	ASC_unique_G4
ENSMUSG00000045466.18	246.866	-1.3703	0.657326	0.0112756	0.03458	510.006	241.344	113.298	122.818	Zfp956	Down	Non_ASC_unique_G4
ENSMUSG00000071477.10	991.335	0.516844	0.484637	0.223007	0.358834	851.414	697.603	1287.38	1128.94	Zfp777	NoDiff	Non_ASC_unique_G4
ENSMUSG00000108101.1	5.85307	0.441788	0.994349	0.329846	0.478464	4.21492	1.39103	6.01581	11.7905	Gm45738	NoDiff	Non_ASC_unique_G4
ENSMUSG00000057691.8	1056.69	0.0524407	0.487852	0.899996	0.939536	1249.02	813.754	1148.02	1015.95	Zfp746	NoDiff	ASC_unique_G4
ENSMUSG00000042810.14	415.382	-0.275719	0.509005	0.535848	0.671743	362.483	570.323	375.988	352.733	Krba1	NoDiff	ASC_unique_G4
ENSMUSG00000068551.12	230	-4.56629	0.804838	9.60497e-10	1.92228e-08	220.581	667.696	14.0369	17.6858	Zfp467	Down	ASC_unique_G4
ENSMUSG00000029797.13	36.388	-4.51611	1.35414	6.13522e-05	0.000403122	43.5542	98.0678	0	3.93017	Sspo	Down	Non_ASC_unique_G4
ENSMUSG00000107476.3	474.285	0.493351	0.492804	0.25182	0.391649	341.409	406.877	552.452	596.403	Zfp862-ps	NoDiff	Non_ASC_unique_G4
ENSMUSG00000095526.2	165.887	0.0908669	0.718889	0.852667	0.909818	283.805	27.1251	190.501	162.119	Gm10243	NoDiff	Non_ASC_unique_G4
ENSMUSG00000044211.9	220.405	0.0793059	0.509136	0.853503	0.9102	238.846	185.703	205.54	251.531	Gm7887	NoDiff	Non_ASC_unique_G4
ENSMUSG00000039347.7	234.979	-1.80321	0.73587	0.00273797	0.0106994	210.746	555.717	75.1976	98.2542	Atp6v0e2	Down	Non_ASC_unique_G4
ENSMUSG00000073096.11	75.9137	0.437352	0.64821	0.387263	0.534972	37.9343	78.5933	71.1871	115.94	Lrrc61	NoDiff	ASC_unique_G4
ENSMUSG00000009281.6	606.48	-7.47805	0.864735	3.89219e-19	3.87995e-17	547.94	1866.07	6.01581	5.89525	Rarres2	Down	Non_ASC_unique_G4
ENSMUSG00000052751.16	711.601	0.227112	0.534408	0.614807	0.736502	859.844	411.05	809.127	766.383	Repin1	NoDiff	ASC_unique_G4
ENSMUSG00000007216.6	108.584	0.195264	0.549152	0.670134	0.780233	84.2984	111.978	112.295	125.765	Zfp775	NoDiff	ASC_unique_G4
ENSMUSG00000053297.14	18.8165	-2.33782	1.41881	0.00828298	0.0269081	16.8597	51.4682	3.00791	3.93017	AI854703	Down	Non_ASC_unique_G4
ENSMUSG00000064262.7	381.902	-10.014	1.68175	2.30225e-09	4.2092e-08	134.877	1391.73	1.00264	0	Gimap8	Down	Non_ASC_unique_G4
ENSMUSG00000051124.6	196.693	-4.2993	0.988836	8.56669e-07	9.22031e-06	99.7531	657.263	14.0369	15.7207	Gimap9	Down	Non_ASC_unique_G4
ENSMUSG00000054435.16	494.624	-11.8165	4.45672	2.19523e-05	0.000166082	185.457	1793.04	0	0	Gimap4	Down	Non_ASC_unique_G4
ENSMUSG00000047867.11	1455.68	-9.6679	1.18237	2.25879e-17	1.6975e-15	793.81	5023.02	0	5.89525	Gimap6	Down	Non_ASC_unique_G4
ENSMUSG00000043931.10	18.8068	-7.02788	3.09814	0.000131038	0.000786003	11.2398	63.9875	0	0	Gimap7	Down	Non_ASC_unique_G4
ENSMUSG00000090019.5	208.983	-8.20599	1.48176	4.81366e-09	8.18596e-08	70.2487	763.677	2.00527	0	Gimap1	Down	Non_ASC_unique_G4
ENSMUSG00000043505.8	179.672	-7.47805	1.31888	1.6012e-09	3.04447e-08	71.6537	644.048	2.00527	0.982542	Gimap5	Down	Non_ASC_unique_G4
ENSMUSG00000108298.1	22.5018	-3.26598	1.42076	0.00145275	0.00622302	18.2647	66.7696	3.00791	1.96508	Gm44226	Down	Non_ASC_unique_G4
ENSMUSG00000107481.1	9.92505	-5.11465	3.63431	0.00266648	0.010453	5.6199	34.0803	0	0	4833403J16Rik	Down	Non_ASC_unique_G4
ENSMUSG00000039264.9	169.441	-8.7845	1.66961	9.46728e-08	1.25994e-06	74.4636	602.317	0	0.982542	Gimap3	Down	Non_ASC_unique_G4
ENSMUSG00000029810.15	1622.6	-1.10611	0.642109	0.0359149	0.0877091	1285.55	3410.81	878.308	915.729	Tmem176b	NoDiff	Non_ASC_unique_G4
ENSMUSG00000023367.14	888.554	-1.99346	0.77737	0.00166898	0.00700172	623.808	2349.45	307.809	273.147	Tmem176a	Down	Non_ASC_unique_G4
ENSMUSG00000029816.10	1093.01	-3.62559	0.610227	2.46808e-10	5.48802e-09	1458.36	2619.31	127.335	167.032	Gpnmb	Down	ASC_unique_G4
ENSMUSG00000029815.12	417.83	0.581788	0.496168	0.177894	0.303015	303.474	326.893	512.347	528.608	Malsu1	NoDiff	ASC_unique_G4
ENSMUSG00000107990.1	14.6909	-0.341444	0.839001	0.508023	0.647644	25.2895	12.5193	16.0422	4.91271	Gm7890	NoDiff	Non_ASC_unique_G4
ENSMUSG00000029814.10	41.6008	-0.300615	0.662477	0.557654	0.690111	44.9592	52.1637	25.0659	44.2144	Igf2bp3	NoDiff	Non_ASC_unique_G4
ENSMUSG00000029817.11	7902.47	-0.525114	0.552317	0.269234	0.412632	13407.7	6064.21	5670.9	6467.09	Tra2a	NoDiff	ASC_unique_G4
ENSMUSG00000107962.1	236.935	-1.15432	0.631267	0.0265264	0.0689218	293.64	397.835	89.2345	167.032	Gm43980	NoDiff	Non_ASC_unique_G4
ENSMUSG00000050786.8	142.09	0.409102	0.616159	0.405962	0.552706	63.2238	161.36	190.501	153.277	Ccdc126	NoDiff	ASC_unique_G4
ENSMUSG00000047115.15	71.9623	0.133882	0.599633	0.779278	0.858917	54.794	78.5933	59.1555	95.3066	Fam221a	NoDiff	ASC_unique_G4
ENSMUSG00000029819.6	45.4082	-5.71557	1.60457	3.27629e-05	0.000235913	158.762	20.8655	2.00527	0	Npy	Down	Non_ASC_unique_G4
ENSMUSG00000038388.14	2098.16	2.34111	0.547588	2.6531e-06	2.52914e-05	734.801	507.727	3684.68	3465.43	Mpp6	Up	ASC_unique_G4
ENSMUSG00000029821.15	390.924	1.62738	0.549797	0.000755497	0.00358398	178.432	164.142	579.523	641.6	Gsdme	Up	Non_ASC_unique_G4
ENSMUSG00000029822.15	718.85	1.0142	0.665856	0.0551865	0.122836	203.721	610.663	1060.79	1000.23	Osbpl3	NoDiff	ASC_unique_G4
ENSMUSG00000063694.5	4182.92	1.86516	0.541693	0.000113522	0.000692442	1917.79	1318.7	6667.52	6827.69	Cycs	Up	ASC_unique_G4
ENSMUSG00000029828.4	26.9159	-1.82197	1.76503	0.0224107	0.0602624	26.6945	70.9427	10.0264	0	4921507P07Rik	NoDiff	ASC_unique_G4
ENSMUSG00000107667.2	5.36745	-0.552871	1.06032	0.23966	0.377703	11.2398	6.25965	2.00527	1.96508	C530044C16Rik	NoDiff	Non_ASC_unique_G4
ENSMUSG00000108236.1	6.2473	-0.669047	1.12869	0.175297	0.299638	15.4547	5.56413	2.00527	1.96508	0610033M10Rik	NoDiff	Non_ASC_unique_G4
ENSMUSG00000029832.16	32.7612	-3.88952	1.10762	3.64046e-05	0.000258162	57.6039	67.4651	4.01054	1.96508	Nfe2l3	Down	Non_ASC_unique_G4
ENSMUSG00000004980.16	41136.5	0.298179	0.510825	0.502508	0.642609	46420.3	24879.3	45055.4	48190.7	Hnrnpa2b1	NoDiff	ASC_unique_G4
ENSMUSG00000029836.15	3521.27	2.39781	0.551819	1.87157e-06	1.86419e-05	798.025	1214.37	5991.75	6080.95	Cbx3	Up	ASC_unique_G4
ENSMUSG00000038301.15	575.933	-0.759416	0.583266	0.118882	0.22306	515.625	1013.37	318.838	455.9	Snx10	NoDiff	Non_ASC_unique_G4
ENSMUSG00000059182.7	739.087	-1.57631	0.667357	0.00459351	0.0164765	665.958	1654.63	296.78	338.977	Skap2	Down	ASC_unique_G4
ENSMUSG00000085412.7	37.4154	-8.38864	3.11524	8.43947e-06	7.10953e-05	12.6448	137.017	0	0	Halr1	Down	Non_ASC_unique_G4
ENSMUSG00000081979.1	6.84861	-0.976671	1.39582	0.0829274	0.169195	8.42984	15.9969	1.00264	1.96508	Rps8-ps3	NoDiff	Non_ASC_unique_G4
ENSMUSG00000029844.9	51.808	0.702132	0.894917	0.211672	0.344425	4.21492	52.1637	75.1976	75.6557	Hoxa1	NoDiff	Non_ASC_unique_G4
ENSMUSG00000087658.2	45.889	-0.176616	0.68117	0.733347	0.82577	25.2895	75.8113	45.1186	37.3366	Hotairm1	NoDiff	Non_ASC_unique_G4
ENSMUSG00000099068.1	10.2405	-0.23233	0.858539	0.638284	0.755845	4.21492	20.8655	8.02108	7.86034	Gm27861	NoDiff	Non_ASC_unique_G4
ENSMUSG00000098749.1	5.5738	-0.311696	0.9283	0.500419	0.640642	5.6199	9.73723	3.00791	3.93017	Gm27477	NoDiff	Non_ASC_unique_G4
ENSMUSG00000014704.10	66.267	-1.64313	0.867656	0.0115236	0.0351894	73.0586	142.581	15.0395	34.389	Hoxa2	Down	Non_ASC_unique_G4
ENSMUSG00000056445.8	39.0067	-0.964855	0.881234	0.106286	0.204615	29.5045	86.9395	14.0369	25.5461	Hoxaas2	NoDiff	Non_ASC_unique_G4
ENSMUSG00000079560.13	199.644	-1.19204	0.711166	0.0331141	0.0822119	160.167	434.698	114.3	89.4113	Hoxa3	NoDiff	Non_ASC_unique_G4
ENSMUSG00000087626.1	21.7536	-0.116746	0.789349	0.821854	0.889131	5.6199	41.731	18.0474	21.6159	Gm15050	NoDiff	Non_ASC_unique_G4
ENSMUSG00000085696.8	31.1347	-0.640375	0.81467	0.250137	0.389959	21.0746	64.683	23.0606	15.7207	Hoxaas3	NoDiff	Non_ASC_unique_G4
ENSMUSG00000056468.3	13.6529	-1.22018	1.34254	0.0638576	0.138056	11.2398	35.4713	2.00527	5.89525	5730596B20Rik	NoDiff	Non_ASC_unique_G4
ENSMUSG00000000942.10	88.8798	0.481873	0.62187	0.331755	0.480216	49.1741	85.5485	133.35	87.4463	Hoxa4	NoDiff	Non_ASC_unique_G4
ENSMUSG00000038253.6	517.549	-1.40003	0.565232	0.00419818	0.0152684	636.453	925.037	232.611	276.094	Hoxa5	Down	Non_ASC_unique_G4
ENSMUSG00000043219.9	128.735	-0.922049	0.597507	0.0632889	0.137095	154.547	201.7	74.195	84.4986	Hoxa6	NoDiff	Non_ASC_unique_G4
ENSMUSG00000038236.8	581.521	0.810325	0.507781	0.0657055	0.141278	355.458	425.656	805.116	739.854	Hoxa7	NoDiff	Non_ASC_unique_G4
ENSMUSG00000038227.15	1107.44	1.1557	0.519375	0.010644	0.0329958	705.297	544.589	1588.17	1591.72	Hoxa9	Up	Non_ASC_unique_G4
ENSMUSG00000000938.11	799.796	1.21317	0.518373	0.00723704	0.0240706	473.476	402.008	1176.09	1147.61	Hoxa10	Up	ASC_unique_G4
ENSMUSG00000038210.10	189.582	2.5863	0.611554	2.81182e-06	2.66347e-05	44.9592	50.0772	346.912	316.379	Hoxa11	Up	Non_ASC_unique_G4
ENSMUSG00000086427.8	57.9836	0.83393	0.788603	0.136883	0.248117	51.984	15.3014	77.2029	87.4463	Hoxa11os	NoDiff	Non_ASC_unique_G4
ENSMUSG00000038203.18	13.9436	-0.0701235	0.899426	0.875568	0.924407	30.9094	0	15.0395	9.82542	Hoxa13	NoDiff	Non_ASC_unique_G4
ENSMUSG00000059159.6	67.4174	-0.480017	0.613723	0.334656	0.483159	77.2736	89.0261	59.1555	44.2144	Gm8129	NoDiff	Non_ASC_unique_G4
ENSMUSG00000029776.11	1437.76	0.0799438	0.455864	0.844121	0.904573	1403.57	1372.25	1523	1452.2	Hibadh	NoDiff	ASC_unique_G4
ENSMUSG00000004535.12	4859.93	-0.585053	0.472676	0.164662	0.286108	6460.07	5588.47	3555.34	3835.84	Tax1bp1	NoDiff	ASC_unique_G4
ENSMUSG00000063568.11	63.8483	-0.949936	0.856526	0.108075	0.207166	33.7194	155.1	37.0975	29.4763	Jazf1	NoDiff	Non_ASC_unique_G4
ENSMUSG00000053007.9	1843.58	-3.29991	0.688617	1.46061e-07	1.87127e-06	4952.53	1832.69	272.717	316.379	Creb5	Down	Non_ASC_unique_G4
ENSMUSG00000108004.1	6.7755	-0.563437	1.10935	0.199599	0.33023	14.0497	9.04171	4.01054	0	Gm44080	NoDiff	Non_ASC_unique_G4
ENSMUSG00000043496.7	262.458	-3.1899	0.936611	5.16614e-05	0.000347855	147.522	822.1	31.0817	49.1271	Tril	Down	Non_ASC_unique_G4
ENSMUSG00000108255.1	7.11959	-0.987562	1.54836	0.059919	0.130975	8.42984	18.0834	0	1.96508	Gm16499	NoDiff	Non_ASC_unique_G4
ENSMUSG00000004633.17	136.403	-3.55975	0.97124	1.75251e-05	0.000135527	87.1084	425.656	21.0553	11.7905	Chn2	Down	Non_ASC_unique_G4
ENSMUSG00000080205.2	27.0108	-0.238576	0.710532	0.646479	0.763004	36.5293	25.7341	29.0764	16.7032	Gm15526	NoDiff	Non_ASC_unique_G4
ENSMUSG00000045725.5	15.9008	-3.22049	1.71181	0.00370315	0.013747	12.6448	47.9906	1.00264	1.96508	Prr15	Down	Non_ASC_unique_G4
ENSMUSG00000086040.8	105.008	-5.17087	1.03424	3.97341e-08	5.73256e-07	75.8686	335.239	4.01054	4.91271	Wipf3	Down	Non_ASC_unique_G4
ENSMUSG00000019124.10	817.072	2.04376	0.736789	0.000834333	0.00390038	123.638	401.313	1425.75	1317.59	Scrn1	Up	Non_ASC_unique_G4
ENSMUSG00000038074.16	314.082	-0.794932	0.697014	0.13958	0.251959	181.242	682.301	184.485	208.299	Fkbp14	NoDiff	ASC_unique_G4
ENSMUSG00000005225.15	543.957	0.425374	0.556924	0.360818	0.50897	272.565	598.839	666.752	637.67	Plekha8	NoDiff	ASC_unique_G4
ENSMUSG00000038065.13	639.109	-3.407	0.71007	1.38324e-07	1.78573e-06	819.1	1547.52	58.1528	131.661	Mturn	Down	ASC_unique_G4
ENSMUSG00000108283.1	6.08984	-0.790555	1.32947	0.091015	0.181562	9.83482	12.5193	2.00527	0	Gm44008	NoDiff	Non_ASC_unique_G4
ENSMUSG00000058446.14	1679.55	0.399556	0.465625	0.333556	0.482082	1459.77	1331.22	1911.02	2016.18	Znrf2	NoDiff	ASC_unique_G4
ENSMUSG00000038058.14	1007.33	-2.68975	0.80106	8.11147e-05	0.0005155	750.256	2838.4	170.448	270.199	Nod1	Down	ASC_unique_G4
ENSMUSG00000002797.9	268.944	-0.421701	0.609584	0.395496	0.543012	167.192	481.993	204.538	222.055	Ggct	NoDiff	ASC_unique_G4
ENSMUSG00000029777.10	9160.14	1.21852	0.668208	0.0228103	0.0610783	6977.1	2369.62	14011.8	13282	Gars	NoDiff	ASC_unique_G4
ENSMUSG00000003476.16	73.647	-7.28851	1.91571	2.54402e-05	0.00018939	9.83482	283.771	0	0.982542	Crhr2	Down	Non_ASC_unique_G4
ENSMUSG00000003477.5	519.958	-0.485454	1.20392	4.19208e-05	0.000290586	164.382	1915.45	0	0	Inmt	NoDiff	Non_ASC_unique_G4
ENSMUSG00000038022.11	304.481	-1.37823	0.563611	0.00469139	0.0167536	401.823	513.291	156.411	146.399	Mindy4	Down	ASC_unique_G4
ENSMUSG00000004655.5	28528.8	-5.27142	0.909048	3.98508e-10	8.46081e-09	13402	98312.6	994.614	1406.02	Aqp1	Down	Non_ASC_unique_G4
ENSMUSG00000108228.2	11.153	-0.809365	1.19948	0.131409	0.240485	5.6199	31.9937	6.01581	0.982542	6430584L05Rik	NoDiff	Non_ASC_unique_G4
ENSMUSG00000029778.12	1019.35	1.21293	0.899251	0.0493922	0.112634	99.7531	806.103	1955.14	1216.39	Adcyap1r1	NoDiff	Non_ASC_unique_G4
ENSMUSG00000037973.6	11.8238	-0.691757	1.40055	0.00907181	0.0289364	0	47.2951	0	0	Itprid1	Down	Non_ASC_unique_G4
ENSMUSG00000004347.17	654.552	-2.8491	0.898949	0.000137231	0.000817759	2016.14	353.322	106.279	142.469	Pde1c	Down	Non_ASC_unique_G4
ENSMUSG00000091625.8	451.77	2.68771	0.56361	2.12356e-07	2.6196e-06	95.5382	121.715	788.071	801.754	Lsm5	Up	ASC_unique_G4
ENSMUSG00000029787.10	847.299	-0.389114	0.474543	0.357055	0.505621	1064.97	909.735	716.884	697.605	Avl9	NoDiff	ASC_unique_G4
ENSMUSG00000059486.11	2305.97	0.211136	0.46901	0.604764	0.729102	2391.27	1788.87	2517.62	2526.12	Kbtbd2	NoDiff	ASC_unique_G4
ENSMUSG00000108080.1	5.52117	-0.0174389	0.879547	0.972585	0.984198	2.80995	8.34619	6.01581	4.91271	Gm10209	NoDiff	ASC_unique_G4
ENSMUSG00000029781.7	5848.28	-0.150268	0.554145	0.756208	0.842808	3425.33	9095.27	5574.65	5297.87	Fkbp9	NoDiff	Non_ASC_unique_G4
ENSMUSG00000029780.14	632.773	0.635841	0.528517	0.158817	0.278425	349.838	569.628	846.224	765.4	Nt5c3	NoDiff	ASC_unique_G4
ENSMUSG00000037826.5	189.679	-2.05437	0.745615	0.000918219	0.00423766	196.696	440.262	45.1186	76.6383	Ppm1k	Down	ASC_unique_G4
ENSMUSG00000029798.11	362.298	-2.56442	0.615985	3.93991e-06	3.60962e-05	484.716	779.674	102.269	82.5335	Herc6	Down	Non_ASC_unique_G4
ENSMUSG00000104204.1	13.6144	-0.153312	0.798756	0.764395	0.848239	15.4547	15.3014	6.01581	17.6858	Gm37397	NoDiff	Non_ASC_unique_G4
ENSMUSG00000043162.7	222.268	0.287537	0.508082	0.510968	0.649933	181.242	205.177	273.719	228.932	Pyurf	NoDiff	ASC_unique_G4
ENSMUSG00000062190.12	559.428	1.01431	0.616074	0.0447661	0.104022	198.101	451.39	806.119	782.104	Lancl2	NoDiff	ASC_unique_G4
ENSMUSG00000037788.14	916.638	0.521694	0.574736	0.269765	0.413325	403.227	983.46	1096.88	1182.98	Vopp1	NoDiff	Non_ASC_unique_G4
ENSMUSG00000071419.7	38.986	-0.719475	0.724369	0.185461	0.312888	51.984	54.2503	29.0764	20.6334	Rps15-ps2	NoDiff	Non_ASC_unique_G4
ENSMUSG00000029802.13	1241.11	-0.854863	0.827338	0.139107	0.251366	349.838	3234.85	699.839	679.919	Abcg2	NoDiff	Non_ASC_unique_G4
ENSMUSG00000029804.17	337.88	-0.951626	0.527896	0.0372178	0.0902905	486.121	443.739	203.535	218.124	Herc3	NoDiff	Non_ASC_unique_G4
ENSMUSG00000055430.4	296.369	-5.2702	0.909073	4.0132e-10	8.51188e-09	962.407	198.222	14.0369	10.808	Nap1l5	Down	Non_ASC_unique_G4
ENSMUSG00000037709.13	94.3567	-2.25925	0.764131	0.000418996	0.00216307	109.588	214.219	28.0738	25.5461	Fam13a	Down	Non_ASC_unique_G4
ENSMUSG00000049232.3	391.143	0.612528	0.549329	0.187868	0.315809	205.126	366.537	517.36	475.55	Tigd2	NoDiff	ASC_unique_G4
ENSMUSG00000045441.5	47.5003	-8.81695	3.14579	3.59783e-06	3.31939e-05	12.6448	177.357	0	0	Gprin3	Down	Non_ASC_unique_G4
ENSMUSG00000025889.13	156.361	-6.81308	1.34935	3.18962e-08	4.66933e-07	37.9343	583.538	2.00527	1.96508	Snca	Down	Non_ASC_unique_G4
ENSMUSG00000054641.10	417.516	-9.22814	1.52689	2.30271e-10	5.17776e-09	91.3233	1576.74	2.00527	0	Mmrn1	Down	Non_ASC_unique_G4
ENSMUSG00000097924.2	5.21731	-0.0939318	0.904981	0.82913	0.894	4.21492	7.65068	8.02108	0.982542	A730020E08Rik	NoDiff	Non_ASC_unique_G4
ENSMUSG00000039578.17	46.9962	-5.02304	1.23973	4.34316e-06	3.93933e-05	42.1492	141.885	1.00264	2.94763	Ccser1	Down	Non_ASC_unique_G4
ENSMUSG00000071424.10	12.7322	-0.222676	0.796289	0.665194	0.776945	16.8597	13.2148	11.029	9.82542	Grid2	NoDiff	Non_ASC_unique_G4
ENSMUSG00000029920.9	1374.9	1.87722	0.533567	8.37112e-05	0.000530551	459.426	597.448	2190.76	2251.99	Smarcad1	Up	Non_ASC_unique_G4
ENSMUSG00000029919.5	60.3343	-2.78308	1.22206	0.00165137	0.0069431	25.2895	196.136	13.0343	6.8778	Hpgds	Down	Non_ASC_unique_G4
ENSMUSG00000107596.1	4.22101	0.624341	1.29357	0.0383173	0.0924544	0	0	9.02372	7.86034	Gm18913	NoDiff	Non_ASC_unique_G4
ENSMUSG00000044162.12	72.575	-5.5991	1.36425	2.73855e-06	2.60349e-05	43.5542	242.735	4.01054	0	Tnip3	Down	Non_ASC_unique_G4
ENSMUSG00000049001.5	69.4357	-5.07578	1.14037	6.25562e-07	6.9657e-06	51.984	219.783	4.01054	1.96508	Ndnf	Down	Non_ASC_unique_G4
ENSMUSG00000029913.14	334.417	0.214274	0.504469	0.62167	0.742259	356.863	246.908	389.022	344.872	Prdm5	NoDiff	ASC_unique_G4
ENSMUSG00000029910.14	2007.92	4.00722	0.519086	8.91053e-16	5.05509e-14	207.936	226.738	3774.92	3822.09	Mad2l1	Up	ASC_unique_G4
ENSMUSG00000107591.1	9.59229	0.490396	0.95218	0.324636	0.472827	8.42984	2.08655	17.0448	10.808	Gm6794	NoDiff	Non_ASC_unique_G4
ENSMUSG00000108231.1	9.17784	0.228854	0.854194	0.637414	0.755071	4.21492	9.73723	8.02108	14.7381	Gm4045	NoDiff	Non_ASC_unique_G4
ENSMUSG00000107176.1	6013.28	-0.0638893	0.571273	0.899291	0.939221	9341.67	3049.14	5614.76	6047.55	Gm9794	NoDiff	Non_ASC_unique_G4
ENSMUSG00000053442.4	5.39781	-0.660686	1.21782	0.124809	0.231217	11.2398	8.34619	2.00527	0	4930597O21Rik	NoDiff	ASC_unique_G4
ENSMUSG00000036402.13	2949.16	-0.41851	0.461193	0.309816	0.456963	3428.14	3503.31	2434.4	2430.81	Gng12	NoDiff	ASC_unique_G4
ENSMUSG00000036390.8	3230.77	-2.31904	0.78978	0.000432041	0.00222089	8967.95	2197.83	811.132	946.188	Gadd45a	Down	ASC_unique_G4
ENSMUSG00000087231.7	78.4566	-1.85736	0.855227	0.00491014	0.0174253	189.671	71.6382	22.058	30.4588	E230016M11Rik	Down	ASC_unique_G4
ENSMUSG00000097603.3	7.97136	-0.318498	0.881105	0.520074	0.658117	11.2398	9.73723	5.01318	5.89525	A430010J10Rik	NoDiff	Non_ASC_unique_G4
ENSMUSG00000047905.10	214.679	0.43906	0.551086	0.342074	0.490512	212.151	130.757	292.769	223.037	Gm8566	NoDiff	ASC_unique_G4
ENSMUSG00000036371.6	22957.8	1.82101	0.543687	0.000165475	0.000962503	10906.8	7261.19	37560.7	36102.5	Serbp1	Up	Non_ASC_unique_G4
ENSMUSG00000018341.12	23.4083	-2.0137	1.1716	0.0100805	0.0315388	30.9094	50.7727	8.02108	3.93017	Il12rb2	Down	Non_ASC_unique_G4
ENSMUSG00000049093.9	4.77151	-0.399156	1.10543	0.15552	0.273976	0	18.0834	1.00264	0	Il23r	NoDiff	Non_ASC_unique_G4
ENSMUSG00000051397.5	184.333	-11.2807	3.21105	7.58955e-10	1.54354e-08	78.6785	658.654	0	0	Tacstd2	Down	Non_ASC_unique_G4
ENSMUSG00000096336.2	24.5309	-7.42978	3.20958	0.00010607	0.000652698	5.6199	92.5037	0	0	Igkv1-135	Down	Non_ASC_unique_G4
ENSMUSG00000096461.5	16.6924	-0.897858	1.74582	0.00335957	0.0126469	0	66.7696	0	0	Igkv14-130	Down	Non_ASC_unique_G4
ENSMUSG00000076508.3	48.6861	-0.157788	1.03727	0.0583717	0.128356	0	194.745	0	0	Igkv17-127	NoDiff	Non_ASC_unique_G4
ENSMUSG00000094345.2	24.5239	-7.28916	3.32381	0.000199262	0.00112984	2.80995	95.2857	0	0	Igkv14-126	Down	Non_ASC_unique_G4
ENSMUSG00000096632.2	5.40071	-0.768635	1.46523	0.0216633	0.0587131	4.21492	17.3879	0	0	Igkv9-124	NoDiff	Non_ASC_unique_G4
ENSMUSG00000094872.1	172.147	-0.182928	1.04372	0.0159608	0.0458929	2.80995	685.779	0	0	Igkv9-120	NoDiff	Non_ASC_unique_G4
ENSMUSG00000094335.2	30.9853	-8.0597	3.07982	1.44235e-05	0.000114266	14.0497	109.892	0	0	Igkv1-117	Down	Non_ASC_unique_G4
ENSMUSG00000105606.1	13.0549	-5.96751	3.35116	0.0010127	0.00460235	5.6199	46.5996	0	0	Igkv2-109	Down	Non_ASC_unique_G4
ENSMUSG00000094420.2	31.2982	-0.156057	1.0368	0.0784872	0.161995	0	125.193	0	0	Igkv10-96	NoDiff	Non_ASC_unique_G4
ENSMUSG00000096490.1	14.7797	-0.81538	1.58652	0.00480705	0.0171083	0	59.1189	0	0	Igkv10-94	Down	Non_ASC_unique_G4
ENSMUSG00000076545.2	30.4323	-0.206192	1.05017	0.046236	0.106845	1.40497	120.324	0	0	Igkv4-72	NoDiff	Non_ASC_unique_G4
ENSMUSG00000094006.2	10.6066	-0.639582	1.33712	0.0122242	0.0369321	0	42.4265	0	0	Igkv4-59	Down	Non_ASC_unique_G4
ENSMUSG00000076556.3	19.1267	-0.154174	1.03625	0.107219	0.20609	0	76.5068	0	0	Igkv4-57	NoDiff	Non_ASC_unique_G4
ENSMUSG00000096833.2	28.3423	-0.15596	1.03676	0.0837053	0.170423	0	113.369	0	0	Igkv4-55	NoDiff	Non_ASC_unique_G4
ENSMUSG00000076564.2	15.823	-0.860447	1.66946	0.00393606	0.0144531	0	63.292	0	0	Igkv12-46	Down	Non_ASC_unique_G4
ENSMUSG00000095007.1	34.1571	-0.153782	1.03542	0.138693	0.250725	0	135.626	1.00264	0	Igkv12-41	NoDiff	Non_ASC_unique_G4
ENSMUSG00000076577.2	47.3021	-0.229584	1.05791	0.0250337	0.0658941	2.80995	186.398	0	0	Igkv8-30	NoDiff	Non_ASC_unique_G4
ENSMUSG00000094930.2	22.7782	-0.154813	1.03644	0.0961952	0.189333	0	91.1126	0	0	Igkv6-25	NoDiff	Non_ASC_unique_G4
ENSMUSG00000076583.1	43.6436	-0.157374	1.03716	0.0629	0.136345	0	174.575	0	0	Igkv8-24	NoDiff	Non_ASC_unique_G4
ENSMUSG00000095630.2	6.25965	-0.437426	1.15571	0.0452834	0.104979	0	25.0386	0	0	Igkv6-23	NoDiff	Non_ASC_unique_G4
ENSMUSG00000076586.2	17.4717	-4.36398	2.46588	0.00426135	0.0154632	2.80995	66.074	1.00264	0	Igkv8-21	Down	Non_ASC_unique_G4
ENSMUSG00000094797.1	120.15	-0.161168	1.03814	1.43522e-06	1.47207e-05	0	480.602	0	0	Igkv6-15	NoDiff	Non_ASC_unique_G4
ENSMUSG00000105687.1	19.3036	0.866778	0.94243	0.140823	0.253731	8.42984	10.4327	19.0501	39.3017	Gm6157	NoDiff	Non_ASC_unique_G4
ENSMUSG00000095338.1	23.4737	-0.154987	1.03649	0.0943924	0.186596	0	93.8947	0	0	Igkv3-9	NoDiff	Non_ASC_unique_G4
ENSMUSG00000076598.3	5.39374	-0.611274	1.29066	0.0307026	0.0775681	1.40497	20.17	0	0	Igkv3-7	NoDiff	Non_ASC_unique_G4
ENSMUSG00000096715.2	4.076	-0.3502	1.07944	0.1964	0.326303	0	15.3014	1.00264	0	Igkv3-4	NoDiff	Non_ASC_unique_G4
ENSMUSG00000095351.2	27.8381	-7.72742	3.17494	5.30289e-05	0.000355918	7.02487	104.327	0	0	Igkv3-2	Down	Non_ASC_unique_G4
ENSMUSG00000105646.1	8.33982	-1.09864	1.728	0.0453529	0.105129	5.6199	25.7341	2.00527	0	Gm30211	NoDiff	Non_ASC_unique_G4
ENSMUSG00000076606.3	4.69473	-0.35314	1.105	0.0825792	0.168704	0	18.7789	0	0	Igkj3	NoDiff	Non_ASC_unique_G4
ENSMUSG00000076607.1	7.30989	-0.981842	1.84851	0.0104425	0.0324818	2.80995	26.4296	0	0	Igkj4	Down	Non_ASC_unique_G4
ENSMUSG00000076609.2	1422.84	-10.102	1.42383	9.07005e-14	3.6374e-12	151.737	5535.61	3.00791	0.982542	Igkc	Down	Non_ASC_unique_G4
ENSMUSG00000053604.5	731.874	-0.00556862	0.467576	0.99306	0.995878	670.173	795.671	716.884	744.767	Rpia	NoDiff	ASC_unique_G4
ENSMUSG00000031668.14	604.735	-0.623076	0.49776	0.153568	0.27139	706.702	815.84	408.073	488.323	Eif2ak3	NoDiff	ASC_unique_G4
ENSMUSG00000105776.1	5.7289	-0.174612	0.89376	0.702808	0.804186	4.21492	9.73723	6.01581	2.94763	Gm43292	NoDiff	Non_ASC_unique_G4
ENSMUSG00000068396.9	3931.95	-0.155881	0.628819	0.758093	0.844055	7043.13	1483.54	3926.32	3274.81	Rpl34-ps1	NoDiff	Non_ASC_unique_G4
ENSMUSG00000054474.15	49.1918	-1.59532	0.865666	0.0135744	0.0403702	57.6039	101.545	14.0369	23.581	Thnsl2	Down	ASC_unique_G4
ENSMUSG00000054422.7	3.99922	-0.312473	1.08505	0.111151	0.211703	0	15.9969	0	0	Fabp1	NoDiff	Non_ASC_unique_G4
ENSMUSG00000055027.17	181.81	2.88644	0.683479	2.41343e-06	2.32931e-05	33.7194	40.3399	234.617	418.563	Smyd1	Up	Non_ASC_unique_G4
ENSMUSG00000053012.17	852.985	0.729376	0.590965	0.132083	0.241509	342.814	810.276	1077.83	1181.02	Krcc1	NoDiff	ASC_unique_G4
ENSMUSG00000107749.1	19.8703	0.343609	0.773873	0.509071	0.648466	12.6448	17.3879	16.0422	33.4064	Gm44321	NoDiff	Non_ASC_unique_G4
ENSMUSG00000053044.8	21.6614	-2.24714	1.50754	0.0106126	0.0329082	11.2398	67.4651	4.01054	3.93017	Cd8b1	Down	Non_ASC_unique_G4
ENSMUSG00000053977.13	38.6604	-8.55064	3.03535	2.56084e-06	2.45461e-05	23.8846	130.757	0	0	Cd8a	Down	Non_ASC_unique_G4
ENSMUSG00000002222.14	2637.23	-0.721936	0.499618	0.101904	0.197909	3977.48	2839.1	1797.72	1934.63	Rmnd5a	NoDiff	ASC_unique_G4
ENSMUSG00000108211.1	15.5194	-0.696331	1.20267	0.135759	0.246527	50.5791	3.47758	8.02108	0	Gm44130	NoDiff	Non_ASC_unique_G4
ENSMUSG00000052656.12	1149.3	-0.887146	0.5465	0.058081	0.127772	1976.8	1148.99	762.003	709.395	Rnf103	NoDiff	ASC_unique_G4
ENSMUSG00000053119.11	1998.39	0.170985	0.519969	0.694981	0.798679	1225.14	2445.43	2001.26	2321.75	Chmp3	NoDiff	ASC_unique_G4
ENSMUSG00000053470.13	2534.66	-1.37351	0.615175	0.00818458	0.0266546	5257.41	2405.79	1197.15	1278.29	Kdm3a	Down	ASC_unique_G4
ENSMUSG00000108772.1	8.10049	0.825305	1.15306	0.137131	0.248384	2.80995	2.78206	14.0369	12.773	Gm6063	NoDiff	Non_ASC_unique_G4
ENSMUSG00000108813.1	4.24927	0.107659	0.921181	0.786419	0.863607	5.6199	1.39103	8.02108	1.96508	Rpl19-ps9	NoDiff	Non_ASC_unique_G4
ENSMUSG00000052852.8	454.049	2.41713	0.731796	0.000115384	0.000702132	59.0089	178.052	744.958	834.178	Reep1	Up	Non_ASC_unique_G4
ENSMUSG00000108802.1	4.97613	0.213828	0.921926	0.615362	0.736914	5.6199	1.39103	6.01581	6.8778	Gm44769	NoDiff	Non_ASC_unique_G4
ENSMUSG00000108594.1	4.24504	0.286636	0.978807	0.466373	0.609848	1.40497	2.78206	1.00264	11.7905	Gm44770	NoDiff	Non_ASC_unique_G4
ENSMUSG00000052962.3	565.644	2.83135	0.57098	7.38727e-08	1.00812e-06	146.117	104.327	1072.82	939.31	Mrpl35	Up	Non_ASC_unique_G4
ENSMUSG00000052337.15	4597.94	2.06741	0.561112	3.81093e-05	0.000268703	1209.68	1949.53	7659.13	7573.44	Immt	Up	ASC_unique_G4
ENSMUSG00000108681.1	24.0501	0.620065	0.787157	0.255982	0.39709	16.8597	13.9103	29.0764	36.3541	Gm17825	NoDiff	Non_ASC_unique_G4
ENSMUSG00000063884.6	2284.98	2.28354	0.539249	3.32112e-06	3.08859e-05	809.265	593.275	4061.68	3675.69	Ptcd3	Up	ASC_unique_G4
ENSMUSG00000080465.1	4.8655	0.310591	0.954097	0.468771	0.612218	4.21492	1.39103	5.01318	8.84288	Gm22486	NoDiff	Non_ASC_unique_G4
ENSMUSG00000049553.11	3679.78	2.33117	0.583592	8.55962e-06	7.19916e-05	1376.87	778.283	6629.42	5934.55	Polr1a	Up	ASC_unique_G4
ENSMUSG00000097133.1	15.7699	0.178927	0.774129	0.721569	0.817565	18.2647	9.04171	20.0527	15.7207	Gm26628	NoDiff	Non_ASC_unique_G4
ENSMUSG00000056091.12	1039.3	-0.231399	0.486017	0.592385	0.719064	1367.04	922.254	936.461	931.45	St3gal5	NoDiff	ASC_unique_G4
ENSMUSG00000101823.1	8.64869	-0.0978805	0.881126	0.831299	0.8956	18.2647	1.39103	10.0264	4.91271	Gm29438	NoDiff	Non_ASC_unique_G4
ENSMUSG00000037621.8	2224.01	2.56184	0.610447	3.21766e-06	2.99904e-05	379.343	751.853	4060.67	3704.18	Atoh8	Up	Non_ASC_unique_G4
ENSMUSG00000056305.4	51.3774	-1.18223	1.14654	0.0689801	0.146647	11.2398	156.491	22.058	15.7207	Usp39	NoDiff	Non_ASC_unique_G4
ENSMUSG00000058706.5	7.0617	-0.276081	0.961048	0.50686	0.64645	5.6199	14.6058	8.02108	0	0610030E20Rik	NoDiff	Non_ASC_unique_G4
ENSMUSG00000055912.8	26.3766	1.08296	1.50586	0.0620052	0.134719	1.40497	9.73723	2.00527	92.359	Tmem150a	NoDiff	Non_ASC_unique_G4
ENSMUSG00000055850.12	117.78	-3.95441	1.49861	0.000367189	0.0019297	8.42984	445.826	8.02108	8.84288	Rnf181	Down	Non_ASC_unique_G4
ENSMUSG00000073002.9	86.4966	0.347288	0.686792	0.497662	0.638166	26.6945	110.587	118.311	90.3939	Vamp5	NoDiff	Non_ASC_unique_G4
ENSMUSG00000050732.9	59.6616	-2.33796	1.09983	0.00325288	0.0123072	178.432	33.3848	15.0395	11.7905	Vamp8	Down	Non_ASC_unique_G4
ENSMUSG00000053460.8	30.082	-1.77532	1.29699	0.0205369	0.0561912	14.0497	90.4171	7.01845	8.84288	Ggcx	NoDiff	Non_ASC_unique_G4
ENSMUSG00000053907.10	912.99	-0.124977	0.473763	0.767823	0.850455	942.737	982.764	741.95	984.507	Mat2a	NoDiff	Non_ASC_unique_G4
ENSMUSG00000052631.15	12.1895	-0.44735	0.857218	0.39764	0.54492	16.8597	15.9969	9.02372	6.8778	Sh2d6	NoDiff	Non_ASC_unique_G4
ENSMUSG00000056737.14	1751.1	-0.499703	0.59002	0.30762	0.454736	1133.81	3186.86	1343.53	1340.19	Capg	NoDiff	Non_ASC_unique_G4
ENSMUSG00000056698.11	345.885	-0.605198	0.557765	0.19916	0.329792	310.499	565.455	274.722	232.862	Elmod3	NoDiff	ASC_unique_G4
ENSMUSG00000056666.13	892.519	0.443508	0.502059	0.307712	0.454776	577.444	861.049	1150.02	981.56	Retsat	NoDiff	ASC_unique_G4
ENSMUSG00000108368.1	66.7567	-2.20592	0.783149	0.000675438	0.00326249	89.9183	138.408	19.0501	19.6508	Gm45053	Down	Non_ASC_unique_G4
ENSMUSG00000056429.4	6201.88	-2.10224	0.510493	7.12044e-06	6.11901e-05	9864.32	10656	2223.84	2063.34	Tgoln1	Down	ASC_unique_G4
ENSMUSG00000055799.13	1289.82	-0.0433793	0.462852	0.920837	0.953516	1188.61	1436.94	1312.45	1221.3	Tcf7l1	NoDiff	ASC_unique_G4
ENSMUSG00000072999.9	4.46031	-0.229979	0.929012	0.596697	0.722571	4.21492	7.65068	4.01054	1.96508	Gm15401	NoDiff	Non_ASC_unique_G4
ENSMUSG00000102577.1	13.0624	-0.316524	0.857886	0.533373	0.669322	5.6199	27.8206	7.01845	11.7905	Gm37969	NoDiff	Non_ASC_unique_G4
ENSMUSG00000055239.10	4085.92	0.059277	0.480728	0.877822	0.925946	4834.51	3100.61	4215.08	4193.49	Kcmf1	NoDiff	ASC_unique_G4
ENSMUSG00000107610.1	61.4742	-0.666721	0.730159	0.218691	0.353492	103.968	61.9009	22.058	57.97	D530018E20Rik	NoDiff	Non_ASC_unique_G4
ENSMUSG00000097569.2	21.7343	-0.0854462	0.727027	0.870765	0.921055	30.9094	15.3014	22.058	18.6683	Gm26640	NoDiff	Non_ASC_unique_G4
ENSMUSG00000079523.8	10088.4	1.13653	0.626787	0.0269332	0.0698055	3127.47	7843.34	14653.5	14729.3	Tmsb10	NoDiff	ASC_unique_G4
ENSMUSG00000107546.1	9.54811	-0.942312	1.22821	0.106481	0.204866	22.4796	9.73723	4.01054	1.96508	Gm20560	NoDiff	Non_ASC_unique_G4
ENSMUSG00000052861.13	33.3058	1.03092	0.85616	0.0838168	0.1706	11.2398	21.561	59.1555	41.2668	Dnah6	NoDiff	ASC_unique_G4
ENSMUSG00000052738.14	1769.58	2.15815	0.57256	2.47732e-05	0.000185083	431.327	715.686	3023.95	2907.34	Suclg1	Up	ASC_unique_G4
ENSMUSG00000107951.1	119.097	-0.703191	0.769153	0.203944	0.335325	273.97	54.2503	88.2319	59.9351	Gm6210	NoDiff	Non_ASC_unique_G4
ENSMUSG00000080824.1	24.3659	0.335482	0.76722	0.519657	0.657816	8.42984	28.5162	29.0764	31.4413	Gm9001	NoDiff	Non_ASC_unique_G4
ENSMUSG00000107770.1	77.0644	-0.0135391	0.579567	0.980964	0.989138	94.1332	61.2054	80.2108	72.7081	Gm44126	NoDiff	Non_ASC_unique_G4
ENSMUSG00000063063.12	12.5456	0.130368	0.798197	0.790579	0.866808	15.4547	6.95516	13.0343	14.7381	Ctnna2	NoDiff	Non_ASC_unique_G4
ENSMUSG00000035125.10	270.975	0.831274	0.586805	0.0863084	0.174267	120.828	227.434	377.993	357.645	Gcfc2	NoDiff	Non_ASC_unique_G4
ENSMUSG00000030045.10	932.02	3.33496	0.538754	5.44769e-11	1.35442e-09	140.497	165.533	1806.75	1615.3	Mrpl19	Up	Non_ASC_unique_G4
ENSMUSG00000035104.14	237.958	-5.9676	1.05276	8.40246e-10	1.69785e-08	160.167	779.674	10.0264	1.96508	Eva1a	Down	Non_ASC_unique_G4
ENSMUSG00000030043.11	16.3655	-6.64997	3.17101	0.000306186	0.00165156	8.42984	57.0323	0	0	Tacr1	Down	Non_ASC_unique_G4
ENSMUSG00000030042.15	1788.47	-0.00915983	0.53671	0.988721	0.993796	2510.69	1078.05	1788.7	1776.44	Pole4	NoDiff	Non_ASC_unique_G4
ENSMUSG00000000628.10	4078.55	-1.62224	0.60334	0.00182799	0.00757614	8481.83	4308.72	1924.06	1599.58	Hk2	Down	ASC_unique_G4
ENSMUSG00000090293.1	9.19551	-0.455851	1.01262	0.313478	0.460969	26.6945	2.08655	7.01845	0.982542	Gm17034	NoDiff	Non_ASC_unique_G4
ENSMUSG00000000627.15	114.048	-4.02813	0.934306	1.09542e-06	1.14827e-05	347.029	88.3306	10.0264	10.808	Sema4f	Down	Non_ASC_unique_G4
ENSMUSG00000030041.9	10.7723	-0.175542	0.839087	0.723977	0.819096	8.42984	16.6924	14.0369	3.93017	M1ap	NoDiff	Non_ASC_unique_G4
ENSMUSG00000068335.6	644.879	0.670653	0.661276	0.192313	0.321069	184.052	685.083	871.29	839.091	Dok1	NoDiff	Non_ASC_unique_G4
ENSMUSG00000000693.10	669.566	-0.914291	0.72159	0.0975748	0.191444	361.078	1539.18	384.009	393.999	Loxl3	NoDiff	Non_ASC_unique_G4
ENSMUSG00000068329.12	2003.49	1.98323	0.540684	4.41004e-05	0.000304284	611.164	842.27	3437.03	3123.5	Htra2	Up	ASC_unique_G4
ENSMUSG00000068328.9	2406.25	0.204265	0.467484	0.618189	0.739284	2483.99	1895.98	2708.12	2536.92	Aup1	NoDiff	ASC_unique_G4
ENSMUSG00000009145.6	82.2959	-0.709895	0.629056	0.162137	0.283061	89.9183	127.975	62.1634	49.1271	Dqx1	NoDiff	Non_ASC_unique_G4
ENSMUSG00000069678.10	189.324	-0.209722	0.540642	0.650515	0.766085	255.705	160.664	146.385	194.543	Pcgf1	NoDiff	ASC_unique_G4
ENSMUSG00000034968.3	8.70789	-4.56965	3.99521	0.00419268	0.0152529	5.6199	29.2117	0	0	Lbx2	Down	Non_ASC_unique_G4
ENSMUSG00000079511.8	9.97023	0.189514	0.836838	0.697808	0.80067	4.21492	11.8238	13.0343	10.808	Gm42688	NoDiff	ASC_unique_G4
ENSMUSG00000087578.1	3.94403	0.316108	1.01583	0.382416	0.530412	0	2.78206	11.029	1.96508	Ccdc142os	NoDiff	ASC_unique_G4
ENSMUSG00000030036.8	2286.25	1.34309	0.558145	0.00493967	0.0175147	1423.24	874.959	3698.72	3148.07	Mogs	Up	ASC_unique_G4
ENSMUSG00000030035.14	564.998	-0.312566	0.534281	0.495637	0.636369	434.137	857.571	465.223	503.062	Wbp1	NoDiff	ASC_unique_G4
ENSMUSG00000030034.12	640.336	0.427422	0.504912	0.327109	0.475534	616.784	423.569	834.192	686.797	Ino80b	NoDiff	Non_ASC_unique_G4
ENSMUSG00000034930.16	418.937	0.0413005	0.506384	0.920876	0.953516	508.601	312.982	409.075	445.092	Rtkn	NoDiff	ASC_unique_G4
ENSMUSG00000030032.12	162.707	0.612175	0.570902	0.196995	0.327034	143.307	93.1992	229.603	184.718	Wdr54	NoDiff	Non_ASC_unique_G4
ENSMUSG00000030030.5	25.3422	0.2715	0.714936	0.596094	0.722101	22.4796	19.4745	23.0606	36.3541	1700003E16Rik	NoDiff	Non_ASC_unique_G4
ENSMUSG00000031865.16	4167.97	0.116069	0.520248	0.786672	0.863792	2559.86	5304.01	4634.18	4173.84	Dctn1	NoDiff	Non_ASC_unique_G4
ENSMUSG00000068323.12	5.27035	-0.420777	0.988996	0.35422	0.502796	11.2398	4.86861	3.00791	1.96508	Slc4a5	NoDiff	Non_ASC_unique_G4
ENSMUSG00000005667.8	5286.13	0.55682	0.740116	0.291129	0.43635	6424.95	770.632	7050.53	6898.43	Mthfd2	NoDiff	ASC_unique_G4
ENSMUSG00000108053.1	57.0801	-0.664949	0.730776	0.219743	0.354837	108.183	45.9041	27.0712	47.162	Gm43890	NoDiff	ASC_unique_G4
ENSMUSG00000043131.14	5783.68	0.471264	0.461936	0.249364	0.388986	4743.19	4541.72	7055.54	6794.28	Mob1a	NoDiff	ASC_unique_G4
ENSMUSG00000045160.14	580.814	1.13045	0.572851	0.0196424	0.054276	237.441	411.05	810.129	864.637	Bola3	NoDiff	Non_ASC_unique_G4
ENSMUSG00000034832.15	2288.95	-0.532228	0.480568	0.211275	0.34401	2433.41	3159.73	1762.63	1800.02	Tet3	NoDiff	Non_ASC_unique_G4
ENSMUSG00000051844.13	9.57475	-0.0282508	0.834562	0.957291	0.97668	5.6199	13.9103	5.01318	13.7556	B230319C09Rik	NoDiff	Non_ASC_unique_G4
ENSMUSG00000014554.13	335.256	-0.172744	0.554526	0.714259	0.811962	221.986	503.554	314.827	300.658	Dguok	NoDiff	ASC_unique_G4
ENSMUSG00000059430.14	104.676	-4.00011	1.01474	5.363e-06	4.75314e-05	63.2238	336.63	9.02372	9.82542	Actg2	Down	Non_ASC_unique_G4
ENSMUSG00000006906.10	291.955	-0.216287	0.50878	0.627565	0.746616	273.97	366.537	229.603	297.71	Stambp	NoDiff	Non_ASC_unique_G4
ENSMUSG00000108484.1	27.1421	0.443438	0.767071	0.399839	0.546717	28.0995	11.1283	28.0738	41.2668	Gm18537	NoDiff	Non_ASC_unique_G4
ENSMUSG00000085794.5	5.06689	-0.816285	1.52263	0.0217042	0.0587924	9.83482	10.4327	0	0	Vax2os	NoDiff	Non_ASC_unique_G4
ENSMUSG00000034777.2	11.2323	0.204295	0.819284	0.680967	0.788877	5.6199	12.5193	13.0343	13.7556	Vax2	NoDiff	Non_ASC_unique_G4
ENSMUSG00000006269.7	57.0811	-9.19943	3.12242	9.01557e-07	9.66485e-06	19.6696	208.655	0	0	Atp6v1b1	Down	Non_ASC_unique_G4
ENSMUSG00000099354.6	6.22943	0.368698	0.954683	0.414343	0.561312	5.6199	1.39103	11.029	6.8778	1700124L16Rik	NoDiff	Non_ASC_unique_G4
ENSMUSG00000014747.6	4.39512	0.380083	1.03695	0.31773	0.465162	0	2.78206	3.00791	11.7905	Ankrd53	NoDiff	Non_ASC_unique_G4
ENSMUSG00000014748.13	2088.65	0.840724	0.579117	0.0798407	0.164251	850.009	1834.08	3003.9	2666.62	Tex261	NoDiff	ASC_unique_G4
ENSMUSG00000034744.13	248.385	-0.593771	0.651613	0.248961	0.388531	153.142	487.557	152.401	200.439	Nagk	NoDiff	ASC_unique_G4
ENSMUSG00000045896.14	1423.81	-0.213068	0.522653	0.638783	0.75618	2089.2	1037.01	1307.44	1261.58	Paip2b	NoDiff	ASC_unique_G4
ENSMUSG00000030016.14	2334.22	0.164443	0.455219	0.6793	0.78762	2169.28	2160.97	2382.26	2624.37	Zfp638	NoDiff	ASC_unique_G4
ENSMUSG00000079501.3	10.1553	0.577178	1.00149	0.253135	0.393497	8.42984	1.39103	17.0448	13.7556	Gm5138	NoDiff	Non_ASC_unique_G4
ENSMUSG00000033788.15	1203.15	-3.18295	0.951108	6.29448e-05	0.00041255	515.625	3930.36	202.532	164.085	Dysf	Down	ASC_unique_G4
ENSMUSG00000087001.2	6.82267	-0.383037	1.07436	0.235335	0.372966	0	24.3431	0	2.94763	Gm15475	NoDiff	Non_ASC_unique_G4
ENSMUSG00000063415.12	1719.06	-0.0131941	0.657833	0.986844	0.992859	459.426	2994.89	1897.99	1523.92	Cyp26b1	NoDiff	Non_ASC_unique_G4
ENSMUSG00000033769.16	1020.75	-0.265855	0.503942	0.548741	0.682471	861.249	1420.94	823.164	977.629	Exoc6b	NoDiff	Non_ASC_unique_G4
ENSMUSG00000081669.1	12.9784	0.211664	0.834204	0.663989	0.7761	16.8597	4.1731	21.0553	9.82542	Npm3-ps1	NoDiff	Non_ASC_unique_G4
ENSMUSG00000033735.9	1445.05	0.678042	0.619928	0.172052	0.295648	502.981	1476.58	2068.44	1732.22	Spr	NoDiff	ASC_unique_G4
ENSMUSG00000068303.6	7.35548	0.452352	1.04373	0.272684	0.416517	5.6199	0	11.029	12.773	Spr-ps1	NoDiff	Non_ASC_unique_G4
ENSMUSG00000033720.12	112.954	-0.386769	0.551599	0.408223	0.555135	120.828	145.363	94.2477	91.3764	Sfxn5	NoDiff	ASC_unique_G4
ENSMUSG00000051343.11	1089.01	-1.75805	0.74486	0.00367429	0.0136548	795.215	2740.33	396.041	424.458	Rab11fip5	Down	ASC_unique_G4
ENSMUSG00000033706.13	1942.42	1.72858	0.695841	0.00257664	0.0101627	1122.57	388.794	3310.7	2947.63	Smyd5	Up	Non_ASC_unique_G4
ENSMUSG00000030008.9	285.268	0.079043	0.499131	0.852001	0.909319	316.119	233.693	282.743	308.518	Pradc1	NoDiff	ASC_unique_G4
ENSMUSG00000030007.8	15407.5	1.22701	0.572096	0.0116199	0.0354226	10714.3	5701.15	23286.2	21928.4	Cct7	Up	ASC_unique_G4
ENSMUSG00000047013.15	15.849	-2.97996	1.45154	0.00300118	0.011513	30.9094	28.5162	2.00527	1.96508	Fbxo41	Down	Non_ASC_unique_G4
ENSMUSG00000071341.4	30.8279	-2.124	1.07319	0.00566742	0.0197046	32.3144	75.1157	8.02108	7.86034	Egr4	Down	Non_ASC_unique_G4
ENSMUSG00000063810.7	473.919	1.59877	0.580008	0.00145371	0.00622587	161.572	253.863	762.003	718.238	Alms1	Up	Non_ASC_unique_G4
ENSMUSG00000107370.1	4.83221	0.0745885	0.904564	0.857178	0.912029	1.40497	6.95516	8.02108	2.94763	Gm43588	NoDiff	Non_ASC_unique_G4
ENSMUSG00000107278.1	19.5976	0.532401	0.803297	0.323073	0.471239	14.0497	11.8238	22.058	30.4588	Gm42600	NoDiff	Non_ASC_unique_G4
ENSMUSG00000051262.9	4.52086	-0.34318	1.09985	0.0887781	0.177981	0	18.0834	0	0	Nat8f3	NoDiff	Non_ASC_unique_G4
ENSMUSG00000090098.7	6.39656	0.181708	0.88616	0.689949	0.795253	2.80995	6.95516	5.01318	10.808	Alms1-ps2	NoDiff	Non_ASC_unique_G4
ENSMUSG00000040078.9	1689.2	0.694555	0.520499	0.122146	0.227713	1473.82	925.037	2028.33	2329.61	Ptges3-ps	NoDiff	Non_ASC_unique_G4
ENSMUSG00000033634.7	4.14775	-0.368546	1.0608	0.26574	0.40832	0	14.6058	1.00264	0.982542	Nat8f2	NoDiff	Non_ASC_unique_G4
ENSMUSG00000068299.11	20.7008	0.207287	0.784329	0.682225	0.789735	5.6199	28.5162	26.0685	22.5985	Nat8f4	NoDiff	ASC_unique_G4
ENSMUSG00000057103.11	11.2482	-0.543589	0.914847	0.31007	0.457242	12.6448	19.4745	5.01318	7.86034	Nat8f1	NoDiff	ASC_unique_G4
ENSMUSG00000054226.13	889.405	1.55723	0.543474	0.00110103	0.00493182	341.409	468.082	1419.73	1328.4	Tprkb	Up	Non_ASC_unique_G4
ENSMUSG00000107203.1	4.23889	-0.3594	1.02802	0.335972	0.484383	9.83482	4.1731	0	2.94763	Gm7542	NoDiff	ASC_unique_G4
ENSMUSG00000030002.15	4435.24	0.256298	0.461381	0.530477	0.667007	4345.58	3542.96	4827.69	5024.72	Dusp11	NoDiff	ASC_unique_G4
ENSMUSG00000107230.1	10.7653	-1.22327	1.35772	0.0633168	0.13714	22.4796	14.6058	4.01054	1.96508	Gm19265	NoDiff	ASC_unique_G4
ENSMUSG00000030000.10	19.9939	-1.62029	1.57663	0.0311479	0.0783809	7.02487	63.9875	6.01581	2.94763	Add2	NoDiff	Non_ASC_unique_G4
ENSMUSG00000029999.14	188.265	-1.52915	0.885975	0.0179723	0.050562	98.3482	507.727	78.2055	68.778	Tgfa	NoDiff	Non_ASC_unique_G4
ENSMUSG00000072940.5	1162.49	-0.630643	0.577347	0.188972	0.31719	2083.58	897.911	888.335	780.138	Gm10443	NoDiff	Non_ASC_unique_G4
ENSMUSG00000057497.8	1004.18	2.63006	0.542601	1.44855e-07	1.85809e-06	280.995	223.956	1870.92	1640.85	Fam136a	Up	ASC_unique_G4
ENSMUSG00000057278.8	2133.45	0.85832	0.57135	0.0711857	0.150328	1839.11	887.479	2960.78	2846.42	Snrpg	NoDiff	ASC_unique_G4
ENSMUSG00000107509.1	9.77273	0.483453	0.926743	0.342201	0.490592	7.02487	4.1731	19.0501	8.84288	Gm44941	NoDiff	Non_ASC_unique_G4
ENSMUSG00000029998.14	1691.49	0.446966	0.551547	0.332611	0.481128	827.53	1855.64	2124.58	1958.21	Pcyox1	NoDiff	ASC_unique_G4
ENSMUSG00000071337.11	1408.87	0.783456	0.491704	0.0679864	0.144991	1008.77	918.777	1706.49	2001.44	Tia1	NoDiff	Non_ASC_unique_G4
ENSMUSG00000046679.16	378.56	0.00676942	0.487287	0.985008	0.991735	427.112	327.588	394.036	365.506	C87436	NoDiff	ASC_unique_G4
ENSMUSG00000085589.7	11.4363	-0.152665	0.800663	0.764676	0.848322	14.0497	11.8238	11.029	8.84288	A430078I02Rik	NoDiff	Non_ASC_unique_G4
ENSMUSG00000101655.1	23.0638	-0.284168	0.722866	0.586515	0.714341	30.9094	23.6476	18.0474	19.6508	2310040G24Rik	NoDiff	Non_ASC_unique_G4
ENSMUSG00000107876.1	4.88604	-0.752381	1.43767	0.0253349	0.0665196	7.02487	12.5193	0	0	Gm43936	NoDiff	Non_ASC_unique_G4
ENSMUSG00000101210.1	8.74309	-0.649826	1.0652	0.207494	0.339456	15.4547	12.5193	6.01581	0.982542	Gm28720	NoDiff	Non_ASC_unique_G4
ENSMUSG00000100174.1	4.86224	-0.56132	1.15039	0.161595	0.282295	5.6199	11.8238	2.00527	0	Gm28719	NoDiff	Non_ASC_unique_G4
ENSMUSG00000107689.1	58.1666	-1.53667	0.860431	0.0160719	0.0461522	133.473	53.5547	22.058	23.581	Gm44386	Down	Non_ASC_unique_G4
ENSMUSG00000051695.6	15893	0.840483	0.518649	0.0605815	0.132144	12674.3	8305.85	23069.6	19522.1	Pcbp1	NoDiff	Non_ASC_unique_G4
ENSMUSG00000097048.7	351.933	-1.43729	0.669615	0.00892478	0.0285951	762.901	321.328	159.419	164.085	1600020E01Rik	Down	Non_ASC_unique_G4
ENSMUSG00000108059.1	5.74479	-0.142842	0.907643	0.742149	0.832524	12.6448	1.39103	5.01318	3.93017	Gm44369	NoDiff	Non_ASC_unique_G4
ENSMUSG00000033508.7	46.2857	-3.03075	1.41568	0.0019134	0.00789265	87.1084	86.244	0	11.7905	Asprv1	Down	Non_ASC_unique_G4
ENSMUSG00000001156.9	1126.93	-4.36284	0.559801	4.96648e-16	2.97989e-14	1777.29	2537.94	93.2451	99.2368	Mxd1	Down	ASC_unique_G4
ENSMUSG00000108291.1	29.3249	-2.4179	1.20893	0.00412912	0.0150696	44.9592	60.5099	2.00527	9.82542	Gm44292	Down	Non_ASC_unique_G4
ENSMUSG00000001158.13	748.254	0.940132	0.546911	0.0428504	0.100598	351.243	575.887	1009.65	1056.23	Snrnp27	NoDiff	ASC_unique_G4
ENSMUSG00000001157.13	683.34	1.24485	0.61043	0.0144834	0.0425419	231.821	477.124	950.498	1073.92	Gmcl1	Up	ASC_unique_G4
ENSMUSG00000029994.17	2041.75	0.257708	0.492998	0.546721	0.680737	1379.68	2231.22	2208.81	2347.29	Anxa4	NoDiff	ASC_unique_G4
ENSMUSG00000100164.1	62.6147	0.0440915	0.585819	0.923131	0.954849	67.4387	54.9458	66.1739	61.9002	2610306M01Rik	NoDiff	ASC_unique_G4
ENSMUSG00000057230.14	2061.66	-0.0188568	0.507127	0.97538	0.986263	1442.91	2705.56	1960.15	2138.01	Aak1	NoDiff	ASC_unique_G4
ENSMUSG00000029993.16	814.735	1.06333	0.508328	0.0166515	0.0475104	458.021	508.422	1138.99	1153.5	Nfu1	Up	Non_ASC_unique_G4
ENSMUSG00000029992.14	1745.04	-0.102154	0.454965	0.806303	0.877797	1760.43	1879.98	1670.39	1669.34	Gfpt1	NoDiff	ASC_unique_G4
ENSMUSG00000090891.3	20.0157	-2.04363	1.35838	0.0132356	0.0395595	23.8846	47.2951	2.00527	6.8778	D6Ertd527e	Down	Non_ASC_unique_G4
ENSMUSG00000033420.12	3271.92	-0.512976	0.56153	0.279172	0.423369	2405.32	5657.33	2515.61	2509.41	Antxr1	NoDiff	Non_ASC_unique_G4
ENSMUSG00000108195.1	8.19608	-0.247438	0.89203	0.602591	0.727068	2.80995	18.0834	5.01318	6.8778	Gm44415	NoDiff	Non_ASC_unique_G4
ENSMUSG00000107436.1	7.12263	0.104997	0.852765	0.820722	0.888412	7.02487	5.56413	9.02372	6.8778	Gm44416	NoDiff	Non_ASC_unique_G4
ENSMUSG00000030048.5	67.8512	-9.46369	3.17795	7.56418e-07	8.29484e-06	15.4547	255.95	0	0	Gkn3	Down	Non_ASC_unique_G4
ENSMUSG00000030047.14	177.138	-11.2635	3.16191	2.04753e-10	4.63886e-09	122.233	586.32	0	0	Arhgap25	Down	Non_ASC_unique_G4
ENSMUSG00000049409.9	83.3557	0.0166889	0.573503	0.96821	0.981954	64.6288	100.154	80.2108	88.4288	Prokr1	NoDiff	Non_ASC_unique_G4
ENSMUSG00000030051.10	190.384	0.559816	0.531887	0.217061	0.351427	129.258	157.882	236.622	237.775	Aplf	NoDiff	ASC_unique_G4
ENSMUSG00000089997.2	4.54177	-0.696265	1.3686	0.0309626	0.0780178	8.42984	9.73723	0	0	1810020O05Rik	NoDiff	Non_ASC_unique_G4
ENSMUSG00000068263.11	58.1511	-4.44496	1.26809	2.74963e-05	0.000202607	28.0995	197.527	5.01318	1.96508	Efcc1	Down	Non_ASC_unique_G4
ENSMUSG00000068262.4	67.6654	0.202655	0.697191	0.687486	0.793681	96.9432	21.561	91.2398	60.9176	Gm5879	NoDiff	Non_ASC_unique_G4
ENSMUSG00000030055.16	90.9937	-2.24793	0.740329	0.00033108	0.00177025	116.613	194.745	27.0712	25.5461	Rab43	Down	ASC_unique_G4
ENSMUSG00000107928.1	5.48794	-0.932818	1.55058	0.0572238	0.126297	8.42984	12.5193	1.00264	0	Gm45140	NoDiff	Non_ASC_unique_G4
ENSMUSG00000108064.1	32.2195	-1.67557	1.07078	0.0190518	0.0529936	28.0995	79.9844	8.02108	12.773	Gm44423	NoDiff	Non_ASC_unique_G4
ENSMUSG00000108120.1	10.9658	-2.6785	2.21928	0.0118087	0.0359099	16.8597	25.0386	0	1.96508	9930120I10Rik	Down	Non_ASC_unique_G4
ENSMUSG00000030056.8	844.229	0.739316	0.490734	0.085217	0.172544	618.188	564.064	1110.92	1083.74	Isy1	NoDiff	ASC_unique_G4
ENSMUSG00000108042.1	28.3444	-0.483325	0.733904	0.36475	0.513151	42.1492	30.6027	17.0448	23.581	B130021K23Rik	NoDiff	Non_ASC_unique_G4
ENSMUSG00000030057.15	20308.4	0.381476	0.536081	0.399144	0.546157	22880	10592	23940.9	23820.8	Cnbp	NoDiff	ASC_unique_G4
ENSMUSG00000107798.1	4.69608	-0.0209219	0.905675	0.963317	0.979031	8.42984	1.39103	6.01581	2.94763	Gm44064	NoDiff	ASC_unique_G4
ENSMUSG00000030058.17	3722.08	0.539222	0.494655	0.208306	0.340482	2295.73	3431.68	4593.07	4567.84	Copg1	NoDiff	ASC_unique_G4
ENSMUSG00000030060.14	1057.08	0.365685	0.476189	0.383078	0.531084	994.721	786.629	1248.28	1198.7	Hmces	NoDiff	Non_ASC_unique_G4
ENSMUSG00000044927.6	374.771	2.17835	0.72273	0.000348323	0.00184602	167.192	59.8144	670.763	601.316	H1f10	Up	Non_ASC_unique_G4
ENSMUSG00000084950.7	23.2556	0.770861	0.832341	0.173335	0.297304	14.0497	12.5193	31.0817	35.3715	Gm5577	NoDiff	Non_ASC_unique_G4
ENSMUSG00000108049.1	26.9793	2.34429	1.17489	0.00404987	0.0148217	8.42984	3.47758	35.0922	60.9176	Gm44168	Up	Non_ASC_unique_G4
ENSMUSG00000108227.1	4.97149	-0.205181	0.963709	0.589832	0.717089	0	13.9103	4.01054	1.96508	4933412L11Rik	NoDiff	Non_ASC_unique_G4
ENSMUSG00000079477.9	6762.85	0.0194652	0.449408	0.959291	0.977341	6870.32	6535.77	6803.88	6841.44	Rab7	NoDiff	Non_ASC_unique_G4
ENSMUSG00000108268.1	11.0486	-1.40006	1.5464	0.0450485	0.104574	29.5045	9.73723	2.00527	2.94763	Gm44187	NoDiff	Non_ASC_unique_G4
ENSMUSG00000030062.7	6071.83	0.728086	0.478585	0.0839815	0.170836	4583.02	3994.35	8044.14	7665.79	Rpn1	NoDiff	ASC_unique_G4
ENSMUSG00000015053.14	1987.08	0.324915	0.625241	0.506871	0.64645	649.098	2636.7	2567.75	2094.78	Gata2	NoDiff	Non_ASC_unique_G4
ENSMUSG00000033216.9	496.148	1.4061	0.546179	0.00308733	0.0117895	219.176	268.469	811.132	685.814	Eefsec	Up	Non_ASC_unique_G4
ENSMUSG00000030079.15	2531.22	2.11957	0.605254	7.14948e-05	0.000461793	1098.69	562.673	4358.46	4105.06	Ruvbl1	Up	ASC_unique_G4
ENSMUSG00000030082.14	6538.66	0.448228	0.535321	0.319888	0.467733	7016.44	3389.95	8142.4	7605.86	Sec61a1	NoDiff	ASC_unique_G4
ENSMUSG00000107698.1	5.41638	0.0464814	0.937433	0.89538	0.937053	9.83482	0	2.00527	9.82542	Gm44430	NoDiff	ASC_unique_G4
ENSMUSG00000033182.12	36.2166	1.80876	1.02543	0.0113387	0.0347408	11.2398	11.1283	33.087	89.4113	Kbtbd12	Up	Non_ASC_unique_G4
ENSMUSG00000033174.17	3239.55	-4.88792	0.835511	3.03567e-10	6.64041e-09	2017.54	10581.6	169.445	189.631	Mgll	Down	ASC_unique_G4
ENSMUSG00000107624.1	17.9072	-2.6659	1.95318	0.00857406	0.0276734	15.4547	52.1637	4.01054	0	Gm44005	Down	Non_ASC_unique_G4
ENSMUSG00000030083.11	505.98	-2.28486	0.566499	8.22178e-06	6.94571e-05	956.787	758.808	137.361	170.962	Abtb1	Down	ASC_unique_G4
ENSMUSG00000033152.13	190.185	-2.31069	0.693118	0.000115187	0.000701169	436.947	215.61	54.1423	54.0398	Podxl2	Down	Non_ASC_unique_G4
ENSMUSG00000085828.1	7.91628	-1.25771	1.62558	0.0524307	0.118144	18.2647	10.4327	1.00264	1.96508	Gm15612	NoDiff	ASC_unique_G4
ENSMUSG00000107432.1	14.473	4.32487	2.01325	0.00155921	0.00660824	1.40497	0	24.0632	32.4239	Gm36189	Up	Non_ASC_unique_G4
ENSMUSG00000002870.8	5027.83	4.42306	0.646662	5.28224e-13	1.86159e-11	236.036	564.064	10410.4	8900.85	Mcm2	Up	Non_ASC_unique_G4
ENSMUSG00000002871.14	663.093	-0.565576	0.514303	0.20468	0.336086	653.313	993.197	477.254	528.608	Tpra1	NoDiff	ASC_unique_G4
ENSMUSG00000097816.1	30.6191	1.30719	0.931342	0.0412162	0.0975489	8.42984	16.6924	53.1397	44.2144	Gm26811	NoDiff	Non_ASC_unique_G4
ENSMUSG00000030084.11	7972.55	3.1278	0.663928	2.02761e-07	2.50863e-06	792.405	2025.34	15150.8	13921.6	Plxna1	Up	Non_ASC_unique_G4
ENSMUSG00000030086.16	254.984	1.35281	0.581967	0.00642483	0.0218411	105.373	148.145	394.036	372.383	Chchd6	Up	Non_ASC_unique_G4
ENSMUSG00000000811.13	642.832	-0.0430756	0.477497	0.92258	0.954639	744.636	564.759	654.721	607.211	Txnrd3	NoDiff	ASC_unique_G4
ENSMUSG00000068231.5	14.2889	0.607219	0.946259	0.254633	0.395319	12.6448	2.78206	23.0606	18.6683	Vmn1r43	NoDiff	Non_ASC_unique_G4
ENSMUSG00000056643.5	7.48477	-1.14467	1.7237	0.048459	0.110904	15.4547	12.5193	0	1.96508	Chst13	NoDiff	Non_ASC_unique_G4
ENSMUSG00000034456.15	6.43682	-0.258831	0.897302	0.581806	0.710355	11.2398	5.56413	5.01318	3.93017	Uroc1	NoDiff	Non_ASC_unique_G4
ENSMUSG00000034430.16	596.52	-0.267645	0.489307	0.536294	0.672061	769.926	563.368	563.481	489.306	Zxdc	NoDiff	ASC_unique_G4
ENSMUSG00000108181.1	27.051	-0.524602	0.749534	0.33069	0.479375	28.0995	42.4265	17.0448	20.6334	C030015A19Rik	NoDiff	Non_ASC_unique_G4
ENSMUSG00000048794.14	64.7508	-5.5466	1.21129	4.2099e-07	4.87175e-06	47.7691	207.264	2.00527	1.96508	Cfap100	Down	Non_ASC_unique_G4
ENSMUSG00000030087.11	152.385	-5.18982	0.828355	2.74742e-11	7.25277e-10	384.963	210.741	4.01054	9.82542	Klf15	Down	ASC_unique_G4
ENSMUSG00000107451.1	4.19401	-0.62898	1.29718	0.039326	0.0941397	8.42984	8.34619	0	0	Gm44421	NoDiff	Non_ASC_unique_G4
ENSMUSG00000030088.15	250.066	-7.10472	1.04278	8.6771e-13	2.91784e-11	184.052	810.276	2.00527	3.93017	Aldh1l1	Down	Non_ASC_unique_G4
ENSMUSG00000030089.15	135.088	-1.6083	0.911076	0.0151607	0.0441316	77.2736	363.059	39.1028	60.9176	Slc41a3	Down	ASC_unique_G4
ENSMUSG00000034312.15	1949.08	-0.352236	0.533625	0.442662	0.587466	1473.82	3048.45	1532.03	1742.05	Iqsec1	NoDiff	Non_ASC_unique_G4
ENSMUSG00000099662.1	13.2083	-0.385197	0.856244	0.456626	0.600667	25.2895	9.73723	6.01581	11.7905	Ppp1r2-ps2	NoDiff	Non_ASC_unique_G4
ENSMUSG00000030091.17	1298.94	0.284384	0.545302	0.532482	0.668645	1552.5	693.43	1629.28	1320.54	Nup210	NoDiff	ASC_unique_G4
ENSMUSG00000034245.10	207.991	-3.59697	0.680957	1.06624e-08	1.6961e-07	455.212	321.328	20.0527	35.3715	Hdac11	Down	Non_ASC_unique_G4
ENSMUSG00000064080.12	9432.99	-3.34539	0.941037	2.99438e-05	0.000217806	4202.28	30894.1	1636.3	999.245	Fbln2	Down	Non_ASC_unique_G4
ENSMUSG00000098240.1	6.50446	0.722746	1.1518	0.153514	0.271332	2.80995	1.39103	10.0264	11.7905	Gm4575	NoDiff	Non_ASC_unique_G4
ENSMUSG00000100680.1	19.0721	0.274774	0.759777	0.593	0.719605	16.8597	13.9103	16.0422	29.4763	1810044D09Rik	NoDiff	Non_ASC_unique_G4
ENSMUSG00000034203.8	1364.97	1.98745	0.666139	0.000466005	0.00237184	668.768	269.86	2381.26	2139.98	Chchd4	Up	ASC_unique_G4
ENSMUSG00000030095.10	4109.32	0.526924	0.475424	0.208307	0.340482	3560.2	2847.44	4894.87	5134.77	Tmem43	NoDiff	ASC_unique_G4
ENSMUSG00000030094.8	407.706	0.0899627	0.507599	0.835174	0.898609	296.449	484.079	412.083	438.214	Xpc	NoDiff	ASC_unique_G4
ENSMUSG00000034192.5	845.226	1.2973	0.725848	0.0221172	0.0596268	629.428	178.748	1296.41	1276.32	Lsm3	NoDiff	ASC_unique_G4
ENSMUSG00000030096.8	12340.4	1.03971	0.522763	0.0201914	0.0554561	5825.02	8786.46	17967.2	16782.8	Slc6a6	NoDiff	Non_ASC_unique_G4
ENSMUSG00000108784.1	4.26093	-0.31433	1.01945	0.37073	0.518879	12.6448	1.39103	3.00791	0	4930517G19Rik	NoDiff	Non_ASC_unique_G4
ENSMUSG00000108526.1	6.43528	-0.248715	0.901375	0.591818	0.718585	12.6448	4.1731	4.01054	4.91271	Gm45828	NoDiff	Non_ASC_unique_G4
ENSMUSG00000108574.1	4.51158	-0.264722	0.994271	0.460381	0.604164	12.6448	1.39103	4.01054	0	Gm44981	NoDiff	Non_ASC_unique_G4
ENSMUSG00000030098.15	426.177	-6.38953	1.12521	7.10843e-10	1.45178e-08	161.572	1527.35	3.00791	12.773	Grip2	Down	Non_ASC_unique_G4
ENSMUSG00000034083.16	711.601	-0.203798	0.474566	0.631135	0.749765	864.059	685.083	652.716	644.548	Ccdc174	NoDiff	ASC_unique_G4
ENSMUSG00000034063.8	16.3636	-0.704527	0.900038	0.213288	0.346336	29.5045	18.0834	9.02372	8.84288	4930590J08Rik	NoDiff	Non_ASC_unique_G4
ENSMUSG00000034037.14	1686.19	-9.66924	1.12277	4.86956e-19	4.76352e-17	661.743	6076.03	5.01318	1.96508	Fgd5	Down	Non_ASC_unique_G4
ENSMUSG00000005893.14	750.904	0.228951	0.496483	0.594896	0.721067	528.27	817.927	778.045	879.375	Nr2c2	NoDiff	ASC_unique_G4
ENSMUSG00000108199.1	16.8286	-0.266685	0.786849	0.60762	0.731239	26.6945	13.9103	9.02372	17.6858	Gm44249	NoDiff	Non_ASC_unique_G4
ENSMUSG00000014551.8	641.256	2.04654	0.549836	3.29223e-05	0.000236674	252.895	194.745	1078.84	1038.55	Mrps25	Up	Non_ASC_unique_G4
ENSMUSG00000014550.14	1269.97	0.57941	0.474999	0.166513	0.288415	949.762	980.678	1588.17	1561.26	Rbsn	NoDiff	ASC_unique_G4
ENSMUSG00000030020.13	396.551	-4.52845	0.822739	2.44524e-09	4.43575e-08	318.929	1211.59	33.087	22.5985	Prickle2	Down	Non_ASC_unique_G4
ENSMUSG00000030022.14	2078.48	-4.98776	0.694305	4.50263e-14	1.92757e-12	2215.64	5871.55	134.353	92.359	Adamts9	Down	ASC_unique_G4
ENSMUSG00000048636.7	41.9528	-4.30782	1.10268	7.57743e-06	6.46134e-05	51.984	109.892	2.00527	3.93017	A730049H05Rik	Down	Non_ASC_unique_G4
ENSMUSG00000079462.1	8.16286	-1.23368	1.87784	0.0408025	0.0968567	8.42984	22.2565	0	1.96508	Gm15737	NoDiff	Non_ASC_unique_G4
ENSMUSG00000097462.7	103.091	-4.09675	0.963776	1.45452e-06	1.48749e-05	80.0835	314.373	11.029	6.8778	9530026P05Rik	Down	Non_ASC_unique_G4
ENSMUSG00000108256.1	15.4335	-2.24838	2.07103	0.0147154	0.0430481	5.6199	52.1637	1.00264	2.94763	Gm43923	Down	Non_ASC_unique_G4
ENSMUSG00000107655.1	88.2423	-4.50541	1.12922	4.02078e-06	3.67078e-05	50.5791	291.421	8.02108	2.94763	Gm44220	Down	Non_ASC_unique_G4
ENSMUSG00000045095.16	774.339	-1.52909	0.664813	0.00567885	0.0197378	692.652	1721.4	364.959	318.344	Magi1	Down	ASC_unique_G4
ENSMUSG00000045100.11	230.625	0.894101	0.574889	0.0637763	0.13798	113.803	175.966	341.899	290.832	Slc25a26	NoDiff	Non_ASC_unique_G4
ENSMUSG00000030029.14	4829.72	-0.616977	0.61937	0.22204	0.357526	9452.66	2980.29	3592.44	3293.48	Lrig1	NoDiff	ASC_unique_G4
ENSMUSG00000030031.14	114.579	2.23837	0.663959	0.000106459	0.000654707	32.3144	36.1668	184.485	205.351	Kbtbd8	Up	ASC_unique_G4
ENSMUSG00000061838.7	1409.37	1.22235	0.510054	0.00629659	0.0214819	709.512	832.533	2020.31	2075.13	Suclg2	Up	ASC_unique_G4
ENSMUSG00000107747.1	37.9058	0.134676	0.718443	0.78896	0.865518	12.6448	55.6413	40.1054	43.2319	Gm5881	NoDiff	Non_ASC_unique_G4
ENSMUSG00000035245.12	816.602	-0.376089	0.67508	0.469664	0.612811	290.83	1681.06	613.613	680.902	Eogt	NoDiff	ASC_unique_G4
ENSMUSG00000107502.1	12.0758	-0.779551	1.07682	0.165111	0.286627	8.42984	29.9072	7.01845	2.94763	Gm44065	NoDiff	ASC_unique_G4
ENSMUSG00000030059.15	1383.85	0.49144	0.498938	0.256792	0.398169	875.299	1305.48	1580.15	1774.47	Tmf1	NoDiff	ASC_unique_G4
ENSMUSG00000030061.16	3523.29	1.55339	0.542011	0.00109607	0.00491541	1907.95	1308.96	5073.33	5802.89	Uba3	Up	ASC_unique_G4
ENSMUSG00000035199.6	8148.08	-0.523577	0.590416	0.285485	0.430265	14902.6	5359.65	5550.59	6779.54	Arl6ip5	NoDiff	Non_ASC_unique_G4
ENSMUSG00000044086.8	32.4287	0.0754698	0.754999	0.877688	0.925898	12.6448	47.9906	15.0395	54.0398	Lmod3	NoDiff	Non_ASC_unique_G4
ENSMUSG00000030064.16	919.586	-4.97506	0.844611	2.37113e-10	5.29181e-09	680.007	2902.39	32.0843	63.8652	Frmd4b	Down	Non_ASC_unique_G4
ENSMUSG00000035158.15	248.959	-0.748819	0.723459	0.169632	0.292608	123.638	558.499	160.422	153.277	Mitf	NoDiff	ASC_unique_G4
ENSMUSG00000090667.2	18.1469	-2.17705	3.17569	0.0139619	0.0412882	2.80995	66.7696	3.00791	0	Gm765	Down	Non_ASC_unique_G4
ENSMUSG00000030067.17	2899.49	0.135356	0.477198	0.742872	0.832868	2191.76	3252.23	3104.16	3049.81	Foxp1	NoDiff	Non_ASC_unique_G4
ENSMUSG00000093661.1	849.687	-0.0367621	0.477136	0.933158	0.960941	800.835	925.037	715.882	956.996	Eif4e3	NoDiff	Non_ASC_unique_G4
ENSMUSG00000072875.2	42.9384	-3.57047	1.03699	4.50101e-05	0.000309236	49.1741	112.674	4.01054	5.89525	Gpr27	Down	Non_ASC_unique_G4
ENSMUSG00000030069.15	7.17274	-0.353499	0.98436	0.406654	0.553325	11.2398	10.4327	7.01845	0	Prok2	NoDiff	Non_ASC_unique_G4
ENSMUSG00000107713.1	89.3653	0.13927	0.986674	0.627712	0.746748	95.5382	0	126.332	135.591	Gm6681	NoDiff	Non_ASC_unique_G4
ENSMUSG00000084319.3	5993.96	-0.285483	0.63635	0.575707	0.705117	11397.1	2406.49	4949.01	5223.19	Tpt1-ps3	NoDiff	Non_ASC_unique_G4
ENSMUSG00000072872.3	1616.57	-1.51471	0.609446	0.00371287	0.0137762	3353.67	1637.25	764.008	711.361	Rybp	Down	Non_ASC_unique_G4
ENSMUSG00000108269.1	6.6562	-1.24609	2.53658	0.00952969	0.0301273	19.6696	6.95516	0	0	Gm18422	Down	Non_ASC_unique_G4
ENSMUSG00000107461.1	8.05844	-0.462106	1.01349	0.309284	0.456372	23.8846	1.39103	4.01054	2.94763	Gm44045	NoDiff	Non_ASC_unique_G4
ENSMUSG00000107690.1	3.98628	-0.448615	1.08235	0.231109	0.36811	7.02487	6.95516	0	1.96508	Gm44044	NoDiff	Non_ASC_unique_G4
ENSMUSG00000035378.17	407.6	1.4788	0.640618	0.00555013	0.0193451	251.49	120.324	683.797	574.787	Shq1	Up	ASC_unique_G4
ENSMUSG00000079224.5	64.5097	1.16915	0.775187	0.0433794	0.101559	44.9592	19.4745	100.264	93.3415	Gm6565	NoDiff	Non_ASC_unique_G4
ENSMUSG00000108122.1	6.99943	-0.136409	0.858478	0.776635	0.856951	7.02487	9.04171	7.01845	4.91271	Gm44116	NoDiff	ASC_unique_G4
ENSMUSG00000030074.9	1299.45	-0.555849	0.645474	0.278728	0.42294	2624.49	685.779	885.327	1002.19	Gxylt2	NoDiff	Non_ASC_unique_G4
ENSMUSG00000052144.8	4161.33	0.164493	0.537634	0.714061	0.81187	5365.6	2295.2	4468.75	4515.76	Ppp4r2	NoDiff	Non_ASC_unique_G4
ENSMUSG00000035357.17	331.165	-2.62712	0.924714	0.000435809	0.00223554	178.432	1005.02	84.2214	56.9874	Pdzrn3	Down	Non_ASC_unique_G4
ENSMUSG00000030077.11	87.295	-4.68871	1.07506	8.47126e-07	9.13639e-06	56.199	283.075	4.01054	5.89525	Chl1	Down	Non_ASC_unique_G4
ENSMUSG00000030092.14	4.08297	-0.557039	1.18251	0.125437	0.232092	2.80995	12.5193	1.00264	0	Cntn6	NoDiff	Non_ASC_unique_G4
ENSMUSG00000005364.11	8.49686	-0.7295	1.23428	0.123368	0.229481	7.02487	22.952	4.01054	0	Il5ra	NoDiff	Non_ASC_unique_G4
ENSMUSG00000013736.16	1198.74	1.40726	0.517679	0.00204809	0.00837234	546.535	644.048	1785.69	1818.69	Trnt1	Up	Non_ASC_unique_G4
ENSMUSG00000005362.14	557.01	0.496925	0.518071	0.264292	0.406816	335.789	534.852	711.871	645.53	Crbn	NoDiff	ASC_unique_G4
ENSMUSG00000034648.9	2424.09	3.77225	0.571907	3.1832e-12	9.77085e-11	366.698	232.998	3986.48	5110.2	Lrrn1	Up	ASC_unique_G4
ENSMUSG00000034639.7	58.8707	0.132161	0.63949	0.786893	0.863853	75.8686	33.3848	72.1897	54.0398	Setmar	NoDiff	ASC_unique_G4
ENSMUSG00000030101.15	771.674	0.0469839	0.57405	0.915883	0.95023	382.153	1121.17	858.256	725.116	Sumf1	NoDiff	Non_ASC_unique_G4
ENSMUSG00000091845.1	135.656	0.0573273	0.630043	0.903316	0.941921	205.126	57.7278	134.353	145.416	Rpl36-ps12	NoDiff	Non_ASC_unique_G4
ENSMUSG00000030102.11	2943.21	-0.963011	0.630326	0.061701	0.134099	2250.77	6016.91	1884.95	1620.21	Itpr1	NoDiff	ASC_unique_G4
ENSMUSG00000108219.1	7.30809	0.0736732	0.858433	0.871019	0.921137	5.6199	7.65068	12.0316	3.93017	Gm44101	NoDiff	Non_ASC_unique_G4
ENSMUSG00000043024.6	138.573	1.13589	0.596593	0.0227137	0.0608821	77.2736	75.8113	212.559	188.648	Gm16433	NoDiff	Non_ASC_unique_G4
ENSMUSG00000087341.4	4.64966	-0.229037	0.936645	0.588799	0.716289	8.42984	4.1731	5.01318	0.982542	0610040F04Rik	NoDiff	ASC_unique_G4
ENSMUSG00000090576.2	16.7172	-0.50377	0.872026	0.347098	0.495645	25.2895	20.8655	4.01054	16.7032	Gm17055	NoDiff	Non_ASC_unique_G4
ENSMUSG00000030103.11	4532.25	-4.55896	0.667757	6.14809e-13	2.1344e-11	4841.54	12627.8	313.825	345.855	Bhlhe40	Down	ASC_unique_G4
ENSMUSG00000030105.8	2879.85	-0.0447446	0.491791	0.923078	0.954849	3686.65	2181.83	2859.52	2791.4	Arl8b	NoDiff	ASC_unique_G4
ENSMUSG00000030104.9	3323.84	-0.846263	0.550996	0.0718889	0.151446	5836.26	3123.56	2086.48	2249.04	Edem1	NoDiff	ASC_unique_G4
ENSMUSG00000056755.13	4.19401	-0.62898	1.29718	0.039326	0.0941397	8.42984	8.34619	0	0	Grm7	NoDiff	Non_ASC_unique_G4
ENSMUSG00000057604.9	1536.93	-8.30707	0.729056	3.5093e-31	1.88368e-28	3401.44	2728.51	4.01054	13.7556	Lmcd1	Down	ASC_unique_G4
ENSMUSG00000107559.1	4.35454	-0.473575	1.09758	0.209023	0.341344	11.2398	4.1731	2.00527	0	Gm44193	NoDiff	Non_ASC_unique_G4
ENSMUSG00000034387.13	94.3156	-10.0938	3.16965	7.34521e-08	1.00443e-06	29.5045	347.758	0	0	Ssu2	Down	Non_ASC_unique_G4
ENSMUSG00000062694.7	38.0938	0.848052	0.858327	0.143308	0.257247	8.42984	31.9937	46.1212	65.8303	Cav3	NoDiff	Non_ASC_unique_G4
ENSMUSG00000049112.9	52.468	-3.58247	0.890928	4.8936e-06	4.37602e-05	82.8935	114.065	7.01845	5.89525	Oxtr	Down	Non_ASC_unique_G4
ENSMUSG00000083443.1	107.799	0.400811	0.566427	0.393419	0.540941	99.7531	75.1157	141.372	114.957	Gm15519	NoDiff	Non_ASC_unique_G4
ENSMUSG00000029633.9	15.4282	-0.266146	0.81481	0.603652	0.728055	29.5045	8.34619	14.0369	9.82542	Gm5578	NoDiff	Non_ASC_unique_G4
ENSMUSG00000030254.16	1332.16	1.20748	0.697838	0.0280963	0.072292	1034.06	315.069	2069.44	1910.06	Rad18	NoDiff	Non_ASC_unique_G4
ENSMUSG00000030257.16	520.344	0.555678	0.649144	0.272142	0.415974	157.357	591.884	676.779	655.356	Srgap3	NoDiff	Non_ASC_unique_G4
ENSMUSG00000107455.1	4.39244	-0.284824	0.955091	0.500961	0.641033	9.83482	2.78206	2.00527	2.94763	Gm43868	NoDiff	ASC_unique_G4
ENSMUSG00000030264.14	940.771	1.07868	0.555405	0.0222284	0.0598495	675.792	410.355	1250.29	1426.65	Thumpd3	NoDiff	ASC_unique_G4
ENSMUSG00000086429.9	400.965	-0.621309	0.533346	0.174647	0.298942	622.403	393.662	305.804	281.99	Gt(ROSA)26Sor	NoDiff	ASC_unique_G4
ENSMUSG00000034269.12	4971.31	-0.0211731	0.449034	0.964559	0.980008	5008.73	5010.5	4966.05	4899.94	Setd5	NoDiff	ASC_unique_G4
ENSMUSG00000042873.11	148.33	0.0953637	0.648213	0.843939	0.90447	227.606	52.8592	167.44	145.416	Lhfpl4	NoDiff	Non_ASC_unique_G4
ENSMUSG00000030269.14	824.122	-0.479922	0.474778	0.255396	0.396269	980.672	998.761	659.734	657.321	Mtmr14	NoDiff	ASC_unique_G4
ENSMUSG00000090194.1	16.2973	-3.46803	1.50384	0.0015892	0.00671545	32.3144	29.9072	1.00264	1.96508	Gm16161	Down	Non_ASC_unique_G4
ENSMUSG00000030270.11	25.5456	-2.83227	1.26069	0.00192269	0.00792781	30.9094	63.292	6.01581	1.96508	Cpne9	Down	Non_ASC_unique_G4
ENSMUSG00000107812.1	5.20362	-0.377166	1.02113	0.340765	0.489286	11.2398	5.56413	4.01054	0	Gm43935	NoDiff	ASC_unique_G4
ENSMUSG00000001632.16	2104.11	0.0123162	0.452499	0.970681	0.983269	2068.12	2112.98	2087.49	2147.84	Brpf1	NoDiff	ASC_unique_G4
ENSMUSG00000030271.14	293.588	1.29277	0.566385	0.00772587	0.0254498	133.473	169.706	473.244	397.93	Ogg1	Up	ASC_unique_G4
ENSMUSG00000030272.15	917.18	-0.743425	0.550359	0.111757	0.212491	852.819	1557.26	588.547	670.094	Camk1	NoDiff	Non_ASC_unique_G4
ENSMUSG00000048930.12	722.372	0.61073	0.510714	0.166425	0.28831	432.732	637.093	882.319	937.345	Tada3	NoDiff	ASC_unique_G4
ENSMUSG00000079426.13	2714.55	1.03936	0.514847	0.019284	0.0535258	1364.23	1868.85	4001.52	3623.62	Arpc4	NoDiff	ASC_unique_G4
ENSMUSG00000030276.19	139.11	-1.76003	0.671177	0.00180165	0.00748327	265.54	182.921	44.1159	63.8652	Ttll3	Down	Non_ASC_unique_G4
ENSMUSG00000051169.14	41.7054	1.54274	0.925922	0.0197113	0.0544087	8.42984	22.2565	76.2003	59.9351	Rpusd3	NoDiff	Non_ASC_unique_G4
ENSMUSG00000030278.11	29.6128	-4.07158	1.95092	0.00157605	0.00667067	2.80995	112.674	1.00264	1.96508	Cidec	Down	Non_ASC_unique_G4
ENSMUSG00000051256.10	852.204	1.4277	0.606107	0.00529585	0.0186103	538.105	271.251	1306.43	1293.03	Jagn1	Up	Non_ASC_unique_G4
ENSMUSG00000043088.16	21.6399	-1.11591	1.25736	0.0777536	0.160816	21.0746	51.4682	13.0343	0.982542	Il17re	NoDiff	Non_ASC_unique_G4
ENSMUSG00000030281.16	561.333	-0.769675	0.500329	0.0792446	0.163277	753.066	718.468	369.972	403.825	Il17rc	NoDiff	Non_ASC_unique_G4
ENSMUSG00000030284.11	999.295	-0.205151	0.470413	0.625384	0.744748	1190.01	986.242	847.227	973.699	Creld1	NoDiff	ASC_unique_G4
ENSMUSG00000045009.9	27.4642	-1.39099	1.33136	0.0451232	0.104712	84.2984	9.73723	5.01318	10.808	Prrt3	NoDiff	Non_ASC_unique_G4
ENSMUSG00000030286.6	1990.6	0.127089	0.46691	0.754672	0.841633	1619.93	2135.23	2156.67	2050.57	Emc3	NoDiff	ASC_unique_G4
ENSMUSG00000034023.16	740.172	2.04428	0.887618	0.00277667	0.0108183	376.533	64.683	1286.38	1233.09	Fancd2	Up	ASC_unique_G4
ENSMUSG00000033940.8	2488.12	0.363164	0.461624	0.375366	0.523665	2211.43	1996.83	2906.64	2837.58	Brk1	NoDiff	ASC_unique_G4
ENSMUSG00000107937.1	14.73	-0.59288	0.894478	0.278958	0.423137	26.6945	15.3014	11.029	5.89525	Gm44200	NoDiff	Non_ASC_unique_G4
ENSMUSG00000107560.1	26.6251	0.0616235	0.686721	0.899906	0.939536	22.4796	28.5162	24.0632	31.4413	Gm44199	NoDiff	Non_ASC_unique_G4
ENSMUSG00000033933.13	564.785	-0.259469	0.480162	0.542325	0.677146	688.437	568.932	469.233	532.538	Vhl	NoDiff	ASC_unique_G4
ENSMUSG00000060477.14	587.056	-3.20037	0.887282	2.48262e-05	0.000185413	327.359	1838.25	91.2398	91.3764	Irak2	Down	Non_ASC_unique_G4
ENSMUSG00000107846.1	14.7908	-3.44611	2.00601	0.00465937	0.0166677	12.6448	44.513	2.00527	0	Gm43963	Down	Non_ASC_unique_G4
ENSMUSG00000108024.1	12.1278	-1.36939	1.84815	0.0389812	0.0936462	2.80995	41.731	2.00527	1.96508	Gm43912	NoDiff	Non_ASC_unique_G4
ENSMUSG00000056952.13	1805.83	-0.0955539	0.461878	0.822965	0.889828	2055.48	1701.23	1823.79	1642.81	Tatdn2	NoDiff	ASC_unique_G4
ENSMUSG00000097994.1	124.49	-0.436833	0.559294	0.354015	0.502608	175.622	123.802	101.266	97.2717	Gm26982	NoDiff	Non_ASC_unique_G4
ENSMUSG00000064177.8	18.6742	-1.89965	1.3296	0.0168658	0.048004	33.7194	31.9937	7.01845	1.96508	Ghrl	Down	Non_ASC_unique_G4
ENSMUSG00000108137.1	14.2069	-0.518403	1.0151	0.283526	0.428327	23.8846	20.17	0	12.773	Gm44053	NoDiff	Non_ASC_unique_G4
ENSMUSG00000030298.10	2018.63	0.968358	0.539714	0.034634	0.0851671	928.688	1539.18	2856.51	2750.14	Sec13	NoDiff	Non_ASC_unique_G4
ENSMUSG00000030302.16	62.0872	-3.76512	1.32029	0.000242679	0.00134434	21.0746	216.306	8.02108	2.94763	Atp2b2	Down	Non_ASC_unique_G4
ENSMUSG00000030307.8	19.6261	-2.69864	1.41822	0.00423963	0.0153938	19.6696	52.8592	4.01054	1.96508	Slc6a11	Down	Non_ASC_unique_G4
ENSMUSG00000030310.10	34.7203	-3.05198	1.20233	0.00082922	0.00387995	26.6945	102.241	6.01581	3.93017	Slc6a1	Down	Non_ASC_unique_G4
ENSMUSG00000053004.9	363.404	-2.40953	0.962058	0.00128399	0.00560516	161.572	1120.48	79.2082	92.359	Hrh1	Down	Non_ASC_unique_G4
ENSMUSG00000030314.16	1008.07	-0.418418	0.471962	0.3195	0.467393	1146.46	1225.5	874.298	786.034	Atg7	NoDiff	Non_ASC_unique_G4
ENSMUSG00000107411.1	9.89006	-0.311422	0.903775	0.515163	0.653799	23.8846	2.78206	6.01581	6.8778	Gm19040	NoDiff	Non_ASC_unique_G4
ENSMUSG00000030315.15	2486.07	-1.35442	0.521247	0.00321657	0.0122007	4217.73	3182.68	1278.36	1265.51	Vgll4	Down	ASC_unique_G4
ENSMUSG00000030316.13	616.348	2.75975	0.54479	4.5134e-08	6.41435e-07	137.687	148.84	1156.04	1022.83	Tamm41	Up	ASC_unique_G4
ENSMUSG00000009394.13	94.1218	-3.71415	0.739771	4.3812e-08	6.24769e-07	177.027	176.661	10.0264	12.773	Syn2	Down	ASC_unique_G4
ENSMUSG00000030317.8	1332.22	-8.80955	1.09571	5.332e-17	3.75825e-15	452.402	4866.53	6.01581	3.93017	Timp4	Down	Non_ASC_unique_G4
ENSMUSG00000000440.12	278.159	-2.04364	0.876887	0.00280241	0.0109041	162.977	781.76	92.2424	75.6557	Pparg	Down	Non_ASC_unique_G4
ENSMUSG00000042389.13	419.039	2.20066	0.554372	1.094e-05	8.94603e-05	141.902	126.584	719.892	687.78	Tsen2	Up	ASC_unique_G4
ENSMUSG00000068011.4	12.3718	-0.0838462	0.813888	0.869351	0.920396	9.83482	16.6924	18.0474	4.91271	Mkrn2os	NoDiff	Non_ASC_unique_G4
ENSMUSG00000000439.9	453.737	0.475955	0.521373	0.286339	0.431115	273.97	441.653	532.399	566.927	Mkrn2	NoDiff	Non_ASC_unique_G4
ENSMUSG00000000441.17	1591.35	-0.0663935	0.455366	0.875091	0.92421	1676.13	1594.82	1590.18	1504.27	Raf1	NoDiff	ASC_unique_G4
ENSMUSG00000081805.1	19.637	-2.80524	1.32562	0.00271455	0.0106178	28.0995	44.513	2.00527	3.93017	Gm14335	Down	Non_ASC_unique_G4
ENSMUSG00000107994.1	29.5508	-0.263362	0.698146	0.612479	0.734849	29.5045	38.9489	31.0817	18.6683	D830050J10Rik	NoDiff	ASC_unique_G4
ENSMUSG00000059900.14	36.7711	-1.7769	1.05077	0.0137178	0.0407445	36.5293	87.635	16.0422	6.8778	Tmem40	Down	Non_ASC_unique_G4
ENSMUSG00000030319.8	921.207	2.59907	0.557289	3.61446e-07	4.26042e-06	275.375	194.049	1546.06	1669.34	Cand2	Up	Non_ASC_unique_G4
ENSMUSG00000057841.5	20882.6	0.147494	0.551762	0.742953	0.832868	28006.7	10667.8	23030.5	21825.2	Rpl32	NoDiff	ASC_unique_G4
ENSMUSG00000030321.15	9.54861	-0.0659337	0.821307	0.896499	0.937733	9.83482	10.4327	12.0316	5.89525	Efcab12	NoDiff	Non_ASC_unique_G4
ENSMUSG00000030322.12	259.855	0.484899	0.595926	0.319269	0.467122	113.803	284.466	320.843	320.309	Mbd4	NoDiff	ASC_unique_G4
ENSMUSG00000030323.13	512.406	-0.0454739	0.539016	0.925756	0.956884	332.979	712.209	455.196	549.241	Ift122	NoDiff	ASC_unique_G4
ENSMUSG00000030324.8	15.7364	-2.59873	1.43001	0.00549614	0.0191984	26.6945	31.2982	2.00527	2.94763	Rho	Down	Non_ASC_unique_G4
ENSMUSG00000042279.13	9.18623	-0.911559	1.37162	0.0860098	0.173849	12.6448	20.17	0	3.93017	H1f8	NoDiff	Non_ASC_unique_G4
ENSMUSG00000030123.15	7998.48	-0.732584	0.529933	0.11283	0.213967	7589.67	13237.8	5926.58	5239.9	Plxnd1	NoDiff	ASC_unique_G4
ENSMUSG00000030126.17	1523.79	0.457309	0.476082	0.274994	0.418826	1364.23	1091.96	1844.85	1794.12	Tmcc1	NoDiff	ASC_unique_G4
ENSMUSG00000108030.1	8.24413	-0.752799	1.17971	0.143174	0.257095	22.4796	5.56413	1.00264	3.93017	9530062K07Rik	NoDiff	ASC_unique_G4
ENSMUSG00000024104.11	1604.08	0.0698481	0.493801	0.868394	0.919755	1160.51	1943.27	1638.31	1674.25	Washc2	NoDiff	ASC_unique_G4
ENSMUSG00000107577.1	55.6671	0.142118	0.639799	0.772436	0.854074	35.1243	66.7696	45.1186	75.6557	Gm44103	NoDiff	Non_ASC_unique_G4
ENSMUSG00000042213.17	173.254	2.60015	0.66182	1.01793e-05	8.39611e-05	30.9094	52.8592	297.783	311.466	Zfand4	Up	Non_ASC_unique_G4
ENSMUSG00000025702.15	2691.84	1.43922	0.533689	0.00192884	0.00795007	1070.59	1524.57	3942.36	4229.84	Marchf8	Up	Non_ASC_unique_G4
ENSMUSG00000107556.1	4.0493	-0.18437	0.96068	0.622091	0.742635	5.6199	5.56413	5.01318	0	Gm44237	NoDiff	Non_ASC_unique_G4
ENSMUSG00000025701.12	952.173	2.94844	0.78672	1.58649e-05	0.000124295	71.6537	284.466	1908.01	1544.56	Alox5	Up	Non_ASC_unique_G4
ENSMUSG00000107906.1	4.58099	0.439994	1.03679	0.286952	0.431697	2.80995	0.695516	4.01054	10.808	Eif4a3l2	NoDiff	Non_ASC_unique_G4
ENSMUSG00000059878.12	1560.91	2.08635	0.520334	1.02356e-05	8.4359e-05	567.609	511.204	2528.65	2636.16	Zfp422	Up	Non_ASC_unique_G4
ENSMUSG00000042129.8	295.355	-4.33049	0.955293	3.62674e-07	4.27249e-06	189.671	947.293	12.0316	32.4239	Rassf4	Down	Non_ASC_unique_G4
ENSMUSG00000048489.12	616.765	-13.3	3.33668	1.26883e-13	4.91883e-12	356.863	2110.2	0	0	Depp1	Down	Non_ASC_unique_G4
ENSMUSG00000061353.11	7462.09	-0.625649	0.75321	0.255825	0.396875	2170.68	17845.6	5236.76	4595.35	Cxcl12	NoDiff	Non_ASC_unique_G4
ENSMUSG00000104222.1	22.6628	0.284018	0.725536	0.580319	0.709272	21.0746	15.9969	26.0685	27.5112	Gm7292	NoDiff	Non_ASC_unique_G4
ENSMUSG00000059689.15	543.727	1.34113	0.555692	0.00518925	0.0182636	226.201	324.111	856.25	768.348	Zfp637	Up	ASC_unique_G4
ENSMUSG00000042097.17	257.194	3.46672	0.630111	2.89526e-09	5.17145e-08	46.3641	29.9072	511.344	441.161	Zfp239	Up	Non_ASC_unique_G4
ENSMUSG00000042079.13	8752.62	1.04856	0.510975	0.0174224	0.0493132	6028.74	4351.84	12379.5	12250.3	Hnrnpf	Up	Non_ASC_unique_G4
ENSMUSG00000042087.5	59.206	-0.496923	0.708682	0.347289	0.49585	113.803	37.5579	48.1265	37.3366	4933440N22Rik	NoDiff	ASC_unique_G4
ENSMUSG00000107608.1	72.7683	-1.10392	0.750823	0.0529216	0.118893	148.927	66.7696	35.0922	40.2842	Gm43863	NoDiff	ASC_unique_G4
ENSMUSG00000004988.9	23.4041	-1.28626	0.993933	0.0487984	0.111559	30.9094	43.8175	11.029	7.86034	Fxyd4	NoDiff	Non_ASC_unique_G4
ENSMUSG00000093105.1	4.64116	-0.253306	0.930536	0.564158	0.695856	7.02487	5.56413	4.01054	1.96508	Gm25535	NoDiff	Non_ASC_unique_G4
ENSMUSG00000082791.3	25.6973	0.0866618	0.766987	0.860352	0.91414	7.02487	40.3399	20.0527	35.3715	Gm4875	NoDiff	Non_ASC_unique_G4
ENSMUSG00000030134.11	96.4905	-6.13963	1.23581	5.73067e-08	7.98176e-07	81.4885	300.463	4.01054	0	Rasgef1a	Down	Non_ASC_unique_G4
ENSMUSG00000042042.14	1204.63	-0.883986	0.491555	0.0414624	0.0980319	1648.03	1595.51	783.058	791.929	Csgalnact2	NoDiff	ASC_unique_G4
ENSMUSG00000030110.13	1199.42	-0.909873	0.520222	0.0442979	0.103198	1930.43	1334	758.995	774.243	Ret	NoDiff	Non_ASC_unique_G4
ENSMUSG00000030138.8	3617.79	2.02794	0.517896	1.51308e-05	0.000119568	1168.94	1402.86	6019.82	5879.53	Bms1	Up	ASC_unique_G4
ENSMUSG00000030145.14	137.951	0.547518	0.549647	0.237525	0.375413	96.9432	111.283	180.474	163.102	Zfp248	NoDiff	ASC_unique_G4
ENSMUSG00000072623.6	601.529	-0.17387	0.475826	0.682314	0.789758	701.082	593.275	515.354	596.403	Zfp9	NoDiff	ASC_unique_G4
ENSMUSG00000007827.10	710.831	2.00418	0.573879	8.3884e-05	0.000531164	196.696	306.027	1136.99	1203.61	Ankrd26	Up	ASC_unique_G4
ENSMUSG00000051331.16	389.449	-4.29909	0.851631	2.95972e-08	4.37254e-07	269.755	1225.5	32.0843	30.4588	Cacna1c	Down	Non_ASC_unique_G4
ENSMUSG00000041477.14	322.764	-1.54738	0.55789	0.00153987	0.00654236	497.361	498.685	159.419	135.591	Dcp1b	Down	Non_ASC_unique_G4
ENSMUSG00000041460.16	31.519	-3.94316	1.67059	0.000898634	0.00415523	105.373	16.6924	4.01054	0	Cacna2d4	Down	Non_ASC_unique_G4
ENSMUSG00000055003.14	13.6497	-6.40942	3.04179	0.000284694	0.001548	35.1243	19.4745	0	0	Lrtm2	Down	Non_ASC_unique_G4
ENSMUSG00000030168.13	3030.76	-0.378752	0.464388	0.365474	0.513789	3237.06	3785	2628.91	2472.08	Adipor2	NoDiff	Non_ASC_unique_G4
ENSMUSG00000030170.14	80.4317	0.0319081	0.680124	0.945038	0.968352	26.6945	130.062	93.2451	71.7256	Wnt5b	NoDiff	Non_ASC_unique_G4
ENSMUSG00000030019.6	2163.48	0.572736	0.56661	0.225004	0.361132	2242.34	965.376	2792.34	2653.85	Fbxl14	NoDiff	ASC_unique_G4
ENSMUSG00000030172.15	1738.37	1.22509	0.503106	0.00558719	0.0194613	975.052	927.123	2601.84	2449.48	Erc1	Up	ASC_unique_G4
ENSMUSG00000108282.1	4.88953	-0.768649	1.45752	0.0246082	0.0650095	8.42984	11.1283	0	0	Gm44317	NoDiff	Non_ASC_unique_G4
ENSMUSG00000097831.1	29.9545	-3.81566	1.72068	0.00126926	0.00554945	109.588	6.25965	2.00527	1.96508	4930540M05Rik	Down	ASC_unique_G4
ENSMUSG00000030166.14	784.109	-1.1409	0.652009	0.0312301	0.0785784	1659.27	632.92	404.062	440.179	Rad52	NoDiff	ASC_unique_G4
ENSMUSG00000045962.16	13183.2	0.726963	0.505474	0.0975216	0.191386	7383.14	11097.7	17639.4	16612.8	Wnk1	NoDiff	ASC_unique_G4
ENSMUSG00000089936.1	25.9823	0.739506	0.870558	0.18924	0.317444	22.4796	6.95516	40.1054	34.389	Gm16199	NoDiff	Non_ASC_unique_G4
ENSMUSG00000041372.10	26.3002	0.692324	0.831242	0.216497	0.350759	8.42984	22.2565	41.108	33.4064	B4galnt3	NoDiff	Non_ASC_unique_G4
ENSMUSG00000030177.14	362.071	0.782528	0.536477	0.0871904	0.175673	288.02	201.004	456.199	503.062	Ccdc77	NoDiff	ASC_unique_G4
ENSMUSG00000030180.15	2214.98	-0.307465	0.490422	0.479617	0.621921	3064.25	1958.57	1875.93	1961.15	Kdm5a	NoDiff	ASC_unique_G4
ENSMUSG00000002897.5	4783.24	-2.1234	0.75842	0.00075683	0.00358856	12691.1	3503.31	1604.22	1334.29	Il17ra	Down	Non_ASC_unique_G4
ENSMUSG00000094626.1	18.2577	-6.56932	3.40527	0.000581074	0.00286486	70.2487	2.78206	0	0	Tmem121b	Down	ASC_unique_G4
ENSMUSG00000058979.7	462.829	0.212991	0.479054	0.613238	0.735422	390.583	447.912	481.265	531.555	Hdhd5	NoDiff	ASC_unique_G4
ENSMUSG00000093739.1	8.73977	0.202396	0.874323	0.665804	0.777343	2.80995	10.4327	5.01318	16.7032	Gm20692	NoDiff	Non_ASC_unique_G4
ENSMUSG00000071226.11	1102.41	-2.30743	0.663562	7.18252e-05	0.000463784	2651.19	1119.78	344.907	293.78	Cecr2	Down	ASC_unique_G4
ENSMUSG00000004902.7	18.0284	-1.77664	1.21742	0.0193286	0.0536283	30.9094	31.2982	4.01054	5.89525	Slc25a18	NoDiff	Non_ASC_unique_G4
ENSMUSG00000019210.10	1347.78	0.107872	0.514519	0.802876	0.875568	868.274	1688.02	1430.76	1404.05	Atp6v1e1	NoDiff	ASC_unique_G4
ENSMUSG00000009112.4	2518.13	0.299817	0.507505	0.490242	0.631902	2780.44	1569.78	3037.98	2684.31	Bcl2l13	NoDiff	ASC_unique_G4
ENSMUSG00000004446.12	518.968	2.31697	0.572846	7.23882e-06	6.21565e-05	126.448	180.834	834.192	934.398	Bid	Up	ASC_unique_G4
ENSMUSG00000051586.17	1668.74	-0.781178	0.495122	0.0730224	0.153294	2423.58	1959.27	1218.2	1073.92	Mical3	NoDiff	Non_ASC_unique_G4
ENSMUSG00000108171.1	4.58001	0.050656	0.894113	0.903624	0.942008	2.80995	5.56413	6.01581	3.93017	Gm43915	NoDiff	Non_ASC_unique_G4
ENSMUSG00000067825.11	191.859	0.424346	0.633825	0.396888	0.544139	70.2487	228.825	229.603	238.758	Pex26	NoDiff	Non_ASC_unique_G4
ENSMUSG00000030137.8	18.1008	-6.83039	3.1929	0.000253194	0.00139593	7.02487	65.3785	0	0	Tuba8	Down	Non_ASC_unique_G4
ENSMUSG00000030107.10	107.718	-4.11114	1.04281	5.15246e-06	4.584e-05	59.0089	354.018	8.02108	9.82542	Usp18	Down	Non_ASC_unique_G4
ENSMUSG00000030108.14	102.508	-1.14947	0.669974	0.0330577	0.0820913	110.993	189.876	54.1423	55.0224	Slc6a13	NoDiff	Non_ASC_unique_G4
ENSMUSG00000030109.15	25.6264	-7.81959	2.96794	1.08583e-05	8.89307e-05	26.6945	75.8113	0	0	Slc6a12	Down	Non_ASC_unique_G4
ENSMUSG00000040797.16	4540.49	1.88379	0.79253	0.0027667	0.0107874	2502.26	587.711	7147.79	7924.2	Iqsec3	Up	ASC_unique_G4
ENSMUSG00000030111.9	9.81401	-0.700915	1.36593	0.041812	0.0986912	0	38.2534	1.00264	0	A2m	NoDiff	Non_ASC_unique_G4
ENSMUSG00000059908.9	4.84173	-0.466854	1.10819	0.193124	0.322037	1.40497	15.9969	0	1.96508	Mug1	NoDiff	Non_ASC_unique_G4
ENSMUSG00000030114.8	5.57807	-0.855445	1.58925	0.017936	0.0504802	5.6199	16.6924	0	0	Klrg1	NoDiff	Non_ASC_unique_G4
ENSMUSG00000007458.14	3714.83	0.563485	0.479661	0.180314	0.306264	2488.21	3189.64	4736.45	4445.02	M6pr	NoDiff	ASC_unique_G4
ENSMUSG00000040669.14	1448.94	0.504696	0.495301	0.242824	0.381492	1350.18	923.645	1740.57	1781.35	Phc1	NoDiff	Non_ASC_unique_G4
ENSMUSG00000040649.15	40.1408	-4.05557	1.31429	0.000128841	0.000773932	22.4796	132.148	2.00527	3.93017	Rimklb	Down	Non_ASC_unique_G4
ENSMUSG00000055093.10	382.017	0.244727	0.671317	0.62484	0.744474	559.18	94.5902	384.009	490.289	Gm8430	NoDiff	Non_ASC_unique_G4
ENSMUSG00000030116.14	1121.79	-6.53507	0.855247	1.23408e-15	6.88913e-14	746.041	3699.45	19.0501	22.5985	Mfap5	Down	Non_ASC_unique_G4
ENSMUSG00000040613.14	417.024	-2.76528	0.594723	3.79032e-07	4.43525e-06	883.729	593.971	87.2293	103.167	Apobec1	Down	Non_ASC_unique_G4
ENSMUSG00000030117.5	10.2664	-2.17173	2.51888	0.0182572	0.0511846	11.2398	27.8206	2.00527	0	Gdf3	NoDiff	Non_ASC_unique_G4
ENSMUSG00000072789.4	32.7671	0.582622	0.768765	0.280412	0.424757	23.8846	19.4745	62.1634	25.5461	Gm10420	NoDiff	Non_ASC_unique_G4
ENSMUSG00000080932.3	14.3535	1.64379	1.41223	0.0297192	0.0755577	2.80995	4.1731	16.0422	34.389	Gm10224	NoDiff	Non_ASC_unique_G4
ENSMUSG00000012396.12	5.23031	-0.788018	1.48801	0.0217868	0.058956	5.6199	15.3014	0	0	Nanog	NoDiff	Non_ASC_unique_G4
ENSMUSG00000003153.10	1535.67	-2.23184	0.579854	1.92144e-05	0.000147069	3248.3	1932.14	506.331	455.9	Slc2a3	Down	Non_ASC_unique_G4
ENSMUSG00000107066.2	44.5684	0.359188	0.647969	0.474007	0.616672	42.1492	29.9072	54.1423	52.0747	Gm4482	NoDiff	Non_ASC_unique_G4
ENSMUSG00000107868.1	34.7901	-0.650558	0.739878	0.232298	0.369439	36.5293	57.0323	20.0527	25.5461	Gm5112	NoDiff	ASC_unique_G4
ENSMUSG00000097635.2	12.3686	-0.18917	0.809422	0.711149	0.80973	8.42984	20.17	12.0316	8.84288	Gm26826	NoDiff	ASC_unique_G4
ENSMUSG00000003154.15	1520.62	-1.25851	0.525859	0.00636618	0.0216804	2419.36	2031.6	711.871	919.659	Foxj2	Down	ASC_unique_G4
ENSMUSG00000040552.8	152.424	-4.23228	1.09687	6.67674e-06	5.78283e-05	56.199	530.679	11.029	11.7905	C3ar1	Down	Non_ASC_unique_G4
ENSMUSG00000030327.8	1545.66	0.103279	0.521332	0.813695	0.882548	1976.8	962.594	1612.24	1631.02	Necap1	NoDiff	Non_ASC_unique_G4
ENSMUSG00000049037.8	48.4545	-5.4068	1.37918	7.76029e-06	6.59577e-05	28.0995	162.751	1.00264	1.96508	Clec4a1	Down	Non_ASC_unique_G4
ENSMUSG00000043832.13	30.2486	-4.73179	1.95893	0.000817756	0.00383574	5.6199	113.369	2.00527	0	Clec4a3	Down	Non_ASC_unique_G4
ENSMUSG00000030147.12	14.1809	-3.0627	1.65333	0.00430759	0.0156039	18.2647	35.4713	2.00527	0.982542	Clec4b1	Down	Non_ASC_unique_G4
ENSMUSG00000030148.15	48.7733	-9.01303	3.02563	4.8734e-07	5.57485e-06	35.1243	159.969	0	0	Clec4a2	Down	Non_ASC_unique_G4
ENSMUSG00000023349.14	31.5519	-3.44257	1.26411	0.000448888	0.00229363	37.9343	81.3754	1.00264	5.89525	Clec4n	Down	Non_ASC_unique_G4
ENSMUSG00000030144.4	94.8617	-6.13965	1.21509	4.01707e-08	5.78358e-07	61.8188	313.678	1.00264	2.94763	Clec4d	Down	Non_ASC_unique_G4
ENSMUSG00000030142.10	220.396	-8.34054	1.39814	5.36344e-10	1.12166e-08	115.208	764.372	2.00527	0	Clec4e	Down	Non_ASC_unique_G4
ENSMUSG00000096630.2	4.44542	-0.0560455	0.91029	0.895087	0.936888	8.42984	1.39103	5.01318	2.94763	Vmn2r26	NoDiff	Non_ASC_unique_G4
ENSMUSG00000008845.9	358.706	-11.2603	4.44735	3.97696e-05	0.000278813	137.687	1297.14	0	0	Cd163	Down	Non_ASC_unique_G4
ENSMUSG00000108026.1	4.20098	-0.613073	1.28228	0.0409582	0.0970699	11.2398	5.56413	0	0	Gm44007	NoDiff	Non_ASC_unique_G4
ENSMUSG00000005069.12	3389.7	-1.12138	0.720029	0.0461289	0.106632	7939.51	2051.08	1892.98	1675.23	Pex5	NoDiff	ASC_unique_G4
ENSMUSG00000008153.12	299.315	-2.63389	0.936164	0.000466292	0.00237272	918.853	152.318	65.1713	60.9176	Clstn3	Down	Non_ASC_unique_G4
ENSMUSG00000038527.9	47.1192	-3.50183	1.26896	0.000359383	0.00189552	42.1492	136.321	9.02372	0.982542	C1rl	Down	Non_ASC_unique_G4
ENSMUSG00000055172.10	1366.92	-7.41634	0.882851	2.50833e-18	2.18789e-16	927.283	4512.51	18.0474	9.82542	C1ra	Down	Non_ASC_unique_G4
ENSMUSG00000038521.17	2433.9	-11.9484	1.363	9.50648e-19	8.84482e-17	1247.62	8485.99	2.00527	0	C1s1	Down	Non_ASC_unique_G4
ENSMUSG00000107568.1	4.14775	-0.368546	1.0608	0.26574	0.40832	0	14.6058	1.00264	0.982542	Gm18840	NoDiff	Non_ASC_unique_G4
ENSMUSG00000098470.1	47.3789	-6.37569	2.12323	0.000260582	0.00143364	2.80995	185.703	1.00264	0	C1rb	Down	Non_ASC_unique_G4
ENSMUSG00000079343.4	82.4108	-5.24161	1.28498	2.74635e-06	2.60854e-05	29.5045	294.203	2.00527	3.93017	C1s2	Down	Non_ASC_unique_G4
ENSMUSG00000004270.13	1155.4	-0.431703	0.472442	0.304671	0.451987	1451.34	1279.75	985.59	904.921	Lpcat3	NoDiff	ASC_unique_G4
ENSMUSG00000004268.11	3170.46	1.16815	0.547164	0.0127823	0.0383681	2184.73	1327.74	4671.28	4498.08	Emg1	Up	ASC_unique_G4
ENSMUSG00000004264.17	6684.69	1.9786	0.57204	9.55583e-05	0.000595362	2999.62	1804.17	11949.4	9985.58	Phb2	Up	ASC_unique_G4
ENSMUSG00000087327.1	6.3943	-0.427933	0.992898	0.34585	0.494368	16.8597	2.78206	2.00527	3.93017	Gm15884	NoDiff	Non_ASC_unique_G4
ENSMUSG00000004266.15	268.018	-5.33979	0.873853	6.31297e-11	1.55802e-09	214.961	835.315	9.02372	12.773	Ptpn6	Down	Non_ASC_unique_G4
ENSMUSG00000072772.3	257.775	-0.306237	0.607839	0.536038	0.671861	449.592	146.754	219.577	215.177	Grcc10	NoDiff	Non_ASC_unique_G4
ENSMUSG00000004263.15	551.32	-0.363741	0.53938	0.430082	0.575906	857.034	429.829	477.254	441.161	Atn1	NoDiff	ASC_unique_G4
ENSMUSG00000004267.16	334.49	-4.57698	0.814231	1.26249e-09	2.46309e-08	279.59	1012.67	25.0659	20.6334	Eno2	Down	Non_ASC_unique_G4
ENSMUSG00000030125.11	17.9968	-4.56822	2.30139	0.00317285	0.0120677	4.21492	66.7696	1.00264	0	Lrrc23	Down	Non_ASC_unique_G4
ENSMUSG00000038451.13	387.001	-0.272898	0.496071	0.532403	0.668605	390.583	476.429	298.785	382.209	Spsb2	NoDiff	Non_ASC_unique_G4
ENSMUSG00000023456.16	7791.75	1.70188	0.592758	0.000813779	0.00381965	2177.71	4197.44	12667.3	12124.6	Tpi1	Up	Non_ASC_unique_G4
ENSMUSG00000038429.10	3190.37	1.61729	0.565307	0.0010096	0.00459557	1036.87	1742.96	5147.53	4834.11	Usp5	Up	ASC_unique_G4
ENSMUSG00000023505.13	1410.94	3.87527	0.534548	3.16868e-14	1.40536e-12	184.052	147.449	2729.17	2583.1	Cdca3	Up	ASC_unique_G4
ENSMUSG00000023191.9	1303.4	-1.61354	0.532724	0.0006396	0.00311092	1794.15	2258.34	624.642	536.468	P3h3	Down	Non_ASC_unique_G4
ENSMUSG00000038390.11	180.946	-1.64259	0.749534	0.00612857	0.0209907	421.492	158.578	62.1634	81.551	Gpr162	Down	Non_ASC_unique_G4
ENSMUSG00000023274.14	100.649	-7.1427	1.39926	6.02198e-08	8.33206e-07	67.4387	333.152	2.00527	0	Cd4	Down	Non_ASC_unique_G4
ENSMUSG00000030124.2	229.15	-4.44047	0.683857	6.28405e-12	1.83986e-10	375.128	505.64	23.0606	12.773	Lag3	Down	Non_ASC_unique_G4
ENSMUSG00000030122.12	13411.8	-0.341271	0.455884	0.401099	0.548117	15877.6	14820.1	11632.6	11316.9	Ptms	NoDiff	ASC_unique_G4
ENSMUSG00000055818.2	56.6874	-1.18619	0.719982	0.0351172	0.0861226	87.1084	82.0709	29.0764	28.4937	A230083G16Rik	NoDiff	ASC_unique_G4
ENSMUSG00000030120.14	7089.25	1.31059	0.514483	0.00343184	0.0128658	3228.63	4119.54	11183.4	9825.42	Mlf2	Up	ASC_unique_G4
ENSMUSG00000030127.15	2521.95	1.4136	0.53065	0.00227584	0.00914441	1052.33	1423.03	4104.79	3507.68	Cops7a	Up	ASC_unique_G4
ENSMUSG00000030329.11	176.638	-6.33459	1.42378	4.38386e-07	5.05908e-06	25.2895	675.346	1.00264	4.91271	Pianp	Down	Non_ASC_unique_G4
ENSMUSG00000038346.18	2189.14	-0.018215	0.467258	0.970458	0.983233	2527.55	1880.68	2235.88	2112.47	Zfp384	NoDiff	ASC_unique_G4
ENSMUSG00000108034.1	12.1872	-0.0622775	0.806883	0.903452	0.942008	19.6696	6.25965	11.029	11.7905	4930557K07Rik	NoDiff	Non_ASC_unique_G4
ENSMUSG00000030330.15	54.625	-1.16009	0.738593	0.0415037	0.0980963	92.7283	70.2471	25.0659	30.4588	Ing4	NoDiff	ASC_unique_G4
ENSMUSG00000108037.2	17.6605	-1.00984	1.3282	0.0857243	0.173454	30.9094	29.9072	0	9.82542	Gm44597	NoDiff	ASC_unique_G4
ENSMUSG00000072770.9	112.318	-2.80532	0.714751	9.09381e-06	7.58748e-05	245.87	155.796	22.058	25.5461	Acrbp	Down	Non_ASC_unique_G4
ENSMUSG00000063870.12	16592.8	0.2773	0.452664	0.49077	0.632334	14474	14780.4	18740.3	18376.5	Chd4	NoDiff	Non_ASC_unique_G4
ENSMUSG00000088208.1	9.07945	-0.502499	0.979097	0.311151	0.458352	21.0746	6.25965	7.01845	1.96508	Gm23751	NoDiff	Non_ASC_unique_G4
ENSMUSG00000038279.10	5224.92	1.88278	0.699736	0.00123461	0.0054206	2790.28	945.902	8946.51	8217	Nop2	Up	Non_ASC_unique_G4
ENSMUSG00000038271.17	1728.25	0.611828	0.499176	0.157678	0.276827	1479.44	1087.09	1947.12	2399.37	Iffo1	NoDiff	Non_ASC_unique_G4
ENSMUSG00000057666.18	1474.04	0.972697	0.583014	0.0445689	0.103702	1159.1	612.054	2416.35	1708.64	Gapdh	NoDiff	ASC_unique_G4
ENSMUSG00000038252.13	6380.71	3.79662	0.510332	8.07493e-15	3.85135e-13	753.066	833.924	12019.6	11916.3	Ncapd2	Up	ASC_unique_G4
ENSMUSG00000030335.6	1342.91	2.02183	0.549061	4.03185e-05	0.00028145	390.583	559.891	2191.76	2229.39	Mrpl51	Up	ASC_unique_G4
ENSMUSG00000030337.16	186.567	-1.58255	0.654728	0.00388106	0.0142863	210.746	374.883	73.1924	87.4463	Vamp1	Down	ASC_unique_G4
ENSMUSG00000038213.7	344.436	-2.71006	0.827037	0.000104787	0.000646133	245.87	984.851	80.2108	66.8129	Tapbpl	Down	Non_ASC_unique_G4
ENSMUSG00000030336.14	43.143	-4.8282	1.31119	1.75464e-05	0.000135641	30.9094	137.712	1.00264	2.94763	Cd27	Down	Non_ASC_unique_G4
ENSMUSG00000108129.2	7.20836	-1.08944	1.48101	0.0689149	0.146553	11.2398	14.6058	2.00527	0.982542	4930417O13Rik	NoDiff	Non_ASC_unique_G4
ENSMUSG00000030339.7	2113.34	-0.356975	0.462423	0.390386	0.538008	2571.1	2290.33	1801.74	1790.19	Ltbr	NoDiff	ASC_unique_G4
ENSMUSG00000030340.16	45.5477	-3.60404	1.10373	7.88196e-05	0.000503052	43.5542	128.67	7.01845	2.94763	Scnn1a	Down	Non_ASC_unique_G4
ENSMUSG00000030341.17	6306.68	-2.07181	0.555372	3.41978e-05	0.000244751	12745.9	8125.02	2213.82	2141.94	Tnfrsf1a	Down	ASC_unique_G4
ENSMUSG00000038167.6	129.379	-4.68122	0.755359	4.55115e-11	1.15483e-09	198.101	302.55	8.02108	8.84288	Plekhg6	Down	Non_ASC_unique_G4
ENSMUSG00000030342.8	5943.34	-1.13945	0.497639	0.0105187	0.03268	8549.27	8344.8	3164.32	3714.99	Cd9	Down	Non_ASC_unique_G4
ENSMUSG00000101191.6	23.2515	0.0262441	0.713147	0.955231	0.975263	15.4547	29.9072	24.0632	23.581	Gm28809	NoDiff	Non_ASC_unique_G4
ENSMUSG00000101162.2	7.82072	-0.955313	1.32182	0.0933156	0.18493	16.8597	10.4327	3.00791	0.982542	Gm26728	NoDiff	Non_ASC_unique_G4
ENSMUSG00000001930.17	8190.33	-8.5907	0.93478	2.08616e-21	2.91144e-19	3478.72	29208.2	36.0949	38.3191	Vwf	Down	Non_ASC_unique_G4
ENSMUSG00000038115.16	13.0823	-0.648171	0.938769	0.241917	0.380424	14.0497	24.3431	9.02372	4.91271	Ano2	NoDiff	Non_ASC_unique_G4
ENSMUSG00000049107.13	336.689	-7.22102	0.815746	1.00166e-19	1.08087e-17	761.496	577.278	6.01581	1.96508	Ntf3	Down	Non_ASC_unique_G4
ENSMUSG00000045534.4	557.934	-13.1219	3.34211	5.95182e-13	2.08006e-11	262.73	1969.01	0	0	Kcna5	Down	Non_ASC_unique_G4
ENSMUSG00000110390.1	11.8586	-5.99673	3.14911	0.000679291	0.00327579	14.0497	33.3848	0	0	Gm45869	Down	Non_ASC_unique_G4
ENSMUSG00000047976.4	214.008	-6.61959	1.06999	4.5024e-11	1.14387e-09	125.043	724.032	4.01054	2.94763	Kcna1	Down	Non_ASC_unique_G4
ENSMUSG00000038077.7	63.6905	-5.42642	1.3435	3.88122e-06	3.5667e-05	44.9592	205.873	0	3.93017	Kcna6	Down	Non_ASC_unique_G4
ENSMUSG00000000399.10	1612.67	1.66781	0.62299	0.00166248	0.00698	425.707	913.213	2529.65	2582.12	Ndufa9	Up	Non_ASC_unique_G4
ENSMUSG00000030346.16	810.49	5.0224	0.69912	5.1845e-14	2.17936e-12	21.0746	63.292	1554.08	1603.51	Rad51ap1	Up	ASC_unique_G4
ENSMUSG00000030347.6	328.8	1.57242	0.727492	0.00700728	0.0234554	67.4387	204.482	530.394	512.887	D6Wsu163e	Up	ASC_unique_G4
ENSMUSG00000000182.9	14.9068	-1.46612	2.13851	0.0295599	0.0752533	5.6199	50.0772	0	3.93017	Fgf23	NoDiff	Non_ASC_unique_G4
ENSMUSG00000038028.9	603.578	1.94127	0.862467	0.00357864	0.0133444	60.4139	322.72	1042.74	988.437	Tigar	Up	ASC_unique_G4
ENSMUSG00000000184.12	2524.65	-1.41389	0.943946	0.0312511	0.0786122	778.356	7306.4	961.527	1052.3	Ccnd2	NoDiff	Non_ASC_unique_G4
ENSMUSG00000106755.1	55.2995	1.97953	0.826179	0.00242152	0.00966118	22.4796	13.2148	88.2319	97.2717	Tpi-rs11	Up	Non_ASC_unique_G4
ENSMUSG00000062365.4	7.77289	0.171332	0.931608	0.668306	0.778885	11.2398	0	10.0264	9.82542	Gm4968	NoDiff	Non_ASC_unique_G4
ENSMUSG00000081113.1	60.8166	-0.806111	0.806004	0.156863	0.275761	33.7194	139.103	34.0896	36.3541	Gm7308	NoDiff	Non_ASC_unique_G4
ENSMUSG00000037997.12	297.516	0.0128408	0.497349	0.974257	0.985413	251.49	339.412	284.748	314.413	Parp11	NoDiff	Non_ASC_unique_G4
ENSMUSG00000106962.1	7.11898	-0.18412	0.884378	0.691644	0.796461	14.0497	3.47758	7.01845	3.93017	Gm43633	NoDiff	Non_ASC_unique_G4
ENSMUSG00000061414.8	82.2535	-1.79655	0.714854	0.0023431	0.00938226	118.018	149.536	27.0712	34.389	Cracr2a	Down	Non_ASC_unique_G4
ENSMUSG00000030351.5	218.502	-3.77172	1.03723	1.7607e-05	0.000136059	89.9183	739.334	27.0712	17.6858	Tspan11	Down	Non_ASC_unique_G4
ENSMUSG00000030352.15	1634.93	-0.370454	0.69958	0.481247	0.623417	470.666	3499.14	1105.91	1463.99	Tspan9	NoDiff	ASC_unique_G4
ENSMUSG00000107879.2	35.6505	1.39692	0.909997	0.0286205	0.0733163	19.6696	9.73723	59.1555	54.0398	9330102E08Rik	NoDiff	Non_ASC_unique_G4
ENSMUSG00000107810.1	15.2936	0.50794	0.846306	0.341382	0.489721	11.2398	8.34619	16.0422	25.5461	Gm18609	NoDiff	Non_ASC_unique_G4
ENSMUSG00000056771.7	4.37772	0.175803	0.960574	0.62479	0.744456	5.6199	0	5.01318	6.8778	Gm10010	NoDiff	ASC_unique_G4
ENSMUSG00000097979.2	14.394	0.568798	0.926444	0.283219	0.427958	11.2398	4.86861	10.0264	31.4413	Gm4691	NoDiff	ASC_unique_G4
ENSMUSG00000108280.1	5.72466	-0.60579	1.19481	0.129899	0.238451	2.80995	18.0834	2.00527	0	Gm8703	NoDiff	Non_ASC_unique_G4
ENSMUSG00000030353.15	452.615	0.0929824	0.647556	0.847266	0.906922	133.473	720.555	462.215	494.219	Tead4	NoDiff	Non_ASC_unique_G4
ENSMUSG00000053173.12	128.058	0.22538	0.728463	0.656491	0.770485	196.696	20.8655	142.374	152.294	Rpl18-ps2	NoDiff	Non_ASC_unique_G4
ENSMUSG00000001521.12	1390.02	0.345397	0.525773	0.439202	0.58443	1551.09	788.715	1593.19	1627.09	Tulp3	NoDiff	ASC_unique_G4
ENSMUSG00000108267.1	5.18581	0.0295583	0.932863	0.932876	0.960816	9.83482	0	5.01318	5.89525	Gm44190	NoDiff	Non_ASC_unique_G4
ENSMUSG00000097253.2	47.1879	-0.379874	0.640744	0.45293	0.597194	64.6288	48.6861	38.1001	37.3366	Gm26770	NoDiff	ASC_unique_G4
ENSMUSG00000048668.16	927.688	1.33875	0.518609	0.0033063	0.0124765	498.766	456.259	1455.83	1299.9	Rhno1	Up	Non_ASC_unique_G4
ENSMUSG00000001517.14	2221.5	3.70125	0.574283	9.40222e-12	2.67791e-10	362.483	214.914	4031.6	4277.01	Foxm1	Up	Non_ASC_unique_G4
ENSMUSG00000079304.5	5.81111	-0.111429	0.877715	0.809418	0.879916	8.42984	4.86861	6.01581	3.93017	Tex52	NoDiff	Non_ASC_unique_G4
ENSMUSG00000108176.1	30.1334	2.58253	1.20451	0.00290844	0.0112251	1.40497	9.04171	51.1344	58.9525	Gm43965	Up	Non_ASC_unique_G4
ENSMUSG00000001520.12	241.696	-3.0741	0.977513	0.000130682	0.00078409	113.803	775.501	42.1107	35.3715	Nrip2	Down	Non_ASC_unique_G4
ENSMUSG00000001518.12	673.942	0.694454	0.515692	0.118646	0.222777	567.609	390.185	875.301	862.672	Itfg2	NoDiff	ASC_unique_G4
ENSMUSG00000030357.10	10566	1.21147	0.52218	0.00761224	0.0251467	6767.76	4782.37	16016.1	14697.8	Fkbp4	Up	ASC_unique_G4
ENSMUSG00000059659.7	36.4981	0.115924	0.679722	0.815409	0.883895	40.7442	27.1251	25.0659	53.0573	Gm10069	NoDiff	ASC_unique_G4
ENSMUSG00000107505.1	19.3062	-0.313746	0.786449	0.549021	0.682716	29.5045	18.0834	8.02108	21.6159	Stambp-ps1	NoDiff	Non_ASC_unique_G4
ENSMUSG00000030359.14	19.7037	-0.818698	0.894995	0.159907	0.279985	29.5045	28.5162	8.02108	12.773	Pzp	NoDiff	Non_ASC_unique_G4
ENSMUSG00000047228.9	5.70082	0.508535	1.02149	0.278587	0.422758	2.80995	2.08655	11.029	6.8778	A2ml1	NoDiff	Non_ASC_unique_G4
ENSMUSG00000030361.16	5.21637	-0.382301	1.12108	0.0669357	0.143246	0	20.8655	0	0	Klrb1a	NoDiff	Non_ASC_unique_G4
ENSMUSG00000037827.5	223.842	-0.215	0.500327	0.625067	0.744551	231.821	258.732	196.517	208.299	Gm5884	NoDiff	Non_ASC_unique_G4
ENSMUSG00000079298.9	18.1218	-7.02189	3.04242	0.000103092	0.000637183	15.4547	57.0323	0	0	Klrb1b	Down	Non_ASC_unique_G4
ENSMUSG00000107946.1	11.8473	0.173106	0.827484	0.723582	0.819048	4.21492	15.3014	18.0474	9.82542	Gm44066	NoDiff	ASC_unique_G4
ENSMUSG00000108095.1	156.993	-0.67352	0.565475	0.156855	0.275761	223.391	182.921	127.335	94.324	Gm44067	NoDiff	Non_ASC_unique_G4
ENSMUSG00000090164.8	19.6971	-7.24583	3.00047	5.32686e-05	0.000357297	19.6696	59.1189	0	0	BC035044	Down	Non_ASC_unique_G4
ENSMUSG00000030365.11	49.0952	-4.58347	1.42615	7.55854e-05	0.000484923	18.2647	173.184	1.00264	3.93017	Clec2i	Down	Non_ASC_unique_G4
ENSMUSG00000000248.16	6.61786	-0.993534	1.85764	0.0118164	0.0359227	4.21492	22.2565	0	0	Clec2g	Down	Non_ASC_unique_G4
ENSMUSG00000085786.1	10.0856	-1.86685	2.60516	0.0221992	0.0598093	8.42984	29.9072	2.00527	0	Gm15987	NoDiff	Non_ASC_unique_G4
ENSMUSG00000087150.7	34.8665	-0.862899	0.918153	0.143812	0.258035	18.2647	85.5485	14.0369	21.6159	BC064078	NoDiff	Non_ASC_unique_G4
ENSMUSG00000030154.10	4.34698	-0.333099	1.09481	0.0955611	0.18828	0	17.3879	0	0	Klrb1f	NoDiff	Non_ASC_unique_G4
ENSMUSG00000030155.7	6.78825	-0.89584	1.67486	0.0129905	0.0388935	2.80995	24.3431	0	0	Clec2e	Down	Non_ASC_unique_G4
ENSMUSG00000030157.5	528.727	-1.04163	0.604464	0.0384424	0.092692	508.601	993.893	259.683	352.733	Clec2d	NoDiff	Non_ASC_unique_G4
ENSMUSG00000097354.7	62.505	-0.492778	0.684767	0.346746	0.495333	43.5542	114.065	51.1344	41.2668	2310001H17Rik	NoDiff	Non_ASC_unique_G4
ENSMUSG00000030156.5	136.896	-10.8836	3.07698	1.57952e-10	3.66581e-09	161.572	386.011	0	0	Cd69	Down	Non_ASC_unique_G4
ENSMUSG00000053063.11	117.049	-7.40242	1.3581	1.11717e-08	1.77307e-07	89.9183	376.274	2.00527	0	Clec12a	Down	Non_ASC_unique_G4
ENSMUSG00000030158.12	22.4966	-7.56738	2.95936	1.94217e-05	0.000148548	26.6945	63.292	0	0	Clec12b	Down	Non_ASC_unique_G4
ENSMUSG00000030159.15	18.2898	-2.21806	1.47026	0.0110138	0.0339613	16.8597	49.3816	2.00527	4.91271	Clec1b	Down	Non_ASC_unique_G4
ENSMUSG00000046080.17	65.2709	-9.4686	3.11143	3.12854e-07	3.73392e-06	26.6945	234.389	0	0	Clec9a	Down	Non_ASC_unique_G4
ENSMUSG00000033082.10	280.322	-8.65648	1.47693	7.79742e-10	1.58323e-08	89.9183	1029.36	2.00527	0	Clec1a	Down	Non_ASC_unique_G4
ENSMUSG00000079293.11	165.252	-7.91891	1.37369	1.86282e-09	3.48492e-08	105.373	553.631	2.00527	0	Clec7a	Down	Non_ASC_unique_G4
ENSMUSG00000030162.14	318.892	-9.81419	1.56207	6.41449e-10	1.32166e-08	248.68	1025.89	1.00264	0	Olr1	Down	Non_ASC_unique_G4
ENSMUSG00000097675.2	24.7301	-1.80417	1.37822	0.0205502	0.0562076	73.0586	13.9103	8.02108	3.93017	1700101I11Rik	NoDiff	Non_ASC_unique_G4
ENSMUSG00000030161.8	7666.02	-3.47341	0.732314	1.70227e-07	2.14542e-06	21999.1	6503.77	1060.79	1100.45	Gabarapl1	Down	Non_ASC_unique_G4
ENSMUSG00000107997.1	118.481	-4.17328	1.04422	3.95572e-06	3.62054e-05	379.343	75.8113	5.01318	13.7556	Gm44243	Down	Non_ASC_unique_G4
ENSMUSG00000050241.8	14.5871	-2.03388	1.46857	0.0156073	0.0450964	21.0746	31.2982	4.01054	1.96508	Klre1	Down	Non_ASC_unique_G4
ENSMUSG00000030165.16	9.74768	-4.88464	3.87172	0.00340294	0.0127871	4.21492	34.7758	0	0	Klrd1	Down	Non_ASC_unique_G4
ENSMUSG00000030149.15	21.1769	-2.91709	2.05114	0.00665262	0.0224598	9.83482	70.9427	0	3.93017	Klrk1	Down	Non_ASC_unique_G4
ENSMUSG00000030167.15	17.5618	-0.936618	1.83317	0.00288808	0.0111672	0	70.2471	0	0	Klrc1	Down	Non_ASC_unique_G4
ENSMUSG00000067610.1	5.9328	-1.04219	1.93981	0.0130212	0.0389686	8.42984	15.3014	0	0	Klri1	Down	Non_ASC_unique_G4
ENSMUSG00000043932.5	10.0073	-3.34644	2.49537	0.0105226	0.0326874	9.83482	29.2117	0	0.982542	Klri2	Down	Non_ASC_unique_G4
ENSMUSG00000014543.14	4.35395	-0.571967	1.24874	0.0431227	0.101112	2.80995	14.6058	0	0	Klra17	NoDiff	Non_ASC_unique_G4
ENSMUSG00000033024.16	20.5945	-0.158923	1.03583	0.173248	0.297235	0	81.3754	1.00264	0	Klra9	NoDiff	Non_ASC_unique_G4
ENSMUSG00000067599.13	5.03611	-0.585146	1.16695	0.150343	0.266742	5.6199	12.5193	2.00527	0	Klra7	NoDiff	Non_ASC_unique_G4
ENSMUSG00000072718.6	4.76649	-0.40052	1.10647	0.154616	0.272712	0	18.0834	0	0.982542	Klra10	NoDiff	Non_ASC_unique_G4
ENSMUSG00000030178.15	7.54856	-0.575508	1.23484	0.0699431	0.148238	0	29.2117	0	0.982542	Klra13-ps	NoDiff	Non_ASC_unique_G4
ENSMUSG00000030187.15	21.9104	-3.60824	1.41083	0.000750906	0.0035637	21.0746	62.5965	2.00527	1.96508	Klra2	Down	Non_ASC_unique_G4
ENSMUSG00000030188.12	484.59	2.05871	0.616454	0.000134292	0.000801756	212.151	116.151	768.019	842.039	Magohb	Up	Non_ASC_unique_G4
ENSMUSG00000032899.14	20.8023	0.574358	0.807062	0.291683	0.436961	11.2398	15.3014	33.087	23.581	Styk1	NoDiff	Non_ASC_unique_G4
ENSMUSG00000030189.15	21571.7	0.807799	0.642646	0.111955	0.212732	20771.1	6544.81	32042.2	26928.5	Ybx3	NoDiff	Non_ASC_unique_G4
ENSMUSG00000065036.1	22.3303	-0.809792	1.0279	0.159323	0.279078	61.8188	7.65068	10.0264	9.82542	Gm22362	NoDiff	Non_ASC_unique_G4
ENSMUSG00000072704.6	1296.03	0.396857	0.526104	0.374711	0.523087	726.371	1397.29	1510.97	1549.47	Smim10l1	NoDiff	ASC_unique_G4
ENSMUSG00000107838.1	32.2982	0.016976	0.691421	0.969415	0.982462	21.0746	42.4265	42.1107	23.581	Gm45769	NoDiff	Non_ASC_unique_G4
ENSMUSG00000107950.1	8.18064	0.124919	0.865698	0.784436	0.862377	8.42984	5.56413	3.00791	15.7207	Gm6375	NoDiff	Non_ASC_unique_G4
ENSMUSG00000030199.16	2921.16	-0.577119	0.528775	0.207241	0.339122	4733.36	2558.11	2216.83	2176.33	Etv6	NoDiff	ASC_unique_G4
ENSMUSG00000108214.1	5.85695	-0.207752	0.925938	0.628344	0.747267	12.6448	2.78206	7.01845	0.982542	Gm43982	NoDiff	Non_ASC_unique_G4
ENSMUSG00000108238.1	6.35444	-0.621424	1.16678	0.154431	0.272539	15.4547	6.95516	3.00791	0	Gm43984	NoDiff	Non_ASC_unique_G4
ENSMUSG00000091438.1	4.7874	-0.769651	1.35938	0.078943	0.162753	8.42984	9.73723	0	0.982542	Gm17088	NoDiff	Non_ASC_unique_G4
ENSMUSG00000092134.1	27.4927	-2.06953	1.02702	0.00559698	0.0194889	50.5791	44.513	7.01845	7.86034	Gm17089	Down	Non_ASC_unique_G4
ENSMUSG00000108263.1	4.56225	-0.257446	1.02038	0.399075	0.546157	0	15.3014	0	2.94763	1700051K13Rik	NoDiff	Non_ASC_unique_G4
ENSMUSG00000030200.13	7.67508	-4.28832	4.0255	0.00489235	0.0173705	9.83482	20.8655	0	0	Bcl2l14	Down	Non_ASC_unique_G4
ENSMUSG00000030201.15	4701.81	-0.682597	0.560451	0.153098	0.270735	8299.18	3861.51	3414.98	3231.58	Lrp6	NoDiff	ASC_unique_G4
ENSMUSG00000107728.1	26.0904	-3.95778	1.35681	0.000260253	0.00143221	23.8846	76.5068	2.00527	1.96508	Gm38910	Down	Non_ASC_unique_G4
ENSMUSG00000032718.4	110.398	-3.81663	1.24398	0.000120377	0.000728737	37.9343	383.925	4.01054	15.7207	Mansc1	Down	Non_ASC_unique_G4
ENSMUSG00000042992.15	153.36	-0.0778482	0.549456	0.8699	0.920767	113.803	203.786	152.401	143.451	Borcs5	NoDiff	ASC_unique_G4
ENSMUSG00000108166.1	3.92498	-0.551058	1.17405	0.132206	0.24165	11.2398	3.47758	0	0.982542	Gm44017	NoDiff	Non_ASC_unique_G4
ENSMUSG00000030203.17	2295.09	-1.64093	0.563832	0.000946755	0.0043435	4465.01	2718.08	969.548	1027.74	Dusp16	Down	ASC_unique_G4
ENSMUSG00000108196.1	6.9165	-0.163011	0.889963	0.721181	0.817213	12.6448	4.1731	2.00527	8.84288	Gm36328	NoDiff	Non_ASC_unique_G4
ENSMUSG00000032652.13	344.086	-3.45694	0.70773	8.76308e-08	1.17443e-06	372.318	904.867	45.1186	54.0398	Crebl2	Down	ASC_unique_G4
ENSMUSG00000032641.18	176.063	-0.202549	0.512412	0.651028	0.766471	189.671	194.745	172.453	147.381	Gpr19	NoDiff	ASC_unique_G4
ENSMUSG00000107477.1	4.6665	-0.429482	1.01175	0.328688	0.477219	7.02487	7.65068	3.00791	0.982542	Gm44366	NoDiff	Non_ASC_unique_G4
ENSMUSG00000100876.1	24.0262	-0.300435	0.732468	0.566975	0.698026	25.2895	31.9937	25.0659	13.7556	2810454H06Rik	NoDiff	ASC_unique_G4
ENSMUSG00000003031.14	2732.58	-1.14483	0.503022	0.00995674	0.0312355	3658.55	4142.49	1463.85	1665.41	Cdkn1b	Down	ASC_unique_G4
ENSMUSG00000098318.7	132.951	1.98768	0.671755	0.000502658	0.00252948	54.794	36.8624	194.511	245.636	Lockd	Up	ASC_unique_G4
ENSMUSG00000090698.2	2676.57	-7.70854	0.885596	1.74003e-19	1.78792e-17	1607.29	9054.23	28.0738	16.7032	Apold1	Down	Non_ASC_unique_G4
ENSMUSG00000030204.10	2972.82	0.557106	0.506115	0.203509	0.334794	2776.23	1754.09	3861.15	3499.82	Ddx47	NoDiff	ASC_unique_G4
ENSMUSG00000046733.7	1381.52	-2.65644	0.532547	7.68584e-08	1.0441e-06	2402.51	2435	383.007	305.571	Gprc5a	Down	Non_ASC_unique_G4
ENSMUSG00000042770.8	169.92	-2.04618	0.612063	0.000142096	0.000843393	299.259	264.296	58.1528	57.97	Hebp1	Down	Non_ASC_unique_G4
ENSMUSG00000030207.15	256.254	-0.117849	0.590796	0.811031	0.881019	137.687	404.79	250.659	231.88	Fam234b	NoDiff	Non_ASC_unique_G4
ENSMUSG00000030206.13	4.6779	-0.446963	1.09602	0.207998	0.340121	1.40497	15.3014	2.00527	0	Gsg1	NoDiff	Non_ASC_unique_G4
ENSMUSG00000047104.5	4.0787	-0.0234065	0.901391	0.959305	0.977341	2.80995	5.56413	4.01054	3.93017	Pbp2	NoDiff	Non_ASC_unique_G4
ENSMUSG00000107768.1	10.2824	0.0962298	0.895619	0.821193	0.888656	0	17.3879	8.02108	15.7207	Gm44275	NoDiff	Non_ASC_unique_G4
ENSMUSG00000082691.6	325.723	1.47606	0.599155	0.0037429	0.0138753	113.803	187.094	529.391	472.603	Dynlt1-ps1	Up	Non_ASC_unique_G4
ENSMUSG00000030208.15	23973.2	-3.5727	0.524506	9.56262e-13	3.18764e-11	40747.1	48270.9	3045	3829.95	Emp1	Down	ASC_unique_G4
ENSMUSG00000030209.14	17.9015	-0.284783	0.928849	0.532081	0.668341	0	48.6861	16.0422	6.8778	Grin2b	NoDiff	Non_ASC_unique_G4
ENSMUSG00000091408.3	16.8834	0.122187	0.754316	0.80668	0.878159	19.6696	11.1283	19.0501	17.6858	Gm6728	NoDiff	Non_ASC_unique_G4
ENSMUSG00000071141.7	57.8337	0.204948	0.661783	0.681147	0.78893	75.8686	26.4296	65.1713	63.8652	Rpl36a-ps3	NoDiff	Non_ASC_unique_G4
ENSMUSG00000030213.12	2379.18	-0.153431	0.460589	0.710753	0.80956	2278.87	2793.19	2237.88	2206.79	Atf7ip	NoDiff	Non_ASC_unique_G4
ENSMUSG00000030214.7	316.535	-4.40799	0.732066	1.23295e-10	2.91134e-09	349.838	866.613	28.0738	21.6159	Plbd1	Down	ASC_unique_G4
ENSMUSG00000107760.1	10.6148	-1.176	1.60697	0.0541235	0.120985	19.6696	18.7789	4.01054	0	Gm44401	NoDiff	Non_ASC_unique_G4
ENSMUSG00000042638.14	4.43496	-0.0727845	0.897029	0.869467	0.920472	4.21492	5.56413	5.01318	2.94763	Gucy2c	NoDiff	Non_ASC_unique_G4
ENSMUSG00000096010.2	8.28043	-0.0840708	0.849433	0.86234	0.915472	14.0497	4.1731	8.02108	6.8778	H4f16	NoDiff	Non_ASC_unique_G4
ENSMUSG00000060032.6	908.294	0.74033	0.504476	0.091223	0.181855	576.039	689.257	1321.47	1046.41	H2aj	NoDiff	ASC_unique_G4
ENSMUSG00000030216.12	4383.1	1.25165	0.533537	0.00682627	0.0229486	2805.73	1873.72	6634.44	6218.51	Wbp11	Up	ASC_unique_G4
ENSMUSG00000047515.8	14.5776	-0.192895	0.779954	0.708945	0.808205	18.2647	15.3014	9.02372	15.7207	BC049715	NoDiff	ASC_unique_G4
ENSMUSG00000030217.2	29.3508	-3.86199	1.66584	0.00105711	0.00477034	8.42984	105.023	1.00264	2.94763	Art4	Down	Non_ASC_unique_G4
ENSMUSG00000030218.2	4851.21	-9.11867	0.932179	7.10846e-24	1.30534e-21	2358.95	17015.1	17.0448	13.7556	Mgp	Down	Non_ASC_unique_G4
ENSMUSG00000030220.13	677.292	-3.91595	0.770325	2.72534e-08	4.05489e-07	584.469	1981.53	84.2214	58.9525	Arhgdib	Down	Non_ASC_unique_G4
ENSMUSG00000064330.9	4.457	-0.0450919	0.937696	0.907471	0.944615	7.02487	2.78206	8.02108	0	Pde6h	NoDiff	Non_ASC_unique_G4
ENSMUSG00000030222.13	104.631	-8.16149	1.48561	6.80124e-08	9.33621e-07	161.572	255.95	1.00264	0	Rerg	Down	ASC_unique_G4
ENSMUSG00000030223.14	40.7026	-5.54585	1.6284	5.85601e-05	0.000386718	18.2647	142.581	0	1.96508	Ptpro	Down	Non_ASC_unique_G4
ENSMUSG00000015766.14	701.518	-1.49754	0.879615	0.0201067	0.0552888	307.689	1938.4	290.764	269.217	Eps8	NoDiff	Non_ASC_unique_G4
ENSMUSG00000030224.10	8218.16	1.01232	0.555433	0.0307694	0.0777025	6316.76	3458.8	11937.4	11159.7	Strap	NoDiff	ASC_unique_G4
ENSMUSG00000030225.11	363.112	1.76068	0.65247	0.00142364	0.00611836	89.9183	192.658	571.502	598.368	Dera	Up	Non_ASC_unique_G4
ENSMUSG00000008540.11	464.399	-3.00923	0.854194	3.76623e-05	0.000266	304.879	1388.25	68.1792	96.2891	Mgst1	Down	Non_ASC_unique_G4
ENSMUSG00000092164.2	17.214	-0.920093	1.79477	0.00306435	0.0117146	0	68.8561	0	0	Rergl	Down	Non_ASC_unique_G4
ENSMUSG00000030228.18	9.16939	-0.952623	1.21691	0.107297	0.206144	14.0497	16.6924	2.00527	3.93017	Pik3c2g	NoDiff	Non_ASC_unique_G4
ENSMUSG00000030231.11	1714.41	-1.03774	0.531959	0.024308	0.06434	2905.49	1904.32	1039.73	1008.09	Plekha5	NoDiff	ASC_unique_G4
ENSMUSG00000107750.1	26.7289	-1.71611	1.07281	0.0172047	0.0488224	39.3393	50.7727	5.01318	11.7905	Gm44013	Down	ASC_unique_G4
ENSMUSG00000030232.18	6397.02	0.674592	0.536083	0.138448	0.250391	5930.39	3168.77	8231.64	8257.28	Aebp2	NoDiff	ASC_unique_G4
ENSMUSG00000080921.4	1328.65	-0.192903	0.639455	0.70565	0.805633	2450.27	487.557	1275.35	1101.43	Rpl38-ps2	NoDiff	Non_ASC_unique_G4
ENSMUSG00000100707.1	18.6444	-1.27149	1.15979	0.0570507	0.126008	42.1492	19.4745	9.02372	3.93017	Gm28523	NoDiff	ASC_unique_G4
ENSMUSG00000041741.10	1679.64	-3.02244	0.573468	1.38403e-08	2.17191e-07	3747.07	2309.11	349.92	312.448	Pde3a	Down	ASC_unique_G4
ENSMUSG00000108169.1	4.54874	-0.688538	1.35996	0.0315646	0.0792105	11.2398	6.95516	0	0	Gm43958	NoDiff	Non_ASC_unique_G4
ENSMUSG00000030235.17	24.148	-2.81748	1.18431	0.00147483	0.00630231	32.3144	56.3368	4.01054	3.93017	Slco1c1	Down	Non_ASC_unique_G4
ENSMUSG00000030237.14	24.91	-7.69644	3.0215	2.23982e-05	0.00016915	18.2647	81.3754	0	0	Slco1a4	Down	Non_ASC_unique_G4
ENSMUSG00000041671.13	167.066	0.339362	0.523756	0.447802	0.592311	150.332	132.148	178.469	207.316	Pyroxd1	NoDiff	ASC_unique_G4
ENSMUSG00000030243.16	428.889	1.15328	0.625181	0.0247205	0.06525	144.712	317.155	635.671	618.019	Recql	NoDiff	ASC_unique_G4
ENSMUSG00000030245.10	2004.57	0.835838	0.570801	0.0787789	0.162479	1752	841.575	2701.1	2723.61	Golt1b	NoDiff	ASC_unique_G4
ENSMUSG00000071112.12	19.5788	0.0403051	0.742646	0.933215	0.960941	11.2398	26.4296	18.0474	22.5985	Spx	NoDiff	Non_ASC_unique_G4
ENSMUSG00000030246.12	525.311	-0.246336	0.597367	0.61628	0.737576	278.185	902.78	472.241	448.039	Ldhb	NoDiff	Non_ASC_unique_G4
ENSMUSG00000030247.9	830.917	-8.45107	1.06423	1.36837e-16	8.9023e-15	436.947	2878.74	6.01581	1.96508	Kcnj8	Down	Non_ASC_unique_G4
ENSMUSG00000030249.15	1418.38	-8.57394	0.952317	1.35668e-20	1.65121e-18	1024.23	4636.31	10.0264	2.94763	Abcc9	Down	Non_ASC_unique_G4
ENSMUSG00000030282.14	1035.68	0.643918	0.549919	0.163961	0.285223	501.576	985.546	1362.58	1293.03	Cmas	NoDiff	ASC_unique_G4
ENSMUSG00000030283.7	14.9745	-6.44227	3.18978	0.000427824	0.00220159	8.42984	51.4682	0	0	St8sia1	Down	Non_ASC_unique_G4
ENSMUSG00000030279.15	662.361	0.0240529	0.488227	0.951365	0.972598	535.295	773.414	615.618	725.116	C2cd5	NoDiff	ASC_unique_G4
ENSMUSG00000030275.6	3415.8	-0.382514	0.473684	0.36597	0.514211	3401.44	4536.85	2825.43	2899.48	Etnk1	NoDiff	ASC_unique_G4
ENSMUSG00000107802.1	11.3756	-0.799693	1.04488	0.163528	0.284799	12.6448	22.952	4.01054	5.89525	1700126G02Rik	NoDiff	Non_ASC_unique_G4
ENSMUSG00000041540.16	156.817	-3.59843	0.804352	6.05879e-07	6.77174e-06	181.242	406.181	27.0712	12.773	Sox5	Down	Non_ASC_unique_G4
ENSMUSG00000030268.17	1837.82	4.81088	0.528488	5.66474e-21	7.36557e-19	126.448	109.196	3679.67	3435.95	Bcat1	Up	Non_ASC_unique_G4
ENSMUSG00000097419.1	5.6003	0.0452189	0.905753	0.909309	0.945674	9.83482	0.695516	4.01054	7.86034	Gm26666	NoDiff	Non_ASC_unique_G4
ENSMUSG00000030263.13	167.181	-5.85748	1.07027	2.81032e-09	5.03693e-08	109.588	550.153	7.01845	1.96508	Lrmp	Down	Non_ASC_unique_G4
ENSMUSG00000043541.16	35.2258	-0.0715446	0.651874	0.890197	0.933684	42.1492	31.2982	32.0843	35.3715	Casc1	NoDiff	ASC_unique_G4
ENSMUSG00000040370.13	270.39	0.11785	0.490143	0.780275	0.859382	247.275	264.296	299.788	270.199	Etfrf1	NoDiff	ASC_unique_G4
ENSMUSG00000030265.14	3736.31	0.9713	0.500512	0.0256572	0.0672057	2034.4	2601.23	5039.24	5270.36	Kras	NoDiff	ASC_unique_G4
ENSMUSG00000107756.1	61.8614	-0.989943	0.719081	0.0738363	0.154569	81.4885	96.6767	25.0659	44.2144	Gm44164	NoDiff	Non_ASC_unique_G4
ENSMUSG00000086013.1	53.4801	0.323199	0.630938	0.513693	0.652369	54.794	34.0803	62.1634	62.8827	Gm15706	NoDiff	ASC_unique_G4
ENSMUSG00000067344.7	54.6614	-0.530879	0.650453	0.300908	0.447483	54.794	83.4619	40.1054	40.2842	Rps25-ps1	NoDiff	Non_ASC_unique_G4
ENSMUSG00000054966.13	5.21986	-0.594637	1.27421	0.0332832	0.082485	1.40497	19.4745	0	0	Lmntd1	NoDiff	Non_ASC_unique_G4
ENSMUSG00000085658.1	8.71408	-0.747282	1.08445	0.173481	0.297481	9.83482	18.0834	3.00791	3.93017	Gm15704	NoDiff	ASC_unique_G4
ENSMUSG00000030259.12	1081.88	-0.632345	0.486841	0.141286	0.254447	1265.88	1459.89	745.961	855.794	Rassf8	NoDiff	ASC_unique_G4
ENSMUSG00000030256.11	1191.84	1.83246	0.590554	0.000379447	0.00198633	337.194	582.147	2126.59	1721.41	Bhlhe41	Up	ASC_unique_G4
ENSMUSG00000108126.1	13.4422	0.275203	0.799513	0.589433	0.716747	9.83482	11.1283	19.0501	13.7556	Gm43909	NoDiff	Non_ASC_unique_G4
ENSMUSG00000030255.13	919.124	0.0137187	0.543952	0.971269	0.983627	542.32	1280.45	866.277	987.455	Sspn	NoDiff	Non_ASC_unique_G4
ENSMUSG00000108161.1	7.38608	0.305927	0.903161	0.51631	0.654845	5.6199	4.1731	5.01318	14.7381	Gm32914	NoDiff	Non_ASC_unique_G4
ENSMUSG00000030287.15	1908.42	-1.44183	0.508754	0.00145268	0.00622302	2755.15	3002.54	946.488	929.485	Itpr2	Down	ASC_unique_G4
ENSMUSG00000107801.1	4.69225	-0.540328	1.1357	0.172439	0.296107	11.2398	5.56413	0	1.96508	Gm44086	NoDiff	Non_ASC_unique_G4
ENSMUSG00000082120.1	5.26379	-0.380503	0.988743	0.380453	0.528705	12.6448	3.47758	1.00264	3.93017	Gm15720	NoDiff	Non_ASC_unique_G4
ENSMUSG00000040250.14	1760.29	0.461662	0.467155	0.264857	0.407415	1471.01	1367.38	2130.6	2072.18	Ints13	NoDiff	ASC_unique_G4
ENSMUSG00000040242.14	2419.14	0.656678	0.503794	0.131731	0.240927	1407.78	2098.37	2992.87	3177.54	Fgfr1op2	NoDiff	ASC_unique_G4
ENSMUSG00000040234.16	1138.96	-0.554267	0.570721	0.247273	0.386525	848.604	1999.61	831.185	876.428	Tm7sf3	NoDiff	ASC_unique_G4
ENSMUSG00000030291.12	613.962	1.27202	0.529188	0.00580664	0.0200986	297.854	352.627	855.248	950.118	Med21	Up	ASC_unique_G4
ENSMUSG00000001630.13	836.445	-1.08246	0.757972	0.0592526	0.12983	441.162	2027.43	430.131	447.057	Stk38l	NoDiff	ASC_unique_G4
ENSMUSG00000107788.1	12.1816	-0.178062	0.801198	0.728014	0.82171	11.2398	16.6924	8.02108	12.773	Gm6266	NoDiff	Non_ASC_unique_G4
ENSMUSG00000040187.15	117.961	-0.29736	0.610468	0.549036	0.682716	77.2736	194.049	102.269	98.2542	Arntl2	NoDiff	Non_ASC_unique_G4
ENSMUSG00000016487.15	9021.34	1.03794	0.502036	0.0184875	0.0517333	4733.36	6135.84	12659.3	12556.9	Ppfibp1	NoDiff	ASC_unique_G4
ENSMUSG00000107814.1	12.5615	-0.594846	0.920634	0.27429	0.418086	22.4796	13.9103	5.01318	8.84288	Gm35876	NoDiff	Non_ASC_unique_G4
ENSMUSG00000040121.5	85.1911	0.39109	0.575026	0.409249	0.555964	73.0586	65.3785	94.2477	108.08	Rep15	NoDiff	Non_ASC_unique_G4
ENSMUSG00000040112.9	710.047	2.20374	0.594304	3.06976e-05	0.000222824	162.977	281.684	1230.23	1165.3	Mrps35	Up	Non_ASC_unique_G4
ENSMUSG00000072662.2	14.8455	-0.600865	0.909984	0.273857	0.417778	11.2398	31.2982	7.01845	9.82542	Mansc4	NoDiff	Non_ASC_unique_G4
ENSMUSG00000040102.10	516.904	1.51859	0.649486	0.00494387	0.0175267	139.092	318.546	813.137	796.842	Klhl42	Up	Non_ASC_unique_G4
ENSMUSG00000048776.8	140.924	-7.71167	1.33124	1.9481e-09	3.6186e-08	115.208	446.521	0	1.96508	Pthlh	Down	Non_ASC_unique_G4
ENSMUSG00000072660.5	4.6725	-0.0273497	0.900711	0.951899	0.972906	7.02487	2.78206	2.00527	6.8778	Gm6288	NoDiff	ASC_unique_G4
ENSMUSG00000030301.17	492.658	0.586153	0.587898	0.223772	0.35965	209.341	508.422	643.692	609.176	Ccdc91	NoDiff	ASC_unique_G4
ENSMUSG00000030303.15	110.221	-1.17867	0.625125	0.0227538	0.0609505	155.952	166.924	54.1423	63.8652	Far2	NoDiff	Non_ASC_unique_G4
ENSMUSG00000030304.11	1261.75	0.242325	0.462515	0.553228	0.686278	1181.58	1076.66	1338.52	1450.23	Ergic2	NoDiff	ASC_unique_G4
ENSMUSG00000107402.1	11.312	-0.180063	0.842305	0.716839	0.813836	7.02487	19.4745	4.01054	14.7381	4732416N19Rik	NoDiff	ASC_unique_G4
ENSMUSG00000030306.14	826.33	-5.91658	1.00999	2.47215e-10	5.48802e-09	307.689	2953.86	27.0712	16.7032	Tmtc1	Down	Non_ASC_unique_G4
ENSMUSG00000063171.4	263.048	-0.643207	0.641041	0.208794	0.34113	184.052	502.163	219.577	146.399	Rps4l	NoDiff	Non_ASC_unique_G4
ENSMUSG00000108035.1	6.20217	-0.280928	0.987795	0.462524	0.606085	1.40497	17.3879	6.01581	0	Gm44021	NoDiff	Non_ASC_unique_G4
ENSMUSG00000040029.15	1623.96	1.43531	0.590336	0.00433765	0.0156938	531.08	1012.67	2454.45	2497.62	Ipo8	Up	ASC_unique_G4
ENSMUSG00000107909.1	9.12944	1.15668	1.72413	0.0414685	0.0980352	2.80995	0	15.0395	18.6683	2610017A05Rik	NoDiff	ASC_unique_G4
ENSMUSG00000030309.16	405.233	0.356203	0.528298	0.428134	0.574155	429.922	248.995	429.128	512.887	Caprin2	NoDiff	ASC_unique_G4
ENSMUSG00000039985.14	980.722	2.99049	0.581284	2.6985e-08	4.02504e-07	147.522	243.431	1847.86	1684.08	Sinhcaf	Up	ASC_unique_G4
ENSMUSG00000085355.2	44.3409	0.198546	0.637418	0.687102	0.793628	47.7691	31.2982	51.1344	47.162	3010003L21Rik	NoDiff	ASC_unique_G4
ENSMUSG00000030313.15	1280.28	-1.73193	0.585661	0.000730751	0.00348678	1487.87	2581.06	485.275	566.927	Dennd5b	Down	ASC_unique_G4
ENSMUSG00000107970.1	8.96863	-0.648905	1.0288	0.220915	0.356191	15.4547	12.5193	2.00527	5.89525	Gm49058	NoDiff	Non_ASC_unique_G4
ENSMUSG00000039958.17	149.705	-0.07129	0.560722	0.883073	0.928817	205.126	105.023	137.361	151.311	Etfbkmt	NoDiff	Non_ASC_unique_G4
ENSMUSG00000068250.13	242.144	0.329068	0.509633	0.453266	0.597486	182.647	229.52	259.683	296.728	Amn1	NoDiff	ASC_unique_G4
ENSMUSG00000032712.16	1380.86	0.101405	0.502815	0.813385	0.88234	951.167	1679.67	1372.61	1519.99	Resf1	NoDiff	ASC_unique_G4
ENSMUSG00000081126.1	8.79521	0.339021	0.911413	0.475058	0.617647	7.02487	4.1731	20.0527	3.93017	Gm15784	NoDiff	Non_ASC_unique_G4
ENSMUSG00000003452.15	136.143	0.208772	0.647492	0.673652	0.78337	47.7691	191.267	145.382	160.154	Bicd1	NoDiff	ASC_unique_G4
ENSMUSG00000068566.12	6.26278	-0.50674	1.07587	0.235287	0.372918	19.6696	1.39103	3.00791	0.982542	Myadm	NoDiff	Non_ASC_unique_G4
ENSMUSG00000053338.9	11.5106	-0.849833	1.33738	0.0921854	0.18325	1.40497	39.6444	4.01054	0.982542	Tarm1	NoDiff	Non_ASC_unique_G4
ENSMUSG00000054594.13	4.4404	-0.0571388	0.909277	0.893425	0.93585	8.42984	1.39103	4.01054	3.93017	Oscar	NoDiff	Non_ASC_unique_G4
ENSMUSG00000035674.13	640.705	0.428177	0.570453	0.364176	0.512558	297.854	722.641	820.156	722.169	Ndufa3	NoDiff	Non_ASC_unique_G4
ENSMUSG00000006335.16	431.948	0.668599	0.508145	0.128945	0.237221	282.4	340.107	584.536	520.747	Tfpt	NoDiff	ASC_unique_G4
ENSMUSG00000008373.16	1951.37	2.82647	0.517251	5.11185e-09	8.60912e-08	431.327	449.999	3539.3	3384.86	Prpf31	Up	ASC_unique_G4
ENSMUSG00000085039.2	13.3692	-0.160725	0.822889	0.749014	0.837261	19.6696	11.1283	4.01054	18.6683	Gm15927	NoDiff	ASC_unique_G4
ENSMUSG00000035632.16	2441.51	1.24037	0.502938	0.00488435	0.017348	1315.06	1328.44	3780.94	3341.63	Cnot3	Up	ASC_unique_G4
ENSMUSG00000078813.3	358.002	-0.420116	0.493385	0.332918	0.48146	393.393	452.086	291.767	294.763	Leng1	NoDiff	ASC_unique_G4
ENSMUSG00000019734.16	148.503	-2.22543	0.681359	0.00015776	0.000924049	185.457	319.242	44.1159	45.1969	Tmc4	Down	Non_ASC_unique_G4
ENSMUSG00000035596.14	1698.69	0.182304	0.49527	0.667039	0.778404	1940.27	1173.34	1939.1	1742.05	Mboat7	NoDiff	ASC_unique_G4
ENSMUSG00000035585.16	2667.07	1.32623	0.542328	0.00483852	0.0171969	1087.45	1648.37	4187	3745.45	Tsen34	Up	ASC_unique_G4
ENSMUSG00000006333.14	35173.5	0.00786347	0.54733	0.975015	0.985942	50437.2	19414.6	35992.6	34849.8	Rps9	NoDiff	ASC_unique_G4
ENSMUSG00000058818.13	165.359	-5.55807	1.04486	6.51889e-09	1.07539e-07	94.1332	556.413	4.01054	6.8778	Pirb	Down	Non_ASC_unique_G4
ENSMUSG00000081665.2	6.95865	-0.76323	1.47362	0.015837	0.0456153	1.40497	26.4296	0	0	Gm15922	Down	Non_ASC_unique_G4
ENSMUSG00000074419.11	5.2338	-0.823816	1.53668	0.0204997	0.0561189	7.02487	13.9103	0	0	Gm15448	NoDiff	Non_ASC_unique_G4
ENSMUSG00000089942.9	5.23728	-0.847893	1.57108	0.0197351	0.0544386	8.42984	12.5193	0	0	Pira2	NoDiff	Non_ASC_unique_G4
ENSMUSG00000074417.9	19.5442	-7.28952	2.95039	3.54327e-05	0.000252467	28.0995	50.0772	0	0	Gm14548	Down	Non_ASC_unique_G4
ENSMUSG00000030427.17	15.8201	-3.35073	2.23693	0.0059045	0.0203656	7.02487	54.2503	2.00527	0	Lilra6	Down	Non_ASC_unique_G4
ENSMUSG00000083344.2	13.8817	-0.233758	0.823667	0.644367	0.760875	26.6945	6.95516	13.0343	8.84288	Gm7363	NoDiff	Non_ASC_unique_G4
ENSMUSG00000055541.17	46.0477	-3.59604	1.14553	0.000118232	0.000718033	44.9592	129.366	2.00527	7.86034	Lair1	Down	Non_ASC_unique_G4
ENSMUSG00000086155.7	9.11719	-0.524784	1.05098	0.253756	0.394251	28.0995	1.39103	5.01318	1.96508	9430041J12Rik	NoDiff	Non_ASC_unique_G4
ENSMUSG00000030428.16	579.388	-3.40873	1.01958	5.64814e-05	0.000374764	1966.96	201.7	75.1976	73.6907	Ttyh1	Down	Non_ASC_unique_G4
ENSMUSG00000085886.1	21.7422	-7.34583	3.06052	5.94184e-05	0.000391645	73.0586	13.9103	0	0	D030047H15Rik	Down	ASC_unique_G4
ENSMUSG00000035545.13	6664.31	-2.21616	0.626871	6.80468e-05	0.000442526	15234.1	7273.71	1819.78	2329.61	Leng8	Down	ASC_unique_G4
ENSMUSG00000043432.7	131.917	-1.68251	0.691112	0.00329528	0.0124451	157.357	264.296	44.1159	61.9002	Leng9	Down	ASC_unique_G4
ENSMUSG00000063838.6	497.362	0.27688	0.48984	0.515924	0.654527	383.558	488.252	612.61	505.027	Cdc42ep5	NoDiff	Non_ASC_unique_G4
ENSMUSG00000070873.5	6.08577	-0.428468	1.1497	0.0482093	0.110441	0	24.3431	0	0	Lilra5	NoDiff	Non_ASC_unique_G4
ENSMUSG00000008435.15	1176.78	1.85687	0.531104	9.47529e-05	0.000590696	510.006	408.964	1884.95	1903.18	Rdh13	Up	Non_ASC_unique_G4
ENSMUSG00000091177.2	5.24774	-0.850463	1.57395	0.0197284	0.0544386	12.6448	8.34619	0	0	Gm15494	NoDiff	Non_ASC_unique_G4
ENSMUSG00000006154.13	872.483	-5.39421	0.800101	9.58762e-13	3.1909e-11	2708.79	710.818	28.0738	42.2493	Eps8l1	Down	Non_ASC_unique_G4
ENSMUSG00000019254.16	5444.37	-1.81811	0.507974	8.5012e-05	0.000537169	8376.45	8986.07	2275.98	2138.99	Ppp1r12c	Down	ASC_unique_G4
ENSMUSG00000064179.13	278.423	-0.206727	0.639151	0.683581	0.790828	497.361	123.106	195.514	297.71	Tnnt1	NoDiff	ASC_unique_G4
ENSMUSG00000035458.15	51.7967	-2.61482	0.869387	0.000281165	0.00153259	71.6537	112.674	13.0343	9.82542	Tnni3	Down	Non_ASC_unique_G4
ENSMUSG00000055809.7	42.8666	-1.74702	0.901129	0.009263	0.0294117	60.4139	81.3754	10.0264	19.6508	Dnaaf3	Down	Non_ASC_unique_G4
ENSMUSG00000004961.7	10.5871	-0.426147	0.901038	0.40314	0.55008	22.4796	6.95516	7.01845	5.89525	Syt5	NoDiff	Non_ASC_unique_G4
ENSMUSG00000045282.7	151.577	-0.260162	0.590924	0.593043	0.719605	241.655	101.545	136.358	126.748	Tmem86b	NoDiff	Non_ASC_unique_G4
ENSMUSG00000052296.7	3669.3	0.622825	0.483552	0.141849	0.255263	2419.36	3026.19	4934.97	4296.66	Ppp6r1	NoDiff	ASC_unique_G4
ENSMUSG00000108571.1	6.9122	-0.179955	0.88583	0.699818	0.802036	2.80995	13.9103	6.01581	4.91271	Gm6855	NoDiff	Non_ASC_unique_G4
ENSMUSG00000108477.1	4.96203	-0.137975	0.898665	0.75568	0.842398	8.42984	3.47758	4.01054	3.93017	Gm44878	NoDiff	ASC_unique_G4
ENSMUSG00000063802.5	1600.07	1.32744	0.572391	0.00654504	0.0221455	1031.25	586.32	2534.66	2248.06	Hspbp1	Up	ASC_unique_G4
ENSMUSG00000035390.16	379.376	-0.125101	0.5663	0.795283	0.870025	578.849	226.738	370.975	340.942	Brsk1	NoDiff	Non_ASC_unique_G4
ENSMUSG00000046456.14	4.59515	-0.512032	1.07204	0.239224	0.377159	11.2398	4.1731	1.00264	1.96508	Tmem150b	NoDiff	Non_ASC_unique_G4
ENSMUSG00000059851.15	781.982	-0.652459	0.494423	0.132562	0.242194	963.812	1021.02	510.341	632.757	Kmt5c	NoDiff	ASC_unique_G4
ENSMUSG00000051811.14	121.571	-0.518095	0.567159	0.275969	0.41982	174.217	126.584	87.2293	98.2542	Cox6b2	NoDiff	Non_ASC_unique_G4
ENSMUSG00000004371.15	144.3	-0.63801	0.806938	0.25019	0.390013	355.458	41.731	108.285	71.7256	Il11	NoDiff	Non_ASC_unique_G4
ENSMUSG00000013091.5	9.76771	0.490449	0.925311	0.337623	0.486194	7.02487	4.1731	18.0474	9.82542	Tmem190	NoDiff	Non_ASC_unique_G4
ENSMUSG00000030431.8	526.168	1.41449	0.555239	0.00324576	0.0122892	276.78	236.476	916.409	675.006	Tmem238	Up	Non_ASC_unique_G4
ENSMUSG00000030432.12	19724.4	-0.249359	0.526655	0.594269	0.720599	29730.7	14116.9	18867.6	16182.5	Rpl28	NoDiff	ASC_unique_G4
ENSMUSG00000060860.8	5749.88	1.00755	0.611525	0.0435274	0.101822	4729.14	1963.44	8710.89	7596.03	Ube2s	NoDiff	ASC_unique_G4
ENSMUSG00000053550.13	7.4041	-1.85526	3.03254	0.0252482	0.0663503	9.83482	18.7789	1.00264	0	Shisa7	NoDiff	Non_ASC_unique_G4
ENSMUSG00000052605.12	58.225	-1.34702	0.828189	0.0283245	0.0727093	57.6039	123.802	20.0527	31.4413	Isoc2b	NoDiff	Non_ASC_unique_G4
ENSMUSG00000086784.2	334.51	-0.546492	0.500982	0.211803	0.344539	415.872	408.268	246.648	267.251	Isoc2a	NoDiff	ASC_unique_G4
ENSMUSG00000074406.5	994.793	0.0435068	0.521	0.918956	0.952206	1292.58	655.176	1103.9	927.52	Zfp628	NoDiff	Non_ASC_unique_G4
ENSMUSG00000035285.6	137.215	-0.825723	0.593501	0.0935568	0.185325	213.556	157.882	77.2029	100.219	Nat14	NoDiff	Non_ASC_unique_G4
ENSMUSG00000035279.8	2681.29	-2.8629	0.57712	7.67872e-08	1.04381e-06	3714.75	5847.9	498.31	664.199	Ssc5d	Down	ASC_unique_G4
ENSMUSG00000030433.15	25.1213	-1.00549	0.975199	0.100647	0.195922	54.794	22.952	7.01845	15.7207	Sbk2	NoDiff	ASC_unique_G4
ENSMUSG00000085272.7	63.9944	0.781455	0.828714	0.165573	0.287238	61.8188	11.8238	77.2029	105.132	Sbk3	NoDiff	Non_ASC_unique_G4
ENSMUSG00000051550.10	650.734	-0.773035	0.615454	0.124523	0.230871	1251.83	494.512	383.007	473.585	Zfp579	NoDiff	Non_ASC_unique_G4
ENSMUSG00000061374.14	1291.9	1.47246	0.537559	0.00173624	0.00725044	706.702	523.724	2115.56	1821.63	Fiz1	Up	ASC_unique_G4
ENSMUSG00000051184.7	47.7606	0.418139	0.65152	0.408483	0.555355	29.5045	44.513	54.1423	62.8827	Zfp524	NoDiff	ASC_unique_G4
ENSMUSG00000074405.8	1269.26	0.229219	0.461256	0.574105	0.703814	1180.18	1105.87	1450.81	1340.19	Zfp865	NoDiff	ASC_unique_G4
ENSMUSG00000086604.2	19.0441	-0.281692	0.757364	0.591427	0.718318	16.8597	28.5162	17.0448	13.7556	Gm15510	NoDiff	Non_ASC_unique_G4
ENSMUSG00000055633.6	194.379	0.38806	0.521407	0.384362	0.532317	179.837	141.19	225.593	230.897	Zfp580	NoDiff	ASC_unique_G4
ENSMUSG00000109274.1	408.195	0.100903	0.480376	0.809782	0.880211	396.203	383.229	466.225	387.122	Gm45133	NoDiff	ASC_unique_G4
ENSMUSG00000030435.16	10507.8	0.583512	0.507866	0.181012	0.307199	9744.9	6009.26	13767.2	12509.7	U2af2	NoDiff	ASC_unique_G4
ENSMUSG00000035203.16	4380.19	0.558457	0.467739	0.177571	0.302561	3353.67	3387.86	5577.66	5201.58	Epn1	NoDiff	ASC_unique_G4
ENSMUSG00000035191.15	5.72218	-0.582366	1.0811	0.217629	0.352238	14.0497	4.86861	2.00527	1.96508	Rfpl4	NoDiff	Non_ASC_unique_G4
ENSMUSG00000064231.1	4.69608	-0.0209219	0.905675	0.963317	0.979031	8.42984	1.39103	6.01581	2.94763	Gm5321	NoDiff	Non_ASC_unique_G4
ENSMUSG00000046792.8	959.074	0.157362	0.516329	0.719106	0.815613	1163.32	613.445	1084.85	974.682	Zfp787	NoDiff	ASC_unique_G4
ENSMUSG00000108923.1	24.185	0.138711	0.707084	0.782365	0.861186	26.6945	17.3879	29.0764	23.581	4933431C10Rik	NoDiff	Non_ASC_unique_G4
ENSMUSG00000109108.1	16.5051	0.301312	0.815632	0.551786	0.685032	19.6696	5.56413	25.0659	15.7207	Gm36371	NoDiff	ASC_unique_G4
ENSMUSG00000044876.15	503.177	1.65725	0.555806	0.000675862	0.00326378	186.862	244.822	839.206	741.819	Zfp444	Up	Non_ASC_unique_G4
ENSMUSG00000109165.1	6.0608	0.257233	0.905894	0.571514	0.701582	5.6199	2.78206	6.01581	9.82542	Gm45148	NoDiff	Non_ASC_unique_G4
ENSMUSG00000054893.15	201.575	0.221871	0.579231	0.638523	0.755958	105.373	251.777	202.532	246.618	Zfp667	NoDiff	ASC_unique_G4
ENSMUSG00000030443.16	69.2426	0.774046	0.651988	0.13315	0.242892	51.984	37.5579	86.2266	101.202	Zfp583	NoDiff	Non_ASC_unique_G4
ENSMUSG00000109398.2	9.67489	0.894321	1.15303	0.121408	0.226661	4.21492	2.78206	13.0343	18.6683	Gm3854	NoDiff	Non_ASC_unique_G4
ENSMUSG00000055150.15	31.9333	-0.559646	0.782088	0.305929	0.452986	21.0746	63.9875	21.0553	21.6159	Zfp78	NoDiff	ASC_unique_G4
ENSMUSG00000062861.8	118.646	-0.557201	0.644439	0.276123	0.419981	84.2984	217.697	81.2135	91.3764	Zfp28	NoDiff	Non_ASC_unique_G4
ENSMUSG00000002266.17	1836.93	-1.4775	0.78963	0.0154071	0.044672	4692.61	1094.74	641.687	918.677	Zim1	Down	Non_ASC_unique_G4
ENSMUSG00000002265.17	16461.5	-0.182125	0.626156	0.719524	0.815969	29709.6	6410.57	13676.9	16048.8	Peg3	NoDiff	Non_ASC_unique_G4
ENSMUSG00000051527.11	147.961	1.07505	0.940105	0.0782112	0.161546	123.638	12.5193	234.617	221.072	Usp29	NoDiff	Non_ASC_unique_G4
ENSMUSG00000109416.1	5.32082	0.107254	0.939763	0.771336	0.85323	8.42984	0	4.01054	8.84288	Gm44863	NoDiff	Non_ASC_unique_G4
ENSMUSG00000062116.10	533.71	-1.51108	0.707087	0.00832301	0.0269963	1243.4	427.047	227.598	236.793	Zfp954	Down	Non_ASC_unique_G4
ENSMUSG00000063535.7	15.0623	-0.447972	0.857886	0.398508	0.545717	9.83482	30.6027	8.02108	11.7905	Zfp773	NoDiff	Non_ASC_unique_G4
ENSMUSG00000034538.8	42.3017	0.764457	0.773707	0.169484	0.292399	14.0497	36.1668	54.1423	64.8478	Zfp418	NoDiff	Non_ASC_unique_G4
ENSMUSG00000066838.7	202.273	0.231192	0.516146	0.600168	0.72519	207.936	153.709	215.567	231.88	Zfp772	NoDiff	Non_ASC_unique_G4
ENSMUSG00000110105.1	17.2055	-0.79612	0.921678	0.170736	0.294003	22.4796	28.5162	7.01845	10.808	Gm45844	NoDiff	ASC_unique_G4
ENSMUSG00000098900.2	14.9368	-0.457434	0.833984	0.391252	0.538944	25.2895	14.6058	10.0264	9.82542	Gm18190	NoDiff	ASC_unique_G4
ENSMUSG00000000605.9	2349.86	-0.494502	0.469559	0.236695	0.374412	3006.64	2660.35	1801.74	1930.7	Clcn4	NoDiff	ASC_unique_G4
ENSMUSG00000110243.1	3.91606	-0.579948	1.1923	0.125198	0.231774	5.6199	9.04171	1.00264	0	Gm45631	NoDiff	Non_ASC_unique_G4
ENSMUSG00000030393.8	399.277	4.82107	0.751318	1.16474e-11	3.27725e-10	9.83482	36.1668	817.148	733.959	Zik1	Up	Non_ASC_unique_G4
ENSMUSG00000093826.1	28.105	-0.868352	0.865232	0.136729	0.247924	57.6039	25.0386	15.0395	14.7381	Gm6900	NoDiff	Non_ASC_unique_G4
ENSMUSG00000066807.2	23.0391	0.500582	0.779544	0.349655	0.498247	14.0497	17.3879	39.1028	21.6159	Gm10179	NoDiff	Non_ASC_unique_G4
ENSMUSG00000034071.15	22.0125	0.187086	0.716503	0.712607	0.810845	16.8597	21.561	25.0659	24.5636	Zfp551	NoDiff	Non_ASC_unique_G4
ENSMUSG00000030386.19	272.599	1.51131	0.593128	0.00291884	0.0112591	102.563	146.058	378.996	462.777	Zfp606	Up	ASC_unique_G4
ENSMUSG00000096002.2	5.38795	-0.351311	1.02094	0.351853	0.500455	15.4547	2.08655	4.01054	0	Vmn2r53	NoDiff	Non_ASC_unique_G4
ENSMUSG00000082872.1	6.00817	0.636339	1.10217	0.189572	0.317709	2.80995	1.39103	9.02372	10.808	Gm15773	NoDiff	Non_ASC_unique_G4
ENSMUSG00000070822.5	99.0714	0.43771	0.566645	0.352505	0.501109	71.6537	85.5485	114.3	124.783	Zscan18	NoDiff	Non_ASC_unique_G4
ENSMUSG00000110124.1	11.1409	0.797383	1.03759	0.160797	0.28119	5.6199	4.1731	19.0501	15.7207	Gm4247	NoDiff	Non_ASC_unique_G4
ENSMUSG00000109724.1	48.3113	1.68228	0.818156	0.00759223	0.0251004	21.0746	15.3014	81.2135	75.6557	Gm18194	Up	Non_ASC_unique_G4
ENSMUSG00000057894.10	271.783	0.633012	0.573506	0.183635	0.31065	132.068	256.645	334.88	363.541	Zfp329	NoDiff	Non_ASC_unique_G4
ENSMUSG00000058638.14	846.445	0.625389	0.525341	0.16326	0.284428	463.641	773.414	1073.82	1074.9	Zfp110	NoDiff	ASC_unique_G4
ENSMUSG00000060397.6	70.7468	1.07398	0.830294	0.0699483	0.148238	14.0497	55.6413	102.269	111.027	Zfp128	NoDiff	Non_ASC_unique_G4
ENSMUSG00000054715.11	357.55	1.81496	0.586606	0.000394764	0.00205623	164.382	115.456	627.65	522.712	Zscan22	Up	Non_ASC_unique_G4
ENSMUSG00000012848.15	28361.8	-0.10015	0.544685	0.835937	0.899024	42472.4	16868.4	27992.6	26114	Rps5	NoDiff	ASC_unique_G4
