## Supplemental Table S1-S10 for "DNA G-quadruplex Profiling Reveals Functional and Mechanistic Role of G-quadruplexes in Skeletal Muscle Stem Cells": Suppl_Table_S3.xlsx (part 2 of 3)

### Sheet: Gene expression in ASC vs FISC (continued)
Supplementary Table S3: RNA-seq analysis in FISCs, ASCs and DMSO or PDS treated ASCs.
ENSMUSG00000033967.4	149.023	-0.608385	0.685107	0.247897	0.387303	303.474	86.9395	114.3	91.3764	Rnf225	NoDiff	Non_ASC_unique_G4
ENSMUSG00000004500.9	181.49	0.48265	0.632654	0.335813	0.48432	68.8437	205.177	243.64	208.299	Zfp324	NoDiff	Non_ASC_unique_G4
ENSMUSG00000033961.16	230.826	-0.141443	0.495423	0.747642	0.836199	236.036	254.559	215.567	217.142	Zfp446	NoDiff	ASC_unique_G4
ENSMUSG00000030382.15	7.93619	-2.46115	2.9333	0.0192822	0.0535258	14.0497	16.6924	1.00264	0	Slc27a5	NoDiff	Non_ASC_unique_G4
ENSMUSG00000005566.14	13952.9	1.4806	0.555389	0.00201314	0.00825365	8120.75	4903.39	22489.1	20298.3	Trim28	Up	Non_ASC_unique_G4
ENSMUSG00000049600.8	528.388	1.9999	0.649804	0.000349265	0.00185055	113.803	248.299	910.393	841.056	Zbtb45	Up	ASC_unique_G4
ENSMUSG00000033916.5	2261.23	-1.05472	0.504614	0.0175407	0.0495878	3489.95	2848.14	1417.73	1289.1	Chmp2a	Down	ASC_unique_G4
ENSMUSG00000005575.16	4753.78	1.95433	0.525988	3.76887e-05	0.000266096	1934.65	1589.25	8456.23	7035	Ube2m	Up	ASC_unique_G4
ENSMUSG00000030380.17	24.8048	0.0597196	0.69916	0.903066	0.941708	21.0746	26.4296	31.0817	20.6334	Mzf1	NoDiff	Non_ASC_unique_G4
ENSMUSG00000070814.15	253.917	0.611029	0.610348	0.216785	0.351116	103.968	258.037	307.809	345.855	Zswim9	NoDiff	ASC_unique_G4
ENSMUSG00000056394.17	3254.4	3.44431	0.634376	4.67392e-09	7.97423e-08	296.449	668.391	6174.23	5878.55	Lig1	Up	ASC_unique_G4
ENSMUSG00000033847.15	50.276	0.871992	1.1304	0.128158	0.236064	0	37.5579	71.1871	92.359	Pla2g4c	NoDiff	Non_ASC_unique_G4
ENSMUSG00000074547.4	32.8252	-0.1142	0.701347	0.826612	0.892112	51.984	18.7789	30.0791	30.4588	Rps8-ps4	NoDiff	Non_ASC_unique_G4
ENSMUSG00000098506.2	9.26777	0.118185	0.866497	0.793873	0.869232	14.0497	2.08655	15.0395	5.89525	Phf20-ps	NoDiff	Non_ASC_unique_G4
ENSMUSG00000041596.12	56.2041	-1.17101	0.813213	0.0498853	0.113586	49.1741	121.02	29.0764	25.5461	Nlrp5-ps	NoDiff	Non_ASC_unique_G4
ENSMUSG00000098404.1	99.6872	0.098047	0.612682	0.837153	0.899732	136.282	52.8592	114.3	95.3066	Mrip-ps	NoDiff	Non_ASC_unique_G4
ENSMUSG00000041571.9	2951.57	-1.333	0.563179	0.0064653	0.0219466	3234.25	5554.39	1582.16	1435.49	Selenow	Down	Non_ASC_unique_G4
ENSMUSG00000041560.12	8969.77	-0.910638	0.569533	0.0613801	0.133541	16488.8	8085.38	5970.69	5334.22	Nop53	NoDiff	ASC_unique_G4
ENSMUSG00000080478.1	5.21737	-0.621736	1.19115	0.136607	0.247768	12.6448	6.25965	0	1.96508	Snord23	NoDiff	Non_ASC_unique_G4
ENSMUSG00000074364.6	6749.13	-0.769962	0.643915	0.139281	0.251579	4230.38	13949.3	4193.02	4623.84	Ehd2	NoDiff	Non_ASC_unique_G4
ENSMUSG00000070808.4	950.009	-0.243868	0.468026	0.558825	0.691356	975.052	1124.65	811.132	889.201	Bicra	NoDiff	Non_ASC_unique_G4
ENSMUSG00000109984.1	6.11107	-0.0301041	0.885472	0.949829	0.971217	1.40497	11.1283	6.01581	5.89525	Gm38948	NoDiff	Non_ASC_unique_G4
ENSMUSG00000006024.13	4582.77	-1.04473	0.623638	0.0423495	0.0996342	9376.8	3693.89	2640.94	2619.46	Napa	NoDiff	ASC_unique_G4
ENSMUSG00000006021.5	308.007	-0.487342	0.526915	0.282689	0.427433	295.045	452.781	235.619	248.583	Kptn	NoDiff	Non_ASC_unique_G4
ENSMUSG00000030376.8	85.4295	-5.39937	1.14997	1.9345e-07	2.40337e-06	54.794	280.989	2.00527	3.93017	Slc8a2	Down	Non_ASC_unique_G4
ENSMUSG00000041420.18	379.202	-0.21255	0.557021	0.653315	0.768084	578.849	257.341	377.993	302.623	Meis3	NoDiff	Non_ASC_unique_G4
ENSMUSG00000006019.15	968.951	1.43727	0.619692	0.00570653	0.0198209	289.425	617.618	1495.93	1472.83	Dhx34	Up	Non_ASC_unique_G4
ENSMUSG00000074361.11	4.96282	-0.791501	1.38429	0.0741527	0.155076	7.02487	11.8238	1.00264	0	C5ar2	NoDiff	Non_ASC_unique_G4
ENSMUSG00000049130.6	116.142	-3.79587	0.829273	3.63535e-07	4.28022e-06	125.043	313.678	15.0395	10.808	C5ar1	Down	Non_ASC_unique_G4
ENSMUSG00000091811.2	791.128	-1.2014	0.601924	0.0175229	0.0495508	1551.09	767.154	407.07	439.196	Inafm1	Down	ASC_unique_G4
ENSMUSG00000041375.18	2548.27	-0.87215	0.572031	0.0687335	0.146271	4686.99	2263.21	1593.19	1649.69	Ccdc9	NoDiff	ASC_unique_G4
ENSMUSG00000002083.13	1491.39	-1.61356	0.814968	0.0103822	0.0323352	3966.24	831.837	549.444	618.019	Bbc3	Down	ASC_unique_G4
ENSMUSG00000052833.9	5303.02	2.19003	0.610398	4.70977e-05	0.000321363	1094.47	2224.26	9083.88	8809.47	Sae1	Up	ASC_unique_G4
ENSMUSG00000059273.9	3179.56	1.1528	0.50357	0.00908483	0.0289558	1976.8	1635.16	4564	4542.29	Zc3h4	Up	ASC_unique_G4
ENSMUSG00000109781.1	7.65529	0.349613	0.909528	0.464481	0.60799	7.02487	2.78206	9.02372	11.7905	Gm45509	NoDiff	Non_ASC_unique_G4
ENSMUSG00000109647.1	4.20999	0.198445	0.961646	0.597591	0.723116	0	4.86861	9.02372	2.94763	Gm45510	NoDiff	Non_ASC_unique_G4
ENSMUSG00000019158.9	406.411	-0.154238	0.545492	0.742676	0.832868	279.59	591.884	420.104	334.064	Tmem160	NoDiff	ASC_unique_G4
ENSMUSG00000001988.9	20.7012	-0.0907574	0.756596	0.863009	0.9157	12.6448	31.2982	27.0712	11.7905	Npas1	NoDiff	Non_ASC_unique_G4
ENSMUSG00000058230.12	4807.37	1.17471	0.495669	0.00678314	0.022822	2569.7	2816.84	6859.03	6983.91	Arhgap35	Up	ASC_unique_G4
ENSMUSG00000108366.1	30.5851	-0.0902572	0.825066	0.858779	0.913082	64.6288	2.08655	30.0791	25.5461	Gm5586	NoDiff	Non_ASC_unique_G4
ENSMUSG00000008036.11	1453.39	1.04007	0.602293	0.0369152	0.0896812	522.65	1154.56	2198.78	1937.57	Ap2s1	NoDiff	Non_ASC_unique_G4
ENSMUSG00000001918.17	8054.95	-0.0508381	0.474346	0.917617	0.951479	9837.63	6582.37	7919.82	7879.99	Slc1a5	NoDiff	ASC_unique_G4
ENSMUSG00000048920.8	1277.89	0.816272	0.522978	0.068058	0.145098	1004.56	694.821	1903	1509.18	Fkrp	NoDiff	ASC_unique_G4
ENSMUSG00000030374.15	3449.8	0.0787308	0.473698	0.848122	0.907004	3932.52	2722.95	3708.75	3434.97	Strn4	NoDiff	ASC_unique_G4
ENSMUSG00000041187.16	1467.81	-2.8664	0.745951	1.2314e-05	9.95296e-05	1233.57	4043.04	255.672	338.977	Prkd2	Down	Non_ASC_unique_G4
ENSMUSG00000097842.2	42.1127	-0.907603	0.829388	0.119109	0.223406	32.3144	90.4171	26.0685	19.6508	9330104G04Rik	NoDiff	ASC_unique_G4
ENSMUSG00000078794.4	589.659	-1.59499	0.533823	0.000735718	0.00350114	879.514	949.38	252.664	277.077	Dact3	Down	ASC_unique_G4
ENSMUSG00000063594.5	38.4574	-0.948946	1.00723	0.117645	0.221293	12.6448	106.414	19.0501	15.7207	Gng8	NoDiff	Non_ASC_unique_G4
ENSMUSG00000043017.9	334.717	-1.32714	0.84912	0.032467	0.0809511	162.977	880.523	128.337	167.032	Ptgir	NoDiff	Non_ASC_unique_G4
ENSMUSG00000019370.10	5770.21	0.997632	0.669907	0.0569698	0.125895	1517.37	5007.72	8280.76	8274.97	Calm3	NoDiff	ASC_unique_G4
ENSMUSG00000070802.5	468.047	0.822887	0.612255	0.0981851	0.192382	413.062	187.094	521.37	750.662	Pnmal2	NoDiff	Non_ASC_unique_G4
ENSMUSG00000108348.2	4.5932	-0.537639	1.08004	0.228459	0.365434	8.42984	6.95516	2.00527	0.982542	Gm42372	NoDiff	Non_ASC_unique_G4
ENSMUSG00000041117.8	497.368	0.777124	0.511703	0.0791605	0.163121	373.723	305.332	622.636	687.78	Ccdc8	NoDiff	Non_ASC_unique_G4
ENSMUSG00000003099.11	2979.17	0.997173	0.493365	0.0214375	0.0582304	1857.38	1815.3	4387.53	3856.48	Ppp5c	NoDiff	ASC_unique_G4
ENSMUSG00000004328.15	13.1178	-2.10123	1.52886	0.0149591	0.0436269	22.4796	25.0386	2.00527	2.94763	Hif3a	Down	Non_ASC_unique_G4
ENSMUSG00000066760.12	5.39006	-0.116524	0.893504	0.793918	0.869232	9.83482	2.78206	5.01318	3.93017	Psg16	NoDiff	Non_ASC_unique_G4
ENSMUSG00000054005.4	5.98364	-0.480115	1.15771	0.106559	0.204972	0	22.952	0	0.982542	Mill1	NoDiff	Non_ASC_unique_G4
ENSMUSG00000004540.7	26.7497	2.60106	1.13064	0.00204182	0.00835159	2.80995	6.95516	47.1239	50.1097	Psg17	Up	Non_ASC_unique_G4
ENSMUSG00000040987.15	763.769	-5.44528	0.846919	7.6183e-12	2.20278e-10	512.815	2483.69	30.0791	28.4937	Mill2	Down	Non_ASC_unique_G4
ENSMUSG00000030413.7	205.402	-5.22933	0.883159	2.08768e-10	4.7145e-09	178.432	625.269	11.029	6.8778	Pglyrp1	Down	Non_ASC_unique_G4
ENSMUSG00000074358.9	498.622	0.896667	0.555874	0.0567875	0.125585	236.036	394.358	653.718	710.378	Ccdc61	NoDiff	ASC_unique_G4
ENSMUSG00000030411.16	290.681	-4.64202	0.835231	1.79745e-09	3.37469e-08	240.251	884.697	22.058	15.7207	Nova2	Down	Non_ASC_unique_G4
ENSMUSG00000074355.2	14.2634	0.136624	0.789266	0.782955	0.86137	11.2398	13.9103	23.0606	8.84288	Gm10676	NoDiff	Non_ASC_unique_G4
ENSMUSG00000048481.15	164.676	0.572365	0.580685	0.232478	0.369669	89.9183	152.318	238.627	177.84	Mypop	NoDiff	Non_ASC_unique_G4
ENSMUSG00000086533.2	24.0142	0.0776313	0.767605	0.874306	0.923587	7.02487	37.5579	19.0501	32.4239	Mypopos	NoDiff	Non_ASC_unique_G4
ENSMUSG00000044030.4	2087.88	1.00685	0.510156	0.0235414	0.0626355	1142.24	1404.25	3194.4	2610.61	Irf2bp1	NoDiff	ASC_unique_G4
ENSMUSG00000040891.6	10.6866	0.172663	0.901409	0.694034	0.798072	0	15.9969	11.029	15.7207	Foxa3	NoDiff	ASC_unique_G4
ENSMUSG00000023118.15	4770.55	0.949481	0.495065	0.0287955	0.0736926	2779.04	3239.71	6990.37	6073.09	Sympk	NoDiff	ASC_unique_G4
ENSMUSG00000030410.16	5808.31	1.66945	0.693831	0.00335702	0.0126418	3461.86	1198.37	10247.9	8325.08	Dmwd	Up	Non_ASC_unique_G4
ENSMUSG00000030409.16	13684	1.46091	0.596766	0.00377769	0.013987	8519.76	4207.87	20630.2	21378.2	Dmpk	Up	ASC_unique_G4
ENSMUSG00000092659.1	10.0612	0.140146	0.821423	0.772857	0.854269	9.83482	7.65068	8.02108	14.7381	Mir3100	NoDiff	Non_ASC_unique_G4
ENSMUSG00000040841.5	323.304	-2.15458	0.6142	7.20356e-05	0.000464918	421.492	663.522	93.2451	114.957	Six5	Down	ASC_unique_G4
ENSMUSG00000085601.7	5.93396	-0.324628	0.940927	0.47458	0.617226	12.6448	4.1731	2.00527	4.91271	Gm4969	NoDiff	ASC_unique_G4
ENSMUSG00000050428.7	371.327	0.820989	0.567679	0.0840653	0.17094	174.217	310.2	523.376	477.515	Fbxo46	NoDiff	ASC_unique_G4
ENSMUSG00000030407.2	562.97	0.388391	0.48392	0.36006	0.508534	505.791	431.22	697.834	617.036	Qpctl	NoDiff	ASC_unique_G4
ENSMUSG00000040824.3	2686.69	1.48056	0.519733	0.00126029	0.00551482	1437.29	1129.52	4231.12	3948.84	Snrpd2	Up	ASC_unique_G4
ENSMUSG00000030406.7	12.1382	-0.317311	0.838906	0.537632	0.673254	8.42984	22.2565	9.02372	8.84288	Gipr	NoDiff	Non_ASC_unique_G4
ENSMUSG00000040811.15	642.389	-1.03604	0.55605	0.029403	0.0749815	685.627	1122.56	387.017	374.349	Eml2	NoDiff	ASC_unique_G4
ENSMUSG00000044317.7	948.339	-9.05571	1.09172	8.81224e-18	7.01428e-16	796.62	2990.72	6.01581	0	Gpr4	Down	Non_ASC_unique_G4
ENSMUSG00000052214.9	2238.15	-0.296489	0.484864	0.491166	0.632626	3033.34	2019.08	1984.22	1915.96	Opa3	NoDiff	ASC_unique_G4
ENSMUSG00000030403.9	5291.16	0.71324	0.551549	0.122386	0.228041	2427.79	4891.57	6878.08	6967.21	Vasp	NoDiff	Non_ASC_unique_G4
ENSMUSG00000089636.1	58.5589	-0.92644	0.728379	0.0948522	0.187236	57.6039	109.196	31.0817	36.3541	1700058P15Rik	NoDiff	Non_ASC_unique_G4
ENSMUSG00000030401.16	1542.92	-0.137285	0.624093	0.787451	0.864193	2714.41	597.448	1453.82	1406.02	Rtn2	NoDiff	Non_ASC_unique_G4
ENSMUSG00000097266.1	6.87495	-0.613437	1.17631	0.14577	0.26068	21.0746	3.47758	0	2.94763	Gm26802	NoDiff	Non_ASC_unique_G4
ENSMUSG00000003545.3	26821.2	-8.15669	0.625203	4.00247e-40	4.65487e-37	72505.1	34423.9	203.535	152.294	Fosb	Down	ASC_unique_G4
ENSMUSG00000108854.1	6.8714	-0.222967	0.894946	0.630876	0.749533	11.2398	6.25965	8.02108	1.96508	D830036C21Rik	NoDiff	Non_ASC_unique_G4
ENSMUSG00000003549.9	1115.2	0.81	0.508317	0.0664206	0.142508	858.439	641.961	1568.12	1392.26	Ercc1	NoDiff	ASC_unique_G4
ENSMUSG00000047649.9	993.305	1.86401	0.59432	0.000326177	0.00174634	480.501	273.338	1744.59	1474.8	Cd3eap	Up	ASC_unique_G4
ENSMUSG00000040734.14	1054.87	-0.67801	0.504251	0.124069	0.230234	1364.23	1336.09	889.337	629.81	Ppp1r13l	NoDiff	ASC_unique_G4
ENSMUSG00000030400.17	555.413	-0.264735	0.595224	0.589067	0.716413	955.382	303.941	511.344	450.987	Ercc2	NoDiff	ASC_unique_G4
ENSMUSG00000097231.2	54.4602	-2.25117	0.901321	0.00152017	0.00647473	130.663	58.4234	13.0343	15.7207	Gm26852	Down	Non_ASC_unique_G4
ENSMUSG00000040714.14	47.4263	-1.67721	0.86887	0.01033	0.0322039	53.389	101.545	19.0501	15.7207	Klc3	Down	Non_ASC_unique_G4
ENSMUSG00000030399.2	96.7495	-6.59782	1.21931	8.72225e-09	1.40889e-07	78.6785	305.332	2.00527	0.982542	Ckm	Down	Non_ASC_unique_G4
ENSMUSG00000030397.11	2396.78	-0.602901	0.489806	0.161604	0.282295	3461.86	2531.68	1785.69	1807.88	Mark4	NoDiff	Non_ASC_unique_G4
ENSMUSG00000011263.16	188.386	-4.97164	1.09082	2.91288e-07	3.49245e-06	136.282	599.535	2.00527	15.7207	Exoc3l2	Down	Non_ASC_unique_G4
ENSMUSG00000057667.7	167.224	0.987488	0.6623	0.0611749	0.133178	59.0089	132.844	270.712	206.334	Bloc1s3	NoDiff	ASC_unique_G4
ENSMUSG00000002043.17	175.937	-0.317452	0.526327	0.48447	0.626198	230.416	172.488	156.411	144.434	Trappc6a	NoDiff	ASC_unique_G4
ENSMUSG00000060621.6	8.41606	-0.927419	1.24963	0.10625	0.204565	19.6696	9.04171	2.00527	2.94763	Nkpd1	NoDiff	Non_ASC_unique_G4
ENSMUSG00000051403.9	2860.79	-0.560197	0.553812	0.230933	0.367911	4890.71	2259.04	2239.89	2053.51	Ppp1r37	NoDiff	ASC_unique_G4
ENSMUSG00000044709.6	905.974	1.11255	0.53003	0.0153065	0.0444728	438.352	601.621	1364.59	1219.33	Gemin7	Up	Non_ASC_unique_G4
ENSMUSG00000011267.8	79.5401	-0.0999961	0.590493	0.839338	0.901292	70.2487	96.6767	94.2477	56.9874	Zfp296	NoDiff	Non_ASC_unique_G4
ENSMUSG00000061028.7	1524.43	-0.409069	0.497124	0.349903	0.498358	2186.14	1402.16	1226.22	1283.2	Clasrp	NoDiff	ASC_unique_G4
ENSMUSG00000002983.17	3200.95	-3.38295	0.596596	1.29073e-09	2.51351e-08	7699.26	4098.68	526.383	479.481	Relb	Down	ASC_unique_G4
ENSMUSG00000002981.10	4471.18	0.552431	0.487877	0.19206	0.320697	2860.53	3983.22	5792.22	5248.74	Clptm1	NoDiff	ASC_unique_G4
ENSMUSG00000040564.14	18.4743	-1.17879	1.83914	0.0373054	0.0904717	2.80995	66.074	5.01318	0	Apoc1	NoDiff	Non_ASC_unique_G4
ENSMUSG00000002985.16	10948	-6.2275	0.569446	5.07937e-29	2.04484e-26	16557.6	26693.9	304.801	235.81	Apoe	Down	Non_ASC_unique_G4
ENSMUSG00000002984.17	4304.51	2.59711	0.651283	7.27743e-06	6.23856e-05	1480.84	623.878	8083.25	7030.09	Tomm40	Up	ASC_unique_G4
ENSMUSG00000062300.14	1135.78	-1.49028	0.517354	0.00118815	0.00525184	1792.75	1665.07	567.492	517.8	Nectin2	Down	ASC_unique_G4
ENSMUSG00000002980.14	4423.76	-3.81975	0.862299	6.79684e-07	7.52104e-06	2483.99	14254.6	512.347	444.109	Bcam	Down	ASC_unique_G4
ENSMUSG00000109136.1	5.38777	-0.667375	1.22362	0.122748	0.228517	11.2398	8.34619	0	1.96508	Gm45114	NoDiff	Non_ASC_unique_G4
ENSMUSG00000040525.13	19.6176	-2.7132	1.40932	0.00405765	0.0148476	18.2647	54.2503	3.00791	2.94763	Cblc	Down	Non_ASC_unique_G4
ENSMUSG00000053175.17	3503.83	-3.73567	0.514266	3.37444e-14	1.48404e-12	6807.1	6300.68	474.246	433.301	Bcl3	Down	Non_ASC_unique_G4
ENSMUSG00000087206.1	12.0395	-6.07771	3.10756	0.000556683	0.00275874	16.8597	31.2982	0	0	Gm16175	Down	Non_ASC_unique_G4
ENSMUSG00000087593.1	46.4501	-5.42485	1.27361	2.27412e-06	2.21632e-05	63.2238	119.629	0	2.94763	Gm16174	Down	Non_ASC_unique_G4
ENSMUSG00000109424.1	21.7763	-3.92855	1.52788	0.000692332	0.00333255	66.0338	18.0834	2.00527	0.982542	Gm44658	Down	Non_ASC_unique_G4
ENSMUSG00000014686.8	11.0749	-3.86688	2.13644	0.00589954	0.0203577	19.6696	23.6476	0	0.982542	Ceacam16	Down	Non_ASC_unique_G4
ENSMUSG00000040511.14	10102.9	-1.88188	0.739396	0.00201387	0.00825502	25872.6	7391.25	3567.38	3580.38	Pvr	Down	ASC_unique_G4
ENSMUSG00000089886.1	313.96	-2.96431	0.702158	2.36624e-06	2.29513e-05	792.405	341.498	54.1423	67.7954	Gm16184	Down	ASC_unique_G4
ENSMUSG00000090075.1	7.23778	-0.68082	1.22051	0.124773	0.231217	21.0746	4.86861	3.00791	0	Gm16251	NoDiff	ASC_unique_G4
ENSMUSG00000040498.7	4.67193	-0.418322	1.00878	0.335775	0.484299	11.2398	3.47758	2.00527	1.96508	Igsf23	NoDiff	Non_ASC_unique_G4
ENSMUSG00000109325.1	4.43964	-0.693883	1.28538	0.0940014	0.18603	8.42984	8.34619	0	0.982542	Krt8-ps	NoDiff	Non_ASC_unique_G4
ENSMUSG00000066724.3	20.9164	0.522421	0.792679	0.33124	0.479774	14.0497	13.9103	34.0896	21.6159	Gm10175	NoDiff	Non_ASC_unique_G4
ENSMUSG00000097425.3	6.1003	-0.776744	1.31751	0.0930554	0.184511	14.0497	8.34619	2.00527	0	Vmn1r181	NoDiff	Non_ASC_unique_G4
ENSMUSG00000057101.8	956.328	0.678897	0.625426	0.175339	0.29967	325.954	982.069	1324.48	1192.81	Zfp180	NoDiff	ASC_unique_G4
ENSMUSG00000052675.11	48.6676	0.288222	0.639856	0.562809	0.694767	32.3144	49.3816	48.1265	64.8478	Zfp112	NoDiff	ASC_unique_G4
ENSMUSG00000047603.9	160.157	0.300728	0.586968	0.529922	0.666561	81.4885	189.876	187.493	181.77	Zfp235	NoDiff	Non_ASC_unique_G4
ENSMUSG00000068962.7	13.1512	1.03828	1.14168	0.0929095	0.18434	5.6199	4.1731	28.0738	14.7381	Zfp114	NoDiff	Non_ASC_unique_G4
ENSMUSG00000087598.9	453.929	1.83408	0.830802	0.00449282	0.0161631	54.794	255.254	755.987	749.68	Zfp111	Up	Non_ASC_unique_G4
ENSMUSG00000074283.5	101.135	2.27376	0.93062	0.00171047	0.00715426	8.42984	42.4265	194.511	159.172	Zfp109	Up	Non_ASC_unique_G4
ENSMUSG00000030486.9	12.8742	-0.0134454	0.810436	0.982547	0.990019	5.6199	20.17	8.02108	17.6858	Zfp108	NoDiff	Non_ASC_unique_G4
ENSMUSG00000055305.15	93.5206	1.033	0.711457	0.0606241	0.132185	30.9094	70.9427	150.395	121.835	Zfp93	NoDiff	Non_ASC_unique_G4
ENSMUSG00000050605.17	220.212	0.0606565	0.586175	0.895566	0.937108	112.398	312.982	223.588	231.88	Zfp61	NoDiff	Non_ASC_unique_G4
ENSMUSG00000074282.10	103.699	0.776749	0.653927	0.133018	0.242709	43.5542	89.0261	158.416	123.8	Zfp94	NoDiff	ASC_unique_G4
ENSMUSG00000054342.8	782.317	0.865701	0.786225	0.123974	0.230138	113.803	770.632	1113.93	1130.91	Kcnn4	NoDiff	Non_ASC_unique_G4
ENSMUSG00000002210.11	988.51	0.496086	0.522781	0.266945	0.409724	980.672	564.064	1280.37	1128.94	Smg9	NoDiff	ASC_unique_G4
ENSMUSG00000062028.8	5.28947	-0.0368874	0.886548	0.936429	0.962901	8.42984	2.78206	6.01581	3.93017	Irgc1	NoDiff	Non_ASC_unique_G4
ENSMUSG00000046223.10	3976.37	-0.454189	0.479481	0.289742	0.434769	4080.04	5381.9	3433.02	3010.51	Plaur	NoDiff	Non_ASC_unique_G4
ENSMUSG00000054793.8	1169.02	-1.4251	0.577953	0.00416799	0.0151876	2221.26	1327.04	628.652	499.131	Cadm4	Down	Non_ASC_unique_G4
ENSMUSG00000064264.14	359.692	2.76338	0.617212	7.73856e-07	8.45948e-06	101.158	61.9009	704.853	570.857	Zfp428	Up	ASC_unique_G4
ENSMUSG00000117477.1	6.62674	0.0430017	0.883852	0.918111	0.951754	11.2398	1.39103	6.01581	7.86034	Gm50092	NoDiff	Non_ASC_unique_G4
ENSMUSG00000041037.8	1214.26	0.174261	0.542201	0.703298	0.804452	667.363	1557.26	1333.5	1298.92	Irgq	NoDiff	ASC_unique_G4
ENSMUSG00000051768.9	1634.04	1.40869	0.510332	0.00177876	0.00740143	776.951	847.834	2532.66	2378.73	Xrcc1	Up	ASC_unique_G4
ENSMUSG00000066721.3	40.6092	0.89808	0.756703	0.108338	0.207516	21.0746	25.0386	68.1792	48.1446	Zfp575	NoDiff	ASC_unique_G4
ENSMUSG00000064254.6	565.068	1.20311	0.579299	0.0140845	0.0415568	229.011	377.665	930.445	723.151	Ethe1	Up	ASC_unique_G4
ENSMUSG00000074277.4	212.033	-0.248493	0.503016	0.573364	0.703234	224.796	246.213	187.493	189.631	Phldb3	NoDiff	Non_ASC_unique_G4
ENSMUSG00000057454.5	97.5152	-10.2274	3.10787	1.29896e-08	2.04608e-07	57.6039	332.457	0	0	Lypd3	Down	Non_ASC_unique_G4
ENSMUSG00000052212.6	337.108	-12.3668	3.21649	6.59177e-13	2.26961e-11	332.979	1015.45	0	0	Cd177	Down	Non_ASC_unique_G4
ENSMUSG00000054169.7	8.79011	-2.83921	2.79857	0.0153615	0.0445887	9.83482	24.3431	0	0.982542	Ceacam10	Down	Non_ASC_unique_G4
ENSMUSG00000091955.2	398.859	1.54941	0.614352	0.0029733	0.0114207	123.638	229.52	605.592	636.687	Gm9844	Up	Non_ASC_unique_G4
ENSMUSG00000040952.16	21027.8	-0.321449	0.608362	0.522171	0.660053	38452.7	10363.9	18079.5	17215.1	Rps19	NoDiff	ASC_unique_G4
ENSMUSG00000003379.7	193.54	-5.4659	0.968841	1.04212e-09	2.06588e-08	206.531	553.631	12.0316	1.96508	Cd79a	Down	Non_ASC_unique_G4
ENSMUSG00000040940.18	5090.33	-0.77674	0.484288	0.0707734	0.149639	6037.17	7284.84	3548.33	3490.97	Arhgef1	NoDiff	ASC_unique_G4
ENSMUSG00000003380.11	3895.07	-1.30363	0.511221	0.00396449	0.0145423	5153.44	6318.76	2160.68	1947.4	Rabac1	Down	ASC_unique_G4
ENSMUSG00000040907.15	119.534	-4.59196	1.00984	3.46958e-07	4.09888e-06	74.4636	388.794	7.01845	7.86034	Atp1a3	Down	Non_ASC_unique_G4
ENSMUSG00000003378.9	1460.23	-0.898859	0.662174	0.0885727	0.177859	3099.37	975.809	789.074	976.647	Grik5	NoDiff	Non_ASC_unique_G4
ENSMUSG00000045252.11	1258.73	-0.262743	0.496406	0.549107	0.682764	1708.45	1101	1226.22	999.245	Zfp574	NoDiff	Non_ASC_unique_G4
ENSMUSG00000008496.19	97.6071	-3.74026	1.08455	3.64517e-05	0.000258408	50.5791	319.937	13.0343	6.8778	Pou2f2	Down	Non_ASC_unique_G4
ENSMUSG00000054499.9	2262.04	-3.53713	0.566036	3.87506e-11	9.97793e-10	5180.14	3213.98	325.856	328.169	Dedd2	Down	ASC_unique_G4
ENSMUSG00000046541.9	235.971	0.367277	0.593031	0.445525	0.59028	106.778	278.206	285.751	273.147	Zfp526	NoDiff	ASC_unique_G4
ENSMUSG00000057177.12	2963.81	0.309926	0.476116	0.459772	0.603565	2963.09	2167.23	3550.33	3174.59	Gsk3a	NoDiff	ASC_unique_G4
ENSMUSG00000090330.2	57.7316	-0.344876	0.611273	0.486429	0.62807	63.2238	72.3337	52.137	43.2319	9130221H12Rik	NoDiff	Non_ASC_unique_G4
ENSMUSG00000040857.15	6272.38	-1.14405	0.538442	0.0146913	0.0429837	10996.7	6985.07	3774.92	3332.78	Erf	Down	Non_ASC_unique_G4
ENSMUSG00000005442.13	6205.91	-0.89805	0.517953	0.0491713	0.112216	10156.6	6635.92	3964.42	4066.74	Cic	NoDiff	ASC_unique_G4
ENSMUSG00000005447.12	273.72	1.09388	0.636714	0.034936	0.0857588	94.1332	207.959	386.015	406.772	Pafah1b3	NoDiff	Non_ASC_unique_G4
ENSMUSG00000058741.4	7.08243	-0.604605	1.04048	0.234337	0.371806	9.83482	12.5193	4.01054	1.96508	Prr19	NoDiff	Non_ASC_unique_G4
ENSMUSG00000043843.17	8.6855	-0.802764	1.28237	0.10683	0.205455	21.0746	9.73723	0	3.93017	Tmem145	NoDiff	Non_ASC_unique_G4
ENSMUSG00000045039.9	2994.53	-0.0273032	0.458069	0.942977	0.967044	2731.27	3333.61	2907.64	3005.6	Megf8	NoDiff	ASC_unique_G4
ENSMUSG00000053714.8	36.5462	-2.84664	1.04261	0.000563075	0.00278531	49.1741	84.1575	4.01054	8.84288	4732471J01Rik	Down	Non_ASC_unique_G4
ENSMUSG00000003123.15	1091.05	-5.26474	0.785524	1.27695e-12	4.15087e-11	864.059	3403.86	49.1291	47.162	Lipe	Down	Non_ASC_unique_G4
ENSMUSG00000108518.1	10.9935	0.402199	0.96783	0.384378	0.532317	0	11.1283	21.0553	11.7905	Gm5587	NoDiff	Non_ASC_unique_G4
ENSMUSG00000108503.1	8.78294	-0.468415	0.929683	0.357824	0.506298	16.8597	8.34619	5.01318	4.91271	Gm20949	NoDiff	Non_ASC_unique_G4
ENSMUSG00000081732.1	4.68544	-0.131913	0.946579	0.73043	0.823452	0	11.8238	2.00527	4.91271	Gm15495	NoDiff	Non_ASC_unique_G4
ENSMUSG00000074272.10	963.878	-9.61131	1.27033	3.95397e-15	2.00904e-13	401.823	3449.76	0	3.93017	Ceacam1	Down	Non_ASC_unique_G4
ENSMUSG00000054385.14	10.3376	-2.37712	4.21173	0.016518	0.0472002	2.80995	37.5579	0	0.982542	Ceacam2	Down	Non_ASC_unique_G4
ENSMUSG00000057229.11	569.994	0.118167	0.471	0.773419	0.854484	507.196	572.41	622.636	577.735	Dmac2	NoDiff	Non_ASC_unique_G4
ENSMUSG00000059479.7	145.984	0.131207	0.605313	0.783819	0.862016	70.2487	200.309	144.379	168.997	B3gnt8	NoDiff	Non_ASC_unique_G4
ENSMUSG00000060376.7	168.927	-0.364049	0.558409	0.440272	0.585301	144.712	250.386	127.335	153.277	Bckdha	NoDiff	ASC_unique_G4
ENSMUSG00000061286.7	771.751	1.50293	0.52445	0.00116109	0.0051507	358.268	369.319	1242.27	1117.15	Exosc5	Up	ASC_unique_G4
ENSMUSG00000061702.10	16.8589	-0.74538	0.920077	0.193866	0.322914	16.8597	32.6893	10.0264	7.86034	Tmem91	NoDiff	Non_ASC_unique_G4
ENSMUSG00000063439.7	325.606	-0.1382	0.497797	0.752938	0.840416	401.823	290.03	314.827	295.745	B9d2	NoDiff	ASC_unique_G4
ENSMUSG00000002603.15	2023.13	-1.80533	0.623979	0.000819247	0.00384101	2080.77	4438.09	815.142	758.523	Tgfb1	Down	ASC_unique_G4
ENSMUSG00000002608.8	1445.95	0.0741324	0.456322	0.851453	0.908941	1343.15	1452.93	1508.97	1478.73	Ccdc97	NoDiff	ASC_unique_G4
ENSMUSG00000040725.13	7551.38	0.888256	0.543798	0.0532268	0.119414	3435.16	6161.58	10490.6	10118.2	Hnrnpul1	NoDiff	ASC_unique_G4
ENSMUSG00000002602.16	20318.4	1.42964	0.659596	0.00825574	0.0268363	5097.25	13662.7	32329	30184.7	Axl	Up	Non_ASC_unique_G4
ENSMUSG00000040703.11	21.7525	-1.13804	1.15485	0.0769964	0.159747	12.6448	58.4234	11.029	4.91271	Cyp2s1	NoDiff	Non_ASC_unique_G4
ENSMUSG00000097017.1	6.37762	0.0159537	0.871007	0.968191	0.981954	9.83482	2.78206	6.01581	6.8778	Gm26707	NoDiff	Non_ASC_unique_G4
ENSMUSG00000090467.3	34.6253	-0.11998	0.757198	0.81827	0.886215	64.6288	11.1283	42.1107	20.6334	Gm4613	NoDiff	Non_ASC_unique_G4
ENSMUSG00000101800.1	20.142	0.920927	0.984712	0.125333	0.231941	4.21492	13.9103	27.0712	35.3715	Rnf170-ps	NoDiff	Non_ASC_unique_G4
ENSMUSG00000066704.6	11.8377	-5.69025	3.41856	0.00143378	0.00615562	5.6199	41.731	0	0	Cyp2b19	Down	Non_ASC_unique_G4
ENSMUSG00000049685.8	9.04171	-0.570287	1.26431	0.0186601	0.0521259	0	36.1668	0	0	Cyp2g1	NoDiff	Non_ASC_unique_G4
ENSMUSG00000052974.8	30.7422	-6.01671	1.74752	0.00013197	0.000790867	25.2895	96.6767	1.00264	0	Cyp2f2	Down	Non_ASC_unique_G4
ENSMUSG00000078787.9	31.9049	-2.23611	1.02963	0.00343372	0.0128705	51.984	59.8144	5.01318	10.808	Cyp2t4	Down	Non_ASC_unique_G4
ENSMUSG00000058709.11	1472.35	-0.0304488	0.456585	0.945165	0.968419	1413.4	1567	1454.82	1454.16	Egln2	NoDiff	ASC_unique_G4
ENSMUSG00000053291.15	57.9253	-0.34634	0.613331	0.484724	0.626487	77.2736	59.1189	49.1291	46.1795	Rab4b	NoDiff	ASC_unique_G4
ENSMUSG00000089661.9	6.03991	0.0581545	0.89036	0.889572	0.933427	9.83482	1.39103	8.02108	4.91271	Mia	NoDiff	Non_ASC_unique_G4
ENSMUSG00000061479.15	2948.96	0.934511	0.640506	0.069128	0.146842	2611.85	912.517	4433.65	3837.81	Snrpa	NoDiff	ASC_unique_G4
ENSMUSG00000078786.9	794.069	-1.93987	0.694604	0.000932866	0.00429295	1892.5	728.205	315.83	239.74	BC024978	Down	ASC_unique_G4
ENSMUSG00000003752.9	2458.2	-4.11731	0.696446	2.49082e-10	5.5236e-09	6953.22	2409.27	229.603	240.723	Itpkc	Down	ASC_unique_G4
ENSMUSG00000003762.13	769.812	-2.45802	0.917908	0.000787615	0.00371099	2349.12	367.928	178.469	183.735	Coq8b	Down	Non_ASC_unique_G4
ENSMUSG00000084974.1	34.9357	-3.64807	1.48788	0.000776419	0.00366649	101.158	32.6893	0	5.89525	Gm15567	Down	Non_ASC_unique_G4
ENSMUSG00000063160.12	1660.28	-1.18481	0.552329	0.0129271	0.0387314	2991.19	1820.17	945.485	884.288	Numbl	Down	Non_ASC_unique_G4
ENSMUSG00000040488.18	33179.1	-4.92503	0.503355	1.00558e-23	1.8305e-21	62408.9	66322.3	1997.25	1987.68	Ltbp4	Down	Non_ASC_unique_G4
ENSMUSG00000089832.8	380.872	0.428353	0.638093	0.392725	0.540271	123.638	468.082	457.202	474.568	Shkbp1	NoDiff	Non_ASC_unique_G4
ENSMUSG00000011751.16	58.7228	-0.362037	0.735371	0.49244	0.633799	120.828	23.6476	50.1318	40.2842	Sptbn4	NoDiff	ASC_unique_G4
ENSMUSG00000040466.16	771.21	-0.763414	0.496381	0.079414	0.163515	951.167	1066.23	559.47	507.974	Blvrb	NoDiff	ASC_unique_G4
ENSMUSG00000082016.3	231.006	3.02975	0.616285	8.2507e-08	1.11504e-06	50.5791	38.9489	457.202	377.296	Pgam1-ps2	Up	Non_ASC_unique_G4
ENSMUSG00000055200.7	426.82	-1.3422	0.539068	0.00437618	0.0158201	650.503	620.4	202.532	233.845	Sertad3	Down	ASC_unique_G4
ENSMUSG00000008384.8	3331.93	-1.50305	0.581054	0.00287034	0.0111088	6589.33	3642.42	1665.38	1430.58	Sertad1	Down	ASC_unique_G4
ENSMUSG00000053198.14	1506.9	-3.07636	0.791308	9.08188e-06	7.58055e-05	1081.83	4417.92	256.675	271.182	Prx	Down	Non_ASC_unique_G4
ENSMUSG00000087371.1	7.65259	-0.0929414	0.853932	0.848104	0.907004	4.21492	12.5193	6.01581	7.86034	Gm15541	NoDiff	ASC_unique_G4
ENSMUSG00000040424.15	52.9191	-0.591146	0.699109	0.265757	0.40832	43.5542	94.5902	41.108	32.4239	Hipk4	NoDiff	Non_ASC_unique_G4
ENSMUSG00000003363.15	1291.82	-0.585505	0.518709	0.190245	0.318404	1215.3	2016.3	934.456	1001.21	Pld3	NoDiff	Non_ASC_unique_G4
ENSMUSG00000049643.15	1176.99	1.14694	0.571056	0.0177664	0.0500906	840.174	467.387	1609.23	1791.17	2310022A10Rik	NoDiff	Non_ASC_unique_G4
ENSMUSG00000004056.15	7617.87	-0.68466	0.61928	0.180683	0.306766	14985.5	4942.34	5247.79	5295.9	Akt2	NoDiff	ASC_unique_G4
ENSMUSG00000118518.1	4.7261	-0.711976	1.38742	0.0288053	0.0737086	12.6448	6.25965	0	0	AC074312.1	NoDiff	Non_ASC_unique_G4
ENSMUSG00000108592.2	6.22503	-0.424543	0.985984	0.354753	0.503321	12.6448	6.25965	5.01318	0.982542	Gm38973	NoDiff	Non_ASC_unique_G4
ENSMUSG00000007944.8	5.67228	-0.988292	1.62204	0.0526643	0.118504	12.6448	9.04171	1.00264	0	Ttc9b	NoDiff	Non_ASC_unique_G4
ENSMUSG00000040390.13	964.052	0.125682	0.482231	0.763587	0.847697	1077.61	741.42	1047.75	989.42	Map3k10	NoDiff	Non_ASC_unique_G4
ENSMUSG00000057093.14	33.4978	0.0732129	0.681554	0.88171	0.928423	19.6696	43.8175	37.0975	33.4064	Zfp607b	NoDiff	Non_ASC_unique_G4
ENSMUSG00000037640.15	324.949	1.83389	0.691401	0.0014898	0.00635703	68.8437	169.706	495.302	565.944	Zfp60	Up	ASC_unique_G4
ENSMUSG00000030604.9	211.521	1.23061	0.677028	0.0235381	0.0626346	63.2238	150.231	287.756	344.872	Zfp626	NoDiff	Non_ASC_unique_G4
ENSMUSG00000078779.4	118.814	1.36847	0.724014	0.0167638	0.0477536	32.3144	76.5068	193.509	172.927	Zfp59	Up	Non_ASC_unique_G4
ENSMUSG00000020420.8	81.4222	0.00300865	0.663696	0.990556	0.994626	32.3144	129.366	94.2477	69.7605	Zfp607a	NoDiff	Non_ASC_unique_G4
ENSMUSG00000108314.1	40.1316	-0.535576	0.725628	0.317548	0.464983	30.9094	73.0292	29.0764	27.5112	Prkcz2	NoDiff	Non_ASC_unique_G4
ENSMUSG00000070709.12	80.8587	0.0208742	0.652923	0.962828	0.978873	35.1243	123.802	70.1845	94.324	Zfp974	NoDiff	Non_ASC_unique_G4
ENSMUSG00000074243.4	128.681	0.642679	0.661651	0.211864	0.344612	130.663	46.5996	169.445	168.015	Gm10651	NoDiff	Non_ASC_unique_G4
ENSMUSG00000063047.9	203.71	0.892335	0.631259	0.0802198	0.164947	77.2736	171.792	285.751	280.025	Zfp780b	NoDiff	Non_ASC_unique_G4
ENSMUSG00000096916.7	265.075	2.02246	0.633821	0.000235027	0.00130609	64.6288	115.456	434.141	446.074	Zfp850	Up	Non_ASC_unique_G4
ENSMUSG00000030603.16	3239.73	1.46928	0.517164	0.00128366	0.00560516	1718.28	1394.51	5199.67	4646.44	Psmc4	Up	ASC_unique_G4
ENSMUSG00000047730.17	597.67	-7.09988	1.12135	1.2737e-11	3.55991e-10	162.977	2213.83	6.01581	7.86034	Fcgbp	Down	Non_ASC_unique_G4
ENSMUSG00000078776.9	47.4193	4.50442	1.0575	2.03146e-06	1.99937e-05	1.40497	4.1731	67.1766	116.923	9530053A07Rik	Up	Non_ASC_unique_G4
ENSMUSG00000109015.1	13.7683	-0.399705	0.851147	0.445622	0.590308	9.83482	26.4296	7.01845	11.7905	Gm31024	NoDiff	ASC_unique_G4
ENSMUSG00000046865.7	7525.71	0.715949	0.650104	0.156653	0.275461	7754.05	2165.14	10112.6	10071.1	Fbl	NoDiff	ASC_unique_G4
ENSMUSG00000002409.18	382.565	-1.77145	0.653276	0.00138497	0.00597179	835.959	396.444	154.406	143.451	Dyrk1b	Down	ASC_unique_G4
ENSMUSG00000046058.7	410.859	1.08402	0.587701	0.0275153	0.0709802	299.259	169.01	639.681	535.485	Eid2	NoDiff	ASC_unique_G4
ENSMUSG00000070705.3	173.945	0.239054	0.528025	0.59345	0.719898	168.597	140.494	223.588	163.102	Eid2b	NoDiff	ASC_unique_G4
ENSMUSG00000003436.11	4.35997	-0.351041	1.05638	0.270805	0.414523	15.4547	0	1.00264	0.982542	Dll3	NoDiff	Non_ASC_unique_G4
ENSMUSG00000003438.17	2653.24	2.33201	0.562559	4.69686e-06	4.23263e-05	959.597	612.054	4802.62	4238.69	Timm50	Up	ASC_unique_G4
ENSMUSG00000003435.9	4862.63	0.101836	0.454109	0.794172	0.869337	4984.85	4295.51	5190.64	4979.52	Supt5	NoDiff	ASC_unique_G4
ENSMUSG00000037563.15	21758.8	-0.17866	0.53949	0.704874	0.805252	33171.4	13940.9	20701.4	19221.5	Rps16	NoDiff	ASC_unique_G4
ENSMUSG00000077711.1	36.3718	-0.0935521	0.665636	0.856575	0.911665	50.5791	26.4296	34.0896	34.389	AF357399	NoDiff	ASC_unique_G4
ENSMUSG00000037552.17	3557.8	-2.26362	0.570065	1.09574e-05	8.95677e-05	4535.26	7502.53	1047.75	1145.64	Plekhg2	Down	ASC_unique_G4
ENSMUSG00000044786.6	32563.5	-7.39426	0.508281	3.98278e-49	8.33756e-46	60575.4	68942.3	361.951	374.349	Zfp36	Down	ASC_unique_G4
ENSMUSG00000109455.1	22.5987	-1.83371	1.13442	0.0145783	0.0427443	28.0995	49.3816	7.01845	5.89525	Gm44710	Down	ASC_unique_G4
ENSMUSG00000003444.8	377.868	0.927964	0.531639	0.0422251	0.0994309	223.391	251.777	574.51	461.795	Med29	NoDiff	ASC_unique_G4
ENSMUSG00000003437.14	2393.65	-0.430449	0.463619	0.29879	0.444964	2883.01	2766.07	2023.32	1902.2	Paf1	NoDiff	ASC_unique_G4
ENSMUSG00000109336.1	6533.29	-1.40711	0.636304	0.00850949	0.0274819	14103.1	5797.13	3170.33	3062.58	Samd4b	Down	ASC_unique_G4
ENSMUSG00000060791.15	143.928	-5.06173	1.06716	1.25083e-07	1.62942e-06	78.6785	484.079	9.02372	3.93017	Gmfg	Down	ASC_unique_G4
ENSMUSG00000030600.15	60.3991	0.051648	0.587827	0.910832	0.946788	59.0089	58.4234	67.1766	56.9874	Lrfn1	NoDiff	Non_ASC_unique_G4
ENSMUSG00000047586.4	9.82088	-5.01378	3.68013	0.00286326	0.0110876	33.7194	5.56413	0	0	Nccrp1	Down	Non_ASC_unique_G4
ENSMUSG00000030602.13	1399.74	0.270138	0.527622	0.544173	0.678766	1642.41	803.321	1630.28	1522.94	Pak4	NoDiff	ASC_unique_G4
ENSMUSG00000037463.14	37.9813	-0.151305	0.662258	0.768593	0.851128	29.5045	52.8592	39.1028	30.4588	Fbxo27	NoDiff	Non_ASC_unique_G4
ENSMUSG00000030598.15	410.955	1.61936	0.557065	0.000895575	0.00414503	202.316	158.578	623.639	659.286	Fbxo17	Up	Non_ASC_unique_G4
ENSMUSG00000045948.8	713.671	1.26284	0.528548	0.00600099	0.0206316	420.087	339.412	1098.89	996.298	Mrps12	Up	ASC_unique_G4
ENSMUSG00000070699.5	474.214	1.12573	0.56979	0.0197019	0.0543971	330.169	203.091	726.911	636.687	Sars2	NoDiff	ASC_unique_G4
ENSMUSG00000030595.15	2334.07	-1.83873	0.740948	0.00242418	0.00966991	5858.74	1792.35	987.596	697.605	Nfkbib	Down	ASC_unique_G4
ENSMUSG00000015149.14	2688.76	-0.942336	0.52273	0.0381201	0.0920422	4442.53	2932.3	1729.55	1650.67	Sirt2	NoDiff	ASC_unique_G4
ENSMUSG00000051735.7	152.66	-3.38971	0.766679	8.30572e-07	8.97172e-06	181.242	384.62	28.0738	16.7032	Rinl	Down	Non_ASC_unique_G4
ENSMUSG00000015165.16	16054.8	0.342106	0.476758	0.418027	0.564433	16091.2	11295.9	18753.3	18078.8	Hnrnpl	NoDiff	ASC_unique_G4
ENSMUSG00000109420.1	5.53436	-0.597438	1.08035	0.216228	0.350486	8.42984	9.73723	2.00527	1.96508	Gm44702	NoDiff	ASC_unique_G4
ENSMUSG00000053898.12	1124.51	-1.09159	0.645476	0.037639	0.091164	889.348	2362.67	644.694	601.316	Ech1	NoDiff	Non_ASC_unique_G4
ENSMUSG00000053964.17	243.327	-4.28298	0.634318	1.11896e-12	3.66577e-11	486.121	444.435	25.0659	17.6858	Lgals4	Down	Non_ASC_unique_G4
ENSMUSG00000053522.11	146.987	-0.332499	1.10238	0.00213629	0.00867529	23.8846	564.064	0	0	Lgals7	NoDiff	Non_ASC_unique_G4
ENSMUSG00000054083.8	147.169	-2.44282	0.733507	0.000105183	0.000648001	334.384	178.052	29.0764	47.162	Capn12	Down	Non_ASC_unique_G4
ENSMUSG00000109307.1	4.06654	-0.443459	1.03703	0.29404	0.439599	8.42984	4.86861	1.00264	1.96508	Gm44700	NoDiff	Non_ASC_unique_G4
ENSMUSG00000054808.15	26108.9	-0.0383291	0.448711	0.931298	0.959864	27159.5	25837.7	26588.9	24849.5	Actn4	NoDiff	ASC_unique_G4
ENSMUSG00000109314.1	15.06	-0.54182	0.924301	0.307097	0.454265	33.7194	9.73723	4.01054	12.773	Gm44699	NoDiff	Non_ASC_unique_G4
ENSMUSG00000053565.10	4419.4	0.177039	0.499602	0.681446	0.789145	5189.97	2935.77	4881.83	4670.02	Eif3k	NoDiff	Non_ASC_unique_G4
ENSMUSG00000037337.11	199.111	-0.349163	0.628928	0.487658	0.629347	108.183	361.668	166.437	160.154	Map4k1	NoDiff	Non_ASC_unique_G4
ENSMUSG00000030592.18	666.27	0.0868204	0.642711	0.856507	0.911657	1053.73	210.741	563.481	837.126	Ryr1	NoDiff	Non_ASC_unique_G4
ENSMUSG00000097079.2	4.76338	0.305588	1.00174	0.402398	0.549354	4.21492	0	5.01318	9.82542	Gm26604	NoDiff	Non_ASC_unique_G4
ENSMUSG00000030589.15	97.3296	-4.95896	0.926871	6.7285e-09	1.10648e-07	103.968	275.424	5.01318	4.91271	Rasgrp4	Down	Non_ASC_unique_G4
ENSMUSG00000030590.15	203.279	-1.95719	0.596383	0.00019085	0.00108803	351.243	315.069	69.1818	77.6208	Fam98c	Down	ASC_unique_G4
ENSMUSG00000099098.4	9.80336	-0.545238	0.976881	0.290404	0.435558	5.6199	23.6476	6.01581	3.93017	1110035H17Rik	NoDiff	ASC_unique_G4
ENSMUSG00000037239.8	366.252	-0.747969	0.568853	0.118194	0.222088	619.593	347.758	220.58	277.077	Spred3	NoDiff	Non_ASC_unique_G4
ENSMUSG00000031493.10	100.543	-2.16534	0.742501	0.000509121	0.00255893	221.986	119.629	31.0817	29.4763	Ggn	Down	Non_ASC_unique_G4
ENSMUSG00000030591.17	7168.93	0.606488	0.543248	0.18375	0.310788	7023.46	3477.58	9344.56	8830.11	Psmd8	NoDiff	ASC_unique_G4
ENSMUSG00000049676.14	40.518	-2.87456	1.20185	0.00126977	0.0055505	42.1492	107.109	2.00527	10.808	Catsperg1	Down	Non_ASC_unique_G4
ENSMUSG00000046410.10	235.614	-4.82531	1.05028	2.45527e-07	2.98309e-06	92.7283	824.882	14.0369	10.808	Kcnk6	Down	Non_ASC_unique_G4
ENSMUSG00000030588.12	979.843	0.440645	0.47315	0.290511	0.435673	774.141	818.623	1223.21	1103.39	Yif1b	NoDiff	ASC_unique_G4
ENSMUSG00000030587.5	73.3888	-4.2594	1.24639	3.57934e-05	0.00025469	47.7691	235.78	9.02372	0.982542	2200002D01Rik	Down	Non_ASC_unique_G4
ENSMUSG00000074227.12	552.624	-5.97019	0.959568	2.73808e-11	7.2464e-10	266.945	1914.76	15.0395	13.7556	Spint2	Down	Non_ASC_unique_G4
ENSMUSG00000037166.5	495.372	-3.49781	0.650862	6.59893e-09	1.08688e-07	660.338	1178.9	87.2293	55.0224	Ppp1r14a	Down	Non_ASC_unique_G4
ENSMUSG00000030584.14	206.737	1.20377	0.723452	0.0319191	0.0799181	155.952	52.1637	285.751	333.082	Dpf1	NoDiff	Non_ASC_unique_G4
ENSMUSG00000030583.16	2497.82	0.292411	0.514966	0.511894	0.650795	2822.59	1513.44	3026.96	2628.3	Sipa1l3	NoDiff	ASC_unique_G4
ENSMUSG00000046958.10	9.5434	-0.17924	0.842239	0.717915	0.814482	5.6199	16.6924	7.01845	8.84288	4930432E11Rik	NoDiff	Non_ASC_unique_G4
ENSMUSG00000109205.1	4.03382	-0.21943	0.954519	0.582987	0.711327	1.40497	9.73723	4.01054	0.982542	Gm44954	NoDiff	Non_ASC_unique_G4
ENSMUSG00000046185.10	389.655	0.390171	0.495561	0.364783	0.513162	361.078	285.162	470.236	442.144	Zfp84	NoDiff	Non_ASC_unique_G4
ENSMUSG00000047473.14	127.202	0.456978	0.575382	0.33642	0.484862	74.4636	124.497	164.432	145.416	Zfp30	NoDiff	Non_ASC_unique_G4
ENSMUSG00000011427.16	260.99	0.27639	0.526565	0.537798	0.673364	171.407	283.075	291.767	297.71	Zfp790	NoDiff	ASC_unique_G4
ENSMUSG00000050855.16	79.6921	0.849842	0.688384	0.111427	0.212105	30.9094	65.3785	119.314	103.167	Zfp940	NoDiff	Non_ASC_unique_G4
ENSMUSG00000058402.14	159.047	-0.318601	0.526529	0.482953	0.624893	200.911	163.446	130.343	141.486	Zfp420	NoDiff	Non_ASC_unique_G4
ENSMUSG00000062040.14	277.35	0.885703	0.544419	0.0562922	0.124635	151.737	202.395	376.991	378.279	Zfp27	NoDiff	ASC_unique_G4
ENSMUSG00000099689.6	247.132	-0.270756	0.645215	0.595268	0.721434	112.398	454.172	169.445	252.513	Zfp383	NoDiff	ASC_unique_G4
ENSMUSG00000109105.1	5.81831	-0.176936	0.943367	0.657223	0.77086	11.2398	4.1731	0	7.86034	Gm44873	NoDiff	Non_ASC_unique_G4
ENSMUSG00000059975.15	269.197	0.942764	0.632637	0.0655462	0.141022	96.9432	223.956	358.943	396.947	Zfp74	NoDiff	Non_ASC_unique_G4
ENSMUSG00000063623.4	32.5471	-0.404002	0.706151	0.441118	0.586123	47.7691	32.6893	30.0791	19.6508	C230062I16Rik	NoDiff	Non_ASC_unique_G4
ENSMUSG00000074221.12	3262.33	2.23261	0.683068	0.000146283	0.000864562	1419.02	523.724	5389.16	5717.41	Zfp568	Up	ASC_unique_G4
ENSMUSG00000053985.10	83.0328	-0.624959	0.633368	0.218827	0.353685	77.2736	137.712	60.1581	56.9874	Zfp14	NoDiff	Non_ASC_unique_G4
ENSMUSG00000098022.7	16.4104	0.179005	0.803684	0.717242	0.814033	22.4796	5.56413	13.0343	24.5636	Zfp82	NoDiff	Non_ASC_unique_G4
ENSMUSG00000078768.2	156.93	1.47926	0.615195	0.0043871	0.0158508	64.6288	79.2888	264.696	219.107	Zfp566	Up	ASC_unique_G4
ENSMUSG00000049421.13	1401.79	0.550967	0.475531	0.186736	0.31439	1108.52	1048.84	1623.27	1826.55	Zfp260	NoDiff	Non_ASC_unique_G4
ENSMUSG00000074220.10	165.001	-0.0515665	0.513822	0.911211	0.94704	178.432	159.273	148.39	173.91	Zfp382	NoDiff	ASC_unique_G4
ENSMUSG00000037029.8	2616.91	0.42351	0.555268	0.358822	0.507333	2947.64	1248.45	3185.37	3086.16	Zfp146	NoDiff	ASC_unique_G4
ENSMUSG00000066647.8	233.359	-0.293679	0.564606	0.536483	0.672177	361.078	171.792	180.474	220.089	Gm5113	NoDiff	ASC_unique_G4
ENSMUSG00000074218.3	72.02	-2.60762	0.869639	0.000278889	0.00152315	181.242	75.1157	14.0369	17.6858	Cox7a1	Down	Non_ASC_unique_G4
ENSMUSG00000001794.13	9764.26	-0.0613764	0.455475	0.896522	0.937733	10975.7	9001.37	9807.78	9272.25	Capns1	NoDiff	Non_ASC_unique_G4
ENSMUSG00000097817.2	5.70607	0.312266	0.926804	0.495688	0.636375	2.80995	4.1731	6.01581	9.82542	Gm26810	NoDiff	Non_ASC_unique_G4
ENSMUSG00000006095.12	1121.73	0.624967	0.503446	0.151723	0.268734	674.387	977.896	1421.74	1412.9	Tbcb	NoDiff	ASC_unique_G4
ENSMUSG00000019738.15	497.837	1.291	0.539182	0.00579356	0.0200633	271.16	249.69	815.142	655.356	Polr2i	Up	ASC_unique_G4
ENSMUSG00000037020.16	439.736	1.20906	0.567354	0.0122808	0.0370923	289.425	185.007	653.718	630.792	Wdr62	Up	ASC_unique_G4
ENSMUSG00000013928.13	4.34135	0.0240868	0.90001	0.95118	0.972503	5.6199	2.78206	6.01581	2.94763	Thap8	NoDiff	ASC_unique_G4
ENSMUSG00000013921.15	1425.75	-0.59128	0.502259	0.179014	0.30444	2128.54	1430.68	1071.82	1071.95	Clip3	NoDiff	Non_ASC_unique_G4
ENSMUSG00000042831.13	387.099	-0.827919	0.532905	0.0709281	0.149934	598.519	437.48	269.709	242.688	Alkbh6	NoDiff	ASC_unique_G4
ENSMUSG00000019737.14	29.9411	-1.75664	0.962548	0.0113995	0.0348784	47.7691	52.1637	9.02372	10.808	Syne4	Down	Non_ASC_unique_G4
ENSMUSG00000074211.4	52.2239	0.774841	0.703937	0.148756	0.264726	23.8846	41.0355	75.1976	68.778	Sdhaf1	NoDiff	ASC_unique_G4
ENSMUSG00000036957.8	243.531	0.966816	0.555625	0.03996	0.0953369	129.258	167.619	356.938	320.309	Lrfn3	NoDiff	Non_ASC_unique_G4
ENSMUSG00000030579.10	305.108	-8.89601	1.28447	1.92199e-12	6.05037e-11	268.35	950.075	2.00527	0	Tyrobp	Down	Non_ASC_unique_G4
ENSMUSG00000064109.8	19.8736	-1.41691	2.70384	0.0174977	0.0494929	0	76.5068	2.00527	0.982542	Hcst	Down	Non_ASC_unique_G4
ENSMUSG00000036931.15	469.419	-6.27737	0.824593	1.6942e-15	9.14081e-14	463.641	1393.12	14.0369	6.8778	Nfkbid	Down	Non_ASC_unique_G4
ENSMUSG00000006651.8	206.676	-1.68868	0.611829	0.00135276	0.00585582	268.35	386.707	83.2187	88.4288	Aplp1	Down	Non_ASC_unique_G4
ENSMUSG00000036915.17	4.90865	-0.38613	0.975779	0.391867	0.539447	5.6199	9.04171	3.00791	1.96508	Kirrel2	NoDiff	Non_ASC_unique_G4
ENSMUSG00000109509.1	282.617	0.184396	0.73762	0.713026	0.811222	459.426	31.9937	313.825	325.221	Rps12-ps4	NoDiff	Non_ASC_unique_G4
ENSMUSG00000036882.7	245.018	-1.2269	0.637413	0.0195287	0.0540473	445.377	280.293	94.2477	160.154	Arhgap33	NoDiff	ASC_unique_G4
ENSMUSG00000036864.16	226.236	1.12906	0.622906	0.0273721	0.0706979	161.572	86.9395	298.785	357.645	Proser3	NoDiff	ASC_unique_G4
ENSMUSG00000036854.14	368.288	0.278033	0.549114	0.5448	0.679142	206.531	431.22	453.191	382.209	Hspb6	NoDiff	ASC_unique_G4
ENSMUSG00000036845.12	263.931	-0.0810902	0.490118	0.85418	0.910532	286.615	260.123	246.648	262.339	Lin37	NoDiff	Non_ASC_unique_G4
ENSMUSG00000036835.7	968.885	-0.0070449	0.461754	0.990637	0.994628	980.672	961.203	1030.71	902.956	Psenen	NoDiff	Non_ASC_unique_G4
ENSMUSG00000078765.11	8.47293	-0.458612	0.994115	0.326931	0.475375	23.8846	2.08655	3.00791	4.91271	U2af1l4	NoDiff	Non_ASC_unique_G4
ENSMUSG00000109378.1	63.2811	-0.990703	0.72282	0.0739672	0.154758	118.018	64.683	33.087	37.3366	Gm49396	NoDiff	Non_ASC_unique_G4
ENSMUSG00000006307.16	2879.26	-0.22914	0.476289	0.588935	0.716372	3730.21	2601.93	2649.96	2534.96	Kmt2b	NoDiff	ASC_unique_G4
ENSMUSG00000006310.10	13.7734	-1.72606	1.81051	0.0274316	0.0708344	8.42984	41.731	1.00264	3.93017	Zbtb32	NoDiff	Non_ASC_unique_G4
ENSMUSG00000006313.5	15.2712	-0.361581	0.820879	0.488827	0.630506	28.0995	11.1283	12.0316	9.82542	Upk1a	NoDiff	Non_ASC_unique_G4
ENSMUSG00000036751.7	2410.4	1.18585	0.523518	0.00895653	0.0286691	1107.12	1557.26	3490.17	3487.04	Cox6b1	Up	ASC_unique_G4
ENSMUSG00000036733.16	5.18855	-0.497279	1.04239	0.270677	0.414401	11.2398	5.56413	1.00264	2.94763	Rbm42	NoDiff	ASC_unique_G4
ENSMUSG00000078762.10	76.9345	0.344014	0.581204	0.469865	0.612884	67.4387	60.5099	97.2556	82.5335	Haus5	NoDiff	Non_ASC_unique_G4
ENSMUSG00000005553.14	7.82204	0.0201425	0.858261	0.96127	0.978042	12.6448	2.78206	7.01845	8.84288	Atp4a	NoDiff	Non_ASC_unique_G4
ENSMUSG00000006315.9	1115.81	1.49857	0.517809	0.00108248	0.00486384	502.981	555.022	1751.6	1653.62	Tmem147	Up	ASC_unique_G4
ENSMUSG00000097320.8	18.184	-0.108015	0.752389	0.836503	0.899356	14.0497	25.0386	12.0316	21.6159	Tmem147os	NoDiff	ASC_unique_G4
ENSMUSG00000061099.12	6.68575	-0.335594	0.93995	0.466634	0.610113	8.42984	10.4327	1.00264	6.8778	Gapdhs	NoDiff	Non_ASC_unique_G4
ENSMUSG00000098146.1	8.96515	-0.652492	1.02976	0.219454	0.354452	14.0497	13.9103	2.00527	5.89525	Gm26935	NoDiff	Non_ASC_unique_G4
ENSMUSG00000046056.15	250.637	-4.50859	0.666515	1.01238e-12	3.36398e-11	365.293	599.535	19.0501	18.6683	Sbsn	Down	Non_ASC_unique_G4
ENSMUSG00000060962.12	121.142	-5.67464	1.50173	7.35682e-06	6.3003e-05	9.83482	468.778	3.00791	2.94763	Dmkn	Down	Non_ASC_unique_G4
ENSMUSG00000074199.7	39.6806	-0.146164	1.03103	0.283811	0.428573	0	153.709	5.01318	0	Krtdap	NoDiff	Non_ASC_unique_G4
ENSMUSG00000051314.11	10.4912	-1.31884	1.90397	0.0384597	0.0927138	2.80995	36.1668	2.00527	0.982542	Ffar2	NoDiff	Non_ASC_unique_G4
ENSMUSG00000044453.5	8.27076	-0.572213	0.994578	0.268428	0.411698	8.42984	16.6924	5.01318	2.94763	Ffar1	NoDiff	Non_ASC_unique_G4
ENSMUSG00000030577.14	120.66	-6.54253	1.15779	1.70167e-09	3.21795e-08	85.7034	392.967	2.00527	1.96508	Cd22	Down	Non_ASC_unique_G4
ENSMUSG00000036634.15	163.134	-4.55619	0.899573	2.71958e-08	4.04919e-07	130.663	500.076	9.02372	12.773	Mag	Down	Non_ASC_unique_G4
ENSMUSG00000050440.8	11.3684	-5.92531	3.12024	0.00068843	0.00331529	26.6945	18.7789	0	0	Hamp	Down	Non_ASC_unique_G4
ENSMUSG00000058239.13	1144.41	0.135233	0.459755	0.738224	0.82961	1072	1080.83	1270.34	1154.49	Usf2	NoDiff	ASC_unique_G4
ENSMUSG00000097750.2	360.265	0.500097	0.538707	0.273403	0.417251	304.879	254.559	553.455	328.169	Gm4673	NoDiff	ASC_unique_G4
ENSMUSG00000001247.16	75.7401	-5.81984	1.16948	6.44962e-08	8.8885e-07	61.8188	237.171	2.00527	1.96508	Lsr	Down	Non_ASC_unique_G4
ENSMUSG00000046826.7	9.94596	-5.47937	3.26832	0.00144708	0.00620379	14.0497	25.7341	0	0	Fam187b	Down	Non_ASC_unique_G4
ENSMUSG00000009687.14	1116.68	-1.82351	0.832648	0.00493087	0.0174895	636.453	3055.4	423.112	351.75	Fxyd5	Down	Non_ASC_unique_G4
ENSMUSG00000036578.7	53.2053	-6.17331	1.36913	1.1632e-06	1.21003e-05	151.737	59.1189	0	1.96508	Fxyd7	Down	Non_ASC_unique_G4
ENSMUSG00000036570.14	871.025	-6.57388	0.598534	3.22374e-29	1.34972e-26	1667.7	1782.61	19.0501	14.7381	Fxyd1	Down	Non_ASC_unique_G4
ENSMUSG00000036560.14	197.798	-11.4256	3.19556	2.18385e-10	4.92637e-09	109.588	681.606	0	0	Lgi4	Down	Non_ASC_unique_G4
ENSMUSG00000057092.12	43.8733	-8.7634	3.06284	1.79683e-06	1.79803e-05	22.4796	153.014	0	0	Fxyd3	Down	Non_ASC_unique_G4
ENSMUSG00000001249.14	48.3849	-2.73217	0.968965	0.000452397	0.00230987	71.6537	102.936	14.0369	4.91271	Hpn	Down	Non_ASC_unique_G4
ENSMUSG00000019194.15	932.429	-1.446	0.516414	0.00162562	0.00685136	1395.14	1421.64	449.181	463.76	Scn1b	Down	ASC_unique_G4
ENSMUSG00000001248.15	5046.57	-2.44771	0.561077	1.85477e-06	1.84982e-05	6675.03	10694.3	1375.62	1441.39	Gramd1a	Down	Non_ASC_unique_G4
ENSMUSG00000097149.1	21.7829	-2.71524	1.33237	0.00324681	0.0122909	21.0746	59.1189	3.00791	3.93017	G630030J09Rik	Down	Non_ASC_unique_G4
ENSMUSG00000100985.1	4.21797	-0.322016	1.02389	0.361319	0.509515	1.40497	12.5193	0	2.94763	Gm10640	NoDiff	Non_ASC_unique_G4
ENSMUSG00000036459.15	1597.19	-0.248772	0.468221	0.555875	0.68852	1969.77	1563.52	1480.89	1374.58	Wtip	NoDiff	Non_ASC_unique_G4
ENSMUSG00000052997.15	5040.82	1.49907	0.530322	0.00127543	0.00557178	1968.37	2769.55	7914.8	7510.55	Uba2	Up	Non_ASC_unique_G4
ENSMUSG00000002635.11	478.881	1.03253	0.520562	0.0227487	0.0609447	282.4	293.508	706.858	632.757	Pdcd2l	NoDiff	ASC_unique_G4
ENSMUSG00000036427.5	13475.9	0.831702	0.493652	0.0522172	0.117793	7768.1	10169.1	18592.9	17373.3	Gpi1	NoDiff	Non_ASC_unique_G4
ENSMUSG00000085105.2	19.6509	-0.872685	0.915355	0.139437	0.251767	35.1243	23.6476	9.02372	10.808	Gm12758	NoDiff	Non_ASC_unique_G4
ENSMUSG00000066571.13	1664.91	-0.88138	0.546421	0.0596777	0.130569	1638.2	2882.91	1103.9	1034.62	4931406P16Rik	NoDiff	ASC_unique_G4
ENSMUSG00000108737.1	9.67419	-0.798317	1.07254	0.159924	0.279991	15.4547	15.3014	4.01054	3.93017	BC060293	NoDiff	Non_ASC_unique_G4
ENSMUSG00000066568.12	4361.72	0.56072	0.466868	0.175543	0.299888	3332.6	3376.04	5346.05	5392.19	Lsm14a	NoDiff	Non_ASC_unique_G4
ENSMUSG00000108447.1	10.2262	-0.321276	0.917332	0.496267	0.636845	25.2895	2.78206	3.00791	9.82542	Gm44567	NoDiff	Non_ASC_unique_G4
ENSMUSG00000108732.1	16.8673	-1.14996	1.09766	0.0745824	0.155819	26.6945	27.8206	9.02372	3.93017	2310043P16Rik	NoDiff	ASC_unique_G4
ENSMUSG00000108723.1	28.1752	-0.257551	0.797145	0.618612	0.739621	60.4139	7.65068	21.0553	23.581	Gm44837	NoDiff	Non_ASC_unique_G4
ENSMUSG00000030499.9	1278.87	-0.147105	0.588578	0.765386	0.848579	2113.08	634.311	1134.98	1233.09	Kctd15	NoDiff	ASC_unique_G4
ENSMUSG00000060402.8	80.8574	-1.70945	0.850647	0.00828871	0.0269184	196.696	68.1606	30.0791	28.4937	Chst8	Down	ASC_unique_G4
ENSMUSG00000063931.14	1305.64	1.15162	0.503285	0.00927911	0.0294495	741.826	744.898	1922.05	1813.77	Pepd	Up	Non_ASC_unique_G4
ENSMUSG00000056216.9	3278.13	-0.914801	0.507586	0.0396956	0.0948615	5157.66	3754.4	2015.3	2185.17	Cebpg	NoDiff	ASC_unique_G4
ENSMUSG00000108486.1	16.9524	-1.32581	1.13515	0.0505536	0.114732	23.8846	31.9937	7.01845	4.91271	Gm44836	NoDiff	Non_ASC_unique_G4
ENSMUSG00000108753.1	25.2326	-1.01985	0.886932	0.0912473	0.181886	33.7194	42.4265	11.029	13.7556	Gm45094	NoDiff	Non_ASC_unique_G4
ENSMUSG00000108333.1	9.35859	-3.02528	2.6645	0.0132641	0.0396218	26.6945	9.73723	1.00264	0	Gm45095	Down	ASC_unique_G4
ENSMUSG00000108624.1	5.48675	-0.209292	0.906721	0.643195	0.759898	5.6199	8.34619	6.01581	1.96508	Gm45091	NoDiff	ASC_unique_G4
ENSMUSG00000034957.10	1618.33	-1.28988	0.648493	0.0160108	0.0459956	3468.88	1379.21	888.335	736.907	Cebpa	Down	ASC_unique_G4
ENSMUSG00000030495.12	5.04946	-0.657784	1.33403	0.0295856	0.0753095	2.80995	17.3879	0	0	Slc7a10	NoDiff	Non_ASC_unique_G4
ENSMUSG00000001802.16	749.48	0.472569	0.492043	0.270227	0.413851	656.123	538.33	1005.64	797.824	Lrp3	NoDiff	Non_ASC_unique_G4
ENSMUSG00000063808.14	376.599	0.806366	0.564379	0.0883973	0.177626	179.837	315.764	478.257	532.538	Gpatch1	NoDiff	Non_ASC_unique_G4
ENSMUSG00000030494.13	205.417	-1.7877	0.910153	0.00823731	0.026793	106.778	575.887	72.1897	66.8129	Rhpn2	Down	ASC_unique_G4
ENSMUSG00000030493.13	385.163	2.72697	0.86539	0.000150497	0.000887463	25.2895	131.453	759.997	623.914	Faap24	Up	ASC_unique_G4
ENSMUSG00000023072.14	534.277	1.44371	0.593525	0.0043104	0.0156097	182.647	322.024	855.248	777.191	Cep89	Up	ASC_unique_G4
ENSMUSG00000034875.5	640.839	2.28404	0.569893	8.83255e-06	7.39898e-05	158.762	229.52	1163.06	1012.02	Nudt19	Up	ASC_unique_G4
ENSMUSG00000056043.5	10.842	0.109296	0.805224	0.822415	0.889463	11.2398	8.34619	10.0264	13.7556	Rgs9bp	NoDiff	ASC_unique_G4
ENSMUSG00000034867.16	1612.95	0.636409	0.482392	0.132957	0.242666	1084.64	1295.05	2082.47	1989.65	Ankrd27	NoDiff	ASC_unique_G4
ENSMUSG00000030417.15	1061.35	0.94545	0.516467	0.0352885	0.0864618	761.496	573.105	1546.06	1364.75	Pdcd5	NoDiff	ASC_unique_G4
ENSMUSG00000043671.14	1436.76	-0.750042	0.700015	0.16305	0.28411	3206.15	708.035	854.245	978.612	Dpy19l3	NoDiff	Non_ASC_unique_G4
ENSMUSG00000044452.10	1050.89	0.8002	0.503935	0.067704	0.144609	807.86	614.141	1371.6	1409.95	Zfp507	NoDiff	ASC_unique_G4
ENSMUSG00000066543.8	42.078	-0.295127	0.74318	0.573577	0.703372	82.8935	18.0834	26.0685	41.2668	Rpl17-ps9	NoDiff	Non_ASC_unique_G4
ENSMUSG00000104330.1	31.4343	-0.675054	0.851087	0.228636	0.365526	71.6537	17.3879	17.0448	19.6508	Gm38285	NoDiff	ASC_unique_G4
ENSMUSG00000021217.7	1678.67	-0.476419	0.651961	0.354076	0.502661	3390.2	786.629	1124.96	1412.9	Tshz3	NoDiff	ASC_unique_G4
ENSMUSG00000103882.1	33.997	-1.14774	1.18935	0.0737126	0.154372	101.158	11.1283	6.01581	17.6858	Gm37452	NoDiff	Non_ASC_unique_G4
ENSMUSG00000102516.1	103.793	-0.0759317	0.670966	0.885382	0.930218	174.217	43.122	66.1739	131.661	Gm38340	NoDiff	Non_ASC_unique_G4
ENSMUSG00000104420.1	170.805	-0.596624	0.790906	0.278107	0.422274	413.062	49.3816	83.2187	137.556	E230020A03Rik	NoDiff	Non_ASC_unique_G4
ENSMUSG00000104454.1	64.1468	-0.31702	0.712001	0.544412	0.678799	125.043	28.5162	42.1107	60.9176	Gm37827	NoDiff	Non_ASC_unique_G4
ENSMUSG00000043456.17	235.527	-1.38209	0.700552	0.0140834	0.0415568	518.435	204.482	102.269	116.923	Zfp536	Down	Non_ASC_unique_G4
ENSMUSG00000108507.1	5.17342	0.673564	1.35117	0.0270849	0.0701119	0	0	3.00791	17.6858	6720469O03Rik	NoDiff	Non_ASC_unique_G4
ENSMUSG00000030421.9	1670.25	1.37899	0.519602	0.0025588	0.0101068	744.636	938.251	2545.69	2452.43	Uri1	Up	Non_ASC_unique_G4
ENSMUSG00000002068.16	1231.09	4.37759	0.530902	1.18446e-17	9.32159e-16	99.7531	109.196	2412.34	2303.08	Ccne1	Up	ASC_unique_G4
ENSMUSG00000054676.15	205.732	-0.522349	0.707599	0.325573	0.473975	84.2984	443.739	153.403	141.486	1600014C10Rik	NoDiff	Non_ASC_unique_G4
ENSMUSG00000074170.5	711.363	-1.40879	0.536934	0.00282134	0.0109557	932.903	1208.11	340.896	363.541	Plekhf1	Down	ASC_unique_G4
ENSMUSG00000030423.7	1563.87	1.409	0.529157	0.00225644	0.00907867	885.134	653.09	2357.2	2360.07	Pop4	Up	Non_ASC_unique_G4
ENSMUSG00000030424.15	51.0605	-0.6151	0.656343	0.234059	0.371533	63.2238	69.5516	36.0949	35.3715	Zfp939	NoDiff	Non_ASC_unique_G4
ENSMUSG00000068959.6	192.725	-1.11897	0.654424	0.0348055	0.085511	382.153	179.443	99.2609	110.045	Zfp619	NoDiff	ASC_unique_G4
ENSMUSG00000104150.2	7.67567	-1.14066	1.72472	0.0477104	0.10955	18.2647	10.4327	2.00527	0	Gm44573	NoDiff	ASC_unique_G4
ENSMUSG00000108621.1	654.886	-0.155796	0.492757	0.721316	0.817322	636.453	763.677	494.299	725.116	Gm37494	NoDiff	ASC_unique_G4
ENSMUSG00000074903.5	75.1706	-0.749651	0.673366	0.154567	0.272688	126.448	77.2023	37.0975	59.9351	Gm2058	NoDiff	Non_ASC_unique_G4
ENSMUSG00000056836.8	29.1175	0.748722	0.784791	0.17815	0.303376	18.2647	16.6924	47.1239	34.389	Gm6851	NoDiff	Non_ASC_unique_G4
ENSMUSG00000039257.11	16.4248	-6.9141	2.95838	8.28278e-05	0.000525907	32.3144	33.3848	0	0	Vstm2b	Down	Non_ASC_unique_G4
ENSMUSG00000056383.10	253.896	0.0803506	0.668164	0.867936	0.919552	67.4387	413.832	235.619	298.693	AI987944	NoDiff	ASC_unique_G4
ENSMUSG00000074166.7	83.2597	0.923282	0.640048	0.0732041	0.153568	43.5542	56.3368	112.295	120.853	AW146154	NoDiff	Non_ASC_unique_G4
ENSMUSG00000091474.2	529.261	2.04779	0.6113	0.000134225	0.000801674	127.853	231.607	922.424	835.161	2610021A01Rik	Up	Non_ASC_unique_G4
ENSMUSG00000074165.10	196.446	0.374989	0.609742	0.442819	0.587637	82.8935	234.389	236.622	231.88	Zfp788	NoDiff	ASC_unique_G4
ENSMUSG00000091004.2	9.20644	0.246561	0.846557	0.615987	0.737367	5.6199	8.34619	13.0343	9.82542	Gm6872	NoDiff	Non_ASC_unique_G4
ENSMUSG00000092281.1	37.0475	2.89805	0.988273	0.000272699	0.00149189	8.42984	4.86861	63.166	71.7256	Hmgb1-ps7	Up	Non_ASC_unique_G4
ENSMUSG00000083623.1	44.139	0.0462475	0.651691	0.922505	0.954608	57.6039	28.5162	51.1344	39.3017	Gm7224	NoDiff	Non_ASC_unique_G4
ENSMUSG00000048574.9	55.9801	2.09592	0.807161	0.00136355	0.00589519	14.0497	19.4745	87.2293	103.167	Ccnb1-ps	Up	Non_ASC_unique_G4
ENSMUSG00000092416.2	305.511	1.23319	0.781003	0.0353755	0.0866348	54.794	235.78	442.162	489.306	Zfp141	NoDiff	Non_ASC_unique_G4
ENSMUSG00000108446.1	6.46232	-0.0728642	0.872367	0.877339	0.925723	2.80995	11.1283	6.01581	5.89525	Gm44997	NoDiff	Non_ASC_unique_G4
ENSMUSG00000074158.9	40.602	-0.806884	0.86669	0.163446	0.284705	21.0746	96.6767	22.058	22.5985	Zfp976	NoDiff	Non_ASC_unique_G4
ENSMUSG00000069727.5	68.8597	0.555929	0.646922	0.273663	0.417556	37.9343	61.2054	70.1845	106.115	Zfp975	NoDiff	Non_ASC_unique_G4
ENSMUSG00000044609.6	138.828	0.255553	0.803456	0.610586	0.733208	213.556	6.25965	169.445	166.05	Gm9294	NoDiff	Non_ASC_unique_G4
ENSMUSG00000012640.16	582.071	-0.645613	0.604366	0.192768	0.321649	415.872	1090.57	414.088	407.755	Zfp715	NoDiff	Non_ASC_unique_G4
ENSMUSG00000039013.16	15.987	-3.09697	2.56709	0.00806689	0.0263575	4.21492	57.7278	2.00527	0	Siglecf	Down	Non_ASC_unique_G4
ENSMUSG00000030468.12	96.3495	-1.91226	0.810763	0.00300894	0.011535	89.9183	230.911	35.0922	29.4763	Siglecg	Down	Non_ASC_unique_G4
ENSMUSG00000004612.9	52.9255	-9.11299	3.07358	6.52183e-07	7.23519e-06	26.6945	185.007	0	0	Nkg7	Down	Non_ASC_unique_G4
ENSMUSG00000004610.4	92.3545	0.298267	0.57626	0.528803	0.665742	61.8188	95.2857	102.269	110.045	Etfb	NoDiff	Non_ASC_unique_G4
ENSMUSG00000070604.5	86.8224	-1.56524	0.70724	0.00651433	0.0220692	112.398	161.36	41.108	32.4239	Vsig10l	Down	Non_ASC_unique_G4
ENSMUSG00000013367.5	64.243	-1.35492	0.86245	0.0304935	0.0771961	54.794	146.754	20.0527	35.3715	Iglon5	NoDiff	Non_ASC_unique_G4
ENSMUSG00000004609.11	138.085	-10.8253	3.14986	1.69196e-09	3.20539e-08	80.0835	472.255	0	0	Cd33	Down	Non_ASC_unique_G4
ENSMUSG00000056592.14	111.5	0.581474	0.679583	0.263126	0.405379	36.5293	118.933	132.348	158.189	Zfp658	NoDiff	Non_ASC_unique_G4
ENSMUSG00000030469.10	309.648	1.20632	0.545922	0.0102335	0.03196	175.622	161.36	472.241	429.371	Zfp719	Up	ASC_unique_G4
ENSMUSG00000030474.9	15.4664	-2.82608	1.56235	0.00491242	0.0174299	16.8597	41.0355	2.00527	1.96508	Siglece	Down	Non_ASC_unique_G4
ENSMUSG00000038888.8	457.663	1.48074	0.743537	0.0112734	0.03458	302.069	93.8947	842.214	592.473	Ctu1	Up	ASC_unique_G4
ENSMUSG00000044737.6	9.99366	-0.418065	1.02844	0.31709	0.464615	0	31.9937	6.01581	1.96508	Klk14	NoDiff	Non_ASC_unique_G4
ENSMUSG00000097178.7	4.89163	-0.342082	0.979359	0.422796	0.569111	2.80995	11.8238	1.00264	3.93017	2310002F09Rik	NoDiff	Non_ASC_unique_G4
ENSMUSG00000054046.7	10.4208	-1.16249	1.59557	0.0554909	0.123278	19.6696	18.0834	0	3.93017	Klk13	NoDiff	Non_ASC_unique_G4
ENSMUSG00000067616.11	38.4795	-8.52215	3.05122	3.28784e-06	3.06172e-05	21.0746	132.844	0	0	Klk11	Down	Non_ASC_unique_G4
ENSMUSG00000030693.10	57.4747	-2.91062	1.11298	0.000698083	0.00335715	35.1243	175.966	7.01845	11.7905	Klk10	Down	Non_ASC_unique_G4
ENSMUSG00000047884.6	11.6548	0.181552	0.838713	0.708628	0.807913	2.80995	15.9969	15.0395	12.773	Klk9	NoDiff	Non_ASC_unique_G4
ENSMUSG00000064023.4	107.446	-2.65643	1.1466	0.00164352	0.00691287	43.5542	346.367	28.0738	11.7905	Klk8	Down	Non_ASC_unique_G4
ENSMUSG00000030713.6	10.8116	-0.585771	1.16249	0.154538	0.272688	0	38.2534	4.01054	0.982542	Klk7	NoDiff	Non_ASC_unique_G4
ENSMUSG00000074155.2	5.21637	-0.382301	1.12108	0.0669357	0.143246	0	20.8655	0	0	Klk5	NoDiff	Non_ASC_unique_G4
ENSMUSG00000063903.5	7.84895	-4.41187	3.90778	0.00449445	0.0161661	9.83482	21.561	0	0	Klk1	Down	Non_ASC_unique_G4
ENSMUSG00000038782.7	25.5685	-0.0150776	0.713403	0.980316	0.988835	33.7194	18.0834	18.0474	32.4239	1700028J19Rik	NoDiff	ASC_unique_G4
ENSMUSG00000045411.16	2078.09	0.19624	0.533535	0.661879	0.774754	2596.39	1171.25	2327.12	2217.6	2410002F23Rik	NoDiff	ASC_unique_G4
ENSMUSG00000101166.6	8.18801	-0.446501	0.946426	0.365915	0.514186	18.2647	5.56413	4.01054	4.91271	Gm28496	NoDiff	ASC_unique_G4
ENSMUSG00000096296.1	5.3949	-0.280326	0.926338	0.536764	0.672489	5.6199	9.04171	2.00527	4.91271	Snord88c	NoDiff	Non_ASC_unique_G4
ENSMUSG00000004473.10	337.096	-5.54348	0.901098	4.663e-11	1.18035e-09	248.68	1075.96	8.02108	15.7207	Clec11a	Down	ASC_unique_G4
ENSMUSG00000038738.15	71.8193	-2.75796	0.757307	2.89549e-05	0.00021142	129.258	127.279	14.0369	16.7032	Shank1	Down	ASC_unique_G4
ENSMUSG00000030731.13	29.5591	-1.55696	0.946501	0.020111	0.0552933	42.1492	54.2503	11.029	10.808	Syt3	NoDiff	Non_ASC_unique_G4
ENSMUSG00000047085.14	14.8341	-2.19871	1.66774	0.0138758	0.0411147	15.4547	38.9489	1.00264	3.93017	Lrrc4b	Down	Non_ASC_unique_G4
ENSMUSG00000038695.13	1314.99	-0.179146	0.524826	0.695265	0.798918	1914.98	931.992	1169.07	1243.9	Josd2	NoDiff	Non_ASC_unique_G4
ENSMUSG00000098661.1	9.13111	-0.454999	0.948361	0.358687	0.507211	21.0746	5.56413	3.00791	6.8778	Mir7052	NoDiff	Non_ASC_unique_G4
ENSMUSG00000108322.2	121.363	-1.22662	0.950528	0.0534199	0.119752	328.764	52.8592	33.087	70.743	5430431A17Rik	NoDiff	Non_ASC_unique_G4
ENSMUSG00000008140.18	3345.47	0.425811	0.516586	0.336212	0.484695	1920.6	3499.14	4148.9	3813.25	Emc10	NoDiff	Non_ASC_unique_G4
ENSMUSG00000051113.9	16.4578	-0.262151	0.8012	0.611524	0.733997	28.0995	11.8238	18.0474	7.86034	Fam71e1	NoDiff	Non_ASC_unique_G4
ENSMUSG00000038670.11	30.3248	-3.83558	1.36806	0.000332395	0.00177554	19.6696	96.6767	2.00527	2.94763	Mybpc2	Down	Non_ASC_unique_G4
ENSMUSG00000008193.13	152.848	-7.85319	1.2872	3.61068e-10	7.74447e-09	151.737	457.65	2.00527	0	Spib	Down	Non_ASC_unique_G4
ENSMUSG00000038644.14	2555.48	2.23409	0.558268	9.35548e-06	7.77791e-05	629.428	971.636	4512.86	4108.01	Pold1	Up	ASC_unique_G4
ENSMUSG00000060601.13	3637.97	-1.65524	0.51164	0.000313303	0.00168561	5650.8	5703.93	1714.51	1482.66	Nr1h2	Down	ASC_unique_G4
ENSMUSG00000002204.9	84.6741	-6.03627	1.10193	5.17337e-09	8.69175e-08	88.5134	246.213	2.00527	1.96508	Napsa	Down	Non_ASC_unique_G4
ENSMUSG00000062785.14	184.499	-0.125767	0.738105	0.812108	0.881732	375.128	26.4296	167.44	168.997	Kcnc3	NoDiff	Non_ASC_unique_G4
ENSMUSG00000030739.18	547.037	-3.51411	0.680538	2.02732e-08	3.09554e-07	1416.21	618.314	66.1739	87.4463	Myh14	Down	ASC_unique_G4
ENSMUSG00000048012.19	79.3142	-1.37646	0.8477	0.0270916	0.0701205	60.4139	188.485	28.0738	40.2842	Zfp473	NoDiff	Non_ASC_unique_G4
ENSMUSG00000002205.16	558.498	-0.625628	0.495189	0.150378	0.26678	649.098	757.417	401.054	426.423	Vrk3	NoDiff	ASC_unique_G4
ENSMUSG00000038539.15	5778.83	-0.758379	0.573541	0.116261	0.219104	10566.8	4735.07	3936.35	3877.11	Atf5	NoDiff	ASC_unique_G4
ENSMUSG00000109511.1	5883.35	0.521679	0.552109	0.257251	0.398674	6187.5	2785.54	7504.72	7055.64	Nup62	NoDiff	ASC_unique_G4
ENSMUSG00000074141.13	7.12731	-0.356905	0.910452	0.464413	0.607969	11.2398	8.34619	4.01054	4.91271	Il4i1	NoDiff	ASC_unique_G4
ENSMUSG00000038520.15	1075.88	-0.72681	0.491291	0.0920761	0.183103	1517.37	1268.62	758.995	758.523	Tbc1d17	NoDiff	ASC_unique_G4
ENSMUSG00000011096.17	2991.85	0.986595	0.553794	0.0358221	0.0875424	2309.78	1311.74	4519.88	3826.02	Akt1s1	NoDiff	ASC_unique_G4
ENSMUSG00000002963.17	807.925	0.473967	0.563451	0.310656	0.457751	379.343	879.132	994.614	978.612	Pnkp	NoDiff	Non_ASC_unique_G4
ENSMUSG00000038502.17	3440.43	-0.196694	0.495507	0.655535	0.769861	4716.5	2761.89	3136.24	3147.08	Ptov1	NoDiff	ASC_unique_G4
ENSMUSG00000002968.9	2936.13	0.0986096	0.529598	0.822146	0.889263	3836.98	1753.4	3308.7	2845.44	Med25	NoDiff	ASC_unique_G4
ENSMUSG00000109198.1	20.5329	-0.720454	0.9142	0.204127	0.335521	46.3641	13.9103	12.0316	9.82542	D7Bwg0826e	NoDiff	Non_ASC_unique_G4
ENSMUSG00000011658.16	282.96	-1.35751	0.567751	0.00550977	0.01923	463.641	384.62	128.337	155.242	Fuz	Down	Non_ASC_unique_G4
ENSMUSG00000060279.14	3246.05	1.04657	0.494387	0.015799	0.0455434	1882.66	2013.52	4779.56	4308.45	Ap2a1	Up	ASC_unique_G4
ENSMUSG00000059891.14	8.07333	-0.841291	1.20166	0.12602	0.232987	19.6696	7.65068	3.00791	1.96508	Tsks	NoDiff	Non_ASC_unique_G4
ENSMUSG00000007783.10	581.846	0.584813	0.508398	0.183203	0.310088	380.748	492.425	639.681	814.527	Cpt1c	NoDiff	Non_ASC_unique_G4
ENSMUSG00000109324.2	9104.71	2.39371	0.589545	6.41977e-06	5.57872e-05	3343.84	1798.6	15891.8	15384.6	Prmt1	Up	ASC_unique_G4
ENSMUSG00000087138.1	79.2999	1.01175	0.648275	0.052488	0.1182	43.5542	47.2951	116.306	110.045	Gm15545	NoDiff	ASC_unique_G4
ENSMUSG00000003190.12	251.995	0.847754	0.535616	0.0642592	0.138738	153.142	175.966	339.893	338.977	Bcl2l12	NoDiff	ASC_unique_G4
ENSMUSG00000003184.15	1708.34	-0.835902	0.492736	0.0543775	0.121384	2483.99	2062.9	1132.98	1153.5	Irf3	NoDiff	ASC_unique_G4
ENSMUSG00000038406.17	5028.67	0.32117	0.476374	0.438193	0.583552	5012.95	3625.03	6110.06	5366.65	Scaf1	NoDiff	ASC_unique_G4
ENSMUSG00000038387.9	2986.04	-2.53515	0.515752	1.1807e-07	1.54288e-06	4889.31	5448.67	820.156	786.034	Rras	Down	ASC_unique_G4
ENSMUSG00000046574.8	1742.14	0.800709	0.577547	0.0949366	0.187367	717.942	1569.78	2402.31	2278.52	Prr12	NoDiff	Non_ASC_unique_G4
ENSMUSG00000007837.11	263.644	-1.21872	0.737092	0.0333008	0.0825188	182.647	609.968	128.337	133.626	Prrg2	NoDiff	ASC_unique_G4
ENSMUSG00000003421.13	1283.83	0.98097	0.563575	0.0387183	0.093199	545.13	1003.63	1876.93	1709.62	Nosip	NoDiff	ASC_unique_G4
ENSMUSG00000019539.11	1789.76	-2.42001	0.630174	1.67276e-05	0.000130129	1971.18	4200.92	513.349	473.585	Rcn3	Down	Non_ASC_unique_G4
ENSMUSG00000003420.8	2736.53	-4.01126	0.61901	6.86299e-12	1.99541e-10	3360.7	7010.8	286.754	287.885	Fcgrt	Down	ASC_unique_G4
ENSMUSG00000110279.1	97.6239	-1.91238	0.865818	0.0042873	0.0155493	75.8686	251.081	33.087	30.4588	Gm45552	Down	Non_ASC_unique_G4
ENSMUSG00000003429.11	12702.9	0.036666	0.522482	0.927389	0.957859	17026.9	7891.33	13058.3	12834.9	Rps11	NoDiff	Non_ASC_unique_G4
ENSMUSG00000074129.14	1710.29	0.862633	0.649084	0.0926566	0.18396	1591.84	510.509	2452.45	2286.38	Rpl13a	NoDiff	ASC_unique_G4
ENSMUSG00000065818.1	34.3733	0.0832361	0.715443	0.865981	0.917989	50.5791	14.6058	29.0764	43.2319	Snord35a	NoDiff	Non_ASC_unique_G4
ENSMUSG00000065878.1	28.0737	-0.113054	0.791311	0.826468	0.892003	56.199	5.56413	21.0553	29.4763	Snord34	NoDiff	Non_ASC_unique_G4
ENSMUSG00000065219.1	34.9826	-0.128256	0.726124	0.806064	0.877604	61.8188	14.6058	31.0817	32.4239	Snord32a	NoDiff	ASC_unique_G4
ENSMUSG00000110206.1	172.268	-3.59741	0.686763	1.22883e-08	1.9436e-07	300.664	342.889	16.0422	29.4763	Flt3l	Down	Non_ASC_unique_G4
ENSMUSG00000007833.15	780.444	0.799195	0.494879	0.0642459	0.138723	512.815	545.98	1060.79	1002.19	Aldh16a1	NoDiff	ASC_unique_G4
ENSMUSG00000003423.15	915.366	0.667193	0.501288	0.125495	0.23218	563.395	758.808	1217.2	1122.06	Pih1d1	NoDiff	ASC_unique_G4
ENSMUSG00000070570.5	26.6341	-1.28872	1.13292	0.0536977	0.120247	63.2238	24.3431	15.0395	3.93017	Slc17a7	NoDiff	Non_ASC_unique_G4
ENSMUSG00000030792.8	15.3905	-0.724622	0.991907	0.198294	0.328672	8.42984	38.2534	7.01845	7.86034	Dkkl1	NoDiff	Non_ASC_unique_G4
ENSMUSG00000030796.17	2455.5	2.11186	0.644043	0.000158743	0.000929026	480.501	1108.65	3977.45	4255.39	Tead2	Up	Non_ASC_unique_G4
ENSMUSG00000030798.15	333.3	-5.88968	0.883354	1.64206e-12	5.23211e-11	266.945	1047.45	7.01845	11.7905	Cd37	Down	Non_ASC_unique_G4
ENSMUSG00000038260.10	397.992	-2.50643	0.735817	7.84887e-05	0.000501398	356.863	1035.62	99.2609	100.219	Trpm4	Down	ASC_unique_G4
ENSMUSG00000046721.11	7513.11	0.178397	0.56675	0.698197	0.800924	10159.4	3507.49	8173.48	8212.09	Rpl14-ps1	NoDiff	Non_ASC_unique_G4
ENSMUSG00000038239.11	75.7763	-3.83549	1.31159	0.000188163	0.00107447	18.2647	271.947	6.01581	6.8778	Hrc	Down	ASC_unique_G4
ENSMUSG00000003863.18	45.8317	0.244135	0.643237	0.623615	0.743692	32.3144	46.5996	62.1634	42.2493	Ppfia3	NoDiff	ASC_unique_G4
ENSMUSG00000003872.9	15.0365	-1.83803	1.40801	0.0208485	0.056873	35.1243	18.0834	3.00791	3.93017	Lin7b	NoDiff	Non_ASC_unique_G4
ENSMUSG00000063511.11	12362.6	-0.12145	0.513869	0.795876	0.870338	17378.1	8661.96	11344.8	12065.6	Snrnp70	NoDiff	ASC_unique_G4
ENSMUSG00000084519.1	13.448	0.395627	0.84356	0.445939	0.590654	5.6199	12.5193	14.0369	21.6159	Gm22478	NoDiff	Non_ASC_unique_G4
ENSMUSG00000038201.10	7.81158	0.0142612	0.836765	0.972526	0.984186	8.42984	6.95516	7.01845	8.84288	Kcna7	NoDiff	Non_ASC_unique_G4
ENSMUSG00000074121.3	16.8537	-0.571469	0.887027	0.295498	0.441254	16.8597	30.6027	15.0395	4.91271	Ntf5	NoDiff	Non_ASC_unique_G4
ENSMUSG00000003868.14	3884.16	2.68521	0.55746	1.64564e-07	2.08199e-06	1136.62	737.943	7296.18	6365.89	Ruvbl2	Up	Non_ASC_unique_G4
ENSMUSG00000003865.16	990.455	1.62077	0.576904	0.00114029	0.00507025	538.105	319.242	1501.95	1602.53	Gys1	Up	ASC_unique_G4
ENSMUSG00000050708.16	27737.7	1.02798	0.575299	0.033365	0.0826389	21647.8	10945.3	42840.6	35516.9	Ftl1	NoDiff	Non_ASC_unique_G4
ENSMUSG00000110350.1	33.2663	-0.0507716	0.655458	0.923149	0.954849	37.9343	30.6027	33.087	31.4413	Gm10252	NoDiff	Non_ASC_unique_G4
ENSMUSG00000003873.11	2749.05	1.48874	0.544315	0.00163569	0.00688687	1548.28	1027.97	4390.54	4029.41	Bax	Up	ASC_unique_G4
ENSMUSG00000011382.8	118.641	-2.29759	0.811421	0.000589481	0.00290153	108.183	301.854	33.087	31.4413	Dhdh	Down	Non_ASC_unique_G4
ENSMUSG00000023467.18	227.364	-3.9061	0.842615	2.49837e-07	3.03018e-06	650.503	212.132	32.0843	14.7381	Tulp2	Down	Non_ASC_unique_G4
ENSMUSG00000030824.17	4127.13	-0.716353	0.583392	0.143262	0.257186	3190.7	7634.68	2995.87	2687.25	Nucb1	NoDiff	ASC_unique_G4
ENSMUSG00000040435.12	21825.3	-4.81267	0.556206	3.91467e-19	3.88388e-17	51804.2	32710.8	1501.95	1284.18	Ppp1r15a	Down	ASC_unique_G4
ENSMUSG00000040428.19	935.867	-6.71627	0.749295	1.96832e-20	2.34118e-18	956.787	2754.94	15.0395	16.7032	Plekha4	Down	ASC_unique_G4
ENSMUSG00000110144.1	13.0793	-6.27419	3.0932	0.000412338	0.00213396	15.4547	36.8624	0	0	Gm45564	Down	Non_ASC_unique_G4
ENSMUSG00000030825.19	13.5044	-2.60557	1.97018	0.0101367	0.0316815	23.8846	27.1251	3.00791	0	Hsd17b14	Down	Non_ASC_unique_G4
ENSMUSG00000109644.1	10.4146	-0.597224	0.95203	0.267082	0.409878	16.8597	13.9103	4.01054	6.8778	0610005C13Rik	NoDiff	Non_ASC_unique_G4
ENSMUSG00000030826.19	819.759	-0.90869	0.553903	0.054409	0.121441	1426.05	817.927	512.347	522.712	Bcat2	NoDiff	Non_ASC_unique_G4
ENSMUSG00000030827.5	15.4755	-0.83928	1.19577	0.125812	0.232704	49.1741	2.78206	6.01581	3.93017	Fgf21	NoDiff	Non_ASC_unique_G4
ENSMUSG00000008461.6	4.42184	-0.0603688	0.913765	0.886049	0.930638	7.02487	2.78206	1.00264	6.8778	Fut1	NoDiff	Non_ASC_unique_G4
ENSMUSG00000064158.6	38.0332	-6.35537	1.76497	7.49401e-05	0.000481521	22.4796	128.67	0	0.982542	Izumo1	Down	Non_ASC_unique_G4
ENSMUSG00000044562.12	1630.02	-6.76141	0.752394	1.51943e-20	1.81758e-18	1499.11	4967.38	27.0712	26.5286	Rasip1	Down	ASC_unique_G4
ENSMUSG00000109998.1	41.9502	-8.65235	3.08244	3.08303e-06	2.8877e-05	18.2647	149.536	0	0	Gm45437	Down	Non_ASC_unique_G4
ENSMUSG00000110357.1	128.935	-3.54707	1.07267	6.22694e-05	0.000408507	57.6039	428.438	11.029	18.6683	A030001D20Rik	Down	Non_ASC_unique_G4
ENSMUSG00000042918.17	670.549	0.314365	0.511177	0.474952	0.617594	699.677	451.39	653.718	877.41	Mamstr	NoDiff	Non_ASC_unique_G4
ENSMUSG00000055978.5	77.226	-2.34123	0.873339	0.000875974	0.0040678	71.6537	197.527	21.0553	18.6683	Fut2	Down	Non_ASC_unique_G4
ENSMUSG00000040364.8	161.763	-1.72947	0.92714	0.0106355	0.0329746	452.402	83.4619	57.1502	54.0398	Sec1	Down	Non_ASC_unique_G4
ENSMUSG00000070564.15	430.919	-1.11375	1.01325	0.0777498	0.160816	1284.15	72.3337	182.48	184.718	Ntn5	NoDiff	Non_ASC_unique_G4
ENSMUSG00000003273.14	135.434	-4.21522	0.744572	1.13523e-09	2.23146e-08	321.739	196.136	14.0369	9.82542	Car11	Down	Non_ASC_unique_G4
ENSMUSG00000059824.12	211.511	-0.771417	0.707243	0.153791	0.271685	120.828	459.041	142.374	123.8	Dbp	NoDiff	ASC_unique_G4
ENSMUSG00000057342.15	1048.2	0.0373079	0.479404	0.927674	0.958015	1213.9	847.139	1109.92	1021.84	Sphk2	NoDiff	ASC_unique_G4
ENSMUSG00000059070.16	32931.4	-0.0116307	0.579552	0.989842	0.994259	50676	15392.5	34899.7	30757.5	Rpl18	NoDiff	Non_ASC_unique_G4
ENSMUSG00000054161.12	21.6336	0.254747	0.764095	0.619953	0.740716	8.42984	26.4296	29.0764	22.5985	Fam83e	NoDiff	Non_ASC_unique_G4
ENSMUSG00000070563.6	5.63918	-0.0731553	0.897472	0.868142	0.919721	11.2398	1.39103	5.01318	4.91271	Spaca4	NoDiff	Non_ASC_unique_G4
ENSMUSG00000003271.17	13.971	-0.673623	1.11599	0.1813	0.307614	1.40497	44.513	7.01845	2.94763	Sult2b1	NoDiff	Non_ASC_unique_G4
ENSMUSG00000062044.16	37.9538	-0.529015	0.687728	0.313384	0.460863	51.984	45.2086	29.0764	25.5461	Lmtk3	NoDiff	Non_ASC_unique_G4
ENSMUSG00000003269.17	2809.31	-0.411817	0.559245	0.383699	0.531627	4744.6	1946.05	2224.85	2321.75	Cyth2	NoDiff	ASC_unique_G4
ENSMUSG00000110197.1	8.99595	-0.9584	1.47695	0.066704	0.14294	30.9094	2.08655	2.00527	0.982542	Gm45444	NoDiff	ASC_unique_G4
ENSMUSG00000058743.6	26.0947	0.0103794	0.799615	0.978187	0.987623	47.7691	4.1731	18.0474	34.389	Kcnj14	NoDiff	Non_ASC_unique_G4
ENSMUSG00000053801.18	2701.36	1.31284	0.827158	0.0300577	0.0762978	2049.86	358.886	4553.97	3842.72	Grwd1	NoDiff	Non_ASC_unique_G4
ENSMUSG00000002771.12	118.815	-0.958618	0.624636	0.0608049	0.132482	137.687	195.44	81.2135	60.9176	Grin2d	NoDiff	Non_ASC_unique_G4
ENSMUSG00000002778.14	2464.41	0.392188	0.477567	0.349084	0.497768	1744.98	2350.15	2985.85	2776.66	Kdelr1	NoDiff	ASC_unique_G4
ENSMUSG00000040231.16	9.85523	-0.504068	0.971102	0.314347	0.461792	22.4796	6.95516	8.02108	1.96508	Syngr4	NoDiff	ASC_unique_G4
ENSMUSG00000002781.19	249.462	0.909413	0.567602	0.0573943	0.126593	129.258	182.921	385.012	300.658	Tmem143	NoDiff	ASC_unique_G4
ENSMUSG00000040212.12	3141.34	0.920847	0.511267	0.0365517	0.0889807	2312.59	1664.37	4019.56	4568.82	Emp3	NoDiff	ASC_unique_G4
ENSMUSG00000110208.1	8.65758	0.0331797	0.833449	0.941064	0.96584	11.2398	5.56413	7.01845	10.808	Gm45442	NoDiff	ASC_unique_G4
ENSMUSG00000040189.18	167.578	1.24746	0.595701	0.0127791	0.0383681	78.6785	95.9812	267.704	227.95	Ccdc114	Up	ASC_unique_G4
ENSMUSG00000030835.6	5516.42	1.77577	0.513468	0.000118292	0.000718195	2353.33	2172.79	9423.77	8115.8	Nomo1	Up	ASC_unique_G4
ENSMUSG00000096146.2	27.0791	-1.90905	1.14532	0.01222	0.0369247	28.0995	65.3785	5.01318	9.82542	Kcnj11	Down	Non_ASC_unique_G4
ENSMUSG00000040136.10	115.504	-0.962633	0.672768	0.0712964	0.150505	113.803	213.523	53.1397	81.551	Abcc8	NoDiff	Non_ASC_unique_G4
ENSMUSG00000009487.10	307.683	7.82259	1.06904	3.76663e-15	1.91851e-13	5.6199	0	582.531	642.583	Otog	Up	Non_ASC_unique_G4
ENSMUSG00000109962.1	88.1074	1.6387	1.34684	0.0255728	0.0670433	46.3641	1.39103	151.398	153.277	1700025L06Rik	NoDiff	Non_ASC_unique_G4
ENSMUSG00000009471.4	48039.6	0.76762	0.872612	0.164737	0.286216	48932.4	2894.74	73138.2	67193.1	Myod1	NoDiff	Non_ASC_unique_G4
ENSMUSG00000058975.7	70.9615	1.82899	0.850551	0.00501209	0.0177145	35.1243	13.9103	97.2556	137.556	Kcnc1	Up	Non_ASC_unique_G4
ENSMUSG00000030839.12	225.93	1.16423	0.587744	0.0185924	0.0519712	103.968	142.581	286.754	370.418	Sergef	NoDiff	Non_ASC_unique_G4
ENSMUSG00000110316.1	5.93063	-0.00934925	0.876988	0.98721	0.993044	2.80995	9.04171	4.01054	7.86034	Gm45311	NoDiff	Non_ASC_unique_G4
ENSMUSG00000040046.14	34.5892	-1.62759	1.74412	0.02915	0.0744361	8.42984	116.151	1.00264	12.773	Tph1	NoDiff	Non_ASC_unique_G4
ENSMUSG00000110010.1	45.5862	0.5111	0.659545	0.317032	0.464564	33.7194	33.3848	63.166	52.0747	Gm45629	NoDiff	Non_ASC_unique_G4
ENSMUSG00000006763.14	860.379	2.561	0.583877	1.38292e-06	1.42471e-05	165.787	275.424	1550.07	1450.23	Saal1	Up	ASC_unique_G4
ENSMUSG00000040026.8	12.8467	-0.725528	1.37633	0.0463957	0.107126	0	49.3816	2.00527	0	Saa3	NoDiff	Non_ASC_unique_G4
ENSMUSG00000074115.5	12.6858	-0.829821	1.25939	0.113712	0.215249	2.80995	41.0355	1.00264	5.89525	Saa1	NoDiff	Non_ASC_unique_G4
ENSMUSG00000014418.16	822.503	-0.129965	0.469984	0.759254	0.844898	799.43	937.556	716.884	836.143	Hps5	NoDiff	ASC_unique_G4
ENSMUSG00000110087.1	4.66085	0.443603	1.05796	0.272126	0.415974	0	2.78206	7.01845	8.84288	Gm45309	NoDiff	Non_ASC_unique_G4
ENSMUSG00000006599.13	2158.73	1.43178	0.506474	0.00144038	0.00617893	1088.85	1039.1	3312.71	3194.24	Gtf2h1	Up	ASC_unique_G4
ENSMUSG00000087298.3	186.225	-0.58067	0.568371	0.223574	0.359443	172.812	296.29	132.348	143.451	Gm9392	NoDiff	Non_ASC_unique_G4
ENSMUSG00000063229.15	30100.9	2.15395	0.522009	5.10638e-06	4.54493e-05	8604.06	11169.3	51386.1	49244	Ldha	Up	Non_ASC_unique_G4
ENSMUSG00000030851.15	8.14697	-0.663948	1.27548	0.0841014	0.170996	0	30.6027	1.00264	0.982542	Ldhc	NoDiff	Non_ASC_unique_G4
ENSMUSG00000014402.15	2058.43	1.3797	0.520527	0.00249832	0.00991654	900.588	1166.38	3105.16	3061.6	Tsg101	Up	ASC_unique_G4
ENSMUSG00000043262.16	590.228	2.10936	0.653953	0.000193515	0.00110172	118.018	262.21	925.432	1055.25	Uevld	Up	Non_ASC_unique_G4
ENSMUSG00000109231.1	17.2926	1.27124	1.13139	0.0545406	0.12167	8.42984	4.1731	28.0738	28.4937	Gm45737	NoDiff	Non_ASC_unique_G4
ENSMUSG00000049516.9	3515.2	-2.03754	0.575816	7.63509e-05	0.000489085	7328.34	4271.16	1177.09	1284.18	Spty2d1	Down	ASC_unique_G4
ENSMUSG00000109118.1	43.7969	-2.68686	1.03302	0.000836777	0.00391094	116.613	41.731	7.01845	9.82542	Gm32031	Down	ASC_unique_G4
ENSMUSG00000010307.7	141.61	-0.142319	0.632519	0.779231	0.85891	66.0338	238.562	122.321	139.521	Tmem86a	NoDiff	ASC_unique_G4
ENSMUSG00000030854.17	8.81407	-0.649499	1.19932	0.135809	0.246558	2.80995	28.5162	0	3.93017	Ptpn5	NoDiff	Non_ASC_unique_G4
ENSMUSG00000096719.1	11.8586	-5.99673	3.14911	0.000679291	0.00327579	14.0497	33.3848	0	0	Mrgpra2b	Down	Non_ASC_unique_G4
ENSMUSG00000070547.4	21.2167	-6.81541	3.48209	0.000525583	0.00263276	1.40497	83.4619	0	0	Mrgprb1	Down	Non_ASC_unique_G4
ENSMUSG00000050425.2	6.08577	-0.428468	1.1497	0.0482093	0.110441	0	24.3431	0	0	Mrgprb2	NoDiff	Non_ASC_unique_G4
ENSMUSG00000030471.17	789.729	1.74539	0.573028	0.000498719	0.00251087	396.203	248.299	1230.23	1284.18	Zdhhc13	Up	Non_ASC_unique_G4
ENSMUSG00000030470.15	8.73669	-0.339423	0.878494	0.499157	0.639507	8.42984	14.6058	6.01581	5.89525	Csrp3	NoDiff	Non_ASC_unique_G4
ENSMUSG00000046179.17	1150.83	4.35343	0.579119	4.23565e-15	2.13147e-13	73.0586	121.715	2200.78	2207.77	E2f8	Up	ASC_unique_G4
ENSMUSG00000085995.2	6.75819	0.554088	1.08942	0.220895	0.356191	0	4.1731	13.0343	9.82542	Gm2788	NoDiff	Non_ASC_unique_G4
ENSMUSG00000052512.17	2354.55	-0.9259	0.873446	0.118497	0.222557	6412.3	561.977	1145.01	1298.92	Nav2	NoDiff	Non_ASC_unique_G4
ENSMUSG00000109051.1	8.78684	-0.37747	0.943979	0.42293	0.569145	22.4796	2.78206	3.00791	6.8778	Gm44913	NoDiff	Non_ASC_unique_G4
ENSMUSG00000030507.6	32.9861	-4.61129	2.23068	0.00146987	0.00628477	127.853	2.08655	2.00527	0	Dbx1	Down	Non_ASC_unique_G4
ENSMUSG00000039745.8	238.458	-0.0158388	0.609874	0.978739	0.987846	106.778	372.797	229.603	244.653	Htatip2	NoDiff	Non_ASC_unique_G4
ENSMUSG00000030505.17	1392.21	1.85058	0.60724	0.000432105	0.00222089	698.272	357.495	2317.09	2195.98	Prmt3	Up	Non_ASC_unique_G4
ENSMUSG00000109154.1	7.1372	-0.551521	1.11239	0.196614	0.326585	19.6696	4.86861	4.01054	0	Gm44822	NoDiff	Non_ASC_unique_G4
ENSMUSG00000109202.1	8.17128	4.78227	3.71661	0.00339442	0.0127574	0	0	13.0343	19.6508	Gm21037	Up	Non_ASC_unique_G4
ENSMUSG00000055489.8	212.424	2.30142	0.773776	0.000349777	0.00185232	87.1084	30.6027	293.772	438.214	Ano5	Up	Non_ASC_unique_G4
ENSMUSG00000078636.4	115.771	2.18399	0.753105	0.000489443	0.00246892	46.3641	22.952	233.614	160.154	Gm7336	Up	Non_ASC_unique_G4
ENSMUSG00000108842.1	11.984	1.4494	1.3873	0.042314	0.0995841	2.80995	3.47758	19.0501	22.5985	Gm45001	NoDiff	Non_ASC_unique_G4
ENSMUSG00000108957.1	21.9113	1.41133	1.07667	0.0383443	0.0925088	5.6199	9.73723	28.0738	44.2144	Gm45235	NoDiff	Non_ASC_unique_G4
ENSMUSG00000092118.1	227.796	2.55011	0.599072	2.51137e-06	2.41493e-05	59.0089	58.4234	434.141	359.61	Fancf	Up	ASC_unique_G4
ENSMUSG00000030498.15	190.74	0.137201	0.62789	0.777716	0.857647	73.0586	278.206	196.517	215.177	Gas2	NoDiff	ASC_unique_G4
ENSMUSG00000074093.4	145.407	-1.3153	0.916231	0.0391031	0.0938529	66.0338	392.271	74.195	49.1271	Svip	NoDiff	Non_ASC_unique_G4
ENSMUSG00000099647.1	97.0771	1.86221	0.769942	0.00257003	0.0101435	47.7691	20.8655	164.432	155.242	Gm5776	Up	Non_ASC_unique_G4
ENSMUSG00000063297.7	22.8066	-4.53316	1.67352	0.000524271	0.00262751	19.6696	69.5516	2.00527	0	Luzp2	Down	Non_ASC_unique_G4
ENSMUSG00000051504.18	45.6655	-5.2947	1.40048	1.31485e-05	0.000105582	25.2895	154.405	1.00264	1.96508	Siglech	Down	Non_ASC_unique_G4
ENSMUSG00000033790.11	497.73	0.978806	0.650813	0.0603583	0.131742	154.547	423.569	681.792	731.011	Tubgcp5	NoDiff	Non_ASC_unique_G4
ENSMUSG00000030447.15	3852.84	1.38374	0.650465	0.00943447	0.0298882	1018.61	2628.36	5953.65	5810.75	Cyfip1	Up	Non_ASC_unique_G4
ENSMUSG00000092526.1	10.4223	-0.0127222	0.819701	0.983226	0.990608	7.02487	13.9103	6.01581	14.7381	Gm17907	NoDiff	Non_ASC_unique_G4
ENSMUSG00000108701.1	34.2064	0.223579	0.661411	0.655752	0.77004	26.6945	32.6893	40.1054	37.3366	Gm44616	NoDiff	Non_ASC_unique_G4
ENSMUSG00000030452.16	891.584	0.975703	0.526581	0.0316664	0.0794182	450.997	645.439	1264.32	1205.58	Nipa2	NoDiff	ASC_unique_G4
ENSMUSG00000087178.7	42.75	0.892922	0.745143	0.108254	0.207451	19.6696	29.2117	63.166	58.9525	A230056P14Rik	NoDiff	ASC_unique_G4
ENSMUSG00000108358.1	45.0198	0.106707	0.713026	0.830657	0.895119	14.0497	68.8561	44.1159	53.0573	Gm44509	NoDiff	Non_ASC_unique_G4
ENSMUSG00000047037.5	213.428	0.284905	0.635749	0.564764	0.696279	74.4636	285.162	238.627	255.461	Nipa1	NoDiff	Non_ASC_unique_G4
ENSMUSG00000108659.1	4.38387	0.171048	0.952472	0.651119	0.766513	0	5.56413	9.02372	2.94763	Gm34121	NoDiff	ASC_unique_G4
ENSMUSG00000030451.16	2960.05	-0.241119	0.51102	0.589723	0.71704	2276.06	4285.77	2605.85	2672.51	Herc2	NoDiff	ASC_unique_G4
ENSMUSG00000108347.1	7.94665	-2.40987	2.97385	0.0196857	0.0543668	18.2647	12.5193	1.00264	0	Gm19187	NoDiff	Non_ASC_unique_G4
ENSMUSG00000109086.1	27.8331	3.78536	1.31551	0.000338584	0.00180125	0	4.1731	52.137	55.0224	Gm5596	Up	Non_ASC_unique_G4
ENSMUSG00000025324.8	1183.78	-0.671628	0.514345	0.133211	0.242934	1837.71	1192.81	876.303	828.283	Atp10a	NoDiff	ASC_unique_G4
ENSMUSG00000086926.2	5.74187	0.16195	0.896496	0.711212	0.80973	7.02487	2.08655	5.01318	8.84288	Gm6226	NoDiff	Non_ASC_unique_G4
ENSMUSG00000109536.1	175.331	-1.63314	0.922277	0.0143778	0.0422909	486.121	88.3306	55.1449	71.7256	9330162G02Rik	Down	Non_ASC_unique_G4
ENSMUSG00000025326.12	1982.02	1.1608	0.507996	0.00914366	0.0291123	1223.73	1016.84	2723.16	2964.33	Ube3a	Up	ASC_unique_G4
ENSMUSG00000100826.6	96.5167	0.483436	0.600795	0.320841	0.468766	88.5134	59.8144	96.253	141.486	Snhg14	NoDiff	Non_ASC_unique_G4
ENSMUSG00000109157.1	51.1015	-0.0875989	0.613271	0.861842	0.915177	56.199	50.7727	57.1502	40.2842	Gm44829	NoDiff	Non_ASC_unique_G4
ENSMUSG00000109122.1	7.50908	-0.192849	0.871799	0.687425	0.793655	4.21492	13.9103	6.01581	5.89525	A230103L15Rik	NoDiff	Non_ASC_unique_G4
ENSMUSG00000000948.16	15.6755	0.219806	0.782055	0.66465	0.776439	11.2398	14.6058	25.0659	11.7905	Gm38393	NoDiff	Non_ASC_unique_G4
ENSMUSG00000102252.5	91.1593	1.39389	0.682332	0.0117828	0.0358467	35.1243	49.3816	152.401	127.73	Snrpn	Up	Non_ASC_unique_G4
ENSMUSG00000047370.5	290.411	-0.616753	0.646119	0.229194	0.365975	564.799	189.18	240.632	167.032	Gm7367	NoDiff	Non_ASC_unique_G4
ENSMUSG00000109222.1	166.155	0.538399	0.541029	0.240609	0.378857	136.282	116.847	186.49	225.002	Gm10297	NoDiff	Non_ASC_unique_G4
ENSMUSG00000033585.5	773.108	0.179	0.63494	0.713715	0.811653	240.251	1148.3	890.34	813.545	Ndn	NoDiff	Non_ASC_unique_G4
ENSMUSG00000070527.3	50.2128	0.834417	0.71742	0.123479	0.229587	37.9343	22.952	71.1871	68.778	Mkrn3	NoDiff	Non_ASC_unique_G4
ENSMUSG00000070526.2	976.972	3.45766	0.946355	1.66935e-05	0.000129932	223.391	28.5162	1958.15	1697.83	Peg12	Up	ASC_unique_G4
ENSMUSG00000030525.8	62.2563	-0.147176	0.645345	0.772585	0.854148	94.1332	41.0355	43.1133	70.743	Chrna7	NoDiff	Non_ASC_unique_G4
ENSMUSG00000033510.14	83.2502	4.02596	1.11958	2.21504e-05	0.00016746	2.80995	10.4327	266.701	53.0573	Otud7a	Up	Non_ASC_unique_G4
ENSMUSG00000081788.2	255.321	0.6665	0.535365	0.144007	0.258236	154.547	210.046	311.82	344.872	Gm5898	NoDiff	Non_ASC_unique_G4
ENSMUSG00000052040.10	4153.87	0.0308681	0.465884	0.934833	0.962003	3637.48	4546.59	4668.27	3763.14	Klf13	NoDiff	ASC_unique_G4
ENSMUSG00000098708.7	21.489	-0.414352	0.816477	0.434541	0.579822	37.9343	18.0834	23.0606	6.8778	Gm27252	NoDiff	Non_ASC_unique_G4
ENSMUSG00000030523.18	8.48236	-0.387582	0.971926	0.395905	0.543207	2.80995	22.2565	1.00264	7.86034	Trpm1	NoDiff	Non_ASC_unique_G4
ENSMUSG00000108472.1	9.4902	-0.223057	0.850702	0.653032	0.767794	7.02487	15.9969	10.0264	4.91271	Gm45212	NoDiff	ASC_unique_G4
ENSMUSG00000030522.14	2217.4	1.11025	0.508529	0.0121677	0.0368036	1431.67	1130.21	3225.48	3082.23	Mtmr10	Up	ASC_unique_G4
ENSMUSG00000092187.1	20.936	0.313242	0.801619	0.543279	0.678014	7.02487	24.3431	15.0395	37.3366	Gm20457	NoDiff	Non_ASC_unique_G4
ENSMUSG00000033458.17	156.048	0.618766	0.588607	0.201123	0.332101	78.6785	144.667	194.511	206.334	Fan1	NoDiff	Non_ASC_unique_G4
ENSMUSG00000030521.11	1834.26	1.43993	0.638892	0.00667842	0.0225348	1199.85	504.249	2894.61	2738.35	Mphosph10	Up	ASC_unique_G4
ENSMUSG00000033429.10	143.087	-0.757938	0.58544	0.120017	0.224632	151.737	228.129	93.2451	99.2368	Mcee	NoDiff	ASC_unique_G4
ENSMUSG00000030519.14	15.0194	-2.58261	2.24185	0.0110882	0.0341303	9.83482	47.2951	0	2.94763	Apba2	Down	Non_ASC_unique_G4
ENSMUSG00000030518.17	21.3806	0.551776	0.793156	0.308438	0.455509	11.2398	16.6924	30.0791	27.5112	Fam189a1	NoDiff	Non_ASC_unique_G4
ENSMUSG00000070520.4	1467.22	1.42935	0.557265	0.00305815	0.0116973	873.894	546.676	2272.97	2175.35	Nsmce3	Up	ASC_unique_G4
ENSMUSG00000030516.14	5718.52	-0.216914	0.514111	0.62701	0.746124	4272.53	8294.03	4886.84	5420.69	Tjp1	NoDiff	Non_ASC_unique_G4
ENSMUSG00000030515.9	218.339	1.0854	0.646427	0.0380409	0.0918828	75.8686	164.837	288.759	343.89	Tarsl2	NoDiff	ASC_unique_G4
ENSMUSG00000078681.10	312.901	0.58288	0.548909	0.207869	0.33999	175.622	287.944	443.165	344.872	Tm2d3	NoDiff	ASC_unique_G4
ENSMUSG00000100094.1	5.92869	-0.00815706	0.917074	0.988525	0.993796	0	11.8238	5.01318	6.8778	1810008I18Rik	NoDiff	Non_ASC_unique_G4
ENSMUSG00000030513.14	1698.18	-2.09758	0.981584	0.00406686	0.0148735	605.544	5247.67	500.315	439.196	Pcsk6	Down	Non_ASC_unique_G4
ENSMUSG00000030512.13	1645.56	1.35916	0.613237	0.00815961	0.0265981	1100.09	511.9	2527.64	2442.6	Snrpa1	Up	Non_ASC_unique_G4
ENSMUSG00000108777.1	10.0599	-0.661121	1.06797	0.201655	0.332764	26.6945	5.56413	6.01581	1.96508	Gm45081	NoDiff	ASC_unique_G4
ENSMUSG00000075701.9	986.117	-0.766088	0.526575	0.0921537	0.183222	1591.84	1002.93	670.763	678.937	Selenos	NoDiff	ASC_unique_G4
ENSMUSG00000032640.10	1707.54	2.15315	0.755202	0.000593348	0.00291656	231.821	792.888	3362.84	2442.6	Chsy1	Up	ASC_unique_G4
ENSMUSG00000015133.17	2366.51	0.910422	0.741694	0.0993768	0.194063	445.377	2254.86	3237.51	3528.31	Lrrk1	NoDiff	Non_ASC_unique_G4
ENSMUSG00000109119.1	6.58881	0.0186144	0.914161	0.958921	0.977268	0	12.5193	4.01054	9.82542	Gm44752	NoDiff	Non_ASC_unique_G4
ENSMUSG00000015134.15	325.419	-5.23548	0.828133	1.64137e-11	4.49896e-10	285.21	987.633	17.0448	11.7905	Aldh1a3	Down	Non_ASC_unique_G4
ENSMUSG00000030509.17	343.649	1.10937	0.660978	0.0364439	0.0887525	103.968	267.774	474.246	528.608	Asb7	NoDiff	ASC_unique_G4
ENSMUSG00000053091.16	300.252	0.911452	0.553361	0.0522586	0.117848	153.142	223.956	419.102	404.807	Lins1	NoDiff	ASC_unique_G4
ENSMUSG00000030510.11	5.35111	0.446793	1.04994	0.281304	0.425711	0	3.47758	12.0316	5.89525	Cers3	NoDiff	Non_ASC_unique_G4
ENSMUSG00000058145.16	32.3886	-2.65633	1.01274	0.00085134	0.00397191	53.389	63.292	5.01318	7.86034	Adamts17	Down	ASC_unique_G4
ENSMUSG00000043831.12	141.577	-0.748554	0.568545	0.117626	0.221278	165.787	207.959	97.2556	95.3066	Lysmd4	NoDiff	ASC_unique_G4
ENSMUSG00000030557.17	4564.85	0.3393	0.489853	0.426421	0.572457	3116.23	4649.53	4710.38	5783.24	Mef2a	NoDiff	ASC_unique_G4
ENSMUSG00000109539.1	39.1938	-0.0486291	0.667727	0.927432	0.957859	25.2895	54.9458	44.1159	32.4239	Gm44667	NoDiff	Non_ASC_unique_G4
ENSMUSG00000030556.13	309.072	0.654077	0.595166	0.180241	0.306189	133.473	300.463	372.98	429.371	Lrrc28	NoDiff	ASC_unique_G4
ENSMUSG00000030555.16	423.526	0.396511	0.55359	0.390922	0.538605	220.581	468.082	505.328	500.114	Ttc23	NoDiff	ASC_unique_G4
ENSMUSG00000109115.1	21.9919	1.21264	1.01759	0.0605867	0.132144	5.6199	11.8238	38.1001	32.4239	Gm44669	NoDiff	Non_ASC_unique_G4
ENSMUSG00000030554.16	644.724	-4.48574	0.924613	7.52935e-08	1.0255e-06	325.954	2163.75	38.1001	51.0922	Synm	Down	ASC_unique_G4
ENSMUSG00000005533.10	4329.28	-0.307053	0.522004	0.50097	0.641033	6573.87	3278.66	3687.69	3776.89	Igf1r	NoDiff	ASC_unique_G4
ENSMUSG00000030553.3	20.7098	-0.0823588	0.745785	0.875316	0.92428	32.3144	11.8238	19.0501	19.6508	Pgpep1l	NoDiff	Non_ASC_unique_G4
ENSMUSG00000074071.11	48.5796	-2.06212	1.13426	0.00782099	0.0257105	36.5293	132.844	19.0501	5.89525	Fam169b	Down	Non_ASC_unique_G4
ENSMUSG00000042659.15	1343.66	-5.62937	0.751558	4.26979e-15	2.1435e-13	1188.61	4091.72	48.1265	46.1795	Arrdc4	Down	ASC_unique_G4
ENSMUSG00000109097.1	8.77327	-1.53745	1.82315	0.0363844	0.0886685	11.2398	20.8655	2.00527	0.982542	Gm29683	NoDiff	Non_ASC_unique_G4
ENSMUSG00000030551.14	1224.05	-0.149859	0.598999	0.764094	0.848075	569.014	2064.99	1146.01	1116.17	Nr2f2	NoDiff	Non_ASC_unique_G4
ENSMUSG00000100005.7	29.9402	-1.71686	1.31581	0.0235261	0.0626186	16.8597	86.9395	12.0316	3.93017	B130024G19Rik	NoDiff	Non_ASC_unique_G4
ENSMUSG00000109021.1	5.53818	-0.00930325	0.878558	0.986825	0.992859	5.6199	5.56413	8.02108	2.94763	Gm44812	NoDiff	Non_ASC_unique_G4
ENSMUSG00000108978.1	6.62832	-1.36757	3.0423	0.00887224	0.0284587	8.42984	18.0834	0	0	Gm44689	Down	Non_ASC_unique_G4
ENSMUSG00000032776.9	41.4598	-1.10992	0.945163	0.0748789	0.156283	30.9094	97.3723	11.029	26.5286	Mctp2	NoDiff	Non_ASC_unique_G4
ENSMUSG00000081895.3	4038.39	-0.321878	0.605437	0.51896	0.657244	7332.56	2043.43	3383.89	3393.7	Rpl17-ps10	NoDiff	Non_ASC_unique_G4
ENSMUSG00000097530.1	293.829	1.07397	0.58744	0.028769	0.0736428	212.151	124.497	420.104	418.563	Kansl2-ps	NoDiff	Non_ASC_unique_G4
ENSMUSG00000108383.1	7.3552	-3.82442	4.73339	0.00622799	0.0212825	21.0746	8.34619	0	0	Gm6567	Down	Non_ASC_unique_G4
ENSMUSG00000108513.1	4.01316	-0.582801	1.25485	0.04592	0.106232	5.6199	10.4327	0	0	Gm30075	NoDiff	Non_ASC_unique_G4
ENSMUSG00000108530.1	6.05948	-0.690507	1.13059	0.172383	0.296035	9.83482	10.4327	2.00527	1.96508	4930429H19Rik	NoDiff	Non_ASC_unique_G4
ENSMUSG00000097756.2	16.0273	-3.98643	1.6224	0.00119429	0.00527231	22.4796	39.6444	1.00264	0.982542	A730056A06Rik	Down	ASC_unique_G4
ENSMUSG00000070509.15	1641.7	-1.21376	0.527253	0.00844028	0.0272963	2762.18	2005.17	854.245	945.206	Rgma	Down	ASC_unique_G4
ENSMUSG00000108678.1	29.8615	-1.03559	0.938822	0.0907424	0.181173	64.6288	27.1251	9.02372	18.6683	Gm44758	NoDiff	Non_ASC_unique_G4
ENSMUSG00000108601.1	98.0671	-3.10411	0.937549	8.05433e-05	0.000512646	251.49	109.196	7.01845	24.5636	Gm44645	Down	Non_ASC_unique_G4
ENSMUSG00000078671.11	3756.78	-1.14375	0.550693	0.016296	0.0466712	6786.02	4005.48	2053.4	2182.23	Chd2	Down	Non_ASC_unique_G4
ENSMUSG00000108741.1	8.50524	-0.558139	1.07755	0.224764	0.360912	26.6945	1.39103	2.00527	3.93017	Gm44553	NoDiff	Non_ASC_unique_G4
ENSMUSG00000108812.1	6.17247	-0.5466	1.12879	0.180189	0.306125	18.2647	3.47758	0	2.94763	C130083A15Rik	NoDiff	Non_ASC_unique_G4
ENSMUSG00000108563.1	40.8394	-1.59124	0.896435	0.0154288	0.0446856	53.389	79.2888	11.029	19.6508	Gm44686	Down	ASC_unique_G4
ENSMUSG00000101970.8	1491.52	-2.00568	0.625093	0.000241236	0.00133811	3335.41	1591.34	529.391	509.939	1810026B05Rik	Down	ASC_unique_G4
ENSMUSG00000078670.3	173.24	-1.21411	0.924251	0.0534209	0.119752	64.6288	475.733	64.1687	88.4288	Fam174b	NoDiff	Non_ASC_unique_G4
ENSMUSG00000025789.9	1802.92	4.79234	0.579085	9.41998e-18	7.46961e-16	84.2984	145.363	3484.16	3497.85	St8sia2	Up	Non_ASC_unique_G4
ENSMUSG00000025790.14	1076.09	-0.43631	0.703596	0.41087	0.557612	338.599	2341.11	712.874	911.799	Slco3a1	NoDiff	ASC_unique_G4
ENSMUSG00000053025.13	15.0129	0.209974	0.802564	0.676292	0.785306	5.6199	18.7789	14.0369	21.6159	Sv2b	NoDiff	ASC_unique_G4
ENSMUSG00000066406.16	4370.25	-1.70489	0.524937	0.000307331	0.00165645	5913.53	7827.34	1841.84	1898.27	Akap13	Down	ASC_unique_G4
ENSMUSG00000108542.1	5.95754	-0.282201	0.947154	0.513018	0.651828	14.0497	2.78206	6.01581	0.982542	Gm44834	NoDiff	Non_ASC_unique_G4
ENSMUSG00000108560.1	10.6529	-2.21639	2.55796	0.0173869	0.0492528	30.9094	9.73723	0	1.96508	Gm44695	Down	Non_ASC_unique_G4
ENSMUSG00000108557.1	9.9729	-1.56241	2.40544	0.0268009	0.0695489	35.1243	2.78206	1.00264	0.982542	Gm44835	NoDiff	Non_ASC_unique_G4
ENSMUSG00000108633.1	54.7825	-1.00423	0.730577	0.0721191	0.15184	85.7034	73.0292	23.0606	37.3366	Gm44694	NoDiff	Non_ASC_unique_G4
ENSMUSG00000097415.2	2147.3	0.828372	0.776235	0.136899	0.248125	314.714	2174.18	3023.95	3076.34	AU020206	NoDiff	Non_ASC_unique_G4
ENSMUSG00000055652.14	398.831	0.170909	0.587776	0.717642	0.814261	179.837	545.98	439.154	430.353	Klhl25	NoDiff	ASC_unique_G4
ENSMUSG00000098009.1	25.482	0.77547	0.853874	0.171959	0.295532	18.2647	10.4327	26.0685	47.162	Gm5597	NoDiff	Non_ASC_unique_G4
ENSMUSG00000059146.12	139.208	-3.95107	1.00791	5.73535e-06	5.05532e-05	92.7283	438.175	19.0501	6.8778	Ntrk3	Down	Non_ASC_unique_G4
ENSMUSG00000030612.6	549.708	2.1425	0.555635	1.82549e-05	0.000140599	160.167	202.395	975.564	860.707	Mrpl46	Up	Non_ASC_unique_G4
ENSMUSG00000108536.1	5.60514	-0.0847	0.89843	0.84822	0.907061	5.6199	6.95516	1.00264	8.84288	Gm45059	NoDiff	Non_ASC_unique_G4
ENSMUSG00000030611.10	440.813	1.71761	0.552241	0.000422275	0.00217785	174.217	193.353	758.995	636.687	Mrps11	Up	Non_ASC_unique_G4
ENSMUSG00000030610.13	429.748	2.14306	0.694224	0.000296888	0.00160596	74.4636	191.962	704.853	747.715	Det1	Up	ASC_unique_G4
ENSMUSG00000030609.18	2576.39	1.05651	0.671374	0.0470101	0.108275	2166.47	686.474	3728.8	3723.83	Aen	NoDiff	ASC_unique_G4
ENSMUSG00000039236.18	517.647	-4.23906	0.609325	2.60851e-13	9.61383e-12	1227.95	748.375	46.1212	48.1446	Isg20	Down	Non_ASC_unique_G4
ENSMUSG00000108670.1	4.20098	-0.613073	1.28228	0.0409582	0.0970699	11.2398	5.56413	0	0	Gm44815	NoDiff	Non_ASC_unique_G4
ENSMUSG00000030607.7	93.7239	-5.36546	1.06051	3.17245e-08	4.6507e-07	73.0586	294.899	3.00791	3.93017	Acan	Down	Non_ASC_unique_G4
ENSMUSG00000030606.8	73.5833	-5.12108	1.21337	1.63795e-06	1.6485e-05	47.7691	240.649	1.00264	4.91271	Hapln3	Down	Non_ASC_unique_G4
ENSMUSG00000030605.15	6342.8	-1.32792	0.749049	0.0224143	0.0602624	3839.79	15621.3	3046.01	2864.11	Mfge8	NoDiff	ASC_unique_G4
ENSMUSG00000039202.12	7690.54	-1.07967	0.770868	0.0637644	0.137968	19071.1	3646.59	4137.88	3906.59	Abhd2	NoDiff	ASC_unique_G4
ENSMUSG00000108521.1	37.9931	-2.82823	1.38584	0.00265548	0.0104179	119.423	21.561	9.02372	1.96508	Gm44639	Down	Non_ASC_unique_G4
ENSMUSG00000108460.1	15.0733	-0.913883	1.35914	0.0862967	0.174267	51.984	1.39103	2.00527	4.91271	Gm39041	NoDiff	Non_ASC_unique_G4
ENSMUSG00000089453.1	7.97104	-1.14506	1.97154	0.0323606	0.0807627	28.0995	2.78206	1.00264	0	Gm24224	NoDiff	Non_ASC_unique_G4
ENSMUSG00000039194.16	18.5782	-3.54908	2.30481	0.00486418	0.0172822	67.4387	4.86861	2.00527	0	Rlbp1	Down	Non_ASC_unique_G4
ENSMUSG00000039187.16	363.465	3.77239	0.663948	1.12921e-09	2.2217e-08	26.6945	59.1189	654.721	713.326	Fanci	Up	Non_ASC_unique_G4
ENSMUSG00000039176.17	3121.34	-0.0528571	0.494463	0.913468	0.948774	4037.89	2338.33	3123.21	2985.95	Polg	NoDiff	ASC_unique_G4
ENSMUSG00000108599.1	7.33429	-4.11822	4.14071	0.0053833	0.0188515	12.6448	16.6924	0	0	Gm10616	Down	ASC_unique_G4
ENSMUSG00000046591.10	774.894	4.0862	0.5564	1.63101e-14	7.50407e-13	67.4387	89.7216	1504.96	1437.46	Ticrr	Up	ASC_unique_G4
ENSMUSG00000050382.14	469.589	0.616006	0.495859	0.153639	0.271486	365.293	331.761	602.584	578.717	Kif7	NoDiff	ASC_unique_G4
ENSMUSG00000030546.14	26.7244	-1.5268	1.71904	0.0339464	0.0837617	2.80995	93.1992	4.01054	6.8778	Plin1	NoDiff	Non_ASC_unique_G4
ENSMUSG00000030545.9	137.732	1.12232	0.59657	0.0243816	0.0645102	71.6537	81.3754	194.511	203.386	Pex11a	NoDiff	Non_ASC_unique_G4
ENSMUSG00000108506.1	12.2688	0.0617239	0.836403	0.892956	0.935556	19.6696	3.47758	19.0501	6.8778	Gm44705	NoDiff	Non_ASC_unique_G4
ENSMUSG00000039062.15	1276.76	-3.71641	1.01353	1.59652e-05	0.000125034	420.087	4413.05	135.356	138.538	Anpep	Down	Non_ASC_unique_G4
ENSMUSG00000063801.7	838.105	1.68306	0.627213	0.00161281	0.00680379	221.986	466.691	1278.36	1385.38	Ap3s2	Up	ASC_unique_G4
ENSMUSG00000108350.1	163.741	1.09923	0.998894	0.0773528	0.160309	8.42984	131.453	256.675	258.409	Gm44950	NoDiff	Non_ASC_unique_G4
ENSMUSG00000039043.5	1014.42	1.70434	0.698108	0.00299619	0.011496	205.126	591.884	1598.2	1662.46	Arpin	Up	Non_ASC_unique_G4
ENSMUSG00000048897.15	626.317	0.0200186	0.516222	0.959672	0.977535	435.542	803.321	681.792	584.613	Zfp710	NoDiff	ASC_unique_G4
ENSMUSG00000108655.1	12.8293	0.5649	0.898772	0.294779	0.440339	5.6199	9.04171	15.0395	21.6159	Gm44949	NoDiff	Non_ASC_unique_G4
ENSMUSG00000030541.16	3797.84	1.92128	0.531065	5.66328e-05	0.000375412	1234.97	1625.42	5789.22	6541.77	Idh2	Up	ASC_unique_G4
ENSMUSG00000030539.13	876.009	-0.0780264	0.460535	0.853606	0.910264	921.663	888.174	848.229	845.969	Sema4b	NoDiff	ASC_unique_G4
ENSMUSG00000108389.1	5.73163	-0.681775	1.24253	0.113769	0.215279	5.6199	15.3014	2.00527	0	Gm45206	NoDiff	Non_ASC_unique_G4
ENSMUSG00000030538.15	491.198	0.530618	0.610238	0.281231	0.425658	186.862	543.894	586.542	647.495	Cib1	NoDiff	ASC_unique_G4
ENSMUSG00000050973.11	121.411	2.04511	0.693921	0.000488515	0.00246483	50.5791	29.9072	213.561	191.596	Gdpgp1	Up	ASC_unique_G4
ENSMUSG00000045467.13	17.6701	-0.838287	0.978394	0.153947	0.271914	18.2647	35.4713	12.0316	4.91271	Ttll13	NoDiff	Non_ASC_unique_G4
ENSMUSG00000047084.8	536.372	0.623654	0.496474	0.14958	0.265726	363.888	429.133	661.739	690.727	Ngrn	NoDiff	Non_ASC_unique_G4
ENSMUSG00000030534.13	377.569	0.2697	0.507877	0.537065	0.672746	261.325	400.617	412.083	436.249	Vps33b	NoDiff	ASC_unique_G4
ENSMUSG00000038930.11	375.13	-0.31012	0.525006	0.493484	0.634635	521.245	335.239	268.706	375.331	Rccd1	NoDiff	ASC_unique_G4
ENSMUSG00000038943.16	2876.32	4.26972	0.515503	8.41416e-18	6.7747e-16	272.565	255.95	5384.15	5592.63	Prc1	Up	ASC_unique_G4
ENSMUSG00000030533.16	3770.74	-0.797325	0.595929	0.109314	0.208966	7176.61	2942.03	2673.03	2291.29	Unc45a	NoDiff	Non_ASC_unique_G4
ENSMUSG00000030532.6	41.0367	-0.0872535	0.647107	0.865612	0.917644	33.7194	52.1637	32.0843	46.1795	Hddc3	NoDiff	Non_ASC_unique_G4
ENSMUSG00000038886.10	3717.09	-0.226528	0.520747	0.612862	0.735175	5499.07	2712.51	3238.51	3418.26	Man2a2	NoDiff	ASC_unique_G4
ENSMUSG00000053158.10	569.306	-4.7713	0.740956	8.05265e-12	2.32516e-10	553.56	1653.24	33.087	37.3366	Fes	Down	Non_ASC_unique_G4
ENSMUSG00000030530.15	8328.44	-0.639911	0.584874	0.191465	0.320011	15349.3	6052.38	6310.59	5601.47	Furin	NoDiff	Non_ASC_unique_G4
ENSMUSG00000108436.1	5.87709	-0.624718	1.10411	0.196944	0.327001	8.42984	11.1283	1.00264	2.94763	Gm44851	NoDiff	Non_ASC_unique_G4
ENSMUSG00000030528.12	706.764	2.79621	0.616075	6.11059e-07	6.82235e-06	106.778	205.177	1264.32	1250.78	Blm	Up	ASC_unique_G4
ENSMUSG00000091989.1	28.4091	0.706069	0.856894	0.210311	0.34302	7.02487	25.0386	50.1318	31.4413	Ndufab1-ps	NoDiff	Non_ASC_unique_G4
ENSMUSG00000030527.15	2145.42	-1.32616	0.567843	0.00669439	0.0225778	4068.8	2325.81	1123.95	1063.11	Crtc3	Down	ASC_unique_G4
ENSMUSG00000084821.1	20.225	-2.03249	1.52287	0.0152734	0.0443838	59.0089	13.9103	6.01581	1.96508	Gm15880	Down	Non_ASC_unique_G4
ENSMUSG00000030536.10	11828	-0.101474	0.458995	0.802494	0.875425	10868.9	13838	11461.1	11144	Iqgap1	NoDiff	Non_ASC_unique_G4
ENSMUSG00000108321.1	11.5072	-0.928287	1.10746	0.120761	0.225715	22.4796	14.6058	5.01318	3.93017	Gm44649	NoDiff	Non_ASC_unique_G4
ENSMUSG00000038797.13	143.411	0.123795	0.55162	0.786422	0.863607	98.3482	170.401	162.427	142.469	Zscan2	NoDiff	ASC_unique_G4
ENSMUSG00000025722.16	610.164	2.04169	0.562729	4.89753e-05	0.000331689	175.622	248.995	1022.69	993.35	Wdr73	Up	ASC_unique_G4
ENSMUSG00000025723.12	47.8599	-1.21164	0.880847	0.0505918	0.114806	37.9343	109.892	19.0501	24.5636	Nmb	NoDiff	Non_ASC_unique_G4
ENSMUSG00000025724.12	1642.27	0.729241	0.493875	0.0911822	0.181791	1010.18	1298.53	2063.42	2196.96	Sec11a	NoDiff	ASC_unique_G4
ENSMUSG00000109390.1	19.4494	0.0683929	0.726346	0.88967	0.933428	21.0746	15.9969	22.058	18.6683	Gm45718	NoDiff	Non_ASC_unique_G4
ENSMUSG00000109367.1	6.45849	-0.427612	1.03437	0.304952	0.452176	5.6199	15.3014	0	4.91271	Gm18782	NoDiff	Non_ASC_unique_G4
ENSMUSG00000109008.2	7.34543	-0.0389099	0.868744	0.936041	0.962681	8.42984	6.95516	12.0316	1.96508	Gm44899	NoDiff	ASC_unique_G4
ENSMUSG00000005621.11	2635.22	-0.849942	0.546277	0.0706102	0.149369	4578.81	2517.07	1726.54	1718.47	Zfp592	NoDiff	ASC_unique_G4
ENSMUSG00000038763.12	395.879	0.278204	0.634492	0.573126	0.703025	542.32	130.062	457.202	453.934	Alpk3	NoDiff	Non_ASC_unique_G4
ENSMUSG00000085194.1	5.65601	-0.232593	0.905853	0.610378	0.733062	9.83482	4.86861	3.00791	4.91271	Platr32	NoDiff	Non_ASC_unique_G4
ENSMUSG00000025726.11	10.3671	-0.789558	1.26361	0.111751	0.212491	35.1243	1.39103	2.00527	2.94763	Slc28a1	NoDiff	Non_ASC_unique_G4
ENSMUSG00000083820.1	36.286	0.916005	0.809291	0.109447	0.209143	26.6945	13.2148	54.1423	51.0922	Ndufs6b	NoDiff	Non_ASC_unique_G4
ENSMUSG00000025584.17	702.75	-1.9788	0.593763	0.00015583	0.000914025	854.224	1454.32	263.693	238.758	Pde8a	Down	ASC_unique_G4
ENSMUSG00000083774.1	37.6276	0.544564	0.699303	0.29949	0.445753	23.8846	29.2117	56.1476	41.2668	Gm7180	NoDiff	Non_ASC_unique_G4
ENSMUSG00000061787.15	16924.1	0.0524961	0.535848	0.8959	0.937317	23104.8	9778.26	18130.7	16682.6	Rps17	NoDiff	ASC_unique_G4
ENSMUSG00000025586.17	1324.9	-1.72601	0.701146	0.00289245	0.01118	3171.03	1094.05	485.275	549.241	Cpeb1	Down	ASC_unique_G4
ENSMUSG00000109401.1	5.85872	-0.419636	0.972128	0.369509	0.51755	11.2398	6.25965	2.00527	3.93017	Cpeb1os1	NoDiff	ASC_unique_G4
ENSMUSG00000062444.15	257.815	-4.43579	1.05155	1.40815e-06	1.44714e-05	900.588	95.9812	15.0395	19.6508	Ap3b2	Down	ASC_unique_G4
ENSMUSG00000097277.7	40.2841	-0.82051	0.731142	0.135822	0.246558	57.6039	54.9458	22.058	26.5286	2900076A07Rik	NoDiff	Non_ASC_unique_G4
ENSMUSG00000104453.1	8.83802	0.0113848	0.822444	0.97763	0.987266	9.83482	7.65068	9.02372	8.84288	Gm37829	NoDiff	Non_ASC_unique_G4
ENSMUSG00000038663.7	5.621	-0.671814	1.17389	0.154283	0.272324	4.21492	15.3014	1.00264	1.96508	Fsd2	NoDiff	Non_ASC_unique_G4
ENSMUSG00000045795.10	567.399	-2.00967	0.544982	4.08113e-05	0.000284304	1000.34	863.136	212.559	193.561	Whamm	Down	ASC_unique_G4
ENSMUSG00000109428.1	13.8611	-3.03871	1.62349	0.00424002	0.0153938	29.5045	22.952	2.00527	0.982542	Gm45698	Down	Non_ASC_unique_G4
ENSMUSG00000025813.14	136.619	0.598922	0.58894	0.215842	0.350022	75.8686	121.715	200.527	148.364	Homer2	NoDiff	Non_ASC_unique_G4
ENSMUSG00000038646.13	669.113	0.546339	0.486607	0.199906	0.330529	549.345	481.297	787.069	858.742	Ramac	NoDiff	ASC_unique_G4
ENSMUSG00000025102.14	190.502	1.19979	0.625935	0.0202462	0.055592	71.6537	128.67	277.73	283.955	3110040N11Rik	NoDiff	ASC_unique_G4
ENSMUSG00000109485.1	6.18998	0.159157	0.900457	0.712597	0.810845	8.42984	1.39103	10.0264	4.91271	Gm45016	NoDiff	ASC_unique_G4
ENSMUSG00000025103.8	2266.17	0.724717	0.49304	0.0945656	0.186864	1787.13	1414.68	3140.25	2722.62	Btbd1	NoDiff	ASC_unique_G4
ENSMUSG00000038623.9	294.237	-3.78304	0.990444	9.01678e-06	7.52921e-05	132.068	983.46	25.0659	36.3541	Tm6sf1	Down	Non_ASC_unique_G4
ENSMUSG00000109243.1	23.1157	-0.860802	0.896937	0.142343	0.255889	46.3641	22.2565	13.0343	10.808	Gm45867	NoDiff	Non_ASC_unique_G4
ENSMUSG00000025104.13	944.087	-0.00591414	0.463287	0.992893	0.995873	1010.18	881.219	904.377	980.577	Hdgfl3	NoDiff	ASC_unique_G4
ENSMUSG00000025105.10	4.75119	-0.265663	1.02285	0.386772	0.53461	0	15.9969	3.00791	0	Bnc1	NoDiff	Non_ASC_unique_G4
ENSMUSG00000030638.13	48.2884	-3.25241	0.982678	7.70781e-05	0.000493139	53.389	125.888	6.01581	7.86034	Sh3gl3	Down	Non_ASC_unique_G4
ENSMUSG00000070469.12	448.612	-4.46027	0.987985	3.78287e-07	4.42901e-06	192.481	1540.57	24.0632	37.3366	Adamtsl3	Down	Non_ASC_unique_G4
ENSMUSG00000038570.15	11.8566	0.202625	0.818324	0.681274	0.789034	14.0497	5.56413	15.0395	12.773	Saxo2	NoDiff	Non_ASC_unique_G4
ENSMUSG00000038563.14	826.363	1.6576	0.572068	0.000863336	0.0040225	269.755	433.307	1354.56	1247.83	Efl1	Up	Non_ASC_unique_G4
ENSMUSG00000108984.1	13.3868	1.10086	1.15078	0.0815066	0.167067	5.6199	4.1731	26.0685	17.6858	Gm44916	NoDiff	Non_ASC_unique_G4
ENSMUSG00000109383.1	11.1687	-0.284485	0.868426	0.564418	0.696095	23.8846	4.86861	10.0264	5.89525	Gm36584	NoDiff	ASC_unique_G4
ENSMUSG00000057706.7	1075.86	1.87274	0.524588	7.1177e-05	0.000460308	417.277	417.31	1837.83	1631.02	Mex3b	Up	ASC_unique_G4
ENSMUSG00000087088.2	8.29167	-0.561382	0.989712	0.274056	0.417935	16.8597	8.34619	5.01318	2.94763	Gm16638	NoDiff	ASC_unique_G4
ENSMUSG00000046027.17	259.927	-1.01822	0.608828	0.0436221	0.102012	259.92	475.733	169.445	134.608	Stard5	NoDiff	ASC_unique_G4
ENSMUSG00000108825.1	18.5776	-0.857773	0.974977	0.147228	0.262773	16.8597	39.6444	6.01581	11.7905	Gm45838	NoDiff	ASC_unique_G4
ENSMUSG00000001741.12	219.009	-6.63343	1.11479	1.85892e-10	4.23906e-09	112.398	756.722	2.00527	4.91271	Il16	Down	Non_ASC_unique_G4
ENSMUSG00000109290.1	7.91011	0.521817	1.06646	0.239165	0.377101	2.80995	2.78206	25.0659	0.982542	Phgdh-ps1	NoDiff	Non_ASC_unique_G4
ENSMUSG00000063902.13	1899.67	0.405777	0.53347	0.370343	0.51844	2076.55	1021.71	2322.1	2178.3	Gm7964	NoDiff	Non_ASC_unique_G4
ENSMUSG00000109452.1	14.0619	-0.235365	0.810791	0.647196	0.763634	8.42984	25.0386	9.02372	13.7556	Gm44530	NoDiff	Non_ASC_unique_G4
ENSMUSG00000070462.4	3192.6	0.250582	0.457335	0.538038	0.673561	2764.99	2932.99	3729.8	3342.61	Tlnrd1	NoDiff	ASC_unique_G4
ENSMUSG00000038503.15	1648.38	0.975224	0.517164	0.0298473	0.0758465	844.389	1192.11	2253.92	2303.08	Mesd	NoDiff	ASC_unique_G4
ENSMUSG00000108878.1	25.5928	-1.03877	0.891953	0.0866211	0.174745	40.7442	36.8624	10.0264	14.7381	Gm49493	NoDiff	ASC_unique_G4
ENSMUSG00000052353.13	29.202	-1.14391	1.00558	0.0722221	0.152026	19.6696	72.3337	12.0316	12.773	Cemip	NoDiff	Non_ASC_unique_G4
ENSMUSG00000038459.10	1769.95	2.43127	0.55421	1.48383e-06	1.51319e-05	592.899	401.313	3172.34	2913.24	Abhd17c	Up	ASC_unique_G4
ENSMUSG00000015709.9	550.874	1.8966	0.580309	0.000206127	0.00116435	160.167	251.777	901.369	890.183	Arnt2	Up	Non_ASC_unique_G4
ENSMUSG00000097789.2	282.98	2.32986	1.04343	0.00250325	0.00993421	11.2398	119.629	531.397	469.655	Gm2115	Up	Non_ASC_unique_G4
ENSMUSG00000030630.16	526.803	-1.0853	0.527042	0.0179785	0.0505659	795.215	696.212	280.738	335.047	Fah	NoDiff	ASC_unique_G4
ENSMUSG00000030629.15	2636.78	-0.730191	0.580768	0.132306	0.241768	4861.21	2085.16	1801.74	1799.03	Zfand6	NoDiff	ASC_unique_G4
ENSMUSG00000068629.4	8.82295	0.00939483	0.828533	0.980716	0.989031	9.83482	7.65068	6.01581	11.7905	Gm6155	NoDiff	Non_ASC_unique_G4
ENSMUSG00000091239.2	6.91919	-0.222506	0.962789	0.565788	0.697128	18.2647	1.39103	8.02108	0	Vmn2r76	NoDiff	Non_ASC_unique_G4
ENSMUSG00000001773.14	13.727	-3.07214	2.27864	0.00804858	0.0263059	8.42984	44.513	0	1.96508	Folh1	Down	Non_ASC_unique_G4
ENSMUSG00000090949.2	4.40444	-0.187267	0.972028	0.596865	0.722571	12.6448	0	3.00791	1.96508	Vmn2r77	NoDiff	Non_ASC_unique_G4
ENSMUSG00000090362.2	4.20616	-0.27255	0.9525	0.520601	0.658545	2.80995	9.04171	3.00791	1.96508	Vmn2r79	NoDiff	Non_ASC_unique_G4
ENSMUSG00000030562.17	247.969	-5.26575	1.14654	2.27697e-07	2.79091e-06	66.0338	906.953	11.029	7.86034	Nox4	Down	Non_ASC_unique_G4
ENSMUSG00000030560.17	711.318	-3.45557	0.933309	1.55086e-05	0.000121939	335.789	2323.72	101.266	84.4986	Ctsc	Down	Non_ASC_unique_G4
ENSMUSG00000109244.1	15.8783	-2.35456	2.61802	0.0135497	0.0403141	5.6199	54.9458	0	2.94763	Gm44751	Down	Non_ASC_unique_G4
ENSMUSG00000030559.8	30.4608	-0.321798	0.812729	0.538281	0.673825	11.2398	64.683	36.0949	9.82542	Rab38	NoDiff	Non_ASC_unique_G4
ENSMUSG00000069972.6	140.354	0.27629	0.684381	0.5851	0.713202	198.101	36.8624	159.419	167.032	Rps13-ps2	NoDiff	Non_ASC_unique_G4
ENSMUSG00000039428.11	725.462	-0.381052	0.473917	0.366882	0.514856	809.265	876.35	629.655	586.578	Tmem135	NoDiff	ASC_unique_G4
ENSMUSG00000049791.4	2582.98	-1.34376	0.631731	0.0107469	0.0332508	2333.66	5458.41	1370.6	1169.23	Fzd4	Down	ASC_unique_G4
ENSMUSG00000039405.7	1104.02	-0.624247	0.69092	0.241186	0.379652	518.435	2384.23	602.584	910.817	Prss23	NoDiff	Non_ASC_unique_G4
ENSMUSG00000030623.4	11.7058	-1.69548	1.58446	0.0291645	0.0744547	14.0497	27.8206	2.00527	2.94763	Prss23os	NoDiff	Non_ASC_unique_G4
ENSMUSG00000098019.1	12.3673	0.971303	1.2693	0.0910404	0.181577	7.02487	0.695516	24.0632	17.6858	Gm2546	NoDiff	Non_ASC_unique_G4
ENSMUSG00000030621.17	77.7333	-2.64249	0.753587	5.09841e-05	0.000343847	123.638	151.623	15.0395	20.6334	Me3	Down	Non_ASC_unique_G4
ENSMUSG00000039391.11	4.50751	-0.472649	1.10297	0.202728	0.333971	2.80995	13.2148	2.00527	0	Ccdc81	NoDiff	Non_ASC_unique_G4
ENSMUSG00000062797.14	682.884	1.26086	0.551135	0.00794846	0.0260396	295.045	426.351	924.43	1085.71	Hikeshi	Up	ASC_unique_G4
ENSMUSG00000030619.10	1829.55	1.23396	0.508509	0.00576987	0.0199978	913.233	1079.44	2703.1	2622.41	Eed	Up	ASC_unique_G4
ENSMUSG00000097585.2	10.7117	-0.35243	0.854351	0.491982	0.633432	16.8597	11.1283	6.01581	8.84288	E230029C05Rik	NoDiff	ASC_unique_G4
ENSMUSG00000097162.2	30.2592	-0.784271	0.786816	0.163886	0.285209	39.3393	45.9041	21.0553	14.7381	2310010J17Rik	NoDiff	ASC_unique_G4
ENSMUSG00000039361.11	10915.8	-0.430379	0.479626	0.320058	0.467916	10724.2	15028.7	8599.6	9310.57	Picalm	NoDiff	ASC_unique_G4
ENSMUSG00000109429.1	18.7974	-1.37101	1.13849	0.0451463	0.104727	33.7194	28.5162	9.02372	3.93017	Gm45223	NoDiff	Non_ASC_unique_G4
ENSMUSG00000109498.1	83.852	-3.31259	0.761732	1.23055e-06	1.27464e-05	155.952	153.709	10.0264	15.7207	Gm45222	Down	Non_ASC_unique_G4
ENSMUSG00000109005.1	59.7899	-0.754321	0.693262	0.157903	0.277147	91.3233	71.6382	27.0712	49.1271	Gm45221	NoDiff	Non_ASC_unique_G4
ENSMUSG00000109279.1	55.1492	-1.87278	1.00313	0.00895618	0.0286691	39.3393	147.449	20.0527	13.7556	Gm45220	Down	Non_ASC_unique_G4
ENSMUSG00000030617.13	15.4016	-0.2546	0.827842	0.615887	0.73729	30.9094	6.95516	8.02108	15.7207	Ccdc83	NoDiff	Non_ASC_unique_G4
ENSMUSG00000030616.16	6967.75	0.461398	0.649921	0.357728	0.506265	8629.35	1932.14	7994.01	9315.48	Sytl2	NoDiff	Non_ASC_unique_G4
ENSMUSG00000044362.8	8.04208	0.344954	0.963358	0.43474	0.580041	0	8.34619	12.0316	11.7905	Ccdc89	NoDiff	Non_ASC_unique_G4
ENSMUSG00000051451.6	2486.56	0.0393604	0.482875	0.922153	0.954386	2975.73	1905.71	2539.67	2525.13	Crebzf	NoDiff	ASC_unique_G4
ENSMUSG00000030615.12	697.259	1.9622	0.538836	4.87499e-05	0.000330376	278.185	233.693	1108.91	1168.24	Tmem126a	Up	ASC_unique_G4
ENSMUSG00000109216.1	19.4633	-1.18909	1.08804	0.067238	0.143819	42.1492	20.8655	5.01318	9.82542	Gm44907	NoDiff	ASC_unique_G4
ENSMUSG00000030614.8	308.048	0.894675	0.662549	0.0872762	0.175795	95.5382	274.729	404.062	457.865	Tmem126b	NoDiff	ASC_unique_G4
ENSMUSG00000052572.19	50.7901	-3.0078	0.858821	4.34157e-05	0.000299856	96.9432	88.3306	10.0264	7.86034	Dlg2	Down	ASC_unique_G4
ENSMUSG00000109125.1	10.5682	-0.480332	0.993945	0.314979	0.46239	29.5045	2.78206	8.02108	1.96508	Gm45159	NoDiff	Non_ASC_unique_G4
ENSMUSG00000109562.1	9.80219	0.215544	0.860154	0.649744	0.765734	12.6448	2.78206	10.0264	13.7556	Gm45178	NoDiff	Non_ASC_unique_G4
ENSMUSG00000108920.1	4.53828	-0.686201	1.35806	0.031584	0.0792402	7.02487	11.1283	0	0	Gm44678	NoDiff	Non_ASC_unique_G4
ENSMUSG00000030613.13	308.862	0.701622	0.528896	0.121122	0.226249	184.052	250.386	404.062	396.947	Ccdc90b	NoDiff	ASC_unique_G4
ENSMUSG00000041343.19	60.8505	-0.597973	0.65056	0.244934	0.383791	77.2736	79.9844	33.087	53.0573	Ankrd42	NoDiff	ASC_unique_G4
ENSMUSG00000098066.2	45.1465	-2.2644	0.889365	0.00134486	0.00582883	95.5382	61.2054	13.0343	10.808	Gm26944	Down	Non_ASC_unique_G4
ENSMUSG00000102555.1	18.0066	-0.2012	0.751394	0.698839	0.801441	25.2895	15.9969	14.0369	16.7032	6430511E19Rik	NoDiff	Non_ASC_unique_G4
ENSMUSG00000041328.16	3855.49	-1.62059	0.549583	0.000858025	0.00400042	7303.05	4709.34	1673.4	1736.15	Pcf11	Down	ASC_unique_G4
ENSMUSG00000098041.1	31.5399	-0.146025	0.668029	0.776536	0.8569	35.1243	33.3848	33.087	24.5636	Gm26981	NoDiff	Non_ASC_unique_G4
ENSMUSG00000074024.5	92.581	-0.563093	0.619138	0.260499	0.402309	148.927	86.244	76.2003	58.9525	4632427E13Rik	NoDiff	ASC_unique_G4
ENSMUSG00000030643.14	146.977	-0.235516	0.648721	0.644463	0.760882	66.0338	265.687	134.353	121.835	Rab30	NoDiff	ASC_unique_G4
ENSMUSG00000030641.10	799.188	4.65109	0.55061	1.90537e-18	1.69013e-16	60.4139	52.8592	1483.9	1599.58	Ddias	Up	ASC_unique_G4
ENSMUSG00000061119.7	1098.53	-0.0160394	0.621252	0.980555	0.988916	400.418	1810.43	1081.84	1101.43	Prcp	NoDiff	ASC_unique_G4
ENSMUSG00000097644.1	4.84443	-0.0616126	0.889826	0.891858	0.934863	4.21492	6.25965	3.00791	5.89525	Gm26862	NoDiff	Non_ASC_unique_G4
ENSMUSG00000051515.9	48.9015	-3.02097	1.11784	0.0005253	0.00263203	49.1741	131.453	12.0316	2.94763	Fam181b	Down	ASC_unique_G4
ENSMUSG00000087412.4	1450.02	-0.366155	0.468047	0.380994	0.529316	1781.51	1568.39	1163.06	1287.13	Gm15501	NoDiff	Non_ASC_unique_G4
ENSMUSG00000048078.16	1294.19	-2.81186	1.01854	0.000483676	0.00244513	4273.93	429.829	216.569	256.444	Tenm4	Down	Non_ASC_unique_G4
ENSMUSG00000108528.1	22.29	2.31979	1.16588	0.00447305	0.0161085	5.6199	4.1731	38.1001	41.2668	Gm8319	Up	Non_ASC_unique_G4
ENSMUSG00000018995.12	356.026	1.57883	0.554802	0.00113492	0.00505069	172.812	146.754	547.439	557.101	Nars2	Up	ASC_unique_G4
ENSMUSG00000004508.6	1221.76	-1.43766	0.535276	0.00224408	0.00904285	1565.14	2130.37	573.507	618.019	Gab2	Down	ASC_unique_G4
ENSMUSG00000035713.15	211.233	-1.33964	0.598252	0.00824036	0.0267988	313.309	320.633	85.224	125.765	Usp35	Down	ASC_unique_G4
ENSMUSG00000044952.5	65.0433	-0.931525	0.685389	0.0834853	0.170074	75.8686	107.805	42.1107	34.389	Kctd21	NoDiff	ASC_unique_G4
ENSMUSG00000035704.17	923.034	3.70769	0.545309	8.58441e-13	2.89382e-11	106.778	132.148	1841.84	1611.37	Alg8	Up	ASC_unique_G4
ENSMUSG00000030647.8	1472.43	1.35444	0.560761	0.00496012	0.0175634	553.56	920.168	2228.86	2187.14	Ndufc2	Up	Non_ASC_unique_G4
ENSMUSG00000035686.8	177.419	-6.29904	1.12447	1.41608e-09	2.73218e-08	92.7283	609.968	5.01318	1.96508	Thrsp	Down	Non_ASC_unique_G4
ENSMUSG00000051727.14	12.236	-1.83724	1.58563	0.0236315	0.0628511	15.4547	28.5162	3.00791	1.96508	Kctd14	NoDiff	Non_ASC_unique_G4
ENSMUSG00000025133.9	1171.49	1.46295	0.592511	0.00376554	0.0139469	379.343	716.382	1766.64	1823.6	Ints4	Up	ASC_unique_G4
ENSMUSG00000035642.16	235.301	0.717876	0.582471	0.135818	0.246558	122.233	198.918	248.654	371.401	Aamdc	NoDiff	ASC_unique_G4
ENSMUSG00000035623.14	1594.31	0.256651	0.464928	0.53117	0.667702	1291.17	1541.26	1705.48	1839.32	Rsf1	NoDiff	ASC_unique_G4
ENSMUSG00000108442.1	3.97852	0.0762457	0.916194	0.847432	0.906922	5.6199	1.39103	3.00791	5.89525	Rpl15-ps5	NoDiff	Non_ASC_unique_G4
ENSMUSG00000086993.1	6.17799	0.17365	0.879578	0.703558	0.804471	5.6199	4.1731	9.02372	5.89525	Rsf1os2	NoDiff	Non_ASC_unique_G4
ENSMUSG00000108547.1	5.32389	0.16362	0.895014	0.710209	0.809249	5.6199	2.78206	6.01581	6.8778	Gm45186	NoDiff	Non_ASC_unique_G4
ENSMUSG00000025439.5	1932.42	2.70709	0.517884	1.98912e-08	3.04166e-07	456.616	479.211	3509.22	3284.64	Clns1a	Up	Non_ASC_unique_G4
ENSMUSG00000042797.9	28.5135	-0.150176	0.777986	0.772933	0.854307	7.02487	56.3368	29.0764	21.6159	Aqp11	NoDiff	Non_ASC_unique_G4
ENSMUSG00000030774.13	8026.92	3.3999	0.732843	2.77133e-07	3.3342e-06	1819.44	535.547	15557.9	14194.8	Pak1	Up	ASC_unique_G4
ENSMUSG00000030761.16	481.344	-1.05467	0.74433	0.0626752	0.135963	296.449	1113.52	321.846	193.561	Myo7a	NoDiff	Non_ASC_unique_G4
ENSMUSG00000035547.14	674.132	-0.651851	0.57191	0.174168	0.298323	549.345	1185.86	461.212	500.114	Capn5	NoDiff	Non_ASC_unique_G4
ENSMUSG00000074006.3	21.84	0.0354312	0.709608	0.940869	0.965734	23.8846	18.7789	24.0632	20.6334	Omp	NoDiff	Non_ASC_unique_G4
ENSMUSG00000074004.3	7.68902	-4.4318	3.80279	0.00432754	0.0156599	15.4547	15.3014	0	0	B3gnt6	Down	Non_ASC_unique_G4
ENSMUSG00000030760.14	801.192	-1.31242	0.599536	0.00969505	0.0305657	810.67	1582.3	403.059	408.738	Acer3	Down	Non_ASC_unique_G4
ENSMUSG00000049580.12	513.232	0.70824	0.66064	0.169989	0.293096	150.332	528.592	706.858	667.146	Tsku	NoDiff	Non_ASC_unique_G4
ENSMUSG00000074003.4	7.16041	-3.94622	4.37642	0.00593076	0.0204336	12.6448	15.9969	0	0	Gucy2d	Down	Non_ASC_unique_G4
ENSMUSG00000090958.2	4170.13	-6.00566	0.867202	2.48893e-13	9.22181e-12	2326.64	14134.3	122.321	97.2717	Lrrc32	Down	Non_ASC_unique_G4
ENSMUSG00000035401.9	2201.11	0.424211	0.462791	0.300271	0.446694	1818.04	1795.13	2622.89	2568.37	Emsy	NoDiff	ASC_unique_G4
ENSMUSG00000086477.3	17.0633	-0.515365	0.885075	0.337302	0.485832	8.42984	38.9489	12.0316	8.84288	Gm15506	NoDiff	ASC_unique_G4
ENSMUSG00000030753.15	2538.24	0.97706	0.49165	0.023754	0.063097	1657.87	1504.4	3524.26	3466.41	Thap12	NoDiff	ASC_unique_G4
ENSMUSG00000015957.12	584.336	-3.98456	0.591853	1.33101e-12	4.3199e-11	864.059	1347.21	64.1687	61.9002	Wnt11	Down	Non_ASC_unique_G4
ENSMUSG00000035354.9	968.595	-0.546217	0.546262	0.237855	0.375708	803.645	1603.16	767.016	700.553	Uvrag	NoDiff	ASC_unique_G4
ENSMUSG00000109282.1	8.39338	-0.460393	1.02407	0.302465	0.449319	12.6448	13.9103	7.01845	0	Gm45188	NoDiff	Non_ASC_unique_G4
ENSMUSG00000030747.5	604.334	0.279546	0.473842	0.503985	0.644019	526.865	534.852	720.895	634.722	Dgat2	NoDiff	ASC_unique_G4
ENSMUSG00000052396.7	20.0968	-0.441853	0.903976	0.391819	0.539447	4.21492	51.4682	7.01845	17.6858	Mogat2	NoDiff	Non_ASC_unique_G4
ENSMUSG00000109472.1	11.2549	0.110619	0.81108	0.819339	0.88719	12.6448	7.65068	8.02108	16.7032	Gm18943	NoDiff	Non_ASC_unique_G4
ENSMUSG00000097015.2	4.92354	-0.488318	1.07955	0.23691	0.374668	1.40497	15.3014	2.00527	0.982542	Gm26705	NoDiff	Non_ASC_unique_G4
ENSMUSG00000055407.14	672.923	-0.0318161	0.60606	0.952575	0.973375	282.4	1083.61	648.705	676.972	Map6	NoDiff	Non_ASC_unique_G4
ENSMUSG00000109460.1	4.66107	-0.306431	1.00223	0.414662	0.561519	2.80995	11.8238	4.01054	0	Gm45591	NoDiff	Non_ASC_unique_G4
ENSMUSG00000070436.12	50640.6	-0.784078	0.55643	0.0910324	0.181577	90601.1	44601.4	33369.7	33990.1	Serpinh1	NoDiff	ASC_unique_G4
ENSMUSG00000035314.10	420.314	-1.27262	0.687422	0.021038	0.0572853	358.268	906.258	251.661	165.067	Gdpd5	NoDiff	ASC_unique_G4
ENSMUSG00000035298.8	6.08328	-0.802902	1.34071	0.0889946	0.17833	11.2398	11.1283	0	1.96508	Klhl35	NoDiff	Non_ASC_unique_G4
ENSMUSG00000030744.13	43116.5	-0.0500845	0.569284	0.918166	0.951765	66435.6	21900.4	42252.1	41877.9	Rps3	NoDiff	ASC_unique_G4
ENSMUSG00000065822.1	5.48757	-0.128164	0.948223	0.733118	0.825556	14.0497	0	2.00527	5.89525	Snord15a	NoDiff	ASC_unique_G4
ENSMUSG00000018909.15	1210.58	-3.26034	0.670532	1.0483e-07	1.3828e-06	1278.53	3164.6	209.551	189.631	Arrb1	Down	Non_ASC_unique_G4
ENSMUSG00000096606.2	66.1896	-3.54573	0.992351	2.63559e-05	0.000195304	56.199	192.658	9.02372	6.8778	Tpbgl	Down	ASC_unique_G4
ENSMUSG00000097974.1	21.4026	-1.46483	1.45083	0.0401558	0.0956664	18.2647	56.3368	10.0264	0.982542	Gm10605	NoDiff	ASC_unique_G4
ENSMUSG00000030737.17	741.666	-7.99132	0.991011	4.98688e-17	3.53883e-15	432.732	2524.03	4.01054	5.89525	Slco2b1	Down	Non_ASC_unique_G4
ENSMUSG00000085095.2	40.8815	-4.54442	1.11397	3.99336e-06	3.64734e-05	71.6537	86.9395	1.00264	3.93017	Gm15635	Down	Non_ASC_unique_G4
ENSMUSG00000073998.2	7.04588	-1.27115	2.14594	0.0336866	0.083258	5.6199	21.561	1.00264	0	Olfr520	NoDiff	Non_ASC_unique_G4
ENSMUSG00000035239.6	82.005	-0.744541	0.682474	0.160764	0.281156	67.4387	154.405	52.137	54.0398	Neu3	NoDiff	Non_ASC_unique_G4
ENSMUSG00000035227.7	2887.89	0.779346	0.479335	0.0651058	0.140233	2003.49	1976.66	3771.91	3799.49	Spcs2	NoDiff	Non_ASC_unique_G4
ENSMUSG00000035211.9	5.51501	-0.00618713	0.892684	0.992407	0.995562	8.42984	2.78206	2.00527	8.84288	Xrra1	NoDiff	ASC_unique_G4
ENSMUSG00000108985.1	5.43556	-0.743589	1.43216	0.0229792	0.061397	18.2647	3.47758	0	0	A930030B08Rik	NoDiff	Non_ASC_unique_G4
ENSMUSG00000058761.5	1351.19	0.405912	0.49492	0.346376	0.494994	1330.51	894.434	1486.91	1692.92	Rnf169	NoDiff	ASC_unique_G4
ENSMUSG00000108823.1	19.0887	0.152189	0.789153	0.758202	0.844086	28.0995	5.56413	22.058	20.6334	Gm18959	NoDiff	Non_ASC_unique_G4
ENSMUSG00000109384.1	6.13805	-0.851696	1.58963	0.0162399	0.0465324	21.0746	3.47758	0	0	Gm17931	Down	Non_ASC_unique_G4
ENSMUSG00000030732.13	3621.08	-5.68857	1.14099	2.97603e-08	4.39042e-07	13687.3	585.625	107.282	104.149	Chrdl2	Down	Non_ASC_unique_G4
ENSMUSG00000030726.16	1871.07	1.14859	0.522991	0.0110189	0.033967	1220.92	885.392	2819.41	2558.54	Pold3	Up	ASC_unique_G4
ENSMUSG00000030725.4	142.574	2.31342	0.643887	4.47027e-05	0.000307831	39.3393	43.122	269.709	218.124	Lipt2	Up	ASC_unique_G4
ENSMUSG00000035165.14	27.4435	-3.62878	1.79023	0.00200635	0.00823226	12.6448	93.1992	0	3.93017	Kcne3	Down	Non_ASC_unique_G4
ENSMUSG00000030729.17	777.462	0.398556	0.57314	0.397005	0.544263	351.243	904.171	901.369	953.066	Pgm2l1	NoDiff	ASC_unique_G4
ENSMUSG00000051048.17	381.853	1.9442	0.82528	0.00281389	0.0109331	47.7691	198.918	758.995	521.73	P4ha3	Up	Non_ASC_unique_G4
ENSMUSG00000030718.9	2994.5	-0.497534	0.585558	0.310393	0.457492	5407.74	1962.75	2421.36	2186.16	Ppme1	NoDiff	ASC_unique_G4
ENSMUSG00000047248.20	996.338	0.737029	0.506589	0.0923058	0.183403	581.659	804.712	1331.5	1267.48	C2cd3	NoDiff	ASC_unique_G4
ENSMUSG00000099137.1	32.0201	0.119596	0.676753	0.809738	0.880208	36.5293	22.952	40.1054	28.4937	Gm10603	NoDiff	Non_ASC_unique_G4
ENSMUSG00000102241.1	8.52622	0.218584	0.848456	0.652727	0.767557	5.6199	7.65068	10.0264	10.808	Gm37716	NoDiff	Non_ASC_unique_G4
ENSMUSG00000032942.14	6.44455	-0.26883	1.01184	0.420148	0.566567	0	20.8655	0	4.91271	Ucp3	NoDiff	Non_ASC_unique_G4
ENSMUSG00000033685.13	2703.56	-2.34834	0.669363	6.32186e-05	0.000413956	2663.83	6621.31	846.224	682.867	Ucp2	Down	Non_ASC_unique_G4
ENSMUSG00000030708.14	26.5383	-4.98113	1.45788	7.46314e-05	0.00047998	51.984	52.1637	2.00527	0	Dnajb13	Down	Non_ASC_unique_G4
ENSMUSG00000044881.7	84.7808	1.00819	0.735052	0.0710296	0.150047	25.2895	66.7696	120.316	126.748	Coa4	NoDiff	Non_ASC_unique_G4
ENSMUSG00000030706.17	815.212	0.0424832	0.48732	0.916581	0.950772	961.002	637.093	799.1	863.655	Mrpl48	NoDiff	ASC_unique_G4
ENSMUSG00000030704.14	4756.19	0.148789	0.454171	0.710137	0.809222	4753.03	4141.1	5031.22	5099.39	Rab6a	NoDiff	ASC_unique_G4
ENSMUSG00000030701.17	1108.25	-4.61696	0.60633	1.89582e-15	1.02023e-13	1902.33	2372.41	102.269	56.0049	Plekhb1	Down	Non_ASC_unique_G4
ENSMUSG00000029461.17	1706.25	-0.16833	0.478203	0.693274	0.797635	1496.3	2166.53	1538.04	1624.14	Fam168a	NoDiff	ASC_unique_G4
ENSMUSG00000097388.1	11.5512	0.258231	0.835341	0.60503	0.729298	4.21492	13.2148	14.0369	14.7381	Gm3200	NoDiff	Non_ASC_unique_G4
ENSMUSG00000008318.10	609.724	-0.511711	0.630307	0.311854	0.459162	1173.15	353.322	521.37	391.052	Relt	NoDiff	ASC_unique_G4
ENSMUSG00000032875.8	1905.96	-0.404846	0.619381	0.421259	0.567407	975.052	3606.95	1513.98	1527.85	Arhgef17	NoDiff	ASC_unique_G4
ENSMUSG00000048779.5	81.9587	-4.71496	1.3407	2.27123e-05	0.000171151	57.6039	262.21	8.02108	0	P2ry6	Down	Non_ASC_unique_G4
ENSMUSG00000032860.5	559.949	-1.63797	0.790109	0.00801183	0.0262144	373.723	1428.59	257.677	179.805	P2ry2	Down	Non_ASC_unique_G4
ENSMUSG00000030691.15	817.164	-1.17149	0.574082	0.016504	0.0471665	852.819	1517.62	450.183	448.039	Fchsd2	Down	Non_ASC_unique_G4
ENSMUSG00000111425.1	4.52086	-0.34318	1.09985	0.0887781	0.177981	0	18.0834	0	0	Gm47324	NoDiff	Non_ASC_unique_G4
ENSMUSG00000047767.17	716.385	-1.42785	0.613501	0.00592745	0.0204289	1459.77	726.119	329.867	349.785	Atg16l2	Down	ASC_unique_G4
ENSMUSG00000030688.15	310.255	-0.866191	0.555963	0.0665179	0.142644	502.981	338.716	216.569	182.753	Stard10	NoDiff	Non_ASC_unique_G4
ENSMUSG00000032812.18	1257.77	-1.69739	0.636916	0.00173964	0.00726031	1239.19	2763.98	498.31	529.59	Arap1	Down	Non_ASC_unique_G4
ENSMUSG00000109656.1	6.5834	-0.144895	0.868336	0.759537	0.845034	8.42984	6.95516	7.01845	3.93017	Gm45548	NoDiff	Non_ASC_unique_G4
ENSMUSG00000110195.1	11.3998	-3.66673	2.39566	0.00781595	0.025702	8.42984	36.1668	1.00264	0	Pde2a	Down	Non_ASC_unique_G4
ENSMUSG00000092517.1	6.08577	-0.428468	1.1497	0.0482093	0.110441	0	24.3431	0	0	Art2a	NoDiff	Non_ASC_unique_G4
ENSMUSG00000067121.2	311.886	0.49748	0.797374	0.349535	0.498207	394.798	26.4296	441.159	385.157	Gm7027	NoDiff	Non_ASC_unique_G4
ENSMUSG00000001829.17	1322.2	1.16978	0.514235	0.00929305	0.0294669	813.48	671.869	2011.29	1792.16	Clpb	Up	ASC_unique_G4
ENSMUSG00000110360.1	19.368	0.127584	0.743747	0.79975	0.873433	12.6448	22.2565	16.0422	26.5286	Gm45380	NoDiff	Non_ASC_unique_G4
ENSMUSG00000007946.11	14.4645	-1.68379	1.45111	0.0284586	0.0729642	16.8597	34.0803	2.00527	4.91271	Phox2a	NoDiff	Non_ASC_unique_G4
ENSMUSG00000032737.13	4602.77	1.15132	0.541375	0.0127572	0.0383265	1962.75	3163.9	6445.94	6838.49	Inppl1	Up	ASC_unique_G4
ENSMUSG00000073985.2	17.5229	0.0475193	0.760464	0.921614	0.954111	11.2398	22.2565	12.0316	24.5636	Gm10602	NoDiff	ASC_unique_G4
ENSMUSG00000032725.10	47.0321	-5.25116	1.5069	3.45673e-05	0.000246973	15.4547	169.706	1.00264	1.96508	Folr2	Down	Non_ASC_unique_G4
ENSMUSG00000001827.12	12.7845	-2.22566	2.20275	0.0159715	0.0459016	14.0497	34.0803	3.00791	0	Folr1	Down	Non_ASC_unique_G4
ENSMUSG00000030649.18	226.532	2.07343	0.621015	0.000138083	0.000822138	59.0089	91.8081	378.996	376.314	Anapc15	Up	Non_ASC_unique_G4
ENSMUSG00000078630.8	7.93283	0.243864	0.861949	0.613553	0.735677	5.6199	6.25965	10.0264	9.82542	Tomt	NoDiff	ASC_unique_G4
ENSMUSG00000030842.12	1279.21	1.33965	0.584102	0.00688048	0.0231017	446.782	831.142	1968.17	1870.76	Lamtor1	Up	ASC_unique_G4
ENSMUSG00000064307.13	20.4624	-0.462775	0.783305	0.389814	0.537467	19.6696	33.3848	15.0395	13.7556	Lrrc51	NoDiff	ASC_unique_G4
ENSMUSG00000066306.13	6097.6	0.209407	0.453764	0.599179	0.724288	5237.74	5843.03	6721.67	6587.95	Numa1	NoDiff	ASC_unique_G4
ENSMUSG00000070427.4	155.728	-0.919926	0.630024	0.0730323	0.1533	147.522	285.857	93.2451	96.2891	Il18bp	NoDiff	Non_ASC_unique_G4
ENSMUSG00000070426.12	886.17	0.839329	0.498827	0.0540763	0.120944	543.725	635.006	1176.09	1189.86	Rnf121	NoDiff	ASC_unique_G4
ENSMUSG00000099481.6	175.523	0.283744	0.538164	0.532028	0.668337	133.473	170.401	161.424	236.793	Xndc1	NoDiff	ASC_unique_G4
ENSMUSG00000070425.13	6.99287	-0.135406	0.857784	0.778096	0.85793	8.42984	7.65068	5.01318	6.8778	Xntrpc	NoDiff	ASC_unique_G4
ENSMUSG00000070424.12	12.3569	-3.0842	2.0502	0.00736081	0.0244511	16.8597	30.6027	0	1.96508	Art5	Down	Non_ASC_unique_G4
ENSMUSG00000063550.8	6979.15	-0.538475	0.495368	0.217188	0.351606	10323.7	6799.37	5503.46	5290.01	Nup98	NoDiff	ASC_unique_G4
ENSMUSG00000030990.18	451.874	0.555237	0.49987	0.201782	0.332842	307.689	382.534	545.434	571.84	Pgap2	NoDiff	ASC_unique_G4
ENSMUSG00000073982.11	1794.47	-0.557351	0.497517	0.201231	0.332249	1796.96	2634.62	1329.49	1416.83	Rhog	NoDiff	Non_ASC_unique_G4
ENSMUSG00000030987.5	1553.33	-1.6273	0.693791	0.00445382	0.0160586	1264.48	3664.67	636.673	647.495	Stim1	Down	ASC_unique_G4
ENSMUSG00000030978.10	7942.08	3.0075	0.668586	5.65989e-07	6.38384e-06	830.34	2169.31	14552.2	14216.4	Rrm1	Up	Non_ASC_unique_G4
ENSMUSG00000109940.1	7.48002	0.0423066	0.872817	0.921802	0.954258	2.80995	11.1283	13.0343	2.94763	Gm45399	NoDiff	Non_ASC_unique_G4
ENSMUSG00000044814.6	14.6103	0.368444	0.935885	0.434548	0.579822	0	16.6924	24.0632	17.6858	Olfr543	NoDiff	Non_ASC_unique_G4
ENSMUSG00000043925.7	4.9328	-0.00145809	0.891237	0.999035	0.999412	2.80995	6.95516	7.01845	2.94763	Olfr544	NoDiff	Non_ASC_unique_G4
ENSMUSG00000030966.13	186.291	-1.9017	0.919936	0.00582048	0.0201398	99.7531	527.201	64.1687	54.0398	Trim21	Down	ASC_unique_G4
ENSMUSG00000073968.4	119.503	-0.304088	0.693633	0.559914	0.692172	43.5542	237.867	102.269	94.324	Trim68	NoDiff	ASC_unique_G4
ENSMUSG00000070423.6	230.578	-0.494321	1.211	0.000181776	0.00104255	75.8686	846.443	0	0	Olfr558	NoDiff	Non_ASC_unique_G4
ENSMUSG00000066272.5	5.21637	-0.382301	1.12108	0.0669357	0.143246	0	20.8655	0	0	Olfr559	NoDiff	Non_ASC_unique_G4
ENSMUSG00000043366.16	335.66	-0.462598	1.18571	0.000126222	0.000760164	99.7531	1242.89	0	0	Olfr78	NoDiff	Non_ASC_unique_G4
ENSMUSG00000110008.5	7.12904	-0.480919	1.18716	0.0335681	0.0830319	0	28.5162	0	0	Olfr560	NoDiff	Non_ASC_unique_G4
ENSMUSG00000073940.3	2643.64	-0.20807	1.05113	0.000600557	0.00294704	61.8188	10512.7	0	0	Hbb-bt	NoDiff	Non_ASC_unique_G4
ENSMUSG00000052305.6	14934.2	-0.226922	1.0573	3.98268e-05	0.000279121	458.021	59278.8	0	0	Hbb-bs	NoDiff	Non_ASC_unique_G4
ENSMUSG00000083854.3	35.8407	1.07843	0.866441	0.0737801	0.154482	9.83482	24.3431	55.1449	54.0398	Dnajc19-ps	NoDiff	Non_ASC_unique_G4
ENSMUSG00000072244.11	118.978	-4.30978	1.22777	2.40386e-05	0.000180238	29.5045	430.525	8.02108	7.86034	Trim6	Down	Non_ASC_unique_G4
ENSMUSG00000056144.14	83.4162	-5.01498	1.58831	7.03789e-05	0.00045571	18.2647	309.505	0	5.89525	Trim34a	Down	Non_ASC_unique_G4
ENSMUSG00000060441.15	40.1433	-4.52089	1.52032	0.000168859	0.000979466	11.2398	145.363	2.00527	1.96508	Trim5	Down	Non_ASC_unique_G4
ENSMUSG00000066258.13	279.797	-3.93182	0.858598	3.27671e-07	3.89963e-06	209.341	853.398	22.058	34.389	Trim12a	Down	Non_ASC_unique_G4
ENSMUSG00000087175.7	4.71216	-0.71881	1.39592	0.028256	0.0725764	7.02487	11.8238	0	0	Gm15133	NoDiff	Non_ASC_unique_G4
ENSMUSG00000090215.9	6.45095	-1.16136	2.26405	0.0104132	0.0324246	7.02487	18.7789	0	0	Trim34b	Down	Non_ASC_unique_G4
ENSMUSG00000057143.15	220.052	-4.48289	1.05441	1.22758e-06	1.27218e-05	84.2984	767.154	13.0343	15.7207	Trim12c	Down	Non_ASC_unique_G4
ENSMUSG00000052749.9	37.245	-8.39758	3.10042	7.31347e-06	6.26689e-05	14.0497	134.93	0	0	Trim30b	Down	Non_ASC_unique_G4
ENSMUSG00000078616.2	20.3613	-7.0877	3.18043	0.000164546	0.000958166	7.02487	74.4202	0	0	Trim30c	Down	Non_ASC_unique_G4
ENSMUSG00000030921.17	777.767	-10.2412	1.38848	5.20406e-14	2.1832e-12	361.078	2747.98	2.00527	0	Trim30a	Down	Non_ASC_unique_G4
ENSMUSG00000057596.13	136.464	-10.77	3.17865	4.51838e-09	7.74674e-08	57.6039	488.252	0	0	Trim30d	Down	Non_ASC_unique_G4
ENSMUSG00000082154.1	34.3853	0.21314	0.66092	0.670522	0.780598	26.6945	33.3848	41.108	36.3541	Gm16464	NoDiff	Non_ASC_unique_G4
ENSMUSG00000109821.1	4.79934	0.659088	1.23237	0.120372	0.225108	0	1.39103	6.01581	11.7905	Gm6593	NoDiff	Non_ASC_unique_G4
ENSMUSG00000094685.2	102.631	0.10177	0.550094	0.822601	0.889592	112.398	82.7664	107.282	108.08	Gm5900	NoDiff	Non_ASC_unique_G4
ENSMUSG00000044465.19	918.716	-0.211074	0.464784	0.613232	0.735422	969.432	1034.23	877.306	793.894	Fam160a2	NoDiff	ASC_unique_G4
ENSMUSG00000030897.5	4.87907	-0.687848	1.36398	0.028828	0.0737397	4.21492	15.3014	0	0	Cnga4	NoDiff	Non_ASC_unique_G4
ENSMUSG00000109609.1	50.4184	0.43934	0.657252	0.385972	0.533646	49.1741	28.5162	58.1528	65.8303	Gm4972	NoDiff	Non_ASC_unique_G4
ENSMUSG00000037060.3	1262.3	-1.02275	0.602551	0.0419229	0.0989195	1121.17	2449.61	671.766	806.667	Cavin3	NoDiff	ASC_unique_G4
ENSMUSG00000037049.9	602.625	-0.633024	0.665566	0.225299	0.361494	320.334	1257.49	415.091	417.58	Smpd1	NoDiff	ASC_unique_G4
ENSMUSG00000037032.16	415.234	-0.198785	0.628932	0.694152	0.798112	178.432	740.029	326.859	415.615	Apbb1	NoDiff	Non_ASC_unique_G4
ENSMUSG00000030895.9	27.1906	-3.21833	1.22802	0.000663184	0.00321294	28.0995	73.7247	3.00791	3.93017	Hpx	Down	Non_ASC_unique_G4
ENSMUSG00000036989.16	1388.44	-0.67382	0.514425	0.131384	0.240485	1389.52	2167.23	1004.64	992.368	Trim3	NoDiff	ASC_unique_G4
ENSMUSG00000110077.1	6.96866	-0.0115416	0.8657	0.983967	0.991069	2.80995	11.1283	9.02372	4.91271	Gm45632	NoDiff	Non_ASC_unique_G4
ENSMUSG00000030881.15	1244.6	0.206013	0.463101	0.615717	0.737212	1080.42	1185.86	1437.78	1274.36	Arfip2	NoDiff	ASC_unique_G4
ENSMUSG00000089847.8	95.2566	0.406895	0.615109	0.408491	0.555355	47.7691	102.936	118.311	112.01	Timm10b	NoDiff	ASC_unique_G4
ENSMUSG00000030882.19	99.9741	-1.96066	0.68289	0.000718252	0.00343913	144.712	185.703	35.0922	34.389	Dnhd1	Down	Non_ASC_unique_G4
ENSMUSG00000030888.14	2109.88	2.10171	0.576345	3.99309e-05	0.00027957	883.729	522.333	3697.72	3335.73	Rrp8	Up	Non_ASC_unique_G4
ENSMUSG00000030890.16	47.7068	-0.115811	0.618258	0.81752	0.885587	54.794	46.5996	50.1318	39.3017	Ilk	NoDiff	Non_ASC_unique_G4
ENSMUSG00000043866.11	1863.12	1.39466	0.513288	0.00208914	0.00851024	966.622	900.693	3009.91	2575.24	Taf10	Up	Non_ASC_unique_G4
ENSMUSG00000030894.5	1607.54	-0.162966	0.574196	0.736464	0.82821	868.274	2604.01	1442.79	1515.08	Tpp1	NoDiff	Non_ASC_unique_G4
ENSMUSG00000036862.15	1391.17	-0.843123	0.606944	0.0913722	0.182083	1087.45	2702.08	868.282	906.886	Dchs1	NoDiff	Non_ASC_unique_G4
ENSMUSG00000030879.10	1748.41	0.860287	0.487986	0.0433662	0.101553	1119.76	1181.68	2429.39	2262.79	Mrpl17	NoDiff	ASC_unique_G4
ENSMUSG00000086513.3	8.48971	-0.532816	1.18309	0.105922	0.204084	0	31.9937	0	1.96508	9130208D14Rik	NoDiff	Non_ASC_unique_G4
ENSMUSG00000078606.8	151.29	-6.60009	1.55897	1.18937e-06	1.23503e-05	22.4796	578.669	4.01054	0	Gm4070	Down	Non_ASC_unique_G4
ENSMUSG00000099241.2	8.87132	-0.97313	1.85535	0.00799733	0.0261833	1.40497	34.0803	0	0	Gm18852	Down	Non_ASC_unique_G4
ENSMUSG00000095649.3	6.95865	-0.76323	1.47362	0.015837	0.0456153	1.40497	26.4296	0	0	Gm8979	Down	Non_ASC_unique_G4
ENSMUSG00000045868.12	125.93	-0.308409	1.09039	0.00353992	0.0132187	16.8597	486.861	0	0	Gvin1	NoDiff	Non_ASC_unique_G4
ENSMUSG00000098934.1	9.73723	-0.601575	1.29567	0.0153677	0.0445887	0	38.9489	0	0	Gm18853	Down	Non_ASC_unique_G4
ENSMUSG00000053541.3	14.7703	-3.28445	2.19368	0.00630921	0.0215179	8.42984	48.6861	0	1.96508	Gm4759	Down	Non_ASC_unique_G4
ENSMUSG00000063286.7	1284.86	-11.848	1.68544	3.19111e-12	9.78077e-11	417.277	4721.16	1.00264	0	Gm8995	Down	Non_ASC_unique_G4
ENSMUSG00000073902.5	60.5413	-9.24162	3.18133	1.54546e-06	1.56899e-05	12.6448	229.52	0	0	Gm1966	Down	Non_ASC_unique_G4
ENSMUSG00000062542.11	37.1788	-0.631597	0.729406	0.24316	0.381827	36.5293	62.5965	23.0606	26.5286	Syt9	NoDiff	Non_ASC_unique_G4
ENSMUSG00000051041.8	165.682	-8.78578	1.61761	5.01603e-08	7.07585e-07	101.158	560.586	0	0.982542	Olfml1	Down	Non_ASC_unique_G4
ENSMUSG00000036528.16	326.973	-3.91387	0.647652	1.20652e-10	2.8604e-09	441.162	794.279	36.0949	36.3541	Ppfibp2	Down	Non_ASC_unique_G4
ENSMUSG00000048065.8	18.8793	-1.95864	1.49863	0.0175754	0.0496656	11.2398	56.3368	4.01054	3.93017	Cyb5r2	Down	Non_ASC_unique_G4
ENSMUSG00000066245.5	204.47	1.59816	0.611041	0.00215003	0.00872433	99.7531	77.8978	274.722	365.506	Gm10156	Up	Non_ASC_unique_G4
ENSMUSG00000059031.3	12.304	0.347089	0.848249	0.491851	0.633313	12.6448	4.86861	13.0343	18.6683	Olfr482	NoDiff	Non_ASC_unique_G4
ENSMUSG00000049709.4	9.7442	-4.60146	4.31188	0.00430717	0.0156039	2.80995	36.1668	0	0	Nlrp10	Down	Non_ASC_unique_G4
ENSMUSG00000031029.6	8895.32	0.281274	0.483871	0.500959	0.641033	9427.37	6128.19	10321.1	9704.57	Eif3f	NoDiff	ASC_unique_G4
ENSMUSG00000031028.14	36.7268	-8.38805	3.08606	6.62177e-06	5.73759e-05	15.4547	131.453	0	0	Tub	Down	Non_ASC_unique_G4
ENSMUSG00000048330.14	79.5132	-2.00487	1.22733	0.0108191	0.0334479	22.4796	255.95	16.0422	23.581	Ric3	Down	Non_ASC_unique_G4
ENSMUSG00000036111.8	266.159	-1.88952	0.863268	0.00460026	0.01649	157.357	731.683	84.2214	91.3764	Lmo1	Down	Non_ASC_unique_G4
ENSMUSG00000081370.1	10.8623	0.00129601	0.801679	0.994149	0.996338	11.2398	10.4327	8.02108	13.7556	Gm9105	NoDiff	Non_ASC_unique_G4
ENSMUSG00000031026.15	78.9611	0.113175	0.573891	0.807854	0.878845	87.1084	61.9009	88.2319	78.6034	Trim66	NoDiff	Non_ASC_unique_G4
ENSMUSG00000046364.14	19741.9	0.478607	0.545203	0.297682	0.443694	21209.5	9701.06	24568.6	23488.7	Rpl27a	NoDiff	ASC_unique_G4
ENSMUSG00000077575.1	13.8467	0.116959	0.841559	0.80263	0.875528	22.4796	2.08655	18.0474	12.773	Gm24888	NoDiff	ASC_unique_G4
ENSMUSG00000031024.13	2668.53	-0.686647	0.504835	0.11988	0.224502	4098.31	2749.38	1882.95	1943.47	Denn2b	NoDiff	ASC_unique_G4
ENSMUSG00000031023.5	385.267	2.0375	0.652011	0.000290744	0.00157802	82.8935	175.27	622.636	660.268	Akip1	Up	ASC_unique_G4
ENSMUSG00000031022.15	13.4633	0.279144	0.825585	0.580643	0.709377	5.6199	14.6058	11.029	22.5985	BC051019	NoDiff	Non_ASC_unique_G4
ENSMUSG00000031021.13	803.205	-0.0842318	0.514507	0.855971	0.911532	577.444	1088.48	753.982	792.912	Tmem9b	NoDiff	ASC_unique_G4
ENSMUSG00000109147.1	13.0802	-0.720601	1.02533	0.194751	0.324027	7.02487	33.3848	6.01581	5.89525	4930431P19Rik	NoDiff	ASC_unique_G4
ENSMUSG00000034825.14	68.1326	-1.09976	0.692211	0.0445979	0.103735	84.2984	114.76	38.1001	35.3715	Nrip3	NoDiff	Non_ASC_unique_G4
ENSMUSG00000007279.14	112.645	-4.98557	1.01159	5.54221e-08	7.76057e-07	82.8935	356.8	4.01054	6.8778	Scube2	Down	Non_ASC_unique_G4
ENSMUSG00000035901.14	6700.87	-0.849432	0.47905	0.0488141	0.111583	8871	8934.6	4448.69	4549.17	Dennd5a	NoDiff	ASC_unique_G4
ENSMUSG00000047554.14	1155.63	-0.38944	0.502939	0.377001	0.525232	1669.11	1035.62	925.432	992.368	Tmem41b	NoDiff	ASC_unique_G4
ENSMUSG00000101585.6	5.41735	-0.246312	0.930743	0.571478	0.701582	12.6448	2.08655	3.00791	3.93017	1600010M07Rik	NoDiff	Non_ASC_unique_G4
ENSMUSG00000066232.4	13130.9	1.25348	0.570587	0.00972753	0.0306496	8956.71	4820.62	18814.4	19931.9	Ipo7	Up	ASC_unique_G4
ENSMUSG00000064451.1	24.7493	-0.282575	0.788484	0.58708	0.714863	50.5791	9.73723	18.0474	20.6334	Snora23	NoDiff	Non_ASC_unique_G4
ENSMUSG00000073867.2	107.519	-0.00346209	0.589987	0.998237	0.998965	148.927	66.7696	107.282	107.097	AA474408	NoDiff	ASC_unique_G4
ENSMUSG00000061079.14	826.09	0.983009	0.513697	0.0275674	0.0711059	449.592	567.541	1170.08	1117.15	Zfp143	NoDiff	ASC_unique_G4
ENSMUSG00000109904.1	29.2786	-0.0769336	0.69267	0.883525	0.929013	40.7442	20.8655	24.0632	31.4413	Gm45819	NoDiff	ASC_unique_G4
ENSMUSG00000031016.9	1461.28	1.20631	0.503277	0.00649755	0.0220436	796.62	821.405	2117.57	2109.52	Wee1	Up	ASC_unique_G4
ENSMUSG00000031015.8	1872.13	-1.58354	0.715721	0.00641631	0.0218227	1406.38	4516.68	798.098	767.365	Swap70	Down	ASC_unique_G4
ENSMUSG00000109799.1	52.833	-4.14759	1.19028	3.21589e-05	0.000232303	32.3144	171.097	3.00791	4.91271	Gm45515	Down	Non_ASC_unique_G4
ENSMUSG00000110102.1	4.41214	0.387218	1.04811	0.278492	0.42269	2.80995	0	5.01318	9.82542	Gm9132	NoDiff	Non_ASC_unique_G4
ENSMUSG00000038371.15	2520.53	-0.0599464	0.484799	0.898687	0.938731	1990.85	3172.25	2472.5	2446.53	Sbf2	NoDiff	ASC_unique_G4
ENSMUSG00000030790.15	528.377	-1.84105	0.671681	0.00119628	0.00527886	507.196	1212.28	197.519	196.508	Adm	Down	Non_ASC_unique_G4
ENSMUSG00000110062.1	11.5721	-0.446007	0.872317	0.396629	0.543927	11.2398	20.17	7.01845	7.86034	B430319F04Rik	NoDiff	Non_ASC_unique_G4
ENSMUSG00000005686.17	3374.55	-0.62921	0.686064	0.235488	0.373124	7359.25	1516.92	2360.2	2261.81	Ampd3	NoDiff	Non_ASC_unique_G4
ENSMUSG00000030788.16	1148.66	0.80212	0.542435	0.0822161	0.168159	557.775	973.027	1483.9	1579.93	Rnf141	NoDiff	Non_ASC_unique_G4
ENSMUSG00000030787.4	511.495	-9.592	1.42958	4.56253e-12	1.36837e-10	195.291	1848.68	2.00527	0	Lyve1	Down	Non_ASC_unique_G4
ENSMUSG00000005611.15	426.041	-7.80735	1.22271	1.13502e-11	3.19791e-10	118.018	1580.21	2.00527	3.93017	Mrvi1	Down	Non_ASC_unique_G4
ENSMUSG00000005609.16	2244.36	0.684799	0.511199	0.119527	0.223988	1945.89	1254.71	2818.41	2958.43	Ctr9	NoDiff	ASC_unique_G4
ENSMUSG00000005610.17	47687.1	1.06382	0.50996	0.0160807	0.046171	32620.7	23644.8	67381.1	67101.7	Eif4g2	Up	ASC_unique_G4
ENSMUSG00000110424.1	22.9569	-0.300179	0.75	0.567357	0.698321	30.9094	24.3431	11.029	25.5461	1700012D14Rik	NoDiff	ASC_unique_G4
ENSMUSG00000038296.14	1426.94	-1.50303	0.516138	0.00106375	0.00479514	2309.78	2042.73	701.845	653.391	Galnt18	Down	ASC_unique_G4
ENSMUSG00000059263.9	4951.42	0.35195	0.475636	0.39663	0.543927	4872.45	3512.36	5825.31	5595.58	Usp47	NoDiff	ASC_unique_G4
ENSMUSG00000030772.6	393.719	-6.55644	0.962255	5.8341e-13	2.04575e-11	234.631	1326.35	7.01845	6.8778	Dkk3	Down	Non_ASC_unique_G4
ENSMUSG00000038244.14	7250.94	2.3822	0.817525	0.000388646	0.0020284	654.718	3044.97	12878.8	12425.2	Mical2	Up	Non_ASC_unique_G4
ENSMUSG00000030770.15	4748.6	0.264027	0.50567	0.541299	0.676279	2964.49	5383.99	5397.19	5248.74	Parva	NoDiff	Non_ASC_unique_G4
ENSMUSG00000085945.3	26.6258	-2.38555	1.35029	0.00627186	0.0214115	51.984	44.513	9.02372	0.982542	2310014F06Rik	Down	ASC_unique_G4
ENSMUSG00000055320.18	6132.55	0.664099	0.529015	0.143026	0.256894	5650.8	3156.25	7575.91	8147.24	Tead1	NoDiff	ASC_unique_G4
ENSMUSG00000098132.1	81.2583	-3.51616	0.998606	3.1468e-05	0.000227469	59.0089	246.213	8.02108	11.7905	Rassf10	Down	ASC_unique_G4
ENSMUSG00000055116.8	1742.93	-2.03265	0.676387	0.000447925	0.00229095	4162.94	1639.33	648.705	520.747	Arntl	Down	ASC_unique_G4
ENSMUSG00000038187.14	843.647	0.0957635	0.462861	0.814688	0.883341	841.579	774.805	855.248	902.956	Btbd10	NoDiff	ASC_unique_G4
ENSMUSG00000082183.1	8.41063	-0.977857	1.26605	0.0982861	0.192508	15.4547	13.2148	3.00791	1.96508	Gm15994	NoDiff	Non_ASC_unique_G4
ENSMUSG00000030759.16	3167.36	0.126511	0.465528	0.757235	0.843459	3407.06	2574.8	3303.68	3383.88	Far1	NoDiff	ASC_unique_G4
ENSMUSG00000084984.8	25.2831	-1.76987	1.03434	0.013593	0.0404026	42.1492	43.122	7.01845	8.84288	Far1os	Down	Non_ASC_unique_G4
ENSMUSG00000038156.16	655.779	-3.09035	0.797773	9.47023e-06	7.86706e-05	487.526	1908.5	104.274	122.818	Spon1	Down	Non_ASC_unique_G4
ENSMUSG00000055723.6	5847.06	2.58638	0.649135	7.64565e-06	6.51155e-05	2033	849.921	10131.6	10373.7	Rras2	Up	ASC_unique_G4
ENSMUSG00000030754.9	4030.97	0.264472	0.455899	0.511871	0.650795	3748.47	3394.12	4553.97	4427.34	Copb1	NoDiff	Non_ASC_unique_G4
ENSMUSG00000030751.18	3489.08	1.6648	0.511838	0.000271096	0.00148564	1618.53	1415.38	5613.75	5308.68	Psma1	Up	ASC_unique_G4
ENSMUSG00000087475.3	11.4088	-1.04546	1.45226	0.0701011	0.148515	36.5293	4.1731	1.00264	3.93017	4933406I18Rik	NoDiff	ASC_unique_G4
ENSMUSG00000030671.9	1372.88	0.279974	0.549416	0.542027	0.676908	1671.92	706.644	1484.9	1628.07	Pde3b	NoDiff	ASC_unique_G4
ENSMUSG00000030670.16	14.2225	-0.168964	0.781821	0.743885	0.833569	11.2398	20.8655	11.029	13.7556	Cyp2r1	NoDiff	ASC_unique_G4
ENSMUSG00000030669.13	52.3519	-2.20728	0.870129	0.00143936	0.00617702	113.803	66.7696	17.0448	11.7905	Calca	Down	Non_ASC_unique_G4
ENSMUSG00000086583.3	4830.83	0.152634	0.604566	0.749092	0.837261	7058.59	1808.34	5010.17	5446.23	Gm15500	NoDiff	Non_ASC_unique_G4
ENSMUSG00000030666.11	5.24749	-0.266413	0.990315	0.471106	0.613939	0	15.9969	4.01054	0.982542	Calcb	NoDiff	Non_ASC_unique_G4
ENSMUSG00000048782.15	98.0343	-7.11805	1.39052	6.03664e-08	8.34683e-07	68.8437	321.328	0	1.96508	Insc	Down	Non_ASC_unique_G4
ENSMUSG00000051910.13	192.338	-2.90455	0.853884	6.14091e-05	0.000403369	141.902	555.022	35.0922	37.3366	Sox6	Down	ASC_unique_G4
ENSMUSG00000030664.3	5.87822	-0.411092	1.04542	0.294136	0.43966	2.80995	16.6924	4.01054	0	Sox6os	NoDiff	Non_ASC_unique_G4
ENSMUSG00000030663.12	3013.33	0.961828	0.502839	0.0280086	0.072084	2124.32	1635.85	4241.15	4052	1110004F10Rik	NoDiff	ASC_unique_G4
ENSMUSG00000091900.3	40.8429	0.764411	0.872943	0.176916	0.301642	37.9343	7.65068	43.1133	74.6732	Gm4353	NoDiff	Non_ASC_unique_G4
ENSMUSG00000045659.18	307.183	-2.83956	0.908092	0.000158671	0.000929026	175.622	936.165	50.1318	66.8129	Plekha7	Down	Non_ASC_unique_G4
ENSMUSG00000090862.3	13382.4	0.00825582	0.569834	0.977827	0.987307	20046.2	6542.03	13778.2	13163.1	Rps13	NoDiff	ASC_unique_G4
ENSMUSG00000108738.1	74.0019	-0.331087	0.585376	0.494381	0.635242	77.2736	94.5902	66.1739	57.97	Gm44777	NoDiff	ASC_unique_G4
ENSMUSG00000030660.9	1514.71	-0.216734	0.55658	0.64747	0.763872	935.713	2406.49	1319.47	1397.17	Pik3c2a	NoDiff	ASC_unique_G4
ENSMUSG00000108500.1	4.39916	0.0532503	0.932143	0.885803	0.930473	0	7.65068	6.01581	3.93017	Gm45033	NoDiff	Non_ASC_unique_G4
ENSMUSG00000108461.1	35.2966	-1.23506	1.00687	0.0565203	0.12506	29.5045	82.7664	21.0553	7.86034	AV356131	NoDiff	ASC_unique_G4
ENSMUSG00000030659.14	671.178	-1.39172	0.780303	0.0201227	0.0553038	401.823	1685.93	321.846	275.112	Nucb2	NoDiff	ASC_unique_G4
ENSMUSG00000108736.1	13.02	-0.202234	0.860434	0.679572	0.787848	2.80995	28.5162	6.01581	14.7381	Gm45151	NoDiff	Non_ASC_unique_G4
ENSMUSG00000108456.1	41.8848	-0.392868	0.682222	0.449901	0.594284	36.5293	65.3785	39.1028	26.5286	4732496C06Rik	NoDiff	Non_ASC_unique_G4
ENSMUSG00000107383.1	2069.04	1.02223	0.680585	0.0559578	0.124039	1784.32	534.852	3129.22	2827.76	Gm4366	NoDiff	Non_ASC_unique_G4
ENSMUSG00000030657.11	259.043	-2.53207	0.931407	0.000656727	0.0031846	136.282	783.847	54.1423	61.9002	Xylt1	Down	Non_ASC_unique_G4
ENSMUSG00000008683.16	15588.7	0.074418	0.571546	0.865417	0.917531	22587.8	7327.96	15510.8	16928.2	Rps15a	NoDiff	ASC_unique_G4
ENSMUSG00000030654.9	4501.49	1.09	0.635979	0.0349965	0.0858568	1368.44	3620.16	6356.71	6660.65	Arl6ip1	NoDiff	ASC_unique_G4
ENSMUSG00000030655.15	6146.47	-0.393333	0.468709	0.346473	0.495089	8032.24	6304.16	5078.35	5171.12	Smg1	NoDiff	ASC_unique_G4
ENSMUSG00000109045.1	10.3671	-0.789558	1.26361	0.111751	0.212491	35.1243	1.39103	2.00527	2.94763	Gm45084	NoDiff	Non_ASC_unique_G4
ENSMUSG00000058420.8	119.062	-0.153506	0.585044	0.752754	0.840301	175.622	81.3754	105.277	113.975	Syt17	NoDiff	Non_ASC_unique_G4
ENSMUSG00000109167.1	15.605	0.322762	0.78597	0.532612	0.668768	11.2398	12.5193	17.0448	21.6159	Gm44652	NoDiff	Non_ASC_unique_G4
ENSMUSG00000095115.2	5418.4	0.92136	0.511633	0.0363915	0.0886685	2849.29	4002.7	7940.87	6880.74	Itpripl2	NoDiff	ASC_unique_G4
ENSMUSG00000030652.11	715.432	1.99565	0.536772	3.52343e-05	0.000251139	278.185	237.867	1194.14	1151.54	Coq7	Up	ASC_unique_G4
ENSMUSG00000042246.5	170.156	-0.667184	0.559017	0.157681	0.276827	210.746	228.129	100.264	141.486	Tmc7	NoDiff	Non_ASC_unique_G4
ENSMUSG00000030650.18	11.6404	-2.50917	2.54023	0.0137838	0.0408885	8.42984	36.1668	0	1.96508	Tmc5	Down	Non_ASC_unique_G4
ENSMUSG00000033917.15	1111.37	0.180743	0.459828	0.655925	0.770114	1014.39	1032.84	1170.08	1228.18	Gde1	NoDiff	Non_ASC_unique_G4
ENSMUSG00000033904.16	1248.33	1.53658	0.55074	0.00134138	0.00581881	685.627	455.563	1941.1	1911.04	Ccp110	Up	ASC_unique_G4
ENSMUSG00000030982.19	1344.83	0.367242	0.553229	0.42925	0.57521	664.553	1560.74	1573.13	1580.91	Vps35l	NoDiff	ASC_unique_G4
ENSMUSG00000109379.1	4.3172	-0.386664	0.992602	0.372589	0.520853	8.42984	4.86861	2.00527	1.96508	Gm44550	NoDiff	Non_ASC_unique_G4
ENSMUSG00000030980.17	2401.15	2.37522	0.691791	7.39547e-05	0.000476359	345.624	966.767	4243.15	4049.06	Knop1	Up	Non_ASC_unique_G4
ENSMUSG00000073856.11	32.1506	-0.313002	0.695434	0.547616	0.681476	33.7194	42.4265	19.0501	33.4064	Iqck	NoDiff	Non_ASC_unique_G4
ENSMUSG00000109517.1	8.18409	-0.176315	0.928467	0.676379	0.785363	0	20.8655	4.01054	7.86034	Gm44763	NoDiff	Non_ASC_unique_G4
ENSMUSG00000008734.9	1309.44	-1.15897	0.82824	0.0537603	0.120366	542.32	3429.59	605.592	660.268	Gprc5b	NoDiff	ASC_unique_G4
ENSMUSG00000030942.8	1916.09	1.8873	0.52812	6.90178e-05	0.000448145	826.125	646.83	3109.17	3082.23	Thumpd1	Up	ASC_unique_G4
ENSMUSG00000100153.2	1062.56	0.292045	0.634769	0.55583	0.688505	1462.58	326.893	1249.28	1211.47	Ppp1ccb	NoDiff	Non_ASC_unique_G4
ENSMUSG00000030935.15	8.87684	1.20971	1.67146	0.0529943	0.118969	0	2.78206	15.0395	17.6858	Acsm3	NoDiff	Non_ASC_unique_G4
ENSMUSG00000030929.17	386.03	2.7335	0.578524	2.58041e-07	3.12425e-06	75.8686	103.632	679.787	684.832	Eri2	Up	ASC_unique_G4
ENSMUSG00000030924.16	151.078	0.0590877	0.522554	0.891775	0.934823	165.787	127.975	150.395	160.154	Rexo5	NoDiff	ASC_unique_G4
ENSMUSG00000048787.13	899.517	-0.641857	0.509766	0.148535	0.264453	921.663	1359.73	640.684	675.989	Dcun1d3	NoDiff	ASC_unique_G4
ENSMUSG00000030922.12	98.5561	-0.365681	0.568484	0.4425	0.587363	133.473	98.0678	77.2029	85.4812	Lyrm1	NoDiff	ASC_unique_G4
ENSMUSG00000052273.4	10.7472	-1.53576	1.76944	0.0359139	0.0877091	7.02487	31.9937	2.00527	1.96508	Dnah3	NoDiff	Non_ASC_unique_G4
ENSMUSG00000030917.13	458.744	-0.932403	0.594127	0.0597496	0.1307	418.682	852.703	274.722	288.867	Tmem159	NoDiff	Non_ASC_unique_G4
ENSMUSG00000030905.5	8.60093	-0.990591	1.49442	0.0665549	0.142693	9.83482	21.561	3.00791	0	Crym	NoDiff	Non_ASC_unique_G4
ENSMUSG00000044141.8	5.78269	0.0185485	0.928302	0.956688	0.976228	11.2398	0	5.01318	6.8778	E130201H02Rik	NoDiff	Non_ASC_unique_G4
ENSMUSG00000030884.12	3243.92	1.24514	0.522539	0.00589999	0.0203577	1449.93	2019.08	4735.45	4771.22	Uqcrc2	Up	ASC_unique_G4
ENSMUSG00000030887.4	4.16148	0.352977	1.03492	0.311422	0.458622	2.80995	0	4.01054	9.82542	Pdzd9	NoDiff	Non_ASC_unique_G4
ENSMUSG00000097343.2	17.9861	0.455362	0.809643	0.391382	0.539062	9.83482	14.6058	17.0448	30.4588	9030407P20Rik	NoDiff	Non_ASC_unique_G4
ENSMUSG00000046096.7	1169.73	0.590627	0.495504	0.170188	0.293276	1020.01	737.247	1449.81	1471.85	Mosmo	NoDiff	Non_ASC_unique_G4
ENSMUSG00000030889.14	111.039	-4.05044	1.28191	8.30108e-05	0.00052675	22.4796	404.79	9.02372	7.86034	Vwa3a	Down	Non_ASC_unique_G4
ENSMUSG00000035064.17	803.574	0.0185327	0.524572	0.960461	0.977797	521.245	1068.31	814.14	810.597	Eef2k	NoDiff	ASC_unique_G4
ENSMUSG00000085118.2	8.03266	-0.258951	0.869669	0.597894	0.723361	7.02487	13.2148	5.01318	6.8778	Gm15774	NoDiff	Non_ASC_unique_G4
ENSMUSG00000030880.14	1294.9	0.836932	0.606219	0.089371	0.178913	1174.56	472.951	1805.75	1726.33	Polr3e	NoDiff	ASC_unique_G4
ENSMUSG00000030878.11	1904.17	-0.826341	0.485518	0.0543738	0.121384	2627.3	2423.18	1265.33	1300.89	Cdr2	NoDiff	ASC_unique_G4
ENSMUSG00000058050.5	18.1978	0.152022	0.747735	0.763565	0.847697	11.2398	20.8655	20.0527	20.6334	Gm9234	NoDiff	Non_ASC_unique_G4
ENSMUSG00000053358.2	17.7338	-0.451077	0.890028	0.385397	0.533185	43.5542	5.56413	10.0264	11.7905	Gm9905	NoDiff	ASC_unique_G4
ENSMUSG00000030876.7	2128.94	1.54137	0.508835	0.00067077	0.00324218	1001.75	979.287	3179.36	3355.38	Mettl9	Up	ASC_unique_G4
ENSMUSG00000109206.1	8.18719	-0.409306	0.95314	0.392293	0.539783	9.83482	13.9103	8.02108	0.982542	Gm45137	NoDiff	Non_ASC_unique_G4
ENSMUSG00000108954.1	19.3074	-0.429997	0.807637	0.419226	0.565724	36.5293	13.9103	13.0343	13.7556	Gm44901	NoDiff	Non_ASC_unique_G4
ENSMUSG00000109036.1	5.29374	-0.501563	1.09072	0.221226	0.356534	8.42984	9.73723	3.00791	0	2210406H18Rik	NoDiff	Non_ASC_unique_G4
ENSMUSG00000035004.3	111.444	-3.66846	1.0831	4.57922e-05	0.000313683	57.6039	364.45	7.01845	16.7032	Igsf6	Down	Non_ASC_unique_G4
ENSMUSG00000034990.15	717.879	-7.38703	1.27641	3.26096e-10	7.06676e-09	2728.46	130.062	11.029	1.96508	Otoa	Down	Non_ASC_unique_G4
ENSMUSG00000063317.7	1871.24	0.895676	0.54567	0.052828	0.118735	1511.75	862.44	2480.52	2630.27	Usp31	NoDiff	ASC_unique_G4
ENSMUSG00000053081.3	11.4538	-0.127812	0.829558	0.796806	0.870934	21.0746	4.86861	11.029	8.84288	1700069B07Rik	NoDiff	ASC_unique_G4
ENSMUSG00000030873.9	23.7472	-5.40705	1.94517	0.000694455	0.003342	11.2398	82.7664	0	0.982542	Scnn1b	Down	Non_ASC_unique_G4
ENSMUSG00000034951.10	765.162	0.39888	0.573543	0.396836	0.544104	345.624	889.565	877.306	948.153	Cog7	NoDiff	Non_ASC_unique_G4
ENSMUSG00000030872.14	2195.11	1.73302	0.5175	0.000183948	0.00105327	844.389	995.284	3436.03	3504.73	Gga2	Up	Non_ASC_unique_G4
ENSMUSG00000030871.11	382.642	1.48076	0.69448	0.00832775	0.0270033	247.275	92.5037	634.668	556.119	Ears2	Up	ASC_unique_G4
ENSMUSG00000030870.12	2061.67	0.789262	0.537064	0.0828171	0.169058	1759.03	1004.33	2783.32	2700.03	Ubfd1	NoDiff	ASC_unique_G4
ENSMUSG00000030869.11	1140.67	1.70704	0.52934	0.000289759	0.0015739	533.89	431.916	1753.61	1843.25	Ndufab1	Up	ASC_unique_G4
ENSMUSG00000108573.1	22.8411	0.101245	0.710484	0.839064	0.901137	25.2895	17.3879	27.0712	21.6159	Gm44986	NoDiff	Non_ASC_unique_G4
ENSMUSG00000044702.13	242.15	3.26173	0.639038	3.17937e-08	4.65758e-07	29.5045	50.0772	432.136	456.882	Palb2	Up	ASC_unique_G4
ENSMUSG00000030868.6	1054.24	0.519031	0.523808	0.246784	0.385968	588.684	1038.41	1269.34	1320.54	Dctn5	NoDiff	ASC_unique_G4
ENSMUSG00000086942.1	6.56171	0.281786	0.915626	0.539467	0.674745	1.40497	6.95516	10.0264	7.86034	Gm15489	NoDiff	Non_ASC_unique_G4
ENSMUSG00000030867.7	2670.95	5.50901	0.546852	4.58658e-25	1.03242e-22	126.448	89.7216	5473.39	4994.26	Plk1	Up	Non_ASC_unique_G4
ENSMUSG00000108688.1	5.07511	0.717362	1.28049	0.104787	0.202344	0	1.39103	12.0316	6.8778	Gm44985	NoDiff	Non_ASC_unique_G4
ENSMUSG00000030865.4	354.729	-9.04942	1.41503	3.67157e-11	9.50069e-10	154.547	1262.36	2.00527	0	Chp2	Down	Non_ASC_unique_G4
ENSMUSG00000052889.11	182.093	-0.594783	0.732223	0.270923	0.414647	73.0586	408.268	119.314	127.73	Prkcb	NoDiff	Non_ASC_unique_G4
ENSMUSG00000084230.1	36.6525	0.905136	0.784277	0.111322	0.21199	15.4547	25.0386	49.1291	56.9874	Gm14388	NoDiff	Non_ASC_unique_G4
ENSMUSG00000030779.16	5490.12	-0.463892	0.552652	0.328438	0.476904	9227.87	4035.38	4303.31	4393.93	Rbbp6	NoDiff	Non_ASC_unique_G4
ENSMUSG00000108452.1	145.45	-1.57527	0.774819	0.00949735	0.030051	342.814	121.02	52.137	65.8303	4930413G21Rik	Down	ASC_unique_G4
ENSMUSG00000108551.1	23.7202	-0.547894	0.822773	0.317138	0.464653	15.4547	48.6861	14.0369	16.7032	Gm20274	NoDiff	Non_ASC_unique_G4
ENSMUSG00000109814.1	6.45792	-1.34795	2.92641	0.00928587	0.0294531	9.83482	15.9969	0	0	Gm45847	Down	Non_ASC_unique_G4
ENSMUSG00000052707.8	3729.02	0.394089	0.462503	0.337097	0.485603	2927.97	3287.7	4265.21	4435.2	Tnrc6a	NoDiff	ASC_unique_G4
ENSMUSG00000030766.15	2068.82	-0.819007	0.487151	0.0569924	0.125905	2922.35	2556.72	1416.72	1379.49	Arhgap17	NoDiff	ASC_unique_G4
ENSMUSG00000030763.7	526.084	0.558799	0.491433	0.193489	0.322466	373.723	430.525	646.7	653.391	Lcmt1	NoDiff	ASC_unique_G4
ENSMUSG00000030757.13	8.54852	-0.628395	1.14505	0.171401	0.294807	7.02487	22.2565	0	4.91271	Zkscan2	NoDiff	Non_ASC_unique_G4
ENSMUSG00000098129.1	8.71297	-0.86664	1.31589	0.0972047	0.190933	28.0995	2.78206	2.00527	1.96508	Gm27040	NoDiff	Non_ASC_unique_G4
ENSMUSG00000078591.1	29.9968	-0.62833	1.13445	0.177382	0.302266	101.158	0	8.02108	10.808	Hs3st4	NoDiff	Non_ASC_unique_G4
ENSMUSG00000108799.1	43.6535	-0.0985751	0.644547	0.847332	0.906922	57.6039	34.7758	34.0896	48.1446	Glud-ps	NoDiff	Non_ASC_unique_G4
ENSMUSG00000030752.8	240.569	1.87216	0.697433	0.0013154	0.00572248	50.5791	121.715	393.033	396.947	Kdm8	Up	ASC_unique_G4
ENSMUSG00000030750.13	1013.32	0.199462	0.462716	0.625083	0.744551	907.613	942.424	1048.76	1154.49	Nsmce1	NoDiff	ASC_unique_G4
ENSMUSG00000030748.9	4603.68	-2.75175	0.541771	4.54258e-08	6.45146e-07	6719.99	9532.05	1132.98	1029.7	Il4ra	Down	ASC_unique_G4
ENSMUSG00000030745.9	164.735	-7.93089	1.36167	1.4654e-09	2.82215e-08	110.993	545.98	0	1.96508	Il21r	Down	Non_ASC_unique_G4
ENSMUSG00000032777.9	3365.92	1.15645	0.554916	0.0143264	0.0421693	1374.06	2354.32	5112.44	4622.86	Gtf3c1	Up	ASC_unique_G4
ENSMUSG00000032743.15	644.382	-0.48154	0.479606	0.257441	0.39888	772.736	776.892	498.31	529.59	D430042O09Rik	NoDiff	ASC_unique_G4
ENSMUSG00000046182.8	4.87558	-0.636187	1.31097	0.0324067	0.08082	2.80995	16.6924	0	0	Gsg1l	NoDiff	Non_ASC_unique_G4
ENSMUSG00000000131.15	4463.05	0.557185	0.55283	0.231487	0.368541	4587.24	2117.85	5892.49	5254.64	Xpo6	NoDiff	ASC_unique_G4
ENSMUSG00000090559.1	5.63415	-0.0734057	0.898293	0.867427	0.919242	11.2398	1.39103	4.01054	5.89525	Gm17137	NoDiff	Non_ASC_unique_G4
ENSMUSG00000042978.11	858.647	1.60764	0.579307	0.00135539	0.00586598	278.185	471.56	1350.55	1334.29	Sbk1	Up	Non_ASC_unique_G4
ENSMUSG00000066180.5	24.0156	-0.216466	0.736794	0.67756	0.786275	39.3393	15.9969	22.058	18.6683	Gm10155	NoDiff	Non_ASC_unique_G4
ENSMUSG00000030742.7	114.062	-3.77646	0.906989	2.28853e-06	2.22724e-05	92.7283	338.716	12.0316	12.773	Lat	Down	Non_ASC_unique_G4
ENSMUSG00000030741.15	1176.69	0.26193	0.465931	0.524518	0.6623	965.217	1120.48	1355.56	1265.51	Spns1	NoDiff	Non_ASC_unique_G4
ENSMUSG00000030722.7	553.025	0.530701	0.536492	0.243413	0.382151	542.32	303.941	642.689	723.151	Nfatc2ip	NoDiff	ASC_unique_G4
ENSMUSG00000030724.7	215.677	-11.6032	3.17483	3.76783e-11	9.72573e-10	167.192	695.516	0	0	Cd19	Down	Non_ASC_unique_G4
ENSMUSG00000030727.12	592.977	0.217034	0.476569	0.602698	0.727114	479.096	592.58	653.718	646.513	Rabep2	NoDiff	ASC_unique_G4
ENSMUSG00000030730.12	413.993	-1.30417	0.622492	0.0121042	0.0366222	706.702	532.765	142.374	274.129	Atp2a1	Down	Non_ASC_unique_G4
ENSMUSG00000030733.10	2929.91	0.824434	0.489678	0.0546636	0.121919	2149.61	1785.39	3772.92	4011.72	Sh2b1	NoDiff	ASC_unique_G4
ENSMUSG00000073838.10	3647.99	2.54864	0.512957	8.01588e-08	1.08541e-06	996.126	938.947	6558.24	6098.64	Tufm	Up	Non_ASC_unique_G4
ENSMUSG00000032637.15	12973.6	-0.575192	0.601043	0.250844	0.390642	24492.9	8302.38	9735.59	9363.63	Atxn2l	NoDiff	ASC_unique_G4
ENSMUSG00000030738.11	12264.2	1.28988	0.515559	0.00418109	0.0152225	7388.76	5507.79	18085.5	18074.8	Eif3c	Up	ASC_unique_G4
ENSMUSG00000065341.1	13.1989	-2.20285	2.26452	0.0160547	0.046109	44.9592	4.86861	1.00264	1.96508	Gm25579	Down	ASC_unique_G4
ENSMUSG00000030720.16	388.692	-0.900744	0.558099	0.0575193	0.126761	406.037	656.567	240.632	251.531	Cln3	NoDiff	Non_ASC_unique_G4
ENSMUSG00000042759.12	132.308	-3.4056	0.75257	5.20449e-07	5.91481e-06	165.787	324.806	16.0422	22.5985	Apobr	Down	Non_ASC_unique_G4
ENSMUSG00000044701.5	4.88968	-0.254444	0.982705	0.497382	0.637885	0	14.6058	2.00527	2.94763	Il27	NoDiff	Non_ASC_unique_G4
ENSMUSG00000030717.9	1022.59	-2.62758	0.539792	1.3941e-07	1.79484e-06	1712.66	1861.2	228.601	287.885	Nupr1	Down	Non_ASC_unique_G4
ENSMUSG00000066175.2	14.5261	-0.12483	0.78991	0.807631	0.878806	22.4796	9.73723	17.0448	8.84288	2510046G10Rik	NoDiff	ASC_unique_G4
ENSMUSG00000030714.14	478.58	0.269513	0.491181	0.52935	0.666071	484.716	358.191	561.476	509.939	Sgf29	NoDiff	ASC_unique_G4
ENSMUSG00000030711.16	534.635	-7.47621	1.0493	6.54964e-14	2.69372e-12	245.87	1882.76	4.01054	5.89525	Sult1a1	Down	Non_ASC_unique_G4
ENSMUSG00000082922.3	13.7173	-0.526675	0.916413	0.321471	0.469359	14.0497	25.0386	3.00791	12.773	Gm6939	NoDiff	Non_ASC_unique_G4
ENSMUSG00000059772.12	179.318	0.102147	0.573667	0.825477	0.891312	101.158	237.867	194.511	183.735	Slx1b	NoDiff	ASC_unique_G4
ENSMUSG00000047721.8	997.434	0.835248	0.541911	0.0686756	0.146163	821.91	483.384	1379.63	1304.82	Bola2	NoDiff	ASC_unique_G4
ENSMUSG00000030707.15	848.09	-5.31363	0.824378	7.01194e-12	2.03589e-10	606.949	2713.9	38.1001	33.4064	Coro1a	Down	Non_ASC_unique_G4
ENSMUSG00000108649.1	13.9941	-3.74417	2.74468	0.0076863	0.0253474	2.80995	52.1637	1.00264	0	Gm44855	Down	Non_ASC_unique_G4
ENSMUSG00000063065.13	3756.66	-0.144757	0.549678	0.760509	0.845665	2257.79	5769.31	3623.52	3376.01	Mapk3	NoDiff	Non_ASC_unique_G4
ENSMUSG00000030703.8	106.632	-2.44165	0.721757	8.91192e-05	0.000559742	231.821	139.103	29.0764	26.5286	Gdpd3	Down	Non_ASC_unique_G4
ENSMUSG00000055323.5	21.8765	-0.629664	0.833851	0.257483	0.398886	30.9094	29.9072	8.02108	18.6683	Gm9967	NoDiff	ASC_unique_G4
ENSMUSG00000042675.15	4405.38	-6.2409	0.80859	6.90916e-16	4.01768e-14	14370.1	3049.14	92.2424	110.045	Ypel3	Down	ASC_unique_G4
ENSMUSG00000030699.16	616.521	-7.49208	1.15904	5.4567e-12	1.61571e-10	2249.36	205.873	2.00527	8.84288	Tbx6	Down	Non_ASC_unique_G4
ENSMUSG00000030697.7	3652.47	0.271123	0.500714	0.527243	0.664738	4049.13	2355.02	4339.41	3866.3	Ppp4c	NoDiff	ASC_unique_G4
ENSMUSG00000030695.16	23796.3	1.14797	0.491803	0.00809982	0.0264431	13490.6	13674.5	35571.5	32448.5	Aldoa	Up	ASC_unique_G4
ENSMUSG00000058966.13	262.822	-3.65012	0.696667	1.31476e-08	2.06786e-07	311.904	671.869	35.0922	32.4239	Fam57b	Down	ASC_unique_G4
ENSMUSG00000114515.2	39.4609	0.677522	0.711186	0.203684	0.335019	28.0995	23.6476	48.1265	57.97	Aldoa	NoDiff	ASC_unique_G4
ENSMUSG00000108583.1	21.0045	-2.94778	1.95381	0.00591357	0.0203878	74.4636	5.56413	3.00791	0.982542	Gm44854	Down	Non_ASC_unique_G4
ENSMUSG00000052301.14	47.2261	-3.40214	1.36386	0.000717062	0.00343422	157.357	21.561	8.02108	1.96508	Doc2a	Down	Non_ASC_unique_G4
ENSMUSG00000030689.15	1329.65	1.26798	0.538061	0.00626549	0.0213967	813.48	587.711	2157.67	1759.73	Ino80e	Up	ASC_unique_G4
ENSMUSG00000042606.9	2232.46	2.57246	0.518175	8.5122e-08	1.14668e-06	615.379	553.631	4007.53	3753.31	Hirip3	Up	ASC_unique_G4
ENSMUSG00000059981.12	3018.17	-0.3255	0.548949	0.490894	0.632367	2052.67	4889.48	2533.66	2596.86	Taok2	NoDiff	ASC_unique_G4
ENSMUSG00000060538.14	203.578	-0.128663	0.542016	0.783568	0.86183	151.737	279.598	185.488	197.491	Tmem219	NoDiff	Non_ASC_unique_G4
ENSMUSG00000030685.5	334.557	0.422095	0.50431	0.334423	0.483081	237.441	307.418	415.091	378.279	Kctd13	NoDiff	Non_ASC_unique_G4
ENSMUSG00000108543.1	6.62982	0.0460166	0.860424	0.91715	0.95123	8.42984	4.1731	8.02108	5.89525	Gm44735	NoDiff	Non_ASC_unique_G4
ENSMUSG00000046378.11	7.00371	-0.637901	1.09784	0.197562	0.32774	7.02487	15.9969	4.01054	0.982542	Asphd1	NoDiff	Non_ASC_unique_G4
ENSMUSG00000030683.11	58.6641	-3.01553	0.938632	0.000115478	0.000702331	59.0089	155.796	10.0264	9.82542	Sez6l2	Down	Non_ASC_unique_G4
ENSMUSG00000097075.3	25.4832	-2.52842	1.54183	0.00672232	0.0226501	9.83482	84.1575	4.01054	3.93017	Cdiptos	Down	ASC_unique_G4
ENSMUSG00000030682.4	2173.73	0.585714	0.584175	0.2212	0.356534	887.943	2284.77	2859.52	2662.69	Cdipt	NoDiff	ASC_unique_G4
ENSMUSG00000030681.18	3814.57	-3.11903	0.583225	8.86343e-09	1.42914e-07	8856.96	4985.46	686.805	729.046	Mvp	Down	Non_ASC_unique_G4
ENSMUSG00000030678.7	5576.66	0.572941	0.511042	0.193485	0.322466	5233.53	3181.29	7337.28	6554.54	Maz	NoDiff	ASC_unique_G4
ENSMUSG00000030677.8	1797.03	4.90509	0.527325	9.40648e-22	1.38673e-19	101.158	114.76	3534.29	3437.92	Kif22	Up	Non_ASC_unique_G4
ENSMUSG00000108617.1	11.881	0.35521	0.846486	0.484011	0.62572	11.2398	5.56413	13.0343	17.6858	Gm31749	NoDiff	Non_ASC_unique_G4
ENSMUSG00000045165.6	453.522	2.11516	0.763462	0.000791802	0.00372652	61.8188	214.219	753.982	784.069	AI467606	Up	Non_ASC_unique_G4
ENSMUSG00000030674.5	57.9476	-6.16654	1.54893	7.24925e-06	6.22205e-05	26.6945	203.091	2.00527	0	Qprt	Down	Non_ASC_unique_G4
ENSMUSG00000051457.7	220.353	-0.735693	0.813511	0.193013	0.321956	64.6288	555.022	118.311	143.451	Spn	NoDiff	Non_ASC_unique_G4
ENSMUSG00000042502.10	1723.34	0.786667	0.486591	0.0641862	0.138637	1101.5	1253.32	2314.08	2224.48	Cd2bp2	NoDiff	Non_ASC_unique_G4
ENSMUSG00000042492.12	2488.02	1.11606	0.500621	0.0111254	0.0342095	1331.92	1550.31	3504.21	3565.65	Tbc1d10b	Up	ASC_unique_G4
ENSMUSG00000030672.12	261.816	0.175767	0.720424	0.727238	0.821187	46.3641	413.832	171.451	415.615	Mylpf	NoDiff	ASC_unique_G4
ENSMUSG00000000486.13	270.442	-2.68787	0.791878	7.26519e-05	0.000468689	220.581	742.116	58.1528	60.9176	Septin1	Down	ASC_unique_G4
ENSMUSG00000045598.10	759.819	2.16681	0.535334	8.08086e-06	6.83976e-05	236.036	262.21	1332.5	1208.53	Zfp553	Up	ASC_unique_G4
ENSMUSG00000054716.4	772.4	-0.28013	0.580669	0.563225	0.695198	1305.22	452.086	684.8	647.495	Zfp771	NoDiff	ASC_unique_G4
ENSMUSG00000042462.4	1518.05	3.71609	0.529682	1.99554e-13	7.51342e-12	216.366	180.834	2932.71	2742.28	Dctpp1	Up	ASC_unique_G4
ENSMUSG00000049091.6	1312.63	2.11971	0.563095	2.65901e-05	0.000196552	531.08	345.672	2278.99	2094.78	Sephs2	Up	Non_ASC_unique_G4
ENSMUSG00000030830.18	292.454	-6.30929	1.00859	2.39807e-11	6.39506e-10	191.076	966.767	9.02372	2.94763	Itgal	Down	Non_ASC_unique_G4
ENSMUSG00000047371.7	637.566	1.06676	0.522439	0.0181379	0.0508978	335.789	413.137	948.493	852.847	Zfp768	NoDiff	ASC_unique_G4
ENSMUSG00000054381.5	307.583	-0.342737	0.492765	0.42847	0.574569	337.194	370.015	265.698	257.426	Zfp747	NoDiff	ASC_unique_G4
ENSMUSG00000030823.6	161.524	0.232694	0.52133	0.600589	0.725494	127.853	159.969	178.469	179.805	9130019O22Rik	NoDiff	Non_ASC_unique_G4
ENSMUSG00000078580.3	147.727	-0.146024	0.520731	0.747882	0.836378	146.117	169.01	131.345	144.434	E430018J23Rik	NoDiff	Non_ASC_unique_G4
ENSMUSG00000045757.6	239.514	0.826155	0.607309	0.0963278	0.189545	101.158	205.177	357.941	293.78	Zfp764	NoDiff	ASC_unique_G4
ENSMUSG00000045251.13	157.561	0.388469	0.567101	0.408825	0.555629	89.9183	166.228	183.482	190.613	Zfp688	NoDiff	ASC_unique_G4
ENSMUSG00000108483.1	4.24425	0.111772	0.917298	0.781649	0.860513	5.6199	1.39103	7.01845	2.94763	Gm45184	NoDiff	Non_ASC_unique_G4
ENSMUSG00000048921.11	134.977	1.31611	0.621633	0.0110154	0.0339613	57.6039	76.5068	196.517	209.281	Zfp689	Up	Non_ASC_unique_G4
ENSMUSG00000086502.1	84.4846	1.11448	0.682359	0.0390105	0.0937058	56.199	34.7758	115.303	131.661	B130055M24Rik	NoDiff	Non_ASC_unique_G4
ENSMUSG00000108465.1	53.4269	0.817576	0.725802	0.133918	0.243904	25.2895	38.9489	55.1449	94.324	Gm45110	NoDiff	Non_ASC_unique_G4
ENSMUSG00000030822.15	1894.88	-0.735554	0.480284	0.0841249	0.171018	2517.71	2388.4	1367.59	1305.8	Prr14	NoDiff	Non_ASC_unique_G4
ENSMUSG00000042423.9	3002.83	-0.81714	0.559618	0.0850776	0.172415	5357.17	2694.43	2013.29	1946.42	Fbrs	NoDiff	ASC_unique_G4
ENSMUSG00000101225.1	49.0477	0.144902	0.656807	0.770132	0.852235	30.9094	58.4234	37.0975	69.7605	1700008J07Rik	NoDiff	ASC_unique_G4
ENSMUSG00000053877.12	197.645	-0.16687	0.543437	0.719993	0.816221	272.565	154.405	199.524	164.085	Srcap	NoDiff	ASC_unique_G4
ENSMUSG00000107023.2	67.0738	0.246065	0.589511	0.606362	0.730355	66.0338	51.4682	72.1897	78.6034	Gm42715	NoDiff	Non_ASC_unique_G4
ENSMUSG00000065259.1	6.64009	-0.0892386	0.86233	0.851251	0.90893	8.42984	6.25965	4.01054	7.86034	Snora30	NoDiff	Non_ASC_unique_G4
ENSMUSG00000101845.1	7.83224	0.321073	0.886285	0.510129	0.649261	4.21492	6.25965	11.029	9.82542	Gm28198	NoDiff	ASC_unique_G4
ENSMUSG00000030815.11	419.889	-0.411635	0.497725	0.345178	0.493849	494.551	495.208	296.78	393.017	Phkg2	NoDiff	ASC_unique_G4
ENSMUSG00000057176.4	47.3133	-0.579386	0.690677	0.272395	0.416288	53.389	69.5516	24.0632	42.2493	Ccdc189	NoDiff	ASC_unique_G4
ENSMUSG00000030816.8	2632.23	0.285243	0.461081	0.481371	0.623539	2491.02	2122.02	2989.86	2926.01	Rnf40	NoDiff	ASC_unique_G4
ENSMUSG00000045639.14	812.167	0.818295	0.496172	0.058652	0.128764	550.75	540.416	1021.69	1135.82	Zfp629	NoDiff	Non_ASC_unique_G4
ENSMUSG00000108766.1	4.63249	-0.650338	1.25396	0.0975482	0.191421	14.0497	3.47758	1.00264	0	Gm44760	NoDiff	Non_ASC_unique_G4
ENSMUSG00000030814.17	1528.8	0.303537	0.504128	0.485571	0.627241	1667.7	973.027	1774.66	1699.8	Bcl7c	NoDiff	ASC_unique_G4
ENSMUSG00000108801.1	82.4777	-1.66495	0.725902	0.00467571	0.0167062	158.762	105.718	29.0764	36.3541	Gm39090	Down	Non_ASC_unique_G4
ENSMUSG00000042340.6	102.695	-0.192386	0.691676	0.711071	0.80973	195.291	34.7758	94.2477	86.4637	Ctf1	NoDiff	Non_ASC_unique_G4
ENSMUSG00000060034.5	8.97827	-0.640758	1.02794	0.224972	0.361107	11.2398	16.6924	6.01581	1.96508	Ctf2	NoDiff	Non_ASC_unique_G4
ENSMUSG00000030811.14	1276.17	1.82198	0.547578	0.000180348	0.00103492	414.467	593.275	2046.38	2050.57	Fbxl19	Up	ASC_unique_G4
ENSMUSG00000043964.14	420.391	-0.371077	0.542546	0.423485	0.569708	334.384	648.917	375.988	322.274	Orai3	NoDiff	Non_ASC_unique_G4
ENSMUSG00000042308.14	992.908	0.10048	0.490541	0.813262	0.882252	1159.1	736.552	1071.82	1004.16	Setd1a	NoDiff	ASC_unique_G4
ENSMUSG00000108402.1	11.4157	-3.9322	2.13118	0.00550736	0.0192248	16.8597	27.8206	0	0.982542	9430064I24Rik	Down	Non_ASC_unique_G4
ENSMUSG00000030806.6	95.3926	-4.08526	0.946008	1.10827e-06	1.15945e-05	103.968	260.819	4.01054	12.773	Stx1b	Down	Non_ASC_unique_G4
ENSMUSG00000030805.14	2046.35	-0.942151	0.494026	0.0302545	0.0767323	2780.44	2808.49	1205.17	1391.28	Stx4a	NoDiff	Non_ASC_unique_G4
ENSMUSG00000049728.14	435.24	1.82044	0.546145	0.000176842	0.00101956	178.432	166.228	691.818	704.483	Zfp668	Up	ASC_unique_G4
ENSMUSG00000049739.10	1241.01	0.755605	0.564903	0.107932	0.206966	547.94	1123.95	1697.46	1594.67	Zfp646	NoDiff	ASC_unique_G4
ENSMUSG00000044139.12	8.48223	-2.52355	3.02349	0.0180516	0.0507374	23.8846	9.04171	1.00264	0	Prss53	NoDiff	Non_ASC_unique_G4
ENSMUSG00000096145.2	96.619	-0.301507	0.557485	0.522043	0.65997	110.993	109.892	75.1976	90.3939	Vkorc1	NoDiff	ASC_unique_G4
ENSMUSG00000030802.14	1527.21	1.6695	0.649565	0.00222715	0.00898672	372.318	879.132	2631.92	2225.46	Bckdk	Up	Non_ASC_unique_G4
ENSMUSG00000030801.10	627.308	0.823927	0.500804	0.0592663	0.129846	401.823	438.175	828.177	841.056	Kat8	NoDiff	Non_ASC_unique_G4
ENSMUSG00000030800.10	17.1997	-0.724937	1.27374	0.103045	0.199698	0	61.9009	1.00264	5.89525	Prss8	NoDiff	Non_ASC_unique_G4
ENSMUSG00000070371.11	125.35	-0.00921692	0.586319	0.988899	0.993836	175.622	76.5068	132.348	116.923	Prss36	NoDiff	Non_ASC_unique_G4
ENSMUSG00000030795.18	16134.1	0.24811	0.473986	0.553381	0.686366	16948.2	11828.6	17501	18258.6	Fus	NoDiff	ASC_unique_G4
ENSMUSG00000030793.4	40.6876	-2.64793	0.953407	0.00055193	0.00273924	54.794	91.1126	7.01845	9.82542	Pycard	Down	Non_ASC_unique_G4
ENSMUSG00000108353.1	10.8115	-1.4652	1.73744	0.0384917	0.0927683	30.9094	8.34619	3.00791	0.982542	Gm45205	NoDiff	Non_ASC_unique_G4
ENSMUSG00000087530.2	8.19671	-4.62634	3.73871	0.00381074	0.0140844	9.83482	22.952	0	0	Gm15533	Down	Non_ASC_unique_G4
ENSMUSG00000042828.12	54.3166	-0.622295	0.663909	0.23107	0.368101	78.6785	63.292	31.0817	44.2144	Trim72	NoDiff	Non_ASC_unique_G4
ENSMUSG00000108437.1	39.9574	-0.129171	0.778673	0.803562	0.876133	81.4885	6.95516	32.0843	39.3017	Gm19366	NoDiff	Non_ASC_unique_G4
ENSMUSG00000108696.1	8.29635	-2.60025	2.89727	0.0177458	0.0500679	21.0746	11.1283	0	0.982542	Gm5738	NoDiff	Non_ASC_unique_G4
ENSMUSG00000108381.1	38.7789	-0.241555	0.736005	0.643608	0.760258	73.0586	17.3879	40.1054	24.5636	Gm9299	NoDiff	Non_ASC_unique_G4
ENSMUSG00000030786.18	147.008	-10.9517	3.13948	6.37122e-10	1.31534e-08	102.563	485.47	0	0	Itgam	Down	Non_ASC_unique_G4
ENSMUSG00000030789.9	134.625	-10.7942	3.13624	1.40632e-09	2.71836e-08	87.1084	451.39	0	0	Itgax	Down	Non_ASC_unique_G4
ENSMUSG00000030785.8	11.8108	-2.42438	2.67072	0.014578	0.0427443	7.02487	38.2534	0	1.96508	Cox6a2	Down	Non_ASC_unique_G4
ENSMUSG00000062944.4	133.597	1.80614	0.707899	0.00205625	0.00839747	32.3144	66.074	232.611	203.386	9130023H24Rik	Up	ASC_unique_G4
ENSMUSG00000042178.6	959.232	0.115843	0.476387	0.77921	0.85891	1052.33	766.459	980.577	1037.56	Armc5	NoDiff	ASC_unique_G4
ENSMUSG00000030782.17	1627.34	-0.202482	0.484447	0.637508	0.75514	1406.38	2137.32	1487.91	1477.74	Tgfb1i1	NoDiff	Non_ASC_unique_G4
ENSMUSG00000030781.13	7.89401	-0.791707	1.1783	0.139204	0.251497	15.4547	11.1283	4.01054	0.982542	Slc5a2	NoDiff	Non_ASC_unique_G4
ENSMUSG00000030780.15	493.18	1.0032	0.561338	0.0348818	0.0856457	221.986	367.928	704.853	677.954	BC017158	NoDiff	Non_ASC_unique_G4
ENSMUSG00000030844.11	315.764	-0.177518	0.559005	0.708172	0.807587	210.746	474.342	256.675	321.291	Rgs10	NoDiff	ASC_unique_G4
ENSMUSG00000084964.2	3.92514	-0.154902	0.923477	0.712617	0.810845	2.80995	6.95516	2.00527	3.93017	Gm15503	NoDiff	Non_ASC_unique_G4
ENSMUSG00000030846.15	4031.89	0.191724	0.483446	0.644422	0.760875	4487.49	2875.26	4389.54	4375.26	Tial1	NoDiff	ASC_unique_G4
ENSMUSG00000030847.8	43723.6	-3.97161	0.744667	7.98913e-09	1.29848e-07	130023	35805.2	4762.52	4303.53	Bag3	Down	ASC_unique_G4
ENSMUSG00000108614.1	240.988	-4.62895	0.643469	4.76169e-14	2.03017e-12	522.65	407.572	16.0422	17.6858	2610306O10Rik	Down	Non_ASC_unique_G4
ENSMUSG00000042105.18	1270.49	-0.16206	0.462344	0.698362	0.801069	1444.31	1272.79	1120.95	1243.9	Inpp5f	NoDiff	ASC_unique_G4
ENSMUSG00000081339.1	4.35146	-0.414553	1.0767	0.234721	0.372303	14.0497	1.39103	0	1.96508	Gm16044	NoDiff	Non_ASC_unique_G4
ENSMUSG00000048170.14	2911.79	1.27198	0.499715	0.0039552	0.0145133	1524.4	1594.12	4225.1	4303.53	Mcmbp	Up	ASC_unique_G4
ENSMUSG00000108720.1	4.36151	-0.411022	1.07456	0.23791	0.375709	14.0497	1.39103	2.00527	0	Gm44672	NoDiff	ASC_unique_G4
ENSMUSG00000055319.8	2199.85	1.3828	0.529995	0.0028456	0.0110315	921.663	1278.36	3413.97	3185.4	Sec23ip	Up	ASC_unique_G4
ENSMUSG00000042055.13	1123.62	0.791996	0.614632	0.11224	0.213138	399.013	1059.97	1491.92	1543.57	Wdr11	NoDiff	Non_ASC_unique_G4
ENSMUSG00000030849.18	226.386	-2.37562	0.855261	0.000639109	0.00310997	155.952	634.311	65.1713	50.1097	Fgfr2	Down	ASC_unique_G4
ENSMUSG00000082988.3	114.616	1.6113	0.651995	0.00311597	0.0118859	54.794	42.4265	179.472	181.77	Gm5903	Up	Non_ASC_unique_G4
ENSMUSG00000030850.17	1199.88	0.749476	0.556153	0.10763	0.206633	550.75	1077.35	1607.22	1564.21	Ate1	NoDiff	ASC_unique_G4
ENSMUSG00000108940.1	23.7819	-0.070735	0.715617	0.893984	0.936201	16.8597	32.6893	19.0501	26.5286	Gm45719	NoDiff	Non_ASC_unique_G4
ENSMUSG00000040331.16	1514.28	0.807108	0.490288	0.0596064	0.130469	1104.31	944.511	1987.22	2021.09	Nsmce4a	NoDiff	Non_ASC_unique_G4
ENSMUSG00000030852.18	2366.26	-0.187782	0.457349	0.650261	0.766024	2606.23	2503.86	2320.1	2034.84	Tacc2	NoDiff	Non_ASC_unique_G4
ENSMUSG00000109225.1	4.48411	-0.421926	1.00473	0.340438	0.488936	5.6199	8.34619	2.00527	1.96508	4930513N20Rik	NoDiff	Non_ASC_unique_G4
ENSMUSG00000086108.2	5.37052	-0.406455	1.03115	0.315199	0.462622	8.42984	9.04171	4.01054	0	Gm5602	NoDiff	ASC_unique_G4
ENSMUSG00000040268.17	1575.72	-0.394081	0.502756	0.370031	0.518073	1400.76	2293.12	1341.53	1267.48	Plekha1	NoDiff	ASC_unique_G4
ENSMUSG00000006205.13	1984.58	-3.20834	0.784332	3.71932e-06	3.42544e-05	1458.36	5835.38	343.904	300.658	Htra1	Down	Non_ASC_unique_G4
ENSMUSG00000047517.12	78.7672	-0.159484	1.03771	2.64713e-06	2.5246e-05	0	315.069	0	0	Dmbt1	NoDiff	Non_ASC_unique_G4
ENSMUSG00000006204.7	7.18223	-0.140843	0.867379	0.765621	0.848689	12.6448	4.1731	6.01581	5.89525	Cdcp3	NoDiff	Non_ASC_unique_G4
ENSMUSG00000040205.8	8.85797	-1.08825	1.74235	0.0429493	0.100785	4.21492	29.2117	2.00527	0	Cuzd1	NoDiff	Non_ASC_unique_G4
ENSMUSG00000040177.10	572.293	1.08495	0.543649	0.0195862	0.0541779	391.988	269.86	845.221	782.104	2310057M21Rik	NoDiff	ASC_unique_G4
ENSMUSG00000063179.13	297.948	1.4931	0.636485	0.00504669	0.0178248	89.9183	178.748	467.228	455.9	Pstk	Up	ASC_unique_G4
ENSMUSG00000040167.16	122.747	0.26651	0.574487	0.571498	0.701582	136.282	77.2023	119.314	158.189	Ikzf5	NoDiff	ASC_unique_G4
ENSMUSG00000109570.1	9.35002	-0.0409141	0.837531	0.935675	0.962505	14.0497	5.56413	5.01318	12.773	Gm44624	NoDiff	Non_ASC_unique_G4
ENSMUSG00000030861.15	1038.53	-1.9621	0.528814	4.01576e-05	0.000280695	1729.52	1656.02	353.93	414.633	Acadsb	Down	ASC_unique_G4
ENSMUSG00000109399.1	6.03608	-0.434874	0.979499	0.353235	0.501807	12.6448	5.56413	2.00527	3.93017	Gm44982	NoDiff	Non_ASC_unique_G4
ENSMUSG00000066979.6	3661.89	2.11689	0.535294	1.25529e-05	0.000101187	1039.68	1431.37	6220.35	5956.17	Bub3	Up	ASC_unique_G4
ENSMUSG00000062758.6	273.059	0.573794	0.695541	0.271647	0.415449	314.714	66.7696	361.951	348.802	Gm16477	NoDiff	Non_ASC_unique_G4
ENSMUSG00000030862.13	1843.05	-9.85201	1.02213	5.11695e-23	8.76593e-21	1168.94	6196.35	2.00527	4.91271	Cpxm2	Down	Non_ASC_unique_G4
ENSMUSG00000030930.14	436.13	-2.63241	0.894902	0.000324155	0.00173685	244.465	1311.74	81.2135	107.097	Chst15	Down	ASC_unique_G4
ENSMUSG00000109555.1	16.8924	-1.77507	1.27755	0.0210187	0.0572402	22.4796	36.1668	4.01054	4.91271	Gm44891	NoDiff	ASC_unique_G4
ENSMUSG00000108849.1	5.04249	-0.372669	1.11561	0.0717068	0.151124	0	20.17	0	0	Gm35147	NoDiff	Non_ASC_unique_G4
ENSMUSG00000030934.9	4713.44	-0.847226	0.48192	0.0469496	0.108183	6076.51	6485.69	3204.42	3087.15	Oat	NoDiff	ASC_unique_G4
ENSMUSG00000030946.13	158.406	-0.0196802	0.52339	0.969025	0.982352	172.812	146.754	178.469	135.591	Lhpp	NoDiff	Non_ASC_unique_G4
ENSMUSG00000030956.15	831.651	-0.106285	0.522824	0.818134	0.88616	580.254	1162.9	764.008	819.44	Fam53b	NoDiff	Non_ASC_unique_G4
ENSMUSG00000030960.16	396.658	1.46392	0.546799	0.00214974	0.00872433	196.696	182.225	645.697	562.014	Eef1akmt2	Up	ASC_unique_G4
ENSMUSG00000110159.1	23.5585	0.434278	0.790629	0.408909	0.555706	25.2895	8.34619	33.087	27.5112	Gm45501	NoDiff	Non_ASC_unique_G4
ENSMUSG00000030965.19	897.007	0.977832	0.503136	0.0257365	0.0673291	525.46	584.929	1209.18	1268.46	Abraxas2	NoDiff	ASC_unique_G4
ENSMUSG00000097595.2	12.4107	-3.16465	1.94521	0.00619105	0.021177	36.5293	11.1283	1.00264	0.982542	1500002F19Rik	Down	ASC_unique_G4
ENSMUSG00000030967.15	3598.86	-0.876739	0.634833	0.0900017	0.179986	7373.3	2550.46	2115.56	2356.14	Zranb1	NoDiff	ASC_unique_G4
ENSMUSG00000085663.1	22.7274	-0.923707	0.986712	0.123898	0.230097	54.794	15.3014	9.02372	11.7905	Gm15718	NoDiff	Non_ASC_unique_G4
ENSMUSG00000030970.16	2278.06	0.974158	0.490007	0.0232728	0.0620548	1414.81	1421.64	3201.41	3074.37	Ctbp2	NoDiff	ASC_unique_G4
ENSMUSG00000110282.1	20.709	-0.387157	0.829747	0.460143	0.603926	44.9592	9.04171	17.0448	11.7905	B930086L07Rik	NoDiff	Non_ASC_unique_G4
ENSMUSG00000039990.16	929.415	-0.267244	0.522367	0.555107	0.687854	1372.66	712.904	789.074	843.021	Edrf1	NoDiff	ASC_unique_G4
ENSMUSG00000030981.9	3.97852	0.0762457	0.916194	0.847432	0.906922	5.6199	1.39103	3.00791	5.89525	Mmp21	NoDiff	Non_ASC_unique_G4
ENSMUSG00000030979.13	252.521	0.788023	0.611272	0.113489	0.214886	102.563	226.043	322.849	358.628	Uros	NoDiff	ASC_unique_G4
ENSMUSG00000030983.4	1862.74	1.27957	0.504809	0.00381829	0.0140949	938.523	1035.62	2751.23	2725.57	Bccip	Up	ASC_unique_G4
ENSMUSG00000030986.13	961.963	1.69546	0.601788	0.00107571	0.00484068	275.375	518.855	1464.85	1588.77	Dhx32	Up	Non_ASC_unique_G4
ENSMUSG00000054555.11	998.535	3.01504	0.584447	2.45858e-08	3.70273e-07	160.167	231.607	2126.59	1475.78	Adam12	Up	Non_ASC_unique_G4
ENSMUSG00000108478.1	5.08516	0.684865	1.2578	0.10984	0.209702	0	1.39103	14.0369	4.91271	Gm19514	NoDiff	Non_ASC_unique_G4
ENSMUSG00000030994.16	10.8187	-0.041297	0.81472	0.937057	0.963239	8.42984	13.9103	15.0395	5.89525	D7Ertd443e	NoDiff	Non_ASC_unique_G4
ENSMUSG00000108702.1	77.3418	1.25586	0.784749	0.0325854	0.0811978	50.5791	22.952	148.39	87.4463	Gm9333	NoDiff	Non_ASC_unique_G4
ENSMUSG00000058325.6	1599.11	-0.453802	0.522632	0.316033	0.463447	1352.99	2483.69	1335.51	1224.25	Dock1	NoDiff	Non_ASC_unique_G4
ENSMUSG00000073805.5	21.6564	-0.524724	0.809729	0.335272	0.483773	22.4796	35.4713	9.02372	19.6508	Insyn2a	NoDiff	Non_ASC_unique_G4
ENSMUSG00000109598.1	6.58401	-0.706526	1.2834	0.0953543	0.188032	2.80995	21.561	0	1.96508	Gm36356	NoDiff	Non_ASC_unique_G4
ENSMUSG00000041836.10	701.961	-3.98665	0.971904	2.6055e-06	2.49171e-05	285.21	2392.58	67.1766	62.8827	Ptpre	Down	Non_ASC_unique_G4
ENSMUSG00000097471.8	15.7659	-1.65876	1.76741	0.0294585	0.0750865	5.6199	51.4682	4.01054	1.96508	5830432E09Rik	NoDiff	Non_ASC_unique_G4
ENSMUSG00000031004.8	7947.31	3.56036	0.593319	1.59535e-10	3.696e-09	765.711	1461.98	14698.6	14862.9	Mki67	Up	Non_ASC_unique_G4
ENSMUSG00000109894.1	8.32935	-0.177964	0.882441	0.702446	0.803903	15.4547	4.86861	11.029	1.96508	Gm5904	NoDiff	Non_ASC_unique_G4
ENSMUSG00000110101.1	22.9695	-7.3405	3.17416	0.000106126	0.000652848	7.02487	84.853	0	0	Gm6249	Down	Non_ASC_unique_G4
ENSMUSG00000110126.1	110.36	1.69302	1.179	0.0201207	0.0553038	30.9094	34.0803	349.92	26.5286	Gm9347	NoDiff	Non_ASC_unique_G4
ENSMUSG00000054612.4	109.405	1.52461	0.745949	0.0098405	0.0309265	26.6945	64.683	166.437	179.805	Mgmt	Up	Non_ASC_unique_G4
ENSMUSG00000010476.14	1822.27	0.00409689	0.466304	0.986754	0.992859	1594.65	2038.56	1953.13	1702.75	Ebf3	NoDiff	ASC_unique_G4
ENSMUSG00000109847.1	25.899	-0.193077	0.705713	0.710797	0.809566	21.0746	36.8624	23.0606	22.5985	Gm45278	NoDiff	Non_ASC_unique_G4
ENSMUSG00000109722.1	4.26982	-0.150967	0.950045	0.691222	0.796107	5.6199	5.56413	0	5.89525	Gm10578	NoDiff	Non_ASC_unique_G4
ENSMUSG00000040139.14	191.897	-0.818671	0.600701	0.0987865	0.193271	337.194	182.225	126.332	121.835	9430038I01Rik	NoDiff	ASC_unique_G4
ENSMUSG00000031068.8	3681.54	1.5731	0.527008	0.000740967	0.00352292	1922	1424.42	5782.2	5597.54	Glrx3	Up	ASC_unique_G4
ENSMUSG00000041775.7	530.537	-2.49951	0.557599	9.76474e-07	1.03449e-05	1028.44	806.799	147.387	139.521	Mapk1ip1	Down	ASC_unique_G4
ENSMUSG00000041769.13	2517.75	-0.182127	0.494892	0.677615	0.786275	3419.71	2023.26	2318.09	2309.96	Ppp2r2d	NoDiff	ASC_unique_G4
ENSMUSG00000078566.8	293.041	-0.452171	0.626966	0.369004	0.517084	171.407	546.676	203.535	250.548	Bnip3	NoDiff	Non_ASC_unique_G4
ENSMUSG00000025477.14	1633.88	-2.03398	0.581757	8.33285e-05	0.000528605	2007.71	3388.55	613.613	525.66	Inpp5a	Down	ASC_unique_G4
ENSMUSG00000041309.17	7.49133	-1.13406	1.70852	0.0491018	0.112093	14.0497	13.9103	2.00527	0	Nkx6-2	NoDiff	Non_ASC_unique_G4
ENSMUSG00000049571.18	15.3517	-1.24362	1.54471	0.0535955	0.120061	28.0995	26.4296	0	6.8778	Cfap46	NoDiff	Non_ASC_unique_G4
ENSMUSG00000083626.1	156.038	1.68218	0.62489	0.00158149	0.00668963	63.2238	65.3785	213.561	281.99	Gm4459	Up	Non_ASC_unique_G4
ENSMUSG00000025475.17	19.2774	1.45944	1.13515	0.0365375	0.0889598	4.21492	8.34619	34.0896	30.4588	Adgra1	NoDiff	Non_ASC_unique_G4
ENSMUSG00000047751.9	10.9154	0.732198	1.02676	0.184994	0.312287	5.6199	4.1731	23.0606	10.808	Utf1	NoDiff	Non_ASC_unique_G4
ENSMUSG00000086742.8	27.246	-1.10815	0.88287	0.0697922	0.147995	39.3393	43.8175	14.0369	11.7905	Gm16201	NoDiff	Non_ASC_unique_G4
ENSMUSG00000085354.1	4.1004	-0.608858	1.21359	0.115456	0.217841	9.83482	5.56413	1.00264	0	Gm2044	NoDiff	Non_ASC_unique_G4
ENSMUSG00000073795.11	9.33841	-0.425079	0.932562	0.393149	0.540712	5.6199	20.8655	3.00791	7.86034	Spef1l	NoDiff	Non_ASC_unique_G4
ENSMUSG00000025473.16	962.195	-0.69794	0.627369	0.170052	0.293096	635.048	1902.93	690.816	619.984	Adam8	NoDiff	Non_ASC_unique_G4
ENSMUSG00000025474.9	1314.02	1.18932	0.562328	0.01303	0.0389881	524.055	905.562	1885.96	1940.52	Tubgcp2	Up	ASC_unique_G4
ENSMUSG00000025470.11	503.503	0.409451	0.484106	0.335903	0.484383	443.972	386.011	591.555	592.473	Zfp511	NoDiff	ASC_unique_G4
ENSMUSG00000025466.19	108.318	0.174666	0.60061	0.716357	0.813509	57.6039	138.408	121.319	115.94	Fuom	NoDiff	Non_ASC_unique_G4
ENSMUSG00000025465.13	891.809	0.395223	0.48741	0.352744	0.501325	620.998	855.485	1073.82	1016.93	Echs1	NoDiff	ASC_unique_G4
ENSMUSG00000025464.15	161.719	0.735456	0.701795	0.167507	0.289658	44.9592	160.664	249.656	191.596	Paox	NoDiff	ASC_unique_G4
ENSMUSG00000039018.15	289.991	1.15087	0.543946	0.0139571	0.0412855	164.382	160.664	429.128	405.79	Mtg1	Up	Non_ASC_unique_G4
ENSMUSG00000045733.7	12.6767	-2.51068	2.76277	0.0133998	0.0399418	5.6199	43.122	0	1.96508	Sprn	Down	Non_ASC_unique_G4
ENSMUSG00000025461.11	16.4926	-0.961733	1.22122	0.10415	0.201374	5.6199	49.3816	8.02108	2.94763	Cd163l1	NoDiff	Non_ASC_unique_G4
ENSMUSG00000054672.13	22.9131	-1.56077	1.31473	0.0328825	0.0817655	12.6448	66.074	8.02108	4.91271	5830411N06Rik	NoDiff	Non_ASC_unique_G4
ENSMUSG00000109875.1	10.1553	0.577178	1.00149	0.253135	0.393497	8.42984	1.39103	17.0448	13.7556	Gm45456	NoDiff	Non_ASC_unique_G4
ENSMUSG00000025479.9	52.1637	-0.158037	1.03733	0.0556563	0.123514	0	208.655	0	0	Cyp2e1	NoDiff	Non_ASC_unique_G4
ENSMUSG00000060314.13	11.9165	0.470883	0.90248	0.364287	0.512575	2.80995	11.1283	16.0422	17.6858	Zfp941	NoDiff	Non_ASC_unique_G4
ENSMUSG00000025481.12	13.9103	-0.778942	1.52585	0.00573025	0.0198802	0	55.6413	0	0	Urah	Down	Non_ASC_unique_G4
ENSMUSG00000025484.9	654.916	-1.27067	0.71674	0.0246129	0.0650095	1520.18	459.736	299.788	339.96	Bet1l	NoDiff	ASC_unique_G4
ENSMUSG00000025485.13	1402.4	0.189333	0.459955	0.643931	0.760554	1215.3	1359.73	1543.06	1491.5	Ric8a	NoDiff	ASC_unique_G4
ENSMUSG00000025486.17	197.414	0.182951	0.510306	0.675798	0.785077	162.977	198.222	199.524	228.932	Sirt3	NoDiff	ASC_unique_G4
ENSMUSG00000025487.15	2788.12	1.80574	0.557217	0.00024636	0.00136256	858.439	1354.17	4398.56	4541.31	Psmd13	Up	ASC_unique_G4
ENSMUSG00000083396.1	1040.55	-1.23542	0.617454	0.0164696	0.0471004	2099.03	976.505	489.286	597.386	Gm15542	Down	Non_ASC_unique_G4
ENSMUSG00000025488.9	13.3249	-4.30653	2.04176	0.00340657	0.0127985	15.4547	36.8624	0	0.982542	Cox8b	Down	Non_ASC_unique_G4
ENSMUSG00000038745.15	39.1995	-8.61577	3.0041	1.46374e-06	1.49546e-05	30.9094	125.888	0	0	Nlrp6	Down	Non_ASC_unique_G4
ENSMUSG00000062031.13	609.885	-0.761387	0.506394	0.0850401	0.172407	706.702	890.261	419.102	423.476	Pgghg	NoDiff	ASC_unique_G4
ENSMUSG00000025489.5	60.3761	-4.64232	1.38803	4.49229e-05	0.00030884	40.7442	194.745	6.01581	0	Ifitm5	Down	Non_ASC_unique_G4
ENSMUSG00000060591.9	1733.99	-1.46115	0.566696	0.00300912	0.011535	1965.56	3317.61	841.211	811.58	Ifitm2	Down	ASC_unique_G4
ENSMUSG00000025491.14	119.132	-10.6556	3.05477	3.23744e-10	7.02306e-09	150.332	326.197	0	0	Ifitm1	Down	Non_ASC_unique_G4
ENSMUSG00000025492.6	6290.03	-2.67124	0.601653	1.11663e-06	1.16737e-05	7519.42	14604.4	1578.15	1458.09	Ifitm3	Down	Non_ASC_unique_G4
ENSMUSG00000059108.4	92.7691	-7.0998	1.27702	8.26009e-09	1.3394e-07	115.208	253.863	2.00527	0	Ifitm6	Down	Non_ASC_unique_G4
ENSMUSG00000055629.5	37.2456	0.335259	0.770614	0.518997	0.657244	8.42984	47.9906	59.1555	33.4064	B4galnt4	NoDiff	Non_ASC_unique_G4
ENSMUSG00000054065.12	103.088	-4.08076	1.10997	1.44265e-05	0.000114266	47.7691	347.758	6.01581	10.808	Pkp3	Down	Non_ASC_unique_G4
ENSMUSG00000025494.8	282.348	-3.19578	0.994263	9.70262e-05	0.000603789	123.638	922.254	48.1265	35.3715	Sigirr	Down	Non_ASC_unique_G4
ENSMUSG00000054662.8	18.2712	-6.79583	3.23717	0.000303712	0.00163948	5.6199	67.4651	0	0	Ano9	Down	Non_ASC_unique_G4
ENSMUSG00000025495.15	745.103	1.14946	0.548355	0.0145814	0.0427443	328.764	504.249	1056.78	1090.62	Ptdss2	Up	ASC_unique_G4
ENSMUSG00000038650.15	5006.02	-1.09882	0.588417	0.0267228	0.0693634	9715.39	4634.22	2808.38	2866.08	Rnh1	NoDiff	Non_ASC_unique_G4
ENSMUSG00000110275.1	359.425	-0.288906	0.574735	0.547776	0.681634	588.684	231.607	312.822	304.588	Gm5905	NoDiff	Non_ASC_unique_G4
ENSMUSG00000025499.18	1858.27	1.01864	0.494277	0.0181904	0.0510069	1111.33	1144.12	2677.04	2500.57	Hras	NoDiff	ASC_unique_G4
ENSMUSG00000038637.15	52.5701	-1.35115	0.783577	0.0238475	0.063289	64.6288	98.0678	21.0553	26.5286	Lrrc56	NoDiff	ASC_unique_G4
ENSMUSG00000025500.12	9.37031	-0.554311	1.00108	0.275209	0.419029	4.21492	24.3431	4.01054	4.91271	Lmntd2	NoDiff	ASC_unique_G4
ENSMUSG00000038618.12	122.589	1.9966	0.737684	0.00109933	0.00492581	26.6945	53.5547	166.437	243.67	Rassf7	Up	ASC_unique_G4
ENSMUSG00000038611.17	3215.41	0.575206	0.504616	0.187456	0.315349	2967.3	1886.94	4101.78	3905.61	Phrf1	NoDiff	ASC_unique_G4
ENSMUSG00000025498.15	645.702	-6.47996	0.869102	5.33445e-15	2.62756e-13	486.121	2071.94	9.02372	15.7207	Irf7	Down	Non_ASC_unique_G4
ENSMUSG00000025497.15	36.9638	2.07113	0.978466	0.00414738	0.0151256	14.0497	6.95516	54.1423	72.7081	Cdhr5	Up	Non_ASC_unique_G4
ENSMUSG00000038580.13	486.53	8.13084	1.05082	9.30739e-17	6.36735e-15	7.02487	0	958.519	980.577	Sct	Up	Non_ASC_unique_G4
ENSMUSG00000058886.9	1212.82	-0.539732	0.506884	0.222789	0.358511	1815.23	1168.47	968.546	899.026	Deaf1	NoDiff	ASC_unique_G4
ENSMUSG00000025505.16	294.982	-0.0654894	0.501711	0.882826	0.928789	271.16	335.934	245.646	327.187	Tmem80	NoDiff	ASC_unique_G4
ENSMUSG00000025504.14	280.796	-6.48055	1.09175	1.73888e-10	3.9958e-09	113.803	999.457	5.01318	4.91271	Eps8l2	Down	Non_ASC_unique_G4
ENSMUSG00000086844.1	43.9485	-6.59836	1.75445	4.36228e-05	0.000301187	23.8846	150.927	0	0.982542	B230206H07Rik	Down	Non_ASC_unique_G4
ENSMUSG00000025503.5	3091.16	0.894132	0.562765	0.057499	0.126744	1324.89	2563.67	4543.94	3932.13	Taldo1	NoDiff	ASC_unique_G4
ENSMUSG00000091083.4	12.8294	0.690968	0.989762	0.205181	0.336643	9.83482	2.78206	19.0501	19.6508	Gm4535	NoDiff	Non_ASC_unique_G4
ENSMUSG00000051007.15	289.799	0.662746	0.59789	0.176014	0.300447	123.638	280.989	391.028	363.541	Gatd1	NoDiff	Non_ASC_unique_G4
ENSMUSG00000060240.12	36.4286	-0.231813	0.804317	0.654093	0.768653	5.6199	80.6799	23.0606	36.3541	Cend1	NoDiff	Non_ASC_unique_G4
ENSMUSG00000019082.18	827.755	-0.228372	0.474515	0.590716	0.717746	1012.99	806.103	707.86	784.069	Slc25a22	NoDiff	Non_ASC_unique_G4
ENSMUSG00000025507.13	554.653	3.33114	0.548017	1.07634e-10	2.57805e-09	94.1332	88.3306	996.619	1039.53	Pidd1	Up	Non_ASC_unique_G4
ENSMUSG00000025508.13	16493.2	0.0169257	0.550306	0.960955	0.977865	23664	8956.86	17326.5	16025.3	Rplp2	NoDiff	ASC_unique_G4
ENSMUSG00000025509.15	3251.71	-2.25842	0.529846	3.17415e-06	2.96112e-05	6187.5	4778.89	1064.8	975.664	Pnpla2	Down	ASC_unique_G4
ENSMUSG00000048200.12	353.91	-3.5906	0.85425	1.96152e-06	1.94149e-05	238.846	1088.48	43.1133	45.1969	Cracr2b	Down	Non_ASC_unique_G4
ENSMUSG00000073787.4	54.6323	-0.0233454	0.597383	0.965191	0.980507	51.984	58.4234	51.1344	56.9874	Gm10575	NoDiff	Non_ASC_unique_G4
ENSMUSG00000025510.14	4859.26	0.2684	0.511488	0.536373	0.672082	2942.02	5569.69	5415.23	5510.1	Cd151	NoDiff	Non_ASC_unique_G4
ENSMUSG00000038489.8	771.639	0.624835	0.531776	0.168075	0.290447	710.917	417.31	1035.72	922.607	Polr2l	NoDiff	ASC_unique_G4
ENSMUSG00000025511.15	2977.41	0.885123	0.490424	0.0391919	0.0939713	1881.26	1994.74	4332.39	3701.24	Tspan4	NoDiff	ASC_unique_G4
ENSMUSG00000025512.15	586.375	0.880194	0.573374	0.0652745	0.140516	254.3	485.47	846.224	759.505	Chid1	NoDiff	ASC_unique_G4
ENSMUSG00000002957.11	3401.33	0.724793	0.572985	0.127655	0.235386	1434.48	3214.68	4673.28	4282.9	Ap2a2	NoDiff	ASC_unique_G4
ENSMUSG00000097170.1	6.65727	0.217749	0.884476	0.639588	0.756534	2.80995	6.95516	8.02108	8.84288	Gm16982	NoDiff	Non_ASC_unique_G4
ENSMUSG00000048191.15	12.2274	-0.283715	0.811589	0.582851	0.711245	15.4547	14.6058	9.02372	9.82542	Muc6	NoDiff	Non_ASC_unique_G4
ENSMUSG00000025139.14	2419.35	-0.345059	0.462632	0.404676	0.551422	2609.04	2935.08	1997.25	2136.05	Tollip	NoDiff	Non_ASC_unique_G4
ENSMUSG00000092536.2	4.19401	-0.62898	1.29718	0.039326	0.0941397	8.42984	8.34619	0	0	Gm20501	NoDiff	ASC_unique_G4
ENSMUSG00000053046.16	72.3009	-3.41041	0.984817	3.96927e-05	0.000278461	198.101	72.3337	5.01318	13.7556	Brsk2	Down	ASC_unique_G4
ENSMUSG00000025147.7	1257.17	-1.11129	0.514604	0.013798	0.0409194	1990.85	1580.21	761	696.622	Mob2	Down	ASC_unique_G4
ENSMUSG00000109638.1	9.83498	-0.903514	1.3064	0.0977359	0.191645	30.9094	3.47758	2.00527	2.94763	Gm45630	NoDiff	Non_ASC_unique_G4
ENSMUSG00000037887.11	2864.31	-4.57519	0.522363	1.40812e-19	1.48877e-17	5943.04	5084.22	225.593	204.369	Dusp8	Down	ASC_unique_G4
ENSMUSG00000045777.14	175.201	0.909261	0.784731	0.108706	0.208108	30.9094	162.751	252.664	254.478	Ifitm10	NoDiff	Non_ASC_unique_G4
ENSMUSG00000007891.16	4665.51	-0.269015	0.578745	0.582716	0.711163	2613.25	7931.67	3938.35	4178.75	Ctsd	NoDiff	Non_ASC_unique_G4
ENSMUSG00000031098.18	49.6806	2.70107	1.03561	0.000873054	0.00405964	2.80995	15.3014	89.2345	91.3764	Syt8	Up	Non_ASC_unique_G4
ENSMUSG00000031097.15	171.254	0.163516	0.685992	0.743512	0.833272	40.7442	265.687	162.427	216.159	Tnni2	NoDiff	Non_ASC_unique_G4
ENSMUSG00000018819.10	3115.79	-1.17874	0.533193	0.011263	0.0345566	3643.1	5347.13	1600.21	1872.73	Lsp1	Down	Non_ASC_unique_G4
ENSMUSG00000043795.10	313.158	-1.85118	0.638101	0.000731582	0.00348693	448.187	568.932	83.2187	152.294	Prr33	Down	Non_ASC_unique_G4
ENSMUSG00000061723.18	287.55	-0.532447	0.702151	0.315461	0.462942	123.638	615.532	163.43	247.601	Tnnt3	NoDiff	Non_ASC_unique_G4
ENSMUSG00000037772.13	861.95	0.390235	0.520506	0.380037	0.528334	910.423	510.509	1072.82	954.048	Mrpl23	NoDiff	ASC_unique_G4
ENSMUSG00000087090.7	41.3286	-3.03868	1.33267	0.00142924	0.00614005	136.282	18.0834	7.01845	3.93017	Nctc1	Down	Non_ASC_unique_G4
ENSMUSG00000000031.16	19265.1	5.46216	0.51527	1.74823e-27	5.99957e-25	792.405	809.581	33635.4	41822.9	H19	Up	Non_ASC_unique_G4
ENSMUSG00000110125.1	5.0814	-0.287524	0.984363	0.459509	0.603398	11.2398	4.1731	0	4.91271	Gm33148	NoDiff	Non_ASC_unique_G4
ENSMUSG00000048583.16	271.671	0.0616533	0.594606	0.894204	0.936337	127.853	396.444	263.693	298.693	Igf2	NoDiff	Non_ASC_unique_G4
ENSMUSG00000086266.1	16.0608	0.0230165	0.75066	0.960171	0.977732	14.0497	17.3879	19.0501	13.7556	Igf2os	NoDiff	Non_ASC_unique_G4
ENSMUSG00000000244.17	39.2263	-2.44177	1.30654	0.00495957	0.0175634	18.2647	123.802	5.01318	9.82542	Tspan32	Down	Non_ASC_unique_G4
ENSMUSG00000059277.12	74.1625	-0.504496	0.64387	0.322867	0.470979	61.8188	123.802	49.1291	61.9002	R74862	NoDiff	Non_ASC_unique_G4
ENSMUSG00000037706.17	7612.87	-0.215945	0.502991	0.630722	0.749392	5971.14	10702.6	6448.95	7328.78	Cd81	NoDiff	Non_ASC_unique_G4
ENSMUSG00000009246.14	43.3882	-2.23962	0.932893	0.00200999	0.00824232	50.5791	100.154	11.029	11.7905	Trpm5	Down	Non_ASC_unique_G4
ENSMUSG00000045752.13	1492.16	-0.3282	0.520043	0.469753	0.612851	1178.77	2243.04	1229.23	1317.59	Tssc4	NoDiff	ASC_unique_G4
ENSMUSG00000009545.14	66.8602	-9.55053	3.08074	1.45005e-07	1.85887e-06	36.5293	230.911	0	0	Kcnq1	Down	Non_ASC_unique_G4
ENSMUSG00000101609.2	1562.53	-0.0819918	0.545443	0.863859	0.916343	2252.17	993.197	1232.24	1772.51	Kcnq1ot1	NoDiff	Non_ASC_unique_G4
ENSMUSG00000104012.1	4.9912	0.209317	0.924551	0.619377	0.740236	5.6199	1.39103	9.02372	3.93017	Gm37364	NoDiff	Non_ASC_unique_G4
ENSMUSG00000037664.13	851.647	-5.75999	0.573865	7.1732e-25	1.57316e-22	1631.17	1717.92	25.0659	32.4239	Cdkn1c	Down	ASC_unique_G4
ENSMUSG00000000154.16	45.5239	-6.68061	1.72427	3.11583e-05	0.000225542	28.0995	153.014	0	0.982542	Slc22a18	Down	Non_ASC_unique_G4
ENSMUSG00000010760.5	28.4692	-1.25973	0.963761	0.0504111	0.114471	29.5045	60.5099	14.0369	9.82542	Phlda2	NoDiff	Non_ASC_unique_G4
ENSMUSG00000059119.9	5032.95	1.15368	0.494438	0.00777297	0.0255848	2738.29	2970.55	7268.1	7154.87	Nap1l4	Up	ASC_unique_G4
ENSMUSG00000010755.17	5589.82	-0.0312707	0.650575	0.958566	0.977096	9780.02	1570.48	5608.74	5400.05	Cars	NoDiff	ASC_unique_G4
ENSMUSG00000045362.8	57.6589	-2.1783	1.525	0.0111826	0.0343554	8.42984	200.309	14.0369	7.86034	Tnfrsf26	Down	Non_ASC_unique_G4
ENSMUSG00000010751.15	410.966	1.20536	0.812202	0.0425477	0.100022	61.8188	326.893	659.734	595.421	Tnfrsf22	NoDiff	ASC_unique_G4
ENSMUSG00000037613.16	245.565	0.360954	0.577942	0.446939	0.59153	123.638	280.293	323.851	254.478	Tnfrsf23	NoDiff	Non_ASC_unique_G4
ENSMUSG00000037606.18	2403.41	0.77685	0.492172	0.0707233	0.149548	1458.36	1840.34	3046.01	3268.92	Osbpl5	NoDiff	Non_ASC_unique_G4
ENSMUSG00000050276.7	26.4167	-4.54776	1.93031	0.00102253	0.00463928	7.02487	96.6767	0	1.96508	Mrgprg	Down	Non_ASC_unique_G4
ENSMUSG00000048965.9	104.118	0.0404197	0.727469	0.931105	0.959784	16.8597	184.312	104.274	111.027	Mrgpre	NoDiff	Non_ASC_unique_G4
ENSMUSG00000031090.14	239.448	0.473581	0.567411	0.315566	0.463024	125.043	247.604	271.714	313.431	Nadsyn1	NoDiff	ASC_unique_G4
ENSMUSG00000058454.15	425.923	0.781428	0.563218	0.0991045	0.193678	202.316	366.537	588.547	546.293	Dhcr7	NoDiff	ASC_unique_G4
ENSMUSG00000037541.22	38.7367	-0.242783	0.720818	0.642849	0.759533	21.0746	68.1606	43.1133	22.5985	Shank2	NoDiff	Non_ASC_unique_G4
ENSMUSG00000031078.15	7705.26	1.06463	0.48943	0.0131945	0.0394422	4660.3	4506.94	11107.2	10546.6	Cttn	Up	ASC_unique_G4
ENSMUSG00000037519.17	2352.1	0.237954	0.465254	0.561281	0.693441	1864.4	2350.84	2668.01	2525.13	Ppfia1	NoDiff	ASC_unique_G4
ENSMUSG00000031077.7	264.661	1.22906	0.752272	0.032673	0.0813968	54.794	201.7	412.083	390.069	Fadd	NoDiff	Non_ASC_unique_G4
ENSMUSG00000031075.19	961.065	-0.64005	0.808677	0.250935	0.390679	195.291	2448.22	641.687	559.066	Ano1	NoDiff	Non_ASC_unique_G4
ENSMUSG00000050917.5	11.6708	-5.79753	3.29217	0.00109864	0.00492483	8.42984	38.2534	0	0	Fgf4	Down	Non_ASC_unique_G4
ENSMUSG00000031073.6	12.1029	0.924738	1.3765	0.0768781	0.159622	5.6199	0	27.0712	15.7207	Fgf15	NoDiff	Non_ASC_unique_G4
ENSMUSG00000115783.1	61.9577	0.999026	0.748384	0.075961	0.158178	21.0746	45.9041	101.266	79.5859	Bc1	NoDiff	ASC_unique_G4
ENSMUSG00000031072.14	328.186	0.259205	0.493846	0.545433	0.679639	265.54	314.373	335.883	396.947	LTO1	NoDiff	ASC_unique_G4
ENSMUSG00000070348.5	12897.2	4.19836	0.659555	1.46808e-11	4.06518e-10	664.553	1707.49	25350.6	23865.9	Ccnd1	Up	ASC_unique_G4
ENSMUSG00000048677.9	405.639	-0.614706	0.497865	0.158752	0.278349	505.791	513.291	303.798	299.675	Tpcn2	NoDiff	Non_ASC_unique_G4
ENSMUSG00000109305.1	4.70868	-0.695565	1.3703	0.0296112	0.0753563	5.6199	13.2148	0	0	Smim38	NoDiff	Non_ASC_unique_G4
ENSMUSG00000031070.15	292.861	-7.15456	0.946215	3.75706e-15	1.9183e-13	297.854	866.613	5.01318	1.96508	Mrgprf	Down	ASC_unique_G4
ENSMUSG00000005534.10	1326.18	-0.823361	0.558799	0.0826491	0.168798	1226.54	2333.46	819.153	925.555	Insr	NoDiff	ASC_unique_G4
ENSMUSG00000004568.13	938.147	-0.182506	0.565484	0.703166	0.804375	547.94	1493.97	837.2	873.48	Arhgef18	NoDiff	Non_ASC_unique_G4
ENSMUSG00000069633.12	23.0457	-0.206432	0.733668	0.692742	0.797199	19.6696	32.6893	26.0685	13.7556	Pex11g	NoDiff	Non_ASC_unique_G4
ENSMUSG00000047264.8	576.8	0.58891	0.536644	0.19538	0.324919	309.094	545.98	731.924	720.203	Zfp358	NoDiff	Non_ASC_unique_G4
ENSMUSG00000004567.16	1087.73	-0.843093	0.498418	0.0541142	0.120977	1420.43	1482.84	655.723	791.929	Mcoln1	NoDiff	Non_ASC_unique_G4
ENSMUSG00000004565.15	985.373	-0.221032	0.543277	0.631985	0.750466	663.148	1513.44	846.224	918.677	Pnpla6	NoDiff	Non_ASC_unique_G4
ENSMUSG00000044433.16	53.2583	-3.06468	1.12171	0.000472996	0.00240146	32.3144	164.837	8.02108	7.86034	Camsap3	Down	Non_ASC_unique_G4
ENSMUSG00000019470.12	1733.29	0.157168	0.463635	0.699082	0.801675	1747.79	1478.67	1989.23	1717.48	Xab2	NoDiff	Non_ASC_unique_G4
ENSMUSG00000084603.1	9.17847	-0.442232	0.91777	0.384878	0.532767	11.2398	14.6058	3.00791	7.86034	Gm22204	NoDiff	Non_ASC_unique_G4
ENSMUSG00000087687.3	102.76	0.143078	0.580765	0.761064	0.846029	64.6288	125.193	105.277	115.94	Pet100	NoDiff	Non_ASC_unique_G4
ENSMUSG00000004626.14	401.647	-0.219483	0.628225	0.663755	0.776004	174.217	722.641	359.946	349.785	Stxbp2	NoDiff	Non_ASC_unique_G4
ENSMUSG00000012705.16	13.9622	-1.61506	2.52011	0.0232982	0.0620989	4.21492	48.6861	0	2.94763	Retn	NoDiff	Non_ASC_unique_G4
ENSMUSG00000013974.3	77.241	-9.89467	3.01133	8.96034e-09	1.44067e-07	85.7034	223.261	0	0	Mcemp1	Down	Non_ASC_unique_G4
ENSMUSG00000040236.4	840.06	1.06649	0.509848	0.0165831	0.0473473	466.451	527.897	1222.21	1143.68	Trappc5	Up	ASC_unique_G4
ENSMUSG00000005540.10	105.181	-4.88465	1.00501	7.96687e-08	1.07947e-06	89.9183	319.937	3.00791	7.86034	Fcer2a	Down	Non_ASC_unique_G4
ENSMUSG00000031494.7	81.2782	-9.85357	3.13656	1.08814e-07	1.43354e-06	30.9094	294.203	0	0	Cd209a	Down	Non_ASC_unique_G4
ENSMUSG00000088025.1	117.156	-0.229214	1.04181	0.295724	0.441436	432.732	0	26.0685	9.82542	Rprl3	NoDiff	Non_ASC_unique_G4
ENSMUSG00000031495.8	57.4289	-9.20986	3.12345	8.82683e-07	9.47594e-06	19.6696	210.046	0	0	Cd209d	Down	Non_ASC_unique_G4
ENSMUSG00000065987.12	156.979	-7.78261	1.46133	1.60668e-08	2.49698e-07	64.6288	561.282	2.00527	0	Cd209b	Down	Non_ASC_unique_G4
ENSMUSG00000040165.14	8.53401	-4.46923	4.08921	0.00449218	0.0161631	5.6199	28.5162	0	0	Cd209c	Down	Non_ASC_unique_G4
ENSMUSG00000097657.2	34.0388	0.304132	0.743888	0.554199	0.687257	43.5542	11.1283	45.1186	36.3541	Gm7389	NoDiff	Non_ASC_unique_G4
ENSMUSG00000109255.1	9.07766	-0.236619	0.855163	0.632401	0.75079	9.83482	12.5193	10.0264	3.93017	Gm7407	NoDiff	Non_ASC_unique_G4
ENSMUSG00000074482.5	249.382	0.784373	0.532291	0.0852357	0.172548	174.217	162.751	308.812	351.75	Gm16589	NoDiff	Non_ASC_unique_G4
ENSMUSG00000051906.15	191.152	-0.302833	1.08784	0.00222696	0.00898672	23.8846	740.725	0	0	Cd209f	NoDiff	Non_ASC_unique_G4
ENSMUSG00000079168.4	48.3523	-0.283608	1.07881	0.0138545	0.0410632	5.6199	187.789	0	0	Cd209g	NoDiff	Non_ASC_unique_G4
ENSMUSG00000086805.9	4.03464	-0.167483	0.965729	0.638963	0.756218	9.83482	1.39103	0	4.91271	4932443L11Rik	NoDiff	Non_ASC_unique_G4
ENSMUSG00000011832.16	390.621	-1.5665	0.559154	0.00136655	0.0059045	639.263	570.323	155.408	197.491	Evi5l	Down	ASC_unique_G4
ENSMUSG00000064125.14	23.3105	0.198376	0.724835	0.695589	0.799158	26.6945	13.9103	28.0738	24.5636	Prr36	NoDiff	Non_ASC_unique_G4
ENSMUSG00000046589.7	88.2372	0.542453	0.613763	0.271394	0.415188	81.4885	49.3816	99.2609	122.818	Lrrc8e	NoDiff	Non_ASC_unique_G4
ENSMUSG00000002948.19	1339.09	-0.219406	0.510857	0.624943	0.744512	1907.95	1034.93	1194.14	1219.33	Map2k7	NoDiff	ASC_unique_G4
ENSMUSG00000089736.2	18.25	-0.562411	0.872074	0.301534	0.448318	39.3393	11.8238	11.029	10.808	Tgfbr3l	NoDiff	Non_ASC_unique_G4
ENSMUSG00000011837.4	618.8	1.55652	0.53923	0.00102327	0.00464063	255.705	308.114	899.364	1012.02	Snapc2	Up	Non_ASC_unique_G4
ENSMUSG00000048644.8	218.319	2.66516	0.670624	8.08329e-06	6.83976e-05	33.7194	67.4651	383.007	389.087	Ctxn1	Up	Non_ASC_unique_G4
ENSMUSG00000002949.15	2208.56	1.0609	0.508813	0.0166483	0.0475075	1479.44	1139.26	3088.12	3127.43	Timm44	Up	Non_ASC_unique_G4
ENSMUSG00000040028.10	4481.36	1.20851	0.547614	0.0100178	0.0313989	3020.69	1833.38	6649.48	6421.9	Elavl1	Up	ASC_unique_G4
ENSMUSG00000023235.14	118.365	0.833876	0.623887	0.0976675	0.191564	92.7283	57.7278	183.482	139.521	Ccl25	NoDiff	ASC_unique_G4
ENSMUSG00000109241.1	4.95022	0.00724112	0.936333	0.97983	0.988614	9.83482	0	7.01845	2.94763	Gm7434	NoDiff	Non_ASC_unique_G4
ENSMUSG00000008206.16	809.076	-1.87997	0.629582	0.000563	0.00278531	864.059	1769.39	321.846	281.007	Cers4	Down	Non_ASC_unique_G4
ENSMUSG00000058748.9	155.292	1.34157	0.687778	0.0153711	0.0445923	46.3641	100.85	214.564	259.391	Zfp958	Up	Non_ASC_unique_G4
ENSMUSG00000109489.1	12.2924	-0.126251	0.794965	0.804945	0.877048	16.8597	10.4327	13.0343	8.84288	Gm7451	NoDiff	Non_ASC_unique_G4
ENSMUSG00000109448.1	13.7113	1.88528	1.83689	0.0234576	0.06246	0	4.1731	28.0738	22.5985	Gm45224	NoDiff	Non_ASC_unique_G4
ENSMUSG00000048484.4	5.3421	-0.340788	0.95098	0.450104	0.59444	11.2398	4.1731	3.00791	2.94763	Gm7461	NoDiff	ASC_unique_G4
ENSMUSG00000022322.8	900.614	4.82326	0.551545	1.61522e-19	1.68224e-17	50.5791	62.5965	1729.55	1759.73	Shcbp1	Up	Non_ASC_unique_G4
ENSMUSG00000095600.2	3.9203	0.015717	0.922132	0.964457	0.979952	7.02487	0.695516	5.01318	2.94763	Gm9457	NoDiff	Non_ASC_unique_G4
ENSMUSG00000109181.1	20.9606	0.0985708	0.721467	0.843203	0.904006	23.8846	15.3014	22.058	22.5985	Gm5605	NoDiff	Non_ASC_unique_G4
ENSMUSG00000043192.4	38.9284	0.360778	0.670233	0.477784	0.620236	35.1243	27.1251	55.1449	38.3191	Gpi-ps	NoDiff	Non_ASC_unique_G4
ENSMUSG00000108852.1	21.4402	0.0272948	0.729088	0.953457	0.97388	19.6696	22.2565	30.0791	13.7556	Gm44911	NoDiff	Non_ASC_unique_G4
ENSMUSG00000001300.16	3444.66	0.670258	0.615912	0.174957	0.299326	1191.42	3554.78	4605.1	4427.34	Efnb2	NoDiff	ASC_unique_G4
ENSMUSG00000108912.1	16.3897	-0.516088	1.01773	0.284219	0.42891	2.80995	47.9906	1.00264	13.7556	E230020D15Rik	NoDiff	Non_ASC_unique_G4
ENSMUSG00000109568.1	4.52048	-0.150505	0.918516	0.723133	0.81881	5.6199	5.56413	1.00264	5.89525	Gm45074	NoDiff	Non_ASC_unique_G4
ENSMUSG00000109438.1	8.40884	-0.396578	0.931898	0.417569	0.56415	4.21492	19.4745	6.01581	3.93017	Gm45073	NoDiff	Non_ASC_unique_G4
ENSMUSG00000040467.1	4.79802	-0.279175	0.938611	0.527486	0.664926	4.21492	9.04171	2.00527	3.93017	4921522P10Rik	NoDiff	ASC_unique_G4
ENSMUSG00000040459.11	4899.99	0.102786	0.471227	0.795921	0.870341	5492.04	3842.73	5030.22	5234.98	Arglu1	NoDiff	ASC_unique_G4
ENSMUSG00000079157.4	4.25235	0.0754814	0.943711	0.83257	0.896462	2.80995	4.1731	10.0264	0	Fam155a	NoDiff	Non_ASC_unique_G4
ENSMUSG00000049717.9	324.235	2.29165	0.828236	0.0006841	0.00329672	32.3144	140.494	544.431	579.7	Lig4	Up	ASC_unique_G4
ENSMUSG00000040396.12	1016.44	1.41136	0.529713	0.00237923	0.00951421	435.542	566.846	1509.97	1553.4	Abhd13	Up	ASC_unique_G4
ENSMUSG00000031497.9	43.5044	-2.0196	1.13321	0.00875444	0.0281471	25.2895	125.888	12.0316	10.808	Tnfsf13b	Down	Non_ASC_unique_G4
ENSMUSG00000109054.1	4.10906	-0.177367	0.92577	0.67521	0.784615	2.80995	7.65068	4.01054	1.96508	Gm44789	NoDiff	Non_ASC_unique_G4
ENSMUSG00000109089.1	10.666	-1.49516	1.51972	0.0402605	0.0958506	15.4547	22.2565	2.00527	2.94763	4833411C07Rik	NoDiff	Non_ASC_unique_G4
ENSMUSG00000038917.4	24.4667	-1.40266	0.983313	0.0345276	0.0849754	40.7442	38.2534	10.0264	8.84288	3930402G23Rik	NoDiff	Non_ASC_unique_G4
ENSMUSG00000109508.1	4.89301	-0.774611	1.46477	0.0243731	0.0644959	9.83482	9.73723	0	0	Gm44956	NoDiff	Non_ASC_unique_G4
ENSMUSG00000038894.7	8026.13	-3.62431	0.770526	2.05447e-07	2.53885e-06	24018	6048.9	1018.68	1018.9	Irs2	Down	ASC_unique_G4
ENSMUSG00000096938.7	3.99922	-0.312473	1.08505	0.111151	0.211703	0	15.9969	0	0	9530052E02Rik	NoDiff	ASC_unique_G4
ENSMUSG00000085573.1	20.7491	-2.30793	1.19426	0.00536756	0.0188159	35.1243	38.9489	4.01054	4.91271	Gm15418	Down	ASC_unique_G4
ENSMUSG00000031502.11	25887.6	-1.87533	0.602608	0.000363873	0.00191535	28005.3	56076.7	9571.16	9897.15	Col4a1	Down	ASC_unique_G4
ENSMUSG00000031503.13	15114.8	-2.04651	0.685553	0.000474555	0.00240599	13278.4	37156.6	5072.33	4952.01	Col4a2	Down	ASC_unique_G4
ENSMUSG00000031504.6	522.214	-4.04143	0.631287	1.19516e-11	3.35832e-10	703.892	1277.66	59.1555	48.1446	Rab20	Down	ASC_unique_G4
ENSMUSG00000110245.1	12.189	-5.85622	3.32234	0.00108391	0.00486819	7.02487	41.731	0	0	Gm20100	Down	Non_ASC_unique_G4
ENSMUSG00000096957.1	107.283	-7.28702	1.3385	1.26887e-08	2.00321e-07	80.0835	347.063	1.00264	0.982542	E230013L22Rik	Down	ASC_unique_G4
ENSMUSG00000031505.11	739.241	-0.00568056	0.496597	0.994148	0.996338	561.99	918.081	741.95	734.942	Naxd	NoDiff	ASC_unique_G4
ENSMUSG00000056228.10	487.471	0.30136	0.486949	0.479722	0.621973	396.203	449.303	490.289	614.089	Cars2	NoDiff	Non_ASC_unique_G4
ENSMUSG00000045969.8	1754.6	0.262638	0.45819	0.517257	0.655623	1522.99	1588.56	1975.19	1931.68	Ing1	NoDiff	ASC_unique_G4
ENSMUSG00000031508.14	4836.65	0.359543	0.576452	0.445316	0.590053	5896.68	2074.72	5506.47	5868.72	Ankrd10	NoDiff	ASC_unique_G4
ENSMUSG00000109810.1	3.92589	0.335227	1.02639	0.334949	0.483381	2.80995	0	6.01581	6.8778	Gm45592	NoDiff	ASC_unique_G4
ENSMUSG00000109933.1	244.242	-0.0178327	0.813116	0.980332	0.988835	490.336	4.1731	246.648	235.81	Gm7600	NoDiff	Non_ASC_unique_G4
ENSMUSG00000031511.16	3591.2	-0.310958	0.491928	0.470486	0.61354	3156.98	5007.72	3249.54	2950.57	Arhgef7	NoDiff	ASC_unique_G4
ENSMUSG00000000759.14	1743.29	0.926849	0.54524	0.0444321	0.103464	795.215	1376.43	2394.29	2407.23	Tubgcp3	NoDiff	ASC_unique_G4
ENSMUSG00000054910.5	5.22365	0.822657	1.53431	0.019996	0.0550496	0	0	13.0343	7.86034	4931415C17Rik	NoDiff	ASC_unique_G4
ENSMUSG00000031441.15	2857.56	-0.385151	0.476017	0.364211	0.512558	2828.21	3821.17	2344.16	2436.7	Atp11a	NoDiff	Non_ASC_unique_G4
ENSMUSG00000085465.1	16.0385	-1.66925	1.25885	0.0258049	0.067449	26.6945	28.5162	5.01318	3.93017	Gm15347	NoDiff	Non_ASC_unique_G4
ENSMUSG00000031442.21	872.886	-6.52897	0.930456	1.25802e-13	4.89504e-12	450.997	3008.8	15.0395	16.7032	Mcf2l	Down	ASC_unique_G4
ENSMUSG00000031443.7	10.9857	-5.75558	3.21536	0.00101473	0.00460989	12.6448	31.2982	0	0	F7	Down	Non_ASC_unique_G4
ENSMUSG00000031444.16	28.3597	-7.76412	3.17499	4.96084e-05	0.000335434	7.02487	106.414	0	0	F10	Down	Non_ASC_unique_G4
ENSMUSG00000031445.5	43.0056	0.902927	0.746838	0.105032	0.202723	19.6696	29.2117	65.1713	57.97	Proz	NoDiff	Non_ASC_unique_G4
ENSMUSG00000091443.1	4.46436	0.129339	0.911958	0.757803	0.843911	1.40497	5.56413	4.01054	6.8778	Gm17023	NoDiff	Non_ASC_unique_G4
ENSMUSG00000038542.14	1162.13	1.34795	0.51129	0.0028021	0.0109041	585.874	607.881	1772.66	1682.11	Pcid2	Up	ASC_unique_G4
ENSMUSG00000091784.2	16.7322	0.157896	0.764633	0.753651	0.840853	14.0497	15.3014	12.0316	25.5461	Gm17022	NoDiff	Non_ASC_unique_G4
ENSMUSG00000031446.14	2455.12	1.18158	0.510974	0.00821224	0.0267239	1222.33	1517.62	3350.81	3729.73	Cul4a	Up	ASC_unique_G4
ENSMUSG00000031447.7	6683.92	-0.0420163	0.56137	0.935304	0.962335	3534.91	10085	6707.63	6408.14	Lamp1	NoDiff	ASC_unique_G4
ENSMUSG00000038515.10	104.638	0.45186	0.651804	0.372428	0.520768	42.1492	116.847	106.279	153.277	Grtp1	NoDiff	Non_ASC_unique_G4
ENSMUSG00000038506.13	656.798	1.05351	0.631997	0.0404031	0.0961681	213.556	527.897	943.48	942.258	Dcun1d2	NoDiff	ASC_unique_G4
ENSMUSG00000107531.1	10.5518	0.29595	0.843666	0.555197	0.687885	5.6199	9.73723	16.0422	10.808	E330037G11Rik	NoDiff	Non_ASC_unique_G4
ENSMUSG00000107742.1	18.7628	-2.23964	1.26998	0.00763262	0.0251981	32.3144	34.7758	5.01318	2.94763	9530085L11Rik	Down	ASC_unique_G4
ENSMUSG00000038497.7	654.644	-0.436241	0.522582	0.334144	0.482745	581.659	979.982	476.252	580.682	Tmco3	NoDiff	ASC_unique_G4
ENSMUSG00000038482.11	5790.77	2.81336	0.55934	5.23318e-08	7.35244e-07	1590.43	997.37	10681.1	9894.2	Tfdp1	Up	Non_ASC_unique_G4
ENSMUSG00000031450.8	7.05804	-0.353905	1.01011	0.373021	0.521189	0	22.2565	4.01054	1.96508	Grk1	NoDiff	Non_ASC_unique_G4
ENSMUSG00000038457.17	311.415	-9.74919	1.61212	1.8886e-09	3.52685e-08	178.432	1066.23	1.00264	0	Tmem255b	Down	Non_ASC_unique_G4
ENSMUSG00000031451.6	4490.23	-2.63497	0.729968	3.69517e-05	0.000261687	3713.35	12141.6	997.622	1108.31	Gas6	Down	Non_ASC_unique_G4
ENSMUSG00000110278.1	6.77898	-0.553598	1.10548	0.20333	0.334579	15.4547	7.65068	4.01054	0	Gm5608	NoDiff	Non_ASC_unique_G4
ENSMUSG00000031452.15	5.19008	-0.532253	1.04906	0.254288	0.394911	9.83482	6.95516	2.00527	1.96508	1700029H14Rik	NoDiff	Non_ASC_unique_G4
ENSMUSG00000031453.16	3789.51	0.361865	0.458941	0.376332	0.524634	3256.73	3163.9	4249.17	4488.25	Rasa3	NoDiff	ASC_unique_G4
ENSMUSG00000038416.15	2425.25	1.2206	0.499784	0.00529665	0.0186103	1337.54	1315.22	3650.59	3397.63	Cdc16	Up	Non_ASC_unique_G4
ENSMUSG00000038398.8	1315.85	0.174329	0.464471	0.671929	0.781801	1298.2	1133.69	1315.46	1516.06	Upf3a	NoDiff	ASC_unique_G4
ENSMUSG00000047710.8	2145.35	1.27641	0.641828	0.0151328	0.0440598	1545.47	613.445	3264.58	3157.89	Champ1	Up	ASC_unique_G4
ENSMUSG00000031458.8	157.761	1.10293	0.588853	0.0255057	0.0668841	78.6785	98.7633	228.601	225.002	Coprs	NoDiff	Non_ASC_unique_G4
ENSMUSG00000038365.8	389.205	0.462571	0.608271	0.344717	0.493524	151.737	448.608	464.22	492.254	Fbxo25	NoDiff	ASC_unique_G4
ENSMUSG00000050052.12	104.635	-4.43324	1.08261	2.5876e-06	2.47799e-05	53.389	351.236	8.02108	5.89525	Tdrp	Down	Non_ASC_unique_G4
ENSMUSG00000051978.9	189.52	0.560725	0.683334	0.279656	0.42401	51.984	214.914	240.632	250.548	Erich1	NoDiff	ASC_unique_G4
ENSMUSG00000047495.15	5.6442	-0.0722068	0.898231	0.869609	0.920551	11.2398	1.39103	6.01581	3.93017	Dlgap2	NoDiff	Non_ASC_unique_G4
ENSMUSG00000026317.7	1263.2	0.224589	0.487303	0.595676	0.721846	1372.66	899.998	1398.68	1381.45	Cln8	NoDiff	Non_ASC_unique_G4
ENSMUSG00000071176.10	1356.07	-0.870164	0.629172	0.0891792	0.178563	996.126	2736.86	801.106	890.183	Arhgef10	NoDiff	Non_ASC_unique_G4
ENSMUSG00000055675.6	940.29	1.28636	0.562292	0.00765966	0.0252794	369.508	606.49	1355.56	1429.6	Kbtbd11	Up	Non_ASC_unique_G4
ENSMUSG00000102615.1	18.619	1.10824	1.09857	0.0821731	0.168088	2.80995	11.1283	30.0791	30.4588	Gm37844	NoDiff	ASC_unique_G4
ENSMUSG00000031461.4	81.1471	0.626971	0.715722	0.239033	0.377	32.3144	75.8113	64.1687	152.294	Myom2	NoDiff	Non_ASC_unique_G4
ENSMUSG00000060924.15	113.927	-5.7032	0.988705	6.57729e-10	1.35387e-08	150.332	298.376	6.01581	0.982542	Csmd1	Down	Non_ASC_unique_G4
ENSMUSG00000039842.15	778.543	3.15216	0.615598	2.87134e-08	4.25699e-07	94.1332	182.921	1398.68	1438.44	Mcph1	Up	ASC_unique_G4
ENSMUSG00000031465.6	448.805	-3.02192	0.872954	4.63219e-05	0.000316793	306.284	1332.61	103.271	53.0573	Angpt2	Down	Non_ASC_unique_G4
ENSMUSG00000031467.10	2615.09	0.613223	0.657863	0.229939	0.366831	2920.94	721.25	3447.06	3371.1	Agpat5	NoDiff	ASC_unique_G4
ENSMUSG00000109784.1	15.4793	-0.442433	0.865675	0.399101	0.546157	33.7194	8.34619	10.0264	9.82542	Gm45493	NoDiff	Non_ASC_unique_G4
ENSMUSG00000039814.15	84.5954	3.36608	0.810507	2.32521e-06	2.25979e-05	16.8597	8.34619	134.353	178.823	Xkr5	Up	Non_ASC_unique_G4
ENSMUSG00000050756.3	6.6074	-0.455064	1.16801	0.040066	0.0955069	0	26.4296	0	0	Defb6	NoDiff	Non_ASC_unique_G4
ENSMUSG00000081094.4	187.726	-0.0280808	0.584209	0.957037	0.976536	273.97	107.109	166.437	203.386	Rpl19-ps11	NoDiff	Non_ASC_unique_G4
ENSMUSG00000083218.2	48.6414	0.674603	0.773401	0.21652	0.350768	47.7691	13.9103	61.1607	71.7256	Gm16425	NoDiff	Non_ASC_unique_G4
ENSMUSG00000087153.8	62.5239	-0.557343	0.626876	0.26868	0.411995	80.0835	78.5933	51.1344	40.2842	Gm6483	NoDiff	Non_ASC_unique_G4
ENSMUSG00000110669.1	49.1224	-1.10457	0.946033	0.0760253	0.158297	25.2895	126.584	20.0527	24.5636	Gm10060	NoDiff	ASC_unique_G4
ENSMUSG00000110649.1	16.4523	-0.168918	0.772745	0.74496	0.834358	11.2398	25.7341	17.0448	11.7905	Gm40466	NoDiff	Non_ASC_unique_G4
ENSMUSG00000110458.1	48.6344	-0.215045	0.621738	0.667032	0.778404	49.1741	59.1189	38.1001	48.1446	Gm21769	NoDiff	ASC_unique_G4
ENSMUSG00000096401.2	197.395	-0.377931	0.517293	0.399136	0.546157	207.936	253.168	162.427	166.05	Gm21811	NoDiff	Non_ASC_unique_G4
ENSMUSG00000071796.13	201.191	-0.366366	0.518149	0.414348	0.561312	210.746	257.341	179.472	157.207	6820431F20Rik	NoDiff	ASC_unique_G4
ENSMUSG00000110637.1	5.544	0.155642	0.908971	0.716637	0.813672	1.40497	6.95516	3.00791	10.808	Gm7807	NoDiff	Non_ASC_unique_G4
ENSMUSG00000071793.12	160.819	-0.808184	0.594626	0.101068	0.196614	220.581	212.828	78.2055	131.661	2610005L07Rik	NoDiff	ASC_unique_G4
ENSMUSG00000095766.2	4.83787	-0.0533039	0.904842	0.90278	0.941503	5.6199	4.86861	1.00264	7.86034	Gm21182	NoDiff	ASC_unique_G4
ENSMUSG00000095403.8	44.6518	-0.358687	0.643761	0.479921	0.622162	46.3641	59.8144	35.0922	37.3366	Gm21092	NoDiff	Non_ASC_unique_G4
ENSMUSG00000110574.1	5.97033	-0.100988	0.915025	0.81038	0.88054	12.6448	1.39103	1.00264	8.84288	Gm21112	NoDiff	Non_ASC_unique_G4
ENSMUSG00000006567.11	30.4055	0.339961	0.718857	0.510322	0.649462	32.3144	15.9969	30.0791	43.2319	Atp7b	NoDiff	ASC_unique_G4
ENSMUSG00000063362.13	495.939	0.915591	0.518372	0.0414118	0.0979454	283.805	347.063	682.795	670.094	Alg11	NoDiff	ASC_unique_G4
ENSMUSG00000037738.11	5.87012	-0.600888	1.09837	0.205191	0.336643	5.6199	13.9103	1.00264	2.94763	Nek5	NoDiff	Non_ASC_unique_G4
ENSMUSG00000031478.16	95.851	0.042666	0.561715	0.923827	0.95548	80.0835	107.109	83.2187	112.992	Nek3	NoDiff	ASC_unique_G4
ENSMUSG00000037725.8	1934.94	4.26959	0.592864	3.94951e-14	1.70825e-12	224.796	122.411	3526.27	3866.3	Ckap2	Up	ASC_unique_G4
ENSMUSG00000031479.9	1879.56	1.36451	0.505608	0.00218832	0.00885566	953.977	956.335	2724.16	2883.76	Vps36	Up	ASC_unique_G4
ENSMUSG00000031480.15	233.932	-4.38637	1.03844	1.41006e-06	1.4484e-05	92.7283	810.276	15.0395	17.6858	Thsd1	Down	Non_ASC_unique_G4
ENSMUSG00000031482.9	616.422	1.59577	0.531796	0.000688877	0.00331669	290.83	262.21	962.53	950.118	Slc25a15	Up	ASC_unique_G4
ENSMUSG00000110129.1	5.15212	0.507418	1.09029	0.226021	0.362347	0	2.78206	7.01845	10.808	Gm45453	NoDiff	Non_ASC_unique_G4
ENSMUSG00000031533.4	583.041	2.26142	0.551861	6.15929e-06	5.3859e-05	158.762	201.7	967.543	1004.16	Mrps31	Up	Non_ASC_unique_G4
ENSMUSG00000031534.15	294.407	0.444028	0.542702	0.333357	0.481906	168.597	300.463	350.922	357.645	Smim19	NoDiff	ASC_unique_G4
ENSMUSG00000037656.9	3224.79	1.07351	0.648367	0.0397018	0.0948615	2638.54	941.033	4911.91	4407.68	Slc20a2	NoDiff	ASC_unique_G4
ENSMUSG00000097042.2	334.995	-0.363209	0.596026	0.458374	0.602398	583.064	207.264	265.698	283.955	Gm17491	NoDiff	Non_ASC_unique_G4
ENSMUSG00000008892.12	3009.64	1.96953	0.559725	7.79775e-05	0.000498285	842.984	1340.26	4973.07	4882.25	Vdac3	Up	ASC_unique_G4
ENSMUSG00000031536.6	598.837	-0.236583	0.47976	0.579994	0.709077	620.998	699.689	478.257	596.403	Polb	NoDiff	Non_ASC_unique_G4
ENSMUSG00000031537.15	1866.99	-0.62035	0.496117	0.154086	0.272044	1954.32	2741.72	1332.5	1439.42	Ikbkb	NoDiff	ASC_unique_G4
ENSMUSG00000031538.6	2809.64	-7.89393	0.565912	2.16156e-45	3.77084e-42	5775.85	5418.07	21.0553	23.581	Plat	Down	ASC_unique_G4
ENSMUSG00000031539.6	275.411	-1.03423	0.754666	0.069128	0.146842	158.762	646.83	162.427	133.626	Ap3m2	NoDiff	ASC_unique_G4
ENSMUSG00000054822.5	5.20572	-0.109057	0.884518	0.81124	0.881109	5.6199	6.25965	5.01318	3.93017	1700041G16Rik	NoDiff	ASC_unique_G4
ENSMUSG00000031540.14	3913.29	0.0224759	0.449923	0.952677	0.973375	3844.01	3901.85	3962.41	3944.91	Kat6a	NoDiff	Non_ASC_unique_G4
ENSMUSG00000109652.1	6.2001	-0.181038	0.95324	0.637869	0.75544	16.8597	0	4.01054	3.93017	Gm45555	NoDiff	Non_ASC_unique_G4
ENSMUSG00000031543.18	2145.66	0.610713	0.762974	0.253974	0.39453	2513.5	276.815	2807.38	2984.96	Ank1	NoDiff	ASC_unique_G4
ENSMUSG00000086741.1	30.7764	0.41924	0.755369	0.423746	0.569839	33.7194	11.8238	46.1212	31.4413	Gm15816	NoDiff	Non_ASC_unique_G4
ENSMUSG00000031545.6	4232.12	0.326246	0.535687	0.472258	0.615084	4925.84	2256.25	4930.96	4815.44	Gpat4	NoDiff	ASC_unique_G4
ENSMUSG00000031546.6	717.447	1.63916	0.641045	0.0024083	0.00961207	185.457	413.832	1119.94	1150.56	Gins4	Up	ASC_unique_G4
ENSMUSG00000015341.17	1901.62	0.565172	0.471469	0.175693	0.30007	1438.69	1477.28	2297.04	2393.47	Golga7	NoDiff	ASC_unique_G4
ENSMUSG00000110256.1	4.41973	-0.349891	1.03007	0.33464	0.483159	12.6448	2.08655	0	2.94763	Gm45412	NoDiff	ASC_unique_G4
ENSMUSG00000031548.7	252.277	-4.01857	0.926321	9.52863e-07	1.01306e-05	177.027	785.238	33.087	13.7556	Sfrp1	Down	Non_ASC_unique_G4
ENSMUSG00000037492.16	18.501	-1.09928	1.25607	0.0806144	0.165582	11.2398	50.7727	10.0264	1.96508	Zmat4	NoDiff	Non_ASC_unique_G4
ENSMUSG00000097654.1	5.11136	-0.629	1.13299	0.179551	0.305165	7.02487	10.4327	2.00527	0.982542	Gm26714	NoDiff	Non_ASC_unique_G4
ENSMUSG00000056313.5	4151.28	-5.83337	0.637991	3.88074e-21	5.24125e-19	11329.7	5012.59	122.321	140.504	Tcim	Down	Non_ASC_unique_G4
ENSMUSG00000031549.16	16.3544	-1.37467	1.17394	0.0461619	0.106697	28.0995	26.4296	4.01054	6.8778	Ido2	NoDiff	Non_ASC_unique_G4
ENSMUSG00000031551.12	41.3288	-2.5385	1.53023	0.00594121	0.0204561	8.42984	143.972	7.01845	5.89525	Ido1	Down	Non_ASC_unique_G4
ENSMUSG00000031554.18	18.0854	-1.05151	1.04888	0.092218	0.18328	39.3393	18.0834	9.02372	5.89525	Adam5	NoDiff	Non_ASC_unique_G4
ENSMUSG00000037437.18	4.17426	-0.112503	0.909324	0.793595	0.869069	4.21492	5.56413	2.00527	4.91271	Adam32	NoDiff	Non_ASC_unique_G4
ENSMUSG00000031555.15	4311.75	-0.0368445	0.450567	0.937799	0.963812	4209.3	4531.29	4195.03	4311.4	Adam9	NoDiff	ASC_unique_G4
ENSMUSG00000031556.6	1029.2	-0.640432	0.500643	0.14431	0.258647	1088.85	1516.23	763.005	748.697	Tm2d2	NoDiff	ASC_unique_G4
ENSMUSG00000037406.7	60.3499	-5.82027	1.29706	7.79142e-07	8.50838e-06	59.0089	179.443	0	2.94763	Htra4	Down	Non_ASC_unique_G4
ENSMUSG00000031557.16	746.964	-0.0482358	0.637533	0.929691	0.959026	248.68	1281.84	746.963	710.378	Plekha2	NoDiff	Non_ASC_unique_G4
ENSMUSG00000110148.1	21.9315	-0.558826	0.839609	0.308608	0.455658	14.0497	45.9041	13.0343	14.7381	5830408C22Rik	NoDiff	Non_ASC_unique_G4
ENSMUSG00000109684.1	5.70434	-0.3985	1.03901	0.307383	0.454548	2.80995	15.9969	4.01054	0	Gm45745	NoDiff	Non_ASC_unique_G4
ENSMUSG00000065954.11	3586.28	-0.28747	0.486207	0.50704	0.646627	3171.03	4894.35	3056.03	3223.72	Tacc1	NoDiff	ASC_unique_G4
ENSMUSG00000074412.4	6.93694	0.238986	0.909204	0.590839	0.717812	8.42984	1.39103	12.0316	5.89525	Gm10689	NoDiff	Non_ASC_unique_G4
ENSMUSG00000110063.1	99.6177	-7.78182	1.88141	7.42022e-06	6.34797e-05	383.558	13.9103	1.00264	0	Gm31045	Down	Non_ASC_unique_G4
ENSMUSG00000031565.18	23418.5	-2.35057	0.895316	0.00110226	0.00493364	70674.4	11037.8	5904.52	6057.37	Fgfr1	Down	Non_ASC_unique_G4
ENSMUSG00000086134.1	64.3535	-5.32204	1.4617	1.58088e-05	0.000123948	236.036	17.3879	3.00791	0.982542	Gm16159	Down	Non_ASC_unique_G4
ENSMUSG00000037363.9	368.726	-3.25957	0.800679	3.89494e-06	3.57617e-05	1066.38	293.508	52.137	62.8827	Letm2	Down	ASC_unique_G4
ENSMUSG00000110038.1	10.2454	-3.06745	2.82992	0.0126402	0.0380296	33.7194	6.25965	1.00264	0	Gm45570	Down	Non_ASC_unique_G4
ENSMUSG00000043794.8	106.722	-3.99927	1.25111	7.41411e-05	0.000477266	379.343	30.6027	12.0316	4.91271	D830025C05Rik	Down	ASC_unique_G4
ENSMUSG00000054823.16	4866.6	-0.893012	0.517655	0.0489963	0.111901	7945.13	5223.33	3180.36	3117.61	Nsd3	NoDiff	ASC_unique_G4
ENSMUSG00000110088.1	4.33422	-0.260957	0.989822	0.473004	0.615825	11.2398	2.08655	4.01054	0	Gm45343	NoDiff	Non_ASC_unique_G4
ENSMUSG00000109679.1	10.0419	-1.06426	1.29428	0.0847789	0.17209	11.2398	22.952	4.01054	1.96508	Gm45342	NoDiff	Non_ASC_unique_G4
ENSMUSG00000031570.17	614.087	-0.78818	0.514282	0.0777582	0.160816	709.512	911.822	385.012	450.004	Plpp5	NoDiff	Non_ASC_unique_G4
ENSMUSG00000061313.8	768.014	0.728432	0.594379	0.134623	0.244985	304.879	733.074	992.609	1041.49	Ddhd2	NoDiff	ASC_unique_G4
ENSMUSG00000110127.1	4.83262	0.096011	0.893798	0.822245	0.889325	5.6199	2.78206	6.01581	4.91271	6430710M23Rik	NoDiff	Non_ASC_unique_G4
ENSMUSG00000037316.9	458.728	1.69741	0.595889	0.000985488	0.0044995	141.902	237.171	770.024	685.814	Bag4	Up	ASC_unique_G4
ENSMUSG00000037296.7	544.069	1.26519	0.530865	0.00619326	0.0211778	314.714	264.296	816.145	781.121	Lsm1	Up	ASC_unique_G4
ENSMUSG00000031574.8	109.279	0.294485	0.544691	0.520138	0.658158	89.9183	98.0678	125.329	123.8	Star	NoDiff	Non_ASC_unique_G4
ENSMUSG00000031575.18	2525.31	2.44587	0.577326	2.90055e-06	2.74008e-05	515.625	876.35	4559.98	4149.28	Ash2l	Up	Non_ASC_unique_G4
ENSMUSG00000031576.16	6.76504	-0.568243	1.11208	0.19769	0.327875	9.83482	13.2148	4.01054	0	Kcnu1	NoDiff	Non_ASC_unique_G4
ENSMUSG00000037260.8	1240.11	0.104979	0.479961	0.801775	0.874823	984.887	1377.82	1415.72	1182	Hgsnat	NoDiff	ASC_unique_G4
ENSMUSG00000037251.5	409.122	1.368	0.71349	0.0156528	0.0451718	92.7283	285.857	649.708	608.194	Pomk	Up	Non_ASC_unique_G4
ENSMUSG00000015994.10	1510.86	0.555133	0.509571	0.205435	0.33693	883.729	1413.98	1926.06	1819.67	Fnta	NoDiff	Non_ASC_unique_G4
ENSMUSG00000037234.17	1759.23	0.276765	0.463906	0.499154	0.639507	1416.21	1680.37	1929.07	2011.26	Hook3	NoDiff	ASC_unique_G4
ENSMUSG00000109640.1	11.464	-0.234536	0.836474	0.639963	0.756849	21.0746	6.95516	7.01845	10.808	Gm45413	NoDiff	Non_ASC_unique_G4
ENSMUSG00000013878.18	300.89	0.76804	0.549877	0.0991053	0.193678	164.382	242.04	357.941	439.196	Rnf170	NoDiff	ASC_unique_G4
ENSMUSG00000110120.1	6.07272	0.930423	1.4998	0.0667697	0.143052	0	1.39103	15.0395	7.86034	Gm45251	NoDiff	Non_ASC_unique_G4
ENSMUSG00000110317.1	30.2239	0.00916062	0.688453	0.981715	0.989503	36.5293	23.6476	39.1028	21.6159	Gm45250	NoDiff	Non_ASC_unique_G4
ENSMUSG00000037214.12	410.881	0.905162	0.520077	0.0440365	0.10272	243.06	281.684	571.502	547.276	Thap1	NoDiff	ASC_unique_G4
ENSMUSG00000085795.8	4051.01	-1.21515	0.573681	0.0139651	0.0412916	7730.17	4092.42	2220.84	2160.61	Zfp703	Down	ASC_unique_G4
ENSMUSG00000109603.1	8.76128	-1.43898	1.80642	0.0401286	0.0956127	8.42984	23.6476	1.00264	1.96508	Gm32389	NoDiff	Non_ASC_unique_G4
ENSMUSG00000031483.8	1127.01	0.975212	0.651439	0.0610324	0.132923	334.384	976.505	1566.12	1631.02	Erlin2	NoDiff	Non_ASC_unique_G4
ENSMUSG00000031485.15	3620.88	-1.22924	0.655272	0.0217054	0.0587924	7877.69	2875.26	1807.75	1922.84	Plpbp	NoDiff	ASC_unique_G4
ENSMUSG00000031486.15	2623.26	-0.747351	0.507412	0.0917828	0.182641	4082.85	2761.89	1818.78	1829.49	Adgra2	NoDiff	ASC_unique_G4
ENSMUSG00000031487.5	354.613	0.837247	0.578659	0.0825283	0.168699	167.192	290.03	554.457	406.772	Brf2	NoDiff	Non_ASC_unique_G4
ENSMUSG00000031488.14	357.492	-0.842721	0.607139	0.0920865	0.183106	303.474	669.782	236.622	220.089	Rab11fip1	NoDiff	Non_ASC_unique_G4
ENSMUSG00000039720.7	4.85699	0.309184	0.948306	0.479416	0.621853	2.80995	2.78206	4.01054	9.82542	Got1l1	NoDiff	Non_ASC_unique_G4
ENSMUSG00000031489.15	14.849	-0.613881	0.90607	0.266157	0.408754	12.6448	29.9072	7.01845	9.82542	Adrb3	NoDiff	Non_ASC_unique_G4
ENSMUSG00000031490.6	4807.92	0.619566	0.712854	0.238232	0.376047	5525.76	920.863	6580.29	6204.75	Eif4ebp1	NoDiff	ASC_unique_G4
ENSMUSG00000109953.1	127.505	-2.10358	1.02511	0.0047512	0.0169296	369.508	72.3337	19.0501	49.1271	5430430B14Rik	Down	Non_ASC_unique_G4
ENSMUSG00000031492.13	5.02625	-0.362711	1.01487	0.357574	0.506132	9.83482	6.25965	4.01054	0	Chrnb3	NoDiff	Non_ASC_unique_G4
ENSMUSG00000063626.6	8.93414	-0.315585	0.896034	0.516879	0.655381	9.83482	13.9103	10.0264	1.96508	Unc5d	NoDiff	Non_ASC_unique_G4
ENSMUSG00000110331.1	880.891	1.68914	0.53113	0.000345173	0.00183118	348.434	403.399	1469.86	1301.87	Nudc-ps1	Up	Non_ASC_unique_G4
ENSMUSG00000039661.14	118.24	-8.19221	1.72112	8.39864e-07	9.06741e-06	42.1492	429.829	0	0.982542	Dusp26	Down	Non_ASC_unique_G4
ENSMUSG00000039328.11	2103.06	-4.18632	0.544372	1.18311e-15	6.64001e-14	4636.41	3371.17	189.498	215.177	Rnf122	Down	ASC_unique_G4
ENSMUSG00000031577.10	559.964	0.237429	0.543872	0.601716	0.726354	681.412	311.591	637.676	609.176	Tti2	NoDiff	ASC_unique_G4
ENSMUSG00000031578.5	878.374	1.26212	0.672692	0.0196356	0.0542642	647.693	230.911	1358.57	1276.32	Mak16	NoDiff	ASC_unique_G4
ENSMUSG00000046152.16	566.428	1.06516	0.632649	0.0387194	0.093199	186.862	449.303	759.997	869.55	Fut10	NoDiff	ASC_unique_G4
ENSMUSG00000093862.2	4.72993	-0.150558	0.926404	0.715456	0.813015	9.83482	2.08655	6.01581	0.982542	Gm5117	NoDiff	Non_ASC_unique_G4
ENSMUSG00000062991.9	29.8657	-0.0919318	0.66977	0.859541	0.913505	28.0995	34.7758	29.0764	27.5112	Nrg1	NoDiff	Non_ASC_unique_G4
ENSMUSG00000083557.1	106.59	1.30846	0.65147	0.014233	0.04193	43.5542	61.2054	162.427	159.172	Gm6877	Up	Non_ASC_unique_G4
ENSMUSG00000031583.13	604.048	0.212586	0.577467	0.650283	0.766024	278.185	798.453	654.721	684.832	Wrn	NoDiff	ASC_unique_G4
ENSMUSG00000049184.6	171.961	-0.363231	0.530812	0.42598	0.572109	226.201	174.575	155.408	131.661	Purg	NoDiff	ASC_unique_G4
ENSMUSG00000009628.14	35.2094	-0.617619	0.895112	0.264791	0.407415	9.83482	90.4171	15.0395	25.5461	Tex15	NoDiff	Non_ASC_unique_G4
ENSMUSG00000009630.10	3119.29	0.129206	0.496472	0.759894	0.845296	3714.75	2150.54	3449.07	3162.8	Ppp2cb	NoDiff	Non_ASC_unique_G4
ENSMUSG00000052906.7	544.459	0.167119	0.525519	0.707529	0.80723	341.409	660.74	616.621	559.066	Ubxn8	NoDiff	ASC_unique_G4
ENSMUSG00000031584.16	2351.83	1.84705	0.665036	0.00101108	0.00459929	490.336	1251.23	3871.17	3794.58	Gsr	Up	Non_ASC_unique_G4
ENSMUSG00000088856.1	5.32948	0.594918	1.09454	0.206461	0.338278	1.40497	2.08655	7.01845	10.808	Gm24727	NoDiff	Non_ASC_unique_G4
ENSMUSG00000031585.13	918.572	1.22531	0.563175	0.0109204	0.0337179	370.913	612.054	1428.76	1262.57	Gtf2e2	Up	ASC_unique_G4
ENSMUSG00000094500.2	5.02412	-0.675285	1.2198	0.128054	0.235935	2.80995	15.3014	1.00264	0.982542	Smim18	NoDiff	Non_ASC_unique_G4
ENSMUSG00000031586.17	952.524	-4.1355	0.792703	1.26659e-08	2.00112e-07	719.347	2916.99	90.2372	83.5161	Rbpms	Down	Non_ASC_unique_G4
ENSMUSG00000097442.1	5.07556	-0.381809	0.985422	0.386445	0.534194	2.80995	12.5193	3.00791	1.96508	Gm26632	NoDiff	Non_ASC_unique_G4
ENSMUSG00000031516.11	847.058	-0.0187933	0.502704	0.968968	0.982342	623.808	1082.92	852.24	829.266	Dctn6	NoDiff	Non_ASC_unique_G4
ENSMUSG00000063412.4	637.799	2.47852	0.603006	4.8205e-06	4.31988e-05	219.176	123.802	1100.89	1107.33	Gm10131	Up	Non_ASC_unique_G4
ENSMUSG00000031513.8	1362.04	0.552381	0.47298	0.184458	0.311608	1036.87	1059.97	1710.5	1640.85	Leprotl1	NoDiff	Non_ASC_unique_G4
ENSMUSG00000031532.7	4828.75	-2.20785	0.516745	3.44663e-06	3.19535e-05	8758.61	7412.12	1526.01	1618.25	Saraf	Down	ASC_unique_G4
ENSMUSG00000031530.6	1761.29	0.809407	0.488362	0.0573462	0.126513	1244.81	1133	2466.48	2200.89	Dusp4	NoDiff	Non_ASC_unique_G4
ENSMUSG00000031529.5	2122.61	0.602442	0.491274	0.158158	0.277503	1336.13	1833.38	2571.76	2749.15	Tnks	NoDiff	ASC_unique_G4
ENSMUSG00000110361.1	5.63374	-0.0918551	0.87637	0.842837	0.903798	7.02487	5.56413	6.01581	3.93017	Gm8291	NoDiff	Non_ASC_unique_G4
ENSMUSG00000046794.9	112.758	-2.56475	0.938768	0.000625459	0.00305563	105.373	296.29	12.0316	37.3366	Ppp1r3b	Down	Non_ASC_unique_G4
ENSMUSG00000031527.7	1882.78	1.57814	0.532177	0.000783866	0.00369666	980.672	723.337	2972.81	2854.29	Eri1	Up	ASC_unique_G4
ENSMUSG00000097357.2	4.52086	-0.34318	1.09985	0.0887781	0.177981	0	18.0834	0	0	Gm16793	NoDiff	ASC_unique_G4
ENSMUSG00000070056.6	727.924	-0.383426	0.685176	0.462858	0.606425	245.87	1522.48	522.373	620.967	Mfhas1	NoDiff	ASC_unique_G4
ENSMUSG00000109714.1	4.5348	-0.666411	1.33769	0.0329394	0.0818558	5.6199	12.5193	0	0	Gm35021	NoDiff	Non_ASC_unique_G4
ENSMUSG00000109372.1	12.367	-1.0985	1.42539	0.0695874	0.147623	39.3393	4.1731	3.00791	2.94763	Gm19410	NoDiff	Non_ASC_unique_G4
ENSMUSG00000055976.6	11.5874	-0.555812	0.931389	0.29825	0.444318	11.2398	22.2565	4.01054	8.84288	Cldn23	NoDiff	ASC_unique_G4
ENSMUSG00000098181.1	26.9282	-0.0555773	0.706188	0.916957	0.951076	37.9343	18.0834	30.0791	21.6159	Rps12-ps24	NoDiff	Non_ASC_unique_G4
ENSMUSG00000050271.12	1037.55	-1.71853	0.586877	0.000806883	0.00379154	1208.28	2083.77	461.212	396.947	Prag1	Down	ASC_unique_G4
ENSMUSG00000039633.7	732.334	-1.73161	0.744412	0.0041022	0.014987	1826.47	543.894	289.762	269.217	Lonrf1	Down	ASC_unique_G4
ENSMUSG00000039620.17	14.776	-1.19814	1.30978	0.0669474	0.143256	8.42984	41.731	5.01318	3.93017	Trmt9b	NoDiff	ASC_unique_G4
ENSMUSG00000031523.16	4812.31	-2.27226	0.718605	0.000222735	0.00124639	3981.7	12487.3	1354.56	1425.67	Dlc1	Down	Non_ASC_unique_G4
ENSMUSG00000074384.4	29.1027	-0.179311	0.725608	0.731829	0.824504	15.4547	49.3816	24.0632	27.5112	AI429214	NoDiff	Non_ASC_unique_G4
ENSMUSG00000039530.17	895.181	0.453615	0.557542	0.3278	0.476279	432.732	978.591	1124.96	1044.44	Tusc3	NoDiff	ASC_unique_G4
ENSMUSG00000025044.16	49.6225	-4.21093	1.2442	4.5304e-05	0.000310745	26.6945	164.837	4.01054	2.94763	Msr1	Down	Non_ASC_unique_G4
ENSMUSG00000039478.15	295.31	-0.337806	0.496354	0.438066	0.583499	362.483	315.764	241.635	261.356	Micu3	NoDiff	ASC_unique_G4
ENSMUSG00000039470.15	553.331	1.42591	0.529623	0.00216026	0.00876074	262.73	279.598	818.15	852.847	Zdhhc2	Up	ASC_unique_G4
ENSMUSG00000031601.16	1981.5	0.536869	0.534226	0.236069	0.373704	1989.44	1032.15	2380.26	2524.15	Cnot7	NoDiff	Non_ASC_unique_G4
ENSMUSG00000031600.11	1198.79	-0.127756	0.463865	0.758013	0.844055	1361.42	1169.16	1068.81	1195.75	Vps37a	NoDiff	ASC_unique_G4
ENSMUSG00000039431.16	99.2401	-1.30045	0.936473	0.0423598	0.099636	46.3641	267.078	49.1291	34.389	Mtmr7	NoDiff	Non_ASC_unique_G4
ENSMUSG00000109658.1	18.3485	0.428117	0.90132	0.397133	0.544403	8.42984	13.9103	47.1239	3.93017	Gm45660	NoDiff	Non_ASC_unique_G4
ENSMUSG00000098050.1	31.9327	0.587192	0.752463	0.274951	0.418819	22.4796	20.17	29.0764	56.0049	Gm5345	NoDiff	Non_ASC_unique_G4
ENSMUSG00000031596.15	1319.78	-0.013333	0.459626	0.979124	0.988188	1230.76	1420.94	1280.37	1347.07	Slc7a2	NoDiff	ASC_unique_G4
ENSMUSG00000031595.9	597.287	-2.41079	0.555821	2.07132e-06	2.03477e-05	921.663	1126.74	186.49	154.259	Pdgfrl	Down	Non_ASC_unique_G4
ENSMUSG00000045636.16	1105.81	-3.56938	0.670318	8.37472e-09	1.35694e-07	1340.35	2781.37	190.501	111.027	Mtus1	Down	ASC_unique_G4
ENSMUSG00000084960.1	8.91525	-0.988526	1.30683	0.0925297	0.18376	12.6448	18.0834	1.00264	3.93017	B430010I23Rik	NoDiff	Non_ASC_unique_G4
ENSMUSG00000031594.9	4.54695	-0.224803	0.97491	0.545065	0.679392	0	13.2148	3.00791	1.96508	Fgl1	NoDiff	Non_ASC_unique_G4
ENSMUSG00000031592.10	2274.96	0.643198	0.487363	0.130587	0.239295	1463.98	1872.33	3035.98	2727.54	Pcm1	NoDiff	ASC_unique_G4
ENSMUSG00000031591.14	1834.14	-0.131727	0.563841	0.781616	0.860513	1036.87	2867.61	1571.13	1860.93	Asah1	NoDiff	ASC_unique_G4
ENSMUSG00000031590.8	647.456	0.340977	0.472272	0.41442	0.561337	556.37	548.762	738.942	745.75	Frg1	NoDiff	ASC_unique_G4
ENSMUSG00000094568.1	101.033	0.99668	0.621594	0.0499219	0.113643	54.794	63.292	153.403	132.643	Smarce1-ps1	NoDiff	Non_ASC_unique_G4
ENSMUSG00000053038.8	305.816	0.925659	0.535914	0.0436001	0.10198	212.151	172.488	418.099	420.528	Gm6180	NoDiff	Non_ASC_unique_G4
ENSMUSG00000070047.14	5811.94	1.62329	0.531107	0.000509518	0.00256031	2121.51	2973.33	8896.38	9256.53	Fat1	Up	ASC_unique_G4
ENSMUSG00000097491.1	6.28109	0.400034	0.984377	0.362709	0.510931	5.6199	0.695516	7.01845	11.7905	Gm2366	NoDiff	Non_ASC_unique_G4
ENSMUSG00000066158.7	4.43879	0.511244	1.07652	0.233069	0.370412	1.40497	1.39103	11.029	3.93017	AY512931	NoDiff	Non_ASC_unique_G4
ENSMUSG00000079057.4	142.958	-3.33027	0.976019	5.0624e-05	0.000341749	80.0835	452.086	18.0474	21.6159	Cyp4v3	Down	Non_ASC_unique_G4
ENSMUSG00000070044.15	662.678	1.39961	0.636558	0.00811383	0.0264695	192.481	435.393	1018.68	1004.16	Fam149a	Up	Non_ASC_unique_G4
ENSMUSG00000031639.12	214.224	-1.0708	0.900372	0.0793687	0.163443	68.8437	583.538	105.277	99.2368	Tlr3	NoDiff	Non_ASC_unique_G4
ENSMUSG00000031626.18	883.76	-3.35255	1.04466	9.0789e-05	0.000568736	266.945	3035.93	112.295	119.87	Sorbs2	Down	Non_ASC_unique_G4
ENSMUSG00000110411.1	4.71216	-0.71881	1.39592	0.028256	0.0725764	7.02487	11.8238	0	0	Gm45457	NoDiff	Non_ASC_unique_G4
ENSMUSG00000031636.7	524.205	-2.96488	0.800558	1.99712e-05	0.000152249	609.759	1291.57	47.1239	148.364	Pdlim3	Down	Non_ASC_unique_G4
ENSMUSG00000071103.10	97.6815	-1.26833	0.758221	0.0293828	0.0749482	206.531	91.1126	36.0949	56.9874	1700029J07Rik	NoDiff	ASC_unique_G4
ENSMUSG00000031634.13	630.498	1.38955	0.643148	0.00898939	0.0287391	179.837	418.701	962.53	960.926	Ufsp2	Up	ASC_unique_G4
ENSMUSG00000050914.16	44.644	-1.06502	0.777295	0.0657406	0.141324	50.5791	81.3754	22.058	24.5636	Ankrd37	NoDiff	Non_ASC_unique_G4
ENSMUSG00000031637.13	12.552	-0.685551	1.00509	0.212868	0.345761	8.42984	29.9072	4.01054	7.86034	Lrp2bp	NoDiff	ASC_unique_G4
ENSMUSG00000038291.16	858.159	0.895348	0.498096	0.0392105	0.0939812	573.229	535.547	1184.11	1139.75	Snx25	NoDiff	ASC_unique_G4
ENSMUSG00000031631.15	588.365	1.53289	0.768342	0.0104921	0.0326119	101.158	385.316	841.211	1025.77	Cfap97	Up	ASC_unique_G4
ENSMUSG00000031633.4	8940.73	1.16118	0.53585	0.011504	0.0351467	3869.3	6068.38	13341.1	12484.2	Slc25a4	Up	ASC_unique_G4
ENSMUSG00000074978.4	19.7986	0.207294	0.771252	0.681138	0.78893	25.2895	8.34619	18.0474	27.5112	Actg-ps1	NoDiff	Non_ASC_unique_G4
ENSMUSG00000018796.13	643.306	-0.766734	0.553641	0.103429	0.200313	604.139	1096.83	429.128	443.127	Acsl1	NoDiff	ASC_unique_G4
ENSMUSG00000109807.1	9.39762	-0.930953	1.38439	0.0828548	0.169119	19.6696	13.9103	4.01054	0	Gm45244	NoDiff	Non_ASC_unique_G4
ENSMUSG00000031629.14	155.313	4.57608	0.75778	7.62152e-11	1.86171e-09	15.4547	6.95516	268.706	330.134	Cenpu	Up	ASC_unique_G4
ENSMUSG00000038225.15	129.147	0.516244	0.617148	0.297153	0.44313	60.4139	132.148	185.488	138.538	Primpol	NoDiff	ASC_unique_G4
ENSMUSG00000031628.9	1325.64	0.607507	0.478062	0.148777	0.264726	1042.49	943.815	1627.28	1688.99	Casp3	NoDiff	ASC_unique_G4
ENSMUSG00000097534.3	36.9096	-2.32684	0.997766	0.00220965	0.00892989	44.9592	84.853	7.01845	10.808	Gm16675	Down	ASC_unique_G4
ENSMUSG00000031627.9	1423.7	-1.08822	0.499033	0.0135709	0.0403664	2054.07	1961.36	843.216	836.143	Irf2	Down	ASC_unique_G4
ENSMUSG00000109751.1	13.0843	-0.673553	0.932707	0.228806	0.365527	16.8597	21.561	8.02108	5.89525	Gm45479	NoDiff	Non_ASC_unique_G4
ENSMUSG00000038173.15	139.428	-5.90844	1.16117	2.32107e-08	3.50319e-07	60.4139	490.339	4.01054	2.94763	Enpp6	Down	Non_ASC_unique_G4
ENSMUSG00000038143.16	800.301	-1.17255	0.650457	0.0271467	0.0702284	657.528	1693.58	402.057	448.039	Stox2	NoDiff	Non_ASC_unique_G4
ENSMUSG00000038102.15	1234.04	0.433971	0.534382	0.33668	0.485072	660.338	1319.39	1468.86	1487.57	Trappc11	NoDiff	ASC_unique_G4
ENSMUSG00000031568.16	1156.31	0.61424	0.53128	0.17539	0.299724	1087.45	612.75	1421.74	1503.29	Rwdd4a	NoDiff	ASC_unique_G4
ENSMUSG00000062458.5	12.8902	0.0917221	0.806842	0.848816	0.907375	18.2647	5.56413	11.029	16.7032	Gm8623	NoDiff	Non_ASC_unique_G4
ENSMUSG00000063049.4	727.553	-0.635814	0.517903	0.156273	0.275025	1116.95	728.901	552.452	511.904	Ing2	NoDiff	ASC_unique_G4
ENSMUSG00000074357.3	14.86	-0.508533	0.849351	0.345574	0.49421	25.2895	15.3014	9.02372	9.82542	AA386476	NoDiff	ASC_unique_G4
ENSMUSG00000038069.6	921.687	-0.358517	0.501345	0.414871	0.561688	1301.01	832.533	725.908	827.301	Cdkn2aip	NoDiff	ASC_unique_G4
ENSMUSG00000031563.8	3666.13	0.230909	0.471176	0.57386	0.703595	2793.09	3789.17	4259.19	3823.07	Wwc2	NoDiff	ASC_unique_G4
ENSMUSG00000031562.15	1050.4	3.04343	0.920976	7.0832e-05	0.000458361	306.284	44.513	1924.06	1926.77	Dctd	Up	Non_ASC_unique_G4
ENSMUSG00000031561.16	1236.96	-0.104641	0.472857	0.807838	0.878845	1478.03	1107.26	1251.29	1111.26	Tenm3	NoDiff	Non_ASC_unique_G4
ENSMUSG00000100706.6	7.1188	-0.354031	0.913127	0.466296	0.609785	9.83482	9.73723	3.00791	5.89525	Gm19744	NoDiff	Non_ASC_unique_G4
ENSMUSG00000052825.6	1318.68	0.544196	0.620514	0.273247	0.417134	1487.87	454.868	1577.15	1754.82	Gm9892	NoDiff	Non_ASC_unique_G4
ENSMUSG00000031521.5	364.512	0.0192449	0.543254	0.96249	0.978618	227.606	493.121	363.957	373.366	Aga	NoDiff	ASC_unique_G4
ENSMUSG00000039396.11	269.122	2.63241	0.593097	1.08094e-06	1.13483e-05	57.6039	74.4202	453.191	491.271	Neil3	Up	ASC_unique_G4
ENSMUSG00000031520.6	670.718	-2.04479	0.66062	0.000334682	0.00178503	737.611	1494.66	274.722	175.875	Vegfc	Down	ASC_unique_G4
ENSMUSG00000054408.9	3345.7	0.503503	0.530471	0.262271	0.404388	3425.33	1762.44	4101.78	4093.27	Spcs3	NoDiff	ASC_unique_G4
ENSMUSG00000031519.4	18693.4	-1.32029	0.997472	0.0463618	0.107064	55696	4036.08	7586.94	7454.55	Asb5	NoDiff	ASC_unique_G4
ENSMUSG00000089708.1	29.0221	-2.52908	1.07933	0.00185412	0.00767836	59.0089	45.2086	4.01054	7.86034	5330439A09Rik	Down	Non_ASC_unique_G4
ENSMUSG00000031518.6	21.6069	-1.9702	2.50001	0.0172495	0.0489163	80.0835	1.39103	2.00527	2.94763	Spata4	Down	Non_ASC_unique_G4
ENSMUSG00000039375.16	13.3234	-0.753453	1.02224	0.180583	0.306646	30.9094	10.4327	8.02108	3.93017	Wdr17	NoDiff	Non_ASC_unique_G4
ENSMUSG00000031517.8	129.103	-6.48528	1.38253	1.79525e-07	2.24637e-06	50.5791	461.823	4.01054	0	Gpm6a	Down	Non_ASC_unique_G4
ENSMUSG00000031613.9	101.275	-7.10096	1.48676	2.54518e-07	3.08386e-06	43.5542	359.582	0	1.96508	Hpgd	Down	Non_ASC_unique_G4
ENSMUSG00000038215.15	347.445	0.523638	0.522631	0.241599	0.380216	317.524	218.392	394.036	459.83	Cep44	NoDiff	ASC_unique_G4
ENSMUSG00000038206.13	418.998	0.0983577	0.523667	0.82262	0.889592	276.78	520.942	435.144	443.127	Fbxo8	NoDiff	ASC_unique_G4
ENSMUSG00000100510.7	8.25392	-0.406669	0.917245	0.41523	0.561889	9.83482	13.2148	7.01845	2.94763	Hand2os1	NoDiff	Non_ASC_unique_G4
ENSMUSG00000038193.4	5.2684	-0.409779	0.98995	0.361335	0.509515	8.42984	7.65068	4.01054	0.982542	Hand2	NoDiff	Non_ASC_unique_G4
ENSMUSG00000097910.2	6.84861	-0.976671	1.39582	0.0829274	0.169195	8.42984	15.9969	1.00264	1.96508	5033428I22Rik	NoDiff	Non_ASC_unique_G4
ENSMUSG00000031610.3	5.58156	-0.902031	1.66295	0.0167372	0.0477028	7.02487	15.3014	0	0	Scrg1	Down	Non_ASC_unique_G4
ENSMUSG00000031609.3	979.681	1.17374	0.605738	0.0198817	0.0547924	719.347	338.716	1445.8	1414.86	Sap30	NoDiff	ASC_unique_G4
ENSMUSG00000096917.2	70.6682	0.458031	0.604126	0.34796	0.496504	59.0089	50.7727	96.253	76.6383	2500002B13Rik	NoDiff	ASC_unique_G4
ENSMUSG00000054717.7	4919.24	0.864373	0.535417	0.0570757	0.126049	4011.2	2336.93	6552.22	6776.59	Hmgb2	NoDiff	ASC_unique_G4
ENSMUSG00000109899.1	9.08064	-1.58865	2.29054	0.0286311	0.0733255	23.8846	10.4327	2.00527	0	Gm6012	NoDiff	Non_ASC_unique_G4
ENSMUSG00000031608.13	739.476	0.837774	0.571228	0.0788855	0.16265	320.334	635.006	987.596	1014.97	Galnt7	NoDiff	ASC_unique_G4
ENSMUSG00000070025.8	14.2738	1.45954	1.27725	0.03971	0.0948615	4.21492	4.1731	28.0738	20.6334	Gm10284	NoDiff	Non_ASC_unique_G4
ENSMUSG00000110289.1	35.7486	-2.28398	1.37741	0.00778061	0.0256019	115.208	13.9103	6.01581	7.86034	4930412F12Rik	Down	ASC_unique_G4
ENSMUSG00000110419.1	12.2611	-0.696144	0.979185	0.210777	0.343458	25.2895	11.8238	7.01845	4.91271	AW046200	NoDiff	ASC_unique_G4
ENSMUSG00000057228.6	6.16663	0.0180922	0.921418	0.958793	0.977232	7.02487	4.86861	0	12.773	Aadat	NoDiff	ASC_unique_G4
ENSMUSG00000109930.1	13.5818	1.14869	1.58127	0.0503272	0.114342	5.6199	0	28.0738	20.6334	Gm34730	NoDiff	ASC_unique_G4
ENSMUSG00000031647.10	2490.35	3.73312	0.604154	5.36629e-11	1.33895e-09	210.746	414.528	4805.63	4530.5	Mfap3l	Up	ASC_unique_G4
ENSMUSG00000038005.15	1443	1.8165	0.53249	0.000128929	0.00077424	500.171	644.743	2220.84	2406.25	Hpf1	Up	ASC_unique_G4
ENSMUSG00000004319.15	1493.06	0.964409	0.526041	0.0334726	0.0828661	741.826	1105.18	1988.23	2137.03	Clcn3	NoDiff	ASC_unique_G4
ENSMUSG00000045746.3	3.99861	0.0754588	0.919981	0.846962	0.906735	5.6199	1.39103	7.01845	1.96508	B230317F23Rik	NoDiff	ASC_unique_G4
ENSMUSG00000031644.19	650.563	0.426415	0.518899	0.336267	0.484729	391.988	660.045	723.903	826.318	Nek1	NoDiff	ASC_unique_G4
ENSMUSG00000109693.1	4.96144	-0.206599	0.964121	0.587298	0.715046	0	13.9103	2.00527	3.93017	Gm45483	NoDiff	Non_ASC_unique_G4
ENSMUSG00000031642.9	1021.89	0.545621	0.605063	0.265087	0.40771	383.558	1128.13	1256.3	1319.55	Sh3rf1	NoDiff	ASC_unique_G4
ENSMUSG00000109610.1	279.504	1.03112	0.923478	0.0873571	0.17589	241.655	22.952	518.362	335.047	Gm7432	NoDiff	Non_ASC_unique_G4
ENSMUSG00000031641.14	144.13	0.653049	0.591876	0.179251	0.304705	73.0586	129.366	183.482	190.613	Cbr4	NoDiff	ASC_unique_G4
ENSMUSG00000058056.16	4772.88	-0.685964	0.477787	0.105023	0.202723	6204.36	5987.7	3189.38	3710.08	Palld	NoDiff	Non_ASC_unique_G4
ENSMUSG00000086866.2	4.49805	-0.383566	0.99876	0.366453	0.514682	11.2398	2.78206	2.00527	1.96508	4930512H18Rik	NoDiff	Non_ASC_unique_G4
ENSMUSG00000037921.15	145.465	-5.31645	1.10644	9.15796e-08	1.22422e-06	63.2238	507.727	5.01318	5.89525	Ddx60	Down	Non_ASC_unique_G4
ENSMUSG00000109740.1	3.93016	-0.15684	0.921637	0.710961	0.809665	2.80995	6.95516	3.00791	2.94763	Gm7561	NoDiff	Non_ASC_unique_G4
ENSMUSG00000054162.15	47.4206	-9.01645	2.97694	2.33275e-07	2.85078e-06	50.5791	139.103	0	0	Spock3	Down	Non_ASC_unique_G4
ENSMUSG00000053626.5	172.1	-4.12227	1.00639	2.64658e-06	2.5246e-05	89.9183	569.628	18.0474	10.808	Tll1	Down	Non_ASC_unique_G4
ENSMUSG00000037852.8	2321.57	-5.47253	0.783394	1.73484e-13	6.57918e-12	1787.13	7320.31	98.2583	80.5685	Cpe	Down	Non_ASC_unique_G4
ENSMUSG00000031604.10	1547.88	-1.66607	0.61081	0.00158252	0.00669047	3270.78	1616.38	663.745	640.618	Msmo1	Down	ASC_unique_G4
ENSMUSG00000031605.8	1419.49	0.313391	0.467831	0.448678	0.593124	1330.51	1125.35	1684.43	1537.68	Klhl2	NoDiff	Non_ASC_unique_G4
ENSMUSG00000025521.15	211.506	0.599851	0.535033	0.187764	0.315715	134.877	177.357	258.68	275.112	Tmem192	NoDiff	ASC_unique_G4
ENSMUSG00000036469.16	45.2115	-1.56482	0.93431	0.0189073	0.0526618	40.7442	106.414	14.0369	19.6508	Marchf1	NoDiff	Non_ASC_unique_G4
ENSMUSG00000025591.6	982.415	0.926074	0.687864	0.0829833	0.169266	900.588	250.386	1424.74	1353.94	Tma16	NoDiff	Non_ASC_unique_G4
ENSMUSG00000036437.6	158.536	-11.0026	3.21679	3.49063e-09	6.11489e-08	53.389	580.756	0	0	Npy1r	Down	Non_ASC_unique_G4
ENSMUSG00000014907.10	1666.86	0.402593	0.530065	0.369827	0.517823	1806.8	915.299	2080.47	1864.87	Naf1	NoDiff	Non_ASC_unique_G4
ENSMUSG00000051147.10	45.6609	0.677061	0.791326	0.220845	0.356191	11.2398	44.513	56.1476	70.743	Nat2	NoDiff	Non_ASC_unique_G4
ENSMUSG00000030735.6	183.872	2.51088	0.643066	1.10017e-05	8.98943e-05	57.6039	38.2534	342.901	296.728	Gm9755	Up	Non_ASC_unique_G4
ENSMUSG00000030465.19	972.742	-1.18248	0.518909	0.00936052	0.0296719	1244.81	1559.35	545.434	541.381	Psd3	Down	Non_ASC_unique_G4
ENSMUSG00000087266.2	12.9171	0.133491	0.877202	0.764681	0.848322	21.0746	0.695516	21.0553	8.84288	Gm15991	NoDiff	Non_ASC_unique_G4
ENSMUSG00000053886.4	86.7226	-6.52075	1.0762	3.44556e-10	7.43602e-09	174.217	169.706	1.00264	1.96508	Sh2d4a	Down	Non_ASC_unique_G4
ENSMUSG00000036356.15	514.308	-2.64118	0.641169	4.51124e-06	4.07765e-05	611.164	1197.68	137.361	111.027	Csgalnact1	Down	Non_ASC_unique_G4
ENSMUSG00000087489.1	3.97582	-0.417231	1.07291	0.245626	0.384529	2.80995	11.1283	0	1.96508	Gm15656	NoDiff	Non_ASC_unique_G4
ENSMUSG00000031864.16	1197.94	1.94359	0.535364	5.29825e-05	0.00035572	390.583	499.381	2016.3	1885.5	Ints10	Up	ASC_unique_G4
ENSMUSG00000015568.16	4204.57	-2.07046	0.797728	0.00142928	0.00614005	2682.1	11524.7	1268.33	1343.14	Lpl	Down	ASC_unique_G4
ENSMUSG00000006273.14	2261.35	0.011495	0.47284	0.972416	0.984181	1848.95	2644.35	2304.06	2248.06	Atp6v1b2	NoDiff	ASC_unique_G4
ENSMUSG00000036306.13	132.769	1.13651	0.863009	0.0601622	0.13141	18.2647	106.414	177.466	228.932	Lzts1	NoDiff	Non_ASC_unique_G4
ENSMUSG00000059897.5	324.761	2.08173	0.773004	0.00102428	0.00464422	44.9592	155.1	515.354	583.63	Zfp930	Up	ASC_unique_G4
ENSMUSG00000079038.3	18.2182	-0.43421	0.838179	0.414642	0.561519	9.83482	38.2534	11.029	13.7556	D130040H23Rik	NoDiff	Non_ASC_unique_G4
ENSMUSG00000110444.2	239.526	1.2749	0.585938	0.0101599	0.0317443	141.902	106.414	313.825	395.964	Gm10033	Up	Non_ASC_unique_G4
ENSMUSG00000111594.1	32.6312	-0.62143	0.768093	0.257675	0.399036	28.0995	59.8144	18.0474	24.5636	Gm3365	NoDiff	Non_ASC_unique_G4
ENSMUSG00000060427.15	464.965	-0.201845	0.47748	0.635748	0.75378	533.89	477.82	403.059	445.092	Zfp868	NoDiff	ASC_unique_G4
ENSMUSG00000091764.3	48.6315	-0.0408746	0.608486	0.93695	0.963239	47.7691	51.4682	48.1265	47.162	Zfp964	NoDiff	ASC_unique_G4
ENSMUSG00000054648.8	1401.95	-0.632774	0.47926	0.136345	0.247334	1867.21	1661.59	1027.7	1051.32	Zfp869	NoDiff	ASC_unique_G4
ENSMUSG00000092260.7	58.7594	-0.215935	0.634312	0.668148	0.778873	85.7034	45.9041	62.1634	41.2668	Zfp963	NoDiff	ASC_unique_G4
ENSMUSG00000043090.18	391.646	0.188824	0.488077	0.657751	0.771176	327.359	389.489	384.009	465.725	Zfp866	NoDiff	ASC_unique_G4
ENSMUSG00000031862.11	2613.29	0.487468	0.474852	0.242798	0.381492	2313.99	1836.16	3137.25	3165.75	Atp13a1	NoDiff	ASC_unique_G4
ENSMUSG00000036246.14	737.48	-0.250513	0.526587	0.58348	0.711763	553.56	1089.87	671.766	634.722	Gmip	NoDiff	Non_ASC_unique_G4
ENSMUSG00000031861.16	112.535	1.17178	0.67135	0.029615	0.0753568	44.9592	72.3337	135.356	197.491	Lpar2	NoDiff	Non_ASC_unique_G4
ENSMUSG00000031860.17	21.4047	0.119456	0.736377	0.811529	0.881377	21.0746	18.0834	14.0369	32.4239	Pbx4	NoDiff	Non_ASC_unique_G4
ENSMUSG00000044006.8	2060.02	-9.86532	0.912491	3.51883e-28	1.29234e-25	3585.49	4646.74	0	7.86034	Cilp2	Down	Non_ASC_unique_G4
ENSMUSG00000048967.16	43.7857	-0.725211	0.724373	0.181755	0.308133	73.0586	46.5996	23.0606	32.4239	Yjefn3	NoDiff	ASC_unique_G4
ENSMUSG00000036199.9	1241.39	0.357562	0.511902	0.414112	0.561138	753.066	1327.74	1470.87	1413.88	Ndufa13	NoDiff	ASC_unique_G4
ENSMUSG00000047654.6	17.035	-1.20011	1.09462	0.0661252	0.141947	32.3144	22.952	5.01318	7.86034	Tssk6	NoDiff	ASC_unique_G4
ENSMUSG00000036180.15	6221.55	0.427154	0.505577	0.331084	0.479649	6361.72	3757.18	7780.45	6986.86	Gatad2a	NoDiff	ASC_unique_G4
ENSMUSG00000110545.1	459.412	1.1967	0.562562	0.0125997	0.0379404	297.854	201.7	728.916	609.176	Gm7730	Up	Non_ASC_unique_G4
ENSMUSG00000031858.16	1651.48	-0.311943	0.462605	0.453494	0.597708	1771.67	1966.92	1386.64	1480.69	Mau2	NoDiff	ASC_unique_G4
ENSMUSG00000011306.7	1017.16	0.650493	0.5256	0.148329	0.264176	550.75	918.777	1338.52	1260.6	Sugp1	NoDiff	ASC_unique_G4
ENSMUSG00000036151.15	29.63	-1.12778	0.983888	0.0741295	0.155059	21.0746	71.6382	13.0343	12.773	Tm6sf2	NoDiff	Non_ASC_unique_G4
ENSMUSG00000007594.10	26.1137	1.35017	0.959706	0.0374321	0.0907369	11.2398	9.73723	47.1239	36.3541	Hapln4	NoDiff	Non_ASC_unique_G4
ENSMUSG00000002341.8	6.0173	-0.272096	0.912694	0.555042	0.687854	11.2398	4.86861	5.01318	2.94763	Ncan	NoDiff	Non_ASC_unique_G4
ENSMUSG00000036120.10	183.095	-0.599666	0.55119	0.199713	0.330366	189.671	272.642	140.369	129.696	Rfxank	NoDiff	ASC_unique_G4
ENSMUSG00000071078.6	52.7915	0.691166	0.705948	0.193001	0.321956	46.3641	22.952	67.1766	74.6732	Nr2c2ap	NoDiff	Non_ASC_unique_G4
ENSMUSG00000002345.18	208.922	0.0758533	0.522578	0.862747	0.915658	157.357	244.822	206.543	226.967	Borcs8	NoDiff	ASC_unique_G4
ENSMUSG00000079033.10	26.9149	-4.02387	1.31993	0.000172073	0.00099535	75.8686	27.8206	2.00527	1.96508	Mef2b	Down	ASC_unique_G4
ENSMUSG00000002342.17	1150.35	0.259792	0.468007	0.528475	0.665449	1105.71	934.774	1344.53	1216.39	Tmem161a	NoDiff	Non_ASC_unique_G4
ENSMUSG00000002346.16	127.623	-1.37269	0.638667	0.00970983	0.0306031	223.391	164.142	56.1476	66.8129	Slc25a42	Down	ASC_unique_G4
ENSMUSG00000002343.11	475.588	2.24452	0.554826	7.67847e-06	6.53154e-05	155.952	141.19	869.285	735.924	Armc6	Up	ASC_unique_G4
ENSMUSG00000036054.15	1011.96	0.160276	0.484225	0.703569	0.804471	1119.76	758.808	1117.94	1051.32	Sugp2	NoDiff	ASC_unique_G4
ENSMUSG00000003573.15	1007.3	1.1681	0.512113	0.00889912	0.028529	538.105	591.189	1542.05	1357.87	Homer3	Up	ASC_unique_G4
ENSMUSG00000057788.13	1010.98	0.694377	0.530178	0.123437	0.22957	886.538	539.025	1415.72	1202.63	Ddx49	NoDiff	Non_ASC_unique_G4
ENSMUSG00000055681.14	2289.84	-0.162664	0.454761	0.694241	0.798112	2357.55	2537.24	2173.71	2090.85	Cope	NoDiff	Non_ASC_unique_G4
ENSMUSG00000087408.10	22.5156	-1.73036	1.40936	0.0244291	0.0646167	46.3641	32.6893	10.0264	0.982542	Cers1	NoDiff	Non_ASC_unique_G4
ENSMUSG00000058301.8	5531.93	0.337219	0.512835	0.447402	0.591955	6108.83	3283.53	6503.09	6232.27	Upf1	NoDiff	ASC_unique_G4
ENSMUSG00000031849.9	4638.83	-10.8531	0.964279	1.61282e-30	7.85182e-28	2989.78	15556.6	5.01318	3.93017	Comp	Down	ASC_unique_G4
ENSMUSG00000003575.13	948.266	-0.350948	0.540814	0.448982	0.593333	1499.11	703.167	787.069	803.72	Crtc1	NoDiff	Non_ASC_unique_G4
ENSMUSG00000055707.13	1265.6	-0.573466	0.610254	0.249924	0.389685	2401.1	811.667	1005.64	844.004	Klhl26	NoDiff	ASC_unique_G4
ENSMUSG00000035964.8	28.5613	0.464171	0.771276	0.37993	0.528293	29.5045	11.1283	45.1186	28.4937	Tmem59l	NoDiff	Non_ASC_unique_G4
ENSMUSG00000007888.15	6137.76	-0.447018	0.73411	0.406883	0.553492	14016	1484.93	5289.9	3760.19	Crlf1	NoDiff	Non_ASC_unique_G4
ENSMUSG00000058833.11	530.904	0.0607934	0.519493	0.888806	0.932878	356.863	673.26	535.407	558.084	Rex1bd	NoDiff	Non_ASC_unique_G4
ENSMUSG00000090137.8	1072.39	-0.011701	0.592191	0.988694	0.993796	1671.92	481.297	1143	993.35	Uba52	NoDiff	Non_ASC_unique_G4
ENSMUSG00000055553.16	679.33	0.326985	0.475039	0.433395	0.578837	539.51	625.965	755.987	795.859	Kxd1	NoDiff	Non_ASC_unique_G4
ENSMUSG00000019428.16	3945.44	0.0225886	0.452088	0.952238	0.973165	3741.45	4066.68	4133.86	3839.77	Fkbp8	NoDiff	Non_ASC_unique_G4
ENSMUSG00000070002.7	2455.89	-1.82871	0.669283	0.00128998	0.00562474	5757.58	2215.91	928.44	921.625	Ell	Down	ASC_unique_G4
ENSMUSG00000019139.10	1892.91	0.284253	0.473946	0.495271	0.636035	1707.04	1609.42	2441.42	1813.77	Isyna1	NoDiff	ASC_unique_G4
ENSMUSG00000070003.7	1415.51	-0.760583	0.534005	0.0986347	0.193028	1462.58	2259.04	1121.95	818.458	Ssbp4	NoDiff	Non_ASC_unique_G4
ENSMUSG00000110030.1	4.922	-0.540231	1.09693	0.214737	0.348392	2.80995	13.9103	1.00264	1.96508	Gm45546	NoDiff	Non_ASC_unique_G4
ENSMUSG00000049988.5	76.2845	-9.81105	3.07092	4.13683e-08	5.93559e-07	50.5791	254.559	0	0	Lrrc25	Down	Non_ASC_unique_G4
ENSMUSG00000038508.7	1781.88	-1.47634	0.510939	0.00117138	0.00518866	2669.45	2738.94	817.148	901.974	Gdf15	Down	ASC_unique_G4
ENSMUSG00000056204.8	442.623	0.320191	0.558326	0.491108	0.63259	227.606	520.942	495.302	526.643	Pgpep1	NoDiff	Non_ASC_unique_G4
ENSMUSG00000031848.15	1215.44	1.46712	0.543147	0.00199636	0.00819608	531.08	628.747	1554.08	2147.84	Lsm4	Up	ASC_unique_G4
ENSMUSG00000071076.6	263.492	-5.27525	0.818178	7.53565e-12	2.1819e-10	250.085	781.065	11.029	11.7905	Jund	Down	Non_ASC_unique_G4
ENSMUSG00000031842.15	49.0478	-0.28241	1.0783	0.0137983	0.0409194	5.6199	190.571	0	0	Pde4c	NoDiff	Non_ASC_unique_G4
ENSMUSG00000031834.15	136.256	-1.55271	1.69139	0.0320041	0.0801022	11.2398	475.733	4.01054	54.0398	Pik3r2	NoDiff	Non_ASC_unique_G4
ENSMUSG00000031833.10	50.3976	-1.9762	1.31915	0.0134219	0.0399929	25.2895	152.318	20.0527	3.93017	Mast3	Down	Non_ASC_unique_G4
ENSMUSG00000002910.11	44.86	-1.65851	1.61017	0.0280934	0.072292	51.984	107.805	0	19.6508	Arrdc2	NoDiff	Non_ASC_unique_G4
ENSMUSG00000002908.17	41.5058	-0.752434	0.743861	0.172098	0.295648	40.7442	73.7247	23.0606	28.4937	Kcnn1	NoDiff	Non_ASC_unique_G4
ENSMUSG00000007721.6	2121.03	1.55201	0.559244	0.00144407	0.00619217	751.661	1171.94	3582.42	2978.09	Ccdc124	Up	ASC_unique_G4
ENSMUSG00000000792.2	84.2604	-3.65053	0.783321	2.62435e-07	3.17195e-06	186.862	129.366	9.02372	11.7905	Slc5a5	Down	Non_ASC_unique_G4
ENSMUSG00000045128.9	30209.6	-0.369419	0.574991	0.45075	0.595181	52311.4	18577.2	26533.7	23415.9	Rpl18a	NoDiff	ASC_unique_G4
ENSMUSG00000019261.3	4520.09	0.208831	0.635161	0.670783	0.780814	6635.69	1349.3	5380.14	4715.22	Map1s	NoDiff	Non_ASC_unique_G4
ENSMUSG00000074252.2	60.8852	-0.573706	0.85654	0.295614	0.441334	155.952	13.2148	34.0896	40.2842	Gm10654	NoDiff	Non_ASC_unique_G4
ENSMUSG00000035439.13	702.508	0.988949	0.56906	0.0388596	0.0934614	543.725	301.159	1032.71	932.433	Haus8	NoDiff	ASC_unique_G4
ENSMUSG00000004677.17	3315.67	0.144723	0.452533	0.720278	0.816455	3145.74	3072.09	3628.54	3416.3	Myo9b	NoDiff	ASC_unique_G4
ENSMUSG00000002395.14	2500.17	-2.01162	0.642023	0.000313723	0.00168743	5754.77	2519.16	903.374	823.37	Use1	Down	Non_ASC_unique_G4
ENSMUSG00000002396.8	408.5	-1.56782	0.567884	0.00155486	0.00659295	663.148	603.013	214.564	153.277	Ocel1	Down	ASC_unique_G4
ENSMUSG00000002393.14	852.212	0.281795	0.529971	0.529893	0.666561	983.482	497.294	1045.75	882.323	Nr2f6	NoDiff	Non_ASC_unique_G4
ENSMUSG00000034911.8	2001.69	-9.17182	1.03266	3.73015e-20	4.22092e-18	833.149	7161.73	5.01318	6.8778	Ushbp1	Down	ASC_unique_G4
ENSMUSG00000031820.9	1637.05	0.894302	0.587369	0.0661854	0.142061	644.883	1398.68	2435.4	2069.23	Babam1	NoDiff	ASC_unique_G4
ENSMUSG00000046295.13	235.535	3.25066	0.610095	8.90237e-09	1.43245e-07	40.7442	38.9489	381.001	481.446	Ankle1	Up	Non_ASC_unique_G4
ENSMUSG00000007950.9	899.375	0.559359	0.487262	0.189743	0.31779	613.974	761.59	1148.02	1073.92	Abhd8	NoDiff	ASC_unique_G4
ENSMUSG00000034880.7	651.431	2.50083	0.630594	8.99206e-06	7.51156e-05	112.398	227.434	1184.11	1081.78	Mrpl34	Up	ASC_unique_G4
ENSMUSG00000074247.10	2492.17	-0.0548654	0.509884	0.908289	0.945128	3343.84	1758.26	2599.83	2266.72	Dda1	NoDiff	Non_ASC_unique_G4
ENSMUSG00000034863.9	1417.18	0.871998	0.489511	0.0424825	0.0998909	910.423	950.075	1907.01	1901.22	Ano8	NoDiff	ASC_unique_G4
ENSMUSG00000007610.15	684.674	1.36592	0.592261	0.0065649	0.0222019	237.441	436.089	1071.82	993.35	Gtpbp3	Up	ASC_unique_G4
ENSMUSG00000034845.6	5032.3	-7.74022	0.829838	6.07905e-22	9.22166e-20	4064.59	15980.9	59.1555	24.5636	Plvap	Down	Non_ASC_unique_G4
ENSMUSG00000108900.1	7.14995	-3.6335	5.23128	0.00677852	0.0228142	8.42984	20.17	0	0	Ccdc194	Down	Non_ASC_unique_G4
ENSMUSG00000110619.1	20.9721	-5.22785	1.91352	0.000840166	0.0039259	14.0497	68.8561	0	0.982542	Gm7850	Down	Non_ASC_unique_G4
ENSMUSG00000046718.8	1568.44	-2.34733	0.881356	0.000903842	0.00417517	809.265	4664.13	420.104	380.244	Bst2	Down	ASC_unique_G4
ENSMUSG00000031813.8	632.186	0.561997	0.545955	0.221544	0.356974	324.549	622.487	824.166	757.54	Mvb12a	NoDiff	Non_ASC_unique_G4
ENSMUSG00000043664.7	17.4861	-0.541542	0.92596	0.309479	0.456564	5.6199	44.513	8.02108	11.7905	Tmem221	NoDiff	Non_ASC_unique_G4
ENSMUSG00000031808.7	1409.22	-1.85316	0.642376	0.000788849	0.00371513	3178.05	1400.07	517.36	541.381	Slc27a1	Down	ASC_unique_G4
ENSMUSG00000031807.10	1038.73	0.844035	0.497744	0.0521197	0.117649	635.048	742.811	1440.79	1336.26	Pgls	NoDiff	Non_ASC_unique_G4
ENSMUSG00000043243.15	74.135	-2.27002	0.874235	0.00115811	0.00514078	109.588	147.449	10.0264	29.4763	Fam129c	Down	Non_ASC_unique_G4
ENSMUSG00000034807.9	3523.69	0.6419	0.486717	0.131664	0.240847	2252.17	2923.25	4697.35	4221.98	Colgalt1	NoDiff	ASC_unique_G4
ENSMUSG00000034799.16	74.6261	-1.00663	0.682051	0.0616836	0.13409	130.663	83.4619	43.1133	41.2668	Unc13a	NoDiff	ASC_unique_G4
ENSMUSG00000031805.17	805.597	-7.43734	0.935816	1.14579e-16	7.71256e-15	504.386	2702.08	10.0264	5.89525	Jak3	Down	Non_ASC_unique_G4
ENSMUSG00000079019.2	17.4018	-6.68432	3.24663	0.000361821	0.00190646	5.6199	63.9875	0	0	Insl3	Down	Non_ASC_unique_G4
ENSMUSG00000031803.8	790.562	-7.02151	0.9007	3.74631e-16	2.28645e-14	531.08	2610.27	13.0343	7.86034	B3gnt3	Down	Non_ASC_unique_G4
ENSMUSG00000110438.1	10.5967	-0.270463	0.855888	0.589448	0.716747	5.6199	20.8655	9.02372	6.8778	Gm45756	NoDiff	Non_ASC_unique_G4
ENSMUSG00000110569.1	133.185	1.43347	0.727	0.0129369	0.0387551	33.7194	84.1575	207.545	207.316	Gm18860	Up	Non_ASC_unique_G4
ENSMUSG00000070000.13	122.328	-5.16577	0.921679	1.51464e-09	2.90362e-08	125.043	353.322	7.01845	3.93017	Fcho1	Down	Non_ASC_unique_G4
ENSMUSG00000110462.1	5.72466	-0.60579	1.19481	0.129899	0.238451	2.80995	18.0834	2.00527	0	Gm35572	NoDiff	Non_ASC_unique_G4
ENSMUSG00000056019.12	97.9556	0.503946	0.602219	0.302616	0.449479	56.199	91.8081	105.277	138.538	Zfp709	NoDiff	ASC_unique_G4
ENSMUSG00000089857.9	71.9854	0.588377	0.682976	0.259358	0.40102	29.5045	70.2471	75.1976	112.992	Zfp882	NoDiff	Non_ASC_unique_G4
ENSMUSG00000066880.15	362.435	1.59957	0.657736	0.00353712	0.0132107	95.5382	210.741	528.389	615.071	Zfp617	Up	Non_ASC_unique_G4
ENSMUSG00000083718.2	42.8211	0.952305	0.787921	0.0963297	0.189545	15.4547	30.6027	71.1871	54.0398	Ccnb2-ps	NoDiff	Non_ASC_unique_G4
ENSMUSG00000052446.17	274.643	1.68063	0.775828	0.00602447	0.0206884	46.3641	162.751	405.065	484.393	Zfp961	Up	ASC_unique_G4
ENSMUSG00000110529.1	7.45914	0.566169	1.00264	0.261886	0.403984	4.21492	2.78206	12.0316	10.808	Gm45694	NoDiff	Non_ASC_unique_G4
ENSMUSG00000003484.4	98.8569	-6.64307	1.20034	4.65845e-09	7.96081e-08	87.1084	305.332	2.00527	0.982542	Cyp4f18	Down	Non_ASC_unique_G4
ENSMUSG00000110546.1	19.8781	-0.0758982	0.814042	0.881943	0.928496	39.3393	3.47758	17.0448	19.6508	Gm45734	NoDiff	Non_ASC_unique_G4
ENSMUSG00000061561.5	4.85174	0.500287	1.05978	0.245581	0.384488	2.80995	0.695516	9.02372	6.8778	Olfr373	NoDiff	Non_ASC_unique_G4
ENSMUSG00000031799.10	19923	1.35353	0.507421	0.00234721	0.00939334	8991.83	11260.4	29453.4	29986.2	Tpm4	Up	Non_ASC_unique_G4
ENSMUSG00000097472.1	60.9981	-0.315271	0.622937	0.528759	0.665727	51.984	89.7216	54.1423	48.1446	Gm26586	NoDiff	Non_ASC_unique_G4
ENSMUSG00000087502.1	109.133	-0.791839	0.699262	0.141538	0.254747	87.1084	212.828	50.1318	86.4637	Gm16091	NoDiff	ASC_unique_G4
ENSMUSG00000003037.16	1668	0.807683	0.57452	0.0914257	0.182108	696.867	1489.8	2305.06	2180.26	Rab8a	NoDiff	ASC_unique_G4
ENSMUSG00000062007.13	16.7862	-2.62844	1.5041	0.00584355	0.0202096	25.2895	36.8624	4.01054	0.982542	Hsh2d	Down	Non_ASC_unique_G4
ENSMUSG00000074240.5	4.53828	-0.686201	1.35806	0.031584	0.0792402	7.02487	11.1283	0	0	Cib3	NoDiff	Non_ASC_unique_G4
ENSMUSG00000003039.9	1395.27	0.367325	0.540279	0.419826	0.566205	733.396	1580.21	1643.32	1624.14	Fam32a	NoDiff	Non_ASC_unique_G4
ENSMUSG00000003033.15	2358.94	0.648689	0.48759	0.128641	0.236765	1951.51	1503.71	3079.09	2901.45	Ap1m1	NoDiff	ASC_unique_G4
ENSMUSG00000070713.5	1050.86	1.13092	0.53973	0.0150307	0.0437931	484.716	705.949	1633.29	1379.49	Gm10282	Up	ASC_unique_G4
ENSMUSG00000055148.7	4680.56	-1.99555	0.591384	0.000141857	0.000842208	5535.6	9854.77	1866.91	1464.97	Klf2	Down	ASC_unique_G4
ENSMUSG00000006276.10	1750.31	0.00434143	0.463574	0.989681	0.994259	1951.51	1541.26	1804.74	1703.73	Eps15l1	NoDiff	ASC_unique_G4
ENSMUSG00000110558.1	8.70635	-0.308264	0.919259	0.508616	0.648005	21.0746	2.78206	8.02108	2.94763	Gm45779	NoDiff	ASC_unique_G4
ENSMUSG00000019732.14	21.4426	0.428734	0.79276	0.417794	0.564226	9.83482	20.17	37.0975	18.6683	Calr3	NoDiff	Non_ASC_unique_G4
ENSMUSG00000052794.13	218.1	0.95124	0.59892	0.0547575	0.122089	105.373	157.882	243.64	365.506	1700030K09Rik	NoDiff	Non_ASC_unique_G4
ENSMUSG00000052488.7	3673.29	0.791881	0.482963	0.0603464	0.13173	2638.54	2368.23	5074.34	4612.05	Cherp	NoDiff	ASC_unique_G4
ENSMUSG00000019731.13	2201.4	-0.164468	0.453786	0.691182	0.796107	2337.88	2370.32	2068.44	2028.95	Slc35e1	NoDiff	ASC_unique_G4
ENSMUSG00000097000.2	51.6173	-0.308332	0.657267	0.545819	0.679962	82.8935	38.2534	41.108	44.2144	Gm17435	NoDiff	ASC_unique_G4
ENSMUSG00000045248.6	764.708	-0.486706	0.621896	0.332002	0.480431	1461.17	434.002	604.589	559.066	Med26	NoDiff	ASC_unique_G4
ENSMUSG00000110446.1	9.07986	-0.446239	0.979987	0.344889	0.493672	25.2895	2.08655	5.01318	3.93017	Gm18646	NoDiff	Non_ASC_unique_G4
ENSMUSG00000044600.14	2615.56	-0.177217	0.509777	0.699319	0.801771	3692.27	1948.14	2378.25	2443.58	Smim7	NoDiff	ASC_unique_G4
ENSMUSG00000031791.8	279.594	-0.813529	0.559331	0.0859283	0.17375	455.212	294.203	172.453	196.508	Tmem38a	NoDiff	ASC_unique_G4
ENSMUSG00000048148.18	63.1985	-3.41774	1.04177	7.40721e-05	0.000476969	188.266	48.6861	6.01581	9.82542	Nwd1	Down	Non_ASC_unique_G4
ENSMUSG00000031622.16	2452.97	-0.437205	0.473984	0.300113	0.446522	3262.35	2546.98	1993.24	2009.3	Sin3b	NoDiff	Non_ASC_unique_G4
ENSMUSG00000050147.9	17.1454	-3.25142	1.79365	0.00387664	0.0142775	19.6696	45.9041	3.00791	0	F2rl3	Down	Non_ASC_unique_G4
ENSMUSG00000004383.18	1246.61	1.22794	0.506069	0.00562385	0.0195694	681.412	677.433	1865.9	1761.7	Large1	Up	ASC_unique_G4
ENSMUSG00000047657.6	42.3311	-0.256042	0.702085	0.623473	0.743565	26.6945	70.9427	47.1239	24.5636	Crry-ps	NoDiff	Non_ASC_unique_G4
ENSMUSG00000034518.14	1030.39	0.802179	0.491469	0.0622415	0.13512	726.371	672.564	1323.48	1399.14	Hmgxb4	NoDiff	ASC_unique_G4
ENSMUSG00000042870.15	360.376	-0.856043	0.52679	0.0598174	0.130821	539.51	430.525	237.625	233.845	Tom1	NoDiff	ASC_unique_G4
ENSMUSG00000110433.1	19.2087	-0.751994	0.891207	0.189757	0.31779	28.0995	27.8206	14.0369	6.8778	Gm45820	NoDiff	Non_ASC_unique_G4
ENSMUSG00000005413.8	42262.8	-2.26602	0.664112	0.000111101	0.000679462	103273	40408.8	13366.1	12003.7	Hmox1	Down	Non_ASC_unique_G4
ENSMUSG00000005410.6	5068.23	3.68328	0.513414	5.83232e-14	2.4177e-12	689.842	657.263	10104.6	8821.26	Mcm5	Up	ASC_unique_G4
ENSMUSG00000034472.13	176.624	-5.12746	0.962886	6.29516e-09	1.04094e-07	130.663	559.891	11.029	4.91271	Rasd2	Down	Non_ASC_unique_G4
ENSMUSG00000049891.4	53.0449	0.962497	0.72133	0.0798424	0.164251	35.1243	25.0386	84.2214	67.7954	Gm7984	NoDiff	Non_ASC_unique_G4
ENSMUSG00000110469.1	7.28178	0.604516	1.02762	0.236857	0.374613	2.80995	3.47758	12.0316	10.808	Gm10358	NoDiff	Non_ASC_unique_G4
ENSMUSG00000101431.1	258.16	1.32533	0.771862	0.0241236	0.0639246	126.448	110.587	624.642	170.962	Gm7901	NoDiff	Non_ASC_unique_G4
ENSMUSG00000031618.13	696.724	-3.91927	0.62866	3.55561e-11	9.21201e-10	1722.5	909.735	69.1818	85.4812	Nr3c2	Down	ASC_unique_G4
ENSMUSG00000037148.8	970.336	0.243495	0.552338	0.596861	0.722571	500.171	1210.89	1119.94	1050.34	Arhgap10	NoDiff	Non_ASC_unique_G4
ENSMUSG00000109873.1	11.9673	-0.597006	0.937192	0.271025	0.41477	14.0497	20.8655	9.02372	3.93017	Gm45407	NoDiff	Non_ASC_unique_G4
ENSMUSG00000097882.2	9.38306	0.363061	0.8986	0.460353	0.604164	4.21492	7.65068	6.01581	19.6508	0610038B21Rik	NoDiff	Non_ASC_unique_G4
ENSMUSG00000037134.17	411.979	0.528562	0.563763	0.259855	0.401615	200.911	422.874	506.331	517.8	Prmt9	NoDiff	Non_ASC_unique_G4
ENSMUSG00000109787.1	7.96844	-0.0141691	0.843688	0.980135	0.98875	5.6199	10.4327	5.01318	10.808	Gm45286	NoDiff	Non_ASC_unique_G4
ENSMUSG00000031617.16	909.682	1.40553	0.534154	0.00263984	0.0103702	386.368	512.595	1345.54	1394.23	Tmem184c	Up	ASC_unique_G4
ENSMUSG00000086451.8	8.76435	-0.888716	1.41755	0.0747801	0.15613	5.6199	26.4296	3.00791	0	4933431K23Rik	NoDiff	ASC_unique_G4
ENSMUSG00000109866.1	13.5765	-6.07267	3.3302	0.000880725	0.00408805	5.6199	48.6861	0	0	Gm45714	Down	Non_ASC_unique_G4
ENSMUSG00000031616.7	308.195	-4.12727	0.922147	4.9619e-07	5.6668e-06	178.432	1000.85	22.058	31.4413	Ednra	Down	Non_ASC_unique_G4
ENSMUSG00000110057.1	155.004	0.00556201	0.698705	0.985351	0.991938	273.97	34.7758	137.361	173.91	Gm2225	NoDiff	Non_ASC_unique_G4
ENSMUSG00000037070.10	2532.02	1.49658	0.528843	0.00129144	0.00562995	1379.68	1008.5	3942.36	3797.53	Rbmxl1	Up	ASC_unique_G4
ENSMUSG00000031684.11	586.772	0.459237	0.564856	0.328769	0.477252	279.59	641.961	728.916	696.622	Slc10a7	NoDiff	ASC_unique_G4
ENSMUSG00000031683.16	1425.94	1.39346	0.563766	0.00411668	0.0150346	876.704	525.81	2141.63	2159.63	Lsm6	Up	ASC_unique_G4
ENSMUSG00000071064.15	1541.79	1.42638	0.532721	0.00224476	0.00904386	873.894	635.702	2270.97	2386.59	Zfp827	Up	Non_ASC_unique_G4
ENSMUSG00000110388.1	58.058	6.55416	1.28283	1.38361e-07	1.78573e-06	0	1.39103	95.2503	135.591	Gm30329	Up	Non_ASC_unique_G4
ENSMUSG00000037022.3	278.307	0.232999	0.501852	0.59057	0.71761	219.176	278.206	332.875	282.972	Mmaa	NoDiff	ASC_unique_G4
ENSMUSG00000097174.2	19.5164	0.671041	0.863444	0.229859	0.366758	8.42984	13.9103	35.0922	20.6334	Gm4890	NoDiff	ASC_unique_G4
ENSMUSG00000031681.16	2842.7	-0.785677	0.53185	0.0867533	0.174978	4741.79	2780.67	1848.86	1999.47	Smad1	NoDiff	Non_ASC_unique_G4
ENSMUSG00000036990.13	6801.96	1.96637	0.506893	1.85935e-05	0.000142891	2488.21	2541.42	11046	11132.2	Otud4	Up	ASC_unique_G4
ENSMUSG00000094594.2	35.2954	-0.0608389	0.689985	0.908654	0.945368	51.984	21.561	41.108	26.5286	Tpd52-ps	NoDiff	Non_ASC_unique_G4
ENSMUSG00000058355.8	8517.63	1.65709	0.620521	0.00170361	0.00712744	4886.5	2236.78	13680	13267.3	Abce1	Up	ASC_unique_G4
ENSMUSG00000098101.1	6.38733	-0.476966	0.995742	0.315992	0.463447	14.0497	5.56413	2.00527	3.93017	Gm27006	NoDiff	Non_ASC_unique_G4
ENSMUSG00000036977.8	295.015	1.04914	0.553846	0.0262137	0.0682705	196.696	150.231	389.022	444.109	Anapc10	NoDiff	ASC_unique_G4
ENSMUSG00000064325.4	214.932	-0.802625	0.582574	0.0991757	0.19376	214.961	361.668	153.403	129.696	Hhip	NoDiff	ASC_unique_G4
ENSMUSG00000082491.1	12.026	0.454997	0.871692	0.381208	0.529438	9.83482	5.56413	14.0369	18.6683	Gm5909	NoDiff	Non_ASC_unique_G4
ENSMUSG00000051839.7	41.4111	-8.55397	3.14228	6.97166e-06	6.00596e-05	11.2398	154.405	0	0	Gypa	Down	Non_ASC_unique_G4
ENSMUSG00000031715.14	7223.88	1.21572	0.508103	0.00612586	0.0209884	4434.1	3469.23	10403.3	10588.9	Smarca5	Up	ASC_unique_G4
ENSMUSG00000031714.9	1627.03	-1.62918	0.525879	0.000513122	0.00257656	2235.31	2830.06	705.855	736.907	Gab1	Down	ASC_unique_G4
ENSMUSG00000109584.1	10.4717	-0.880927	1.32824	0.0951033	0.187678	11.2398	25.7341	0	4.91271	Gm7997	NoDiff	Non_ASC_unique_G4
ENSMUSG00000109587.1	7.62982	-0.94835	1.31272	0.095751	0.188601	14.0497	12.5193	1.00264	2.94763	Gm31105	NoDiff	ASC_unique_G4
ENSMUSG00000038250.9	1213.75	0.0747907	0.469219	0.853134	0.910085	1011.58	1333.3	1260.31	1249.79	Usp38	NoDiff	ASC_unique_G4
ENSMUSG00000037940.17	302.968	-4.29805	1.00131	1.06832e-06	1.12439e-05	129.258	1037.01	20.0527	25.5461	Inpp4b	Down	Non_ASC_unique_G4
ENSMUSG00000031712.10	102.603	-4.93578	1.08534	3.45352e-07	4.08452e-06	59.0089	341.498	4.01054	5.89525	Il15	Down	Non_ASC_unique_G4
ENSMUSG00000109893.1	4.21492	-0.305169	1.0821	0.111473	0.212105	16.8597	0	0	0	Gm9655	NoDiff	Non_ASC_unique_G4
ENSMUSG00000031711.7	1427.17	0.136697	0.506563	0.749847	0.837815	1725.31	946.598	1556.09	1480.69	Zfp330	NoDiff	Non_ASC_unique_G4
ENSMUSG00000047747.10	428.053	-0.376888	0.526059	0.406281	0.553032	636.453	365.146	354.933	355.68	Rnf150	NoDiff	ASC_unique_G4
ENSMUSG00000031709.15	430.027	-1.76146	0.703083	0.00247906	0.00985689	377.938	1012.67	164.432	165.067	Tbc1d9	Down	ASC_unique_G4
ENSMUSG00000031710.4	9.44982	-1.43289	1.88514	0.0380386	0.0918828	5.6199	29.2117	1.00264	1.96508	Ucp1	NoDiff	Non_ASC_unique_G4
ENSMUSG00000035151.12	408.573	-0.221442	0.519217	0.624414	0.744348	327.359	571.714	356.938	378.279	Elmod2	NoDiff	ASC_unique_G4
ENSMUSG00000063253.11	960.708	1.39158	0.643939	0.00891763	0.0285839	269.755	641.266	1564.11	1367.7	Scoc	Up	Non_ASC_unique_G4
ENSMUSG00000110617.1	10.7421	0.523617	0.971352	0.294297	0.439775	9.83482	1.39103	15.0395	16.7032	Gm5910	NoDiff	Non_ASC_unique_G4
ENSMUSG00000033938.5	1111.77	1.13331	0.649855	0.0310867	0.0782645	324.549	872.873	1637.3	1612.35	Ndufb7	NoDiff	ASC_unique_G4
ENSMUSG00000031708.17	3045.32	0.0317491	0.468159	0.935753	0.962512	3477.31	2524.03	3174.34	3005.6	Tecr	NoDiff	ASC_unique_G4
ENSMUSG00000110580.1	8.75386	-0.0428735	0.851141	0.931842	0.960188	2.80995	15.3014	10.0264	6.8778	D830024N08Rik	NoDiff	Non_ASC_unique_G4
ENSMUSG00000005483.10	45630.3	-5.0361	0.640917	2.92044e-16	1.79813e-14	125756	51884.1	2473.5	2407.23	Dnajb1	Down	ASC_unique_G4
ENSMUSG00000019433.9	1275.73	1.73002	0.54817	0.000356972	0.00188423	434.137	623.878	2097.51	1947.4	Gipc1	Up	ASC_unique_G4
ENSMUSG00000057672.16	1048.48	-0.641002	0.540474	0.163645	0.284956	941.332	1734.62	731.924	786.034	Pkn1	NoDiff	Non_ASC_unique_G4
ENSMUSG00000019464.6	26.0334	-1.65957	1.07194	0.0199538	0.0549549	39.3393	47.9906	5.01318	11.7905	Ptger1	NoDiff	Non_ASC_unique_G4
ENSMUSG00000005481.18	4802.75	2.59426	0.515658	5.94997e-08	8.25426e-07	1333.32	1148.99	8624.67	8104.01	Ddx39	Up	ASC_unique_G4
ENSMUSG00000002885.14	5073.86	1.50698	0.540651	0.00135219	0.00585455	1902.33	2806.41	7288.16	8298.55	Adgre5	Up	Non_ASC_unique_G4
ENSMUSG00000013033.16	1847.33	0.592411	0.473199	0.156576	0.275396	1355.8	1437.63	2282	2313.89	Adgrl1	NoDiff	ASC_unique_G4
ENSMUSG00000074219.3	6.46913	-0.400709	0.955217	0.395542	0.54304	14.0497	4.86861	4.01054	2.94763	Gm10644	NoDiff	ASC_unique_G4
ENSMUSG00000005470.8	1071.01	4.38179	0.58923	7.77098e-15	3.74833e-13	64.6288	112.674	1995.24	2111.48	Asf1b	Up	ASC_unique_G4
ENSMUSG00000005469.10	2551.72	1.57056	0.517831	0.000632141	0.00308395	1046.71	1282.53	4000.51	3877.11	Prkaca	Up	ASC_unique_G4
ENSMUSG00000079003.3	2254.76	2.1346	0.547233	1.52739e-05	0.00012035	882.324	619.705	3999.51	3517.5	Samd1	Up	ASC_unique_G4
ENSMUSG00000046408.15	9.89248	0.375514	0.913944	0.442412	0.58732	1.40497	10.4327	11.029	16.7032	1700067K01Rik	NoDiff	Non_ASC_unique_G4
ENSMUSG00000074217.8	8.045	0.161479	0.849417	0.734247	0.826516	5.6199	7.65068	12.0316	6.8778	Misp3	NoDiff	Non_ASC_unique_G4
ENSMUSG00000047986.12	64.8386	0.247725	0.704805	0.627046	0.746126	18.2647	90.4171	66.1739	84.4986	Palm3	NoDiff	Non_ASC_unique_G4
ENSMUSG00000005465.9	110.422	-3.79298	1.08493	3.00156e-05	0.000218252	51.984	367.928	8.02108	13.7556	Il27ra	Down	Non_ASC_unique_G4
ENSMUSG00000074215.2	17.2977	-0.205375	0.811367	0.688653	0.794591	5.6199	34.7758	15.0395	13.7556	Gm10643	NoDiff	ASC_unique_G4
ENSMUSG00000056753.3	21.8526	0.276919	0.75596	0.592047	0.718758	9.83482	25.0386	23.0606	29.4763	C330011M18Rik	NoDiff	ASC_unique_G4
ENSMUSG00000031706.7	1246.08	-0.423535	0.541896	0.360016	0.508534	2013.33	957.726	1030.71	982.542	Rfx1	NoDiff	ASC_unique_G4
ENSMUSG00000037103.8	1333.43	0.687857	0.534597	0.131636	0.240817	1206.87	681.606	1738.57	1706.68	Dcaf15	NoDiff	ASC_unique_G4
ENSMUSG00000012889.8	122.17	2.01675	0.741066	0.00103806	0.00469449	23.8846	54.9458	202.532	207.316	Podnl1	Up	Non_ASC_unique_G4
ENSMUSG00000036686.16	858.01	0.787076	0.517696	0.0775866	0.160646	474.881	686.474	1178.1	1092.59	Cc2d1a	NoDiff	ASC_unique_G4
ENSMUSG00000008129.14	17.3056	0.800805	1.04108	0.162217	0.283106	1.40497	13.2148	28.0738	26.5286	4930432K21Rik	NoDiff	ASC_unique_G4
ENSMUSG00000056155.6	11.377	-0.171338	0.831192	0.730541	0.823452	21.0746	5.56413	10.0264	8.84288	Nanos3	NoDiff	Non_ASC_unique_G4
ENSMUSG00000097120.1	17.6787	-1.74035	1.21195	0.0208771	0.056936	28.0995	32.6893	5.01318	4.91271	Gm26887	NoDiff	ASC_unique_G4
ENSMUSG00000103593.1	211.344	-1.32873	0.697036	0.0174155	0.0493003	458.021	185.007	95.2503	107.097	Gm37352	Down	Non_ASC_unique_G4
ENSMUSG00000065611.1	18.4575	-0.872153	0.954512	0.140844	0.253737	36.5293	19.4745	7.01845	10.808	Mir23a	NoDiff	Non_ASC_unique_G4
ENSMUSG00000065444.1	20.7234	-1.21573	1.13901	0.0639281	0.138154	53.389	14.6058	8.02108	6.8778	Mir27a	NoDiff	Non_ASC_unique_G4
ENSMUSG00000097296.1	390.879	-1.36664	0.546035	0.00409389	0.0149619	557.775	612.054	180.474	213.212	Gm26532	Down	Non_ASC_unique_G4
ENSMUSG00000035671.6	7425.8	-1.65191	0.902257	0.012862	0.0385638	21262.9	3026.19	2811.39	2602.75	Zswim4	Down	ASC_unique_G4
ENSMUSG00000019362.8	1900.8	0.297031	0.458964	0.464665	0.608146	1702.83	1613.6	2153.66	2133.1	D8Ertd738e	NoDiff	Non_ASC_unique_G4
ENSMUSG00000004996.9	761.429	1.29699	0.560938	0.00703193	0.0235192	320.334	465.3	1286.38	973.699	Mri1	Up	ASC_unique_G4
ENSMUSG00000004994.12	244.727	-0.313165	0.498456	0.473569	0.616293	278.185	278.902	211.556	210.264	Ccdc130	NoDiff	ASC_unique_G4
ENSMUSG00000034656.18	466.115	-0.968996	0.584875	0.0481906	0.110441	852.819	447.912	281.74	281.99	Cacna1a	NoDiff	Non_ASC_unique_G4
ENSMUSG00000086067.1	5.64443	-0.159765	0.942527	0.685589	0.792322	11.2398	3.47758	0	7.86034	Gm16183	NoDiff	Non_ASC_unique_G4
ENSMUSG00000053560.5	8502.51	-2.48989	0.550858	9.01994e-07	9.66485e-06	17226.4	12129.1	2610.86	2043.69	Ier2	Down	ASC_unique_G4
ENSMUSG00000118487.1	15.5464	-0.93195	1.00614	0.12265	0.22841	28.0995	20.17	8.02108	5.89525	Gm50464	NoDiff	Non_ASC_unique_G4
ENSMUSG00000001910.5	4690.01	1.42407	0.510882	0.00163334	0.00687973	2538.79	2094.89	7224.99	6901.38	Nacc1	Up	Non_ASC_unique_G4
ENSMUSG00000001909.16	2879.4	0.491479	0.532482	0.276876	0.420863	2977.14	1517.62	3659.62	3363.24	Trmt1	NoDiff	Non_ASC_unique_G4
ENSMUSG00000001911.16	6807.48	0.0176483	0.450805	0.961352	0.978066	6358.91	7140.86	6869.05	6861.09	Nfix	NoDiff	ASC_unique_G4
ENSMUSG00000034041.5	197.552	-6.20853	1.22544	2.31399e-08	3.49755e-07	129.258	653.09	0	7.86034	Lyl1	Down	Non_ASC_unique_G4
ENSMUSG00000074203.4	4.33404	-0.500542	1.11067	0.196739	0.326764	7.02487	8.34619	0	1.96508	G430095P16Rik	NoDiff	Non_ASC_unique_G4
ENSMUSG00000053226.7	60.404	-0.323686	0.605172	0.511568	0.650538	61.8188	78.5933	49.1291	52.0747	Dand5	NoDiff	Non_ASC_unique_G4
ENSMUSG00000033751.5	285.112	2.55748	0.626309	5.06367e-06	4.5146e-05	91.3233	54.2503	517.36	477.515	Gadd45gip1	Up	Non_ASC_unique_G4
ENSMUSG00000003813.15	1532.61	1.02412	0.530026	0.0249522	0.0657374	747.446	1089.87	2323.11	1970	Rad23a	NoDiff	Non_ASC_unique_G4
ENSMUSG00000003814.8	25282.7	-0.129233	0.480279	0.772119	0.853793	32450.7	20865.5	24616.7	23197.8	Calr	NoDiff	ASC_unique_G4
ENSMUSG00000003808.18	2814.1	0.983405	0.607688	0.0477287	0.10958	2333.66	989.024	4249.17	3684.53	Farsa	NoDiff	Non_ASC_unique_G4
ENSMUSG00000003824.12	225.544	1.53946	0.58736	0.00230895	0.00926322	88.5134	114.76	358.943	339.96	Syce2	Up	Non_ASC_unique_G4
ENSMUSG00000003809.14	430.479	0.115252	0.519237	0.792478	0.868121	289.425	523.724	437.149	471.62	Gcdh	NoDiff	ASC_unique_G4
ENSMUSG00000054191.9	14.6072	-1.14324	1.29654	0.0738518	0.15457	8.42984	41.0355	6.01581	2.94763	Klf1	NoDiff	ASC_unique_G4
ENSMUSG00000003812.13	291.891	-1.12342	0.632222	0.0305686	0.077304	271.16	575.887	157.414	163.102	Dnase2a	NoDiff	ASC_unique_G4
ENSMUSG00000053693.16	14.6871	-0.62306	0.892898	0.261454	0.403485	15.4547	26.4296	8.02108	8.84288	Mast1	NoDiff	Non_ASC_unique_G4
ENSMUSG00000048617.16	23.0438	0.101534	0.71887	0.839241	0.901251	14.0497	28.5162	24.0632	25.5461	Rtbdn	NoDiff	Non_ASC_unique_G4
ENSMUSG00000052926.16	901.462	2.25205	0.572349	1.19587e-05	9.71827e-05	216.366	338.021	1602.21	1449.25	Rnaseh2a	Up	Non_ASC_unique_G4
ENSMUSG00000005161.15	3777.84	1.51969	0.551881	0.00155973	0.00660824	1347.37	2138.71	5678.93	5946.35	Prdx2	Up	Non_ASC_unique_G4
ENSMUSG00000052837.7	37650.7	-3.48358	0.514725	1.5517e-12	4.96685e-11	72229.7	66862.8	6309.58	5200.6	Junb	Down	Non_ASC_unique_G4
ENSMUSG00000052566.8	421.209	0.374728	0.487975	0.378819	0.5271	375.128	329.675	463.217	516.817	Hook2	NoDiff	ASC_unique_G4
ENSMUSG00000052819.6	3.98279	-0.445889	1.08181	0.232155	0.369351	5.6199	8.34619	0	1.96508	Best2	NoDiff	Non_ASC_unique_G4
ENSMUSG00000052456.9	1788.34	1.75491	0.599111	0.000714027	0.00342282	493.146	939.642	3000.89	2719.68	Asna1	Up	ASC_unique_G4
ENSMUSG00000041203.9	3042.85	0.369237	0.507006	0.398358	0.545618	3204.75	1879.28	3838.09	3249.27	Trir	NoDiff	ASC_unique_G4
ENSMUSG00000031691.14	2548.9	1.28004	0.505864	0.00408612	0.0149387	1258.86	1455.72	3772.92	3708.11	Tnpo2	Up	ASC_unique_G4
ENSMUSG00000087026.7	15.5828	0.103867	0.766259	0.834029	0.897803	16.8597	11.8238	12.0316	21.6159	A230103J11Rik	NoDiff	Non_ASC_unique_G4
ENSMUSG00000008167.14	315.368	0.68423	0.51875	0.125265	0.231837	227.606	221.87	363.957	448.039	Fbxw9	NoDiff	Non_ASC_unique_G4
ENSMUSG00000060038.14	804.04	1.517	0.522532	0.00102125	0.00463547	391.988	361.668	1238.25	1224.25	Dhps	Up	ASC_unique_G4
ENSMUSG00000005150.16	519.336	1.05961	0.516668	0.0188651	0.0525582	307.689	309.505	739.945	720.203	Wdr83	NoDiff	Non_ASC_unique_G4
ENSMUSG00000059355.13	683.654	1.34732	0.529904	0.00362924	0.0135138	384.963	312.982	1022.69	1013.98	Wdr83os	Up	Non_ASC_unique_G4
ENSMUSG00000005142.10	1338.79	-1.2529	0.729761	0.0285697	0.0732042	854.224	3186.86	658.731	655.356	Man2b1	NoDiff	Non_ASC_unique_G4
ENSMUSG00000074194.4	25.4532	-0.531901	0.887218	0.324422	0.472744	7.02487	63.9875	17.0448	13.7556	Zfp791	NoDiff	Non_ASC_unique_G4
ENSMUSG00000031696.9	3992.76	1.22699	0.517098	0.00670755	0.0226113	1853.16	2497.6	5773.17	5847.11	Vps35	Up	ASC_unique_G4
ENSMUSG00000031697.12	1141.02	1.77314	0.530458	0.000179533	0.00103251	512.815	419.396	1735.56	1896.31	Orc6	Up	ASC_unique_G4
ENSMUSG00000031698.14	8.28241	-2.73704	2.75042	0.0165829	0.0473473	15.4547	16.6924	0	0.982542	Mylk3	Down	Non_ASC_unique_G4
ENSMUSG00000036934.9	462.343	0.0539064	0.501557	0.898647	0.938731	347.029	553.631	469.233	479.481	4921524J17Rik	NoDiff	ASC_unique_G4
ENSMUSG00000031700.11	989.34	2.0024	0.557296	5.65466e-05	0.000375078	288.02	415.919	1531.02	1722.4	Gpt2	Up	ASC_unique_G4
ENSMUSG00000031701.6	7450.4	0.829954	0.498088	0.0545579	0.121696	5716.84	4200.92	9960.18	9923.68	Dnaja2	NoDiff	ASC_unique_G4
ENSMUSG00000036902.11	166.48	1.37519	0.594559	0.00638278	0.0217228	75.8686	86.9395	247.651	255.461	Neto2	Up	Non_ASC_unique_G4
ENSMUSG00000031703.8	1154.89	0.430788	0.558321	0.354877	0.503321	553.56	1290.88	1344.53	1430.58	Itfg1	NoDiff	ASC_unique_G4
ENSMUSG00000036879.15	538.628	-0.343703	0.521383	0.44687	0.591513	449.592	793.584	467.228	444.109	Phkb	NoDiff	ASC_unique_G4
ENSMUSG00000036872.16	7.08727	-0.768652	1.21065	0.133569	0.243438	5.6199	18.7789	1.00264	2.94763	Abcc12	NoDiff	Non_ASC_unique_G4
ENSMUSG00000047866.18	932.333	-0.228663	0.56972	0.633996	0.75213	554.965	1516.23	765.011	893.131	Lonp2	NoDiff	ASC_unique_G4
ENSMUSG00000036840.5	898.974	-0.0312465	0.467148	0.944406	0.968041	1000.34	820.709	852.24	922.607	Siah1a	NoDiff	ASC_unique_G4
ENSMUSG00000074178.3	32.9888	-1.44306	0.94439	0.0282188	0.0725359	53.389	52.8592	8.02108	17.6858	Gm10638	NoDiff	ASC_unique_G4
ENSMUSG00000031652.11	2531.72	0.064682	0.556289	0.882596	0.928778	1317.87	3572.87	2655.98	2580.16	N4bp1	NoDiff	ASC_unique_G4
ENSMUSG00000098434.1	4.33014	-0.413998	1.07775	0.235183	0.372812	1.40497	13.9103	2.00527	0	2010110E17Rik	NoDiff	ASC_unique_G4
ENSMUSG00000066362.5	217.407	-0.283159	0.63589	0.575311	0.704805	396.203	105.023	193.509	174.893	Rps13-ps1	NoDiff	Non_ASC_unique_G4
ENSMUSG00000031654.16	4.80653	-0.287616	0.934699	0.520868	0.658803	5.6199	7.65068	3.00791	2.94763	Cbln1	NoDiff	ASC_unique_G4
ENSMUSG00000045333.15	402.205	-2.41155	0.689648	6.09168e-05	0.000400513	413.062	978.591	99.2609	117.905	Zfp423	Down	Non_ASC_unique_G4
ENSMUSG00000036810.16	1238.8	0.319884	0.479465	0.446784	0.591437	1230.76	901.389	1382.63	1440.41	Cnep1r1	NoDiff	ASC_unique_G4
ENSMUSG00000031657.16	1672.17	2.31322	0.527785	1.64301e-06	1.65201e-05	556.37	456.259	2936.72	2739.33	Heatr3	Up	ASC_unique_G4
ENSMUSG00000062704.3	10.5739	0.76619	1.23914	0.112751	0.213855	5.6199	0	16.0422	20.6334	9430002A10Rik	NoDiff	Non_ASC_unique_G4
ENSMUSG00000036779.12	2346.97	0.284099	0.464725	0.488392	0.6301	2262.01	1854.94	2726.17	2544.78	Tent4b	NoDiff	ASC_unique_G4
ENSMUSG00000031659.13	4322.72	0.867198	0.4919	0.044248	0.103104	2559.86	3123.56	6015.81	5591.65	Adcy7	NoDiff	ASC_unique_G4
ENSMUSG00000031660.13	1670.86	0.881432	0.514959	0.0473146	0.108892	1275.72	884.697	2224.85	2298.17	Brd7	NoDiff	ASC_unique_G4
ENSMUSG00000031661.12	329.834	-3.54233	1.13328	0.000108444	0.000665349	119.423	1126.04	58.1528	15.7207	Nkd1	Down	ASC_unique_G4
ENSMUSG00000031662.8	92.0567	-6.53556	1.20493	8.64013e-09	1.39778e-07	81.4885	283.771	1.00264	1.96508	Snx20	Down	ASC_unique_G4
ENSMUSG00000055994.15	600.83	-2.86811	0.949612	0.000215796	0.00121177	268.35	1914.76	104.274	115.94	Nod2	Down	Non_ASC_unique_G4
ENSMUSG00000036712.15	1835.47	0.962144	0.499703	0.0268835	0.0697028	1083.23	1205.33	2309.07	2744.24	Cyld	NoDiff	ASC_unique_G4
ENSMUSG00000043668.13	38.1671	-0.106006	0.65277	0.836326	0.899258	50.5791	30.6027	37.0975	34.389	Tox3	NoDiff	Non_ASC_unique_G4
ENSMUSG00000056608.14	1513.97	-0.597965	0.486377	0.164061	0.285277	1655.06	2121.32	1177.09	1102.41	Chd9	NoDiff	ASC_unique_G4
ENSMUSG00000109812.1	27.4983	-0.753174	0.901563	0.189121	0.31736	43.5542	36.8624	5.01318	24.5636	Gm45640	NoDiff	ASC_unique_G4
ENSMUSG00000109863.1	4.6551	-0.155562	0.960601	0.66716	0.778502	12.6448	0	4.01054	1.96508	Gm45643	NoDiff	ASC_unique_G4
ENSMUSG00000074171.2	17.3852	-0.424015	0.789181	0.426987	0.573009	22.4796	22.2565	12.0316	12.773	Gm6658	NoDiff	ASC_unique_G4
ENSMUSG00000031666.15	542.864	-0.493928	0.556154	0.294223	0.439731	442.567	885.392	366.964	476.533	Rbl2	NoDiff	ASC_unique_G4
ENSMUSG00000031667.16	551.408	-0.0964004	0.549745	0.839931	0.901837	344.219	808.19	487.281	565.944	Aktip	NoDiff	Non_ASC_unique_G4
ENSMUSG00000033282.14	191.81	1.54939	0.749849	0.00897918	0.0287241	39.3393	118.933	283.746	325.221	Rpgrip1l	Up	ASC_unique_G4
ENSMUSG00000055932.15	2030.41	-0.0709429	0.45385	0.866654	0.91861	2156.63	2023.95	2013.29	1927.75	Fto	NoDiff	ASC_unique_G4
ENSMUSG00000109642.1	4.96882	-0.222037	0.959475	0.571803	0.701855	7.02487	6.95516	0	5.89525	Gm45289	NoDiff	Non_ASC_unique_G4
ENSMUSG00000090778.1	13.0249	-0.731919	0.964454	0.196764	0.32678	23.8846	15.3014	7.01845	5.89525	Gm3235	NoDiff	Non_ASC_unique_G4
ENSMUSG00000031734.13	587.613	-2.97065	0.831481	3.14556e-05	0.000227469	1728.12	407.572	126.332	88.4288	Irx3	Down	Non_ASC_unique_G4
ENSMUSG00000046413.14	8.20833	-0.619281	1.0396	0.227807	0.364736	18.2647	7.65068	2.00527	4.91271	Irx3os	NoDiff	Non_ASC_unique_G4
ENSMUSG00000031736.11	77.2214	-0.220543	0.62295	0.659095	0.772406	120.828	52.1637	64.1687	71.7256	Crnde	NoDiff	ASC_unique_G4
ENSMUSG00000095651.1	6.03058	0.0307942	0.924685	0.932911	0.960816	0	11.1283	11.029	1.96508	Gm21817	NoDiff	Non_ASC_unique_G4
ENSMUSG00000031737.11	168.93	-0.110822	0.555544	0.815883	0.88418	234.631	121.715	149.393	169.98	Irx5	NoDiff	ASC_unique_G4
ENSMUSG00000078967.5	11.7073	0.662199	0.981644	0.226057	0.362373	2.80995	8.34619	15.0395	20.6334	Gapdh-ps16	NoDiff	Non_ASC_unique_G4
ENSMUSG00000031740.8	9859.67	-3.3277	0.553369	2.01984e-10	4.58604e-09	14089.1	22075.7	1670.39	1603.51	Mmp2	Down	Non_ASC_unique_G4
ENSMUSG00000033192.5	81.5244	-3.46525	0.966469	2.54518e-05	0.000189409	63.2238	242.04	10.0264	10.808	Lpcat2	Down	Non_ASC_unique_G4
ENSMUSG00000078144.4	13.5671	-3.28792	2.02383	0.00576159	0.0199724	14.0497	38.2534	0	1.96508	Capns2	Down	Non_ASC_unique_G4
ENSMUSG00000055368.14	63.7967	-7.22017	1.71545	8.71209e-06	7.30977e-05	32.3144	221.87	1.00264	0	Slc6a2	Down	Non_ASC_unique_G4
ENSMUSG00000057400.14	8.69395	-0.554532	1.2494	0.0206295	0.0563782	0	34.7758	0	0	Ces1c	NoDiff	Non_ASC_unique_G4
ENSMUSG00000056973.6	126.549	-10.6465	3.16566	6.09458e-09	1.00937e-07	56.199	449.999	0	0	Ces1d	Down	Non_ASC_unique_G4
ENSMUSG00000097520.2	5.45409	-0.692047	1.17453	0.153098	0.270735	7.02487	11.8238	1.00264	1.96508	4930488L21Rik	NoDiff	Non_ASC_unique_G4
ENSMUSG00000031748.16	1576.07	0.654015	0.487537	0.123919	0.230097	1275.72	1023.1	2089.49	1915.96	Gnao1	NoDiff	Non_ASC_unique_G4
ENSMUSG00000031751.14	4951.2	-0.245854	0.478667	0.564713	0.696279	6533.13	4424.18	4349.43	4498.08	Amfr	NoDiff	ASC_unique_G4
ENSMUSG00000031754.10	2599.45	1.866	0.536512	9.86999e-05	0.000612929	1166.13	846.443	4325.37	4059.86	Nudt21	Up	ASC_unique_G4
ENSMUSG00000033009.15	976.903	0.958195	0.503618	0.029287	0.074722	566.204	656.567	1301.42	1383.42	Ogfod1	NoDiff	ASC_unique_G4
ENSMUSG00000110499.1	8.00562	-0.429607	0.94129	0.381905	0.530088	16.8597	6.25965	3.00791	5.89525	Gm45873	NoDiff	Non_ASC_unique_G4
ENSMUSG00000031755.6	383.788	-1.23107	0.541856	0.00894509	0.02865	613.974	506.336	206.543	208.299	Bbs2	Down	ASC_unique_G4
ENSMUSG00000031757.7	4.52434	-0.528	1.21451	0.0467255	0.107714	1.40497	16.6924	0	0	Mt4	NoDiff	Non_ASC_unique_G4
ENSMUSG00000031760.9	71.9153	-1.18407	0.814258	0.0478385	0.109784	54.794	163.446	32.0843	37.3366	Mt3	NoDiff	Non_ASC_unique_G4
ENSMUSG00000110588.1	102.705	-6.23548	1.23113	3.46975e-08	5.04766e-07	345.624	61.2054	3.00791	0.982542	Gm45774	Down	ASC_unique_G4
ENSMUSG00000031762.7	1204.3	-4.50548	0.8049	1.4119e-09	2.72663e-08	3776.57	868.004	83.2187	89.4113	Mt2	Down	ASC_unique_G4
ENSMUSG00000031765.8	6936.04	-2.87593	0.522262	4.3904e-09	7.55828e-08	13046.6	11646.4	1685.43	1365.73	Mt1	Down	ASC_unique_G4
ENSMUSG00000032939.14	2269.96	2.35824	0.520679	8.28206e-07	8.96467e-06	726.371	617.618	3936.35	3799.49	Nup93	Up	ASC_unique_G4
ENSMUSG00000110679.1	99.8237	-0.175258	0.587232	0.71872	0.815219	144.712	73.0292	87.2293	94.324	Rpl10-ps5	NoDiff	Non_ASC_unique_G4
ENSMUSG00000110710.1	8.89198	0.443253	0.955044	0.35528	0.503754	8.42984	1.39103	10.0264	15.7207	C78859	NoDiff	Non_ASC_unique_G4
ENSMUSG00000031766.4	6.93543	-0.580737	1.12168	0.189448	0.317557	8.42984	15.3014	4.01054	0	Slc12a3	NoDiff	Non_ASC_unique_G4
ENSMUSG00000090105.2	21.3308	-4.55255	1.52536	0.000283293	0.00154238	57.6039	25.7341	1.00264	0.982542	Gm15890	Down	ASC_unique_G4
ENSMUSG00000031770.16	7439.85	-2.57533	0.712442	3.65861e-05	0.000259273	19707.6	6421.01	1879.94	1750.89	Herpud1	Down	ASC_unique_G4
ENSMUSG00000094257.2	46.7505	-0.35977	0.69942	0.490312	0.631954	84.2984	29.2117	39.1028	34.389	Ap3s1-ps2	NoDiff	Non_ASC_unique_G4
ENSMUSG00000097194.2	15.9207	-4.5135	2.13946	0.00293194	0.011293	8.42984	54.2503	1.00264	0	9330175E14Rik	Down	Non_ASC_unique_G4
ENSMUSG00000074151.13	537.837	-5.8891	1.02753	5.31625e-10	1.1129e-08	193.886	1928.67	15.0395	13.7556	Nlrc5	Down	Non_ASC_unique_G4
ENSMUSG00000034361.10	1020.6	-0.167673	0.614026	0.738635	0.829971	441.162	1778.43	877.306	985.49	Cpne2	NoDiff	ASC_unique_G4
ENSMUSG00000031774.8	966.747	0.961272	0.550431	0.0390323	0.0937366	439.757	742.811	1280.37	1404.05	Fam192a	NoDiff	ASC_unique_G4
ENSMUSG00000050079.10	840.488	0.335387	0.474304	0.422624	0.568953	654.718	782.456	930.445	994.333	Rspry1	NoDiff	ASC_unique_G4
ENSMUSG00000110504.1	4.62552	-0.71136	1.30214	0.0887932	0.177994	11.2398	6.25965	1.00264	0	Gm45797	NoDiff	Non_ASC_unique_G4
ENSMUSG00000031776.17	1858.05	0.450947	0.516888	0.309065	0.456195	1066.38	1905.71	2271.97	2188.12	Arl2bp	NoDiff	ASC_unique_G4
ENSMUSG00000031775.5	24.7323	-2.82644	1.44823	0.00341942	0.0128306	22.4796	69.5516	1.00264	5.89525	Pllp	Down	Non_ASC_unique_G4
ENSMUSG00000110702.1	27.5155	-2.58761	1.0865	0.0016565	0.00696048	39.3393	59.8144	5.01318	5.89525	Gm45767	Down	Non_ASC_unique_G4
ENSMUSG00000031779.3	99.4139	-10.2469	3.12283	1.61074e-08	2.50143e-07	51.984	345.672	0	0	Ccl22	Down	Non_ASC_unique_G4
ENSMUSG00000031778.13	799.203	-2.94432	0.915894	0.000114121	0.000695691	391.988	2519.16	134.353	151.311	Cx3cl1	Down	ASC_unique_G4
ENSMUSG00000031780.2	9.20921	-1.284	2.01804	0.0346731	0.0852234	5.6199	29.2117	2.00527	0	Ccl17	NoDiff	Non_ASC_unique_G4
ENSMUSG00000031781.14	2182.4	1.36397	0.577015	0.0056593	0.019683	1390.92	775.501	3519.25	3043.92	Ciapin1	Up	ASC_unique_G4
ENSMUSG00000031782.15	768.478	0.960059	0.523717	0.0341127	0.0841324	400.418	554.326	1069.81	1049.36	Coq9	NoDiff	ASC_unique_G4
ENSMUSG00000031783.10	1464.22	1.03707	0.505762	0.0188312	0.0524915	959.597	801.235	2149.65	1946.42	Polr2c	NoDiff	ASC_unique_G4
ENSMUSG00000040631.8	432.73	-1.29827	0.73351	0.0239616	0.0635676	299.259	1017.54	219.577	194.543	Dok4	NoDiff	Non_ASC_unique_G4
ENSMUSG00000063605.5	663.24	0.398261	0.562378	0.394328	0.541961	330.169	745.593	893.348	683.849	Ccdc102a	NoDiff	ASC_unique_G4
ENSMUSG00000061577.12	46.9362	-3.91405	1.22456	8.92385e-05	0.000560324	32.3144	147.449	6.01581	1.96508	Adgrg5	Down	Non_ASC_unique_G4
ENSMUSG00000031785.16	3267	-3.03189	0.811253	1.69767e-05	0.00013187	2186.14	9716.36	647.702	517.8	Adgrg1	Down	Non_ASC_unique_G4
ENSMUSG00000060470.7	478.677	0.248698	0.65141	0.616408	0.737576	136.282	684.388	611.607	482.428	Adgrg3	NoDiff	Non_ASC_unique_G4
ENSMUSG00000031786.7	4.45512	-0.642891	1.24473	0.102051	0.198157	12.6448	4.1731	1.00264	0	Drc7	NoDiff	Non_ASC_unique_G4
ENSMUSG00000031787.8	925.803	1.72666	0.532641	0.000268516	0.00147304	376.533	397.835	1612.24	1316.61	Katnb1	Up	ASC_unique_G4
ENSMUSG00000110516.1	4.13984	-0.364831	0.984671	0.396828	0.544104	7.02487	5.56413	2.00527	1.96508	Gm45758	NoDiff	Non_ASC_unique_G4
ENSMUSG00000031788.14	816.246	0.511087	0.662086	0.315578	0.463024	219.176	977.896	1061.79	1006.12	Kifc3	NoDiff	Non_ASC_unique_G4
ENSMUSG00000031789.17	30.4362	-1.29058	1.19426	0.0551788	0.122832	18.2647	82.7664	4.01054	16.7032	Cngb1	NoDiff	Non_ASC_unique_G4
ENSMUSG00000046556.7	757.19	0.0677404	0.488289	0.870298	0.920937	883.729	583.538	796.092	765.4	Zfp319	NoDiff	ASC_unique_G4
ENSMUSG00000031792.15	858.82	0.543564	0.494438	0.206601	0.33847	757.281	564.064	1102.9	1011.04	Usb1	NoDiff	ASC_unique_G4
ENSMUSG00000031790.8	1241.12	-0.641916	0.73749	0.239294	0.377212	439.757	2887.78	686.805	950.118	Mmp15	NoDiff	Non_ASC_unique_G4
ENSMUSG00000031796.7	1166.67	0.500794	0.478177	0.231933	0.369083	837.364	1000.85	1457.83	1370.65	Cfap20	NoDiff	ASC_unique_G4
ENSMUSG00000046707.9	3377.89	0.889894	0.585083	0.0651812	0.140367	2904.08	1315.92	4885.84	4405.72	Csnk2a2	NoDiff	Non_ASC_unique_G4
ENSMUSG00000110598.1	41.5538	-0.216826	0.666579	0.672131	0.781873	63.2238	30.6027	33.087	39.3017	Gm45854	NoDiff	Non_ASC_unique_G4
ENSMUSG00000110635.1	16.546	-0.709549	0.906303	0.210427	0.343075	30.9094	17.3879	10.0264	7.86034	Gm45853	NoDiff	Non_ASC_unique_G4
ENSMUSG00000081436.1	6.78765	-0.292992	0.909666	0.533966	0.669866	8.42984	9.73723	7.01845	1.96508	Gm5912	NoDiff	Non_ASC_unique_G4
ENSMUSG00000031669.10	343.278	2.84729	0.685255	3.37016e-06	3.13003e-05	42.1492	100.154	572.505	658.303	Gins3	Up	Non_ASC_unique_G4
ENSMUSG00000036564.17	364.746	-0.4859	0.495092	0.263583	0.405992	434.137	446.521	274.722	303.606	Ndrg4	NoDiff	Non_ASC_unique_G4
ENSMUSG00000031671.11	584.163	0.965628	0.533716	0.0345865	0.0850803	420.087	299.767	859.258	757.54	Setd6	NoDiff	Non_ASC_unique_G4
ENSMUSG00000036550.16	7363.35	0.867522	0.496396	0.0438321	0.102386	5472.37	4147.36	10004.3	9829.35	Cnot1	NoDiff	ASC_unique_G4
ENSMUSG00000074136.9	30.047	1.15403	0.884932	0.058879	0.129174	16.8597	11.1283	41.108	51.0922	4930513N10Rik	NoDiff	ASC_unique_G4
ENSMUSG00000061104.5	932.225	-0.264235	0.583044	0.585586	0.713625	1572.17	536.243	896.356	724.134	Sap18b	NoDiff	Non_ASC_unique_G4
ENSMUSG00000036534.6	572.378	0.705236	0.573601	0.137576	0.249093	254.3	534.156	771.026	730.029	Slc38a7	NoDiff	Non_ASC_unique_G4
ENSMUSG00000031672.8	4265.64	2.10129	0.518042	8.33684e-06	7.02873e-05	1327.7	1595.51	7185.89	6953.45	Got2	Up	ASC_unique_G4
ENSMUSG00000081111.3	102.287	1.28659	0.74378	0.0249121	0.0656566	68.8437	29.2117	177.466	133.626	Gm5913	NoDiff	Non_ASC_unique_G4
ENSMUSG00000109645.1	47.849	-0.273482	0.689644	0.598779	0.724046	28.0995	82.7664	47.1239	33.4064	Gm45246	NoDiff	Non_ASC_unique_G4
ENSMUSG00000071041.4	1837.85	0.916222	0.49629	0.0337703	0.0834168	1237.78	1108.65	2692.08	2312.9	Impdh2-ps	NoDiff	Non_ASC_unique_G4
ENSMUSG00000031673.6	636.988	0.0167074	0.660967	0.967062	0.981405	206.531	1050.92	903.374	387.122	Cdh11	NoDiff	Non_ASC_unique_G4
ENSMUSG00000063696.7	515.453	-0.021357	0.616236	0.970592	0.983269	835.959	205.873	544.431	475.55	Gm8730	NoDiff	Non_ASC_unique_G4
ENSMUSG00000031871.9	8532.96	-8.95591	0.932709	4.32649e-23	7.61098e-21	3848.22	30223	36.0949	24.5636	Cdh5	Down	Non_ASC_unique_G4
ENSMUSG00000109909.1	16.0248	-6.6771	3.11389	0.000245143	0.00135655	11.2398	52.8592	0	0	Gm45663	Down	Non_ASC_unique_G4
ENSMUSG00000031872.14	53.5808	-0.378773	0.667888	0.463096	0.606533	39.3393	89.7216	38.1001	47.162	Bean1	NoDiff	Non_ASC_unique_G4
ENSMUSG00000035824.7	391.833	-0.0226172	0.53326	0.964429	0.979952	262.73	527.897	367.967	408.738	Tk2	NoDiff	Non_ASC_unique_G4
ENSMUSG00000054400.16	230.379	0.267381	0.519773	0.548173	0.681921	162.977	240.649	249.656	268.234	Cklf	NoDiff	Non_ASC_unique_G4
ENSMUSG00000031875.7	1510.67	-0.179635	0.493998	0.682804	0.790238	1242	2018.39	1310.44	1471.85	Cmtm3	NoDiff	ASC_unique_G4
ENSMUSG00000096188.1	1696.71	0.763589	0.50463	0.0827281	0.168923	975.052	1365.3	2180.73	2265.74	Cmtm4	NoDiff	ASC_unique_G4
ENSMUSG00000035770.8	2885.96	0.312333	0.465092	0.446298	0.590981	2746.72	2247.21	3151.28	3398.61	Dync1li2	NoDiff	ASC_unique_G4
ENSMUSG00000110630.1	8.80766	0.129763	0.834698	0.785491	0.86297	9.83482	5.56413	9.02372	10.808	K230015D01Rik	NoDiff	ASC_unique_G4
ENSMUSG00000031878.18	1226.73	1.10155	0.517439	0.014163	0.0417472	622.403	797.062	1639.31	1848.16	Nae1	Up	ASC_unique_G4
ENSMUSG00000031883.13	133.081	-4.7965	1.24915	6.32089e-06	5.50169e-05	47.7691	471.56	11.029	1.96508	Car7	Down	ASC_unique_G4
ENSMUSG00000048371.8	338.707	-0.196042	0.485774	0.648139	0.764451	362.483	373.492	286.754	332.099	Pdp2	NoDiff	Non_ASC_unique_G4
ENSMUSG00000031880.7	1719.22	-2.16192	0.558201	1.80612e-05	0.000139209	2281.68	3467.15	543.428	584.613	Rrad	Down	Non_ASC_unique_G4
ENSMUSG00000110652.1	15.848	-3.74862	1.82676	0.00258718	0.0101958	18.2647	43.122	2.00527	0	Gm33023	Down	Non_ASC_unique_G4
ENSMUSG00000031879.14	1141.38	0.37715	0.475382	0.366542	0.514696	1064.97	847.139	1301.42	1351.98	Ciao2b	NoDiff	Non_ASC_unique_G4
ENSMUSG00000050097.6	29.2256	-7.78234	3.20891	5.70568e-05	0.000377891	5.6199	111.283	0	0	Ces2b	Down	Non_ASC_unique_G4
ENSMUSG00000061825.10	11.2645	0.319092	0.935498	0.482654	0.624583	0	13.2148	20.0527	11.7905	Ces2c	NoDiff	Non_ASC_unique_G4
ENSMUSG00000110597.1	5.74506	0.797538	1.50712	0.0185272	0.0518374	0	0	19.0501	3.93017	Gm8798	NoDiff	Non_ASC_unique_G4
ENSMUSG00000031886.14	17.3204	-1.27715	1.77518	0.0419685	0.0990048	1.40497	61.9009	4.01054	1.96508	Ces2e	NoDiff	Non_ASC_unique_G4
ENSMUSG00000031877.9	239.746	-2.21798	1.01261	0.0031687	0.0120585	94.1332	742.811	59.1555	62.8827	Ces2g	Down	Non_ASC_unique_G4
ENSMUSG00000099465.1	5.84748	0.0821344	0.885621	0.84873	0.90736	8.42984	2.08655	5.01318	7.86034	Gm3830	NoDiff	Non_ASC_unique_G4
ENSMUSG00000031885.14	4899.2	0.353715	0.527942	0.433742	0.57919	5524.36	2696.52	5641.83	5734.12	Cbfb	NoDiff	Non_ASC_unique_G4
ENSMUSG00000031889.9	744.002	0.16364	0.466559	0.68991	0.795253	731.991	648.917	806.119	788.981	D230025D16Rik	NoDiff	ASC_unique_G4
ENSMUSG00000069920.10	218.596	-1.87591	0.841228	0.00420823	0.0152996	143.307	584.234	71.1871	75.6557	B3gnt9	Down	Non_ASC_unique_G4
ENSMUSG00000031887.13	343.902	0.337365	0.584574	0.478987	0.62149	155.952	415.919	393.033	410.703	Tradd	NoDiff	Non_ASC_unique_G4
ENSMUSG00000033313.11	134.081	0.479924	0.626359	0.334876	0.483376	56.199	146.754	161.424	171.945	Fbxl8	NoDiff	Non_ASC_unique_G4
ENSMUSG00000033249.10	73.2767	-1.12344	0.679357	0.0382413	0.0923026	120.828	93.8947	38.1001	40.2842	Hsf4	NoDiff	Non_ASC_unique_G4
ENSMUSG00000014776.7	274.404	-0.0881573	0.570099	0.856743	0.911738	408.847	164.142	242.638	281.99	Nol3	NoDiff	Non_ASC_unique_G4
ENSMUSG00000014837.15	112.901	0.820066	0.607458	0.0985994	0.192995	78.6785	66.7696	127.335	178.823	4931428F04Rik	NoDiff	ASC_unique_G4
ENSMUSG00000110611.1	11.2436	0.284981	0.862025	0.562542	0.694559	4.21492	11.8238	22.058	6.8778	Gm20163	NoDiff	ASC_unique_G4
ENSMUSG00000043251.6	157.921	-1.74776	0.938364	0.01043	0.0324661	78.6785	445.826	53.1397	54.0398	Exoc3l	Down	Non_ASC_unique_G4
ENSMUSG00000014859.9	3490.22	2.01119	0.512739	1.53295e-05	0.000120733	1218.11	1297.14	5980.72	5464.9	E2f4	Up	Non_ASC_unique_G4
ENSMUSG00000014791.10	89.9242	-0.0627136	0.57714	0.899182	0.939155	67.4387	117.542	89.2345	85.4812	Elmo3	NoDiff	Non_ASC_unique_G4
ENSMUSG00000041679.9	27.2889	-0.143114	0.690256	0.782586	0.861293	30.9094	28.5162	30.0791	19.6508	Lrrc29	NoDiff	ASC_unique_G4
ENSMUSG00000014856.12	588.557	0.457431	0.483035	0.280411	0.424757	501.576	445.826	677.781	729.046	Tmem208	NoDiff	ASC_unique_G4
ENSMUSG00000014778.10	1267.72	-0.234778	0.60659	0.638324	0.75585	601.329	2237.48	1114.93	1117.15	Fhod1	NoDiff	ASC_unique_G4
ENSMUSG00000014786.8	544.644	1.32369	0.532742	0.00440724	0.0159101	262.73	299.072	759.997	856.777	Slc9a5	Up	ASC_unique_G4
ENSMUSG00000014782.16	75.4662	0.682963	0.623141	0.172533	0.296195	57.6039	45.9041	92.2424	106.115	Plekhg4	NoDiff	Non_ASC_unique_G4
ENSMUSG00000051648.13	14.8012	-1.04908	1.59359	0.0541317	0.12099	4.21492	50.0772	0	4.91271	Kctd19	NoDiff	Non_ASC_unique_G4
ENSMUSG00000054320.16	96.9726	-10.1997	3.12335	2.01821e-08	3.08389e-07	49.1741	338.716	0	0	Lrrc36	Down	Non_ASC_unique_G4
ENSMUSG00000014846.12	3384.96	-1.43559	0.626799	0.00660659	0.0223248	3141.52	7209.03	1566.12	1623.16	Tppp3	Down	Non_ASC_unique_G4
ENSMUSG00000039199.6	807.79	-1.63313	0.53652	0.000599061	0.00294099	1118.36	1401.47	341.899	369.436	Zdhhc1	Down	Non_ASC_unique_G4
ENSMUSG00000031891.6	15.7015	-0.580628	0.874146	0.290866	0.436112	14.0497	29.9072	9.02372	9.82542	Hsd11b2	NoDiff	Non_ASC_unique_G4
ENSMUSG00000013160.7	1145.59	-0.7922	0.575542	0.101197	0.19681	987.697	2074.03	816.145	704.483	Atp6v0d1	NoDiff	ASC_unique_G4
ENSMUSG00000104168.1	4.97497	-0.265962	0.951458	0.530074	0.666701	1.40497	12.5193	4.01054	1.96508	Gm38250	NoDiff	ASC_unique_G4
ENSMUSG00000005705.10	6.58843	-0.140022	0.873143	0.765399	0.848579	8.42984	6.95516	8.02108	2.94763	Agrp	NoDiff	ASC_unique_G4
ENSMUSG00000110686.1	788.022	0.942037	0.932615	0.11208	0.212878	717.942	45.2086	1342.53	1046.41	Gm45855	NoDiff	Non_ASC_unique_G4
ENSMUSG00000038604.9	3344.21	-1.17183	0.691777	0.0338856	0.0836413	2287.3	7601.99	1741.58	1745.98	Ripor1	NoDiff	Non_ASC_unique_G4
ENSMUSG00000102593.1	24.7807	-0.733658	0.869008	0.197323	0.327449	49.1741	22.2565	9.02372	18.6683	Gm38384	NoDiff	Non_ASC_unique_G4
ENSMUSG00000005698.15	3651.35	1.17258	0.51225	0.00836126	0.0270868	1754.81	2315.37	5313.97	5221.23	Ctcf	Up	ASC_unique_G4
ENSMUSG00000080021.5	4.1638	-0.083745	0.942903	0.825519	0.891312	0	9.73723	2.00527	4.91271	Gm5915	NoDiff	Non_ASC_unique_G4
ENSMUSG00000050357.9	118.086	-2.95607	0.779014	1.42453e-05	0.000113087	130.663	296.985	24.0632	20.6334	Carmil2	Down	Non_ASC_unique_G4
ENSMUSG00000038000.10	695.957	0.0424756	0.467244	0.914351	0.949408	719.347	645.439	747.966	671.076	Acd	NoDiff	Non_ASC_unique_G4
ENSMUSG00000005699.16	136.96	0.479092	0.605756	0.327976	0.476389	64.6288	144.667	174.459	164.085	Pard6a	NoDiff	Non_ASC_unique_G4
ENSMUSG00000013155.10	412.138	2.13768	0.555829	1.90695e-05	0.00014612	144.712	128.67	715.882	659.286	Enkd1	Up	Non_ASC_unique_G4
ENSMUSG00000013150.15	336.398	0.543385	0.533867	0.231797	0.368923	195.291	315.764	410.078	424.458	Gfod2	NoDiff	ASC_unique_G4
ENSMUSG00000037415.7	1493.38	0.0602901	0.458144	0.878618	0.926506	1545.47	1360.43	1574.14	1493.46	Ranbp10	NoDiff	ASC_unique_G4
ENSMUSG00000031893.7	8.26614	-0.562192	0.993939	0.273002	0.41685	12.6448	12.5193	2.00527	5.89525	Tsnaxip1	NoDiff	ASC_unique_G4
ENSMUSG00000036672.5	764.533	1.71269	0.545866	0.000387721	0.00202559	282.4	358.191	1102.9	1314.64	Cenpt	Up	ASC_unique_G4
ENSMUSG00000036442.8	1026.21	1.02971	0.516647	0.0218723	0.0590968	546.535	687.865	1542.05	1328.4	Thap11	NoDiff	ASC_unique_G4
ENSMUSG00000110586.1	4.21857	-0.252986	0.951323	0.541022	0.676165	9.83482	2.08655	2.00527	2.94763	4930578M07Rik	NoDiff	ASC_unique_G4
ENSMUSG00000008450.8	1443	2.18844	0.548858	1.02328e-05	8.4359e-05	546.535	386.011	2521.63	2317.82	Nutf2	Up	ASC_unique_G4
ENSMUSG00000036270.16	2573.24	0.306741	0.460662	0.450443	0.594851	2375.81	2090.72	2987.85	2838.56	Edc4	NoDiff	Non_ASC_unique_G4
ENSMUSG00000048310.8	608.543	0.574822	0.513318	0.193658	0.322697	366.698	549.458	734.932	783.086	Pskh1	NoDiff	ASC_unique_G4
ENSMUSG00000031896.7	25.8718	-1.1389	0.902799	0.0655687	0.141056	37.9343	41.731	12.0316	11.7905	Ctrl	NoDiff	Non_ASC_unique_G4
ENSMUSG00000087436.1	11.2007	-0.969927	1.24171	0.100154	0.19518	30.9094	6.95516	3.00791	3.93017	Gm16156	NoDiff	Non_ASC_unique_G4
ENSMUSG00000031897.9	777.306	-0.647733	0.716345	0.228105	0.365044	314.714	1760.35	516.357	517.8	Psmb10	NoDiff	ASC_unique_G4
ENSMUSG00000035237.7	161.315	-2.23005	0.61996	4.83981e-05	0.00032831	286.615	259.428	48.1265	51.0922	Lcat	Down	Non_ASC_unique_G4
ENSMUSG00000017765.17	3827.17	-0.565521	0.476236	0.181986	0.308412	5220.88	4217.61	3014.92	2855.27	Slc12a4	NoDiff	ASC_unique_G4
ENSMUSG00000031898.9	4.20098	-0.613073	1.28228	0.0409582	0.0970699	11.2398	5.56413	0	0	Dpep3	NoDiff	Non_ASC_unique_G4
ENSMUSG00000031901.12	288.089	1.44253	0.558771	0.00284378	0.0110264	129.258	146.754	437.149	439.196	Dus2	Up	Non_ASC_unique_G4
ENSMUSG00000045538.6	447.31	2.60619	0.571954	6.25377e-07	6.9657e-06	96.9432	127.975	839.206	725.116	Ddx28	Up	ASC_unique_G4
ENSMUSG00000031902.10	2428.44	1.29068	0.686682	0.0186249	0.0520483	578.849	1790.26	3635.56	3709.1	Nfatc3	NoDiff	ASC_unique_G4
ENSMUSG00000084128.10	41.4082	-3.77245	2.00123	0.00208688	0.008504	5.6199	155.1	0	4.91271	Esrp2	Down	Non_ASC_unique_G4
ENSMUSG00000086390.7	4.94386	-0.601246	1.22809	0.098273	0.192508	1.40497	17.3879	0	0.982542	1810019D21Rik	NoDiff	Non_ASC_unique_G4
ENSMUSG00000031903.7	456.778	-0.238373	0.657048	0.64435	0.760875	161.572	872.873	379.999	412.668	Pla2g15	NoDiff	Non_ASC_unique_G4
ENSMUSG00000031904.5	2071.26	0.724622	0.563565	0.123957	0.230138	1926.22	918.777	2828.43	2611.6	Slc7a6	NoDiff	ASC_unique_G4
ENSMUSG00000033106.6	1799.39	-0.368185	0.561404	0.438208	0.583552	3016.48	1203.24	1506.96	1470.87	Slc7a6os	NoDiff	ASC_unique_G4
ENSMUSG00000060098.11	2122.92	2.333	0.613533	1.90551e-05	0.000146064	820.505	411.746	3845.11	3414.33	Prmt7	Up	ASC_unique_G4
ENSMUSG00000031906.9	338.123	0.0668581	0.61843	0.886588	0.93111	130.663	518.855	365.962	337.012	Smpd3	NoDiff	ASC_unique_G4
ENSMUSG00000031907.9	373.271	0.793659	0.518912	0.0761456	0.158484	227.606	276.12	487.281	502.079	Zfp90	NoDiff	ASC_unique_G4
ENSMUSG00000061048.8	52.9139	-1.21922	1.1147	0.0628862	0.136344	14.0497	157.882	21.0553	18.6683	Cdh3	NoDiff	Non_ASC_unique_G4
ENSMUSG00000060019.6	1692.7	0.191215	0.588136	0.684782	0.791622	2333.66	714.991	2023.32	1698.82	Gm10073	NoDiff	Non_ASC_unique_G4
ENSMUSG00000000303.12	416.638	-6.94581	1.06832	4.65733e-12	1.39082e-10	170.002	1485.62	6.01581	4.91271	Cdh1	Down	Non_ASC_unique_G4
ENSMUSG00000041949.6	599.966	1.66973	0.54679	0.000527667	0.0026401	251.49	262.21	1062.79	823.37	Tango6	Up	ASC_unique_G4
ENSMUSG00000031910.14	147.906	-2.36365	0.887058	0.000878282	0.00407761	102.563	414.528	42.1107	32.4239	Has3	Down	Non_ASC_unique_G4
ENSMUSG00000046691.14	42.699	0.290595	0.671217	0.564903	0.696345	47.7691	23.6476	56.1476	43.2319	Chtf8	NoDiff	Non_ASC_unique_G4
ENSMUSG00000041438.8	3882.35	0.86842	0.555417	0.0623637	0.135357	3223.01	1739.49	5818.29	4748.63	Utp4	NoDiff	Non_ASC_unique_G4
ENSMUSG00000074108.1	11.1476	-0.4661	0.885914	0.375921	0.52423	11.2398	19.4745	6.01581	7.86034	Rpl10-ps2	NoDiff	Non_ASC_unique_G4
ENSMUSG00000041308.6	5429.19	-1.88191	0.522885	7.07762e-05	0.000458141	8355.38	9140.47	1858.89	2362.03	Sntb2	Down	ASC_unique_G4
ENSMUSG00000031913.9	1231.41	0.0126383	0.460183	0.972866	0.984434	1132.41	1315.22	1227.23	1250.78	Vps4a	NoDiff	ASC_unique_G4
ENSMUSG00000083734.1	13.2508	-1.79002	2.00613	0.0245054	0.0647721	30.9094	18.0834	4.01054	0	Gm16209	NoDiff	Non_ASC_unique_G4
ENSMUSG00000078931.4	14.6186	-0.0696404	0.765171	0.894636	0.93665	14.0497	16.6924	11.029	16.7032	Pdf	NoDiff	Non_ASC_unique_G4
ENSMUSG00000031916.17	874.894	1.18993	0.520602	0.00879153	0.0282446	469.261	500.772	1396.67	1132.87	Cog8	Up	ASC_unique_G4
ENSMUSG00000031917.12	2415.11	0.487868	0.647023	0.33357	0.482082	2927.97	692.734	3091.12	2948.61	Nip7	NoDiff	ASC_unique_G4
ENSMUSG00000031921.17	1118.34	0.24367	0.462714	0.551155	0.68455	1048.11	952.162	1227.23	1245.86	Terf2	NoDiff	Non_ASC_unique_G4
ENSMUSG00000031924.4	4464.88	1.57557	0.512683	0.000557712	0.00276204	1855.97	2218	7035.49	6750.06	Cyb5b	Up	ASC_unique_G4
ENSMUSG00000057657.4	95.5801	0.364136	0.751687	0.4823	0.624318	130.663	15.3014	125.329	111.027	Rps18-ps3	NoDiff	Non_ASC_unique_G4
ENSMUSG00000003847.16	8155.31	-1.79849	0.545347	0.000226215	0.00126181	15603.6	10441.8	3121.2	3454.62	Nfat5	Down	ASC_unique_G4
ENSMUSG00000003849.8	420.333	1.24647	0.836588	0.0393225	0.0941397	56.199	327.588	666.752	630.792	Nqo1	NoDiff	Non_ASC_unique_G4
ENSMUSG00000003848.14	2754.53	0.592537	0.636046	0.238772	0.376644	3065.65	858.267	3542.31	3551.89	Nob1	NoDiff	ASC_unique_G4
ENSMUSG00000031930.11	1425	-0.101375	0.546913	0.834551	0.898179	865.464	2117.15	1454.82	1262.57	Wwp2	NoDiff	Non_ASC_unique_G4
ENSMUSG00000059775.5	734.296	-0.127208	0.686827	0.809993	0.880257	1412	169.706	763.005	592.473	Rps26-ps1	NoDiff	Non_ASC_unique_G4
ENSMUSG00000039067.5	5157.25	1.53952	0.507676	0.000663803	0.00321519	2537.38	2267.38	8206.57	7617.65	Psmd7	Up	ASC_unique_G4
ENSMUSG00000038872.10	1616.44	-0.49909	0.472119	0.235675	0.373315	2017.54	1886.24	1200.15	1361.8	Zfhx3	NoDiff	Non_ASC_unique_G4
ENSMUSG00000104292.1	6.24569	-0.0905692	0.881615	0.843562	0.904133	8.42984	5.56413	9.02372	1.96508	Gm38042	NoDiff	Non_ASC_unique_G4
ENSMUSG00000097393.8	6.60853	0.38403	1.01509	0.335569	0.48409	5.6199	0	9.02372	11.7905	D030068K23Rik	NoDiff	Non_ASC_unique_G4
ENSMUSG00000110528.1	61.1766	0.120481	0.599806	0.800272	0.873821	68.8437	45.9041	62.1634	67.7954	Gm1943	NoDiff	Non_ASC_unique_G4
ENSMUSG00000031727.8	4.17658	-0.494321	1.18787	0.0559576	0.124039	1.40497	15.3014	0	0	Pmfbp1	NoDiff	Non_ASC_unique_G4
ENSMUSG00000037993.8	2819.25	0.899984	0.489696	0.0363158	0.0885435	1728.12	1921.02	3990.49	3637.37	Dhx38	NoDiff	ASC_unique_G4
ENSMUSG00000031723.8	188.811	1.48638	0.649828	0.00591554	0.0203912	59.0089	110.587	296.78	288.867	Txnl4b	Up	ASC_unique_G4
ENSMUSG00000031722.10	233.828	-6.43816	0.953065	1.06278e-12	3.50365e-11	202.316	724.032	6.01581	2.94763	Hp	Down	Non_ASC_unique_G4
ENSMUSG00000031730.18	721.73	1.96638	0.63906	0.000360594	0.00190143	161.572	344.976	1258.31	1122.06	Dhodh	Up	ASC_unique_G4
ENSMUSG00000048827.12	101.949	-2.9277	0.797063	2.26696e-05	0.000170892	255.705	113.369	20.0527	18.6683	Pkd1l3	Down	Non_ASC_unique_G4
ENSMUSG00000031729.6	6480.04	-1.40287	0.686852	0.0117193	0.0356793	14977	4939.56	3002.89	3000.68	Ist1	Down	ASC_unique_G4
ENSMUSG00000031728.10	708.851	-0.337903	0.495624	0.438795	0.584074	973.647	653.785	609.602	598.368	Zfp821	NoDiff	ASC_unique_G4
ENSMUSG00000069895.4	1963.86	0.117243	0.460478	0.773527	0.854558	2025.97	1700.54	1976.19	2152.75	Atxn1l	NoDiff	ASC_unique_G4
ENSMUSG00000031731.16	2514.14	0.316778	0.459379	0.436545	0.581856	2277.46	2069.16	2862.52	2847.41	Ap1g1	NoDiff	ASC_unique_G4
ENSMUSG00000031732.12	802.035	-0.26564	0.465758	0.525261	0.662998	897.778	888.174	708.863	713.326	Phlpp2	NoDiff	ASC_unique_G4
ENSMUSG00000001672.14	20.1706	-4.02002	1.98063	0.00223134	0.00900015	8.42984	70.2471	2.00527	0	Marveld3	Down	Non_ASC_unique_G4
ENSMUSG00000001670.13	6.60451	-0.844862	1.3926	0.0777785	0.160816	7.02487	17.3879	2.00527	0	Tat	NoDiff	Non_ASC_unique_G4
ENSMUSG00000035930.9	6.06893	-0.571872	1.18079	0.131768	0.240975	1.40497	20.8655	2.00527	0	Chst4	NoDiff	Non_ASC_unique_G4
ENSMUSG00000044676.10	149.897	-0.444671	0.590823	0.360814	0.50897	230.416	133.539	89.2345	146.399	Zfp612	NoDiff	Non_ASC_unique_G4
ENSMUSG00000046441.5	533.182	2.50919	0.544056	4.98355e-07	5.68403e-06	144.712	142.581	942.477	902.956	Cmtr2	Up	Non_ASC_unique_G4
ENSMUSG00000059854.8	13.1846	-0.366246	0.872809	0.47389	0.616634	5.6199	29.2117	11.029	6.8778	Hydin	NoDiff	ASC_unique_G4
ENSMUSG00000010936.11	1217.47	1.24511	0.565434	0.00995368	0.0312306	480.501	807.494	1938.09	1643.79	Vac14	Up	ASC_unique_G4
ENSMUSG00000033763.14	3988.87	1.86644	0.564307	0.000172897	0.00099929	1157.7	1879.28	6032.86	6885.66	Mtss2	Up	ASC_unique_G4
ENSMUSG00000031750.15	919.386	1.19879	0.786759	0.0404381	0.0962295	148.927	738.638	1448.81	1341.17	Il34	NoDiff	Non_ASC_unique_G4
ENSMUSG00000090039.1	11.3435	0.375187	0.878162	0.457798	0.601831	2.80995	11.8238	14.0369	16.7032	Gm15894	NoDiff	Non_ASC_unique_G4
ENSMUSG00000033732.10	9465.74	1.17811	0.611445	0.0197929	0.0545692	7059.99	3069.31	14336.7	13397	Sf3b3	NoDiff	ASC_unique_G4
ENSMUSG00000031753.16	1259.91	1.05198	0.577522	0.029519	0.0751857	494.551	962.594	1820.79	1761.7	Cog4	NoDiff	ASC_unique_G4
ENSMUSG00000033703.9	350.508	0.235296	0.503302	0.588743	0.716263	254.3	371.406	398.046	378.279	Fcsk	NoDiff	Non_ASC_unique_G4
ENSMUSG00000031749.12	2005.59	-0.561627	0.477708	0.184765	0.311951	2235.31	2707.64	1574.14	1505.25	St3gal2	NoDiff	ASC_unique_G4
ENSMUSG00000015023.7	1554.76	1.41918	0.534853	0.00243229	0.00969488	639.263	886.088	2455.45	2238.23	Ddx19a	Up	Non_ASC_unique_G4
ENSMUSG00000033658.16	674.834	1.15704	0.519861	0.0105118	0.0326634	349.838	409.659	995.617	944.223	Ddx19b	Up	ASC_unique_G4
ENSMUSG00000031960.14	11653.7	0.0632362	0.613082	0.888007	0.932181	18243.6	4192.57	12376.5	11802.3	Aars	NoDiff	ASC_unique_G4
ENSMUSG00000033624.10	480.478	0.530156	0.608858	0.281182	0.425616	184.052	531.374	584.536	621.949	Pdpr	NoDiff	Non_ASC_unique_G4
ENSMUSG00000084808.7	47.063	0.35816	0.634877	0.472324	0.615132	35.1243	41.0355	53.1397	58.9525	9430091E24Rik	NoDiff	ASC_unique_G4
ENSMUSG00000003316.14	5533.56	0.143887	0.524812	0.742245	0.832565	3270.78	7028.19	6057.92	5777.35	Glg1	NoDiff	ASC_unique_G4
ENSMUSG00000033596.5	2869.3	1.9333	0.513014	3.13512e-05	0.00022686	1029.85	1132.3	4587.06	4727.99	Rfwd3	Up	ASC_unique_G4
ENSMUSG00000012519.14	303.884	0.016897	0.701946	0.967053	0.981405	54.794	543.894	284.748	332.099	Mlkl	NoDiff	Non_ASC_unique_G4
ENSMUSG00000033579.16	85.555	-6.35893	1.29223	9.5081e-08	1.26457e-06	51.984	287.248	2.00527	0.982542	Fa2h	Down	Non_ASC_unique_G4
ENSMUSG00000031959.15	881.857	-0.234406	0.476452	0.581502	0.710136	1105.71	837.401	807.121	777.191	Wdr59	NoDiff	ASC_unique_G4
ENSMUSG00000033545.14	2504.75	-0.850118	0.50711	0.0554214	0.123186	2790.28	3915.06	1692.45	1621.19	Znrf1	NoDiff	ASC_unique_G4
ENSMUSG00000031958.16	64.8842	-3.29696	0.913867	2.57347e-05	0.000191103	80.0835	160.664	6.01581	12.773	Ldhd	Down	Non_ASC_unique_G4
ENSMUSG00000055835.10	310.206	-0.0543001	0.513649	0.905052	0.943168	393.393	242.735	315.83	288.867	Zfp1	NoDiff	ASC_unique_G4
ENSMUSG00000031957.6	14.4054	0.0271276	0.778424	0.953192	0.973657	8.42984	19.4745	12.0316	17.6858	Ctrb1	NoDiff	Non_ASC_unique_G4
ENSMUSG00000031955.10	6690.58	1.36951	0.631916	0.00895612	0.0286691	1898.12	4547.28	10585.8	9731.1	Bcar1	Up	Non_ASC_unique_G4
ENSMUSG00000031954.6	1827.39	1.44442	0.566945	0.00315043	0.0119955	646.288	1100.31	2784.32	2778.63	Cfdp1	Up	Non_ASC_unique_G4
ENSMUSG00000031953.2	267.514	-1.21794	0.559344	0.0112905	0.0346105	354.053	427.047	151.398	137.556	Tmem170	Down	ASC_unique_G4
ENSMUSG00000031952.5	5.75195	-0.891494	1.64944	0.0163206	0.046719	5.6199	17.3879	0	0	Chst5	Down	Non_ASC_unique_G4
ENSMUSG00000031951.8	130.757	-0.0515559	0.608965	0.920702	0.953496	68.8437	198.918	137.361	117.905	Tmem231	NoDiff	ASC_unique_G4
ENSMUSG00000031950.7	1105.99	-0.562695	0.476133	0.181877	0.308292	1329.11	1397.99	834.192	862.672	Gabarapl2	NoDiff	ASC_unique_G4
ENSMUSG00000031949.17	240.355	1.96066	0.593753	0.000169437	0.000982475	98.3482	75.1157	390.025	397.93	Adat1	Up	Non_ASC_unique_G4
ENSMUSG00000031948.14	6332.23	1.9829	0.516453	2.20486e-05	0.000166751	2122.92	2498.99	10930.7	9776.29	Kars	Up	ASC_unique_G4
ENSMUSG00000033430.10	581.839	0.198888	0.48382	0.636739	0.754571	466.451	593.275	693.824	573.805	Terf2ip	NoDiff	ASC_unique_G4
ENSMUSG00000092086.2	346.413	0.384264	0.48952	0.368144	0.516122	292.235	284.466	408.073	400.877	Gm6793	NoDiff	Non_ASC_unique_G4
ENSMUSG00000031772.17	5.41983	-0.385864	0.999208	0.368803	0.516872	1.40497	15.3014	3.00791	1.96508	Cntnap4	NoDiff	Non_ASC_unique_G4
ENSMUSG00000078908.10	567.261	0.469224	0.535554	0.300225	0.446658	311.904	581.452	692.821	682.867	Mon1b	NoDiff	ASC_unique_G4
ENSMUSG00000053399.9	34.7397	-3.67965	1.447	0.000630272	0.0030777	14.0497	118.933	4.01054	1.96508	Adamts18	Down	Non_ASC_unique_G4
ENSMUSG00000031767.13	77.4906	0.145546	0.606193	0.762193	0.846504	46.3641	95.9812	78.2055	89.4113	Nudt7	NoDiff	Non_ASC_unique_G4
ENSMUSG00000046844.6	89.0234	-1.21481	0.906557	0.052182	0.117739	44.9592	231.607	46.1212	33.4064	Vat1l	NoDiff	Non_ASC_unique_G4
ENSMUSG00000008874.3	56.7787	-9.28084	3.04389	2.35476e-07	2.87264e-06	37.9343	189.18	0	0	Clec3a	Down	Non_ASC_unique_G4
ENSMUSG00000004637.15	262.796	-0.374113	0.499236	0.392262	0.539776	296.449	315.069	219.577	220.089	Wwox	NoDiff	ASC_unique_G4
ENSMUSG00000089797.1	8.18974	-4.41859	4.03428	0.00457475	0.0164211	7.02487	25.7341	0	0	Gm16118	Down	Non_ASC_unique_G4
ENSMUSG00000055435.6	748.704	-2.18203	0.627981	8.10611e-05	0.000515472	847.199	1674.8	255.672	217.142	Maf	Down	ASC_unique_G4
ENSMUSG00000031758.10	72.8861	-0.0611621	0.680202	0.908978	0.945612	26.6945	123.802	76.2003	64.8478	Cdyl2	NoDiff	Non_ASC_unique_G4
ENSMUSG00000014633.15	317.718	1.89812	0.658891	0.000720249	0.00344633	73.0586	155.796	516.357	525.66	Cmc2	Up	ASC_unique_G4
ENSMUSG00000031756.5	496.93	3.31557	0.594212	2.22254e-09	4.08129e-08	61.8188	99.4588	877.306	949.136	Cenpn	Up	ASC_unique_G4
ENSMUSG00000047388.10	646.421	0.772002	0.590345	0.112607	0.213681	264.135	592.58	916.409	812.562	Atmin	NoDiff	ASC_unique_G4
ENSMUSG00000031847.8	20.4624	1.54748	1.10989	0.0282395	0.0725704	5.6199	7.65068	39.1028	29.4763	1700030J22Rik	NoDiff	ASC_unique_G4
ENSMUSG00000034424.5	1390.47	2.3551	0.538427	1.67322e-06	1.67915e-05	459.426	360.973	2535.66	2205.81	Gcsh	Up	ASC_unique_G4
ENSMUSG00000034416.18	6.2473	-0.669047	1.12869	0.175297	0.299638	15.4547	5.56413	2.00527	1.96508	Pkd1l2	NoDiff	Non_ASC_unique_G4
ENSMUSG00000052557.11	1315.8	-0.399823	0.519909	0.375571	0.523833	1999.28	1099.61	1018.68	1145.64	Gan	NoDiff	ASC_unique_G4
ENSMUSG00000034390.16	2923.95	-0.840571	0.490055	0.0520482	0.117527	3735.83	4052.08	2124.58	1783.31	Cmip	NoDiff	ASC_unique_G4
ENSMUSG00000034330.10	484.01	-1.93903	0.915913	0.00506112	0.0178727	229.011	1404.94	169.445	132.643	Plcg2	Down	Non_ASC_unique_G4
ENSMUSG00000034308.13	37.5658	-1.22909	1.05076	0.0596406	0.13053	18.2647	102.241	14.0369	15.7207	Sdr42e1	NoDiff	Non_ASC_unique_G4
ENSMUSG00000031843.2	620.896	1.36108	0.579702	0.0059086	0.020374	227.606	387.403	969.548	899.026	Mphosph6	Up	ASC_unique_G4
ENSMUSG00000031841.19	3809.39	-2.16337	0.522163	6.1433e-06	5.37642e-05	5667.66	7033.76	1235.25	1300.89	Cdh13	Down	Non_ASC_unique_G4
ENSMUSG00000031839.7	1735.15	-0.141968	0.462763	0.736152	0.827993	1642.41	2037.17	1615.25	1645.76	Hsbp1	NoDiff	Non_ASC_unique_G4
ENSMUSG00000074064.6	189.043	-0.54946	0.527148	0.225866	0.362182	226.201	242.04	149.393	138.538	Mlycd	NoDiff	ASC_unique_G4
ENSMUSG00000074063.10	2433.36	-3.34529	0.865319	8.65289e-06	7.27176e-05	7665.54	1366.69	327.862	373.366	Osgin1	Down	Non_ASC_unique_G4
ENSMUSG00000031837.14	29.2156	-1.18537	1.16311	0.0682343	0.14543	82.8935	13.2148	6.01581	14.7381	Necab2	NoDiff	Non_ASC_unique_G4
ENSMUSG00000031835.16	4590.14	0.20781	0.452415	0.605954	0.730116	4115.17	4244.74	5067.32	4933.34	Mbtps1	NoDiff	ASC_unique_G4
ENSMUSG00000034189.5	532.226	0.637485	0.595567	0.190483	0.318648	217.771	535.547	638.679	736.907	Hsdl1	NoDiff	ASC_unique_G4
ENSMUSG00000031832.15	456.694	0.0140003	0.585574	0.971698	0.983923	684.222	221.87	492.294	428.388	Taf1c	NoDiff	Non_ASC_unique_G4
ENSMUSG00000081378.1	17.8904	-0.355583	0.780602	0.499999	0.640261	28.0995	16.6924	12.0316	14.7381	Rps13-ps4	NoDiff	Non_ASC_unique_G4
ENSMUSG00000045246.11	15.3153	-6.3803	3.28054	0.00057167	0.00282288	5.6199	55.6413	0	0	Kcng4	Down	Non_ASC_unique_G4
ENSMUSG00000023336.6	243.685	-11.8013	3.20287	2.40753e-11	6.41213e-10	172.812	801.93	0	0	Wfdc1	Down	Non_ASC_unique_G4
ENSMUSG00000034112.9	10.6072	-2.0801	2.65954	0.0189749	0.0527939	8.42984	31.9937	2.00527	0	Atp2c2	NoDiff	Non_ASC_unique_G4
ENSMUSG00000034105.9	168.501	0.949338	0.577449	0.0494493	0.112751	88.5134	116.847	243.64	225.002	Meak7	NoDiff	ASC_unique_G4
ENSMUSG00000031827.13	1498.67	-2.03958	0.655456	0.000322586	0.00172888	1617.12	3364.91	620.631	392.034	Cotl1	Down	ASC_unique_G4
ENSMUSG00000031828.9	151.42	-1.51568	0.712061	0.00836343	0.0270878	151.737	322.72	76.2003	55.0224	Klhl36	Down	ASC_unique_G4
ENSMUSG00000031826.20	3618.11	0.49135	0.59102	0.307001	0.454156	4099.71	1437.63	4796.61	4138.47	Usp10	NoDiff	Non_ASC_unique_G4
ENSMUSG00000031825.16	3219.91	-8.23345	0.889547	1.18377e-21	1.73294e-19	1815.23	11026.7	18.0474	19.6508	Crispld2	Down	Non_ASC_unique_G4
ENSMUSG00000089776.1	30.7975	-7.95708	3.15248	2.96663e-05	0.000216168	8.42984	114.76	0	0	Gm15684	Down	ASC_unique_G4
ENSMUSG00000031823.14	1238.86	1.25799	0.573391	0.00982823	0.0308972	465.046	830.446	1910.02	1749.91	Zdhhc7	Up	Non_ASC_unique_G4
ENSMUSG00000097944.1	48.656	-0.88371	0.710683	0.105351	0.203282	75.8686	61.2054	28.0738	29.4763	A130014A01Rik	NoDiff	Non_ASC_unique_G4
ENSMUSG00000031824.15	3755.1	1.94379	0.58306	0.000147586	0.000871457	1750.6	975.114	6331.64	5963.05	6430548M08Rik	Up	ASC_unique_G4
ENSMUSG00000097960.1	28.3199	0.439828	0.723745	0.400908	0.547928	22.4796	19.4745	29.0764	42.2493	A330074K22Rik	NoDiff	ASC_unique_G4
ENSMUSG00000031822.20	2307.25	1.2905	0.506075	0.00383733	0.0141527	1279.93	1164.99	3561.36	3222.74	Gse1	Up	ASC_unique_G4
ENSMUSG00000031821.11	475.789	3.69056	0.581412	1.87362e-11	5.10042e-10	50.5791	72.3337	925.432	854.812	Gins2	Up	ASC_unique_G4
ENSMUSG00000097773.1	5.51037	-0.388716	1.03488	0.31727	0.464781	2.80995	15.3014	0	3.93017	Gm10614	NoDiff	ASC_unique_G4
ENSMUSG00000031819.13	1082.07	1.41719	0.54742	0.00292562	0.0112748	425.707	631.529	1625.27	1645.76	Emc8	Up	ASC_unique_G4
ENSMUSG00000031818.12	6787.25	0.221154	0.489304	0.602698	0.727114	7582.64	4644.66	7346.31	7575.4	Cox4i1	NoDiff	ASC_unique_G4
ENSMUSG00000041515.10	1133.63	-6.56697	0.648933	2.93706e-25	6.95561e-23	1532.83	2958.03	21.0553	22.5985	Irf8	Down	ASC_unique_G4
ENSMUSG00000097336.8	7.15692	-3.89501	4.49149	0.00609521	0.0208902	11.2398	17.3879	0	0	Fendrr	Down	Non_ASC_unique_G4
ENSMUSG00000042812.5	119.455	-5.57622	1.00037	1.90877e-09	3.55499e-08	115.208	354.713	2.00527	5.89525	Foxf1	Down	Non_ASC_unique_G4
ENSMUSG00000031816.15	343.56	0.296465	0.488565	0.486253	0.627882	282.4	314.373	406.067	371.401	Mthfsd	NoDiff	ASC_unique_G4
ENSMUSG00000046714.7	435.186	0.954126	0.730413	0.0839661	0.170821	96.9432	392.271	723.903	527.625	Foxc2	NoDiff	Non_ASC_unique_G4
ENSMUSG00000097084.1	16.5529	0.247457	0.911538	0.581637	0.710219	0	22.2565	36.0949	7.86034	Foxl1	NoDiff	Non_ASC_unique_G4
ENSMUSG00000052934.14	742.877	-0.212901	0.47003	0.6139	0.736005	743.231	878.437	677.781	672.059	Fbxo31	NoDiff	Non_ASC_unique_G4
ENSMUSG00000031812.16	4273.13	-2.18072	0.524326	5.61648e-06	4.96099e-05	7939.51	6338.93	1474.88	1339.2	Map1lc3b	Down	ASC_unique_G4
ENSMUSG00000061410.6	3720.29	-0.518469	0.470066	0.216819	0.351144	4238.81	4796.28	3087.11	2758.98	Zcchc14	NoDiff	ASC_unique_G4
ENSMUSG00000110673.1	9.2935	0.171512	0.832634	0.724531	0.819475	5.6199	9.73723	10.0264	11.7905	Gm45833	NoDiff	Non_ASC_unique_G4
ENSMUSG00000025318.13	11.8118	-0.271584	0.834914	0.592064	0.718758	21.0746	8.34619	7.01845	10.808	Jph3	NoDiff	Non_ASC_unique_G4
ENSMUSG00000040263.16	1365.19	1.13328	0.534295	0.0140812	0.0415568	923.068	626.66	2036.35	1874.69	Klhdc4	Up	Non_ASC_unique_G4
ENSMUSG00000110631.1	6974.18	0.87062	0.727823	0.107266	0.206124	6764.95	1363.21	9747.62	10020.9	Gm42047	NoDiff	Non_ASC_unique_G4
ENSMUSG00000097812.1	6.05156	-0.360198	0.978806	0.405473	0.552323	16.8597	1.39103	3.00791	2.94763	Gm26812	NoDiff	Non_ASC_unique_G4
ENSMUSG00000040010.10	11456.3	0.411162	0.705954	0.422881	0.569145	15383.1	1971.79	14915.2	13555.2	Slc7a5	NoDiff	ASC_unique_G4
ENSMUSG00000074052.7	8.27694	-0.0894372	0.841619	0.855135	0.911012	12.6448	5.56413	8.02108	6.8778	BC048644	NoDiff	ASC_unique_G4
ENSMUSG00000025316.16	1615.46	-0.999758	0.723566	0.0733523	0.153802	3766.73	894.434	914.403	886.253	Banp	NoDiff	ASC_unique_G4
ENSMUSG00000091952.3	119.005	-0.188686	0.661439	0.713091	0.811252	213.556	50.7727	120.316	91.3764	Gm17709	NoDiff	Non_ASC_unique_G4
ENSMUSG00000043903.4	388.355	-1.8903	0.730982	0.00174065	0.00726196	952.572	326.893	138.364	135.591	Zfp469	Down	Non_ASC_unique_G4
ENSMUSG00000049577.15	920.536	-0.802148	0.535904	0.0817957	0.167512	931.498	1516.23	654.721	579.7	Zfpm1	NoDiff	ASC_unique_G4
ENSMUSG00000109957.1	6.47994	-0.479357	1.10777	0.197438	0.327587	0	22.952	1.00264	1.96508	Gm45353	NoDiff	Non_ASC_unique_G4
ENSMUSG00000017478.15	4120.28	0.860626	0.505979	0.0501778	0.114091	3134.5	2272.25	5840.35	5234	Zc3h18	NoDiff	ASC_unique_G4
ENSMUSG00000046108.3	15.3695	-0.893671	1.1576	0.122288	0.227897	43.5542	6.95516	8.02108	2.94763	Il17c	NoDiff	Non_ASC_unique_G4
ENSMUSG00000006519.11	893.806	-2.86662	0.832277	5.39396e-05	0.000360502	583.064	2644.35	195.514	152.294	Cyba	Down	Non_ASC_unique_G4
ENSMUSG00000006517.5	347.127	-0.173596	0.530999	0.706206	0.806092	265.54	484.079	354.933	283.955	Mvd	NoDiff	ASC_unique_G4
ENSMUSG00000110656.1	52.2809	-1.24671	0.824197	0.0396615	0.0948019	49.1741	111.283	26.0685	22.5985	Gm20735	NoDiff	Non_ASC_unique_G4
ENSMUSG00000006587.6	5.04249	-0.372669	1.11561	0.0717068	0.151124	0	20.17	0	0	Snai3	NoDiff	Non_ASC_unique_G4
ENSMUSG00000014470.4	718.593	-1.0703	0.510773	0.0168238	0.0478973	1041.09	982.069	409.075	442.144	Rnf166	Down	ASC_unique_G4
ENSMUSG00000049482.16	1059.27	0.070133	0.563302	0.876463	0.92495	1500.51	541.807	1115.93	1078.83	Ctu2	NoDiff	ASC_unique_G4
ENSMUSG00000014444.17	12296.5	-0.751894	0.563991	0.115336	0.217713	21975.2	10470.3	9020.71	7719.83	Piezo1	NoDiff	ASC_unique_G4
ENSMUSG00000065080.1	9.87979	-1.38974	1.65825	0.0445751	0.103705	9.83482	25.7341	1.00264	2.94763	Gm26497	NoDiff	Non_ASC_unique_G4
ENSMUSG00000006585.3	2828.07	2.21455	0.611507	4.10707e-05	0.000285829	1161.91	587.711	5175.6	4387.05	Cdt1	Up	ASC_unique_G4
ENSMUSG00000006589.8	3748.66	0.939189	0.665683	0.07316	0.153491	3373.34	1032.15	5653.86	4935.31	Aprt	NoDiff	ASC_unique_G4
ENSMUSG00000015027.11	215.051	-0.242643	0.591143	0.619618	0.740443	130.663	351.236	197.519	180.788	Galns	NoDiff	ASC_unique_G4
ENSMUSG00000015013.9	303.561	-0.178963	0.537272	0.699495	0.80186	223.391	434.002	281.74	275.112	Trappc2l	NoDiff	ASC_unique_G4
ENSMUSG00000069867.3	8.18974	-4.41859	4.03428	0.00457475	0.0164211	7.02487	25.7341	0	0	Pabpn1l	Down	Non_ASC_unique_G4
ENSMUSG00000006362.16	947.466	-5.61886	0.820125	4.39713e-13	1.57619e-11	695.462	3028.97	29.0764	36.3541	Cbfa2t3	Down	Non_ASC_unique_G4
ENSMUSG00000085917.1	26.0221	0.410647	0.764812	0.436775	0.582088	9.83482	27.8206	30.0791	36.3541	Gm15899	NoDiff	Non_ASC_unique_G4
ENSMUSG00000015016.8	318.639	0.965329	0.67924	0.0703185	0.148902	91.3233	275.424	487.281	420.528	Acsf3	NoDiff	Non_ASC_unique_G4
ENSMUSG00000110540.1	15.0685	-1.34125	1.1951	0.0503596	0.114379	25.2895	25.0386	6.01581	3.93017	Gm45743	NoDiff	Non_ASC_unique_G4
ENSMUSG00000095762.1	28.6457	-0.148885	0.705708	0.77445	0.855081	43.5542	19.4745	23.0606	28.4937	Gm16378	NoDiff	Non_ASC_unique_G4
ENSMUSG00000031962.6	3902.58	0.474334	0.671152	0.354638	0.503253	4887.9	940.338	4847.74	4934.33	Cdh15	NoDiff	Non_ASC_unique_G4
ENSMUSG00000035569.17	8391.5	-0.430366	0.476496	0.311226	0.45843	11446.3	8380.97	6756.76	6981.94	Ankrd11	NoDiff	ASC_unique_G4
ENSMUSG00000099881.1	252.93	-1.32832	0.561781	0.00615239	0.021062	399.013	354.713	126.332	131.661	2810013P06Rik	Down	ASC_unique_G4
ENSMUSG00000000738.18	1804.28	0.752937	0.499995	0.0850918	0.172415	1062.16	1443.89	2392.29	2318.8	Spg7	NoDiff	Non_ASC_unique_G4
ENSMUSG00000000740.12	38255.3	-0.159484	0.568837	0.744303	0.833846	61582.8	20802.9	37238.9	33396.6	Rpl13	NoDiff	ASC_unique_G4
ENSMUSG00000034796.14	29.8612	-2.09369	1.15532	0.00784841	0.0257723	28.0995	76.5068	5.01318	9.82542	Cpne7	Down	Non_ASC_unique_G4
ENSMUSG00000000739.14	137.47	-6.1394	1.13737	4.92498e-09	8.34814e-08	73.0586	470.864	3.00791	2.94763	Sult5a1	Down	Non_ASC_unique_G4
ENSMUSG00000110537.1	13.3527	0.219326	0.822083	0.656745	0.770538	16.8597	4.86861	12.0316	19.6508	Gm4316	NoDiff	Non_ASC_unique_G4
ENSMUSG00000019278.5	1114.01	-5.95088	0.973306	5.24098e-11	1.31081e-09	452.402	3944.97	34.0896	24.5636	Dpep1	Down	Non_ASC_unique_G4
ENSMUSG00000000743.9	1924.64	0.671417	0.497089	0.120605	0.225504	1160.51	1617.08	2471.5	2449.48	Chmp1a	NoDiff	ASC_unique_G4
ENSMUSG00000069862.6	31.0159	-0.267086	0.723783	0.609479	0.732526	37.9343	34.7758	13.0343	38.3191	Rps12-ps9	NoDiff	Non_ASC_unique_G4
ENSMUSG00000048478.7	27.4772	0.117279	0.761482	0.81413	0.88284	7.02487	42.4265	26.0685	34.389	Spata33	NoDiff	ASC_unique_G4
ENSMUSG00000033862.7	560.916	-0.290182	0.4965	0.506713	0.646327	750.256	515.377	461.212	516.817	Cdk10	NoDiff	Non_ASC_unique_G4
ENSMUSG00000033594.11	54.2345	-1.4349	0.804317	0.0189569	0.0527507	71.6537	98.7633	17.0448	29.4763	Spata2l	NoDiff	Non_ASC_unique_G4
ENSMUSG00000001062.18	549.871	-0.657078	0.505977	0.136866	0.248109	779.76	620.4	368.97	430.353	Vps9d1	NoDiff	Non_ASC_unique_G4
ENSMUSG00000001065.15	504.764	-0.379751	0.48545	0.374974	0.523313	559.18	615.532	458.204	386.139	Zfp276	NoDiff	Non_ASC_unique_G4
ENSMUSG00000032815.16	611.596	3.46853	0.623927	2.37544e-09	4.32412e-08	60.4139	118.238	1079.84	1187.89	Fanca	Up	Non_ASC_unique_G4
ENSMUSG00000010154.7	170.942	1.97902	0.8222	0.0024443	0.0097409	22.4796	85.5485	292.769	282.972	Spire2	Up	Non_ASC_unique_G4
ENSMUSG00000001472.17	7390.56	-0.569558	0.474186	0.185027	0.312316	10059.6	8128.5	5797.24	5576.91	Tcf25	NoDiff	ASC_unique_G4
ENSMUSG00000074037.3	8.52183	-0.539915	0.957699	0.299538	0.445761	12.6448	12.5193	4.01054	4.91271	Mc1r	NoDiff	Non_ASC_unique_G4
ENSMUSG00000062380.4	805.73	4.62095	0.661723	2.18538e-13	8.16941e-12	32.3144	78.5933	1436.78	1675.23	Tubb3	Up	Non_ASC_unique_G4
ENSMUSG00000001482.15	804.786	1.03518	0.580637	0.0335564	0.0830244	320.334	619.705	1157.04	1122.06	Def8	NoDiff	Non_ASC_unique_G4
ENSMUSG00000031967.15	2049.8	1.93614	0.526989	4.50834e-05	0.000309535	678.602	855.485	3408.96	3256.14	Afg3l1	Up	ASC_unique_G4
ENSMUSG00000031970.16	66.467	1.44481	0.729233	0.0124692	0.037607	26.6945	31.9937	91.2398	115.94	Dbndd1	Up	Non_ASC_unique_G4
ENSMUSG00000040220.10	484.121	1.26375	0.554672	0.00811378	0.0264695	209.341	300.463	736.937	689.745	Gas8	Up	Non_ASC_unique_G4
ENSMUSG00000039960.5	1212.7	0.664587	0.497596	0.124097	0.230244	989.102	766.459	1678.41	1416.83	Rhou	NoDiff	Non_ASC_unique_G4
ENSMUSG00000097203.2	17.6917	-1.05195	1.38942	0.0751887	0.156851	56.199	5.56413	8.02108	0.982542	4732419C18Rik	NoDiff	Non_ASC_unique_G4
ENSMUSG00000019478.16	115.211	-0.172638	0.65194	0.736391	0.82821	50.5791	201.7	111.293	97.2717	Rab4a	NoDiff	Non_ASC_unique_G4
ENSMUSG00000085030.1	47.0392	0.342189	0.643556	0.493452	0.634633	46.3641	30.6027	57.1502	54.0398	2810455O05Rik	NoDiff	Non_ASC_unique_G4
ENSMUSG00000031971.15	295.628	0.938352	0.636863	0.0672981	0.143919	250.085	104.327	432.136	395.964	Ccsap	NoDiff	ASC_unique_G4
ENSMUSG00000083911.1	5.57301	0.184954	0.908693	0.667511	0.778636	7.02487	1.39103	6.01581	7.86034	Gm4342	NoDiff	Non_ASC_unique_G4
ENSMUSG00000031972.5	1987.41	1.01777	0.534185	0.0257805	0.0674191	945.547	1432.07	3042	2530.05	Acta1	NoDiff	Non_ASC_unique_G4
ENSMUSG00000110547.1	7.962	0.617499	1.02191	0.234116	0.371537	2.80995	4.1731	15.0395	9.82542	Gm29773	NoDiff	Non_ASC_unique_G4
ENSMUSG00000039509.8	1623.32	2.15221	0.525872	6.68144e-06	5.7845e-05	491.741	584.234	2822.42	2594.89	Nup133	Up	ASC_unique_G4
ENSMUSG00000110615.1	5.13858	-0.10753	0.944514	0.777641	0.857609	1.40497	11.1283	8.02108	0	Gm45890	NoDiff	ASC_unique_G4
ENSMUSG00000031974.8	586.196	0.563419	0.507711	0.199192	0.329817	368.103	520.942	765.011	690.727	Abcb10	NoDiff	ASC_unique_G4
ENSMUSG00000038697.15	1884.42	0.620657	0.558292	0.184338	0.311455	1861.59	872.177	2514.61	2289.32	Taf5l	NoDiff	Non_ASC_unique_G4
ENSMUSG00000031976.14	1368.2	1.88104	0.552473	0.000128143	0.000770226	622.403	423.569	2279.99	2146.85	Urb2	Up	Non_ASC_unique_G4
ENSMUSG00000089704.9	41.7165	0.651873	0.811801	0.235072	0.372718	42.1492	9.73723	50.1318	64.8478	Galnt2	NoDiff	Non_ASC_unique_G4
ENSMUSG00000050751.14	20.5218	0.941148	0.93405	0.11663	0.219681	7.02487	12.5193	32.0843	30.4588	Pgbd5	NoDiff	Non_ASC_unique_G4
ENSMUSG00000031979.17	731.546	0.603052	0.504594	0.168013	0.290364	452.402	637.093	898.361	938.328	Cog2	NoDiff	ASC_unique_G4
ENSMUSG00000031980.10	16.554	-3.90546	1.74695	0.00179145	0.00744683	22.4796	41.731	2.00527	0	Agt	Down	Non_ASC_unique_G4
ENSMUSG00000031983.7	2490.92	0.240584	0.457763	0.550853	0.684243	2356.14	2105.33	2695.08	2807.12	2310022B05Rik	NoDiff	Non_ASC_unique_G4
ENSMUSG00000037300.19	1265.43	1.75242	0.536566	0.000234704	0.00130465	448.187	591.189	2098.52	1923.82	Ttc13	Up	ASC_unique_G4
ENSMUSG00000031982.5	212.704	0.834913	0.582433	0.0838921	0.170703	172.812	102.241	293.772	281.99	Arv1	NoDiff	ASC_unique_G4
ENSMUSG00000043068.6	125.468	-1.20888	0.727524	0.0332137	0.0823908	106.778	269.165	57.1502	68.778	Fam89a	NoDiff	Non_ASC_unique_G4
ENSMUSG00000036913.15	4.97516	-0.100334	0.934835	0.798947	0.872647	5.6199	6.25965	8.02108	0	Trim67	NoDiff	Non_ASC_unique_G4
ENSMUSG00000031984.8	1372.57	2.37124	0.523342	8.04569e-07	8.75408e-06	424.302	382.534	2288.01	2395.44	2810004N23Rik	Up	Non_ASC_unique_G4
ENSMUSG00000031985.9	2374.14	1.94065	0.56455	0.000107772	0.000661612	667.363	1078.75	3978.46	3771.98	Gnpat	Up	Non_ASC_unique_G4
ENSMUSG00000074030.3	525.867	1.69579	0.62698	0.00146568	0.00626941	141.902	285.857	808.124	867.585	Exoc8	Up	ASC_unique_G4
ENSMUSG00000031986.6	648.485	0.136982	0.468935	0.738782	0.830014	577.444	640.57	655.723	720.203	Sprtn	NoDiff	ASC_unique_G4
ENSMUSG00000110706.1	7.04648	-0.752057	1.26031	0.113086	0.214294	14.0497	11.1283	3.00791	0	Gm45709	NoDiff	ASC_unique_G4
ENSMUSG00000031987.6	1913	0.37624	0.58427	0.431035	0.576724	798.025	2323.02	2375.24	2155.7	Egln1	NoDiff	ASC_unique_G4
ENSMUSG00000056820.7	2218.32	0.643963	0.587494	0.180738	0.306835	886.538	2251.39	2807.38	2927.98	Tsnax	NoDiff	ASC_unique_G4
ENSMUSG00000043051.17	38.2988	-2.35132	1.22997	0.00501338	0.0177161	23.8846	113.369	11.029	4.91271	Disc1	Down	Non_ASC_unique_G4
ENSMUSG00000001995.9	1477.47	-0.905282	0.562932	0.0581797	0.127975	1390.92	2655.48	910.393	953.066	Sipa1l2	NoDiff	ASC_unique_G4
ENSMUSG00000050930.5	111.82	0.8396	0.594836	0.087092	0.175543	73.0586	70.2471	165.435	138.538	Map10	NoDiff	Non_ASC_unique_G4
ENSMUSG00000031851.14	189.303	0.368706	0.549062	0.424401	0.570538	115.208	197.527	214.564	229.915	Ntpcr	NoDiff	Non_ASC_unique_G4
ENSMUSG00000060212.13	10.7419	-0.878277	1.13127	0.129932	0.238471	25.2895	9.73723	4.01054	3.93017	Pcnx2	NoDiff	Non_ASC_unique_G4
ENSMUSG00000031853.5	14.1022	-0.896356	1.43657	0.0699951	0.148322	2.80995	48.6861	0	4.91271	Map3k21	NoDiff	Non_ASC_unique_G4
ENSMUSG00000033998.9	73.078	-3.77597	1.03602	1.85052e-05	0.000142265	56.199	221.174	10.0264	4.91271	Kcnk1	Down	Non_ASC_unique_G4
ENSMUSG00000057060.8	9.87047	-0.457142	1.11023	0.185575	0.312989	0	35.4713	4.01054	0	Slc35f3	NoDiff	Non_ASC_unique_G4
ENSMUSG00000051671.7	218.571	0.992279	0.650666	0.0573823	0.12658	74.4636	177.357	319.841	302.623	Coa6	NoDiff	ASC_unique_G4
ENSMUSG00000090290.2	896.133	2.21667	0.546142	7.40259e-06	6.33548e-05	323.144	247.604	1585.17	1428.62	Tarbp1	Up	Non_ASC_unique_G4
ENSMUSG00000074026.3	30.2326	4.54844	1.28358	4.47744e-05	0.000308223	0	2.78206	61.1607	56.9874	Gm6091	Up	Non_ASC_unique_G4
ENSMUSG00000051495.7	2439.02	0.00267382	0.466662	0.991105	0.994876	2717.22	2151.23	2671.02	2216.62	Irf2bp2	NoDiff	ASC_unique_G4
ENSMUSG00000110697.1	12.4336	-0.411485	0.842686	0.434042	0.579368	18.2647	14.6058	8.02108	8.84288	Gm31718	NoDiff	Non_ASC_unique_G4
ENSMUSG00000093904.2	4265.02	0.56389	0.562634	0.230904	0.367911	4439.72	1923.8	5472.38	5224.18	Tomm20	NoDiff	ASC_unique_G4
ENSMUSG00000065637.1	19.7279	0.31441	0.805026	0.537743	0.673352	23.8846	6.25965	31.0817	17.6858	Gm26397	NoDiff	ASC_unique_G4
ENSMUSG00000033931.9	1010.98	1.54412	0.569599	0.00169158	0.00708657	569.014	345.672	1561.1	1568.14	Rbm34	Up	Non_ASC_unique_G4
ENSMUSG00000025812.18	2062.19	0.958388	0.501416	0.0281289	0.0723493	1437.29	1140.65	2872.55	2798.28	Pard3	NoDiff	ASC_unique_G4
ENSMUSG00000025810.9	2813.92	-1.90298	0.985213	0.00777214	0.0255848	930.093	8602.84	850.235	872.497	Nrp1	Down	Non_ASC_unique_G4
ENSMUSG00000025809.15	23240.1	0.436683	0.48615	0.308919	0.456027	15301.6	22532.6	28566.1	26560.1	Itgb1	NoDiff	ASC_unique_G4
ENSMUSG00000025808.17	6.51708	-0.183913	0.889308	0.689276	0.794951	12.6448	3.47758	6.01581	3.93017	Ccdc7a	NoDiff	Non_ASC_unique_G4
ENSMUSG00000071302.10	190.643	0.814238	0.677946	0.12264	0.22841	60.4139	175.966	222.585	303.606	2610044O15Rik8	NoDiff	ASC_unique_G4
ENSMUSG00000094530.2	318.251	1.91037	0.666456	0.000718666	0.00344033	155.952	73.0292	567.492	476.533	Gm21399	Up	Non_ASC_unique_G4
ENSMUSG00000110605.1	106.751	3.24986	0.712674	4.84628e-07	5.54686e-06	14.0497	20.17	184.485	208.299	Gm32856	Up	Non_ASC_unique_G4
ENSMUSG00000091028.1	130.832	-1.23918	0.940846	0.0507939	0.115228	361.078	50.0772	57.1502	55.0224	Gm10722	NoDiff	Non_ASC_unique_G4
ENSMUSG00000096385.7	43.7042	-1.71035	1.10604	0.0180516	0.0507374	122.233	25.7341	16.0422	10.808	Gm11168	NoDiff	Non_ASC_unique_G4
ENSMUSG00000096519.1	12.1097	-0.53796	0.979973	0.290012	0.43508	32.3144	4.1731	8.02108	3.93017	Gm10721	NoDiff	Non_ASC_unique_G4
ENSMUSG00000074564.3	9.02477	-1.41455	2.63514	0.0242035	0.0640977	32.3144	2.78206	1.00264	0	Gm10720	NoDiff	Non_ASC_unique_G4
ENSMUSG00000095547.1	30.5075	-0.939542	1.05008	0.11867	0.222781	84.2984	11.8238	18.0474	7.86034	Gm10719	NoDiff	Non_ASC_unique_G4
ENSMUSG00000095186.1	60.2847	-1.44589	0.917188	0.0257854	0.0674202	150.332	43.122	26.0685	21.6159	Gm10718	NoDiff	Non_ASC_unique_G4
ENSMUSG00000095891.7	68.3376	-1.38256	1.15421	0.043043	0.100959	209.341	17.3879	22.058	24.5636	Gm10717	NoDiff	Non_ASC_unique_G4
ENSMUSG00000096736.1	7.40544	-0.233366	0.91994	0.59839	0.723751	18.2647	1.39103	7.01845	2.94763	Gm17535	NoDiff	Non_ASC_unique_G4
ENSMUSG00000025899.14	619.103	2.02901	0.808904	0.00174312	0.00726904	73.0586	312.982	1054.77	1035.6	Alkbh8	Up	Non_ASC_unique_G4
ENSMUSG00000025898.6	662.028	0.513651	0.501122	0.237148	0.374933	441.162	589.798	729.918	887.236	Cwf19l2	NoDiff	ASC_unique_G4
ENSMUSG00000041624.10	68.6642	-1.81102	0.956492	0.00918379	0.029209	46.3641	183.616	23.0606	21.6159	Gucy1a2	Down	ASC_unique_G4
ENSMUSG00000025894.11	843.231	1.49997	0.521997	0.00110398	0.00494029	380.748	413.832	1331.5	1246.85	Aasdhppt	Up	ASC_unique_G4
ENSMUSG00000025893.8	47.6295	0.395104	0.63726	0.429418	0.575398	36.5293	38.9489	53.1397	61.9002	Kbtbd3	NoDiff	ASC_unique_G4
ENSMUSG00000041124.11	926.072	1.68964	0.716299	0.003751	0.0139029	177.027	549.458	1456.83	1520.98	Msantd4	Up	ASC_unique_G4
ENSMUSG00000025892.16	30.3003	-8.06523	3.03972	1.03875e-05	8.55774e-05	18.2647	102.936	0	0	Gria4	Down	Non_ASC_unique_G4
ENSMUSG00000110644.1	94.6839	2.49275	0.697508	4.27024e-05	0.000295417	22.4796	25.7341	166.437	164.085	Gm7390	Up	Non_ASC_unique_G4
ENSMUSG00000025888.6	153.351	-10.9712	3.18989	2.1729e-09	4.00066e-08	66.0338	547.371	0	0	Casp1	Down	Non_ASC_unique_G4
ENSMUSG00000033538.13	911.992	-9.06826	0.953018	2.48193e-22	3.96616e-20	872.489	2769.55	2.00527	3.93017	Casp4	Down	Non_ASC_unique_G4
ENSMUSG00000025887.10	360.478	-3.30826	0.659977	4.90759e-08	6.92754e-07	448.187	877.741	51.1344	64.8478	Casp12	Down	Non_ASC_unique_G4
ENSMUSG00000032006.15	330.652	-0.51386	1.22791	7.53917e-05	0.000483829	113.803	1208.81	0	0	Pdgfd	Down	Non_ASC_unique_G4
ENSMUSG00000047193.16	449.35	0.0307137	0.48923	0.941483	0.966033	518.435	367.928	452.188	458.847	Dync2h1	NoDiff	Non_ASC_unique_G4
ENSMUSG00000032002.10	2016.04	1.06392	0.499385	0.0151781	0.0441609	1251.83	1146.91	2994.87	2670.55	Dcun1d5	Up	Non_ASC_unique_G4
ENSMUSG00000050578.10	326.321	-7.36057	1.27393	4.42094e-10	9.32004e-09	144.712	1154.56	6.01581	0	Mmp13	Down	Non_ASC_unique_G4
ENSMUSG00000049723.14	182.099	-5.83213	1.31729	4.76284e-07	5.46031e-06	35.1243	684.388	2.00527	6.8778	Mmp12	Down	Non_ASC_unique_G4
ENSMUSG00000043613.8	285.133	-4.32197	1.02619	1.50222e-06	1.53029e-05	120.828	977.896	27.0712	14.7381	Mmp3	Down	Non_ASC_unique_G4
ENSMUSG00000047562.3	4.6073	-0.0973432	0.894417	0.826947	0.892336	5.6199	4.86861	4.01054	3.93017	Mmp10	NoDiff	Non_ASC_unique_G4
ENSMUSG00000005800.3	154.052	-4.78555	1.0111	1.34209e-07	1.74072e-06	110.993	488.252	13.0343	3.93017	Mmp8	Down	Non_ASC_unique_G4
ENSMUSG00000070323.11	11.9977	-0.69894	1.40992	0.0087143	0.0280438	0	47.9906	0	0	Mmp27	Down	Non_ASC_unique_G4
ENSMUSG00000074516.6	778.282	0.114725	0.467649	0.779086	0.858886	775.546	701.776	876.303	759.505	Gm10709	NoDiff	Non_ASC_unique_G4
ENSMUSG00000050912.15	4332.18	-0.621061	0.507739	0.167075	0.289128	4196.66	6694.34	3241.52	3196.21	Tmem123	NoDiff	ASC_unique_G4
ENSMUSG00000057367.12	1281.72	-2.11537	0.573778	3.9654e-05	0.000278376	1632.58	2635.31	453.191	405.79	Birc2	Down	ASC_unique_G4
ENSMUSG00000032000.17	2588.14	-5.44951	0.573814	1.45974e-22	2.42526e-20	3877.73	6259.65	99.2609	115.94	Birc3	Down	Non_ASC_unique_G4
ENSMUSG00000053110.13	5831.43	-0.25142	0.495471	0.572835	0.702791	8139.01	4795.58	5282.88	5108.24	Yap1	NoDiff	ASC_unique_G4
ENSMUSG00000110161.1	7.95719	-0.159216	0.877419	0.73488	0.826905	5.6199	13.2148	11.029	1.96508	Gm45494	NoDiff	ASC_unique_G4
ENSMUSG00000053070.5	111.373	0.681463	0.675585	0.190332	0.31848	108.183	41.0355	124.327	171.945	Cfap300	NoDiff	Non_ASC_unique_G4
ENSMUSG00000040729.8	120.574	0.590306	0.559859	0.207976	0.340112	88.5134	89.0261	155.408	149.346	Cep126	NoDiff	ASC_unique_G4
ENSMUSG00000031997.9	32.8841	-8.08137	3.157	2.34513e-05	0.000176213	8.42984	123.106	0	0	Trpc6	Down	Non_ASC_unique_G4
ENSMUSG00000031870.16	17.7268	-3.12438	1.51896	0.00270201	0.0105707	16.8597	50.0772	2.00527	1.96508	Pgr	Down	Non_ASC_unique_G4
ENSMUSG00000078117.2	8.67423	-0.773719	1.26465	0.112686	0.213796	8.42984	22.2565	4.01054	0	Gm16485	NoDiff	Non_ASC_unique_G4
ENSMUSG00000050730.17	1755.13	-1.00018	0.630945	0.0534971	0.11988	3578.47	1387.55	931.448	1123.05	Arhgap42	NoDiff	Non_ASC_unique_G4
ENSMUSG00000079083.3	240.272	0.582905	0.595249	0.230787	0.36779	106.778	242.735	315.83	295.745	Jrkl	NoDiff	ASC_unique_G4
ENSMUSG00000079084.10	935.175	-1.07789	0.636343	0.0391884	0.0939713	761.496	1928.67	500.315	550.224	Ccdc82	NoDiff	ASC_unique_G4
ENSMUSG00000031925.17	560.729	-1.34474	0.749753	0.0214855	0.0583292	365.293	1357.65	255.672	264.304	Maml2	NoDiff	Non_ASC_unique_G4
ENSMUSG00000111212.1	37.3369	-3.50502	1.03377	5.63405e-05	0.000373948	59.0089	81.3754	6.01581	2.94763	Gm47087	Down	Non_ASC_unique_G4
ENSMUSG00000031802.9	6.15155	-0.628952	1.16923	0.154596	0.272712	9.83482	11.8238	0	2.94763	Phxr4	NoDiff	Non_ASC_unique_G4
ENSMUSG00000031918.16	2217.05	1.38592	0.604098	0.00645952	0.0219305	698.272	1447.37	3333.76	3388.79	Mtmr2	Up	ASC_unique_G4
ENSMUSG00000031922.12	1115.01	0.94988	0.500045	0.0306216	0.0774254	656.123	751.157	1518.99	1533.75	Cep57	NoDiff	ASC_unique_G4
ENSMUSG00000037808.13	976.278	0.691171	0.539642	0.132716	0.242368	494.551	882.61	1219.2	1308.75	Fam76b	NoDiff	ASC_unique_G4
ENSMUSG00000032009.8	1224.63	-0.737288	0.511201	0.0978852	0.191902	1317.87	1870.94	789.074	920.642	Sesn3	NoDiff	ASC_unique_G4
ENSMUSG00000037419.9	513.771	-1.36005	0.893027	0.0321979	0.0804919	205.126	1416.77	239.63	193.561	Endod1	NoDiff	ASC_unique_G4
ENSMUSG00000004096.9	1644.05	0.812791	0.50893	0.066429	0.142511	914.638	1295.05	2162.68	2203.84	Cwc15	NoDiff	ASC_unique_G4
ENSMUSG00000013076.17	3341.27	-0.220479	0.593647	0.655132	0.769485	1663.49	5758.18	2892.6	3050.79	Amotl1	NoDiff	Non_ASC_unique_G4
ENSMUSG00000036912.18	13.7617	0.084652	0.809358	0.860476	0.91419	7.02487	18.0834	23.0606	6.8778	Piwil4	NoDiff	Non_ASC_unique_G4
ENSMUSG00000049307.6	251.493	2.91447	0.674517	1.60667e-06	1.62248e-05	33.7194	66.7696	518.362	387.122	Fut4	Up	Non_ASC_unique_G4
ENSMUSG00000031927.9	442.018	10.4106	1.45119	9.32667e-14	3.72604e-12	1.40497	0	885.327	881.34	1700012B09Rik	Up	Non_ASC_unique_G4
ENSMUSG00000031931.4	673.051	3.0867	0.557303	2.91094e-09	5.1906e-08	147.522	109.892	1228.23	1206.56	Ankrd49	Up	ASC_unique_G4
ENSMUSG00000031928.15	1568.03	2.79274	0.557756	5.96694e-08	8.27231e-07	283.805	427.047	2700.1	2861.16	Mre11a	Up	ASC_unique_G4
ENSMUSG00000031933.17	29.4274	-7.99643	3.0483	1.32361e-05	0.000106162	16.8597	100.85	0	0	Izumo1r	Down	Non_ASC_unique_G4
ENSMUSG00000031934.14	885.605	0.856393	0.639445	0.0940956	0.186181	282.4	817.232	1186.12	1256.67	Panx1	NoDiff	Non_ASC_unique_G4
ENSMUSG00000031937.7	7.30641	-0.798776	1.52619	0.0138612	0.0410773	1.40497	27.8206	0	0	Vstm5	Down	Non_ASC_unique_G4
ENSMUSG00000031935.9	1290.67	1.75125	0.598508	0.000709359	0.0034046	358.268	675.346	2129.6	1999.47	Med17	Up	ASC_unique_G4
ENSMUSG00000031938.15	320.351	0.102519	0.59705	0.8275	0.892794	146.117	458.345	292.769	384.174	4931406C07Rik	NoDiff	Non_ASC_unique_G4
ENSMUSG00000031939.16	2922.35	0.476678	0.548013	0.298241	0.444318	3140.12	1428.59	3540.3	3580.38	Taf1d	NoDiff	Non_ASC_unique_G4
ENSMUSG00000046111.17	787.945	2.10887	0.564978	3.0849e-05	0.000223845	212.151	315.764	1347.54	1276.32	Cep295	Up	Non_ASC_unique_G4
ENSMUSG00000058173.12	468.982	-0.29408	0.654048	0.567875	0.698795	181.242	906.953	378.996	408.738	Smco4	NoDiff	ASC_unique_G4
ENSMUSG00000039977.16	7.82804	-0.853065	1.615	0.0114438	0.0349725	1.40497	29.9072	0	0	Deup1	Down	Non_ASC_unique_G4
ENSMUSG00000043885.14	798.795	-0.366094	0.543412	0.43009	0.575906	597.114	1268.62	640.684	688.762	Slc36a4	NoDiff	Non_ASC_unique_G4
ENSMUSG00000074505.6	38.13	-4.05572	1.53523	0.000436602	0.00223686	9.83482	137.712	3.00791	1.96508	Fat3	Down	Non_ASC_unique_G4
ENSMUSG00000090602.3	154.595	2.43972	0.748193	0.00012292	0.000742841	57.6039	22.952	263.693	274.129	Gm5611	Up	Non_ASC_unique_G4
ENSMUSG00000111613.1	6.93773	0.469826	0.97662	0.328016	0.476389	4.21492	2.78206	6.01581	14.7381	Gm4977	NoDiff	Non_ASC_unique_G4
ENSMUSG00000001774.8	3920.75	0.41803	0.470295	0.313717	0.46119	3592.52	2856.48	4661.25	4572.75	Chordc1	NoDiff	ASC_unique_G4
ENSMUSG00000110816.1	30.3976	-2.59362	1.1037	0.00173927	0.00726017	54.794	54.9458	3.00791	8.84288	Gm19178	Down	Non_ASC_unique_G4
ENSMUSG00000043943.14	494.207	-6.87095	1.01389	7.1226e-13	2.44434e-11	229.011	1733.92	7.01845	6.8778	Naalad2	Down	Non_ASC_unique_G4
ENSMUSG00000074500.11	32.3389	1.89214	1.06165	0.0104666	0.0325376	4.21492	13.9103	59.1555	52.0747	Zfp558	Up	Non_ASC_unique_G4
ENSMUSG00000109564.1	5.12624	-0.70011	1.30827	0.081226	0.166623	2.80995	16.6924	1.00264	0	Muc16	NoDiff	Non_ASC_unique_G4
ENSMUSG00000057551.10	871.89	0.646989	0.483719	0.127914	0.235779	656.123	623.878	1116.94	1090.62	Zfp317	NoDiff	ASC_unique_G4
ENSMUSG00000049028.8	4.14213	0.151069	0.958075	0.66927	0.779573	5.6199	0	7.01845	3.93017	Olfr873	NoDiff	Non_ASC_unique_G4
ENSMUSG00000045519.15	196.619	0.972613	0.561368	0.0407283	0.0967333	110.993	127.975	256.675	290.832	Zfp560	NoDiff	Non_ASC_unique_G4
ENSMUSG00000063108.15	717.144	1.07722	0.511051	0.0156379	0.0451599	406.037	437.48	982.583	1042.48	Zfp26	Up	Non_ASC_unique_G4
ENSMUSG00000059475.13	445.83	0.889678	0.681759	0.0937111	0.185561	120.828	411.05	621.634	629.81	Zfp426	NoDiff	ASC_unique_G4
ENSMUSG00000060510.14	2040.41	1.96908	0.545608	5.58983e-05	0.000371602	615.379	873.568	3150.28	3522.41	Zfp266	Up	ASC_unique_G4
ENSMUSG00000058192.16	232.094	0.751254	0.552759	0.107641	0.206636	133.473	182.225	272.717	339.96	Zfp846	NoDiff	Non_ASC_unique_G4
ENSMUSG00000111547.1	12.4263	-0.8674	1.09697	0.137054	0.248299	19.6696	20.17	2.00527	7.86034	Gm48069	NoDiff	Non_ASC_unique_G4
ENSMUSG00000062470.10	17.8146	-0.076871	0.776831	0.883357	0.929013	15.4547	22.2565	7.01845	26.5286	Fbxl12os	NoDiff	Non_ASC_unique_G4
ENSMUSG00000066892.14	387.939	-0.550637	0.534198	0.229708	0.366629	362.483	599.535	304.801	284.937	Fbxl12	NoDiff	ASC_unique_G4
ENSMUSG00000084786.9	1142.88	0.101285	0.468054	0.804532	0.876738	966.622	1215.76	1255.3	1133.85	Ubl5	NoDiff	ASC_unique_G4
ENSMUSG00000032171.7	2164.23	1.64012	0.575869	0.00104061	0.00470297	1178.77	684.388	3602.47	3191.3	Pin1	Up	ASC_unique_G4
ENSMUSG00000032172.8	303.897	-3.77375	1.01825	1.33407e-05	0.000106838	1031.25	121.715	36.0949	26.5286	Olfm2	Down	Non_ASC_unique_G4
ENSMUSG00000004098.7	6178.92	-5.38641	0.512356	5.26249e-27	1.57378e-24	11572.8	12599.3	259.683	283.955	Col5a3	Down	Non_ASC_unique_G4
ENSMUSG00000038884.14	386.583	-2.3415	0.556764	3.85071e-06	3.54177e-05	681.412	635.702	112.295	116.923	Shfl	Down	Non_ASC_unique_G4
ENSMUSG00000038742.7	35.4901	0.621813	0.72594	0.244013	0.382821	28.0995	19.4745	52.137	42.2493	Angptl6	NoDiff	ASC_unique_G4
ENSMUSG00000004100.12	4300.25	0.0760086	0.638362	0.872627	0.922325	6932.14	1279.05	4683.31	4306.48	Ppan	NoDiff	ASC_unique_G4
ENSMUSG00000118421.1	4.05159	0.217825	0.983114	0.523287	0.661064	4.21492	0	10.0264	1.96508	Gm50491	NoDiff	Non_ASC_unique_G4
ENSMUSG00000070319.6	4733.14	0.76747	0.536545	0.0912765	0.181927	4092.69	2320.24	6721.67	5797.98	Eif3g	NoDiff	Non_ASC_unique_G4
ENSMUSG00000004099.16	6904.33	2.33554	0.557661	3.90994e-06	3.5868e-05	1580.6	2504.55	12026.6	11505.6	Dnmt1	Up	Non_ASC_unique_G4
ENSMUSG00000043895.6	884.737	-0.539409	0.479055	0.203117	0.334359	1101.5	1065.53	651.713	720.203	S1pr2	NoDiff	Non_ASC_unique_G4
ENSMUSG00000003299.10	1729.93	0.307831	0.46503	0.453207	0.597465	1608.7	1391.73	2055.4	1863.88	Mrpl4	NoDiff	ASC_unique_G4
ENSMUSG00000037405.8	12407.5	-9.73012	0.97769	1.3009e-24	2.72329e-22	5129.56	44449	16.0422	35.3715	Icam1	Down	Non_ASC_unique_G4
ENSMUSG00000110790.1	12.1855	-5.77469	3.39591	0.00129363	0.00563716	5.6199	43.122	0	0	Gm47079	Down	ASC_unique_G4
ENSMUSG00000032174.5	32.3895	-3.44907	1.30135	0.000536618	0.00267721	21.0746	101.545	3.00791	3.93017	Icam5	Down	ASC_unique_G4
ENSMUSG00000097535.1	4.18082	-0.114215	0.909424	0.791008	0.867052	2.80995	6.95516	4.01054	2.94763	Gm26592	NoDiff	Non_ASC_unique_G4
ENSMUSG00000111692.1	5.08253	-0.410924	0.984144	0.367041	0.514954	5.6199	9.73723	3.00791	1.96508	Gm49373	NoDiff	Non_ASC_unique_G4
ENSMUSG00000111497.1	15.3721	-3.6849	1.83287	0.00285827	0.0110703	40.7442	18.7789	0	1.96508	Gm38431	Down	ASC_unique_G4
ENSMUSG00000079677.2	15.3126	-0.222452	0.803049	0.663926	0.776077	28.0995	8.34619	12.0316	12.773	Fdx2	NoDiff	Non_ASC_unique_G4
ENSMUSG00000032175.11	775.786	-0.417433	0.580214	0.387254	0.534972	512.815	1345.82	569.497	675.006	Tyk2	NoDiff	Non_ASC_unique_G4
ENSMUSG00000019471.10	7161.72	0.751066	0.4775	0.0720253	0.151688	4774.1	5198.29	9722.55	8951.94	Cdc37	NoDiff	Non_ASC_unique_G4
ENSMUSG00000032177.17	327.682	-0.740316	0.709489	0.170728	0.294003	167.192	725.423	222.585	195.526	Pde4a	NoDiff	Non_ASC_unique_G4
ENSMUSG00000097439.6	16.1873	0.0873252	0.754549	0.860385	0.91414	11.2398	18.7789	17.0448	17.6858	Gm16754	NoDiff	Non_ASC_unique_G4
ENSMUSG00000003308.15	964.803	0.54081	0.594744	0.263908	0.406366	384.963	1050.92	1293.4	1129.92	Keap1	NoDiff	ASC_unique_G4
ENSMUSG00000045087.8	13.4109	-1.18269	1.2195	0.0706857	0.149498	16.8597	27.8206	6.01581	2.94763	S1pr5	NoDiff	Non_ASC_unique_G4
ENSMUSG00000002820.6	785.685	-0.119449	0.485108	0.78392	0.862082	970.837	682.997	802.108	686.797	Atg4d	NoDiff	Non_ASC_unique_G4
ENSMUSG00000035047.9	600.866	-0.0526514	0.478941	0.905177	0.943204	701.082	527.897	605.592	568.892	Kri1	NoDiff	ASC_unique_G4
ENSMUSG00000096472.2	793.131	-0.741028	0.655288	0.154696	0.272815	488.931	1641.42	475.249	566.927	Cdkn2d	NoDiff	ASC_unique_G4
ENSMUSG00000003309.14	19.688	-1.04132	1.69681	0.0405173	0.0963403	1.40497	72.3337	5.01318	0	Ap1m2	NoDiff	ASC_unique_G4
ENSMUSG00000111172.1	4.68408	-0.0311622	0.888811	0.946507	0.968956	5.6199	4.1731	5.01318	3.93017	Gm39302	NoDiff	Non_ASC_unique_G4
ENSMUSG00000057193.8	13444.3	2.39983	0.703685	6.98294e-05	0.000452853	1777.29	5330.44	23365.4	23303.9	Slc44a2	Up	Non_ASC_unique_G4
ENSMUSG00000032178.14	5446.3	0.645453	0.526312	0.151632	0.268596	5050.88	2840.49	7094.65	6799.19	Ilf3	NoDiff	ASC_unique_G4
ENSMUSG00000097665.1	25.1888	-1.76976	1.21685	0.0189152	0.0526697	66.0338	20.8655	5.01318	8.84288	Gm16853	NoDiff	Non_ASC_unique_G4
ENSMUSG00000002825.8	976.353	0.856142	0.617016	0.0862588	0.174266	872.489	352.627	1515.98	1164.31	Qtrt1	NoDiff	Non_ASC_unique_G4
ENSMUSG00000033335.17	3388.22	-0.01642	0.480158	0.976144	0.986537	2680.69	4133.45	3455.08	3283.66	Dnm2	NoDiff	ASC_unique_G4
ENSMUSG00000065547.1	5.23728	-0.847893	1.57108	0.0197351	0.0544386	8.42984	12.5193	0	0	Mir199a-1	NoDiff	ASC_unique_G4
ENSMUSG00000032180.11	849.129	1.13306	0.529087	0.0134202	0.0399929	411.657	552.935	1281.37	1150.56	Tmed1	Up	ASC_unique_G4
ENSMUSG00000057191.13	69.4246	-5.61854	1.26104	6.85974e-07	7.57794e-06	39.3393	234.389	2.00527	1.96508	AB124611	Down	Non_ASC_unique_G4
ENSMUSG00000032185.15	3804.35	1.39909	0.606969	0.00590519	0.0203656	2464.32	1174.03	6118.08	5460.97	Carm1	Up	ASC_unique_G4
ENSMUSG00000032182.15	140.891	-0.388716	0.545032	0.402066	0.54908	192.481	139.799	117.308	113.975	Yipf2	NoDiff	ASC_unique_G4
ENSMUSG00000048429.10	1283.06	0.177547	0.49018	0.675448	0.784848	1444.31	915.995	1430.76	1341.17	Timm29	NoDiff	ASC_unique_G4
ENSMUSG00000032187.16	8873.3	1.71812	0.508178	0.000149727	0.000883424	3942.36	3514.44	14539.2	13497.2	Smarca4	Up	ASC_unique_G4
ENSMUSG00000097155.1	5.55366	-0.000392622	0.903	0.996729	0.997968	9.83482	1.39103	9.02372	1.96508	Gm26511	NoDiff	Non_ASC_unique_G4
ENSMUSG00000032193.9	5474.97	-0.28163	0.46857	0.502744	0.642792	6970.08	5296.36	5031.22	4602.23	Ldlr	NoDiff	Non_ASC_unique_G4
ENSMUSG00000074476.6	1553.68	5.40352	0.534421	2.99037e-25	6.95561e-23	70.2487	63.9875	3065.06	3015.42	Spc24	Up	ASC_unique_G4
ENSMUSG00000032194.9	5115.12	1.40234	0.604318	0.00574677	0.0199243	1583.41	3310.66	7452.59	8113.83	Kank2	Up	ASC_unique_G4
ENSMUSG00000032198.9	4096.92	-2.42607	0.639467	1.96497e-05	0.000150017	4339.96	9808.86	1060.79	1178.07	Dock6	Down	ASC_unique_G4
ENSMUSG00000047822.8	4.08645	-0.589997	1.20297	0.118565	0.222664	4.21492	11.1283	1.00264	0	Angptl8	NoDiff	Non_ASC_unique_G4
ENSMUSG00000019066.13	495.309	-2.09594	0.941689	0.00337682	0.0127072	219.176	1481.45	127.335	153.277	Rab3d	Down	ASC_unique_G4
ENSMUSG00000040883.18	230.632	-1.67513	0.671077	0.00280837	0.0109195	241.655	493.121	102.269	85.4812	Tmem205	Down	ASC_unique_G4
ENSMUSG00000006241.16	25.4006	-0.393927	0.728492	0.45625	0.600436	26.6945	36.1668	21.0553	17.6858	Ccdc159	NoDiff	ASC_unique_G4
ENSMUSG00000040563.13	371.083	-0.557141	0.572136	0.244824	0.383706	630.833	299.072	258.68	295.745	Plppr2	NoDiff	Non_ASC_unique_G4
ENSMUSG00000051238.6	140.77	1.04363	0.619705	0.0402431	0.0958259	64.6288	95.9812	226.596	175.875	Swsap1	NoDiff	ASC_unique_G4
ENSMUSG00000006235.6	46.709	0.344077	0.673871	0.499793	0.640075	22.4796	52.1637	58.1528	54.0398	Epor	NoDiff	Non_ASC_unique_G4
ENSMUSG00000040146.9	380.756	0.195278	0.511732	0.65684	0.770538	429.922	263.601	404.062	425.441	Rgl3	NoDiff	Non_ASC_unique_G4
ENSMUSG00000039632.13	8.8676	0.262516	0.895728	0.569304	0.699502	11.2398	1.39103	12.0316	10.808	Ccdc151	NoDiff	ASC_unique_G4
ENSMUSG00000003402.14	3055.89	1.46901	0.576271	0.00293793	0.0113119	1024.23	1838.94	4888.85	4471.55	Prkcsh	Up	ASC_unique_G4
ENSMUSG00000003410.8	27.4819	-0.494626	0.77917	0.359355	0.508019	39.3393	32.6893	28.0738	9.82542	Elavl3	NoDiff	Non_ASC_unique_G4
ENSMUSG00000038895.16	485.608	-0.825921	0.635636	0.10832	0.207509	968.027	357.495	287.756	329.152	Zfp653	NoDiff	ASC_unique_G4
ENSMUSG00000096981.2	17.3423	-0.924378	1.04666	0.124068	0.230234	32.3144	22.2565	3.00791	11.7905	Gm16845	NoDiff	ASC_unique_G4
ENSMUSG00000066839.12	539.394	1.59432	0.553924	0.000995809	0.00454068	212.151	266.383	925.432	753.61	Ecsit	Up	ASC_unique_G4
ENSMUSG00000001349.5	377.246	-6.27784	0.98857	1.25413e-11	3.50989e-10	195.291	1297.83	7.01845	8.84288	Cnn1	Down	Non_ASC_unique_G4
ENSMUSG00000013822.7	989.474	1.55184	0.531616	0.000938402	0.00431463	427.112	480.602	1685.43	1364.75	Elof1	Up	Non_ASC_unique_G4
ENSMUSG00000001348.15	72.3997	-3.59363	1.11912	8.75469e-05	0.00055119	46.3641	227.434	4.01054	11.7905	Acp5	Down	Non_ASC_unique_G4
ENSMUSG00000010607.8	194.296	0.390642	0.545336	0.395119	0.542742	119.423	198.222	230.606	228.932	Pigyl	NoDiff	ASC_unique_G4
ENSMUSG00000061167.9	272.453	0.587575	0.707262	0.263863	0.406334	313.309	61.9009	357.941	356.663	Rpl15-ps3	NoDiff	Non_ASC_unique_G4
ENSMUSG00000057982.8	315.67	0.285131	0.518863	0.520469	0.658497	209.341	338.716	358.943	355.68	Zfp809	NoDiff	ASC_unique_G4
ENSMUSG00000111424.1	6.59053	0.16096	0.876135	0.725968	0.820418	2.80995	7.65068	9.02372	6.8778	Gm48478	NoDiff	Non_ASC_unique_G4
ENSMUSG00000062794.8	51.5335	2.17946	0.965129	0.00299446	0.0114915	5.6199	20.8655	90.2372	89.4113	Zfp599	Up	Non_ASC_unique_G4
ENSMUSG00000066829.7	107.502	0.428747	0.625232	0.387808	0.535442	50.5791	116.847	110.29	152.294	Zfp810	NoDiff	ASC_unique_G4
ENSMUSG00000094627.2	9.38066	0.65449	1.04542	0.21357	0.34673	1.40497	6.25965	19.0501	10.808	Gm10182	NoDiff	Non_ASC_unique_G4
ENSMUSG00000036777.8	5469.6	5.49244	0.512903	5.53101e-28	1.96248e-25	213.556	232.302	10412.4	11020.2	Anln	Up	Non_ASC_unique_G4
ENSMUSG00000032239.10	1144.39	0.348853	0.46572	0.396597	0.543927	959.597	986.937	1361.58	1269.44	Rp9	NoDiff	ASC_unique_G4
ENSMUSG00000036411.10	53.3293	-0.409331	0.658951	0.42479	0.570977	80.0835	50.0772	31.0817	52.0747	9530077C05Rik	NoDiff	Non_ASC_unique_G4
ENSMUSG00000035919.16	397.052	-0.287237	0.504854	0.515299	0.653933	383.558	511.9	395.038	297.71	Bbs9	NoDiff	ASC_unique_G4
ENSMUSG00000031963.8	512.988	-0.106409	0.622341	0.835688	0.898988	210.746	872.177	551.449	417.58	Bmper	NoDiff	Non_ASC_unique_G4
ENSMUSG00000043067.15	2190.98	2.12313	0.559791	2.25658e-05	0.000170293	564.799	886.783	3592.44	3719.9	Dpy19l1	Up	ASC_unique_G4
ENSMUSG00000066809.1	11.2596	-0.0176842	0.849138	0.974366	0.985476	21.0746	2.08655	13.0343	8.84288	Gm10180	NoDiff	Non_ASC_unique_G4
ENSMUSG00000008429.8	2036.14	-0.947719	0.520342	0.0363662	0.0886457	3328.38	2261.12	1297.41	1257.65	Herpud2	NoDiff	ASC_unique_G4
ENSMUSG00000001833.17	6722.98	0.471125	0.467783	0.25314	0.393497	4958.15	5816.6	7675.17	8442	Septin7	NoDiff	ASC_unique_G4
ENSMUSG00000036611.5	534.899	-4.47876	0.757264	2.27492e-10	5.12077e-09	491.741	1568.39	43.1133	36.3541	Eepd1	Down	ASC_unique_G4
ENSMUSG00000036395.15	30.2627	-1.55259	0.983691	0.0223542	0.0601185	39.3393	59.8144	14.0369	7.86034	Glb1l2	NoDiff	ASC_unique_G4
ENSMUSG00000111151.1	26.4095	-0.419261	0.765584	0.431701	0.577311	35.1243	31.9937	10.0264	28.4937	Gm5120	NoDiff	Non_ASC_unique_G4
ENSMUSG00000031969.16	872.207	0.922748	0.498751	0.033866	0.0836026	543.725	567.541	1216.2	1161.36	Acad8	NoDiff	ASC_unique_G4
ENSMUSG00000035443.10	1221.84	2.73841	0.597138	4.97617e-07	5.68e-06	198.101	363.755	2174.72	2150.78	Thyn1	Up	ASC_unique_G4
ENSMUSG00000031988.10	1610.13	0.796228	0.642321	0.118639	0.222777	497.361	1559.35	2240.89	2142.92	Vps26b	NoDiff	ASC_unique_G4
ENSMUSG00000035024.16	1373.35	1.14766	0.539634	0.0135811	0.0403813	609.759	932.687	2018.3	1932.66	Ncapd3	Up	ASC_unique_G4
ENSMUSG00000031990.15	926.421	0.280834	0.48252	0.505975	0.645898	678.602	944.511	1057.78	1024.79	Jam3	NoDiff	ASC_unique_G4
ENSMUSG00000111390.1	109.633	-0.176065	0.57314	0.714275	0.811962	139.092	99.4588	75.1976	124.783	Gm48796	NoDiff	Non_ASC_unique_G4
ENSMUSG00000034275.18	398.613	1.65679	0.557514	0.000707433	0.00339743	151.737	190.571	607.597	644.548	Igsf9b	Up	ASC_unique_G4
ENSMUSG00000062257.13	97.1495	-6.44003	1.46377	8.52731e-07	9.18737e-06	33.7194	351.931	0	2.94763	Opcml	Down	Non_ASC_unique_G4
ENSMUSG00000059974.10	23.0998	-2.34361	2.00813	0.0119656	0.0362764	14.0497	72.3337	6.01581	0	Ntm	Down	Non_ASC_unique_G4
ENSMUSG00000031993.7	1047.24	0.815953	0.56173	0.0836813	0.170391	472.071	902.084	1509.97	1304.82	Snx19	NoDiff	Non_ASC_unique_G4
ENSMUSG00000033453.8	344.942	-7.2747	0.780186	1.56336e-21	2.22635e-19	656.123	715.686	5.01318	2.94763	Adamts15	Down	Non_ASC_unique_G4
ENSMUSG00000031994.13	325.447	-1.93969	0.727537	0.0013027	0.00567431	327.359	750.462	144.379	79.5859	Adamts8	Down	ASC_unique_G4
ENSMUSG00000111673.1	12.5043	-4.09079	2.11709	0.00456388	0.0163933	35.1243	13.9103	0	0.982542	Gm29724	Down	ASC_unique_G4
ENSMUSG00000047412.16	1524.05	-0.414442	0.525319	0.361154	0.509357	2368.79	1242.19	1245.27	1239.97	Zbtb44	NoDiff	ASC_unique_G4
ENSMUSG00000097701.1	4.21492	-0.305169	1.0821	0.111473	0.212105	16.8597	0	0	0	Gm17508	NoDiff	Non_ASC_unique_G4
ENSMUSG00000031995.9	252.391	-1.28263	0.921558	0.0437544	0.10225	91.3233	701.776	113.298	103.167	St14	NoDiff	Non_ASC_unique_G4
ENSMUSG00000031996.17	10260.6	-1.76894	0.695722	0.00230781	0.00926044	8366.62	24796.5	3925.32	3953.75	Aplp2	Down	ASC_unique_G4
ENSMUSG00000042496.18	616.975	0.117527	0.486069	0.779156	0.85891	687.032	481.297	669.76	629.81	Prdm10	NoDiff	ASC_unique_G4
ENSMUSG00000042185.14	1038.66	-0.0398863	0.462655	0.927007	0.957693	1140.84	970.941	1037.73	1005.14	Nfrkb	NoDiff	ASC_unique_G4
ENSMUSG00000111548.1	4.67865	-0.0367318	0.904142	0.934488	0.961826	1.40497	8.34619	6.01581	2.94763	Gm8162	NoDiff	Non_ASC_unique_G4
ENSMUSG00000032033.11	39.8188	-4.51926	1.09107	3.16967e-06	2.95826e-05	61.8188	92.5037	2.00527	2.94763	Barx2	Down	Non_ASC_unique_G4
ENSMUSG00000091639.2	131.02	3.63207	0.71882	3.98938e-08	5.74889e-07	11.2398	21.561	245.646	245.636	Gm3756	Up	Non_ASC_unique_G4
ENSMUSG00000041444.14	933.624	0.0163825	0.482519	0.96507	0.980432	748.851	1102.39	917.411	965.839	Arhgap32	NoDiff	Non_ASC_unique_G4
ENSMUSG00000016087.13	731.814	-7.66826	1.04795	1.44613e-14	6.7125e-13	320.334	2594.97	8.02108	3.93017	Fli1	Down	Non_ASC_unique_G4
ENSMUSG00000102153.1	14.6134	-3.36079	2.07121	0.00538186	0.0188515	11.2398	45.2086	2.00527	0	Gm37474	Down	Non_ASC_unique_G4
ENSMUSG00000032035.16	7045.98	-1.18334	0.663728	0.0287547	0.0736241	5281.3	15479.4	3780.94	3642.28	Ets1	NoDiff	Non_ASC_unique_G4
ENSMUSG00000102467.1	4.28473	-0.554107	1.18156	0.122956	0.228796	14.0497	2.08655	1.00264	0	Gm37167	NoDiff	Non_ASC_unique_G4
ENSMUSG00000079884.6	358.796	0.39642	0.491811	0.35483	0.503321	279.59	313.678	435.144	406.772	Gm10698	NoDiff	Non_ASC_unique_G4
ENSMUSG00000032036.15	164.715	-4.37566	0.690602	1.85762e-11	5.06347e-10	266.945	365.146	12.0316	14.7381	Kirrel3	Down	Non_ASC_unique_G4
ENSMUSG00000053889.5	8.21853	-0.282406	0.866289	0.569214	0.699497	9.83482	11.1283	6.01581	5.89525	Kirrel3os	NoDiff	Non_ASC_unique_G4
ENSMUSG00000032038.7	1111.28	-0.0261985	0.555603	0.960501	0.977797	619.593	1627.51	1130.97	1067.04	St3gal4	NoDiff	Non_ASC_unique_G4
ENSMUSG00000070315.12	293.477	-1.58864	0.602929	0.00213961	0.00868538	559.18	357.495	137.361	119.87	4930581F22Rik	Down	Non_ASC_unique_G4
ENSMUSG00000032040.15	689.981	1.63428	0.735099	0.00556118	0.0193771	127.853	423.569	1164.06	1044.44	Dcps	Up	ASC_unique_G4
ENSMUSG00000032041.15	702.327	0.692377	0.544493	0.131405	0.240485	352.648	632.224	875.301	949.136	Tirap	NoDiff	Non_ASC_unique_G4
ENSMUSG00000032042.11	4838.72	-0.139708	0.456963	0.738495	0.82987	5317.83	4929.82	4954.02	4153.21	Srpr	NoDiff	Non_ASC_unique_G4
ENSMUSG00000039048.15	679.407	0.841287	0.517957	0.0600733	0.131244	377.938	518.16	926.435	895.096	Foxred1	NoDiff	ASC_unique_G4
ENSMUSG00000050471.17	453.83	1.75056	0.631804	0.0011663	0.00517056	119.423	239.258	761	695.64	Fam118b	Up	ASC_unique_G4
ENSMUSG00000032044.4	531.652	1.00901	0.518232	0.0248499	0.0655092	313.309	332.457	792.082	688.762	Rpusd4	NoDiff	ASC_unique_G4
ENSMUSG00000111746.1	4.02104	0.236752	0.971423	0.533444	0.669372	0	4.1731	6.01581	5.89525	4933422A05Rik	NoDiff	Non_ASC_unique_G4
ENSMUSG00000111059.1	11.2929	-0.651933	0.988492	0.229729	0.366634	22.4796	11.8238	3.00791	7.86034	Gm33838	NoDiff	Non_ASC_unique_G4
ENSMUSG00000038119.15	10895.2	2.02797	0.53123	2.27594e-05	0.000171445	4469.22	3264.75	17881	17965.8	Cdon	Up	ASC_unique_G4
ENSMUSG00000088605.1	8.23242	0.678646	1.19727	0.129099	0.237441	4.21492	0	11.029	17.6858	Gm24188	NoDiff	Non_ASC_unique_G4
ENSMUSG00000098590.4	9.82292	0.0858821	0.884484	0.841582	0.902961	16.8597	0.695516	6.01581	15.7207	Gm1113	NoDiff	Non_ASC_unique_G4
ENSMUSG00000032101.6	10.7922	1.96089	1.90751	0.0196092	0.0542285	2.80995	0.695516	18.0474	21.6159	Ddx25	NoDiff	Non_ASC_unique_G4
ENSMUSG00000050555.9	320.517	1.16472	0.556548	0.0144127	0.042364	192.481	162.751	407.07	519.765	Hyls1	Up	ASC_unique_G4
ENSMUSG00000032113.16	745.344	3.88307	0.568981	6.3196e-13	2.18308e-11	102.563	70.2471	1444.8	1363.77	Chek1	Up	Non_ASC_unique_G4
ENSMUSG00000032116.18	5531.5	1.14463	0.503312	0.00941333	0.0298302	2821.19	3479.67	8105.3	7719.83	Stt3a	Up	ASC_unique_G4
ENSMUSG00000062762.17	2340.88	1.43917	0.666249	0.00829138	0.0269229	577.444	1565.61	3519.25	3701.24	Ei24	Up	ASC_unique_G4
ENSMUSG00000098985.1	42.2219	1.5191	0.897468	0.0195186	0.0540337	9.83482	22.2565	60.1581	76.6383	Gm27219	NoDiff	Non_ASC_unique_G4
ENSMUSG00000032118.16	233.152	-1.19312	0.850122	0.0501477	0.114058	108.183	605.795	123.324	95.3066	Fez1	NoDiff	Non_ASC_unique_G4
ENSMUSG00000035934.16	2350.11	2.45283	0.646214	1.70907e-05	0.000132707	873.894	375.579	4108.8	4042.18	Pknox2	Up	ASC_unique_G4
ENSMUSG00000111254.1	14.5603	1.06049	1.18542	0.0850289	0.172407	8.42984	2.08655	28.0738	19.6508	Gm48717	NoDiff	Non_ASC_unique_G4
ENSMUSG00000032121.9	120.919	-0.125358	0.590575	0.798696	0.872464	80.0835	176.661	96.253	130.678	Tmem218	NoDiff	ASC_unique_G4
ENSMUSG00000032122.15	419.946	0.776584	0.73699	0.154019	0.271996	82.8935	429.829	529.391	637.67	Slc37a2	NoDiff	Non_ASC_unique_G4
ENSMUSG00000090136.4	232.017	0.694535	0.560393	0.139285	0.251579	200.911	123.802	297.783	305.571	Gm10177	NoDiff	Non_ASC_unique_G4
ENSMUSG00000111681.1	61.3036	1.47156	0.776809	0.0144492	0.0424472	18.2647	33.3848	98.2583	95.3066	Gm47640	Up	Non_ASC_unique_G4
ENSMUSG00000111738.1	12.5699	0.265614	0.819659	0.596745	0.722571	12.6448	6.95516	11.029	19.6508	Gm18329	NoDiff	Non_ASC_unique_G4
ENSMUSG00000034303.8	81.4452	0.820984	0.641135	0.109343	0.209002	42.1492	60.5099	102.269	120.853	Ccdc15	NoDiff	ASC_unique_G4
ENSMUSG00000111481.1	14.3296	-0.0300167	0.794065	0.956184	0.975904	15.4547	13.9103	22.058	5.89525	Gm47652	NoDiff	Non_ASC_unique_G4
ENSMUSG00000046240.8	17.5972	-1.83778	2.17425	0.0218012	0.058967	9.83482	55.6413	0	4.91271	Hepacam	NoDiff	Non_ASC_unique_G4
ENSMUSG00000032125.21	2008.34	-9.04708	1.03853	1.58464e-19	1.65865e-17	1159.1	6861.27	11.029	1.96508	Robo4	Down	Non_ASC_unique_G4
ENSMUSG00000032128.15	28.0899	-0.0484326	0.764811	0.92886	0.958673	7.02487	50.7727	26.0685	28.4937	Robo3	NoDiff	Non_ASC_unique_G4
ENSMUSG00000042138.9	896	-0.258197	0.464569	0.536135	0.671942	1010.18	979.287	778.045	816.493	Msantd2	NoDiff	ASC_unique_G4
ENSMUSG00000110993.1	8.84789	-0.110495	0.837104	0.823544	0.890113	5.6199	13.9103	7.01845	8.84288	Gm47963	NoDiff	Non_ASC_unique_G4
ENSMUSG00000001946.14	2451.61	-8.26956	0.917702	1.12065e-20	1.38814e-18	1301.01	8477.65	14.0369	13.7556	Esam	Down	Non_ASC_unique_G4
ENSMUSG00000001943.8	127.541	-7.45307	1.49257	8.67011e-08	1.16421e-06	47.7691	460.432	0	1.96508	Vsig2	Down	Non_ASC_unique_G4
ENSMUSG00000053310.11	71.303	-4.30932	1.35124	7.53532e-05	0.00048373	21.0746	255.254	2.00527	6.8778	Nrgn	Down	Non_ASC_unique_G4
ENSMUSG00000001942.8	224.116	-0.727769	0.696857	0.174432	0.298623	127.853	478.515	159.419	130.678	Siae	NoDiff	Non_ASC_unique_G4
ENSMUSG00000001948.10	19.8303	0.13547	0.783704	0.785489	0.86297	7.02487	27.8206	13.0343	31.4413	Spa17	NoDiff	ASC_unique_G4
ENSMUSG00000011114.18	2520.68	-0.0216725	0.45699	0.960066	0.97772	2337.88	2747.98	2581.79	2415.09	Tbrg1	NoDiff	Non_ASC_unique_G4
ENSMUSG00000011118.4	4.67288	-0.563198	1.14884	0.164853	0.286368	1.40497	15.3014	1.00264	0.982542	Panx3	NoDiff	Non_ASC_unique_G4
ENSMUSG00000059252.5	12.4207	-0.251679	0.844421	0.614774	0.736502	25.2895	5.56413	8.02108	10.808	Tpt1-ps5	NoDiff	Non_ASC_unique_G4
ENSMUSG00000023186.14	1112.16	-2.27367	0.549671	5.43141e-06	4.8097e-05	1573.57	2188.09	352.928	334.064	Vwa5a	Down	Non_ASC_unique_G4
ENSMUSG00000061039.5	21.388	-1.58805	1.29353	0.0303652	0.0769571	57.6039	15.9969	8.02108	3.93017	Olfr920	NoDiff	Non_ASC_unique_G4
ENSMUSG00000038112.15	159.758	-1.53427	0.915891	0.0194393	0.05386	78.6785	438.175	66.1739	56.0049	AW551984	NoDiff	Non_ASC_unique_G4
ENSMUSG00000025602.13	328.284	1.31144	0.578799	0.00777831	0.0255984	200.911	134.235	459.207	518.782	Zfp202	Up	Non_ASC_unique_G4
ENSMUSG00000049281.16	32.5196	-1.0031	1.04694	0.103783	0.20085	12.6448	89.7216	10.0264	17.6858	Scn3b	NoDiff	Non_ASC_unique_G4
ENSMUSG00000040111.17	562.862	-1.82486	0.599396	0.000486209	0.00245497	1150.67	664.218	211.556	225.002	Gramd1b	Down	Non_ASC_unique_G4
ENSMUSG00000032024.10	1342.72	0.142643	0.460387	0.726813	0.821034	1170.34	1347.91	1437.78	1414.86	Clmp	NoDiff	Non_ASC_unique_G4
ENSMUSG00000111189.1	8.38877	-0.688285	1.05456	0.198296	0.328672	16.8597	9.73723	4.01054	2.94763	Gm48293	NoDiff	Non_ASC_unique_G4
ENSMUSG00000087135.7	13.7446	-0.924891	1.09681	0.121714	0.22711	29.5045	14.6058	3.00791	7.86034	Gm16096	NoDiff	Non_ASC_unique_G4
ENSMUSG00000015656.17	151758	-1.09819	0.575257	0.0302072	0.0766405	286839	143303	89850.2	87040.5	Hspa8	NoDiff	ASC_unique_G4
ENSMUSG00000110982.1	77.9723	-4.37059	0.848354	2.06168e-08	3.14571e-07	157.357	142.581	8.02108	3.93017	Gm48565	Down	Non_ASC_unique_G4
ENSMUSG00000054360.4	8.45186	-1.25088	1.66659	0.0500863	0.113968	23.8846	6.95516	1.00264	1.96508	Bsx	NoDiff	Non_ASC_unique_G4
ENSMUSG00000032023.7	5.65331	-0.954458	1.5867	0.0541752	0.121061	7.02487	14.6058	0	0.982542	Jhy	NoDiff	Non_ASC_unique_G4
ENSMUSG00000032021.14	17.3291	-1.00592	1.03384	0.103756	0.200831	16.8597	37.5579	8.02108	6.8778	Crtam	NoDiff	Non_ASC_unique_G4
ENSMUSG00000032020.15	526.163	-0.660162	0.520405	0.142308	0.255882	542.32	801.93	388.02	372.383	Ubash3b	NoDiff	Non_ASC_unique_G4
ENSMUSG00000074415.14	3030.71	1.92429	0.519482	4.02219e-05	0.000281043	1194.23	1095.44	4504.84	5328.33	Mir100hg	Up	Non_ASC_unique_G4
ENSMUSG00000100158.1	32.4463	0.778497	0.774286	0.162339	0.283271	15.4547	22.952	49.1291	42.2493	Gm28119	NoDiff	Non_ASC_unique_G4
ENSMUSG00000111511.1	5.69985	0.975623	1.79522	0.0143338	0.0421854	0	0	10.0264	12.773	AC160966.1	Up	Non_ASC_unique_G4
ENSMUSG00000110981.1	20.69	3.23345	1.7793	0.00282811	0.0109779	4.21492	0	46.1212	32.4239	Gm35940	Up	Non_ASC_unique_G4
ENSMUSG00000049313.8	1080.29	-4.08319	0.535838	2.01683e-15	1.06887e-13	2101.84	1996.83	120.316	102.184	Sorl1	Down	Non_ASC_unique_G4
ENSMUSG00000086360.1	4.42222	-0.544045	1.18141	0.119959	0.224596	1.40497	15.3014	0	0.982542	Gm16214	NoDiff	Non_ASC_unique_G4
ENSMUSG00000111167.1	6.2701	-0.921362	1.71081	0.0139426	0.0412577	4.21492	20.8655	0	0	Gm39321	Down	Non_ASC_unique_G4
ENSMUSG00000032018.14	770.816	-0.579326	0.512083	0.193266	0.322223	1153.48	767.85	616.621	545.311	Sc5d	NoDiff	ASC_unique_G4
ENSMUSG00000037705.13	5.07615	-0.200702	0.925572	0.638167	0.75575	11.2398	2.08655	5.01318	1.96508	Tecta	NoDiff	Non_ASC_unique_G4
ENSMUSG00000037287.15	923.533	0.643186	0.483781	0.12949	0.237931	647.693	709.427	1154.03	1182.98	Tbcel	NoDiff	Non_ASC_unique_G4
ENSMUSG00000032017.14	84.1675	-2.14098	1.19304	0.00721975	0.0240207	268.35	28.5162	25.0659	14.7381	Grik4	Down	Non_ASC_unique_G4
ENSMUSG00000059495.14	8465.28	-1.27022	0.633565	0.0157331	0.0453784	17947.1	7277.88	4537.93	4098.18	Arhgef12	Down	ASC_unique_G4
ENSMUSG00000048503.7	140.511	-0.259271	0.544673	0.576912	0.706256	125.043	189.876	123.324	123.8	Tlcd5	NoDiff	Non_ASC_unique_G4
ENSMUSG00000032015.16	16.4443	-4.68415	2.03771	0.00216264	0.00876805	11.2398	53.5547	0	0.982542	Pou2f3	Down	Non_ASC_unique_G4
ENSMUSG00000111864.1	8.80907	-3.00944	2.56807	0.0136318	0.0405064	15.4547	18.7789	1.00264	0	Rpl26-ps6	Down	Non_ASC_unique_G4
ENSMUSG00000032014.6	1425.82	-0.732257	0.506083	0.0974443	0.191288	1610.1	2094.89	1117.94	880.358	Oaf	NoDiff	ASC_unique_G4
ENSMUSG00000095385.3	22.0931	-7.14858	3.26589	0.000202148	0.00114429	4.21492	84.1575	0	0	D630033O11Rik	Down	Non_ASC_unique_G4
ENSMUSG00000032013.6	100.739	-7.04336	1.53711	5.40235e-07	6.12306e-06	33.7194	367.233	2.00527	0	Trim29	Down	Non_ASC_unique_G4
ENSMUSG00000111334.1	11.2886	-0.204045	0.849219	0.67814	0.786666	22.4796	4.86861	6.01581	11.7905	Gm30015	NoDiff	ASC_unique_G4
ENSMUSG00000111129.1	6.67661	-0.196505	0.904885	0.664035	0.77611	2.80995	13.9103	8.02108	1.96508	Gm47542	NoDiff	Non_ASC_unique_G4
ENSMUSG00000032012.9	1869	0.318935	0.537549	0.48151	0.623681	2177.71	1002.93	2239.89	2055.48	Nectin1	NoDiff	ASC_unique_G4
ENSMUSG00000111758.1	27.2378	2.76628	1.09621	0.000973243	0.00444942	5.6199	4.1731	45.1186	54.0398	Gm30373	Up	Non_ASC_unique_G4
ENSMUSG00000032011.5	2170.37	-1.16908	0.557276	0.0146434	0.0428876	2306.97	3968.62	1209.18	1196.74	Thy1	Down	Non_ASC_unique_G4
ENSMUSG00000111415.1	6.32926	-0.185819	0.877865	0.693673	0.797864	7.02487	8.34619	6.01581	3.93017	Gm39325	NoDiff	Non_ASC_unique_G4
ENSMUSG00000032010.15	1214.2	-2.27878	0.557283	6.49133e-06	5.63389e-05	2440.44	1671.33	355.936	389.087	Usp2	Down	ASC_unique_G4
ENSMUSG00000053128.15	152.96	1.98112	0.764369	0.00143441	0.00615703	74.4636	27.1251	260.685	249.566	Rnf26	Up	ASC_unique_G4
ENSMUSG00000034739.17	36.0648	-4.3137	1.13251	1.17289e-05	9.5501e-05	88.5134	50.7727	3.00791	1.96508	Mfrp	Down	Non_ASC_unique_G4
ENSMUSG00000097467.2	78.9788	1.75448	0.72146	0.00289833	0.0111985	33.7194	26.4296	113.298	142.469	Gm26737	Up	ASC_unique_G4
ENSMUSG00000097617.2	43.2497	-4.0694	1.43314	0.00025119	0.00138708	14.0497	153.014	2.00527	3.93017	Gm10687	Down	Non_ASC_unique_G4
ENSMUSG00000032135.15	2483.59	-3.45674	0.679253	3.07007e-08	4.51325e-07	2512.09	6698.52	372.98	350.768	Mcam	Down	Non_ASC_unique_G4
ENSMUSG00000034342.9	2845.57	0.736989	0.522532	0.100258	0.195291	1487.87	2455.17	3746.85	3692.39	Cbl	NoDiff	ASC_unique_G4
ENSMUSG00000032105.5	8.74972	-4.97297	3.4728	0.00264787	0.0103939	22.4796	12.5193	0	0	Pdzd3	Down	Non_ASC_unique_G4
ENSMUSG00000032109.15	140.384	-0.783513	0.648591	0.130613	0.239322	123.638	256.645	72.1897	109.062	Nlrx1	NoDiff	Non_ASC_unique_G4
ENSMUSG00000032131.16	48.9127	-1.86589	0.915095	0.00659108	0.0222796	50.5791	113.369	13.0343	18.6683	Abcg4	Down	Non_ASC_unique_G4
ENSMUSG00000111291.1	114.798	-0.0851226	0.557769	0.859235	0.913382	140.497	98.7633	90.2372	129.696	Gm48604	NoDiff	Non_ASC_unique_G4
ENSMUSG00000032119.5	724.919	-0.220018	0.493461	0.614493	0.736421	959.597	631.529	627.65	680.902	Hinfp	NoDiff	ASC_unique_G4
ENSMUSG00000032120.11	1106.36	-0.915533	0.496938	0.0366686	0.0892063	1524.4	1477.97	751.976	671.076	C2cd2l	NoDiff	Non_ASC_unique_G4
ENSMUSG00000032123.5	1159.05	0.911655	0.567354	0.0552123	0.122881	493.146	952.162	1549.07	1641.83	Dpagt1	NoDiff	ASC_unique_G4
ENSMUSG00000110740.1	5.57226	-0.304533	0.929427	0.50671	0.646327	7.02487	8.34619	2.00527	4.91271	Gm48853	NoDiff	ASC_unique_G4
ENSMUSG00000049932.3	2343.3	1.77641	0.62367	0.000882225	0.0040932	1242	596.057	4167.95	3367.17	H2ax	Up	ASC_unique_G4
ENSMUSG00000032126.16	838.371	1.78599	0.616407	0.000763195	0.00361301	219.176	436.089	1380.63	1317.59	Hmbs	Up	ASC_unique_G4
ENSMUSG00000032127.9	1253.81	-0.0593704	0.493055	0.895695	0.937196	970.837	1600.38	1198.15	1245.86	Vps11	NoDiff	Non_ASC_unique_G4
ENSMUSG00000060467.4	114.803	0.845292	0.594924	0.0849806	0.172382	78.6785	68.1606	143.377	168.997	Gm10080	NoDiff	Non_ASC_unique_G4
ENSMUSG00000111088.1	23.4332	-0.0549582	0.752965	0.917924	0.951608	39.3393	9.73723	22.058	22.5985	9430081H08Rik	NoDiff	ASC_unique_G4
ENSMUSG00000032115.14	8833.74	0.155567	0.559423	0.731144	0.823954	11939.5	4333.07	9959.18	9103.25	Hyou1	NoDiff	ASC_unique_G4
ENSMUSG00000032114.9	252.282	0.53893	0.604091	0.27252	0.416327	106.778	267.774	335.883	298.693	Slc37a4	NoDiff	ASC_unique_G4
ENSMUSG00000032112.10	1016.35	0.897715	0.50241	0.0405877	0.096454	716.537	596.057	1408.7	1344.12	Trappc4	NoDiff	ASC_unique_G4
ENSMUSG00000009927.9	18671.8	-0.00416673	0.563274	0.999154	0.999412	27798.8	9536.22	18226.9	19125.2	Rps25	NoDiff	ASC_unique_G4
ENSMUSG00000043923.8	334.264	-0.825999	0.525376	0.0688818	0.146512	467.856	424.96	202.532	241.705	Ccdc84	NoDiff	ASC_unique_G4
ENSMUSG00000041523.3	5.91886	-0.771001	1.47446	0.0192147	0.0533687	2.80995	20.8655	0	0	Upk2	NoDiff	Non_ASC_unique_G4
ENSMUSG00000094437.2	11.522	0.576418	1.08447	0.207429	0.339376	8.42984	0	16.0422	21.6159	Gm9830	NoDiff	Non_ASC_unique_G4
ENSMUSG00000063382.6	2151.78	-0.0652169	0.522529	0.889037	0.933027	1430.26	2999.07	2157.67	2020.11	Bcl9l	NoDiff	Non_ASC_unique_G4
ENSMUSG00000047880.15	82.0265	-4.22667	1.1576	1.56735e-05	0.000122979	39.3393	276.815	8.02108	3.93017	Cxcr5	Down	Non_ASC_unique_G4
ENSMUSG00000111378.1	6.70704	-1.45866	2.41195	0.0323603	0.0807627	11.2398	14.6058	0	0.982542	Gm47230	NoDiff	Non_ASC_unique_G4
ENSMUSG00000111656.1	9.00863	-0.596038	1.10312	0.201542	0.332604	11.2398	18.7789	6.01581	0	Gm47232	NoDiff	Non_ASC_unique_G4
ENSMUSG00000032097.10	7527.33	-0.0208558	0.457948	0.955831	0.975639	8448.11	6754.85	7266.1	7640.25	Ddx6	NoDiff	ASC_unique_G4
ENSMUSG00000111264.1	52.2225	-0.827965	0.799425	0.144889	0.259462	113.803	35.4713	33.087	26.5286	E030022I16Rik	NoDiff	Non_ASC_unique_G4
ENSMUSG00000111030.1	10.1196	-0.67024	1.02637	0.211907	0.344629	23.8846	7.65068	5.01318	3.93017	Gm47234	NoDiff	Non_ASC_unique_G4
ENSMUSG00000111326.1	8.92708	-5.02764	3.45852	0.00251515	0.00997391	23.8846	11.8238	0	0	Gm3953	Down	Non_ASC_unique_G4
ENSMUSG00000110755.1	5.96068	-0.863082	1.60459	0.0165549	0.0472908	19.6696	4.1731	0	0	BC049987	Down	Non_ASC_unique_G4
ENSMUSG00000032098.13	17.2329	-3.1183	1.92065	0.00518745	0.0182603	59.0089	6.95516	1.00264	1.96508	Treh	Down	Non_ASC_unique_G4
ENSMUSG00000048537.16	8649.52	-0.806365	0.494677	0.064796	0.139666	13042.4	9806.08	6049.9	5699.73	Phldb1	NoDiff	ASC_unique_G4
ENSMUSG00000111280.1	14.1581	-1.72509	1.38478	0.0254793	0.0668401	29.5045	20.17	4.01054	2.94763	Gm47239	NoDiff	Non_ASC_unique_G4
ENSMUSG00000032096.16	6657.08	0.509968	0.463446	0.211035	0.343718	5361.38	5107.87	8246.67	7912.41	Arcn1	NoDiff	ASC_unique_G4
ENSMUSG00000111345.1	16.8523	-0.757352	0.917115	0.188254	0.316234	18.2647	31.2982	8.02108	9.82542	Gm48562	NoDiff	Non_ASC_unique_G4
ENSMUSG00000002031.13	707.798	0.166402	0.465948	0.684488	0.791459	629.428	682.301	757.992	761.47	Ift46	NoDiff	ASC_unique_G4
ENSMUSG00000002032.17	41.2334	-3.73672	1.1649	9.09945e-05	0.000569631	116.613	40.3399	6.01581	1.96508	Tmem25	Down	ASC_unique_G4
ENSMUSG00000002028.13	4556.4	-0.698112	0.496422	0.10828	0.207481	6847.84	4870	3206.43	3301.34	Kmt2a	NoDiff	ASC_unique_G4
ENSMUSG00000111017.1	8.1864	-0.020373	0.843864	0.96954	0.982541	11.2398	5.56413	11.029	4.91271	Gm48314	NoDiff	Non_ASC_unique_G4
ENSMUSG00000110773.1	7.50527	-1.04175	1.61121	0.0540927	0.120967	19.6696	8.34619	2.00527	0	Gm39326	NoDiff	Non_ASC_unique_G4
ENSMUSG00000038717.8	1350.61	0.446184	0.54139	0.327473	0.475964	1454.15	696.907	1626.27	1625.12	Atp5l	NoDiff	ASC_unique_G4
ENSMUSG00000111082.1	32.8215	-0.831213	0.909671	0.154218	0.272255	78.6785	18.7789	21.0553	12.773	Gm30934	NoDiff	ASC_unique_G4
ENSMUSG00000059890.16	1466.98	0.688136	0.51731	0.12218	0.227757	806.455	1279.75	1858.89	1922.84	Ube4a	NoDiff	Non_ASC_unique_G4
ENSMUSG00000002033.14	66.5162	-4.63472	1.29617	2.00211e-05	0.000152574	33.7194	225.347	6.01581	0.982542	Cd3g	Down	Non_ASC_unique_G4
ENSMUSG00000032094.8	42.8474	-8.76394	3.02467	1.14742e-06	1.19563e-05	29.5045	141.885	0	0	Cd3d	Down	Non_ASC_unique_G4
ENSMUSG00000032093.7	67.4818	-2.59289	0.963394	0.000700537	0.00336818	54.794	186.398	12.0316	16.7032	Cd3e	Down	Non_ASC_unique_G4
ENSMUSG00000032092.5	214.704	-7.07477	1.14867	5.93052e-11	1.47097e-09	671.577	182.225	5.01318	0	Mpzl2	Down	Non_ASC_unique_G4
ENSMUSG00000110899.1	6.37664	-0.22426	0.946899	0.585407	0.713526	9.83482	7.65068	8.02108	0	Gm48840	NoDiff	Non_ASC_unique_G4
ENSMUSG00000070305.10	132.611	-0.505649	0.564194	0.286391	0.431163	133.473	192.658	95.2503	109.062	Mpzl3	NoDiff	Non_ASC_unique_G4
ENSMUSG00000048534.7	34.0668	-6.24018	1.68555	6.35385e-05	0.000415921	33.7194	101.545	1.00264	0	Jaml	Down	Non_ASC_unique_G4
ENSMUSG00000070304.12	59.5509	-6.28855	1.45094	2.01221e-06	1.98462e-05	42.1492	194.049	2.00527	0	Scn2b	Down	Non_ASC_unique_G4
ENSMUSG00000046480.6	219.663	-7.22478	1.49643	7.78758e-08	1.05655e-06	37.9343	836.706	4.01054	0	Scn4b	Down	Non_ASC_unique_G4
ENSMUSG00000032091.15	8.52356	-0.932674	1.76668	0.008972	0.0287055	1.40497	32.6893	0	0	Tmprss4	Down	Non_ASC_unique_G4
ENSMUSG00000091996.8	4.82295	-0.292703	1.00618	0.417031	0.563707	0	15.3014	3.00791	0.982542	BC049352	NoDiff	Non_ASC_unique_G4
ENSMUSG00000032089.16	198.381	-9.05066	1.634	2.69951e-08	4.02504e-07	105.373	687.17	0	0.982542	Il10ra	Down	Non_ASC_unique_G4
ENSMUSG00000037129.7	17.0272	-3.57614	2.15447	0.0045193	0.0162508	7.02487	59.1189	0	1.96508	Tmprss13	Down	Non_ASC_unique_G4
ENSMUSG00000066705.7	3495.53	-2.01039	0.527483	2.67124e-05	0.000197387	5409.15	6048.21	1108.91	1415.84	Fxyd6	Down	Non_ASC_unique_G4
ENSMUSG00000059412.7	67.8245	-5.3483	1.5366	2.68639e-05	0.000198227	21.0746	246.213	4.01054	0	Fxyd2	Down	Non_ASC_unique_G4
ENSMUSG00000032087.11	34.2672	-0.665006	0.882187	0.234928	0.372575	80.0835	18.0834	29.0764	9.82542	Dscaml1	NoDiff	Non_ASC_unique_G4
ENSMUSG00000043987.18	622.096	0.596727	0.526652	0.18467	0.311891	351.243	571.019	732.926	833.196	Cep164	NoDiff	Non_ASC_unique_G4
ENSMUSG00000032086.12	623.918	-0.187509	0.526181	0.680988	0.788877	462.236	893.043	522.373	618.019	Bace1	NoDiff	Non_ASC_unique_G4
ENSMUSG00000089810.1	175.939	0.415903	0.537618	0.360768	0.50897	162.977	122.411	186.49	231.88	Gm16536	NoDiff	Non_ASC_unique_G4
ENSMUSG00000111128.1	106.223	0.407727	0.555318	0.380174	0.528422	84.2984	87.635	120.316	132.643	Gm49338	NoDiff	Non_ASC_unique_G4
ENSMUSG00000042790.16	625.104	0.481076	0.48511	0.257864	0.399299	536.7	457.65	726.911	779.156	Rnf214	NoDiff	ASC_unique_G4
ENSMUSG00000035382.9	1040.82	-0.570915	0.495423	0.189748	0.31779	1094.47	1484.93	835.195	748.697	Pcsk7	NoDiff	ASC_unique_G4
ENSMUSG00000032085.5	67.1475	-1.73882	0.902246	0.0094817	0.030006	61.8188	159.969	31.0817	15.7207	Tagln	Down	Non_ASC_unique_G4
ENSMUSG00000111521.1	39.2566	-0.751424	0.742346	0.172099	0.295648	47.7691	60.5099	30.0791	18.6683	Gm48529	NoDiff	Non_ASC_unique_G4
ENSMUSG00000034908.16	7601.77	-1.6313	0.664017	0.00334013	0.0125828	17432.9	6617.14	3185.37	3171.65	Sidt2	Down	ASC_unique_G4
ENSMUSG00000098327.1	5.85159	-0.943858	1.57673	0.05341	0.119752	16.8597	5.56413	0	0.982542	Mir7087	NoDiff	Non_ASC_unique_G4
ENSMUSG00000111329.1	37.8735	-1.82309	0.919749	0.0077102	0.0254105	78.6785	47.9906	13.0343	11.7905	A830035O19Rik	Down	ASC_unique_G4
ENSMUSG00000003131.7	4199.35	1.22964	0.518231	0.00626013	0.0213819	2620.28	1920.32	6156.18	6100.6	Pafah1b2	Up	ASC_unique_G4
ENSMUSG00000034135.15	4489.97	-0.804969	0.603851	0.10589	0.204041	8702.41	3408.72	3072.07	2776.66	Sik3	NoDiff	ASC_unique_G4
ENSMUSG00000032083.8	27.5879	-8.03045	2.91312	3.44812e-06	3.19535e-05	46.3641	63.9875	0	0	Apoa1	Down	ASC_unique_G4
ENSMUSG00000032078.17	1858.38	0.497725	0.538114	0.274221	0.418072	1927.62	959.812	2346.17	2199.91	Zpr1	NoDiff	ASC_unique_G4
ENSMUSG00000032077.5	598.467	1.07683	0.515224	0.0164386	0.0470246	354.053	349.845	882.319	807.65	Bud13	Up	ASC_unique_G4
ENSMUSG00000111236.1	5.22023	0.172178	0.951838	0.643439	0.760101	7.02487	0	5.01318	8.84288	Gm31614	NoDiff	Non_ASC_unique_G4
ENSMUSG00000032076.20	340.368	-0.70645	0.63823	0.167973	0.290326	237.441	664.913	258.68	200.439	Cadm1	NoDiff	Non_ASC_unique_G4
ENSMUSG00000044229.9	294.616	-2.4133	0.918522	0.000924049	0.00425986	155.952	880.523	74.195	67.7954	Nxpe4	Down	Non_ASC_unique_G4
ENSMUSG00000032028.15	40.6775	-4.00065	1.38468	0.000225436	0.00125814	22.4796	134.235	5.01318	0.982542	Nxpe2	Down	Non_ASC_unique_G4
ENSMUSG00000109675.2	7.79827	-1.02493	1.35771	0.0843621	0.171426	9.83482	17.3879	2.00527	1.96508	Nxpe1-ps	NoDiff	Non_ASC_unique_G4
ENSMUSG00000063543.5	13.6351	-0.050027	0.811062	0.923035	0.954849	23.8846	4.86861	12.0316	13.7556	Gm5616	NoDiff	Non_ASC_unique_G4
ENSMUSG00000032026.7	2467.9	1.22218	0.513535	0.00650563	0.0220584	1184.39	1509.97	3713.76	3463.46	Rexo2	Up	ASC_unique_G4
ENSMUSG00000042396.10	2172.63	0.188482	0.454554	0.641205	0.758061	1990.85	2001	2360.2	2338.45	Rbm7	NoDiff	ASC_unique_G4
ENSMUSG00000042293.8	54.9065	-0.421848	0.6355	0.404108	0.550863	56.199	77.2023	37.0975	49.1271	Gm5617	NoDiff	ASC_unique_G4
ENSMUSG00000032271.13	170.059	-2.7526	0.754724	2.77173e-05	0.000203877	188.266	418.701	28.0738	45.1969	Nnmt	Down	Non_ASC_unique_G4
ENSMUSG00000066687.5	602.195	-4.59847	0.590818	5.12184e-16	3.05472e-14	1375.47	945.902	47.1239	40.2842	Zbtb16	Down	ASC_unique_G4
ENSMUSG00000032267.8	799.749	0.611334	0.520177	0.171236	0.294669	720.752	461.127	929.443	1087.67	Usp28	NoDiff	ASC_unique_G4
ENSMUSG00000032264.9	1093.67	1.536	0.528978	0.000997138	0.00454476	448.187	564.064	1724.53	1637.9	Zw10	Up	ASC_unique_G4
ENSMUSG00000032268.13	31.0662	-4.53023	1.5407	0.000216779	0.00121664	23.8846	97.3723	3.00791	0	Tmprss5	Down	Non_ASC_unique_G4
ENSMUSG00000040219.4	153.932	-0.220539	0.554074	0.638775	0.75618	122.233	217.697	132.348	143.451	Ttc12	NoDiff	Non_ASC_unique_G4
ENSMUSG00000039542.16	6524.84	0.977184	0.836097	0.0925522	0.183788	6020.31	722.641	9331.53	10024.9	Ncam1	NoDiff	ASC_unique_G4
ENSMUSG00000079564.3	7.40812	0.292994	0.916042	0.519551	0.657733	8.42984	1.39103	8.02108	11.7905	Gm11149	NoDiff	Non_ASC_unique_G4
ENSMUSG00000058443.5	67.1189	0.153784	0.65513	0.755458	0.842286	92.7283	29.9072	70.1845	75.6557	Rpl10-ps3	NoDiff	Non_ASC_unique_G4
ENSMUSG00000101304.1	8.74403	-0.610383	1.13897	0.175795	0.300146	5.6199	24.3431	5.01318	0	Plet1os	NoDiff	Non_ASC_unique_G4
ENSMUSG00000032068.14	260.943	-2.57564	0.912696	0.000475342	0.00240882	146.117	782.456	61.1607	54.0398	Plet1	Down	Non_ASC_unique_G4
ENSMUSG00000032067.6	215.33	-0.0245479	0.549643	0.961976	0.978476	143.307	291.421	204.538	222.055	Pts	NoDiff	ASC_unique_G4
ENSMUSG00000032066.9	5.47595	-0.873261	1.48711	0.0608513	0.132561	5.6199	15.3014	0	0.982542	Bco2	NoDiff	Non_ASC_unique_G4
ENSMUSG00000039217.13	48.4803	-2.73927	0.980937	0.000490821	0.00247467	56.199	118.933	6.01581	12.773	Il18	Down	Non_ASC_unique_G4
ENSMUSG00000000171.5	3228.67	2.52453	0.560076	8.14938e-07	8.8531e-06	660.338	1048.14	5505.47	5700.71	Sdhd	Up	ASC_unique_G4
ENSMUSG00000039016.5	482.358	1.2626	0.540897	0.00707939	0.0236552	223.391	287.944	700.842	717.256	Timm8b	Up	ASC_unique_G4
ENSMUSG00000059820.14	745.069	0.414324	0.48872	0.33103	0.479603	698.272	524.419	922.424	835.161	Nkapd1	NoDiff	ASC_unique_G4
ENSMUSG00000000167.14	31.3293	0.987231	0.979143	0.105466	0.203429	4.21492	23.6476	58.1528	39.3017	Pih1d2	NoDiff	ASC_unique_G4
ENSMUSG00000000168.9	3217.53	2.63459	0.539788	1.25617e-07	1.63537e-06	668.768	941.729	5720.03	5539.57	Dlat	Up	ASC_unique_G4
ENSMUSG00000032064.17	560.096	-1.81228	0.817185	0.00475873	0.0169478	1487.87	358.191	163.43	230.897	Dixdc1	Down	Non_ASC_unique_G4
ENSMUSG00000032062.3	53.9425	0.542507	0.723451	0.306665	0.453823	18.2647	56.3368	82.2161	58.9525	2310030G06Rik	NoDiff	Non_ASC_unique_G4
ENSMUSG00000038086.4	85.3925	0.360306	0.583996	0.451448	0.595915	63.2238	77.2023	84.2214	116.923	Hspb2	NoDiff	Non_ASC_unique_G4
ENSMUSG00000032060.10	20767.2	-2.7156	1.07327	0.000969708	0.00443589	69983.2	5285.23	3923.31	3877.11	Cryab	Down	Non_ASC_unique_G4
ENSMUSG00000037971.10	111.782	-0.387574	0.576438	0.419681	0.566061	99.7531	164.837	87.2293	95.3066	1110032A03Rik	NoDiff	Non_ASC_unique_G4
ENSMUSG00000037845.14	126.593	1.0235	0.62758	0.0450119	0.104512	89.9183	56.3368	172.453	187.666	Fdxacb1	NoDiff	ASC_unique_G4
ENSMUSG00000032059.13	755.225	1.86292	0.559824	0.000173286	0.00100071	236.036	344.281	1223.21	1217.37	Alg9	Up	Non_ASC_unique_G4
ENSMUSG00000032058.14	2261.09	0.68996	0.565457	0.144867	0.259462	2162.25	1000.15	3062.05	2819.9	Ppp2r1b	NoDiff	Non_ASC_unique_G4
ENSMUSG00000037112.16	486.837	-0.897149	0.52586	0.0488467	0.111633	743.231	579.365	335.883	288.867	Sik2	NoDiff	Non_ASC_unique_G4
ENSMUSG00000060594.6	145.614	-0.125634	0.604972	0.801353	0.874499	80.0835	229.52	132.348	140.504	Layn	NoDiff	ASC_unique_G4
ENSMUSG00000032056.10	5.06855	0.691442	1.27676	0.0773745	0.160309	1.40497	0	10.0264	8.84288	Btg4	NoDiff	Non_ASC_unique_G4
ENSMUSG00000032057.9	19.3103	7.39008	3.02379	3.4735e-05	0.000247918	0	0	30.0791	47.162	4833427G06Rik	Up	Non_ASC_unique_G4
ENSMUSG00000032053.8	138.638	-8.55233	1.54936	4.30654e-08	6.1454e-07	132.068	421.483	1.00264	0	Pou2af1	Down	Non_ASC_unique_G4
ENSMUSG00000111862.1	5.4864	-0.950962	1.57275	0.0562248	0.124525	9.83482	11.1283	0	0.982542	Gm47828	NoDiff	Non_ASC_unique_G4
ENSMUSG00000079559.5	15.8392	-0.408155	0.874599	0.431752	0.577342	5.6199	36.8624	12.0316	8.84288	Colca2	NoDiff	ASC_unique_G4
ENSMUSG00000044694.2	8.93516	-1.48682	1.84232	0.0377561	0.091353	8.42984	24.3431	1.00264	1.96508	2010007H06Rik	NoDiff	ASC_unique_G4
ENSMUSG00000053199.13	590.357	-3.44853	0.567678	1.11578e-10	2.65732e-09	1242	939.642	97.2556	82.5335	Arhgap20	Down	ASC_unique_G4
ENSMUSG00000074354.11	7.25462	-1.59462	2.69056	0.0283678	0.0727938	19.6696	8.34619	1.00264	0	Arhgap20os	NoDiff	Non_ASC_unique_G4
ENSMUSG00000032051.9	487.252	-0.386826	0.48286	0.365457	0.513789	604.139	532.07	404.062	408.738	Fdx1	NoDiff	ASC_unique_G4
ENSMUSG00000098076.1	14.6362	0.14661	0.770319	0.769914	0.852095	12.6448	13.2148	13.0343	19.6508	Gm6981	NoDiff	Non_ASC_unique_G4
ENSMUSG00000032050.18	8710.41	1.04815	0.507635	0.0179127	0.050435	4434.1	5969.62	12166	12272	Rdx	NoDiff	ASC_unique_G4
ENSMUSG00000035164.8	632.963	-0.440992	0.539134	0.339583	0.48811	512.815	1003.63	512.347	503.062	Zc3h12c	NoDiff	Non_ASC_unique_G4
ENSMUSG00000053289.8	1328.23	1.51966	0.53228	0.00113306	0.0050456	531.08	701.776	2136.62	1943.47	Ddx10	Up	ASC_unique_G4
ENSMUSG00000034584.3	5.60919	-0.44967	1.00854	0.322526	0.470755	5.6199	11.8238	4.01054	0.982542	Exph5	NoDiff	Non_ASC_unique_G4
ENSMUSG00000034487.4	701.295	-0.1526	0.569185	0.752094	0.839833	399.013	1107.26	636.673	662.233	Poglut3	NoDiff	ASC_unique_G4
ENSMUSG00000005131.4	23.2809	-0.724982	0.877304	0.202076	0.333222	44.9592	22.2565	18.0474	7.86034	4930550C14Rik	NoDiff	Non_ASC_unique_G4
ENSMUSG00000034218.16	1008.26	1.87726	0.655646	0.000763731	0.00361316	219.176	518.16	1729.55	1566.17	Atm	Up	ASC_unique_G4
ENSMUSG00000033054.7	1005.06	1.40982	0.518664	0.00204459	0.00835967	532.485	465.3	1527.01	1495.43	Npat	Up	ASC_unique_G4
ENSMUSG00000032047.5	1616.98	0.476787	0.530644	0.290414	0.435558	868.274	1674.8	1990.23	1934.63	Acat1	NoDiff	ASC_unique_G4
ENSMUSG00000032030.16	1821.68	1.33669	0.513172	0.00292381	0.011272	1022.82	847.834	2760.25	2655.81	Cul5	Up	Non_ASC_unique_G4
ENSMUSG00000086914.1	11.1567	-2.7365	2.17234	0.0109194	0.0337179	19.6696	22.952	2.00527	0	Gm16124	Down	ASC_unique_G4
ENSMUSG00000055069.3	5.51734	-0.42106	1.04092	0.297993	0.444047	5.6199	12.5193	0	3.93017	Rab39	NoDiff	Non_ASC_unique_G4
ENSMUSG00000082465.1	10.572	-0.0610383	0.809236	0.905237	0.94322	14.0497	8.34619	12.0316	7.86034	Rps6-ps3	NoDiff	Non_ASC_unique_G4
ENSMUSG00000042195.9	20.9662	0.329576	0.788616	0.525671	0.663432	7.02487	24.3431	21.0553	31.4413	Slc35f2	NoDiff	Non_ASC_unique_G4
ENSMUSG00000042045.6	14.0428	-5.87196	3.55092	0.00138332	0.00596713	53.389	2.78206	0	0	Sln	Down	Non_ASC_unique_G4
ENSMUSG00000059830.3	7.94288	0.242141	0.86395	0.614967	0.736525	5.6199	6.25965	12.0316	7.86034	Gm16380	NoDiff	Non_ASC_unique_G4
ENSMUSG00000041986.16	6.51574	-1.02248	1.71712	0.0437291	0.102202	4.21492	20.8655	0	0.982542	Elmod1	NoDiff	Non_ASC_unique_G4
ENSMUSG00000074345.4	8.33633	-1.00352	1.61696	0.0501785	0.114091	4.21492	27.1251	2.00527	0	Tnfaip8l3	NoDiff	Non_ASC_unique_G4
ENSMUSG00000046167.5	73.0143	-5.41907	1.17648	3.25985e-07	3.88383e-06	57.6039	229.52	1.00264	3.93017	Gldn	Down	Non_ASC_unique_G4
ENSMUSG00000041268.17	565.521	-1.19924	0.526813	0.00922398	0.0293145	769.926	867.309	291.767	333.082	Dmxl2	Down	ASC_unique_G4
ENSMUSG00000037493.6	106.325	-1.43592	0.741678	0.0140056	0.0413821	223.391	107.805	38.1001	56.0049	Cib2	Down	Non_ASC_unique_G4
ENSMUSG00000032279.11	4353.01	2.78038	0.511841	6.05312e-09	1.00409e-07	965.217	1053.01	7615.01	7778.79	Idh3a	Up	ASC_unique_G4
ENSMUSG00000032281.11	299.51	0.418318	0.766126	0.423597	0.569786	33.7194	399.922	489.286	275.112	Acsbg1	NoDiff	Non_ASC_unique_G4
ENSMUSG00000032285.15	6530.88	-5.7677	0.708953	2.79642e-17	2.08328e-15	19513.7	6185.23	204.538	220.089	Dnaja4	Down	ASC_unique_G4
ENSMUSG00000093441.1	7.33429	-4.11822	4.14071	0.0053833	0.0188515	12.6448	16.6924	0	0	Mir5710	Down	Non_ASC_unique_G4
ENSMUSG00000061559.15	1336.67	1.07198	0.533095	0.0188496	0.0525361	935.713	621.791	1887.96	1901.22	Wdr61	NoDiff	Non_ASC_unique_G4
ENSMUSG00000032291.8	112.596	1.31899	0.799066	0.0278294	0.0716846	22.4796	78.5933	172.453	176.858	Crabp1	NoDiff	Non_ASC_unique_G4
ENSMUSG00000111686.1	179.085	0.0547785	0.508283	0.89741	0.938266	177.027	171.792	198.522	168.997	Rab7-ps1	NoDiff	Non_ASC_unique_G4
ENSMUSG00000032293.8	2169.25	1.22437	0.505439	0.0055452	0.0193343	1121.17	1241.5	2966.8	3347.52	Ireb2	Up	ASC_unique_G4
ENSMUSG00000035878.13	91.9095	0.154397	0.627781	0.752073	0.839833	43.5542	123.802	90.2372	110.045	Hykk	NoDiff	ASC_unique_G4
ENSMUSG00000044820.6	6.54836	0.492575	0.993241	0.303404	0.450458	4.21492	2.08655	12.0316	7.86034	AY074887	NoDiff	ASC_unique_G4
ENSMUSG00000032301.13	2749.36	1.7789	0.535296	0.000179707	0.00103323	928.688	1291.57	4320.36	4456.81	Psma4	Up	ASC_unique_G4
ENSMUSG00000035594.10	6.55052	-0.239596	0.949522	0.562533	0.694559	9.83482	8.34619	8.02108	0	Chrna5	NoDiff	Non_ASC_unique_G4
ENSMUSG00000032307.16	1525.57	0.29484	0.498483	0.495272	0.636035	1648.03	1001.54	1767.65	1685.06	Ube2q2	NoDiff	ASC_unique_G4
ENSMUSG00000032309.15	1139.9	0.772338	0.556306	0.0982824	0.192508	526.865	1003.63	1614.24	1414.86	Fbxo22	NoDiff	ASC_unique_G4
ENSMUSG00000032311.17	46.6294	-0.0793023	0.61384	0.875159	0.92421	49.1741	47.9906	46.1212	43.2319	Nrg4	NoDiff	Non_ASC_unique_G4
ENSMUSG00000032313.11	51.671	-2.77273	1.70591	0.00506304	0.0178765	188.266	5.56413	4.01054	8.84288	Tmem266	Down	Non_ASC_unique_G4
ENSMUSG00000032314.14	2837.12	0.129948	0.50211	0.761702	0.846348	3432.35	1900.15	2934.71	3081.25	Etfa	NoDiff	ASC_unique_G4
ENSMUSG00000110926.1	4.29899	0.177885	0.915023	0.676742	0.785611	2.80995	3.47758	5.01318	5.89525	Gm5917	NoDiff	Non_ASC_unique_G4
ENSMUSG00000032318.12	11.2064	-0.23892	0.945146	0.568844	0.69937	30.9094	0	8.02108	5.89525	Isl2	NoDiff	Non_ASC_unique_G4
ENSMUSG00000034007.10	408.799	-0.416917	0.578364	0.386981	0.534724	283.805	694.821	305.804	350.768	Scaper	NoDiff	Non_ASC_unique_G4
ENSMUSG00000111662.1	11.387	-0.0556766	0.798246	0.915015	0.949833	8.42984	15.3014	10.0264	11.7905	Gm7435	NoDiff	Non_ASC_unique_G4
ENSMUSG00000032320.7	3049.85	0.993749	0.531065	0.0295432	0.0752289	1442.91	2266.69	4394.55	4095.24	Rcn2	NoDiff	ASC_unique_G4
ENSMUSG00000032322.14	191.218	-3.10471	0.900642	4.6771e-05	0.000319447	123.638	578.669	33.087	29.4763	Pstpip1	Down	Non_ASC_unique_G4
ENSMUSG00000032324.11	3074.48	0.436636	0.476282	0.297333	0.443268	2163.66	2841.18	3757.88	3535.19	Tspan3	NoDiff	Non_ASC_unique_G4
ENSMUSG00000074305.9	2809.67	0.19421	0.542807	0.66776	0.778686	1500.51	3588.86	3117.19	3032.13	Peak1	NoDiff	ASC_unique_G4
ENSMUSG00000076281.1	2387.6	-2.19407	1.11196	0.00510306	0.0179996	7858.02	527.897	596.568	567.909	Gm24270	Down	Non_ASC_unique_G4
ENSMUSG00000102419.1	4.91741	-0.340809	1.09913	0.0846523	0.171916	19.6696	0	0	0	Gm36940	NoDiff	ASC_unique_G4
ENSMUSG00000032329.4	1212.44	0.208637	0.509016	0.630297	0.748972	778.356	1411.2	1298.41	1361.8	Hmg20a	NoDiff	ASC_unique_G4
ENSMUSG00000118653.1	176.319	0.733996	0.656937	0.154069	0.272043	165.787	66.074	285.751	187.666	AC159819.1	NoDiff	Non_ASC_unique_G4
ENSMUSG00000111343.1	6.92689	0.243296	0.906981	0.586758	0.714596	8.42984	1.39103	10.0264	7.86034	Gm47175	NoDiff	ASC_unique_G4
ENSMUSG00000049556.5	60.9001	0.324258	0.644249	0.517181	0.655605	30.9094	68.8561	68.1792	75.6557	Lingo1	NoDiff	Non_ASC_unique_G4
ENSMUSG00000032911.6	1280.6	-2.81597	0.875081	0.000120924	0.000731837	706.702	3912.97	277.73	225.002	Cspg4	Down	Non_ASC_unique_G4
ENSMUSG00000110888.1	4.0953	-0.0145623	0.943642	0.97215	0.984127	1.40497	6.95516	8.02108	0	Gm47237	NoDiff	Non_ASC_unique_G4
ENSMUSG00000032733.6	683.569	-0.855809	0.500835	0.0513805	0.116357	875.299	955.639	460.21	443.127	Snx33	NoDiff	ASC_unique_G4
ENSMUSG00000032288.9	1530.82	0.169503	0.49056	0.690672	0.795831	1737.95	1089.87	1715.51	1579.93	Imp3	NoDiff	ASC_unique_G4
ENSMUSG00000055334.4	213.607	0.863259	0.549692	0.0642244	0.138691	129.258	146.058	313.825	265.286	Snupn	NoDiff	ASC_unique_G4
ENSMUSG00000032290.7	1741.1	0.986166	0.518604	0.0282353	0.0725695	882.324	1255.41	2424.37	2402.32	Ptpn9	NoDiff	ASC_unique_G4
ENSMUSG00000074284.6	11.0414	0.197611	0.845224	0.683944	0.791119	2.80995	14.6058	11.029	15.7207	Gm10658	NoDiff	ASC_unique_G4
ENSMUSG00000042557.14	2727	0.369088	0.483656	0.381165	0.529438	1867.21	2706.95	3058.04	3275.8	Sin3a	NoDiff	ASC_unique_G4
ENSMUSG00000086728.2	10.5476	-0.460105	0.89866	0.377063	0.525283	12.6448	16.6924	4.01054	8.84288	Man2c1os	NoDiff	ASC_unique_G4
ENSMUSG00000032295.15	1461.16	-0.483498	0.472317	0.250728	0.39056	1659.27	1852.16	1110.92	1222.28	Man2c1	NoDiff	ASC_unique_G4
ENSMUSG00000032298.13	452.145	-0.713175	0.539066	0.122499	0.228231	726.371	449.999	315.83	316.379	Neil1	NoDiff	Non_ASC_unique_G4
ENSMUSG00000032299.10	555.176	-0.0760883	0.468697	0.859556	0.913505	557.775	588.407	520.368	554.154	Commd4	NoDiff	Non_ASC_unique_G4
ENSMUSG00000070298.6	9.78508	-2.26066	2.31772	0.0173577	0.0491832	29.5045	7.65068	1.00264	0.982542	Trcg1	Down	Non_ASC_unique_G4
ENSMUSG00000032300.7	1501.59	-0.133778	0.483247	0.758412	0.844177	1895.31	1283.23	1523	1304.82	1700017B05Rik	NoDiff	ASC_unique_G4
ENSMUSG00000066626.5	12.3019	0.101585	0.819999	0.831392	0.895612	18.2647	4.1731	12.0316	14.7381	Gm5121	NoDiff	Non_ASC_unique_G4
ENSMUSG00000063849.6	292.227	0.0780254	0.501795	0.856018	0.911536	236.036	326.893	281.74	324.239	Ppcdc	NoDiff	Non_ASC_unique_G4
ENSMUSG00000040722.7	246.425	-0.365239	0.542376	0.429712	0.575607	212.151	363.059	185.488	225.002	Scamp5	NoDiff	Non_ASC_unique_G4
ENSMUSG00000111380.1	10.8004	0.0650452	0.811569	0.89119	0.93442	11.2398	9.04171	16.0422	6.8778	D9Wsu149	NoDiff	Non_ASC_unique_G4
ENSMUSG00000074280.6	12.2156	0.798366	1.00769	0.164101	0.285286	5.6199	5.56413	17.0448	20.6334	Gm6166	NoDiff	Non_ASC_unique_G4
ENSMUSG00000062309.8	28.8406	2.75646	1.41903	0.00292801	0.011282	8.42984	0.695516	55.1449	51.0922	Rpp25	Up	Non_ASC_unique_G4
ENSMUSG00000000088.7	2307.63	2.18793	0.536398	7.01963e-06	6.03983e-05	862.654	634.311	3920.3	3813.25	Cox5a	Up	ASC_unique_G4
ENSMUSG00000097445.1	25.8801	-0.0559711	0.713949	0.916396	0.950636	37.9343	15.9969	23.0606	26.5286	Gm26631	NoDiff	Non_ASC_unique_G4
ENSMUSG00000032305.15	373.159	0.0473804	0.539247	0.913346	0.948695	237.441	490.339	414.088	350.768	Fam219b	NoDiff	Non_ASC_unique_G4
ENSMUSG00000032306.14	639.567	1.84931	0.636849	0.000700771	0.00336853	153.142	325.502	1057.78	1021.84	Mpi	Up	Non_ASC_unique_G4
ENSMUSG00000040188.10	1557.22	-0.12163	0.457218	0.769844	0.852063	1721.09	1554.48	1459.84	1493.46	Scamp2	NoDiff	ASC_unique_G4
ENSMUSG00000032308.9	505.177	0.563512	0.494339	0.191868	0.320454	382.153	388.098	572.505	677.954	Ulk3	NoDiff	ASC_unique_G4
ENSMUSG00000039714.9	18.2829	0.819772	1.07786	0.144711	0.259232	14.0497	1.39103	35.0922	22.5985	Cplx3	NoDiff	Non_ASC_unique_G4
ENSMUSG00000056271.13	163.769	2.59964	0.959773	0.000580474	0.00286258	60.4139	9.73723	309.814	275.112	Lman1l	Up	Non_ASC_unique_G4
ENSMUSG00000032312.7	3406.79	1.14887	0.501101	0.00872236	0.0280612	1813.82	2052.47	5162.57	4598.3	Csk	Up	Non_ASC_unique_G4
ENSMUSG00000032315.6	39.0682	-0.422853	0.861453	0.421218	0.567388	7.02487	97.3723	39.1028	12.773	Cyp1a1	NoDiff	Non_ASC_unique_G4
ENSMUSG00000038957.13	844.181	0.900367	0.596824	0.0665992	0.142759	321.739	722.641	1166.06	1166.28	Edc3	NoDiff	Non_ASC_unique_G4
ENSMUSG00000032316.8	2386.6	-0.99488	0.51891	0.029064	0.0742616	3901.61	2706.95	1422.74	1515.08	Clk3	NoDiff	ASC_unique_G4
ENSMUSG00000004661.15	128.914	-1.50763	0.732748	0.00989209	0.0310559	123.638	280.989	49.1291	61.9002	Arid3b	Down	ASC_unique_G4
ENSMUSG00000055720.10	1030.14	0.741939	0.535482	0.105409	0.203357	524.055	895.825	1355.56	1345.1	Ubl7	NoDiff	Non_ASC_unique_G4
ENSMUSG00000038264.8	5055.57	0.192026	0.666296	0.702352	0.803852	1149.27	7809.26	5878.45	5385.31	Sema7a	NoDiff	Non_ASC_unique_G4
ENSMUSG00000097604.1	9.51665	2.62887	2.32635	0.0142297	0.0419262	0	1.39103	16.0422	20.6334	Gm17322	Up	Non_ASC_unique_G4
ENSMUSG00000032323.13	25.7374	-2.38715	1.48545	0.00792265	0.0259713	11.2398	82.7664	5.01318	3.93017	Cyp11a1	Down	Non_ASC_unique_G4
ENSMUSG00000037716.15	7.77446	-0.693053	1.0886	0.187653	0.315655	8.42984	16.6924	4.01054	1.96508	Ccdc33	NoDiff	Non_ASC_unique_G4
ENSMUSG00000032327.14	127.58	-7.06441	1.1392	1.09566e-10	2.61833e-09	168.597	338.716	3.00791	0	Stra6	Down	Non_ASC_unique_G4
ENSMUSG00000037206.15	2464.01	-6.10623	0.85785	6.26745e-14	2.58273e-12	1520.18	8214.05	48.1265	73.6907	Islr	Down	Non_ASC_unique_G4
ENSMUSG00000051243.14	150.532	-7.73076	1.45894	1.96986e-08	3.01441e-07	63.2238	536.938	0	1.96508	Islr2	Down	Non_ASC_unique_G4
ENSMUSG00000057818.8	6.67781	-0.644649	1.19013	0.141438	0.254654	5.6199	18.0834	3.00791	0	1600029O15Rik	NoDiff	Non_ASC_unique_G4
ENSMUSG00000036986.16	1740.29	0.458382	0.652333	0.362272	0.510556	479.096	2160.27	2088.49	2233.32	Pml	NoDiff	Non_ASC_unique_G4
ENSMUSG00000032333.6	313.326	-0.899066	0.620153	0.0764652	0.159023	268.35	598.144	180.474	206.334	Stoml1	NoDiff	Non_ASC_unique_G4
ENSMUSG00000032334.10	3647.14	-0.979476	0.54213	0.0375493	0.0909787	3738.64	6360.5	2313.08	2176.33	Loxl1	NoDiff	Non_ASC_unique_G4
ENSMUSG00000066607.5	329.446	0.429191	0.553607	0.354568	0.503188	179.837	347.063	438.152	352.733	Insyn1	NoDiff	ASC_unique_G4
ENSMUSG00000035914.11	791.399	2.69981	0.882459	0.000203284	0.0011489	47.7691	278.902	1488.91	1350.01	Cd276	Up	Non_ASC_unique_G4
ENSMUSG00000103486.1	3.93245	0.445757	1.04149	0.285473	0.430265	1.40497	1.39103	8.02108	4.91271	Gm10657	NoDiff	Non_ASC_unique_G4
ENSMUSG00000032336.17	4366.63	0.252089	0.494509	0.559512	0.691838	2897.06	4854.01	4858.77	4856.71	Nptn	NoDiff	Non_ASC_unique_G4
ENSMUSG00000074269.10	32.5595	-0.895671	0.858692	0.126823	0.234099	36.5293	59.1189	10.0264	24.5636	Rec114	NoDiff	Non_ASC_unique_G4
ENSMUSG00000032338.9	309.897	-8.97081	1.18767	4.02648e-14	1.73795e-12	446.782	790.802	2.00527	0	Hcn4	Down	Non_ASC_unique_G4
ENSMUSG00000032340.8	2529.66	0.595822	0.470514	0.151557	0.268519	1889.69	1928.67	3149.28	3151.01	Neo1	NoDiff	ASC_unique_G4
ENSMUSG00000066592.3	7.7775	0.267953	0.879603	0.573495	0.703312	7.02487	4.1731	13.0343	6.8778	Gm7589	NoDiff	Non_ASC_unique_G4
ENSMUSG00000025236.11	1647.77	0.608866	0.567635	0.19621	0.326031	729.181	1662.98	2133.61	2065.3	Adpgk	NoDiff	ASC_unique_G4
ENSMUSG00000025235.8	163.184	-0.112595	0.52228	0.805684	0.877532	146.117	196.831	161.424	148.364	Bbs4	NoDiff	Non_ASC_unique_G4
ENSMUSG00000025234.11	7656.47	-0.424076	0.460648	0.316204	0.463572	8487.45	9472.23	6435.92	6230.3	Arih1	NoDiff	ASC_unique_G4
ENSMUSG00000090516.1	91.2194	-1.12271	0.66528	0.0360308	0.0879306	160.167	106.414	51.1344	47.162	Rps11-ps1	NoDiff	Non_ASC_unique_G4
ENSMUSG00000025232.8	1269.05	-2.14847	0.718199	0.000422677	0.00217939	1066.38	3225.11	374.986	409.72	Hexa	Down	ASC_unique_G4
ENSMUSG00000025237.16	759.033	-0.793517	0.495514	0.0682812	0.145503	1000.34	1000.15	492.294	543.346	Parp6	NoDiff	Non_ASC_unique_G4
ENSMUSG00000032294.17	79786.5	2.91002	0.507731	1.00338e-09	1.99666e-08	17736.4	16151.3	150897	134362	Pkm	Up	ASC_unique_G4
ENSMUSG00000111394.1	1644.36	0.7027	0.48916	0.100022	0.194977	1178.77	1163.6	1878.94	2356.14	Gm49759	NoDiff	Non_ASC_unique_G4
ENSMUSG00000074259.10	51.6136	1.18647	0.776182	0.0418992	0.0988748	21.0746	29.2117	95.2503	60.9176	Gramd2	NoDiff	Non_ASC_unique_G4
ENSMUSG00000051705.13	161.807	3.19385	0.637204	5.02224e-08	7.07984e-07	26.6945	29.2117	285.751	305.571	Senp8	Up	ASC_unique_G4
ENSMUSG00000039585.15	1365.99	-0.0770291	0.47738	0.860529	0.9142	1153.48	1667.85	1303.43	1339.2	Myo9a	NoDiff	ASC_unique_G4
ENSMUSG00000110803.1	4.3785	-0.307202	0.956148	0.479598	0.621921	4.21492	8.34619	2.00527	2.94763	Gm20275	NoDiff	Non_ASC_unique_G4
ENSMUSG00000032289.15	945.285	-4.69278	0.773521	8.02673e-11	1.95386e-09	2793.09	866.613	78.2055	43.2319	Thsd4	Down	ASC_unique_G4
ENSMUSG00000111065.1	4.21144	-0.501018	1.19187	0.0554321	0.123186	15.4547	1.39103	0	0	Gm47676	NoDiff	Non_ASC_unique_G4
ENSMUSG00000111761.1	8.18277	-3.89945	5.2296	0.00605183	0.0207722	4.21492	28.5162	0	0	9230112J17Rik	Down	Non_ASC_unique_G4
ENSMUSG00000047766.15	468.539	0.251264	0.482874	0.553029	0.686112	415.872	417.31	464.22	576.752	Lrrc49	NoDiff	Non_ASC_unique_G4
ENSMUSG00000034839.5	308.982	-4.01811	0.599812	1.91327e-12	6.03199e-11	625.213	545.285	29.0764	36.3541	Larp6	Down	ASC_unique_G4
ENSMUSG00000095956.2	5.66088	-0.548151	1.11517	0.193348	0.322308	18.2647	1.39103	2.00527	0.982542	1700036A12Rik	NoDiff	Non_ASC_unique_G4
ENSMUSG00000034485.10	3254.82	-1.52283	0.849009	0.0167642	0.0477536	1525.8	8876.87	1328.49	1288.11	Uaca	Down	Non_ASC_unique_G4
ENSMUSG00000052143.8	22.0115	-0.885094	0.940051	0.136968	0.248223	19.6696	46.5996	8.02108	13.7556	Gm9869	NoDiff	Non_ASC_unique_G4
ENSMUSG00000074256.3	4.35146	-0.414553	1.0767	0.234721	0.372303	14.0497	1.39103	0	1.96508	Gm10655	NoDiff	ASC_unique_G4
ENSMUSG00000032280.16	5194	-0.0654915	0.455304	0.878664	0.926508	5819.4	4848.44	4989.11	5119.04	Tle3	NoDiff	ASC_unique_G4
ENSMUSG00000007892.8	38778.9	0.239008	0.535697	0.588895	0.716365	47604.7	20983	45359.2	41168.5	Rplp1	NoDiff	ASC_unique_G4
ENSMUSG00000032254.10	2356.82	4.05134	0.543892	7.20901e-15	3.50147e-13	202.316	289.335	4432.65	4502.99	Kif23	Up	ASC_unique_G4
ENSMUSG00000032278.11	12.8734	-0.904996	1.18017	0.11921	0.223534	8.42984	34.0803	7.01845	1.96508	Paqr5	NoDiff	Non_ASC_unique_G4
ENSMUSG00000032252.14	2559.03	-0.00850003	0.570049	0.993088	0.995878	3853.84	1275.58	2571.76	2534.96	Glce	NoDiff	ASC_unique_G4
ENSMUSG00000032249.14	4128.34	0.671651	0.660241	0.189551	0.317699	1126.79	4431.13	5349.06	5606.39	Anp32a	NoDiff	ASC_unique_G4
ENSMUSG00000041729.15	512.491	-2.8914	1.01547	0.000354209	0.001872	212.151	1658.81	58.1528	120.853	Coro2b	Down	Non_ASC_unique_G4
ENSMUSG00000032243.8	843.779	-7.0996	1.0763	2.19044e-12	6.8236e-11	415.872	2939.25	17.0448	2.94763	Itga11	Down	Non_ASC_unique_G4
ENSMUSG00000032244.9	3209.06	0.0323213	0.48311	0.934834	0.962003	3869.3	2449.61	3194.4	3322.96	Fem1b	NoDiff	ASC_unique_G4
ENSMUSG00000032245.12	367.171	0.46257	0.546477	0.314836	0.46229	199.506	379.056	438.152	451.969	Cln6	NoDiff	Non_ASC_unique_G4
ENSMUSG00000074250.11	5.89697	0.287957	0.920375	0.523459	0.661161	5.6199	2.08655	8.02108	7.86034	Gm10653	NoDiff	Non_ASC_unique_G4
ENSMUSG00000032246.14	30.5856	-2.38845	1.17608	0.00400727	0.0146812	29.5045	79.9844	4.01054	8.84288	Calml4	Down	Non_ASC_unique_G4
ENSMUSG00000032405.10	1339.35	-0.413507	0.479976	0.331756	0.480216	1794.15	1355.56	1123.95	1083.74	Pias1	NoDiff	Non_ASC_unique_G4
ENSMUSG00000058444.8	693.828	0.497851	0.485738	0.241345	0.379845	495.956	597.448	872.293	809.615	Map2k5	NoDiff	Non_ASC_unique_G4
ENSMUSG00000032403.8	66.8107	1.01938	0.681756	0.0579091	0.127501	32.3144	42.4265	94.2477	98.2542	2300009A05Rik	NoDiff	ASC_unique_G4
ENSMUSG00000037801.13	29.0967	-3.09391	1.44355	0.00194751	0.00801911	95.5382	13.9103	3.00791	3.93017	Iqch	Down	ASC_unique_G4
ENSMUSG00000091866.1	13.8217	0.370116	0.837306	0.469693	0.612811	14.0497	5.56413	15.0395	20.6334	Gm6257	NoDiff	Non_ASC_unique_G4
ENSMUSG00000037257.8	664.273	0.430966	0.476828	0.305436	0.452511	526.865	557.804	802.108	770.313	Aagab	NoDiff	ASC_unique_G4
ENSMUSG00000032402.12	2385.8	-2.08479	0.598026	8.35201e-05	0.00052966	5157.66	2777.89	744.958	862.672	Smad3	Down	ASC_unique_G4
ENSMUSG00000110768.1	148.844	1.40722	0.635176	0.00779594	0.0256483	57.6039	82.7664	200.527	254.478	Gm18541	Up	Non_ASC_unique_G4
ENSMUSG00000111058.1	5.40626	0.716781	1.1938	0.14047	0.253237	1.40497	1.39103	8.02108	10.808	Gm36033	NoDiff	Non_ASC_unique_G4
ENSMUSG00000036867.7	797.23	0.761743	0.594065	0.118022	0.221807	321.739	737.943	1180.1	949.136	Smad6	NoDiff	ASC_unique_G4
ENSMUSG00000032401.15	4.56472	0.205554	0.923545	0.628896	0.747731	2.80995	3.47758	9.02372	2.94763	Lctl	NoDiff	Non_ASC_unique_G4
ENSMUSG00000032400.18	917.55	4.4281	0.558032	1.34958e-16	8.85646e-15	87.1084	63.292	1781.68	1738.12	Zwilch	Up	ASC_unique_G4
ENSMUSG00000032399.8	62853.6	0.343833	0.555812	0.47495	0.617594	75746.4	30139.5	74786.6	70742.1	Rpl4	NoDiff	ASC_unique_G4
ENSMUSG00000065752.1	8.5396	-0.0501032	0.858302	0.917913	0.951608	15.4547	2.78206	10.0264	5.89525	Gm23344	NoDiff	ASC_unique_G4
ENSMUSG00000064918.2	51.1998	-0.390586	0.671612	0.449136	0.593461	81.4885	43.122	30.0791	50.1097	Gm22571	NoDiff	Non_ASC_unique_G4
ENSMUSG00000095868.1	41.5616	-0.773623	0.721819	0.15558	0.274035	63.2238	51.4682	23.0606	28.4937	Gm23136	NoDiff	Non_ASC_unique_G4
ENSMUSG00000032398.7	192.581	-0.484757	0.603962	0.326519	0.474942	139.092	335.239	159.419	136.573	Snapc5	NoDiff	Non_ASC_unique_G4
ENSMUSG00000004936.8	3463.32	0.174486	0.511876	0.687157	0.793628	4193.85	2166.53	3728.8	3764.12	Map2k1	NoDiff	ASC_unique_G4
ENSMUSG00000111160.1	5.49372	-0.204285	0.905936	0.649786	0.76574	8.42984	5.56413	6.01581	1.96508	Gm48855	NoDiff	Non_ASC_unique_G4
ENSMUSG00000035337.3	83.54	1.41429	1.01612	0.03298	0.0819276	46.3641	16.6924	45.1186	225.985	Uchl4	NoDiff	Non_ASC_unique_G4
ENSMUSG00000032397.7	1549	2.77397	0.548845	4.721e-08	6.69123e-07	293.64	418.701	2799.36	2684.31	Tipin	Up	ASC_unique_G4
ENSMUSG00000032396.17	720.087	0.904544	0.529977	0.0475322	0.109285	370.913	546.676	962.53	1000.23	Dis3l	NoDiff	ASC_unique_G4
ENSMUSG00000036466.17	38.2791	-0.83106	0.811954	0.146731	0.262043	30.9094	78.5933	19.0501	24.5636	Megf11	NoDiff	Non_ASC_unique_G4
ENSMUSG00000004771.12	1892.48	-0.627182	0.510711	0.158708	0.278305	1854.57	2926.04	1367.59	1421.74	Rab11a	NoDiff	ASC_unique_G4
ENSMUSG00000053641.9	2509.22	-2.33581	0.543045	2.60171e-06	2.48922e-05	3555.99	4978.5	788.071	714.308	Dennd4a	Down	ASC_unique_G4
ENSMUSG00000034452.7	9.24347	-5.16643	3.41737	0.00221767	0.00895365	11.2398	25.7341	0	0	Slc24a1	Down	Non_ASC_unique_G4
ENSMUSG00000034263.13	1177.51	1.28395	0.517791	0.00467299	0.0166993	667.363	579.365	1855.88	1607.44	Ints14	Up	ASC_unique_G4
ENSMUSG00000033629.6	1779.9	0.455385	0.502523	0.295463	0.441235	1757.62	1096.13	2090.49	2175.35	Hacd3	NoDiff	ASC_unique_G4
ENSMUSG00000032393.15	2791.71	0.260437	0.492668	0.539662	0.674875	1879.85	3047.06	2981.84	3258.11	Dpp8	NoDiff	ASC_unique_G4
ENSMUSG00000032816.15	964.011	-1.47839	0.780435	0.0144103	0.0423628	2448.87	587.016	378.996	441.161	Igdcc4	Down	Non_ASC_unique_G4
ENSMUSG00000032394.6	17.2596	-0.583961	0.866327	0.288999	0.434028	15.4547	32.6893	13.0343	7.86034	Igdcc3	NoDiff	ASC_unique_G4
ENSMUSG00000032392.11	467.773	-0.700106	0.522015	0.121005	0.226091	710.917	497.99	340.896	321.291	Parp16	NoDiff	Non_ASC_unique_G4
ENSMUSG00000042254.14	9631.29	-9.92414	1.00359	2.48178e-24	5.04404e-22	3210.37	35280.1	18.0474	16.7032	Cilp	Down	Non_ASC_unique_G4
ENSMUSG00000015357.10	1172.73	0.204064	0.487849	0.631758	0.750239	1288.36	843.661	1244.27	1314.64	Clpx	NoDiff	ASC_unique_G4
ENSMUSG00000041837.4	547.294	0.40274	0.525177	0.36767	0.515698	324.549	569.628	686.805	608.194	Pdcd7	NoDiff	ASC_unique_G4
ENSMUSG00000086228.3	12.2897	0.00184962	0.796842	0.993119	0.995878	11.2398	13.2148	7.01845	17.6858	Ubap1l	NoDiff	Non_ASC_unique_G4
ENSMUSG00000054978.3	18.1267	-0.669885	1.01701	0.216449	0.350708	4.21492	51.4682	6.01581	10.808	Kbtbd13	NoDiff	Non_ASC_unique_G4
ENSMUSG00000041696.14	487.938	-3.39514	0.93513	2.08252e-05	0.000158241	236.036	1583.69	67.1766	64.8478	Rasl12	Down	Non_ASC_unique_G4
ENSMUSG00000059183.12	326.857	0.460342	0.513627	0.298743	0.444926	217.771	303.245	411.08	375.331	Mtfmt	NoDiff	ASC_unique_G4
ENSMUSG00000111722.1	7.43425	-0.254193	0.878472	0.599803	0.724874	7.02487	11.8238	4.01054	6.8778	Gm47270	NoDiff	Non_ASC_unique_G4
ENSMUSG00000032388.7	1170.85	0.430335	0.497525	0.319853	0.467733	753.066	1148.99	1409.71	1371.63	Spg21	NoDiff	ASC_unique_G4
ENSMUSG00000066510.5	5.2837	-0.668301	1.15602	0.163486	0.284751	8.42984	9.73723	1.00264	1.96508	Ankdd1a	NoDiff	Non_ASC_unique_G4
ENSMUSG00000111818.1	3.96401	-0.32114	0.978384	0.439705	0.58484	4.21492	7.65068	3.00791	0.982542	Gm17749	NoDiff	Non_ASC_unique_G4
ENSMUSG00000050721.9	3085.23	-0.762304	0.609239	0.127748	0.235536	2274.65	5967.53	2283	1815.74	Plekho2	NoDiff	ASC_unique_G4
ENSMUSG00000041064.14	538.671	4.37504	0.564744	6.56253e-16	3.83743e-14	46.3641	44.513	1101.9	961.909	Pif1	Up	Non_ASC_unique_G4
ENSMUSG00000032387.15	891.751	0.659681	0.814802	0.230263	0.367094	84.2984	1001.54	1532.03	949.136	Rbpms2	NoDiff	ASC_unique_G4
ENSMUSG00000040652.16	2899.43	-1.62573	0.513785	0.000437974	0.00224335	4467.82	4534.77	1188.12	1407	Oaz2	Down	Non_ASC_unique_G4
ENSMUSG00000040524.9	1981.26	0.10622	0.481895	0.797374	0.871293	2280.27	1490.49	2112.55	2041.72	Zfp609	NoDiff	Non_ASC_unique_G4
ENSMUSG00000032386.15	637.92	0.731827	0.609055	0.138732	0.250774	238.846	616.227	870.287	826.318	Trip4	NoDiff	ASC_unique_G4
ENSMUSG00000040204.6	4170.22	5.71078	0.656061	2.03547e-19	2.06847e-17	78.6785	203.091	8211.58	8187.52	Pclaf	Up	Non_ASC_unique_G4
ENSMUSG00000032384.16	1188	1.08276	0.553952	0.0219652	0.0592857	510.006	860.354	1654.35	1727.31	Csnk1g1	NoDiff	ASC_unique_G4
ENSMUSG00000032383.7	2468.32	0.652097	0.475052	0.122615	0.228397	1795.56	1837.55	3238.51	3001.67	Ppib	NoDiff	ASC_unique_G4
ENSMUSG00000039452.6	42.8149	-1.60752	0.910173	0.0153174	0.0444981	47.7691	91.8081	12.0316	19.6508	Snx22	Down	Non_ASC_unique_G4
ENSMUSG00000032382.14	5522.69	0.922926	0.540303	0.0442718	0.103148	4379.3	2536.55	7381.4	7793.52	Snx1	NoDiff	ASC_unique_G4
ENSMUSG00000032381.5	1056.36	2.5612	0.739466	5.83961e-05	0.000385757	118.018	389.489	1765.64	1952.31	Ciao2a	Up	ASC_unique_G4
ENSMUSG00000032380.9	1234.03	2.10737	0.808459	0.00123375	0.00541793	137.687	600.926	1965.17	2232.34	Dapk2	Up	Non_ASC_unique_G4
ENSMUSG00000038664.16	3577.07	0.0281908	0.498355	0.948712	0.970406	2535.98	4526.42	3658.62	3587.26	Herc1	NoDiff	ASC_unique_G4
ENSMUSG00000050503.9	145.293	-2.51978	0.819889	0.000235124	0.00130629	125.043	386.707	32.0843	37.3366	Fbxl22	Down	Non_ASC_unique_G4
ENSMUSG00000032376.12	1099.73	0.376679	0.498639	0.383241	0.531236	713.727	1119.09	1308.44	1257.65	Usp3	NoDiff	ASC_unique_G4
ENSMUSG00000086387.1	4.62049	-0.71472	1.30598	0.0882947	0.177471	11.2398	6.25965	0	0.982542	Gm15563	NoDiff	Non_ASC_unique_G4
ENSMUSG00000032373.15	950.504	-0.125909	0.714865	0.813581	0.882508	1903.74	151.623	867.279	879.375	Car12	NoDiff	Non_ASC_unique_G4
ENSMUSG00000032375.15	355.973	-0.316671	0.527014	0.486829	0.628432	299.259	514.682	283.746	326.204	Aph1b	NoDiff	ASC_unique_G4
ENSMUSG00000059237.6	15.1656	-0.201715	0.776303	0.697457	0.80051	14.0497	20.8655	10.0264	15.7207	Ppp1r2-ps4	NoDiff	Non_ASC_unique_G4
ENSMUSG00000053040.13	82.8441	-3.18366	0.912481	4.03204e-05	0.00028145	108.183	197.527	6.01581	19.6508	Aph1c	Down	ASC_unique_G4
ENSMUSG00000091745.1	10.3601	-1.00717	1.38074	0.0803307	0.165158	32.3144	4.1731	2.00527	2.94763	Gm17098	NoDiff	ASC_unique_G4
ENSMUSG00000036943.9	2469.11	-1.06453	0.49715	0.0159788	0.0459164	3312.93	3605.56	1397.67	1560.28	Rab8b	Down	ASC_unique_G4
ENSMUSG00000036781.13	3376.67	2.05375	0.566113	4.77255e-05	0.000324906	1451.34	883.306	5566.63	5605.4	Rps27l	Up	ASC_unique_G4
ENSMUSG00000032370.8	228.127	-0.0816606	0.543742	0.863498	0.916052	161.572	311.591	203.535	235.81	Lactb	NoDiff	Non_ASC_unique_G4
ENSMUSG00000032366.15	12496.5	0.737406	0.690742	0.15891	0.278565	2894.25	13066	17574.2	16451.7	Tpm1	NoDiff	Non_ASC_unique_G4
ENSMUSG00000052698.15	6737.99	-0.572964	0.677228	0.276728	0.420698	14406.6	2983.07	5206.68	4355.61	Tln2	NoDiff	Non_ASC_unique_G4
ENSMUSG00000091956.2	14.7418	-6.14582	3.38722	0.000875537	0.00406757	54.794	4.1731	0	0	C2cd4b	Down	Non_ASC_unique_G4
ENSMUSG00000047990.6	11.562	-0.961749	1.25509	0.0995856	0.19438	32.3144	6.95516	5.01318	1.96508	C2cd4a	NoDiff	ASC_unique_G4
ENSMUSG00000035284.10	1509.22	-0.201979	0.507536	0.650003	0.765905	1170.34	2122.02	1337.52	1407	Vps13c	NoDiff	Non_ASC_unique_G4
ENSMUSG00000032238.17	2513.72	-4.46806	0.710765	2.25781e-11	6.04412e-10	7095.12	2577.58	146.385	235.81	Rora	Down	ASC_unique_G4
ENSMUSG00000032235.15	544.344	0.715902	0.497992	0.0994467	0.194145	370.913	398.531	683.797	724.134	Ice2	NoDiff	ASC_unique_G4
ENSMUSG00000032231.14	18227.9	0.845075	0.496903	0.0510907	0.115813	10342	13814.3	23567.9	25187.5	Anxa2	NoDiff	Non_ASC_unique_G4
ENSMUSG00000086399.1	30.9194	-1.05664	0.84991	0.077529	0.160549	47.7691	45.2086	12.0316	18.6683	Gm16144	NoDiff	Non_ASC_unique_G4
ENSMUSG00000101555.1	15.6611	-2.5129	2.35571	0.0116664	0.0355392	56.199	3.47758	1.00264	1.96508	Gm28731	Down	ASC_unique_G4
ENSMUSG00000011958.17	3173.04	0.682571	0.536258	0.131915	0.241221	1574.98	2907.95	3976.45	4232.79	Bnip2	NoDiff	ASC_unique_G4
ENSMUSG00000033543.17	1160.58	0.445827	0.48285	0.290963	0.436195	1064.97	812.363	1328.49	1436.48	Gtf2a2	NoDiff	Non_ASC_unique_G4
ENSMUSG00000032224.15	81.9492	-2.29754	1.45317	0.00826658	0.026859	11.2398	285.857	12.0316	18.6683	Fam81a	Down	Non_ASC_unique_G4
ENSMUSG00000032220.10	4736.53	-0.614287	0.473482	0.145239	0.259887	6214.2	5629.51	3755.87	3346.54	Myo1e	NoDiff	ASC_unique_G4
ENSMUSG00000032218.7	1300.34	3.2831	0.527089	4.2001e-11	1.07488e-09	236.036	207.264	2432.39	2325.68	Ccnb2	Up	ASC_unique_G4
ENSMUSG00000032217.13	1897.72	0.456312	0.482543	0.284184	0.428888	1766.05	1295.05	2267.96	2261.81	Rnf111	NoDiff	Non_ASC_unique_G4
ENSMUSG00000032212.10	4237.48	0.596531	0.469976	0.151156	0.267934	3293.26	3104.78	5117.45	5434.44	Sltm	NoDiff	ASC_unique_G4
ENSMUSG00000042444.10	748.364	-1.12786	0.673345	0.0375003	0.0908812	559.18	1628.9	376.991	428.388	Mindy2	NoDiff	ASC_unique_G4
ENSMUSG00000054693.14	2885.87	0.391441	0.565274	0.399999	0.546893	1313.65	3373.95	3318.72	3537.15	Adam10	NoDiff	ASC_unique_G4
ENSMUSG00000032207.10	7.27007	-0.643952	1.15936	0.161484	0.282179	11.2398	13.9103	0	3.93017	Lipc	NoDiff	Non_ASC_unique_G4
ENSMUSG00000096160.2	6.69284	0.220079	0.898776	0.624636	0.744387	7.02487	2.78206	13.0343	3.93017	Gm3436	NoDiff	Non_ASC_unique_G4
ENSMUSG00000032204.13	28.9714	-2.942	1.16472	0.000926637	0.00426897	49.1741	57.7278	7.01845	1.96508	Aqp9	Down	Non_ASC_unique_G4
ENSMUSG00000013584.5	125.148	-6.98375	1.24183	2.62022e-09	4.72452e-08	105.373	392.271	0	2.94763	Aldh1a2	Down	Non_ASC_unique_G4
ENSMUSG00000032199.13	7719.08	1.33301	0.499006	0.0024695	0.00982824	3859.46	4132.76	11751.9	11132.2	Polr2m	Up	Non_ASC_unique_G4
ENSMUSG00000041361.13	425.435	-4.64004	0.831173	1.54267e-09	2.94925e-08	355.458	1290.88	19.0501	36.3541	Myzap	Down	Non_ASC_unique_G4
ENSMUSG00000032232.14	1190.24	-0.790792	0.648237	0.127366	0.234955	772.736	2457.95	709.866	820.423	Cgnl1	NoDiff	Non_ASC_unique_G4
ENSMUSG00000104467.1	53.1817	0.186605	0.637669	0.705419	0.805633	39.3393	55.6413	41.108	76.6383	Gm37660	NoDiff	Non_ASC_unique_G4
ENSMUSG00000032228.16	4979.48	0.873664	0.51321	0.0474888	0.109221	2593.58	3851.77	6862.04	6610.54	Tcf12	NoDiff	ASC_unique_G4
ENSMUSG00000102143.1	17.739	0.202499	0.789446	0.688541	0.794591	5.6199	23.6476	21.0553	20.6334	Gm38057	NoDiff	Non_ASC_unique_G4
ENSMUSG00000104107.1	7.51868	0.85923	1.23666	0.117315	0.220833	1.40497	2.78206	17.0448	8.84288	Gm37879	NoDiff	Non_ASC_unique_G4
ENSMUSG00000104432.1	4.84735	-0.446046	1.01948	0.311986	0.459291	9.83482	5.56413	3.00791	0.982542	A430027C01Rik	NoDiff	Non_ASC_unique_G4
ENSMUSG00000102874.1	5.56531	-0.347784	1.02396	0.347783	0.496318	16.8597	1.39103	4.01054	0	Gm37137	NoDiff	Non_ASC_unique_G4
ENSMUSG00000098915.1	147.307	-0.0115059	0.861117	0.990396	0.994529	4.21492	292.117	5.01318	287.885	Rpl15-ps2	NoDiff	Non_ASC_unique_G4
ENSMUSG00000061390.6	8.25612	-0.701738	1.15888	0.156387	0.275145	25.2895	2.78206	2.00527	2.94763	Uba52-ps	NoDiff	Non_ASC_unique_G4
ENSMUSG00000038535.17	1151.41	0.505038	0.48706	0.235072	0.372718	1028.44	779.674	1335.51	1462.02	Zfp280d	NoDiff	Non_ASC_unique_G4
ENSMUSG00000098492.1	4.05335	0.141584	0.912798	0.735828	0.827673	2.80995	3.47758	5.01318	4.91271	Gm19353	NoDiff	Non_ASC_unique_G4
ENSMUSG00000098893.1	19.1111	0.0092656	0.739231	0.981638	0.98949	12.6448	25.0386	22.058	16.7032	Gm17828	NoDiff	Non_ASC_unique_G4
ENSMUSG00000102225.1	4.55451	-0.0978766	0.949401	0.789122	0.865619	11.2398	0	5.01318	1.96508	Gm37983	NoDiff	Non_ASC_unique_G4
ENSMUSG00000103133.1	29.9297	0.314147	0.701421	0.54123	0.676279	18.2647	29.9072	40.1054	31.4413	Gm37303	NoDiff	Non_ASC_unique_G4
ENSMUSG00000103388.1	23.6913	0.707218	0.841362	0.208815	0.341138	8.42984	18.7789	37.0975	30.4588	Gm37581	NoDiff	Non_ASC_unique_G4
ENSMUSG00000032221.14	438.084	2.90088	0.655952	9.14514e-07	9.78255e-06	122.233	58.4234	863.269	708.413	Mns1	Up	ASC_unique_G4
ENSMUSG00000103445.1	9.00066	0.416196	0.901128	0.406549	0.553277	7.02487	4.1731	12.0316	12.773	Gm36948	NoDiff	Non_ASC_unique_G4
ENSMUSG00000090626.9	129.858	0.552982	0.656589	0.278548	0.422729	46.3641	139.799	156.411	176.858	Tex9	NoDiff	Non_ASC_unique_G4
ENSMUSG00000096986.2	4.38079	0.249248	0.933167	0.561549	0.693702	2.80995	2.78206	7.01845	4.91271	4930509E16Rik	NoDiff	ASC_unique_G4
ENSMUSG00000037674.15	1698.43	0.856324	0.551011	0.0657326	0.141321	1416.21	777.587	2188.75	2411.16	Rfx7	NoDiff	ASC_unique_G4
ENSMUSG00000102672.1	9.27654	-1.16421	1.37541	0.0695091	0.147502	14.0497	18.0834	3.00791	1.96508	Gm37105	NoDiff	Non_ASC_unique_G4
ENSMUSG00000098275.1	4.06865	-0.0235873	0.906809	0.958344	0.977036	2.80995	5.56413	2.00527	5.89525	Gm18014	NoDiff	Non_ASC_unique_G4
ENSMUSG00000032216.15	27606	0.909905	0.506776	0.0372518	0.0903627	14500.7	20655.4	37506.6	37761.1	Nedd4	NoDiff	Non_ASC_unique_G4
ENSMUSG00000104273.1	10.4698	1.67205	1.67983	0.029154	0.074437	2.80995	1.39103	17.0448	20.6334	A530064N14Rik	NoDiff	Non_ASC_unique_G4
ENSMUSG00000102411.1	51.9379	0.102894	0.663204	0.834639	0.898182	30.9094	66.074	36.0949	74.6732	Gm36936	NoDiff	Non_ASC_unique_G4
ENSMUSG00000036030.9	149.667	0.272368	0.529066	0.544354	0.678799	141.902	119.629	153.403	183.735	Prtg	NoDiff	Non_ASC_unique_G4
ENSMUSG00000034910.5	165.214	-0.687065	0.565127	0.14865	0.264611	179.837	248.995	105.277	126.748	Pygo1	NoDiff	Non_ASC_unique_G4
ENSMUSG00000086158.2	30.2586	-0.0143022	0.712414	0.981869	0.989574	16.8597	43.8175	21.0553	39.3017	Ccpg1os	NoDiff	ASC_unique_G4
ENSMUSG00000034563.16	11.2215	-0.281392	0.83208	0.580612	0.709377	18.2647	9.73723	9.02372	7.86034	Ccpg1	NoDiff	ASC_unique_G4
ENSMUSG00000079469.10	238.997	0.529694	0.61795	0.285769	0.430485	94.1332	260.123	314.827	286.902	Pigb	NoDiff	Non_ASC_unique_G4
ENSMUSG00000102305.1	7.41775	0.320489	0.894917	0.506255	0.646035	4.21492	5.56413	12.0316	7.86034	Gm38192	NoDiff	Non_ASC_unique_G4
ENSMUSG00000098332.2	57.2607	1.24264	0.747945	0.0309513	0.0780178	22.4796	32.6893	96.253	77.6208	Pigbos1	NoDiff	Non_ASC_unique_G4
ENSMUSG00000032202.11	317.978	-3.42428	0.894265	9.6587e-06	8.01091e-05	199.506	986.242	34.0896	52.0747	Rab27a	Down	Non_ASC_unique_G4
ENSMUSG00000032215.15	1620.95	2.02768	0.617216	0.000167437	0.000972568	747.446	366.537	2707.12	2662.69	Rsl24d1	Up	Non_ASC_unique_G4
ENSMUSG00000062151.13	11.6166	-1.72327	1.85757	0.0281236	0.0723444	7.02487	35.4713	2.00527	1.96508	Unc13c	NoDiff	Non_ASC_unique_G4
ENSMUSG00000034858.16	889.504	-2.77048	0.595704	3.73588e-07	4.38271e-06	2003.49	1149.69	197.519	207.316	Fam214a	Down	ASC_unique_G4
ENSMUSG00000007656.13	2259.86	1.37129	0.561219	0.0045766	0.0164248	837.364	1410.51	3443.05	3348.5	Arpp19	Up	Non_ASC_unique_G4
ENSMUSG00000111027.1	95.6941	1.02349	0.632068	0.0465275	0.107364	49.1741	60.5099	144.379	128.713	Gm2981	NoDiff	Non_ASC_unique_G4
ENSMUSG00000034593.16	3651.84	1.28364	0.528987	0.00534305	0.0187481	1587.62	2259.04	5632.8	5127.89	Myo5a	Up	ASC_unique_G4
ENSMUSG00000089651.1	19.144	0.765246	0.883225	0.179023	0.30444	12.6448	8.34619	28.0738	27.5112	Gm16353	NoDiff	Non_ASC_unique_G4
ENSMUSG00000033590.8	16.3139	-1.00484	1.34268	0.0852113	0.172544	5.6199	50.7727	1.00264	7.86034	Myo5c	NoDiff	Non_ASC_unique_G4
ENSMUSG00000032192.9	251.634	-0.314487	0.516226	0.483316	0.625246	237.441	336.63	203.535	228.932	Gnb5	NoDiff	Non_ASC_unique_G4
ENSMUSG00000042688.16	11498.6	1.96324	0.550955	6.62397e-05	0.000431982	3294.66	5105.09	18952.8	18641.8	Mapk6	Up	ASC_unique_G4
ENSMUSG00000097021.7	8.45034	0.179861	0.925011	0.665693	0.777302	0	11.8238	18.0474	3.93017	4933433G15Rik	NoDiff	ASC_unique_G4
ENSMUSG00000042487.6	1264.21	1.56317	0.523442	0.00074172	0.0035257	611.164	545.285	1798.73	2101.66	Leo1	Up	Non_ASC_unique_G4
ENSMUSG00000109032.1	25.8925	-0.509107	0.765391	0.344849	0.493672	43.5542	24.3431	15.0395	20.6334	Gm7972	NoDiff	Non_ASC_unique_G4
ENSMUSG00000058587.9	3978.43	-0.608169	0.634309	0.233944	0.37138	2277.46	7977.57	2952.76	2705.92	Tmod3	NoDiff	ASC_unique_G4
ENSMUSG00000032186.15	569.334	-1.3323	0.863782	0.0328406	0.0816873	247.275	1534.31	272.717	223.037	Tmod2	NoDiff	Non_ASC_unique_G4
ENSMUSG00000032184.5	647.595	-0.194849	0.642577	0.703441	0.804471	240.251	1192.81	631.66	525.66	Lysmd2	NoDiff	ASC_unique_G4
ENSMUSG00000032181.7	208.207	-6.49894	1.18974	2.84626e-09	5.09079e-08	95.5382	730.292	6.01581	0.982542	Scg3	Down	Non_ASC_unique_G4
ENSMUSG00000098232.1	5.81048	0.84379	1.43125	0.0530359	0.119011	1.40497	0	11.029	10.808	Gm3671	NoDiff	Non_ASC_unique_G4
ENSMUSG00000032179.7	295.951	-7.47809	1.3025	6.1166e-10	1.26903e-08	63.2238	1115.61	3.00791	1.96508	Bmp5	Down	Non_ASC_unique_G4
ENSMUSG00000007908.14	22.7211	-2.51971	1.83181	0.00905435	0.0289115	5.6199	79.2888	4.01054	1.96508	Hmgcll1	Down	Non_ASC_unique_G4
ENSMUSG00000032358.12	12.0884	-3.64394	2.54313	0.00817363	0.0266314	5.6199	41.731	1.00264	0	Fam83b	Down	Non_ASC_unique_G4
ENSMUSG00000032355.16	49.5089	-4.01303	0.989014	3.95711e-06	3.62054e-05	63.2238	125.888	4.01054	4.91271	Mlip	Down	Non_ASC_unique_G4
ENSMUSG00000032352.16	381.465	0.702322	0.531369	0.121454	0.226692	219.176	316.46	530.394	459.83	Lrrc1	NoDiff	ASC_unique_G4
ENSMUSG00000099094.1	8.48033	0.626346	1.0595	0.209765	0.342369	5.6199	1.39103	19.0501	7.86034	Gm19569	NoDiff	ASC_unique_G4
ENSMUSG00000044938.8	91.2572	3.52962	0.78862	5.65217e-07	6.38201e-06	14.0497	10.4327	127.335	213.212	Klhl31	Up	ASC_unique_G4
ENSMUSG00000032350.9	3813.45	0.247992	0.520434	0.576476	0.705851	4508.56	2243.04	4131.86	4370.35	Gclc	NoDiff	ASC_unique_G4
ENSMUSG00000032349.13	3914.72	-0.275717	0.5686	0.565929	0.697219	2325.23	6540.63	3417.98	3375.03	Elovl5	NoDiff	ASC_unique_G4
ENSMUSG00000111610.1	24.6775	-4.09903	2.27048	0.00273847	0.0106994	2.80995	93.8947	2.00527	0	Gm34829	Down	Non_ASC_unique_G4
ENSMUSG00000001366.14	704.057	-0.105137	0.489198	0.808642	0.879382	587.279	886.088	672.768	670.094	Fbxo9	NoDiff	ASC_unique_G4
ENSMUSG00000009828.15	1058.65	0.497526	0.528822	0.269308	0.412715	578.849	1069.7	1275.35	1310.71	Cilk1	NoDiff	ASC_unique_G4
ENSMUSG00000065037.1	1110.16	-5.67457	1.13164	2.60802e-08	3.9109e-07	4165.75	209.35	35.0922	30.4588	Rn7sk	Down	ASC_unique_G4
ENSMUSG00000097574.2	11.7144	0.204459	0.839484	0.673317	0.783067	12.6448	6.25965	22.058	5.89525	C920006O11Rik	NoDiff	ASC_unique_G4
ENSMUSG00000032348.6	474.391	1.13584	0.627076	0.0273314	0.0706192	158.762	356.8	664.747	717.256	Gsta4	NoDiff	Non_ASC_unique_G4
ENSMUSG00000074183.3	13.8369	2.20203	1.57478	0.0124365	0.0375247	2.80995	2.08655	17.0448	33.4064	Gsta1	Up	Non_ASC_unique_G4
ENSMUSG00000111709.1	4.293	0.529238	1.14498	0.164436	0.28581	0	1.39103	3.00791	12.773	Gm3776	NoDiff	Non_ASC_unique_G4
ENSMUSG00000057933.10	22.4694	3.0999	1.26269	0.0011568	0.00513604	1.40497	4.1731	39.1028	45.1969	Gsta2	Up	Non_ASC_unique_G4
ENSMUSG00000070291.4	6.89867	-0.164732	0.899328	0.715703	0.813119	1.40497	15.3014	4.01054	6.8778	Ddx43	NoDiff	Non_ASC_unique_G4
ENSMUSG00000032344.17	489.431	0.0834896	0.586956	0.856774	0.911738	226.201	708.035	474.246	549.241	Cgas	NoDiff	ASC_unique_G4
ENSMUSG00000032342.13	613.59	1.43628	0.544025	0.00248032	0.00986004	254.3	340.107	931.448	928.502	Mto1	Up	ASC_unique_G4
ENSMUSG00000037742.14	266987	0.248453	0.518642	0.554864	0.687797	313603	155959	297638	300746	Eef1a1	NoDiff	Non_ASC_unique_G4
ENSMUSG00000111417.1	4.72896	0.128614	0.946941	0.724047	0.8191	7.02487	0	5.01318	6.8778	Gm47430	NoDiff	Non_ASC_unique_G4
ENSMUSG00000049624.14	444.493	-0.408144	0.485661	0.34135	0.489721	552.155	492.425	363.957	369.436	Slc17a5	NoDiff	ASC_unique_G4
ENSMUSG00000046186.8	833.362	-0.123162	0.477652	0.772496	0.854095	799.43	957.03	686.805	890.183	Cd109	NoDiff	ASC_unique_G4
ENSMUSG00000059422.5	351.116	1.60387	0.559795	0.0010372	0.00469161	171.407	139.103	558.468	535.485	Gm8116	Up	Non_ASC_unique_G4
ENSMUSG00000032332.17	2588.31	-3.92358	0.775398	3.02973e-08	4.45709e-07	2020.35	7789.78	232.611	310.483	Col12a1	Down	Non_ASC_unique_G4
ENSMUSG00000032330.7	2111.63	1.18811	0.499789	0.00697702	0.0233729	1197.04	1164.29	2956.77	3128.41	Cox7a2	Up	ASC_unique_G4
ENSMUSG00000032328.12	4434.23	-0.103053	0.498626	0.824446	0.890693	3318.55	5938.32	4204.05	4276.02	Tmem30a	NoDiff	ASC_unique_G4
ENSMUSG00000086918.1	23.3925	-5.31173	2.01588	0.00092454	0.00426119	8.42984	84.1575	0	0.982542	4930429F24Rik	Down	ASC_unique_G4
ENSMUSG00000034898.17	581.42	-8.31304	1.14814	3.42225e-14	1.50192e-12	230.416	2089.33	2.00527	3.93017	Filip1	Down	Non_ASC_unique_G4
ENSMUSG00000034252.14	3562.91	-0.185883	0.513405	0.680483	0.788467	5102.86	2621.4	3204.42	3322.96	Senp6	NoDiff	ASC_unique_G4
ENSMUSG00000084917.3	26.5976	-1.09685	0.953515	0.0777513	0.160816	56.199	26.4296	9.02372	14.7381	Gm17477	NoDiff	Non_ASC_unique_G4
ENSMUSG00000033577.18	1005.37	-2.15217	0.62166	8.64166e-05	0.000544729	1126.79	2247.91	306.806	339.96	Myo6	Down	ASC_unique_G4
ENSMUSG00000049511.5	48.0957	3.2038	1.08377	0.000265012	0.0014561	1.40497	11.1283	100.264	79.5859	Htr1b	Up	Non_ASC_unique_G4
ENSMUSG00000079225.3	683.724	2.51815	0.557396	7.5433e-07	8.28062e-06	210.746	153.709	1204.16	1166.28	Gm9531	Up	Non_ASC_unique_G4
ENSMUSG00000032251.12	245.966	1.67773	0.595803	0.00111663	0.00499052	85.7034	119.629	410.078	368.453	Irak1bp1	Up	Non_ASC_unique_G4
ENSMUSG00000032253.13	2929.33	-0.0370918	0.46534	0.932829	0.960816	3343.84	2604.71	2659.99	3108.76	Phip	NoDiff	ASC_unique_G4
ENSMUSG00000066456.14	239.041	0.403672	0.512427	0.359921	0.508472	192.481	199.613	249.656	314.413	Hmgn3	NoDiff	Non_ASC_unique_G4
ENSMUSG00000102882.1	7.43616	-0.355656	1.05303	0.285379	0.430258	0	25.7341	4.01054	0	Gm2065	NoDiff	Non_ASC_unique_G4
ENSMUSG00000032258.15	243.728	0.832207	0.574349	0.0830622	0.169377	120.828	194.745	296.78	362.558	Lca5	NoDiff	Non_ASC_unique_G4
ENSMUSG00000058838.9	227.124	0.0156218	0.591452	0.969229	0.982462	332.979	117.542	201.53	256.444	Rps27a-ps2	NoDiff	Non_ASC_unique_G4
ENSMUSG00000032261.16	488.29	0.540141	0.563263	0.248471	0.387999	236.036	498.685	641.687	576.752	Sh3bgrl2	NoDiff	Non_ASC_unique_G4
ENSMUSG00000032262.13	147.038	1.12816	0.71511	0.042448	0.0998323	42.1492	110.587	252.664	182.753	Elovl4	NoDiff	Non_ASC_unique_G4
ENSMUSG00000038379.15	891.349	5.18352	0.574968	1.50779e-20	1.81402e-18	35.1243	52.1637	1711.5	1766.61	Ttk	Up	Non_ASC_unique_G4
ENSMUSG00000032263.14	402.727	-0.0457042	0.478803	0.915914	0.95023	441.162	380.447	408.073	381.226	Bckdhb	NoDiff	Non_ASC_unique_G4
ENSMUSG00000099927.1	39.6163	0.782184	0.81434	0.163695	0.285002	35.1243	11.1283	59.1555	53.0573	Gm8226	NoDiff	Non_ASC_unique_G4
ENSMUSG00000099779.1	39.1438	-0.222517	0.648451	0.661226	0.7742	50.5791	37.5579	32.0843	36.3541	Gm8228	NoDiff	Non_ASC_unique_G4
ENSMUSG00000032265.14	478.375	-5.76143	0.950258	7.6049e-11	1.85983e-09	278.185	1606.64	9.02372	19.6508	Tent5a	Down	Non_ASC_unique_G4
ENSMUSG00000035941.15	1888.14	0.662421	0.476993	0.114461	0.216374	1404.97	1349.3	2478.51	2319.78	Ibtk	NoDiff	ASC_unique_G4
ENSMUSG00000103715.1	28.1083	-0.324699	0.727448	0.535746	0.671664	43.5542	24.3431	16.0422	28.4937	4933431K14Rik	NoDiff	ASC_unique_G4
ENSMUSG00000099980.1	119.65	1.35845	0.695879	0.0146126	0.0428192	75.8686	37.5579	179.472	185.7	Gm5619	Up	Non_ASC_unique_G4
ENSMUSG00000056031.13	24.266	-0.386599	0.789945	0.467447	0.610719	12.6448	48.6861	18.0474	17.6858	9330154J02Rik	NoDiff	Non_ASC_unique_G4
ENSMUSG00000035274.13	809.774	1.32815	0.516008	0.00339351	0.0127563	424.302	413.832	1207.17	1193.79	Tpbg	Up	Non_ASC_unique_G4
ENSMUSG00000032415.14	123.844	1.86413	0.678896	0.00108029	0.00485713	54.794	36.1668	225.593	178.823	Ube2cbp	Up	ASC_unique_G4
ENSMUSG00000034973.16	802.467	-0.570909	0.509871	0.199536	0.330153	803.645	1189.33	564.484	652.408	Dop1a	NoDiff	ASC_unique_G4
ENSMUSG00000103731.1	17.3175	-0.240893	0.757444	0.644355	0.760875	19.6696	20.8655	12.0316	16.7032	Gm17530	NoDiff	Non_ASC_unique_G4
ENSMUSG00000056131.13	367.451	0.106274	0.509058	0.807467	0.878789	428.517	270.556	413.086	357.645	Pgm3	NoDiff	ASC_unique_G4
ENSMUSG00000032417.10	43.5778	-1.93138	0.99152	0.00719033	0.0239609	94.1332	54.2503	19.0501	6.8778	Rwdd2a	Down	ASC_unique_G4
ENSMUSG00000032418.15	1303.6	1.81285	0.712637	0.00198411	0.00814897	236.036	722.641	2125.59	2130.15	Me1	Up	Non_ASC_unique_G4
ENSMUSG00000033491.13	13.7434	-5.86838	3.54391	0.00140598	0.00604741	2.80995	52.1637	0	0	Prss35	Down	Non_ASC_unique_G4
ENSMUSG00000032872.16	1163.43	1.15687	0.598156	0.0200503	0.0551773	411.657	853.398	1759.62	1629.05	Cyb5r4	NoDiff	ASC_unique_G4
ENSMUSG00000056919.9	453.487	0.927325	0.665265	0.0777218	0.160808	133.473	402.704	611.607	666.164	Cep162	NoDiff	Non_ASC_unique_G4
ENSMUSG00000032419.8	124.397	-1.00072	0.756515	0.0780068	0.161204	82.8935	278.902	59.1555	76.6383	Tbx18	NoDiff	Non_ASC_unique_G4
ENSMUSG00000103710.1	8.34229	-0.227259	0.934326	0.596249	0.72214	8.42984	13.9103	11.029	0	D030062O11Rik	NoDiff	Non_ASC_unique_G4
ENSMUSG00000100337.1	5.9457	-0.00791362	0.874546	0.989789	0.994259	2.80995	9.04171	7.01845	4.91271	Gm5066	NoDiff	Non_ASC_unique_G4
ENSMUSG00000032420.8	424.506	-3.99256	0.860449	2.39444e-07	2.91425e-06	276.78	1338.87	41.108	41.2668	Nt5e	Down	ASC_unique_G4
ENSMUSG00000032422.18	629.148	-0.125354	0.466631	0.766621	0.849394	664.553	661.436	576.515	614.089	Snx14	NoDiff	ASC_unique_G4
ENSMUSG00000066443.5	66.1016	0.304134	0.824649	0.545847	0.679962	95.5382	3.47758	65.1713	100.219	Gm10163	NoDiff	Non_ASC_unique_G4
ENSMUSG00000101335.1	84.6928	1.50093	0.678305	0.00689998	0.0231624	36.5293	38.2534	131.345	132.643	Gm28229	Up	Non_ASC_unique_G4
ENSMUSG00000032423.12	8552.05	1.41409	0.555286	0.00311767	0.0118902	5188.57	3109.65	12861.8	13048.2	Syncrip	Up	ASC_unique_G4
ENSMUSG00000097195.10	2146.85	0.691193	0.645748	0.173423	0.297407	2243.74	644.048	2838.46	2861.16	Snhg5	NoDiff	ASC_unique_G4
ENSMUSG00000032425.15	231.171	-1.33122	0.59009	0.0080403	0.026293	334.384	357.495	95.2503	137.556	Zfp949	Down	Non_ASC_unique_G4
ENSMUSG00000090693.4	4.12938	-0.34939	0.987392	0.406866	0.553492	2.80995	9.73723	2.00527	1.96508	Trim43a	NoDiff	Non_ASC_unique_G4
ENSMUSG00000097073.7	8.50014	0.474205	0.977156	0.327931	0.476366	2.80995	5.56413	4.01054	21.6159	9430037G07Rik	NoDiff	ASC_unique_G4
ENSMUSG00000079427.10	73.7846	0.0617345	0.645211	0.897569	0.938266	35.1243	106.414	65.1713	88.4288	Mthfsl	NoDiff	Non_ASC_unique_G4
ENSMUSG00000099974.1	53.8436	-9.22104	3.01149	1.76946e-07	2.21808e-06	46.3641	169.01	0	0	Bcl2a1d	Down	Non_ASC_unique_G4
ENSMUSG00000101698.1	13.6971	-1.08232	1.57238	0.0565277	0.125064	47.7691	2.08655	1.00264	3.93017	Gm29562	NoDiff	Non_ASC_unique_G4
ENSMUSG00000067399.10	4.18083	0.465994	1.1688	0.0598458	0.130854	0	0	1.00264	15.7207	Trim43c	NoDiff	Non_ASC_unique_G4
ENSMUSG00000097177.8	22.948	0.683466	0.971883	0.216635	0.350901	1.40497	20.8655	37.0975	32.4239	9330159M07Rik	NoDiff	ASC_unique_G4
ENSMUSG00000102037.1	7.65765	-1.04618	2.00255	0.0090842	0.0289558	2.80995	27.8206	0	0	Bcl2a1a	Down	Non_ASC_unique_G4
ENSMUSG00000089929.1	11.6847	-5.95667	3.15617	0.000723562	0.00345665	14.0497	32.6893	0	0	Bcl2a1b	Down	Non_ASC_unique_G4
ENSMUSG00000066442.17	16.1406	-0.322649	0.788721	0.539131	0.674486	15.4547	24.3431	10.0264	14.7381	Mthfs	NoDiff	Non_ASC_unique_G4
ENSMUSG00000039313.14	9.17397	0.0886215	0.83031	0.850945	0.908776	11.2398	5.56413	12.0316	7.86034	Minar1	NoDiff	Non_ASC_unique_G4
ENSMUSG00000032353.9	948.937	-0.687135	0.616056	0.171464	0.294892	650.503	1839.64	676.779	628.827	Tmed3	NoDiff	Non_ASC_unique_G4
ENSMUSG00000032356.12	21.8345	-5.25026	1.95999	0.000899319	0.00415685	11.2398	75.1157	0	0.982542	Rasgrf1	Down	Non_ASC_unique_G4
ENSMUSG00000032359.14	965.887	-3.14388	0.870508	2.57028e-05	0.000191006	547.94	3001.85	163.43	150.329	Ctsh	Down	Non_ASC_unique_G4
ENSMUSG00000062270.14	7804.26	-0.124613	0.456764	0.764564	0.848322	9043.82	7389.86	7258.08	7525.29	Morf4l1	NoDiff	ASC_unique_G4
ENSMUSG00000096647.2	6.21687	0.0343702	0.873393	0.935681	0.962505	7.02487	4.86861	10.0264	2.94763	Tmem41b-ps	NoDiff	Non_ASC_unique_G4
ENSMUSG00000104263.1	8.42837	-0.12155	0.842056	0.805034	0.877096	5.6199	13.2148	7.01845	7.86034	9430062P05Rik	NoDiff	Non_ASC_unique_G4
ENSMUSG00000032363.15	694.156	1.73955	0.607308	0.000891102	0.00412889	196.696	361.668	1013.66	1204.6	Adamts7	Up	Non_ASC_unique_G4
ENSMUSG00000037410.13	1398.27	-0.358147	0.604332	0.468956	0.612345	750.256	2544.2	1151.03	1147.61	Tbc1d2b	NoDiff	Non_ASC_unique_G4
ENSMUSG00000081520.1	4.59201	0.0596305	0.898637	0.885472	0.930266	5.6199	2.78206	7.01845	2.94763	Gm16200	NoDiff	Non_ASC_unique_G4
ENSMUSG00000056904.3	102.692	2.50309	0.683033	2.99032e-05	0.000217585	25.2895	27.1251	182.48	175.875	Gm5620	Up	Non_ASC_unique_G4
ENSMUSG00000032368.14	161.11	0.779813	0.80592	0.163787	0.285085	164.382	23.6476	221.582	234.828	Zic1	NoDiff	Non_ASC_unique_G4
ENSMUSG00000036972.14	19.1403	-0.11994	0.900567	0.78829	0.864934	44.9592	0	8.02108	23.581	Zic4	NoDiff	Non_ASC_unique_G4
ENSMUSG00000032369.13	913.872	-1.70573	0.840115	0.00810561	0.0264523	491.741	2492.03	325.856	345.855	Plscr1	Down	ASC_unique_G4
ENSMUSG00000032372.14	234.676	-5.36886	1.24899	8.29413e-07	8.96846e-06	49.1741	873.568	12.0316	3.93017	Plscr2	Down	Non_ASC_unique_G4
ENSMUSG00000032377.8	553.368	-2.20229	0.718743	0.000316978	0.00170363	518.435	1363.21	133.35	198.474	Plscr4	Down	ASC_unique_G4
ENSMUSG00000103622.1	26.3905	-0.217589	0.71836	0.676904	0.785755	21.0746	38.9489	17.0448	28.4937	Gm38391	NoDiff	ASC_unique_G4
ENSMUSG00000032374.14	2428.14	-0.427327	0.478365	0.315903	0.463363	3280.61	2452.39	1925.06	2054.5	Plod2	NoDiff	ASC_unique_G4
ENSMUSG00000101309.1	14.4926	-0.187092	0.845426	0.706438	0.806224	2.80995	31.2982	14.0369	9.82542	Gm29397	NoDiff	Non_ASC_unique_G4
ENSMUSG00000045414.7	5826.42	1.64459	0.578747	0.00105435	0.00475985	3185.08	1810.43	8359.97	9950.2	Dipk2a	Up	ASC_unique_G4
ENSMUSG00000031129.9	693.685	1.18616	0.590007	0.0167994	0.0478474	258.515	489.643	960.525	1066.06	Slc9a9	Up	ASC_unique_G4
ENSMUSG00000033350.7	825.989	2.01031	0.631341	0.000242618	0.00134434	189.671	378.361	1546.06	1189.86	Chst2	Up	Non_ASC_unique_G4
ENSMUSG00000103755.1	8.29161	0.539373	0.976548	0.285859	0.430548	5.6199	2.78206	10.0264	14.7381	Gm37805	NoDiff	Non_ASC_unique_G4
ENSMUSG00000032407.14	3472.74	1.15737	0.496521	0.00810068	0.0264431	2047.05	1897.37	4867.79	5078.76	U2surp	Up	ASC_unique_G4
ENSMUSG00000101037.1	8.47657	-0.211683	0.872144	0.65802	0.771406	16.8597	4.1731	5.01318	7.86034	Gm28424	NoDiff	ASC_unique_G4
ENSMUSG00000064225.6	21.7123	-0.651435	0.814268	0.242428	0.381033	26.6945	33.3848	12.0316	14.7381	Paqr9	NoDiff	Non_ASC_unique_G4
ENSMUSG00000015354.8	1541.16	-0.205022	0.64306	0.690554	0.795776	564.799	2861.35	1576.14	1162.35	Pcolce2	NoDiff	Non_ASC_unique_G4
ENSMUSG00000032839.13	406.336	-2.47043	0.603411	5.54226e-06	4.89749e-05	858.439	547.371	119.314	100.219	Trpc1	Down	Non_ASC_unique_G4
ENSMUSG00000049493.13	5.667	-0.259034	0.977021	0.502712	0.642791	0	16.6924	4.01054	1.96508	Pls1	NoDiff	Non_ASC_unique_G4
ENSMUSG00000096655.2	7.58177	0.286978	0.966671	0.475777	0.618359	8.42984	0	14.0369	7.86034	1700065D16Rik	NoDiff	ASC_unique_G4
ENSMUSG00000032409.15	830.229	1.28469	0.515726	0.0044031	0.0159004	429.922	446.521	1172.08	1272.39	Atr	Up	ASC_unique_G4
ENSMUSG00000097777.7	23.5871	-0.569207	0.79595	0.298102	0.444161	37.9343	25.7341	11.029	19.6508	Gm16794	NoDiff	Non_ASC_unique_G4
ENSMUSG00000032410.13	1366.86	0.372471	0.513344	0.395979	0.543248	823.315	1450.15	1505.96	1688.01	Xrn1	NoDiff	ASC_unique_G4
ENSMUSG00000103507.1	11.0213	-0.695953	1.02806	0.203086	0.334359	14.0497	20.17	2.00527	7.86034	Gm38375	NoDiff	Non_ASC_unique_G4
ENSMUSG00000041440.18	558.523	-0.587113	0.592483	0.230044	0.366861	1014.39	404.095	397.044	418.563	Gk5	NoDiff	ASC_unique_G4
ENSMUSG00000032411.15	1661.56	1.46951	0.517641	0.00128789	0.00561799	865.464	730.292	2413.34	2637.14	Tfdp2	Up	ASC_unique_G4
ENSMUSG00000032412.8	7018.78	0.0483682	0.459506	0.901572	0.940712	6042.79	7684.76	7427.52	6920.04	Atp1b3	NoDiff	ASC_unique_G4
ENSMUSG00000056418.3	20.462	-0.546674	0.883048	0.314097	0.461522	11.2398	45.9041	7.01845	17.6858	BC043934	NoDiff	ASC_unique_G4
ENSMUSG00000051234.6	1968.82	1.20033	0.499523	0.00605763	0.0207818	1077.61	1098.92	2843.47	2855.27	Rnf7	Up	ASC_unique_G4
ENSMUSG00000099564.2	22.7995	-7.41831	3.07999	5.70609e-05	0.000377891	78.6785	12.5193	0	0	Gm28729	Down	Non_ASC_unique_G4
ENSMUSG00000101615.1	5.72623	-0.151644	0.904019	0.730469	0.823452	11.2398	2.78206	2.00527	6.8778	Gm8495	NoDiff	Non_ASC_unique_G4
ENSMUSG00000032413.12	1092.25	-0.563109	0.514983	0.20825	0.340453	1673.32	1037.01	791.079	867.585	Rasa2	NoDiff	Non_ASC_unique_G4
ENSMUSG00000040433.16	2650.33	1.11164	0.509236	0.0125536	0.0378234	1728.12	1341.65	3744.84	3786.72	Zbtb38	Up	Non_ASC_unique_G4
ENSMUSG00000101581.6	23.7072	5.51329	1.74348	0.000111402	0.000681103	1.40497	0	53.1397	40.2842	C430002N11Rik	Up	Non_ASC_unique_G4
ENSMUSG00000100922.1	16.7931	0.375544	0.79074	0.472849	0.615663	9.83482	14.6058	24.0632	18.6683	Gm8520	NoDiff	Non_ASC_unique_G4
ENSMUSG00000043587.15	355.668	0.970131	0.6561	0.0638322	0.138056	110.993	302.55	493.297	515.835	Pxylp1	NoDiff	Non_ASC_unique_G4
ENSMUSG00000062933.7	4225.53	0.675459	0.611295	0.169551	0.292492	4207.9	1610.82	4330.38	6753.01	Gm10123	NoDiff	Non_ASC_unique_G4
ENSMUSG00000101209.1	8.29396	-0.0757403	0.864169	0.873315	0.922883	15.4547	2.78206	10.0264	4.91271	Gm8524	NoDiff	Non_ASC_unique_G4
ENSMUSG00000046997.5	133.266	1.29674	0.625729	0.0123928	0.0374035	77.2736	57.0323	188.495	210.264	Spsb4	Up	ASC_unique_G4
ENSMUSG00000101365.1	6.92752	-0.501344	1.01763	0.288219	0.433229	15.4547	6.25965	5.01318	0.982542	Gm19325	NoDiff	Non_ASC_unique_G4
ENSMUSG00000032449.13	1585.01	-0.29532	0.47056	0.483354	0.625257	1990.85	1579.52	1317.46	1452.2	Slc25a36	NoDiff	ASC_unique_G4
ENSMUSG00000084911.1	87.4814	-0.527311	0.591978	0.280224	0.424565	92.7283	125.193	66.1739	65.8303	Gm16185	NoDiff	Non_ASC_unique_G4
ENSMUSG00000101502.1	100.85	0.871752	0.950926	0.135715	0.246491	92.7283	6.25965	138.364	166.05	Rpl7a-ps10	NoDiff	Non_ASC_unique_G4
ENSMUSG00000032452.12	50.7436	-2.55011	0.971955	0.000868365	0.00404053	88.5134	92.5037	17.0448	4.91271	Clstn2	Down	Non_ASC_unique_G4
ENSMUSG00000032456.13	113.323	-0.0904172	0.540627	0.847365	0.906922	115.208	121.02	94.2477	122.818	Nmnat3	NoDiff	Non_ASC_unique_G4
ENSMUSG00000101452.1	6.49853	-0.191767	0.887301	0.679223	0.787573	11.2398	4.86861	3.00791	6.8778	Gm28530	NoDiff	Non_ASC_unique_G4
ENSMUSG00000046402.10	355.311	-1.5876	0.958501	0.0184486	0.0516383	133.473	1030.06	112.295	145.416	Rbp1	NoDiff	Non_ASC_unique_G4
ENSMUSG00000051074.4	4.23226	0.109349	0.905312	0.795005	0.869794	2.80995	4.1731	6.01581	3.93017	4930579K19Rik	NoDiff	ASC_unique_G4
ENSMUSG00000032458.6	3703.12	0.704332	0.503508	0.106485	0.204866	2120.11	3126.35	4902.89	4663.15	Copb2	NoDiff	ASC_unique_G4
ENSMUSG00000111777.1	10.162	-0.660306	0.984892	0.227724	0.364657	14.0497	16.6924	4.01054	5.89525	Gm47147	NoDiff	Non_ASC_unique_G4
ENSMUSG00000032459.9	843.501	3.42974	0.539395	1.78851e-11	4.88781e-10	125.043	136.321	1664.37	1448.27	Mrps22	Up	Non_ASC_unique_G4
ENSMUSG00000102861.1	45.7518	0.332048	0.691459	0.517025	0.655526	29.5045	43.8175	31.0817	78.6034	Gm37637	NoDiff	Non_ASC_unique_G4
ENSMUSG00000100839.1	7.90201	0.443485	1.05188	0.265242	0.407888	5.6199	0	22.058	3.93017	Gm5920	NoDiff	Non_ASC_unique_G4
ENSMUSG00000050397.4	5.88481	-0.0422642	0.892328	0.925745	0.956884	11.2398	1.39103	5.01318	5.89525	Foxl2	NoDiff	Non_ASC_unique_G4
ENSMUSG00000032463.10	366.951	1.75194	0.572841	0.000483134	0.00244357	125.043	172.488	591.555	578.717	Faim	Up	ASC_unique_G4
ENSMUSG00000032462.14	719.392	0.235363	0.606494	0.625391	0.744748	278.185	980.678	905.38	713.326	Pik3cb	NoDiff	ASC_unique_G4
ENSMUSG00000056267.14	237.158	1.12456	0.681768	0.0376781	0.0912064	70.2487	181.53	305.804	391.052	Cep70	NoDiff	ASC_unique_G4
ENSMUSG00000100281.1	4.25161	0.251223	0.978329	0.50555	0.645563	0	4.1731	3.00791	9.82542	4930422M22Rik	NoDiff	Non_ASC_unique_G4
ENSMUSG00000103857.1	6.12731	0.339646	0.999357	0.383966	0.531892	5.6199	0	11.029	7.86034	Gm37249	NoDiff	Non_ASC_unique_G4
ENSMUSG00000037681.13	19.2031	-1.57944	1.68805	0.0327001	0.0814469	5.6199	63.292	2.00527	5.89525	Esyt3	NoDiff	Non_ASC_unique_G4
ENSMUSG00000032470.17	589.995	-0.847453	0.664647	0.108743	0.208159	384.963	1242.89	349.92	382.209	Mras	NoDiff	ASC_unique_G4
ENSMUSG00000032468.11	913.378	0.619342	0.507928	0.15678	0.275663	543.725	801.93	1120.95	1186.91	Armc8	NoDiff	ASC_unique_G4
ENSMUSG00000032469.12	719.863	1.50052	0.541559	0.00155956	0.00660824	384.963	291.421	1137.99	1065.08	Dbr1	Up	ASC_unique_G4
ENSMUSG00000037784.14	777.849	1.04448	0.583948	0.032719	0.0814726	306.284	596.753	1058.78	1149.57	Dzip1l	NoDiff	Non_ASC_unique_G4
ENSMUSG00000044244.18	257.185	-1.54512	0.75277	0.00953624	0.0301422	200.911	612.75	93.2451	121.835	Il20rb	Down	Non_ASC_unique_G4
ENSMUSG00000032475.15	1230.35	-0.545935	0.600437	0.268732	0.412014	799.43	2289.64	876.303	956.014	Nck1	NoDiff	ASC_unique_G4
ENSMUSG00000070287.3	83.9345	-1.18405	0.729021	0.0367511	0.0893655	91.3233	159.273	32.0843	53.0573	Slc35g2	NoDiff	Non_ASC_unique_G4
ENSMUSG00000037286.15	3451.56	0.690827	0.473788	0.0963267	0.189545	2457.3	2501.77	4478.77	4368.38	Stag1	NoDiff	Non_ASC_unique_G4
ENSMUSG00000103657.1	6.95676	-0.670455	1.15511	0.161216	0.281781	21.0746	2.78206	2.00527	1.96508	Gm37204	NoDiff	Non_ASC_unique_G4
ENSMUSG00000104272.1	6.49715	0.107526	0.871928	0.811719	0.881474	4.21492	6.95516	4.01054	10.808	Gm38297	NoDiff	Non_ASC_unique_G4
ENSMUSG00000103624.1	6.17919	-0.315208	0.913155	0.506511	0.646188	8.42984	8.34619	4.01054	3.93017	Gm3081	NoDiff	Non_ASC_unique_G4
ENSMUSG00000032527.13	728.267	-0.851	0.515762	0.0575157	0.126761	833.149	1120.48	465.223	494.219	Pccb	NoDiff	ASC_unique_G4
ENSMUSG00000066415.4	3618.52	-0.605765	0.555048	0.201742	0.332818	6228.25	2920.47	2843.47	2481.9	Msl2	NoDiff	Non_ASC_unique_G4
ENSMUSG00000104383.1	15.6146	-1.34164	1.227	0.0503843	0.114422	35.1243	17.3879	6.01581	3.93017	Gm37553	NoDiff	Non_ASC_unique_G4
ENSMUSG00000043154.15	1247.66	-0.565568	0.488272	0.189733	0.31779	1753.41	1329.83	946.488	960.926	Ppp2r3a	NoDiff	ASC_unique_G4
ENSMUSG00000104392.1	20.4611	-0.293873	0.825773	0.566991	0.698026	43.5542	7.65068	9.02372	21.6159	Gm37962	NoDiff	Non_ASC_unique_G4
ENSMUSG00000103672.1	33.1864	-0.922098	0.85466	0.116169	0.218971	68.8437	29.2117	15.0395	19.6508	Gm37621	NoDiff	Non_ASC_unique_G4
ENSMUSG00000104061.1	5.31328	-0.181659	0.902605	0.684502	0.791459	9.83482	3.47758	4.01054	3.93017	Gm37953	NoDiff	Non_ASC_unique_G4
ENSMUSG00000104094.1	10.7558	-0.725035	1.10581	0.171167	0.294599	30.9094	4.1731	4.01054	3.93017	Gm37314	NoDiff	Non_ASC_unique_G4
ENSMUSG00000032537.15	155.71	-2.91615	0.650091	7.56279e-07	8.29484e-06	282.4	276.815	37.0975	26.5286	Ephb1	Down	ASC_unique_G4
ENSMUSG00000035606.8	28.2158	-1.86794	1.13416	0.0131871	0.0394257	26.6945	70.2471	10.0264	5.89525	Ky	Down	Non_ASC_unique_G4
ENSMUSG00000032534.18	778.598	0.544662	0.491908	0.204164	0.335552	519.84	677.433	940.472	976.647	Cep63	NoDiff	ASC_unique_G4
ENSMUSG00000035048.13	437.013	0.265551	0.485058	0.532136	0.668371	344.219	427.047	497.307	479.481	Anapc13	NoDiff	ASC_unique_G4
ENSMUSG00000032531.15	8945.16	-0.503394	0.461996	0.22482	0.360975	10721.4	10873	7222.98	6963.28	Amotl2	NoDiff	ASC_unique_G4
ENSMUSG00000032547.12	3537.83	1.02927	0.499054	0.0179391	0.0504817	2337.88	1928.67	5118.45	4766.31	Ryk	NoDiff	ASC_unique_G4
ENSMUSG00000032548.14	3460.59	-2.82044	0.676503	3.35103e-06	3.11503e-05	8871	3486.62	839.206	645.53	Slco2a1	Down	Non_ASC_unique_G4
ENSMUSG00000110765.1	19.849	-5.24185	1.78546	0.000590269	0.00290472	51.984	26.4296	0	0.982542	Gm47468	Down	Non_ASC_unique_G4
ENSMUSG00000032549.7	384.037	-3.02428	1.22129	0.000864716	0.00402803	64.6288	1360.43	52.137	58.9525	Rab6b	Down	Non_ASC_unique_G4
ENSMUSG00000102461.1	4.89998	-0.755507	1.44057	0.0253184	0.0665095	12.6448	6.95516	0	0	Gm37166	NoDiff	Non_ASC_unique_G4
ENSMUSG00000032553.14	3041.52	0.785266	0.512034	0.0747277	0.15606	2464.32	1658.81	4259.19	3783.77	Srprb	NoDiff	Non_ASC_unique_G4
ENSMUSG00000032554.15	1279.15	-5.08054	0.837286	7.91462e-11	1.92881e-09	830.34	4161.27	59.1555	65.8303	Trf	Down	Non_ASC_unique_G4
ENSMUSG00000033688.10	8.51752	-0.381381	0.969589	0.402522	0.549452	2.80995	22.2565	8.02108	0.982542	1300017J02Rik	NoDiff	Non_ASC_unique_G4
ENSMUSG00000032555.10	4058.53	3.02038	0.625982	1.32682e-07	1.72199e-06	493.146	1070.4	7316.23	7354.33	Topbp1	Up	Non_ASC_unique_G4
ENSMUSG00000032803.15	9579.88	1.66103	0.583672	0.000902876	0.00417236	5209.64	2816.15	15836.6	14457.1	Cdv3	Up	ASC_unique_G4
ENSMUSG00000086236.9	4.19937	-0.0783954	0.940515	0.837197	0.899732	4.21492	5.56413	7.01845	0	5830418P13Rik	NoDiff	Non_ASC_unique_G4
ENSMUSG00000042757.16	18.6575	-0.45528	0.806458	0.396203	0.543453	23.8846	25.0386	8.02108	17.6858	Tmem108	NoDiff	Non_ASC_unique_G4
ENSMUSG00000032558.19	278.332	-0.255146	0.549181	0.585863	0.713765	205.126	418.005	240.632	249.566	Nphp3	NoDiff	ASC_unique_G4
ENSMUSG00000103062.1	6.10105	-0.174862	0.913565	0.687098	0.793628	14.0497	1.39103	6.01581	2.94763	Gm37200	NoDiff	Non_ASC_unique_G4
ENSMUSG00000032557.13	1290.33	0.0348809	0.469585	0.930552	0.959558	1449.93	1089.87	1279.36	1342.15	Uba5	NoDiff	ASC_unique_G4
ENSMUSG00000090150.10	234.489	0.138495	0.502131	0.747836	0.836372	192.481	246.213	251.661	247.601	Acad11	NoDiff	ASC_unique_G4
ENSMUSG00000079355.5	42.7508	-5.25927	2.03101	0.00046191	0.00235328	2.80995	166.228	0	1.96508	Ackr4	Down	Non_ASC_unique_G4
ENSMUSG00000032560.14	2776.35	0.618646	0.471231	0.137495	0.248989	2092.01	2053.86	3491.18	3468.37	Dnajc13	NoDiff	ASC_unique_G4
ENSMUSG00000099773.1	5.02063	-0.604371	1.17928	0.144506	0.258886	1.40497	16.6924	1.00264	0.982542	Hmgb1-rs16	NoDiff	Non_ASC_unique_G4
ENSMUSG00000104040.1	5.67108	-0.221519	0.909712	0.62267	0.743023	9.83482	4.86861	6.01581	1.96508	Gm37563	NoDiff	ASC_unique_G4
ENSMUSG00000032561.15	61.8919	-3.59493	1.20297	0.00017615	0.00101613	26.6945	207.959	7.01845	5.89525	Acpp	Down	Non_ASC_unique_G4
ENSMUSG00000032564.16	436.17	7.0823	0.891492	4.96791e-16	2.97989e-14	0	9.73723	822.161	912.782	Cpne4	Up	Non_ASC_unique_G4
ENSMUSG00000032563.16	2504.24	2.48798	0.516565	1.86701e-07	2.32366e-06	654.718	724.032	4250.17	4388.03	Mrpl3	Up	Non_ASC_unique_G4
ENSMUSG00000104344.1	70.7688	1.36303	0.749297	0.0189149	0.0526697	40.7442	24.3431	91.2398	126.748	Gm38077	NoDiff	Non_ASC_unique_G4
ENSMUSG00000032565.9	118.933	0.123691	0.557639	0.78762	0.864289	82.8935	139.799	124.327	128.713	Nudt16	NoDiff	ASC_unique_G4
ENSMUSG00000032567.16	379.114	1.13355	0.594299	0.0226646	0.060805	147.522	271.251	548.441	549.241	Aste1	NoDiff	ASC_unique_G4
ENSMUSG00000032570.17	2761.88	0.885493	0.500703	0.041182	0.0974842	1538.45	2033.69	3736.82	3738.57	Atp2c1	NoDiff	Non_ASC_unique_G4
ENSMUSG00000101597.2	6.94338	-0.312762	0.914239	0.50817	0.647656	11.2398	7.65068	2.00527	6.8778	Gm5621	NoDiff	Non_ASC_unique_G4
ENSMUSG00000032571.14	727.001	0.282981	0.566953	0.543556	0.678157	348.434	902.084	879.311	778.173	Pik3r4	NoDiff	Non_ASC_unique_G4
ENSMUSG00000043719.14	375.833	-9.16979	1.3649	5.66962e-12	1.67194e-10	182.647	1318.7	1.00264	0.982542	Col6a6	Down	Non_ASC_unique_G4
ENSMUSG00000091345.9	56.3381	-4.11333	1.11081	1.43501e-05	0.000113797	74.4636	141.885	8.02108	0.982542	Col6a5	Down	Non_ASC_unique_G4
ENSMUSG00000032572.9	16.0911	-4.47785	2.19381	0.0032034	0.0121589	7.02487	56.3368	1.00264	0	Col6a4	Down	Non_ASC_unique_G4
ENSMUSG00000020258.16	20.1792	0.378704	0.790315	0.46928	0.612597	11.2398	18.0834	15.0395	36.3541	Glyctk	NoDiff	Non_ASC_unique_G4
ENSMUSG00000020257.13	3985.3	0.533331	0.475011	0.203309	0.334579	3433.76	2764.68	4798.61	4944.15	Wdr82	NoDiff	Non_ASC_unique_G4
ENSMUSG00000020253.15	603.264	-0.471201	0.621705	0.3476	0.496158	344.219	1142.04	503.323	423.476	Ppm1m	NoDiff	Non_ASC_unique_G4
ENSMUSG00000023277.13	458.433	-0.548453	0.64552	0.28456	0.429267	259.92	904.867	384.009	284.937	Twf2	NoDiff	ASC_unique_G4
ENSMUSG00000045322.10	48.1126	-9.03732	2.98284	2.35451e-07	2.87264e-06	49.1741	143.276	0	0	Tlr9	Down	Non_ASC_unique_G4
ENSMUSG00000032786.16	1685.9	-0.189762	0.461556	0.649658	0.76572	1799.77	1844.51	1685.43	1413.88	Alas1	NoDiff	ASC_unique_G4
ENSMUSG00000023345.17	232.395	2.10349	0.587696	5.48084e-05	0.000365285	71.6537	82.7664	389.022	386.139	Poc1a	Up	ASC_unique_G4
ENSMUSG00000053716.9	859	-0.0478269	0.571926	0.925333	0.956636	453.807	1302.01	933.453	746.732	Dusp7	NoDiff	ASC_unique_G4
ENSMUSG00000048758.14	9093.83	0.489264	0.566396	0.294621	0.440134	9962.67	4069.47	12069.7	10273.5	Rpl29	NoDiff	ASC_unique_G4
ENSMUSG00000023262.13	410.995	0.76721	0.535375	0.0931751	0.184709	334.384	225.347	564.484	519.765	Acy1	NoDiff	ASC_unique_G4
ENSMUSG00000042210.17	656.189	0.383515	0.52685	0.39286	0.540422	703.892	380.447	774.034	766.383	Abhd14a	NoDiff	ASC_unique_G4
ENSMUSG00000042073.15	140.051	-2.87794	0.650782	1.04189e-06	1.10212e-05	229.011	272.642	29.0764	29.4763	Abhd14b	Down	ASC_unique_G4
ENSMUSG00000023495.13	7028.71	0.901988	0.621369	0.0732774	0.153699	6274.61	2332.76	10054.4	9453.04	Pcbp4	NoDiff	Non_ASC_unique_G4
ENSMUSG00000091735.2	86.5307	-1.0215	0.724377	0.0665363	0.142668	151.737	99.4588	30.0791	64.8478	Gpr62	NoDiff	ASC_unique_G4
ENSMUSG00000023249.15	2287.04	-2.69061	0.643177	3.40912e-06	3.16341e-05	5600.23	2474.65	507.333	565.944	Parp3	Down	ASC_unique_G4
ENSMUSG00000041506.15	3171.59	0.382169	0.649239	0.443976	0.588762	4151.7	879.828	4258.19	3396.65	Rrp9	NoDiff	ASC_unique_G4
ENSMUSG00000040813.16	1059.91	-0.218608	0.46509	0.598835	0.724046	1105.71	1213.68	901.369	1018.9	Tex264	NoDiff	ASC_unique_G4
ENSMUSG00000040661.6	2066.66	0.968448	0.491501	0.0239752	0.0635956	1334.73	1240.11	2792.34	2899.48	Rad54l2	NoDiff	ASC_unique_G4
ENSMUSG00000040325.16	2503.41	0.357564	0.512206	0.415662	0.562183	2708.79	1491.88	2953.76	2859.2	Dcaf1	NoDiff	ASC_unique_G4
ENSMUSG00000032575.16	5008.43	-0.3087	0.597333	0.531594	0.668011	8931.42	2623.49	4385.53	4093.27	Manf	NoDiff	ASC_unique_G4
ENSMUSG00000103835.1	9.28134	-0.0957224	0.82195	0.848682	0.90736	11.2398	9.04171	7.01845	9.82542	Gm37612	NoDiff	Non_ASC_unique_G4
ENSMUSG00000074102.4	3658.66	0.389654	0.602414	0.419283	0.565765	4521.21	1361.82	4663.26	4088.36	Rbm15b	NoDiff	ASC_unique_G4
ENSMUSG00000090207.2	14.3862	-0.513745	0.899608	0.332637	0.481132	32.3144	8.34619	9.02372	7.86034	4930524O07Rik	NoDiff	ASC_unique_G4
ENSMUSG00000039716.12	15.2248	0.653311	0.949411	0.229617	0.366511	12.6448	3.47758	28.0738	16.7032	Dock3	NoDiff	ASC_unique_G4
ENSMUSG00000032577.16	766.236	-0.691372	0.487692	0.107888	0.20693	968.027	995.284	549.444	552.189	Mapkapk3	NoDiff	Non_ASC_unique_G4
ENSMUSG00000032578.7	564.132	-6.8478	0.880774	4.8134e-16	2.90526e-14	432.732	1806.95	7.01845	9.82542	Cish	Down	Non_ASC_unique_G4
ENSMUSG00000032579.14	153.448	0.359611	0.525492	0.422411	0.568703	123.638	132.844	179.472	177.84	Hemk1	NoDiff	ASC_unique_G4
ENSMUSG00000037977.6	11.4559	-0.733058	0.994607	0.194217	0.323397	14.0497	20.8655	5.01318	5.89525	6430571L13Rik	NoDiff	ASC_unique_G4
ENSMUSG00000010066.15	54.7958	-3.1743	0.938793	6.15093e-05	0.000403901	60.4139	141.885	9.02372	7.86034	Cacna2d2	Down	Non_ASC_unique_G4
ENSMUSG00000010045.2	1417.92	0.0725234	0.502771	0.86143	0.914925	1740.76	996.675	1588.17	1346.08	Tmem115	NoDiff	Non_ASC_unique_G4
ENSMUSG00000037190.12	148.392	0.741746	0.59716	0.130752	0.239514	74.4636	124.497	177.466	217.142	Cyb561d2	NoDiff	ASC_unique_G4
ENSMUSG00000010057.8	277.924	-0.143605	0.506376	0.747189	0.835916	241.655	349.845	266.701	253.496	Nprl2	NoDiff	ASC_unique_G4
ENSMUSG00000010044.12	20.2493	-2.6678	1.24523	0.00277158	0.0108005	33.7194	40.3399	3.00791	3.93017	Zmynd10	Down	Non_ASC_unique_G4
ENSMUSG00000010067.13	1292.61	-1.3579	0.539776	0.00399772	0.0146539	1607.29	2252.08	704.853	606.229	Rassf1	Down	Non_ASC_unique_G4
ENSMUSG00000097099.2	212.198	-2.74883	0.715212	1.29863e-05	0.000104479	230.416	525.115	45.1186	48.1446	Gm9917	Down	ASC_unique_G4
ENSMUSG00000010054.4	436.092	-0.871203	0.558437	0.0662657	0.142219	446.782	737.247	259.683	300.658	Tusc2	NoDiff	Non_ASC_unique_G4
ENSMUSG00000010047.12	1189.98	1.63708	0.72605	0.00511468	0.0180345	223.391	730.988	2017.3	1788.23	Hyal2	Up	ASC_unique_G4
ENSMUSG00000010051.15	86.1497	-1.89933	0.79709	0.00289975	0.0111999	87.1084	198.918	30.0791	28.4937	Hyal1	Down	Non_ASC_unique_G4
ENSMUSG00000079334.8	311.584	-0.791238	0.552852	0.0925708	0.183807	327.359	501.467	192.506	225.002	Naa80	NoDiff	Non_ASC_unique_G4
ENSMUSG00000036091.8	17.0445	-1.6725	1.47817	0.0283913	0.0728299	36.5293	23.6476	7.01845	0.982542	Hyal3	NoDiff	Non_ASC_unique_G4
ENSMUSG00000010048.10	2187.7	1.6618	0.645019	0.0021545	0.00874078	1258.86	543.198	3834.08	3114.66	Ifrd2	Up	ASC_unique_G4
ENSMUSG00000103409.2	44.0562	-0.520876	0.670324	0.316153	0.463534	47.7691	63.9875	30.0791	34.389	Lsmem2	NoDiff	Non_ASC_unique_G4
ENSMUSG00000103164.1	7.84179	-0.410098	0.934314	0.401363	0.54837	16.8597	5.56413	5.01318	3.93017	Gm38150	NoDiff	Non_ASC_unique_G4
ENSMUSG00000057969.15	1396.26	-5.22272	0.5822	2.02605e-20	2.39624e-18	2343.5	3106.87	53.1397	81.551	Sema3b	Down	Non_ASC_unique_G4
ENSMUSG00000032562.13	13731.1	-0.654764	0.606872	0.190454	0.318625	9143.57	26471.3	9591.21	9718.32	Gnai2	NoDiff	ASC_unique_G4
ENSMUSG00000102324.1	13.9015	-2.57246	1.60443	0.00783423	0.025746	16.8597	34.7758	2.00527	1.96508	Gm19721	Down	Non_ASC_unique_G4
ENSMUSG00000010064.15	353.689	-1.48798	0.981997	0.0264757	0.06885	1031.25	118.933	160.422	104.149	Slc38a3	NoDiff	Non_ASC_unique_G4
ENSMUSG00000034837.12	34.6612	-1.82166	1.07676	0.0129795	0.0388715	35.1243	82.7664	6.01581	14.7381	Gnat1	Down	Non_ASC_unique_G4
ENSMUSG00000034684.12	1003.66	-4.64621	0.855657	3.5446e-09	6.19388e-08	615.379	3270.32	61.1607	67.7954	Sema3f	Down	ASC_unique_G4
ENSMUSG00000032580.12	3684.12	-0.43015	0.461823	0.299449	0.445725	4410.21	4277.42	2907.64	3141.19	Rbm5	NoDiff	ASC_unique_G4
ENSMUSG00000102899.1	16.7119	-0.151277	0.751561	0.771397	0.853241	16.8597	20.17	17.0448	12.773	Gm37850	NoDiff	Non_ASC_unique_G4
ENSMUSG00000032582.14	2227.77	0.363093	0.461075	0.375248	0.523626	1848.95	1919.62	2495.56	2646.97	Rbm6	NoDiff	ASC_unique_G4
ENSMUSG00000032583.7	364.24	-0.227271	0.533035	0.621173	0.741835	276.78	527.897	336.885	315.396	Mon1a	NoDiff	ASC_unique_G4
ENSMUSG00000032584.12	145.743	-6.48378	1.17475	2.7319e-09	4.91319e-08	74.4636	503.554	2.00527	2.94763	Mst1r	Down	Non_ASC_unique_G4
ENSMUSG00000032936.13	26.6232	-1.74881	1.32994	0.0224794	0.0604086	15.4547	77.2023	4.01054	9.82542	Camkv	NoDiff	Non_ASC_unique_G4
ENSMUSG00000032586.9	418.902	3.74902	0.686098	3.87255e-09	6.71648e-08	28.0995	71.6382	778.045	797.824	Traip	Up	Non_ASC_unique_G4
ENSMUSG00000032596.14	723.537	-8.09105	1.02883	2.51537e-16	1.57655e-14	370.913	2514.29	5.01318	3.93017	Uba7	Down	Non_ASC_unique_G4
ENSMUSG00000042106.5	77.4982	-3.66479	0.929878	6.16602e-06	5.38954e-05	73.0586	219.088	8.02108	9.82542	Inka1	Down	ASC_unique_G4
ENSMUSG00000032595.10	9.09399	-5.17525	3.35795	0.00207356	0.00845992	21.0746	15.3014	0	0	Cdhr4	Down	Non_ASC_unique_G4
ENSMUSG00000032594.11	3437.21	-1.64314	0.541018	0.000612442	0.00300044	6377.18	4363.67	1542.05	1465.95	Ip6k1	Down	ASC_unique_G4
ENSMUSG00000070284.10	290.484	0.0814119	0.488965	0.845788	0.905663	266.945	292.117	322.849	280.025	Gmppb	NoDiff	ASC_unique_G4
ENSMUSG00000041528.15	875.104	-0.29554	0.499593	0.502794	0.642817	760.091	1217.15	746.963	776.208	Rnf123	NoDiff	Non_ASC_unique_G4
ENSMUSG00000032593.5	100.963	-0.602366	0.599373	0.22091	0.356191	151.737	106.414	63.166	82.5335	Amigo3	NoDiff	Non_ASC_unique_G4
ENSMUSG00000032591.15	4.03034	-0.169402	0.967091	0.636537	0.754422	0	11.1283	4.01054	0.982542	Mst1	NoDiff	ASC_unique_G4
ENSMUSG00000032590.14	874.529	0.657048	0.598153	0.176173	0.300644	340.004	881.915	1159.05	1117.15	Apeh	NoDiff	ASC_unique_G4
ENSMUSG00000032589.14	76.3778	0.934621	0.651707	0.0723058	0.152156	47.7691	43.122	119.314	95.3066	Bsn	NoDiff	Non_ASC_unique_G4
ENSMUSG00000039952.15	8641.63	-0.624067	0.486117	0.149022	0.265004	12449.5	9243.41	6195.28	6678.34	Dag1	NoDiff	ASC_unique_G4
ENSMUSG00000032606.7	348.938	0.260294	0.560371	0.57478	0.704434	184.052	424.265	413.086	374.349	Nicn1	NoDiff	Non_ASC_unique_G4
ENSMUSG00000032607.12	87.5062	-0.976027	0.695615	0.0728941	0.153102	81.4885	168.315	49.1291	51.0922	Amt	NoDiff	Non_ASC_unique_G4
ENSMUSG00000039461.12	237.248	-0.769038	0.680544	0.147633	0.26325	150.332	495.208	139.366	164.085	Tcta	NoDiff	ASC_unique_G4
ENSMUSG00000007815.13	11301.7	1.0015	0.498057	0.0208328	0.0568375	6098.99	7715.36	15945.9	15446.5	Rhoa	NoDiff	ASC_unique_G4
ENSMUSG00000102554.1	5.78577	0.02979	0.878285	0.94304	0.967062	8.42984	2.78206	7.01845	4.91271	Gm37568	NoDiff	Non_ASC_unique_G4
ENSMUSG00000063856.7	4524.22	0.21865	0.575307	0.639231	0.756308	2009.11	6033.6	5335.02	4719.15	Gpx1	NoDiff	ASC_unique_G4
ENSMUSG00000032612.14	2856.87	0.766791	0.53124	0.0905882	0.1809	1427.45	2457.95	3828.06	3714.01	Usp4	NoDiff	ASC_unique_G4
ENSMUSG00000104280.1	6.50527	-0.0369819	0.928382	0.928408	0.958409	14.0497	0	9.02372	2.94763	Rps2-ps11	NoDiff	Non_ASC_unique_G4
ENSMUSG00000104399.1	37.3339	-0.652026	0.781343	0.238684	0.37659	30.9094	70.9427	16.0422	31.4413	Gm37963	NoDiff	Non_ASC_unique_G4
ENSMUSG00000032611.9	31.9764	-0.891765	0.796952	0.119887	0.224502	40.7442	51.4682	16.0422	19.6508	1700102P08Rik	NoDiff	Non_ASC_unique_G4
ENSMUSG00000047220.5	8.7295	0.345905	0.895168	0.480502	0.622722	2.80995	8.34619	9.02372	14.7381	Ccdc36	NoDiff	Non_ASC_unique_G4
ENSMUSG00000032609.12	412.485	-3.08141	0.684288	6.42925e-07	7.14005e-06	449.592	1049.53	73.1924	77.6208	Klhdc8b	Down	Non_ASC_unique_G4
ENSMUSG00000049305.6	900.797	1.63544	0.605694	0.00162488	0.00684962	261.325	504.945	1437.78	1399.14	Ccdc71	Up	Non_ASC_unique_G4
ENSMUSG00000102152.1	8.17441	-0.0273183	0.834118	0.958401	0.977036	8.42984	8.34619	10.0264	5.89525	Gm37475	NoDiff	Non_ASC_unique_G4
ENSMUSG00000052911.9	10756.6	-3.13213	0.660661	2.27815e-07	2.79091e-06	11172.4	27981.3	1801.74	2071.2	Lamb2	Down	ASC_unique_G4
ENSMUSG00000006676.16	7194.66	-0.237039	0.511978	0.5969	0.722571	10471.3	5453.54	6482.04	6371.79	Usp19	NoDiff	ASC_unique_G4
ENSMUSG00000032604.16	3334.41	0.7385	0.480798	0.0792779	0.163315	2506.47	2167.23	4358.46	4305.5	Qars	NoDiff	ASC_unique_G4
ENSMUSG00000006673.14	3407.82	0.53605	0.508595	0.224942	0.361087	3269.37	1981.53	4181.99	4198.4	Qrich1	NoDiff	ASC_unique_G4
ENSMUSG00000103621.1	23.357	-0.79047	0.971105	0.170986	0.294361	50.5791	20.17	4.01054	18.6683	Gm38366	NoDiff	Non_ASC_unique_G4
ENSMUSG00000103970.1	3.91835	0.0104368	0.90839	0.976523	0.986609	4.21492	3.47758	6.01581	1.96508	Gm37678	NoDiff	Non_ASC_unique_G4
ENSMUSG00000062867.13	7119.47	0.637581	0.477637	0.126438	0.233604	5736.51	4745.51	9394.69	8601.17	Impdh2	NoDiff	ASC_unique_G4
ENSMUSG00000070283.4	128.844	-0.538722	0.631733	0.287197	0.43193	95.5382	229.52	83.2187	107.097	Ndufaf3	NoDiff	ASC_unique_G4
ENSMUSG00000103103.1	14.6918	-1.23338	1.20538	0.0636857	0.137827	19.6696	29.2117	3.00791	6.8778	4833445I07Rik	NoDiff	ASC_unique_G4
ENSMUSG00000019039.14	673.046	-0.39496	0.480984	0.354699	0.503306	729.181	843.661	599.576	519.765	Dalrd3	NoDiff	Non_ASC_unique_G4
ENSMUSG00000066357.6	1308.01	0.82613	0.639682	0.103889	0.201008	408.847	1234.54	1833.82	1754.82	Wdr6	NoDiff	Non_ASC_unique_G4
ENSMUSG00000006675.10	151.567	-3.16131	0.744865	2.01173e-06	1.98462e-05	185.457	369.319	20.0527	31.4413	P4htm	Down	Non_ASC_unique_G4
ENSMUSG00000064145.12	3423.79	-0.739074	0.607936	0.142055	0.255568	6644.12	2433.61	2327.12	2290.31	Arih2	NoDiff	ASC_unique_G4
ENSMUSG00000032602.6	589.982	0.0618031	0.470745	0.878536	0.926466	532.485	614.141	581.528	631.775	Slc25a20	NoDiff	Non_ASC_unique_G4
ENSMUSG00000032601.13	3629.01	1.99622	0.562561	6.67048e-05	0.000434744	1003.15	1583.69	6429.9	5499.29	Prkar2a	Up	Non_ASC_unique_G4
ENSMUSG00000032599.12	140.363	-0.971218	0.699155	0.0743994	0.155499	286.615	114.76	94.2477	65.8303	Ip6k2	NoDiff	ASC_unique_G4
ENSMUSG00000025651.14	205.953	-1.5501	1.32359	0.0323759	0.0807911	18.2647	688.561	52.137	64.8478	Uqcrc1	NoDiff	Non_ASC_unique_G4
ENSMUSG00000025650.13	225.771	-2.04868	0.607386	0.000129375	0.000776636	365.293	383.229	64.1687	90.3939	Col7a1	Down	Non_ASC_unique_G4
ENSMUSG00000025648.18	294.853	-1.05877	0.539951	0.0230685	0.0616121	439.757	392.271	174.459	172.927	Pfkfb4	NoDiff	Non_ASC_unique_G4
ENSMUSG00000025647.16	3041.18	-1.147	0.670577	0.0346179	0.0851376	2211.43	6702.69	1684.43	1566.17	Shisa5	NoDiff	ASC_unique_G4
ENSMUSG00000025646.9	783.193	0.162622	0.491403	0.701813	0.803398	879.514	571.714	854.245	827.301	Atrip	NoDiff	ASC_unique_G4
ENSMUSG00000091537.2	1806.14	1.34641	0.531081	0.00370471	0.0137483	767.116	1074.57	2721.15	2661.71	Tma7	Up	Non_ASC_unique_G4
ENSMUSG00000025645.8	225.58	2.58526	0.768615	8.52639e-05	0.000538598	25.2895	79.2888	437.149	360.593	Ccdc51	Up	Non_ASC_unique_G4
ENSMUSG00000025644.10	7.99379	-0.129056	0.855816	0.789651	0.865943	5.6199	12.5193	4.01054	9.82542	Gm7628	NoDiff	Non_ASC_unique_G4
ENSMUSG00000053646.13	1103.79	0.384806	0.557096	0.407485	0.554239	542.32	1263.75	1198.15	1410.93	Plxnb1	NoDiff	Non_ASC_unique_G4
ENSMUSG00000070282.6	105.721	0.531542	0.627469	0.286051	0.430743	108.183	48.6861	134.353	131.661	3000002C10Rik	NoDiff	Non_ASC_unique_G4
ENSMUSG00000032478.14	314.884	3.0881	0.626962	8.38312e-08	1.13075e-06	42.1492	73.7247	587.544	556.119	Nme6	Up	Non_ASC_unique_G4
ENSMUSG00000038357.10	697.897	-9.23837	1.0229	4.13445e-20	4.62837e-18	699.677	2087.94	2.00527	1.96508	Camp	Down	Non_ASC_unique_G4
ENSMUSG00000032477.14	1711.64	2.87011	0.525292	4.96235e-09	8.38433e-08	401.823	349.845	3196.4	2898.5	Cdc25a	Up	ASC_unique_G4
ENSMUSG00000032479.15	9881.09	-0.00306439	0.468747	0.999691	0.999695	8203.64	11559.5	9922.08	9839.18	Map4	NoDiff	ASC_unique_G4
ENSMUSG00000106208.1	8.31045	-0.766119	1.12531	0.157454	0.276574	18.2647	9.04171	2.00527	3.93017	Gm4734	NoDiff	Non_ASC_unique_G4
ENSMUSG00000105962.1	24.2696	-0.496503	0.80042	0.357752	0.506265	44.9592	19.4745	11.029	21.6159	Gm42432	NoDiff	Non_ASC_unique_G4
ENSMUSG00000032480.17	3039.93	0.743902	0.498938	0.0847565	0.172061	2455.89	1765.92	4066.69	3871.22	Dhx30	NoDiff	ASC_unique_G4
ENSMUSG00000032481.17	4700.86	2.89045	0.522888	3.41412e-09	5.99088e-08	1135.22	902.78	8497.33	8268.09	Smarcc1	Up	ASC_unique_G4
ENSMUSG00000032482.9	61.0903	-1.7313	0.77281	0.00491029	0.0174253	112.398	86.244	26.0685	19.6508	Cspg5	Down	Non_ASC_unique_G4
ENSMUSG00000098973.1	809.33	-1.5215	1.63769	0.0342898	0.0844995	2861.93	12.5193	211.556	151.311	Mir6236	NoDiff	Non_ASC_unique_G4
ENSMUSG00000054836.12	265.442	2.48861	0.655773	1.83867e-05	0.000141458	46.3641	91.1126	476.252	448.039	Elp6	Up	ASC_unique_G4
ENSMUSG00000032485.14	2524.95	1.02881	0.501296	0.0191529	0.0532467	1430.26	1626.12	3803	3240.42	Scap	NoDiff	Non_ASC_unique_G4
ENSMUSG00000091102.1	10.2424	-0.393379	0.893086	0.436486	0.581819	19.6696	8.34619	9.02372	3.93017	5830462I19Rik	NoDiff	Non_ASC_unique_G4
ENSMUSG00000036057.11	6973.05	-1.42233	0.791297	0.0196319	0.0542611	18000.5	3789.87	3099.15	3002.65	Ptpn23	NoDiff	ASC_unique_G4
ENSMUSG00000032484.8	3108.53	-11.8362	1.06839	1.38233e-28	5.35884e-26	3522.27	8908.87	2.00527	0.982542	Ngp	Down	Non_ASC_unique_G4
ENSMUSG00000054792.15	522.221	0.169167	0.515714	0.700082	0.802163	344.219	616.923	577.518	550.224	Klhl18	NoDiff	ASC_unique_G4
ENSMUSG00000032489.17	18.1992	-0.368952	0.870121	0.472232	0.615084	4.21492	43.8175	10.0264	14.7381	Kif9	NoDiff	ASC_unique_G4
ENSMUSG00000044791.16	3185.32	-0.0785357	0.469159	0.853879	0.91037	3831.36	2754.24	3090.12	3065.53	Setd2	NoDiff	ASC_unique_G4
ENSMUSG00000104983.1	4.30693	-0.139265	0.951141	0.70917	0.808372	8.42984	2.78206	6.01581	0	Gm42763	NoDiff	Non_ASC_unique_G4
ENSMUSG00000032491.14	475.1	1.46829	0.545386	0.00204899	0.00837276	229.011	223.956	644.694	802.737	Nradd	Up	ASC_unique_G4
ENSMUSG00000056724.15	759.797	-1.44493	0.74616	0.0139115	0.0411797	521.245	1847.29	370.975	299.675	Nbeal2	Down	ASC_unique_G4
ENSMUSG00000019659.8	719.854	0.302179	0.527137	0.499657	0.63994	421.492	815.84	846.224	795.859	Ccdc12	NoDiff	Non_ASC_unique_G4
ENSMUSG00000032492.14	164.967	-2.99003	0.796405	1.6163e-05	0.000126252	171.407	427.742	39.1028	21.6159	Pth1r	Down	Non_ASC_unique_G4
ENSMUSG00000059741.13	4.52086	-0.34318	1.09985	0.0887781	0.177981	0	18.0834	0	0	Myl3	NoDiff	Non_ASC_unique_G4
ENSMUSG00000048752.7	7.98898	-1.18806	1.81322	0.0434086	0.101601	8.42984	21.561	0	1.96508	Prss50	NoDiff	Non_ASC_unique_G4
ENSMUSG00000049555.10	50.7042	-2.91117	1.30758	0.00173705	0.00725238	21.0746	166.924	4.01054	10.808	Tmie	Down	Non_ASC_unique_G4
ENSMUSG00000044037.15	884.485	-5.85561	0.964709	7.06669e-11	1.73428e-09	376.533	3111.74	27.0712	22.5985	Als2cl	Down	Non_ASC_unique_G4
ENSMUSG00000105140.1	18.348	-4.69949	2.20088	0.00252893	0.0100115	5.6199	66.7696	1.00264	0	Gm43127	Down	Non_ASC_unique_G4
ENSMUSG00000032494.12	5.81827	-0.693077	1.3156	0.0727662	0.152864	1.40497	20.8655	1.00264	0	Tdgf1	NoDiff	Non_ASC_unique_G4
ENSMUSG00000032495.8	14.1906	-1.22921	1.16476	0.0638148	0.138035	23.8846	22.952	5.01318	4.91271	Lrrc2	NoDiff	Non_ASC_unique_G4
ENSMUSG00000066319.6	74.1945	-9.76174	3.06833	4.89268e-08	6.91116e-07	49.1741	247.604	0	0	Rtp3	Down	Non_ASC_unique_G4
ENSMUSG00000057802.8	25.4212	-7.68463	3.06348	3.05069e-05	0.000221516	14.0497	87.635	0	0	Gm10030	Down	Non_ASC_unique_G4
ENSMUSG00000032496.7	1966.1	-11.1176	1.17914	1.2302e-21	1.7884e-19	1541.26	6320.16	3.00791	0	Ltf	Down	Non_ASC_unique_G4
ENSMUSG00000104654.1	9.71732	-1.27006	2.04835	0.0329145	0.0818232	4.21492	32.6893	0	1.96508	Gm43814	NoDiff	Non_ASC_unique_G4
ENSMUSG00000043953.12	710.68	-7.18447	0.885982	3.13979e-17	2.28224e-15	552.155	2273.64	11.029	5.89525	Ccrl2	Down	Non_ASC_unique_G4
ENSMUSG00000032497.19	2414.48	0.14043	0.50114	0.741237	0.832187	2885.82	1627.51	2451.44	2693.15	Lrrfip2	NoDiff	ASC_unique_G4
ENSMUSG00000032498.9	582.536	1.03335	0.523256	0.0226865	0.0608481	382.153	316.46	761	870.532	Mlh1	NoDiff	ASC_unique_G4
ENSMUSG00000046785.8	1190.87	-0.492281	0.519824	0.274861	0.418811	1833.49	1059.27	880.314	990.403	Epm2aip1	NoDiff	ASC_unique_G4
ENSMUSG00000062296.8	46.0948	-3.42005	1.50143	0.00116104	0.0051507	162.977	12.5193	2.00527	6.8778	Trank1	Down	Non_ASC_unique_G4
ENSMUSG00000032500.10	220.912	-3.61302	0.912915	5.35343e-06	4.74667e-05	671.577	159.273	36.0949	16.7032	Dclk3	Down	Non_ASC_unique_G4
ENSMUSG00000032502.8	63.6816	-9.36647	3.158	8.10308e-07	8.81195e-06	16.8597	237.867	0	0	Stac	Down	Non_ASC_unique_G4
ENSMUSG00000032503.18	128.413	1.12451	0.866865	0.0616923	0.134095	102.563	20.17	140.369	250.548	Arpp21	NoDiff	ASC_unique_G4
ENSMUSG00000032504.15	6528.93	0.342321	0.460999	0.397569	0.544859	6034.36	5096.74	7591.95	7392.65	Pdcd6ip	NoDiff	ASC_unique_G4
ENSMUSG00000033392.16	2207	0.020714	0.466721	0.957961	0.977036	1891.09	2480.21	2102.53	2354.17	Clasp2	NoDiff	ASC_unique_G4
ENSMUSG00000009741.15	4198.64	-0.382591	0.55531	0.4232	0.569435	6993.96	2874.57	3387.9	3538.13	Ubp1	NoDiff	ASC_unique_G4
ENSMUSG00000032507.15	109.002	-0.257758	0.553359	0.583111	0.711396	102.563	141.885	96.253	95.3066	Fbxl2	NoDiff	Non_ASC_unique_G4
ENSMUSG00000111793.1	56.1248	-1.00642	0.737819	0.0727141	0.152785	101.158	61.9009	26.0685	35.3715	Gm47950	NoDiff	Non_ASC_unique_G4
ENSMUSG00000086596.2	385.301	-0.56997	0.746261	0.293584	0.439087	119.423	897.216	239.63	284.937	Susd5	NoDiff	Non_ASC_unique_G4
ENSMUSG00000074039.10	25.3346	-0.0975973	0.724913	0.853085	0.910085	14.0497	39.6444	24.0632	23.581	4930520O04Rik	NoDiff	Non_ASC_unique_G4
ENSMUSG00000032431.6	1914.72	-0.045212	0.503632	0.925179	0.956571	1389.52	2511.51	1992.24	1765.63	Crtap	NoDiff	Non_ASC_unique_G4
ENSMUSG00000045594.10	592.434	0.683139	0.675041	0.189004	0.317214	158.762	628.747	850.235	731.994	Glb1	NoDiff	ASC_unique_G4
ENSMUSG00000079260.3	142.942	1.32705	0.822576	0.0290225	0.0741736	23.8846	102.241	223.588	222.055	Tmppe	NoDiff	ASC_unique_G4
ENSMUSG00000047898.7	25.6276	-0.62521	0.975418	0.247184	0.386448	5.6199	70.9427	20.0527	5.89525	Ccr4	NoDiff	Non_ASC_unique_G4
ENSMUSG00000079259.2	46.4008	1.769	0.980206	0.0105783	0.0328362	23.8846	6.95516	74.195	80.5685	Trim71	Up	Non_ASC_unique_G4
ENSMUSG00000056167.8	2329.03	0.998923	0.49339	0.0209753	0.0571442	1397.95	1466.84	3380.89	3070.44	Cnot10	NoDiff	ASC_unique_G4
ENSMUSG00000032435.9	4101.27	0.459832	0.558195	0.325583	0.473975	4547.9	1916.15	5082.36	4858.67	Dync1li1	NoDiff	ASC_unique_G4
ENSMUSG00000032434.9	2504.83	-1.3734	0.534936	0.00338104	0.0127163	3053.01	4444.35	1264.32	1257.65	Cmtm6	Down	ASC_unique_G4
ENSMUSG00000032436.17	558.743	0.705216	0.550463	0.128283	0.236231	276.78	500.772	750.974	706.448	Cmtm7	NoDiff	ASC_unique_G4
ENSMUSG00000052724.7	16.4455	0.315925	0.781654	0.541645	0.676566	9.83482	15.3014	18.0474	22.5985	Gm9888	NoDiff	ASC_unique_G4
ENSMUSG00000041012.4	133.925	-4.54214	1.05115	9.39271e-07	1.00269e-05	66.0338	452.781	9.02372	7.86034	Cmtm8	Down	Non_ASC_unique_G4
ENSMUSG00000050627.13	715.601	-0.282291	0.523902	0.534626	0.670493	556.37	1057.88	604.589	643.565	Gpd1l	NoDiff	ASC_unique_G4
ENSMUSG00000040875.12	151.146	0.235841	0.521325	0.595927	0.722053	126.448	142.581	172.453	163.102	Osbpl10	NoDiff	ASC_unique_G4
ENSMUSG00000050621.7	407.155	-1.36665	0.571606	0.00547881	0.0191443	727.776	495.208	188.495	217.142	Rps27rt	Down	Non_ASC_unique_G4
ENSMUSG00000097967.1	6.36157	-0.330137	0.918444	0.486793	0.628424	9.83482	7.65068	5.01318	2.94763	Gm27002	NoDiff	Non_ASC_unique_G4
ENSMUSG00000032437.10	6890.97	0.568356	0.521907	0.20146	0.332521	6662.39	3709.88	8779.07	8412.53	Stt3b	NoDiff	ASC_unique_G4
ENSMUSG00000074034.1	40.8528	1.11477	0.790604	0.055413	0.123186	23.8846	17.3879	64.1687	57.97	Gm5921	NoDiff	Non_ASC_unique_G4
ENSMUSG00000056880.12	13.0379	-4.16197	2.10881	0.00415193	0.0151396	37.9343	13.2148	1.00264	0	Gadl1	Down	Non_ASC_unique_G4
ENSMUSG00000080848.3	413.082	0.372646	0.747775	0.471722	0.614607	577.444	48.6861	511.344	514.852	Gm9385	NoDiff	Non_ASC_unique_G4
ENSMUSG00000032440.13	3565.65	-2.05421	0.667427	0.000362115	0.00190747	3335.41	8546.5	1224.22	1156.45	Tgfbr2	Down	ASC_unique_G4
ENSMUSG00000039607.17	1473.1	-0.350278	0.509201	0.431369	0.577089	2165.06	1238.02	1252.29	1237.02	Rbms3	NoDiff	Non_ASC_unique_G4
ENSMUSG00000079669.2	29.0427	0.441912	0.743189	0.399805	0.546705	29.5045	13.2148	37.0975	36.3541	Gm17396	NoDiff	Non_ASC_unique_G4
ENSMUSG00000032443.17	8.59164	-0.466723	0.925181	0.362613	0.510865	9.83482	14.6058	5.01318	4.91271	Zcwpw2	NoDiff	ASC_unique_G4
ENSMUSG00000039285.12	2228.04	-0.39817	0.491596	0.353668	0.502217	3156.98	2071.25	1833.82	1850.13	Azi2	NoDiff	ASC_unique_G4
ENSMUSG00000039163.10	224.297	0.36422	0.536295	0.423546	0.569754	148.927	223.956	226.596	297.71	Cmc1	NoDiff	Non_ASC_unique_G4
ENSMUSG00000097402.1	4.41716	0.392702	1.04962	0.27489	0.418811	2.80995	0	6.01581	8.84288	Gm17399	NoDiff	Non_ASC_unique_G4
ENSMUSG00000032446.14	29.6196	-1.06707	1.00756	0.0880878	0.177123	16.8597	75.8113	13.0343	12.773	Eomes	NoDiff	Non_ASC_unique_G4
ENSMUSG00000038708.10	2269.49	-0.0489924	0.488516	0.916618	0.950772	1756.22	2873.87	2201.79	2246.09	Golga4	NoDiff	Non_ASC_unique_G4
ENSMUSG00000039115.13	568.091	-5.66919	0.978798	3.82074e-10	8.16156e-09	257.11	1979.44	22.058	13.7556	Itga9	Down	Non_ASC_unique_G4
ENSMUSG00000066270.3	70.3888	-0.0671488	0.637869	0.896814	0.937991	106.778	39.6444	75.1976	59.9351	Gm10157	NoDiff	Non_ASC_unique_G4
ENSMUSG00000086119.2	44.2687	-0.879635	0.87721	0.134628	0.244985	25.2895	105.023	29.0764	17.6858	Gm2415	NoDiff	ASC_unique_G4
ENSMUSG00000047409.13	1201.55	-0.367738	0.482565	0.388129	0.535779	1608.7	1175.42	981.58	1040.51	Ctdspl	NoDiff	ASC_unique_G4
ENSMUSG00000038775.14	140.866	-4.76836	0.980637	7.37978e-08	1.00775e-06	91.3233	456.259	8.02108	7.86034	Vill	Down	Non_ASC_unique_G4
ENSMUSG00000010660.3	1169.61	-3.04548	0.596499	3.40846e-08	4.96194e-07	2646.97	1579.52	194.511	257.426	Plcd1	Down	ASC_unique_G4
ENSMUSG00000038060.15	15.6664	-0.899753	1.07012	0.129182	0.237535	39.3393	10.4327	6.01581	6.8778	Dlec1	NoDiff	Non_ASC_unique_G4
ENSMUSG00000010651.4	21.0592	-0.295438	0.804488	0.571291	0.701473	8.42984	43.122	13.0343	19.6508	Acaa1b	NoDiff	Non_ASC_unique_G4
ENSMUSG00000111197.1	11.8954	0.454903	0.887428	0.379012	0.527296	7.02487	7.65068	24.0632	8.84288	Gm10608	NoDiff	Non_ASC_unique_G4
ENSMUSG00000092212.3	10.5506	-0.930468	1.12858	0.119251	0.223572	18.2647	15.9969	4.01054	3.93017	Slc22a13b	NoDiff	Non_ASC_unique_G4
ENSMUSG00000036737.12	2364.18	0.251471	0.467294	0.538685	0.67413	2373	1834.08	2642.95	2606.68	Oxsr1	NoDiff	ASC_unique_G4
ENSMUSG00000032508.8	1674.27	-2.51662	0.557158	8.26933e-07	8.95552e-06	2313.99	3485.93	447.175	450.004	Myd88	Down	ASC_unique_G4
ENSMUSG00000036138.16	1260.01	-0.856355	0.512727	0.0555506	0.12335	1919.19	1462.67	914.403	743.784	Acaa1a	NoDiff	ASC_unique_G4
ENSMUSG00000035769.9	251.506	2.04814	0.657238	0.000284507	0.00154738	110.993	57.7278	450.183	387.122	Xylb	Up	ASC_unique_G4
ENSMUSG00000061393.14	233.006	0.297407	0.53497	0.510546	0.649475	251.49	150.231	280.738	249.566	Acvr2b	NoDiff	Non_ASC_unique_G4
ENSMUSG00000097504.1	71.5811	0.13508	0.591555	0.776088	0.856684	51.984	80.6799	68.1792	85.4812	4930516B21Rik	NoDiff	ASC_unique_G4
ENSMUSG00000042787.15	392.604	2.60372	0.7469	5.33822e-05	0.000357715	43.5542	139.103	706.858	680.902	Exog	Up	ASC_unique_G4
ENSMUSG00000032511.17	8071.43	1.14706	0.853556	0.0543562	0.121375	6700.32	879.828	12478.8	12226.8	Scn5a	NoDiff	Non_ASC_unique_G4
ENSMUSG00000034115.10	21.004	-4.40811	1.6425	0.000586311	0.00288728	66.0338	15.9969	1.00264	0.982542	Scn11a	Down	Non_ASC_unique_G4
ENSMUSG00000032512.7	1637.75	0.0849423	0.490021	0.835986	0.899031	1948.7	1196.29	1693.45	1712.57	Wdr48	NoDiff	Non_ASC_unique_G4
ENSMUSG00000052336.7	43.8129	-3.19458	1.30176	0.000906271	0.00418528	18.2647	146.058	6.01581	4.91271	Cx3cr1	Down	Non_ASC_unique_G4
ENSMUSG00000032513.8	449.318	-0.154851	0.545192	0.741429	0.832286	663.148	301.854	395.038	437.231	Gorasp1	NoDiff	Non_ASC_unique_G4
ENSMUSG00000032514.11	52.3703	-3.5416	0.92801	1.09001e-05	8.92035e-05	109.588	86.9395	9.02372	3.93017	Ttc21a	Down	Non_ASC_unique_G4
ENSMUSG00000032515.8	15876.1	-4.0097	0.696392	6.36803e-10	1.31534e-08	45098.3	15155.3	1603.21	1647.72	Csrnp1	Down	ASC_unique_G4
ENSMUSG00000111639.1	48.3523	-1.22057	0.99546	0.0572726	0.126378	123.638	29.9072	28.0738	11.7905	1700019L13Rik	NoDiff	ASC_unique_G4
ENSMUSG00000111089.1	9.26149	-1.5182	2.26561	0.0296386	0.0754077	26.6945	8.34619	2.00527	0	Gm49427	NoDiff	ASC_unique_G4
ENSMUSG00000079243.4	2030.46	1.23388	0.686342	0.0237986	0.0631672	501.576	1539.18	2753.24	3327.87	Xirp1	NoDiff	Non_ASC_unique_G4
ENSMUSG00000042262.5	10.4327	-0.63209	1.32864	0.0127829	0.0383681	0	41.731	0	0	Ccr8	Down	Non_ASC_unique_G4
ENSMUSG00000111546.1	8.24032	0.00817281	0.906587	0.979219	0.988235	0	15.9969	13.0343	3.93017	Gm47050	NoDiff	Non_ASC_unique_G4
ENSMUSG00000032519.11	704.792	-1.05163	0.527898	0.0218575	0.059071	1139.43	842.27	409.075	428.388	Slc25a38	NoDiff	ASC_unique_G4
ENSMUSG00000032518.6	43913.5	0.581077	0.607175	0.233027	0.370373	47724.2	15845.2	60561.2	51523.5	Rpsa	NoDiff	ASC_unique_G4
ENSMUSG00000064380.1	31.9514	-0.0210039	0.786347	0.971723	0.983923	60.4139	4.86861	31.0817	31.4413	Gm26448	NoDiff	ASC_unique_G4
ENSMUSG00000064925.1	24.3432	0.130971	0.824696	0.784104	0.862193	40.7442	2.08655	25.0659	29.4763	Snora62	NoDiff	Non_ASC_unique_G4
ENSMUSG00000111028.1	5.17416	0.487744	1.09619	0.20103	0.33202	2.80995	0	10.0264	7.86034	Gm5922	NoDiff	Non_ASC_unique_G4
ENSMUSG00000041794.13	304.728	-8.81763	1.43757	1.85393e-10	4.2323e-09	119.423	1097.52	0	1.96508	Myrip	Down	Non_ASC_unique_G4
ENSMUSG00000006941.5	1233.67	0.0943428	0.463043	0.816978	0.885137	1279.93	1085.01	1343.53	1226.21	Eif1b	NoDiff	Non_ASC_unique_G4
ENSMUSG00000041608.8	8.83319	-0.329455	0.981798	0.431041	0.576724	0	26.4296	3.00791	5.89525	Entpd3	NoDiff	Non_ASC_unique_G4
ENSMUSG00000025794.9	20169.5	0.214709	0.561061	0.639685	0.756606	26426.2	9590.47	22557.3	22104.3	Rpl14	NoDiff	Non_ASC_unique_G4
ENSMUSG00000052658.5	14.7689	-1.02928	1.15111	0.0967476	0.190206	23.8846	24.3431	2.00527	8.84288	5830454E08Rik	NoDiff	Non_ASC_unique_G4
ENSMUSG00000110726.1	14.8089	0.472968	0.831467	0.373182	0.521334	9.83482	9.73723	18.0474	21.6159	Gm18101	NoDiff	Non_ASC_unique_G4
ENSMUSG00000006932.17	14940.9	0.0104589	0.454936	0.974239	0.985413	13344.4	16366.9	15006.4	15045.7	Ctnnb1	NoDiff	Non_ASC_unique_G4
ENSMUSG00000040936.15	48.8424	0.0961474	0.654492	0.844197	0.904608	61.8188	30.6027	38.1001	64.8478	Ulk4	NoDiff	ASC_unique_G4
ENSMUSG00000110863.1	12.2287	-0.160802	0.814926	0.750616	0.83854	14.0497	13.9103	16.0422	4.91271	Gm34655	NoDiff	ASC_unique_G4
ENSMUSG00000032536.12	5810.73	-1.29696	0.563393	0.00757984	0.0250674	10946.2	6272.16	3169.33	2855.27	Trak1	Down	Non_ASC_unique_G4
ENSMUSG00000110751.1	9.43321	-0.227648	0.881442	0.631536	0.750061	21.0746	2.78206	6.01581	7.86034	C230053D17Rik	NoDiff	Non_ASC_unique_G4
ENSMUSG00000032532.7	149.33	-4.55906	1.1283	2.97755e-06	2.80391e-05	68.8437	510.509	14.0369	3.93017	Cck	Down	Non_ASC_unique_G4
ENSMUSG00000032528.5	146.902	-6.4334	1.27486	3.07352e-08	4.51516e-07	53.389	529.288	1.00264	3.93017	Vipr1	Down	Non_ASC_unique_G4
ENSMUSG00000061536.13	341.45	0.925282	0.637849	0.071324	0.150544	116.613	292.812	459.207	497.166	Sec22c	NoDiff	ASC_unique_G4
ENSMUSG00000032526.11	291.7	0.176298	0.535773	0.69606	0.799348	344.219	190.571	354.933	277.077	Ss18l2	NoDiff	ASC_unique_G4
ENSMUSG00000032525.15	3217.97	-1.18794	0.535157	0.0110436	0.0340079	5583.37	3716.84	1673.4	1898.27	Nktr	Down	ASC_unique_G4
ENSMUSG00000097820.3	55.3493	-1.76105	0.8671	0.00747164	0.0247721	123.638	59.1189	16.0422	22.5985	E530011L22Rik	Down	Non_ASC_unique_G4
ENSMUSG00000013419.7	657.337	-1.45217	0.541511	0.00224763	0.00904843	859.844	1134.39	313.825	321.291	Zfp651	Down	Non_ASC_unique_G4
ENSMUSG00000074001.3	132.62	-0.875308	0.863549	0.134214	0.244358	328.764	60.5099	35.0922	106.115	Klhl40	NoDiff	Non_ASC_unique_G4
ENSMUSG00000032523.11	44.3904	-1.92631	1.29019	0.0142516	0.0419788	139.092	16.6924	8.02108	13.7556	Hhatl	Down	Non_ASC_unique_G4
ENSMUSG00000079235.10	17.3123	-3.21809	1.84467	0.00430062	0.0155895	16.8597	49.3816	3.00791	0	Ccdc13	Down	Non_ASC_unique_G4
ENSMUSG00000111341.1	6.0293	-0.232341	0.925804	0.594436	0.720719	14.0497	2.08655	6.01581	1.96508	Gm47111	NoDiff	Non_ASC_unique_G4
ENSMUSG00000038412.8	929.617	0.595346	0.526515	0.18415	0.311288	871.084	508.422	1202.16	1136.8	Higd1a	NoDiff	ASC_unique_G4
ENSMUSG00000111465.1	8.87341	-0.105691	0.829564	0.831847	0.896038	9.83482	9.73723	10.0264	5.89525	Gm47113	NoDiff	Non_ASC_unique_G4
ENSMUSG00000044534.8	113.545	-6.09063	1.18577	2.16108e-08	3.28779e-07	60.4139	388.794	3.00791	1.96508	Ackr2	Down	Non_ASC_unique_G4
ENSMUSG00000050445.4	8.53401	-4.46923	4.08921	0.00449218	0.0161631	5.6199	28.5162	0	0	Cyp8b1	Down	Non_ASC_unique_G4
ENSMUSG00000043773.5	53.3106	0.874971	0.70079	0.104344	0.201563	32.3144	31.2982	63.166	86.4637	1700048O20Rik	NoDiff	Non_ASC_unique_G4
ENSMUSG00000038233.10	53.2488	-2.2674	1.11377	0.00425688	0.0154496	32.3144	155.796	16.0422	8.84288	Gask1a	Down	Non_ASC_unique_G4
ENSMUSG00000066235.7	187.084	0.551928	0.669622	0.283928	0.428657	56.199	210.741	242.638	238.758	Pomgnt2	NoDiff	Non_ASC_unique_G4
ENSMUSG00000038145.17	2934.25	-2.71304	0.572168	2.4551e-07	2.98309e-06	3872.11	6473.17	708.863	682.867	Snrk	Down	Non_ASC_unique_G4
ENSMUSG00000111605.1	16.3569	-1.6723	1.79367	0.0283923	0.0728299	29.5045	29.9072	6.01581	0	4632418H02Rik	NoDiff	Non_ASC_unique_G4
ENSMUSG00000111434.1	4.37656	-0.273684	0.961917	0.508516	0.647957	1.40497	11.1283	3.00791	1.96508	Gm47121	NoDiff	Non_ASC_unique_G4
ENSMUSG00000037949.8	697.86	-0.243431	0.558099	0.606821	0.730673	450.997	1106.57	578.521	655.356	Ano10	NoDiff	ASC_unique_G4
ENSMUSG00000097572.2	9.99485	-0.410167	0.916917	0.411388	0.558242	16.8597	11.1283	10.0264	1.96508	Gm26797	NoDiff	Non_ASC_unique_G4
ENSMUSG00000032540.16	756.625	-0.454609	0.47688	0.283157	0.427956	854.224	948.684	604.589	619.002	Abhd5	NoDiff	ASC_unique_G4
ENSMUSG00000093598.1	7.44259	-0.636236	1.05823	0.21424	0.347694	16.8597	6.95516	3.00791	2.94763	A730085K08Rik	NoDiff	Non_ASC_unique_G4
ENSMUSG00000046603.16	173.178	0.522152	0.591079	0.280096	0.42443	84.2984	175.966	202.532	229.915	Tcaim	NoDiff	ASC_unique_G4
ENSMUSG00000047036.8	2376.6	0.574155	0.481736	0.172358	0.296016	1584.81	2023.26	2850.49	3047.85	Zfp445	NoDiff	Non_ASC_unique_G4
ENSMUSG00000111325.1	7.39693	-0.26301	0.908077	0.569085	0.69942	16.8597	2.78206	6.01581	3.93017	Gm47140	NoDiff	Non_ASC_unique_G4
ENSMUSG00000063488.6	64.6	0.213637	0.597325	0.656725	0.770538	46.3641	68.1606	70.1845	73.6907	Zkscan7	NoDiff	Non_ASC_unique_G4
ENSMUSG00000111063.1	57.0061	0.0874719	0.620658	0.855451	0.911218	49.1741	59.1189	42.1107	77.6208	Zkscan7	NoDiff	Non_ASC_unique_G4
ENSMUSG00000057895.11	200.244	1.60945	0.587462	0.00148897	0.00635477	84.2984	89.7216	298.785	328.169	Zfp105	Up	Non_ASC_unique_G4
ENSMUSG00000111163.1	6.20739	0.383003	0.941217	0.4178	0.564226	2.80995	4.1731	8.02108	9.82542	Gm46136	NoDiff	Non_ASC_unique_G4
ENSMUSG00000032551.7	291.551	0.770195	0.525113	0.0879064	0.176792	214.961	182.921	391.028	377.296	1110059G10Rik	NoDiff	Non_ASC_unique_G4
ENSMUSG00000036768.6	1340.61	4.45003	0.528505	2.62352e-18	2.27887e-16	108.183	109.196	2474.5	2670.55	Kif15	Up	Non_ASC_unique_G4
ENSMUSG00000110945.1	26.9237	0.0837318	0.699248	0.865505	0.917577	33.7194	17.3879	29.0764	27.5112	Gm9856	NoDiff	ASC_unique_G4
ENSMUSG00000066233.6	36.5426	-0.462851	0.686855	0.375376	0.523665	51.984	39.6444	25.0659	29.4763	Tmem42	NoDiff	ASC_unique_G4
ENSMUSG00000025787.6	34.9686	-0.26428	0.665847	0.606673	0.730562	33.7194	46.5996	30.0791	29.4763	Tgm4	NoDiff	Non_ASC_unique_G4
ENSMUSG00000025786.17	2469.99	1.39898	0.579642	0.00471882	0.0168315	841.579	1557.26	3826.06	3655.06	Zdhhc3	Up	ASC_unique_G4
ENSMUSG00000025785.5	879.304	1.74169	0.537557	0.000264719	0.00145488	408.847	319.937	1420.73	1367.7	Exosc7	Up	ASC_unique_G4
ENSMUSG00000025784.5	2547.61	-8.51559	1.0039	1.13427e-18	1.03689e-16	1003.15	9163.43	15.0395	8.84288	Clec3b	Down	Non_ASC_unique_G4
ENSMUSG00000035498.10	96.3246	-5.48472	1.28863	1.24803e-06	1.29146e-05	30.9094	348.454	2.00527	3.93017	Cdcp1	Down	Non_ASC_unique_G4
ENSMUSG00000054871.5	611.286	0.135245	0.571738	0.769662	0.851907	302.069	834.619	720.895	587.56	Tmem158	NoDiff	ASC_unique_G4
ENSMUSG00000058492.5	39.8501	0.117648	0.643127	0.810623	0.880759	29.5045	44.513	44.1159	41.2668	Scp2-ps2	NoDiff	Non_ASC_unique_G4
ENSMUSG00000035202.8	48759.9	-1.93771	1.11843	0.0106747	0.0330618	158331	9587.69	13926.6	13194.6	Lars2	Down	Non_ASC_unique_G4
ENSMUSG00000025239.3	2915.92	-0.122212	0.451859	0.764221	0.848171	3062.84	3073.49	2772.29	2755.05	Limd1	NoDiff	ASC_unique_G4
ENSMUSG00000025240.10	780.581	0.450818	0.542892	0.327848	0.476279	408.847	832.533	949.496	931.45	Sacm1l	NoDiff	ASC_unique_G4
ENSMUSG00000025243.15	4.06842	0.133671	0.920393	0.74339	0.83318	2.80995	3.47758	8.02108	1.96508	Slc6a20b	NoDiff	Non_ASC_unique_G4
ENSMUSG00000029530.16	19.7716	-2.30124	1.31741	0.00739035	0.0245415	22.4796	48.6861	3.00791	4.91271	Ccr9	Down	Non_ASC_unique_G4
ENSMUSG00000058922.7	2675.3	1.4326	0.694581	0.0103101	0.0321513	1827.87	597.448	4163.94	4111.94	Gm10052	Up	Non_ASC_unique_G4
ENSMUSG00000025245.14	325.447	-0.0118502	0.492673	0.979783	0.988614	279.59	374.188	319.841	328.169	Lztfl1	NoDiff	Non_ASC_unique_G4
ENSMUSG00000025241.16	725.689	-0.59814	0.632004	0.239129	0.377095	443.972	1420.94	455.196	582.648	Fyco1	NoDiff	ASC_unique_G4
ENSMUSG00000048521.8	50.3043	-6.00245	1.49013	7.00329e-06	6.03072e-05	33.7194	165.533	0	1.96508	Cxcr6	Down	Non_ASC_unique_G4
ENSMUSG00000060509.5	15.0451	-1.21342	1.41975	0.061542	0.133824	5.6199	46.5996	5.01318	2.94763	Xcr1	NoDiff	Non_ASC_unique_G4
ENSMUSG00000025804.5	116.424	-5.74983	1.31175	6.61031e-07	7.32558e-06	64.6288	395.053	6.01581	0	Ccr1	Down	Non_ASC_unique_G4
ENSMUSG00000035448.9	16.9589	-4.66577	2.10943	0.00241399	0.00963293	8.42984	58.4234	0	0.982542	Ccr3	Down	Non_ASC_unique_G4
ENSMUSG00000049103.14	125.283	-5.5613	1.12083	4.43012e-08	6.31315e-07	73.0586	420.092	6.01581	1.96508	Ccr2	Down	Non_ASC_unique_G4
ENSMUSG00000079227.10	117.79	-5.55519	1.28844	9.02126e-07	9.66485e-06	29.5045	434.698	4.01054	2.94763	Ccr5	Down	Non_ASC_unique_G4
ENSMUSG00000093803.3	14.5236	-3.07363	2.35797	0.00800607	0.0262078	49.1741	6.95516	0	1.96508	Ppp2r3d	Down	Non_ASC_unique_G4
ENSMUSG00000040653.6	42.0394	-0.449213	0.745419	0.400984	0.547996	22.4796	84.1575	30.0791	31.4413	Ppp1r14c	NoDiff	Non_ASC_unique_G4
ENSMUSG00000040624.18	591.473	-6.10965	0.895401	5.1617e-13	1.82834e-11	370.913	1966.22	13.0343	15.7207	Plekhg1	Down	Non_ASC_unique_G4
ENSMUSG00000040675.17	3707.22	4.20889	0.613401	4.58595e-13	1.63547e-11	462.236	226.043	7542.82	6597.77	Mthfd1l	Up	ASC_unique_G4
ENSMUSG00000038587.10	7442.53	-3.419	0.898381	1.10699e-05	9.04164e-05	3659.96	24083.6	1103.9	922.607	Akap12	Down	Non_ASC_unique_G4
ENSMUSG00000075327.10	1348.7	-0.491214	0.492962	0.257957	0.399413	1919.19	1340.96	1107.91	1026.76	Zbtb2	NoDiff	ASC_unique_G4
ENSMUSG00000095123.1	162.986	0.0958751	0.519992	0.826706	0.892124	150.332	160.664	147.387	193.561	Gm21781	NoDiff	Non_ASC_unique_G4
ENSMUSG00000019763.11	348.832	0.559722	0.502016	0.198689	0.32922	250.085	280.989	422.109	442.144	Rmnd1	NoDiff	Non_ASC_unique_G4
ENSMUSG00000085687.1	32.4613	0.807316	0.784254	0.150155	0.266521	16.8597	20.8655	37.0975	55.0224	Gm16153	NoDiff	Non_ASC_unique_G4
ENSMUSG00000061759.15	714.016	2.09632	0.578479	4.7303e-05	0.000322367	185.457	293.508	1242.27	1134.84	Armt1	Up	Non_ASC_unique_G4
ENSMUSG00000019767.12	42.0569	-4.14648	1.29894	9.033e-05	0.000566158	23.8846	138.408	2.00527	3.93017	Ccdc170	Down	Non_ASC_unique_G4
ENSMUSG00000019768.16	1659.16	-0.633846	0.677025	0.228666	0.365526	3554.58	805.408	1231.24	1045.42	Esr1	NoDiff	Non_ASC_unique_G4
ENSMUSG00000096054.3	3024.49	-2.5486	0.87299	0.000386411	0.00201925	1684.56	9022.93	547.439	843.021	Syne1	Down	Non_ASC_unique_G4
ENSMUSG00000046916.9	613.593	-7.38846	1.07194	3.0491e-13	1.11591e-11	323.144	2119.24	10.0264	1.96508	Myct1	Down	Non_ASC_unique_G4
ENSMUSG00000019773.7	1311.57	3.80123	0.525054	3.54664e-14	1.54356e-12	157.357	165.533	2396.3	2527.1	Fbxo5	Up	ASC_unique_G4
ENSMUSG00000019774.8	232.187	0.605659	0.520349	0.175476	0.299821	174.217	169.706	304.801	280.025	Mtrf1l	NoDiff	ASC_unique_G4
ENSMUSG00000019775.17	17.5042	0.488753	0.841754	0.360493	0.508806	5.6199	16.6924	27.0712	20.6334	Rgs17	NoDiff	Non_ASC_unique_G4
ENSMUSG00000000766.18	5.36996	-0.106198	0.910101	0.803805	0.87624	9.83482	2.78206	1.00264	7.86034	Oprm1	NoDiff	Non_ASC_unique_G4
ENSMUSG00000064065.15	43.7363	-6.41911	1.94618	0.00014112	0.00083855	8.42984	165.533	0	0.982542	Ipcef1	Down	Non_ASC_unique_G4
ENSMUSG00000081926.1	19.9415	-0.237326	0.764468	0.648193	0.764466	32.3144	14.6058	21.0553	11.7905	Gm15536	NoDiff	Non_ASC_unique_G4
ENSMUSG00000015202.13	1453.55	-1.7717	0.557802	0.000333024	0.001778	2791.68	1843.12	556.463	622.932	Cnksr3	Down	ASC_unique_G4
ENSMUSG00000079685.10	75.7778	3.92917	0.921248	1.81067e-06	1.80929e-05	2.80995	11.1283	113.298	175.875	Ulbp1	Up	Non_ASC_unique_G4
ENSMUSG00000112474.1	4.83959	0.0657797	0.937758	0.855191	0.911026	8.42984	0	6.01581	4.91271	Gm46209	NoDiff	Non_ASC_unique_G4
ENSMUSG00000040006.13	215.645	-0.539536	0.521266	0.230704	0.367687	285.21	246.908	163.43	167.032	Ginm1	NoDiff	Non_ASC_unique_G4
ENSMUSG00000085211.2	15.6432	-2.85358	1.99456	0.00750249	0.0248665	44.9592	14.6058	3.00791	0	B430219N15Rik	Down	ASC_unique_G4
ENSMUSG00000015757.10	1665.36	0.199186	0.476891	0.633051	0.751395	1780.1	1256.8	1761.63	1862.9	Ppil4	NoDiff	Non_ASC_unique_G4
ENSMUSG00000081497.1	7.75845	-0.444532	0.969692	0.353494	0.502039	18.2647	4.86861	2.00527	5.89525	Gm15560	NoDiff	Non_ASC_unique_G4
ENSMUSG00000039981.6	42.1416	-4.35512	1.39773	0.00011075	0.000677511	16.8597	146.754	2.00527	2.94763	Zc3h12d	Down	Non_ASC_unique_G4
ENSMUSG00000015755.16	3777	0.154921	0.454933	0.700468	0.802397	3765.33	3279.36	3951.39	4111.94	Tab2	NoDiff	Non_ASC_unique_G4
ENSMUSG00000047712.8	512.377	0.00791035	0.585988	0.980949	0.989138	250.085	767.85	583.534	448.039	Ust	NoDiff	ASC_unique_G4
ENSMUSG00000015305.6	3491.07	-2.87961	0.641059	7.4917e-07	8.23694e-06	3822.93	8677.26	690.816	773.261	Sash1	Down	ASC_unique_G4
ENSMUSG00000097597.2	4.52493	-0.517087	1.11998	0.186419	0.313933	9.83482	6.25965	2.00527	0	Gm26674	NoDiff	ASC_unique_G4
ENSMUSG00000060487.7	332.129	-3.4517	1.13251	0.000144084	0.000853498	82.8935	1167.08	46.1212	32.4239	Samd5	Down	Non_ASC_unique_G4
ENSMUSG00000019790.17	1438.37	-0.0732707	0.50979	0.867547	0.919276	1031.25	1942.58	1423.74	1355.91	Stxbp5	NoDiff	ASC_unique_G4
ENSMUSG00000050994.20	5.17112	-0.488747	1.04422	0.274116	0.417954	4.21492	12.5193	1.00264	2.94763	Adgb	NoDiff	Non_ASC_unique_G4
ENSMUSG00000019832.5	146.012	-2.23782	1.0319	0.00327807	0.0123953	77.2736	434.002	52.137	20.6334	Rab32	Down	Non_ASC_unique_G4
ENSMUSG00000019828.13	4.58001	0.050656	0.894113	0.903624	0.942008	2.80995	5.56413	6.01581	3.93017	Grm1	NoDiff	Non_ASC_unique_G4
ENSMUSG00000090112.8	653.431	1.07089	0.662194	0.0430791	0.101033	188.266	532.765	898.361	994.333	Shprh	NoDiff	ASC_unique_G4
ENSMUSG00000097007.3	4.74676	-0.333233	0.967436	0.441257	0.586271	8.42984	5.56413	4.01054	0.982542	4930432B10Rik	NoDiff	ASC_unique_G4
ENSMUSG00000047648.13	3283.21	-0.738165	0.591982	0.133304	0.243061	6184.69	2501.08	2111.55	2335.5	Fbxo30	NoDiff	ASC_unique_G4
ENSMUSG00000055493.4	91.3501	-3.51948	0.935785	1.27535e-05	0.000102686	96.9432	245.517	17.0448	5.89525	Epm2a	Down	ASC_unique_G4
ENSMUSG00000045455.8	18.7947	0.787927	0.928128	0.168522	0.29102	14.0497	5.56413	27.0712	28.4937	Gm9797	NoDiff	Non_ASC_unique_G4
ENSMUSG00000111995.1	5.56413	-0.401039	1.13222	0.0585174	0.128542	0	22.2565	0	0	Gm48697	NoDiff	Non_ASC_unique_G4
ENSMUSG00000019820.11	5691.81	-1.26004	0.576441	0.0111034	0.034157	5820.81	10939.8	2813.39	3193.26	Utrn	Down	ASC_unique_G4
ENSMUSG00000112698.1	20.8601	-0.664595	0.846152	0.235891	0.373508	29.5045	29.2117	8.02108	16.7032	Gm7525	NoDiff	Non_ASC_unique_G4
ENSMUSG00000097378.8	63.0349	0.153805	0.593666	0.746644	0.835443	67.4387	48.6861	70.1845	65.8303	B230208H11Rik	NoDiff	ASC_unique_G4
ENSMUSG00000039232.12	968.251	-3.53774	0.543863	7.21496e-12	2.09194e-10	1660.68	1930.75	126.332	155.242	Stx11	Down	ASC_unique_G4
ENSMUSG00000078348.4	1483.65	1.65288	0.552969	0.00066758	0.00323124	529.675	749.766	2592.81	2062.36	Sf3b5	Up	Non_ASC_unique_G4
ENSMUSG00000019817.18	2115.13	-0.443906	0.544211	0.34012	0.488614	3449.21	1628.9	1838.83	1543.57	Plagl1	NoDiff	Non_ASC_unique_G4
ENSMUSG00000019814.5	1738.66	0.56359	0.589266	0.243819	0.382588	1870.02	698.994	2232.87	2152.75	Ltv1	NoDiff	ASC_unique_G4
ENSMUSG00000062866.16	977.973	-1.52845	0.67024	0.0058032	0.02009	854.224	2198.53	461.212	397.93	Phactr2	Down	Non_ASC_unique_G4
ENSMUSG00000019810.15	545.715	0.437201	0.541203	0.337904	0.486498	295.045	577.278	677.781	632.757	Fuca2	NoDiff	Non_ASC_unique_G4
ENSMUSG00000019809.16	434.509	0.67773	0.523065	0.130663	0.239393	259.92	359.582	510.341	608.194	Pex3	NoDiff	ASC_unique_G4
ENSMUSG00000019808.8	158.386	1.3109	0.600285	0.00944216	0.029899	88.5134	71.6382	235.619	237.775	Adat2	Up	ASC_unique_G4
ENSMUSG00000019806.13	474.795	-1.19811	0.525399	0.00911004	0.0290229	694.057	680.215	256.675	268.234	Aig1	Down	ASC_unique_G4
ENSMUSG00000015501.10	3469.41	-1.80085	0.51458	0.000105046	0.000647346	5140.8	5918.15	1361.58	1457.11	Hivep2	Down	ASC_unique_G4
ENSMUSG00000039116.7	448.21	-3.73334	1.11219	4.68479e-05	0.000319763	113.803	1588.56	53.1397	37.3366	Adgrg6	Down	ASC_unique_G4
ENSMUSG00000071532.6	270.725	-0.239589	0.561388	0.613562	0.735677	417.277	187.094	246.648	231.88	Gm10335	NoDiff	Non_ASC_unique_G4
ENSMUSG00000019868.16	563.164	0.937136	0.574457	0.0509233	0.115471	240.251	450.694	757.992	803.72	Vta1	NoDiff	ASC_unique_G4
ENSMUSG00000085572.1	5.85539	-0.0595713	0.891977	0.895791	0.93725	1.40497	11.1283	4.01054	6.8778	Gm16234	NoDiff	Non_ASC_unique_G4
ENSMUSG00000019865.9	14.2205	0.502821	0.847916	0.345833	0.494368	9.83482	8.34619	19.0501	19.6508	Nmbr	NoDiff	ASC_unique_G4
ENSMUSG00000093798.2	1390.06	-1.05988	0.640517	0.042458	0.0998446	2898.46	1093.35	748.969	819.44	Gm8355	NoDiff	Non_ASC_unique_G4
ENSMUSG00000112478.1	10.5956	0.290993	0.949133	0.492671	0.634057	12.6448	0	13.0343	16.7032	Gm47761	NoDiff	Non_ASC_unique_G4
ENSMUSG00000039910.10	9999.25	1.04962	0.694393	0.0526278	0.118476	8571.75	2395.36	15428.6	13601.3	Cited2	NoDiff	ASC_unique_G4
ENSMUSG00000093672.2	8.01297	-1.30753	1.92767	0.0393194	0.0941397	14.0497	15.9969	2.00527	0	Gm20655	NoDiff	Non_ASC_unique_G4
ENSMUSG00000039891.6	23.3064	-2.29643	1.81789	0.0120226	0.0364229	8.42984	77.8978	1.00264	5.89525	Txlnb	Down	Non_ASC_unique_G4
ENSMUSG00000039879.9	3892.65	-2.25256	0.778794	0.000520788	0.00261255	10672.2	2691.65	1077.83	1128.94	Heca	Down	Non_ASC_unique_G4
ENSMUSG00000078453.3	884.138	1.72388	0.611148	0.00103037	0.00466676	241.655	474.342	1405.69	1414.86	Abracl	Up	ASC_unique_G4
ENSMUSG00000019854.17	1738.69	-0.236964	0.561043	0.622663	0.743023	2809.95	1058.58	1573.13	1513.11	Reps1	NoDiff	ASC_unique_G4
ENSMUSG00000071392.6	6.52968	-1.32912	2.18582	0.0354438	0.0867565	9.83482	15.3014	0	0.982542	Ect2l	NoDiff	Non_ASC_unique_G4
ENSMUSG00000059554.12	156.44	-1.14036	0.588196	0.0215205	0.0584015	224.796	227.434	79.2082	94.324	Ccdc28a	NoDiff	ASC_unique_G4
ENSMUSG00000096977.2	27.9809	-2.14596	1.09567	0.00569137	0.0197781	66.0338	31.9937	7.01845	6.8778	Gm10827	Down	ASC_unique_G4
ENSMUSG00000039835.16	535.746	-0.511209	0.629449	0.312013	0.459298	304.879	1034.93	414.088	389.087	Nhsl1	NoDiff	ASC_unique_G4
ENSMUSG00000111313.1	4.73128	-0.354135	0.969366	0.423443	0.569689	4.21492	9.73723	3.00791	1.96508	Gm18942	NoDiff	Non_ASC_unique_G4
ENSMUSG00000019853.6	205.216	0.398757	0.711959	0.440827	0.585836	40.7442	271.251	289.762	219.107	Hebp2	NoDiff	Non_ASC_unique_G4
ENSMUSG00000019852.7	38.9894	-1.91768	1.04277	0.00904348	0.0288812	33.7194	99.4588	9.02372	13.7556	Arfgef3	Down	Non_ASC_unique_G4
ENSMUSG00000019851.8	297.833	-5.88948	1.03061	6.2387e-10	1.2918e-08	139.092	1036.32	10.0264	5.89525	Perp	Down	Non_ASC_unique_G4
ENSMUSG00000019850.11	4944.74	-3.13227	0.6743	3.46831e-07	4.09888e-06	4984.85	13027	956.514	810.597	Tnfaip3	Down	ASC_unique_G4
ENSMUSG00000111320.1	5.8601	-0.874564	1.49429	0.0575892	0.126876	18.2647	4.1731	1.00264	0	Gm48546	NoDiff	Non_ASC_unique_G4
ENSMUSG00000111052.1	19.434	-3.97424	1.95198	0.00227065	0.00912846	66.0338	9.73723	0	1.96508	Gm20139	Down	Non_ASC_unique_G4
ENSMUSG00000110917.1	4.1004	-0.608858	1.21359	0.115456	0.217841	9.83482	5.56413	1.00264	0	Gm33056	NoDiff	Non_ASC_unique_G4
ENSMUSG00000110902.1	11.7335	-5.92465	3.1693	0.000759533	0.00359874	33.7194	13.2148	0	0	Gm33104	Down	Non_ASC_unique_G4
ENSMUSG00000020009.13	1783.64	-1.48144	0.67963	0.00809153	0.0264297	1448.53	4083.38	791.079	811.58	Ifngr1	Down	ASC_unique_G4
ENSMUSG00000039760.8	6.78825	-0.89584	1.67486	0.0129905	0.0388935	2.80995	24.3431	0	0	Il22ra2	Down	Non_ASC_unique_G4
ENSMUSG00000050473.5	12.3466	-1.55399	1.92212	0.0322188	0.0805335	16.8597	28.5162	4.01054	0	Slc35d3	NoDiff	Non_ASC_unique_G4
ENSMUSG00000020003.16	259.388	0.241903	0.529642	0.590535	0.71761	172.812	286.553	316.833	261.356	Pex7	NoDiff	Non_ASC_unique_G4
ENSMUSG00000071369.11	926.207	-1.64047	0.526414	0.000469974	0.00238913	1344.56	1544.74	393.033	422.493	Map3k5	Down	ASC_unique_G4
ENSMUSG00000019996.17	199.789	-3.87575	0.626782	5.19848e-11	1.30174e-09	377.938	375.579	22.058	23.581	Map7	Down	ASC_unique_G4
ENSMUSG00000111356.1	17.6883	-0.0624799	0.746719	0.906082	0.943678	22.4796	14.6058	13.0343	20.6334	Rpl32l	NoDiff	Non_ASC_unique_G4
ENSMUSG00000069713.2	5.97105	-0.136354	0.888283	0.765984	0.849003	2.80995	11.1283	6.01581	3.93017	4933406P04Rik	NoDiff	ASC_unique_G4
ENSMUSG00000037608.16	6785.69	0.668146	0.47776	0.109812	0.209669	5379.64	4466.6	8572.53	8723.99	Bclaf1	NoDiff	ASC_unique_G4
ENSMUSG00000019992.8	341.379	0.300262	0.51173	0.496174	0.636765	356.863	233.693	378.996	395.964	Mtfr2	NoDiff	ASC_unique_G4
ENSMUSG00000019990.15	676.229	-3.80137	0.716579	8.67557e-09	1.40243e-07	1879.85	668.391	71.1871	85.4812	Pde7b	Down	Non_ASC_unique_G4
ENSMUSG00000091730.1	4.50154	-0.349869	0.996635	0.39028	0.537898	12.6448	1.39103	2.00527	1.96508	Gm17230	NoDiff	Non_ASC_unique_G4
ENSMUSG00000019986.17	752.702	0.0417407	0.515209	0.922393	0.954582	965.217	510.509	752.979	782.104	Ahi1	NoDiff	ASC_unique_G4
ENSMUSG00000019982.15	266.21	0.414327	0.616552	0.398859	0.546054	106.778	312.982	271.714	373.366	Myb	NoDiff	Non_ASC_unique_G4
ENSMUSG00000019977.16	2672.74	0.753983	0.552774	0.106426	0.204791	2409.53	1228.28	3601.47	3451.67	Hbs1l	NoDiff	ASC_unique_G4
ENSMUSG00000112654.1	5.53665	-0.00618	0.876413	0.992423	0.995562	7.02487	4.1731	7.01845	3.93017	4930455C13Rik	NoDiff	Non_ASC_unique_G4
ENSMUSG00000037542.13	5.88908	-0.65298	1.10994	0.187928	0.315864	11.2398	8.34619	2.00527	1.96508	Aldh8a1	NoDiff	Non_ASC_unique_G4
ENSMUSG00000097107.1	6.1003	-0.776744	1.31751	0.0930554	0.184511	14.0497	8.34619	2.00527	0	Platr6	NoDiff	Non_ASC_unique_G4
ENSMUSG00000019970.15	13898	-2.75189	0.794122	5.79075e-05	0.000382892	40275	9401.29	2939.73	2976.12	Sgk1	Down	Non_ASC_unique_G4
ENSMUSG00000097327.7	19.3454	-0.240363	0.828828	0.637255	0.755011	4.21492	42.4265	14.0369	16.7032	E030030I06Rik	NoDiff	Non_ASC_unique_G4
ENSMUSG00000044268.4	39.3884	0.309443	0.768795	0.547864	0.681703	37.9343	23.6476	82.2161	13.7556	Gm4895	NoDiff	Non_ASC_unique_G4
ENSMUSG00000053219.15	31.2843	1.30006	1.20327	0.0539549	0.120713	1.40497	18.7789	40.1054	64.8478	Raet1e	NoDiff	Non_ASC_unique_G4
ENSMUSG00000075297.10	7.24369	0.134863	0.914656	0.74588	0.835076	0	11.1283	8.02108	9.82542	H60b	NoDiff	Non_ASC_unique_G4
ENSMUSG00000097705.1	13.7231	-2.07095	3.46317	0.0156678	0.0452087	2.80995	50.0772	2.00527	0	Gm26740	Down	Non_ASC_unique_G4
ENSMUSG00000097295.1	8.50672	-0.917811	1.52608	0.0544375	0.121459	2.80995	29.2117	2.00527	0	Hmgb1-ps8	NoDiff	Non_ASC_unique_G4
ENSMUSG00000097352.7	16.056	-0.917132	1.24715	0.10734	0.206209	2.80995	51.4682	6.01581	3.93017	C920009B18Rik	NoDiff	Non_ASC_unique_G4
ENSMUSG00000097245.1	67.3965	1.0092	0.717362	0.0675474	0.144334	25.2895	48.6861	102.269	93.3415	Gm5421	NoDiff	Non_ASC_unique_G4
ENSMUSG00000078452.10	17.1349	1.1895	1.1542	0.0691862	0.146936	2.80995	9.04171	34.0896	22.5985	Raet1d	NoDiff	Non_ASC_unique_G4
ENSMUSG00000037490.5	196.856	-1.94022	0.902047	0.00467017	0.0166921	545.13	118.933	76.2003	47.162	Slc2a12	Down	Non_ASC_unique_G4
ENSMUSG00000071359.13	1249.87	0.100225	0.513966	0.816277	0.884469	1567.95	813.058	1324.48	1294.01	Tbpl1	NoDiff	ASC_unique_G4
ENSMUSG00000045680.8	4.18704	-0.610138	1.28025	0.0410024	0.0971307	5.6199	11.1283	0	0	Tcf21	NoDiff	Non_ASC_unique_G4
ENSMUSG00000010461.15	896.226	0.249809	0.593791	0.600562	0.725494	1195.63	366.537	964.535	1058.2	Eya4	NoDiff	Non_ASC_unique_G4
ENSMUSG00000061983.7	15333.6	0.00456583	0.553906	0.983216	0.990608	22318	8202.22	15227	15587	Rps12	NoDiff	ASC_unique_G4
ENSMUSG00000037455.16	302.188	1.40862	0.666799	0.00981381	0.0308576	84.2984	196.136	432.136	496.184	Slc18b1	Up	Non_ASC_unique_G4
ENSMUSG00000037440.8	23.3312	-7.49554	3.07617	4.90969e-05	0.000332189	12.6448	80.6799	0	0	Vnn1	Down	Non_ASC_unique_G4
ENSMUSG00000019998.6	1173.71	-0.613481	0.566269	0.198315	0.328677	930.093	2054.55	813.137	897.061	Stx7	NoDiff	Non_ASC_unique_G4
ENSMUSG00000020000.7	141.219	-6.23842	1.04426	2.01288e-10	4.5752e-09	112.398	446.521	3.00791	2.94763	Moxd1	Down	Non_ASC_unique_G4
ENSMUSG00000087400.8	12.2503	-1.73605	1.62599	0.0274993	0.0709565	25.2895	18.7789	1.00264	3.93017	Gm15270	NoDiff	ASC_unique_G4
ENSMUSG00000019997.11	5825.93	-4.1642	0.587938	1.12479e-13	4.426e-12	11572.8	10608	729.918	393.017	Ccn2	Down	ASC_unique_G4
ENSMUSG00000037370.13	473.699	-4.224	0.772126	3.14434e-09	5.55005e-08	413.062	1399.38	40.1054	42.2493	Enpp1	Down	ASC_unique_G4
ENSMUSG00000019989.8	477.218	-4.9704	0.965846	1.5358e-08	2.39214e-07	214.961	1646.29	23.0606	24.5636	Enpp3	Down	Non_ASC_unique_G4
ENSMUSG00000019984.16	1105.13	1.09339	0.522246	0.0156525	0.0451718	543.725	738.638	1564.11	1574.03	Med23	Up	ASC_unique_G4
ENSMUSG00000019987.9	20.456	-0.804664	0.980334	0.166671	0.288618	11.2398	50.7727	8.02108	11.7905	Arg1	NoDiff	Non_ASC_unique_G4
ENSMUSG00000039166.16	339.266	-1.41176	0.550251	0.00325273	0.0123072	481.906	541.807	160.422	172.927	Akap7	Down	Non_ASC_unique_G4
ENSMUSG00000112352.1	3.99479	-0.55956	1.12296	0.188571	0.316665	8.42984	5.56413	1.00264	0.982542	Gm40617	NoDiff	ASC_unique_G4
ENSMUSG00000019978.16	5876.78	-0.313247	0.491955	0.473925	0.616642	5104.27	8246.04	5209.69	4947.1	Epb41l2	NoDiff	ASC_unique_G4
ENSMUSG00000112269.1	6.5656	0.301556	0.926038	0.502637	0.642734	7.02487	1.39103	8.02108	9.82542	Gm6906	NoDiff	Non_ASC_unique_G4
ENSMUSG00000112324.1	12.6668	0.315723	0.825356	0.533623	0.669555	12.6448	6.25965	16.0422	15.7207	Gm47939	NoDiff	Non_ASC_unique_G4
ENSMUSG00000049420.9	51.2885	0.271186	0.875193	0.570726	0.700902	0	73.0292	72.1897	59.9351	Tmem200a	NoDiff	Non_ASC_unique_G4
ENSMUSG00000112808.1	206.315	0.816771	0.541836	0.0767721	0.159518	140.497	132.844	280.738	271.182	Gm4739	NoDiff	Non_ASC_unique_G4
ENSMUSG00000051354.14	5.39722	-0.702308	1.38515	0.0247558	0.0653103	2.80995	18.7789	0	0	Samd3	NoDiff	Non_ASC_unique_G4
ENSMUSG00000039089.15	854.957	0.65596	0.485156	0.123624	0.229713	649.098	600.23	1081.84	1088.66	L3mbtl3	NoDiff	Non_ASC_unique_G4
ENSMUSG00000039031.16	790.974	-3.43207	0.634883	5.7292e-09	9.52622e-08	965.217	1960.66	110.29	127.73	Arhgap18	Down	Non_ASC_unique_G4
ENSMUSG00000019899.17	7186.27	-1.28033	0.50135	0.00417269	0.0152021	9767.38	11266	3763.89	3947.85	Lama2	Down	Non_ASC_unique_G4
ENSMUSG00000103931.1	6.66772	0.233718	0.890171	0.611369	0.73388	7.02487	2.78206	8.02108	8.84288	Gm36962	NoDiff	Non_ASC_unique_G4
ENSMUSG00000064208.6	117.737	2.10348	0.693366	0.00035334	0.00186869	46.3641	29.2117	215.567	179.805	Gm10145	Up	Non_ASC_unique_G4
ENSMUSG00000019889.10	1314.98	-0.572538	0.490262	0.18547	0.312888	1428.86	1828.51	1084.85	917.694	Ptprk	NoDiff	ASC_unique_G4
ENSMUSG00000049109.15	16.529	-6.48423	3.32554	0.000556782	0.00275874	4.21492	61.9009	0	0	Themis	Down	Non_ASC_unique_G4
ENSMUSG00000095478.2	710.888	0.799889	0.582154	0.095661	0.188459	597.114	334.543	728.916	1182.98	Gm9824	NoDiff	Non_ASC_unique_G4
ENSMUSG00000038916.7	13.2858	0.779766	1.16937	0.143876	0.258111	0	8.34619	29.0764	15.7207	Soga3	NoDiff	Non_ASC_unique_G4
ENSMUSG00000004360.9	513.447	-3.12808	1.00825	0.000144638	0.000856051	1707.04	189.876	81.2135	75.6557	9330159F19Rik	Down	Non_ASC_unique_G4
ENSMUSG00000019883.11	76.1843	0.941775	0.658292	0.0716281	0.15111	51.984	38.2534	113.298	101.202	Echdc1	NoDiff	ASC_unique_G4
ENSMUSG00000038876.12	354.955	-0.143428	0.482034	0.737249	0.82896	355.458	399.226	340.896	324.239	Rnf146	NoDiff	ASC_unique_G4
ENSMUSG00000096841.1	10.0719	-0.561783	0.937594	0.291574	0.436829	16.8597	12.5193	5.01318	5.89525	Gm25596	NoDiff	Non_ASC_unique_G4
ENSMUSG00000111496.1	55.6149	-0.471449	0.657766	0.359712	0.508317	49.1741	89.0261	37.0975	47.162	Gm47483	NoDiff	Non_ASC_unique_G4
ENSMUSG00000019880.10	17.7645	-4.09756	1.69401	0.001198	0.00528532	23.8846	45.2086	0	1.96508	Rspo3	Down	Non_ASC_unique_G4
ENSMUSG00000069682.6	7212.78	0.229459	0.637605	0.639031	0.756218	10474.1	2090.72	8221.61	8064.71	Gm10275	NoDiff	Non_ASC_unique_G4
ENSMUSG00000111554.1	9.65085	1.28603	1.88889	0.0344273	0.0847683	2.80995	0	21.0553	14.7381	Gm232	NoDiff	Non_ASC_unique_G4
ENSMUSG00000075266.5	243.089	2.90865	0.823722	3.41143e-05	0.000244237	74.4636	18.7789	428.125	450.987	Cenpw	Up	ASC_unique_G4
ENSMUSG00000019792.8	325.251	1.20479	0.550699	0.0109701	0.0338418	157.357	196.136	458.204	489.306	Trmt11	Up	Non_ASC_unique_G4
ENSMUSG00000111080.1	133.015	0.0884004	0.606848	0.852046	0.909319	66.0338	186.398	127.335	152.294	Gm20300	NoDiff	Non_ASC_unique_G4
ENSMUSG00000019791.12	78.4952	0.296105	0.651978	0.554979	0.687854	32.3144	98.0678	91.2398	92.359	Hint3	NoDiff	Non_ASC_unique_G4
ENSMUSG00000039697.16	891.231	0.27013	0.502671	0.533093	0.669055	599.924	963.985	910.393	1090.62	Ncoa7	NoDiff	ASC_unique_G4
ENSMUSG00000110744.1	58.533	1.49194	0.75645	0.0119553	0.0362608	21.0746	28.5162	89.2345	95.3066	Gm5171	Up	Non_ASC_unique_G4
ENSMUSG00000019789.9	131.708	-2.72114	0.731455	2.17108e-05	0.000164433	174.217	294.203	22.058	36.3541	Hey2	Down	ASC_unique_G4
ENSMUSG00000039684.9	145.776	1.34183	0.611283	0.00885514	0.0284228	68.8437	75.1157	242.638	196.508	Gm5422	Up	Non_ASC_unique_G4
ENSMUSG00000000295.13	222.247	1.80973	0.687799	0.00163553	0.00688687	50.5791	114.76	367.967	355.68	Hddc2	Up	ASC_unique_G4
ENSMUSG00000111664.1	8.39842	0.00160648	0.837604	0.993467	0.996006	9.83482	6.95516	5.01318	11.7905	Gm48865	NoDiff	Non_ASC_unique_G4
ENSMUSG00000000296.8	44.0665	0.771186	0.742279	0.158927	0.278572	25.2895	28.5162	80.2108	42.2493	Tpd52l1	NoDiff	Non_ASC_unique_G4
ENSMUSG00000110960.1	9.13516	-0.15399	0.873915	0.742938	0.832868	18.2647	3.47758	3.00791	11.7905	Supt4b	NoDiff	Non_ASC_unique_G4
ENSMUSG00000111865.1	13.6446	-0.544509	0.967702	0.291303	0.436495	36.5293	4.1731	6.01581	7.86034	Gm47687	NoDiff	Non_ASC_unique_G4
ENSMUSG00000063760.9	2344.03	-0.249806	0.675546	0.632185	0.750576	4689.8	672.564	2112.55	1901.22	Rnf217	NoDiff	ASC_unique_G4
ENSMUSG00000098068.1	12.2697	-1.02089	1.4762	0.0677139	0.144616	35.1243	9.04171	0	4.91271	Gm7909	NoDiff	Non_ASC_unique_G4
ENSMUSG00000069670.8	42.1052	-2.7464	1.00745	0.000583967	0.00287709	84.2984	68.1606	12.0316	3.93017	Nkain2	Down	Non_ASC_unique_G4
ENSMUSG00000019787.9	7.67775	-0.199894	0.952395	0.614531	0.736424	0	20.8655	1.00264	8.84288	Trdn	NoDiff	Non_ASC_unique_G4
ENSMUSG00000019785.14	4.05916	-0.302571	1.01631	0.387123	0.534849	1.40497	11.8238	3.00791	0	Clvs2	NoDiff	Non_ASC_unique_G4
ENSMUSG00000071343.2	25.5878	0.416072	0.759406	0.427219	0.573258	26.6945	11.1283	33.087	31.4413	Gm10327	NoDiff	Non_ASC_unique_G4
ENSMUSG00000039531.8	356.579	-0.393928	0.568033	0.408818	0.555629	257.11	587.711	285.751	295.745	Zup1	NoDiff	ASC_unique_G4
ENSMUSG00000112280.1	34.6125	0.718823	0.870089	0.203739	0.335067	5.6199	32.6893	45.1186	55.0224	A830082N09Rik	NoDiff	Non_ASC_unique_G4
ENSMUSG00000019782.10	1085.46	1.69489	0.604922	0.00112717	0.00503008	304.879	590.493	1701.47	1744.99	Rwdd1	Up	ASC_unique_G4
ENSMUSG00000111905.1	5.76203	-0.229748	0.953293	0.568544	0.699168	15.4547	0.695516	1.00264	5.89525	Gm48045	NoDiff	ASC_unique_G4
ENSMUSG00000049872.8	165.085	-4.59251	0.985574	1.97035e-07	2.44067e-06	110.993	528.592	6.01581	14.7381	Calhm5	Down	Non_ASC_unique_G4
ENSMUSG00000046031.7	14.3813	-0.895177	1.49155	0.0562017	0.124513	0	53.5547	2.00527	1.96508	Calhm6	NoDiff	Non_ASC_unique_G4
ENSMUSG00000039497.8	1191.48	0.427824	0.619753	0.383005	0.531018	406.037	1457.11	1487.91	1414.86	Dse	NoDiff	ASC_unique_G4
ENSMUSG00000111361.1	12.9595	0.0242954	0.795037	0.957274	0.97668	7.02487	18.0834	10.0264	16.7032	Gm47445	NoDiff	Non_ASC_unique_G4
ENSMUSG00000047514.6	1793.39	-0.651234	0.475639	0.123552	0.22962	2254.98	2279.21	1288.39	1351	Tspyl1	NoDiff	ASC_unique_G4
ENSMUSG00000039480.14	365.073	0.586892	0.624141	0.237898	0.375709	132.068	390.88	490.289	447.057	Nt5dc1	NoDiff	ASC_unique_G4
ENSMUSG00000110791.1	7.06017	-0.363344	0.949488	0.433512	0.578957	7.02487	13.2148	7.01845	0.982542	Gm47508	NoDiff	Non_ASC_unique_G4
ENSMUSG00000039485.8	84.4912	-0.912529	0.704541	0.094209	0.18637	74.4636	164.142	55.1449	44.2144	Tspyl4	NoDiff	Non_ASC_unique_G4
ENSMUSG00000039462.4	9.58944	-0.559747	1.13371	0.178824	0.304227	0	33.3848	3.00791	1.96508	Col10a1	NoDiff	Non_ASC_unique_G4
ENSMUSG00000019779.15	312.543	1.54592	0.906101	0.0175578	0.0496295	30.9094	205.177	495.302	518.782	Frk	Up	Non_ASC_unique_G4
ENSMUSG00000110935.1	27.1861	-1.30536	0.930354	0.0417946	0.0986612	37.9343	47.9906	11.029	11.7905	Gm8834	NoDiff	Non_ASC_unique_G4
ENSMUSG00000063953.3	200.057	0.491145	0.531247	0.277688	0.421822	134.877	177.357	228.601	259.391	Amd2	NoDiff	Non_ASC_unique_G4
ENSMUSG00000019777.16	3980.51	1.72143	0.507919	0.000155374	0.000912368	1742.17	1616.38	6359.72	6203.77	Hdac2	Up	ASC_unique_G4
ENSMUSG00000069662.5	7368.61	-0.384796	0.467359	0.365383	0.51373	9417.54	7673.63	5800.24	6583.03	Marcks	NoDiff	ASC_unique_G4
ENSMUSG00000046463.5	29.0255	-1.17314	0.987338	0.0658	0.141394	26.6945	64.683	8.02108	16.7032	5930403N24Rik	NoDiff	Non_ASC_unique_G4
ENSMUSG00000019846.11	2943.13	-6.77669	0.908704	4.80671e-15	2.37881e-13	1458.36	10222.7	53.1397	38.3191	Lama4	Down	Non_ASC_unique_G4
ENSMUSG00000051736.8	33.131	-0.204659	0.669678	0.690678	0.795831	30.9094	43.122	26.0685	32.4239	Fam229b	NoDiff	Non_ASC_unique_G4
ENSMUSG00000019845.8	186.18	2.40314	0.634429	1.89959e-05	0.000145717	61.8188	41.731	321.846	319.326	Tube1	Up	Non_ASC_unique_G4
ENSMUSG00000062074.7	5.10046	0.418784	1.03723	0.305561	0.452633	0	3.47758	11.029	5.89525	Ccn6	NoDiff	Non_ASC_unique_G4
ENSMUSG00000111055.1	6.57704	-0.433457	1.11281	0.165596	0.287241	0	24.3431	0	1.96508	D030034A15Rik	NoDiff	Non_ASC_unique_G4
ENSMUSG00000111877.1	268.356	2.2847	0.675313	9.30708e-05	0.000581595	106.778	50.0772	434.141	482.428	Gm6477	Up	Non_ASC_unique_G4
ENSMUSG00000019843.14	2965.39	-1.14498	0.503079	0.00996587	0.0312594	3991.53	4474.26	1574.14	1821.63	Fyn	Down	ASC_unique_G4
ENSMUSG00000087014.1	21.0418	-5.41122	1.72043	0.000365086	0.00192076	42.1492	41.0355	0	0.982542	Gm16364	Down	Non_ASC_unique_G4
ENSMUSG00000086915.7	43.5459	-2.51231	0.918752	0.000676605	0.00326586	68.8437	85.5485	7.01845	12.773	Gm16364	Down	Non_ASC_unique_G4
ENSMUSG00000019842.6	289.177	-2.23875	0.629323	5.60856e-05	0.000372611	361.078	619.009	86.2266	90.3939	Traf3ip2	Down	Non_ASC_unique_G4
ENSMUSG00000087177.7	214.329	-2.67363	0.646912	4.0821e-06	3.72352e-05	445.377	310.896	41.108	59.9351	E130307A14Rik	Down	ASC_unique_G4
ENSMUSG00000111847.1	6.1877	-0.305797	0.914243	0.51558	0.65413	9.83482	6.95516	5.01318	2.94763	Gm8899	NoDiff	Non_ASC_unique_G4
ENSMUSG00000019841.15	1401.93	-0.428047	0.496062	0.327044	0.4755	2003.49	1317.31	1104.9	1182	Rev3l	NoDiff	ASC_unique_G4
ENSMUSG00000096687.8	144.845	1.08978	0.67297	0.0421105	0.09921	49.1741	107.805	191.503	230.897	Mfsd4b4	NoDiff	ASC_unique_G4
ENSMUSG00000038522.7	14.0547	-0.285085	0.878772	0.559867	0.692154	32.3144	4.1731	4.01054	15.7207	Mfsd4b1	NoDiff	ASC_unique_G4
ENSMUSG00000019838.11	732.181	-0.904599	0.729566	0.10352	0.200452	1700.02	377.665	449.181	401.86	Slc16a10	NoDiff	Non_ASC_unique_G4
ENSMUSG00000038510.12	1274.21	2.66217	0.66262	6.23146e-06	5.43766e-05	424.302	175.966	2376.25	2120.33	Rpf2	Up	Non_ASC_unique_G4
ENSMUSG00000019837.8	884.482	1.73891	0.523621	0.000196882	0.00111876	379.343	356.8	1400.68	1401.11	Gtf3c6	Up	ASC_unique_G4
ENSMUSG00000075232.6	3475.38	0.982344	0.494107	0.0228788	0.0612069	2313.99	1987.79	4967.05	4632.69	Amd1	NoDiff	ASC_unique_G4
ENSMUSG00000038481.13	1227.51	-0.948493	0.647041	0.0693333	0.147144	894.968	2555.33	671.766	787.999	Cdk19	NoDiff	Non_ASC_unique_G4
ENSMUSG00000063428.8	7.61086	-0.666737	1.18029	0.149322	0.265358	8.42984	18.0834	0	3.93017	Ddo	NoDiff	Non_ASC_unique_G4
ENSMUSG00000045555.3	32.1082	-1.36384	1.0642	0.0428054	0.100527	22.4796	82.0709	15.0395	8.84288	Mettl24	NoDiff	Non_ASC_unique_G4
ENSMUSG00000038446.8	1134.89	1.44404	0.661413	0.00787765	0.0258481	289.425	749.766	1744.59	1755.8	Cdc40	Up	ASC_unique_G4
ENSMUSG00000019831.14	227.462	1.94568	0.583715	0.00015603	0.000914681	81.4885	84.1575	363.957	380.244	Wasf1	Up	ASC_unique_G4
ENSMUSG00000038417.4	426.31	0.417127	0.589129	0.385228	0.533103	184.052	494.512	535.407	491.271	Fig4	NoDiff	ASC_unique_G4
ENSMUSG00000091415.5	4.50461	-0.297585	0.995281	0.431524	0.577222	9.83482	4.1731	4.01054	0	Ak9	NoDiff	ASC_unique_G4
ENSMUSG00000019826.11	366.927	-0.242666	0.485438	0.571455	0.701582	377.938	434.002	314.827	340.942	Zbtb24	NoDiff	ASC_unique_G4
ENSMUSG00000019823.17	1294.17	-2.38687	0.595537	8.814e-06	7.3864e-05	2824	1614.99	332.875	404.807	Mical1	Down	ASC_unique_G4
ENSMUSG00000019822.12	530.177	-0.968394	0.519149	0.0321983	0.0804919	786.785	675.346	307.809	350.768	Smpd2	NoDiff	Non_ASC_unique_G4
ENSMUSG00000078451.5	19.7564	-7.32859	2.92936	2.77635e-05	0.000204074	43.5542	35.4713	0	0	Ppil6	Down	Non_ASC_unique_G4
ENSMUSG00000019818.15	8934.53	0.0242582	0.455922	0.945901	0.968826	9750.52	7904.54	9136.01	8947.03	Cd164	NoDiff	ASC_unique_G4
ENSMUSG00000075225.15	143.218	-3.027	0.914924	7.78896e-05	0.000497875	417.277	107.109	17.0448	31.4413	Ccdc162	Down	ASC_unique_G4
ENSMUSG00000019813.16	329.467	2.28066	0.564043	7.50656e-06	6.40874e-05	101.158	99.4588	544.431	572.822	Cep57l1	Up	ASC_unique_G4
ENSMUSG00000038332.13	799.47	-1.29382	0.516556	0.0044527	0.0160573	1222.33	1130.91	424.115	420.528	Sesn1	Down	ASC_unique_G4
ENSMUSG00000111131.1	5.69878	-0.233656	0.977001	0.527618	0.664926	16.8597	0	2.00527	3.93017	9930024M15Rik	NoDiff	Non_ASC_unique_G4
ENSMUSG00000071324.11	19.7482	-1.0028	1.24415	0.0952278	0.187889	12.6448	53.5547	1.00264	11.7905	Armc2	NoDiff	Non_ASC_unique_G4
ENSMUSG00000085666.3	208.642	0.707958	0.894173	0.205463	0.33695	182.647	47.2951	557.465	47.162	Tdg-ps2	NoDiff	Non_ASC_unique_G4
ENSMUSG00000048756.11	2543.48	-0.240698	0.474344	0.56933	0.699502	3277.8	2339.72	2322.1	2234.3	Foxo3	NoDiff	ASC_unique_G4
ENSMUSG00000038302.14	174.935	0.554176	0.626829	0.267085	0.409878	70.2487	184.312	200.527	244.653	Afg1l	NoDiff	ASC_unique_G4
ENSMUSG00000019804.12	4456.76	-0.103992	0.454336	0.811675	0.881474	4989.06	4297.59	4369.48	4170.89	Snx3	NoDiff	ASC_unique_G4
ENSMUSG00000038280.12	453.365	0.0280656	0.573729	0.948433	0.970264	233.226	658.654	439.154	482.428	Ostm1	NoDiff	Non_ASC_unique_G4
ENSMUSG00000019802.13	4121.18	-0.226754	0.468134	0.591496	0.718351	5189.97	3851.07	3723.79	3719.9	Sec63	NoDiff	ASC_unique_G4
ENSMUSG00000044770.14	331.384	-0.69179	0.580949	0.153336	0.271087	577.444	287.248	246.648	214.194	Scml4	NoDiff	Non_ASC_unique_G4
ENSMUSG00000111293.1	16.1276	-0.225072	0.773438	0.664491	0.776397	22.4796	15.3014	10.0264	16.7032	Gm34006	NoDiff	Non_ASC_unique_G4
ENSMUSG00000038248.8	977.65	-1.0512	0.617498	0.039071	0.0937972	1954.32	837.401	576.515	542.363	Sobp	NoDiff	Non_ASC_unique_G4
ENSMUSG00000102062.1	5.84964	-1.02634	1.67809	0.0493558	0.112575	14.0497	8.34619	1.00264	0	Gm29246	NoDiff	Non_ASC_unique_G4
ENSMUSG00000045008.2	13.0502	-0.927915	1.05788	0.123251	0.229304	23.8846	17.3879	6.01581	4.91271	9030612E09Rik	NoDiff	Non_ASC_unique_G4
ENSMUSG00000038240.13	398.897	2.39504	0.626262	1.72929e-05	0.000133978	77.2736	143.972	674.773	699.57	Pdss2	Up	ASC_unique_G4
ENSMUSG00000110903.1	4.47167	0.670334	1.34086	0.032336	0.0807397	0	0	10.0264	7.86034	Gm47857	NoDiff	Non_ASC_unique_G4
ENSMUSG00000094955.2	261.601	0.4517	0.916779	0.367343	0.515343	306.284	1.39103	385.012	353.715	Gm3699	NoDiff	Non_ASC_unique_G4
ENSMUSG00000038214.15	1491.46	1.62339	0.5204	0.000446934	0.00228644	717.942	604.404	2354.19	2289.32	Bend3	Up	ASC_unique_G4
ENSMUSG00000045886.7	14.3662	0.00231663	0.761951	0.992586	0.995678	15.4547	13.2148	15.0395	13.7556	Gm9803	NoDiff	Non_ASC_unique_G4
ENSMUSG00000019797.11	511.237	1.41623	0.53568	0.00251009	0.00995758	262.73	239.953	817.148	725.116	Mtres1	Up	ASC_unique_G4
ENSMUSG00000047139.9	1544.29	-3.10555	0.61213	4.04234e-08	5.81198e-07	1909.36	3694.58	264.696	308.518	Cd24a	Down	Non_ASC_unique_G4
ENSMUSG00000111422.1	4.93051	-0.568933	1.10562	0.204427	0.335777	4.21492	12.5193	2.00527	0.982542	1700027J07Rik	NoDiff	Non_ASC_unique_G4
ENSMUSG00000019863.7	396.277	1.81392	0.555306	0.000223777	0.00125021	170.002	143.972	623.639	647.495	Qrsl1	Up	Non_ASC_unique_G4
ENSMUSG00000019864.14	383.425	1.24604	0.549665	0.00850512	0.027472	179.837	228.129	526.383	599.351	Rtn4ip1	Up	Non_ASC_unique_G4
ENSMUSG00000019866.15	1454.33	-2.23064	0.631116	6.31119e-05	0.000413387	3339.62	1585.08	415.091	477.515	Crybg1	Down	Non_ASC_unique_G4
ENSMUSG00000038160.7	816.828	1.09579	0.551933	0.0196722	0.0543368	359.673	574.496	1107.91	1225.23	Atg5	NoDiff	ASC_unique_G4
ENSMUSG00000038151.13	213.535	-5.49608	1.00591	2.79051e-09	5.00999e-08	115.208	724.032	8.02108	6.8778	Prdm1	Down	ASC_unique_G4
ENSMUSG00000019849.11	4693.77	2.86827	0.521586	4.06323e-09	7.02973e-08	1131	931.992	8777.07	7935.01	Prep	Up	ASC_unique_G4
ENSMUSG00000019848.14	1245.72	1.84057	0.964674	0.00803921	0.026293	703.892	84.1575	2027.33	2167.49	Popdc3	Up	Non_ASC_unique_G4
ENSMUSG00000071317.4	970.164	0.985634	0.986354	0.101797	0.197792	838.769	38.2534	1470.87	1532.77	Bves	NoDiff	Non_ASC_unique_G4
ENSMUSG00000063804.8	4.93126	0.00170298	0.884011	0.993428	0.996006	4.21492	5.56413	6.01581	3.93017	Lin28b	NoDiff	Non_ASC_unique_G4
ENSMUSG00000038822.15	492.481	0.175187	0.535997	0.697648	0.800601	293.64	607.881	509.339	559.066	Hace1	NoDiff	Non_ASC_unique_G4
ENSMUSG00000110874.1	8.49668	-0.928233	1.54064	0.0534097	0.119752	2.80995	29.2117	0	1.96508	D030045P18Rik	NoDiff	Non_ASC_unique_G4
ENSMUSG00000110841.1	628.763	-0.123134	0.498395	0.781454	0.860455	817.695	509.118	605.592	582.648	Gpx4-ps2	NoDiff	Non_ASC_unique_G4
ENSMUSG00000056073.16	35.0648	-6.14475	1.8417	0.000151784	0.000894302	15.4547	123.802	1.00264	0	Grik2	Down	Non_ASC_unique_G4
ENSMUSG00000112295.1	4.7023	-0.535316	1.13208	0.175061	0.299407	11.2398	5.56413	2.00527	0	Gm47017	NoDiff	Non_ASC_unique_G4
ENSMUSG00000038774.9	1139.73	0.214533	0.459986	0.597623	0.723116	1027.04	1039.8	1244.27	1247.83	Ascc3	NoDiff	ASC_unique_G4
ENSMUSG00000019913.4	50.2401	-0.323873	0.771049	0.538325	0.673839	109.588	13.9103	41.108	36.3541	Sim1	NoDiff	ASC_unique_G4
ENSMUSG00000112023.1	1084.79	-9.23028	1.14957	7.24652e-17	5.03983e-15	709.512	3623.64	6.01581	0	Lilr4b	Down	Non_ASC_unique_G4
ENSMUSG00000112148.1	437.575	-12.767	3.27808	4.47015e-13	1.59963e-11	318.929	1431.37	0	0	Lilrb4a	Down	Non_ASC_unique_G4
ENSMUSG00000112843.1	5.04249	-0.372669	1.11561	0.0717068	0.151124	0	20.17	0	0	Gm46224	NoDiff	Non_ASC_unique_G4
ENSMUSG00000112226.1	5.92583	-0.929456	1.71785	0.0148782	0.0434447	5.6199	18.0834	0	0	Gm48786	Down	Non_ASC_unique_G4
ENSMUSG00000049641.15	4854.97	-0.145534	0.713265	0.787187	0.863995	9824.98	777.587	4607.11	4210.19	Vgll2	NoDiff	Non_ASC_unique_G4
ENSMUSG00000092914.1	8.34352	-0.264878	0.918781	0.5593	0.691658	21.0746	1.39103	5.01318	5.89525	Gm24084	NoDiff	Non_ASC_unique_G4
ENSMUSG00000019893.13	6.26642	-0.222128	0.900806	0.627508	0.74659	12.6448	3.47758	5.01318	3.93017	Ros1	NoDiff	Non_ASC_unique_G4
ENSMUSG00000019891.15	406.317	0.356419	0.538532	0.433848	0.579223	234.631	443.044	511.344	436.249	Dcbld1	NoDiff	ASC_unique_G4
ENSMUSG00000019861.15	1265.78	-0.163259	0.535891	0.726019	0.820431	840.174	1882.76	1166.06	1174.14	Gopc	NoDiff	ASC_unique_G4
ENSMUSG00000112550.1	138.765	-0.250828	0.563285	0.59706	0.722629	185.457	125.888	149.393	94.324	Gm6627	NoDiff	Non_ASC_unique_G4
ENSMUSG00000112317.1	5.36355	-0.397811	1.03029	0.320281	0.468178	5.6199	11.8238	4.01054	0	Gm47580	NoDiff	ASC_unique_G4
ENSMUSG00000038624.13	46.6066	-0.230317	1.05816	0.0251505	0.0661433	2.80995	183.616	0	0	Nepn	NoDiff	Non_ASC_unique_G4
ENSMUSG00000023068.16	3254.05	0.231922	0.514774	0.596019	0.722053	1978.2	3827.43	3760.88	3449.71	Nus1	NoDiff	ASC_unique_G4
ENSMUSG00000049576.6	6.42985	-0.270685	0.89497	0.56937	0.699502	8.42984	8.34619	5.01318	3.93017	Zfa-ps	NoDiff	Non_ASC_unique_G4
ENSMUSG00000038602.7	121.109	-3.10975	1.04739	0.000223026	0.00124735	59.0089	388.794	14.0369	22.5985	Slc35f1	Down	ASC_unique_G4
ENSMUSG00000038594.9	1660.05	-3.054	0.530187	9.15958e-10	1.84018e-08	3263.75	2722.95	347.914	305.571	Cep85l	Down	ASC_unique_G4
ENSMUSG00000112709.1	6.83331	-0.62779	1.08754	0.204841	0.336245	8.42984	13.9103	4.01054	0.982542	Gm19395	NoDiff	Non_ASC_unique_G4
ENSMUSG00000112239.1	38.6121	-2.38914	0.911294	0.0010128	0.00460235	67.4387	68.1606	9.02372	9.82542	Gm17823	Down	Non_ASC_unique_G4
ENSMUSG00000038583.13	44.1899	-3.59419	1.26163	0.00027913	0.00152408	23.8846	143.972	3.00791	5.89525	Pln	Down	Non_ASC_unique_G4
ENSMUSG00000112734.1	20.9907	-1.65763	1.24609	0.0254383	0.0667659	47.7691	24.3431	3.00791	8.84288	Gm47644	NoDiff	Non_ASC_unique_G4
ENSMUSG00000058298.10	339.905	0.263069	0.486084	0.534909	0.670808	285.21	315.069	384.009	375.331	Mcm9	NoDiff	ASC_unique_G4
ENSMUSG00000019857.7	537.278	1.43886	0.551205	0.00265673	0.0104208	299.259	219.783	786.066	844.004	Asf1a	Up	ASC_unique_G4
ENSMUSG00000112332.1	21.187	-0.670572	0.862907	0.23338	0.370669	21.0746	38.9489	8.02108	16.7032	4930466K18Rik	NoDiff	Non_ASC_unique_G4
ENSMUSG00000019856.14	52.6461	-2.59088	0.837855	0.000216605	0.00121599	106.778	79.9844	12.0316	11.7905	Fam184a	Down	Non_ASC_unique_G4
ENSMUSG00000003746.16	2349.66	-2.32141	0.714793	0.000159416	0.000932443	1995.06	6081.59	659.734	662.233	Man1a	Down	ASC_unique_G4
ENSMUSG00000112824.1	5.94674	-1.08165	2.02683	0.0125677	0.037855	14.0497	9.73723	0	0	Gm47917	Down	Non_ASC_unique_G4
ENSMUSG00000097069.1	9.04868	-1.5331	4.97605	0.00543841	0.0190317	2.80995	33.3848	0	0	Gm16998	Down	ASC_unique_G4
ENSMUSG00000038122.9	180.611	0.388788	0.581614	0.415549	0.562106	92.7283	199.613	232.611	197.491	Tbc1d32	NoDiff	ASC_unique_G4
ENSMUSG00000047669.8	361.948	0.106894	0.506873	0.805873	0.877601	403.227	285.162	436.146	323.256	Msl3l2	NoDiff	Non_ASC_unique_G4
ENSMUSG00000071303.4	18.5215	-0.154529	0.74772	0.766179	0.849039	26.6945	14.6058	18.0474	14.7381	Rps8-ps1	NoDiff	Non_ASC_unique_G4
ENSMUSG00000050953.10	9830.23	-0.606347	0.665893	0.247121	0.386409	4747.41	20786.9	6893.12	6893.52	Gja1	NoDiff	Non_ASC_unique_G4
ENSMUSG00000112825.1	976.977	2.79435	0.692508	5.32947e-06	4.72742e-05	307.689	113.369	1706.49	1780.37	Gm9118	Up	Non_ASC_unique_G4
ENSMUSG00000045048.7	15.9959	-0.099086	0.757324	0.849805	0.908106	12.6448	21.561	15.0395	14.7381	Gm9795	NoDiff	Non_ASC_unique_G4
ENSMUSG00000111954.1	4.52434	-0.528	1.21451	0.0467255	0.107714	1.40497	16.6924	0	0	Gm7001	NoDiff	Non_ASC_unique_G4
ENSMUSG00000019878.8	895.885	0.679877	0.497527	0.116839	0.220016	560.585	727.51	1138.99	1156.45	Hsf2	NoDiff	ASC_unique_G4
ENSMUSG00000019877.10	6095.62	-0.390568	0.459323	0.33862	0.487059	7256.69	6944.73	4900.88	5280.18	Serinc1	NoDiff	Non_ASC_unique_G4
ENSMUSG00000019876.15	18.8482	-3.28507	1.95546	0.00443516	0.0160024	11.2398	61.2054	0	2.94763	Pkib	Down	Non_ASC_unique_G4
ENSMUSG00000019874.11	12.0342	-0.243908	0.839327	0.629209	0.747941	5.6199	23.6476	10.0264	8.84288	Fabp7	NoDiff	Non_ASC_unique_G4
ENSMUSG00000019872.13	796.105	-4.24955	0.903843	1.65061e-07	2.08659e-06	414.467	2640.87	67.1766	61.9002	Smpdl3a	Down	Non_ASC_unique_G4
ENSMUSG00000019920.18	4342.11	0.0163502	0.454983	0.960854	0.977854	4571.78	4037.47	4108.8	4650.37	Lims1	NoDiff	ASC_unique_G4
ENSMUSG00000003226.7	6059.87	0.073194	0.449509	0.850847	0.908776	5907.91	5816.6	6096.02	6418.95	Ranbp2	NoDiff	ASC_unique_G4
ENSMUSG00000038010.9	108.193	0.441876	0.557855	0.343273	0.491692	84.2984	87.635	121.319	139.521	Ccdc138	NoDiff	ASC_unique_G4
ENSMUSG00000055958.3	24.6861	-0.979868	0.918006	0.104283	0.201467	50.5791	24.3431	12.0316	11.7905	Gm9987	NoDiff	Non_ASC_unique_G4
ENSMUSG00000037990.18	179.652	-1.07913	0.630712	0.0369084	0.089678	334.384	182.921	92.2424	109.062	Sh3rf3	NoDiff	Non_ASC_unique_G4
ENSMUSG00000019917.10	1446.63	1.63076	0.51698	0.000397493	0.00206839	646.288	632.224	2113.56	2394.46	Septin10	Up	ASC_unique_G4
ENSMUSG00000098188.1	3070.55	-1.96791	0.663219	0.000532829	0.00266148	7228.59	2910.04	1160.05	983.525	Sowahc	Down	ASC_unique_G4
ENSMUSG00000019916.14	7128.52	-1.698	0.605875	0.00125032	0.00547578	15141.4	7444.81	3098.14	2829.72	P4ha1	Down	ASC_unique_G4
ENSMUSG00000069622.5	4.5835	0.0566449	0.892234	0.89301	0.935556	4.21492	4.1731	6.01581	3.93017	Gm10273	NoDiff	Non_ASC_unique_G4
ENSMUSG00000009646.13	7.34126	-4.13933	4.09878	0.00530045	0.0186174	15.4547	13.9103	0	0	Pla2g12b	Down	Non_ASC_unique_G4
ENSMUSG00000009654.4	27.8704	-5.0295	1.51407	9.66478e-05	0.000601792	32.3144	77.2023	0	1.96508	Oit3	Down	Non_ASC_unique_G4
ENSMUSG00000009647.13	1475.44	0.688262	0.53892	0.133371	0.243141	1345.96	740.029	1840.84	1974.91	Mcu	NoDiff	ASC_unique_G4
ENSMUSG00000020111.15	2161.63	0.304303	0.471419	0.463898	0.60737	2127.13	1626.12	2363.21	2530.05	Micu1	NoDiff	ASC_unique_G4
ENSMUSG00000112673.1	4.46922	-0.208346	0.931831	0.621045	0.741725	9.83482	2.08655	3.00791	2.94763	Gm7413	NoDiff	Non_ASC_unique_G4
ENSMUSG00000020109.13	1432.16	0.547389	0.480891	0.194187	0.323371	1220.92	985.546	1802.74	1719.45	Dnajb12	NoDiff	ASC_unique_G4
ENSMUSG00000020108.4	2903.75	-1.73725	0.515767	0.000185277	0.00105973	4214.92	4956.94	1253.29	1189.86	Ddit4	Down	ASC_unique_G4
ENSMUSG00000020107.10	1275.26	0.0271254	0.466747	0.946681	0.969039	1393.73	1126.04	1379.63	1201.65	Anapc16	NoDiff	ASC_unique_G4
ENSMUSG00000044475.14	407.397	0.110572	0.482309	0.793275	0.868855	365.293	408.964	467.228	388.104	Ascc1	NoDiff	ASC_unique_G4
ENSMUSG00000058297.16	1001.59	-3.83415	0.926109	2.34538e-06	2.27834e-05	469.261	3328.74	100.264	108.08	Spock2	Down	ASC_unique_G4
ENSMUSG00000057337.13	364.949	-0.757713	0.515599	0.0900653	0.180079	439.757	516.769	255.672	247.601	Chst3	NoDiff	Non_ASC_unique_G4
ENSMUSG00000004207.14	23744.1	-1.41361	0.605714	0.00632513	0.0215652	23037.4	49043.6	11871.2	11024.1	Psap	Down	Non_ASC_unique_G4
ENSMUSG00000012819.15	588.974	-3.67711	0.804385	3.65388e-07	4.2948e-06	528.27	1685.24	45.1186	97.2717	Cdh23	Down	Non_ASC_unique_G4
ENSMUSG00000020101.14	1222.03	-4.98968	0.625511	1.03025e-16	7.00237e-15	1586.22	3165.99	65.1713	70.743	Vsir	Down	ASC_unique_G4
ENSMUSG00000090439.3	12.6907	-2.98994	2.20468	0.0085993	0.027742	11.2398	37.5579	0	1.96508	Gm17455	Down	Non_ASC_unique_G4
ENSMUSG00000020100.15	461.429	0.273181	0.595254	0.569081	0.69942	192.481	600.23	525.381	527.625	Slc29a3	NoDiff	ASC_unique_G4
ENSMUSG00000020099.8	2820.93	1.28256	0.60562	0.0109939	0.0339099	987.697	1878.59	5049.27	3368.15	Unc5b	Up	ASC_unique_G4
ENSMUSG00000112592.1	4.69106	-0.0216474	0.903855	0.962146	0.978505	8.42984	1.39103	5.01318	3.93017	Gm19972	NoDiff	Non_ASC_unique_G4
ENSMUSG00000098055.1	5.11289	-0.467289	1.0757	0.241802	0.380365	5.6199	11.8238	3.00791	0	Gm26947	NoDiff	Non_ASC_unique_G4
ENSMUSG00000020098.7	41.2493	0.0023778	0.663636	0.992241	0.995484	57.6039	25.0386	40.1054	42.2493	Pcbd1	NoDiff	Non_ASC_unique_G4
ENSMUSG00000020097.14	4593.12	0.818634	0.479463	0.0519096	0.1173	3152.76	3044.27	6018.82	6156.61	Sgpl1	NoDiff	ASC_unique_G4
ENSMUSG00000020096.21	7.4323	-0.244913	0.886001	0.608757	0.731977	4.21492	14.6058	5.01318	5.89525	Tbata	NoDiff	Non_ASC_unique_G4
ENSMUSG00000059901.12	3100.54	3.54627	0.520417	8.48524e-13	2.865e-11	410.252	491.73	5811.27	5688.92	Adamts14	Up	Non_ASC_unique_G4
ENSMUSG00000037202.6	30.313	-3.28489	1.34413	0.000953778	0.00437284	21.0746	93.1992	5.01318	1.96508	Prf1	Down	Non_ASC_unique_G4
ENSMUSG00000020092.9	1510.47	-0.135646	0.482855	0.754016	0.841036	1277.12	1922.41	1366.59	1475.78	Pald1	NoDiff	Non_ASC_unique_G4
ENSMUSG00000037171.6	7.84198	-4.17089	4.31648	0.00533198	0.0187156	7.02487	24.3431	0	0	Nodal	Down	Non_ASC_unique_G4
ENSMUSG00000020091.15	5936.99	1.09697	0.523614	0.0149219	0.0435488	2802.92	4045.12	9030.74	7869.18	Eif4ebp2	Up	ASC_unique_G4
ENSMUSG00000112229.1	25.0044	-0.502441	0.802823	0.353259	0.501807	37.9343	28.5162	8.02108	25.5461	Gm48086	NoDiff	ASC_unique_G4
ENSMUSG00000043126.5	13.0524	4.51853	2.00423	0.00180965	0.00751203	0	0.695516	21.0553	30.4588	D830039M14Rik	Up	ASC_unique_G4
ENSMUSG00000037151.8	404.403	1.99048	0.778081	0.0016112	0.00679879	56.199	205.177	653.718	702.518	Lrrc20	Up	ASC_unique_G4
ENSMUSG00000112255.1	4.71389	0.118756	0.951037	0.73753	0.829097	7.02487	0	2.00527	9.82542	Gm47594	NoDiff	Non_ASC_unique_G4
ENSMUSG00000020089.8	3348.56	2.29336	0.518971	1.45387e-06	1.48749e-05	1105.71	953.553	5950.64	5384.33	Ppa1	Up	Non_ASC_unique_G4
ENSMUSG00000020088.10	6955.71	-0.30508	0.461835	0.462024	0.605749	8640.59	7069.23	6190.27	5922.76	Sar1a	NoDiff	ASC_unique_G4
ENSMUSG00000020087.5	845.088	1.22373	0.547684	0.00942788	0.0298718	369.508	540.416	1339.52	1130.91	Tysnd1	Up	ASC_unique_G4
ENSMUSG00000020085.15	286.677	-0.363709	0.542462	0.432625	0.578103	237.441	431.22	222.585	255.461	Aifm2	NoDiff	Non_ASC_unique_G4
ENSMUSG00000020086.6	390.559	1.71025	0.934475	0.011205	0.0343989	32.3144	235.084	629.655	665.181	Macroh2a2	Up	Non_ASC_unique_G4
ENSMUSG00000058806.15	525.451	1.21094	0.844602	0.0450382	0.104561	66.0338	419.396	789.074	827.301	Col13a1	NoDiff	Non_ASC_unique_G4
ENSMUSG00000046687.6	2042.29	3.9611	0.731447	4.61397e-09	7.89124e-08	96.9432	327.588	3639.57	4105.06	Gm5424	Up	Non_ASC_unique_G4
ENSMUSG00000020083.13	20.5643	-0.573728	0.841691	0.297496	0.443479	15.4547	41.0355	11.029	14.7381	Fam241b	NoDiff	Non_ASC_unique_G4
ENSMUSG00000037031.10	1292.3	-3.47136	0.598562	5.82469e-10	1.21207e-08	3089.54	1695.67	187.493	196.508	Tspan15	Down	ASC_unique_G4
ENSMUSG00000037012.18	5449.13	0.400692	0.503716	0.355452	0.50393	3312.93	5646.9	6265.47	6571.24	Hk1	NoDiff	Non_ASC_unique_G4
ENSMUSG00000085347.1	8.08894	-0.181916	0.880534	0.699803	0.802036	2.80995	16.6924	4.01054	8.84288	Hk1os	NoDiff	ASC_unique_G4
ENSMUSG00000020080.8	8.706	-1.02922	1.40603	0.0770185	0.159777	25.2895	5.56413	2.00527	1.96508	Hkdc1	NoDiff	Non_ASC_unique_G4
ENSMUSG00000020079.15	1039.32	2.33352	0.526676	1.33604e-06	1.37912e-05	300.664	322.024	1832.82	1701.76	Supv3l1	Up	ASC_unique_G4
ENSMUSG00000097129.2	7.55031	-0.329038	0.896923	0.500305	0.640574	12.6448	7.65068	4.01054	5.89525	4930507D05Rik	NoDiff	ASC_unique_G4
ENSMUSG00000020078.16	2145.89	0.435796	0.46385	0.288147	0.433166	1715.47	1786.78	2578.78	2502.53	Vps26a	NoDiff	ASC_unique_G4
ENSMUSG00000020077.14	2606.92	-9.3759	0.947946	2.89443e-24	5.77067e-22	2236.72	8177.18	2.00527	11.7905	Srgn	Down	Non_ASC_unique_G4
ENSMUSG00000036955.16	581.469	0.244724	0.51591	0.579182	0.708378	370.913	660.045	633.665	661.251	Kifbp	NoDiff	ASC_unique_G4
ENSMUSG00000020075.8	13601.1	1.01998	0.655113	0.0507206	0.115086	11581.2	3839.94	20340.5	18642.8	Ddx21	NoDiff	ASC_unique_G4
ENSMUSG00000020076.7	2695.55	-0.412532	0.487489	0.339231	0.487771	3775.16	2567.15	2146.64	2293.25	Ddx50	NoDiff	ASC_unique_G4
ENSMUSG00000036923.12	17.8834	-1.6435	1.93129	0.0281564	0.0724112	14.0497	51.4682	6.01581	0	Stox1	NoDiff	Non_ASC_unique_G4
ENSMUSG00000020074.7	4686.02	1.1651	0.499332	0.00752168	0.0249168	2816.97	2450.3	6485.04	6991.77	Ccar1	Up	ASC_unique_G4
ENSMUSG00000080469.1	4.53903	-0.159016	0.907758	0.716354	0.813509	7.02487	4.1731	4.01054	2.94763	Snord98	NoDiff	Non_ASC_unique_G4
ENSMUSG00000112806.1	25.4133	-0.56464	0.861867	0.300854	0.447434	59.0089	11.8238	18.0474	12.773	Gm48146	NoDiff	Non_ASC_unique_G4
ENSMUSG00000047146.17	137.16	-0.447598	0.585264	0.356079	0.504545	113.803	218.392	112.295	104.149	Tet1	NoDiff	Non_ASC_unique_G4
ENSMUSG00000071253.8	370.313	0.806702	0.632226	0.112093	0.212878	129.258	343.585	506.331	502.079	Slc25a16	NoDiff	Non_ASC_unique_G4
ENSMUSG00000036875.15	501.875	3.01392	0.724212	2.93374e-06	2.77019e-05	46.3641	139.103	951.501	870.532	Dna2	Up	Non_ASC_unique_G4
ENSMUSG00000020070.18	391.839	-0.158391	0.508147	0.723169	0.81881	323.144	516.073	346.912	381.226	Rufy2	NoDiff	ASC_unique_G4
ENSMUSG00000020069.16	1861.73	-0.89127	0.568476	0.0638003	0.138018	3374.75	1713.75	1094.88	1263.55	Hnrnph3	NoDiff	ASC_unique_G4
ENSMUSG00000020072.15	16.8066	-0.280581	0.811964	0.586914	0.714703	22.4796	18.7789	21.0553	4.91271	Pbld2	NoDiff	ASC_unique_G4
ENSMUSG00000087030.1	4.20098	-0.613073	1.28228	0.0409582	0.0970699	11.2398	5.56413	0	0	Gm16143	NoDiff	Non_ASC_unique_G4
ENSMUSG00000112129.1	42.2567	-5.46524	1.76877	0.000135274	0.00080725	9.83482	157.187	2.00527	0	Pbld1	Down	Non_ASC_unique_G4
ENSMUSG00000020067.8	28.5455	-0.335861	0.776781	0.523349	0.661103	50.5791	20.17	10.0264	33.4064	Mypn	NoDiff	Non_ASC_unique_G4
ENSMUSG00000020064.9	1794.28	0.0509948	0.463775	0.899948	0.939536	1965.56	1541.96	1803.74	1865.85	Herc4	NoDiff	ASC_unique_G4
ENSMUSG00000112411.1	8.21514	-0.748767	1.34584	0.0725586	0.15252	29.5045	1.39103	0	1.96508	Gm19337	NoDiff	Non_ASC_unique_G4
ENSMUSG00000096991.1	20.8221	-0.490149	0.782487	0.364226	0.512558	22.4796	31.9937	16.0422	12.773	Gm26789	NoDiff	Non_ASC_unique_G4
ENSMUSG00000020063.16	2185.47	-0.286968	0.49175	0.51233	0.651191	3022.1	1894.59	1919.04	1906.13	Sirt1	NoDiff	Non_ASC_unique_G4
ENSMUSG00000036764.12	72.4333	0.275502	0.646401	0.581261	0.709966	32.3144	89.7216	82.2161	85.4812	Dnajc12	NoDiff	Non_ASC_unique_G4
ENSMUSG00000060843.11	65.5306	-4.85245	1.31537	1.34142e-05	0.000107385	23.8846	232.302	2.00527	3.93017	Ctnna3	Down	ASC_unique_G4
ENSMUSG00000042846.8	14.342	-0.506649	0.909042	0.338384	0.48682	8.42984	31.9937	12.0316	4.91271	Lrrtm3	NoDiff	Non_ASC_unique_G4
ENSMUSG00000097134.2	5.09104	-0.386496	0.982634	0.3844	0.532317	7.02487	8.34619	4.01054	0.982542	1110002J07Rik	NoDiff	Non_ASC_unique_G4
ENSMUSG00000097921.2	6.49796	-0.587455	1.06082	0.228424	0.365434	15.4547	5.56413	3.00791	1.96508	Gm26576	NoDiff	Non_ASC_unique_G4
ENSMUSG00000112925.1	27.8177	-1.60316	1.03141	0.0212074	0.0576941	61.8188	30.6027	9.02372	9.82542	Gm31763	NoDiff	Non_ASC_unique_G4
ENSMUSG00000019873.8	2963.65	0.205317	0.46178	0.616233	0.737576	2433.41	2966.38	3114.18	3340.64	Reep3	NoDiff	ASC_unique_G4
ENSMUSG00000037876.17	3468.54	-1.51494	0.511918	0.00094448	0.00433591	5758.99	4827.58	1618.25	1669.34	Jmjd1c	Down	ASC_unique_G4
ENSMUSG00000037868.15	17.4367	-6.98961	3.00353	9.07956e-05	0.000568736	19.6696	50.0772	0	0	Egr2	Down	Non_ASC_unique_G4
ENSMUSG00000057134.6	5.52619	-0.0165454	0.881409	0.974085	0.985413	2.80995	8.34619	7.01845	3.93017	Ado	NoDiff	Non_ASC_unique_G4
ENSMUSG00000037855.15	623.983	4.02489	0.691062	4.45836e-10	9.38947e-09	33.7194	91.1126	1089.86	1281.24	Zfp365	Up	Non_ASC_unique_G4
ENSMUSG00000037846.18	110.25	2.02739	0.682603	0.000482992	0.00244344	33.7194	39.6444	155.408	212.229	Rtkn2	Up	Non_ASC_unique_G4
ENSMUSG00000019947.10	14455.7	-3.11835	0.769769	4.76799e-06	4.28382e-05	42005.9	10820.8	2304.06	2692.17	Arid5b	Down	Non_ASC_unique_G4
ENSMUSG00000060044.8	29.7531	-1.95881	1.35977	0.0150278	0.0437931	15.4547	89.7216	4.01054	9.82542	Tmem26	Down	Non_ASC_unique_G4
ENSMUSG00000019944.14	926.919	1.42596	0.598395	0.00499343	0.0176581	302.069	580.06	1360.58	1464.97	Rhobtb1	Up	Non_ASC_unique_G4
ENSMUSG00000090622.1	110.169	1.4385	0.70655	0.0110344	0.0340045	54.794	44.513	119.314	222.055	A930033H14Rik	Up	ASC_unique_G4
ENSMUSG00000019942.13	3530.09	5.40439	0.520564	1.77413e-26	5.01887e-24	164.382	141.19	6974.33	6840.46	Cdk1	Up	Non_ASC_unique_G4
ENSMUSG00000069601.14	3534.6	0.181666	0.607213	0.703538	0.804471	5084.6	1291.57	3880.2	3882.02	Ank3	NoDiff	Non_ASC_unique_G4
ENSMUSG00000048701.13	2442.03	0.350957	0.464809	0.3897	0.537381	1892.5	2252.08	2768.28	2855.27	Ccdc6	NoDiff	Non_ASC_unique_G4
ENSMUSG00000019933.7	87.0359	-5.03743	1.32715	7.84308e-06	6.66343e-05	318.929	22.2565	4.01054	2.94763	Mrln	Down	Non_ASC_unique_G4
ENSMUSG00000037762.6	85.0556	-4.39496	1.01816	1.0669e-06	1.12346e-05	68.8437	259.428	8.02108	3.93017	Slc16a9	Down	ASC_unique_G4
ENSMUSG00000043259.15	265.781	-3.45292	0.997139	3.72052e-05	0.000263215	120.828	874.959	26.0685	41.2668	Fam13c	Down	Non_ASC_unique_G4
ENSMUSG00000037747.9	12.9003	-0.658165	0.927828	0.237549	0.375424	16.8597	20.8655	6.01581	7.86034	Phyhipl	NoDiff	Non_ASC_unique_G4
ENSMUSG00000047692.6	5.33667	-0.354821	0.951763	0.43842	0.583761	7.02487	8.34619	4.01054	1.96508	4930533K18Rik	NoDiff	Non_ASC_unique_G4
ENSMUSG00000014329.14	2013.87	-1.64209	0.516204	0.000392014	0.00204445	3085.32	3188.25	960.525	821.405	Bicc1	Down	Non_ASC_unique_G4
ENSMUSG00000112745.1	3.92846	-0.513129	1.15226	0.141882	0.255299	12.6448	2.08655	0	0.982542	Gm48025	NoDiff	Non_ASC_unique_G4
ENSMUSG00000003923.14	1618.61	0.767607	0.553844	0.0988728	0.193403	1438.69	742.811	2118.57	2174.37	Tfam	NoDiff	ASC_unique_G4
ENSMUSG00000019927.6	1474.33	1.49147	0.517323	0.00111722	0.00499208	747.446	655.176	2135.61	2359.08	Ube2d1	Up	Non_ASC_unique_G4
ENSMUSG00000037710.8	683.678	2.11963	0.784516	0.0009489	0.00435238	84.2984	326.893	1216.2	1107.33	Cisd1	Up	Non_ASC_unique_G4
ENSMUSG00000060733.13	1635.29	0.418869	0.465513	0.310196	0.457312	1357.2	1334.7	1992.24	1857	Ipmk	NoDiff	ASC_unique_G4
ENSMUSG00000112714.1	15.4816	0.108228	0.816483	0.821202	0.888656	23.8846	4.1731	23.0606	10.808	Gm4798	NoDiff	Non_ASC_unique_G4
ENSMUSG00000053830.4	94.7889	0.361099	0.568963	0.443115	0.58788	74.4636	82.0709	126.332	96.2891	Gm9923	NoDiff	Non_ASC_unique_G4
ENSMUSG00000019923.14	2642.29	0.473356	0.51786	0.285583	0.430379	2684.9	1493.97	3276.61	3113.68	Zwint	NoDiff	ASC_unique_G4
ENSMUSG00000052613.16	22.9876	-0.144969	0.710524	0.780652	0.859707	26.6945	23.6476	17.0448	24.5636	Pcdh15	NoDiff	Non_ASC_unique_G4
ENSMUSG00000072407.4	29.5206	0.650849	0.838073	0.241718	0.380268	7.02487	27.8206	35.0922	48.1446	Gm6419	NoDiff	Non_ASC_unique_G4
ENSMUSG00000040009.6	54.1224	-0.977003	0.862412	0.100439	0.195608	32.3144	128.67	24.0632	31.4413	Gnaz	NoDiff	ASC_unique_G4
ENSMUSG00000020175.15	52.8697	-3.18697	1.0904	0.000260102	0.00143176	40.7442	155.796	10.0264	4.91271	Rab36	Down	Non_ASC_unique_G4
ENSMUSG00000009681.10	2726.35	-1.71921	0.643956	0.0017121	0.00715962	2623.09	6082.98	1197.15	1002.19	Bcr	Down	Non_ASC_unique_G4
ENSMUSG00000033444.14	2988.77	-0.0938	0.452676	0.818618	0.886501	3141.52	3075.57	2987.85	2750.14	Specc1l	NoDiff	ASC_unique_G4
ENSMUSG00000020178.6	291.63	-4.70355	0.883963	6.55322e-09	1.0802e-07	198.101	932.687	18.0474	17.6858	Adora2a	Down	Non_ASC_unique_G4
ENSMUSG00000033416.15	602.874	0.252897	0.477759	0.545403	0.679639	479.096	591.884	653.718	686.797	Gucd1	NoDiff	ASC_unique_G4
ENSMUSG00000033427.14	13.8587	-1.69411	1.58701	0.0289107	0.0739241	9.83482	39.6444	3.00791	2.94763	Upb1	NoDiff	Non_ASC_unique_G4
ENSMUSG00000020180.10	3267.84	1.75015	0.581308	0.000545765	0.00271236	1694.4	944.511	5433.28	4999.17	Snrpd3	Up	ASC_unique_G4
ENSMUSG00000046807.10	59.6924	0.398651	0.664985	0.433877	0.579223	26.6945	66.074	78.2055	67.7954	Lrrc75b	NoDiff	Non_ASC_unique_G4
ENSMUSG00000006345.10	18.8801	-4.92009	2.03064	0.00157402	0.00666475	9.83482	64.683	1.00264	0	Ggt1	Down	Non_ASC_unique_G4
ENSMUSG00000006344.17	409.397	-8.01291	1.21409	3.05959e-12	9.40521e-11	230.416	1402.16	5.01318	0	Ggt5	Down	Non_ASC_unique_G4
ENSMUSG00000006342.15	357.21	-7.60508	1.09812	3.46783e-13	1.26034e-11	193.886	1228.98	4.01054	1.96508	Susd2	Down	Non_ASC_unique_G4
ENSMUSG00000020196.10	2460.41	0.34335	0.459723	0.399199	0.546157	2052.67	2147.06	2900.62	2741.29	Cabin1	NoDiff	Non_ASC_unique_G4
ENSMUSG00000001666.8	89.7348	-0.717233	0.618923	0.15376	0.271675	141.902	95.9812	59.1555	61.9002	Ddt	NoDiff	Non_ASC_unique_G4
ENSMUSG00000001665.11	111.68	-2.37742	0.893631	0.000885444	0.00410631	85.7034	305.332	33.087	22.5985	Gstt3	Down	Non_ASC_unique_G4
ENSMUSG00000001663.10	352.783	-3.48526	0.794379	9.14442e-07	9.78255e-06	297.854	1016.84	56.1476	40.2842	Gstt1	Down	Non_ASC_unique_G4
ENSMUSG00000009093.7	4.66107	-0.306431	1.00223	0.414662	0.561519	2.80995	11.8238	4.01054	0	Gstt4	NoDiff	Non_ASC_unique_G4
ENSMUSG00000033318.7	221.313	-4.04767	0.959829	1.60858e-06	1.62363e-05	118.018	727.51	21.0553	18.6683	Gstt2	Down	Non_ASC_unique_G4
ENSMUSG00000033307.7	7410.06	2.32946	0.64891	4.0037e-05	0.000280219	2950.45	1260.97	13857.4	11571.4	Mif	Up	ASC_unique_G4
ENSMUSG00000009092.5	21.4939	-1.18033	1.07198	0.0687676	0.146314	19.6696	49.3816	11.029	5.89525	Derl3	NoDiff	ASC_unique_G4
ENSMUSG00000000902.13	2130.23	1.29034	0.513946	0.00412226	0.0150524	997.531	1245.67	3200.41	3077.32	Smarcb1	Up	ASC_unique_G4
ENSMUSG00000000901.17	235.14	-0.257703	0.660807	0.616371	0.737576	89.9183	447.912	190.501	212.229	Mmp11	NoDiff	Non_ASC_unique_G4
ENSMUSG00000049422.7	126.118	-0.0197051	0.528823	0.968348	0.982015	136.282	118.238	117.308	132.643	Chchd10	NoDiff	Non_ASC_unique_G4
ENSMUSG00000050157.6	5.17768	-0.460648	1.03816	0.289457	0.434466	2.80995	13.9103	3.00791	0.982542	Gm867	NoDiff	Non_ASC_unique_G4
ENSMUSG00000000903.3	24.2494	-7.74305	2.93931	1.04232e-05	8.58042e-05	32.3144	64.683	0	0	Vpreb3	Down	Non_ASC_unique_G4
ENSMUSG00000049764.8	669.012	1.3802	0.602127	0.0066628	0.0224894	221.986	428.438	1010.66	1014.97	Zfp280b	Up	ASC_unique_G4
ENSMUSG00000020230.15	540.306	0.365066	0.606387	0.45194	0.596377	209.341	669.782	582.531	699.57	Prmt2	NoDiff	Non_ASC_unique_G4
ENSMUSG00000033208.7	143.778	-5.255	0.96199	3.12681e-09	5.52377e-08	119.423	443.739	8.02108	3.93017	S100b	Down	Non_ASC_unique_G4
ENSMUSG00000020231.15	1126.49	0.163488	0.56848	0.724299	0.819283	539.51	1525.96	1268.33	1172.17	Dip2a	NoDiff	ASC_unique_G4
ENSMUSG00000001151.10	1792.45	0.625475	0.517528	0.157457	0.276574	990.507	1633.07	2354.19	2192.05	Pcnt	NoDiff	ASC_unique_G4
ENSMUSG00000033126.5	87.5861	2.36631	0.986048	0.00176709	0.00735727	5.6199	34.7758	169.445	140.504	Ybey	Up	Non_ASC_unique_G4
ENSMUSG00000001150.7	1791.27	1.019	0.500976	0.0192784	0.0535258	1014.39	1153.17	2663	2334.52	Mcm3ap	NoDiff	Non_ASC_unique_G4
ENSMUSG00000033105.12	448.317	0.259329	0.504092	0.552034	0.685144	474.881	317.155	540.42	460.812	Lss	NoDiff	ASC_unique_G4
ENSMUSG00000001155.13	10.3042	-5.63672	3.19292	0.00110452	0.00494067	18.2647	22.952	0	0	Ftcd	Down	Non_ASC_unique_G4
ENSMUSG00000020241.13	9546.89	-6.77863	0.746085	6.33737e-21	8.13905e-19	8310.42	29565	181.477	130.678	Col6a2	Down	Non_ASC_unique_G4
ENSMUSG00000001119.7	12202.1	-6.60162	0.587423	1.70311e-30	8.10293e-28	17317.7	31024.9	205.54	260.374	Col6a1	Down	Non_ASC_unique_G4
ENSMUSG00000001120.15	530.528	-0.398712	0.58101	0.409158	0.5559	909.018	354.713	472.241	386.139	Pcbp3	NoDiff	ASC_unique_G4
ENSMUSG00000001436.15	1577.33	1.94862	0.727394	0.00113368	0.00504729	812.075	256.645	2878.57	2362.03	Slc19a1	Up	ASC_unique_G4
ENSMUSG00000001435.15	3372.17	-1.2896	0.602397	0.0112979	0.034623	3270.78	6763.2	1573.13	1881.57	Col18a1	Down	Non_ASC_unique_G4
ENSMUSG00000078444.3	13.4004	-0.851741	1.07997	0.14209	0.255609	30.9094	11.8238	3.00791	7.86034	Gm10941	NoDiff	ASC_unique_G4
ENSMUSG00000020260.9	2269.28	-0.474126	0.474231	0.260087	0.40185	2965.9	2475.34	1936.09	1699.8	Pofut2	NoDiff	ASC_unique_G4
ENSMUSG00000020262.15	4307.03	-0.959744	0.607089	0.0562249	0.124525	8523.98	3517.92	2567.75	2618.47	Adarb1	NoDiff	ASC_unique_G4
ENSMUSG00000032977.9	1061.44	1.09788	0.518941	0.0150515	0.0438414	550.75	682.301	1630.28	1382.44	Fam207a	Up	ASC_unique_G4
ENSMUSG00000000290.13	627.204	-8.47177	1.05377	8.56465e-17	5.87844e-15	391.988	2110.89	2.00527	3.93017	Itgb2	Down	Non_ASC_unique_G4
ENSMUSG00000009291.13	7482.96	-1.97012	0.627794	0.00032167	0.00172441	16927.1	7688.93	2561.73	2754.07	Pttg1ip	Down	ASC_unique_G4
ENSMUSG00000020265.16	1787.52	0.48153	0.470468	0.24554	0.384479	1333.32	1516.92	2119.57	2180.26	Sumo3	NoDiff	ASC_unique_G4
ENSMUSG00000009293.17	2777.69	-0.955973	0.550866	0.043032	0.100945	4923.03	2752.85	1759.62	1675.23	Ube2g2	NoDiff	ASC_unique_G4
ENSMUSG00000112007.1	4.55976	-0.222151	0.973236	0.547899	0.681707	11.2398	2.08655	0	4.91271	Gm18119	NoDiff	Non_ASC_unique_G4
ENSMUSG00000051652.4	74.1955	-0.53639	0.69552	0.310092	0.457242	49.1741	141.19	64.1687	42.2493	Lrrc3	NoDiff	Non_ASC_unique_G4
ENSMUSG00000009292.18	47.9459	-4.75765	1.17043	3.86606e-06	3.55433e-05	43.5542	143.276	2.00527	2.94763	Trpm2	Down	Non_ASC_unique_G4
ENSMUSG00000020284.16	284.808	-0.286923	0.494613	0.509423	0.648796	317.524	324.111	266.701	230.897	Cfap410	NoDiff	ASC_unique_G4
ENSMUSG00000020277.10	2718.65	0.905276	0.55235	0.0523423	0.117986	1218.11	2203.4	3996.5	3456.58	Pfkl	NoDiff	ASC_unique_G4
ENSMUSG00000000731.15	7.40061	-1.72845	2.93395	0.0263252	0.0685354	8.42984	20.17	1.00264	0	Aire	NoDiff	Non_ASC_unique_G4
ENSMUSG00000000730.13	8.56419	-0.696203	1.06446	0.193066	0.321992	15.4547	11.8238	5.01318	1.96508	Dnmt3l	NoDiff	Non_ASC_unique_G4
ENSMUSG00000000732.9	575.683	-4.85292	0.696616	2.21417e-13	8.26229e-12	650.503	1583.69	37.0975	31.4413	Icosl	Down	ASC_unique_G4
ENSMUSG00000053329.7	430.385	0.162778	0.498595	0.704442	0.805004	320.334	475.733	486.278	439.196	Gatd3a	NoDiff	ASC_unique_G4
ENSMUSG00000032834.11	2254.84	1.22084	0.672975	0.023385	0.0623144	1711.26	585.625	3624.53	3097.96	Pwp2	NoDiff	Non_ASC_unique_G4
ENSMUSG00000000374.8	1743.96	0.369865	0.465506	0.368254	0.51624	1365.63	1570.48	2034.35	2005.37	Trappc10	NoDiff	ASC_unique_G4
ENSMUSG00000112433.1	26.5574	-1.98997	1.14612	0.00987841	0.0310223	59.0089	33.3848	4.01054	9.82542	Gm30122	Down	Non_ASC_unique_G4
ENSMUSG00000112300.1	26.6604	-1.08611	0.914226	0.0771795	0.160015	50.5791	31.2982	10.0264	14.7381	Gm47976	NoDiff	Non_ASC_unique_G4
ENSMUSG00000001211.15	2453.95	0.255077	0.458319	0.52758	0.664926	2228.29	2136.63	2879.57	2571.31	Agpat3	NoDiff	Non_ASC_unique_G4
ENSMUSG00000112442.1	5.66103	-0.23434	0.904323	0.60903	0.732221	9.83482	4.86861	4.01054	3.93017	Gm47992	NoDiff	Non_ASC_unique_G4
ENSMUSG00000064317.5	143.614	1.80117	0.691022	0.00175227	0.00730574	49.1741	58.4234	301.793	165.067	Gm10146	Up	Non_ASC_unique_G4
ENSMUSG00000061032.9	6387.16	0.356769	0.499995	0.413877	0.560928	6750.9	4019.39	7694.22	7084.13	Rrp1	NoDiff	ASC_unique_G4
ENSMUSG00000005054.7	1414.28	-0.249849	0.46365	0.546729	0.680737	1655.06	1476.58	1194.14	1331.34	Cstb	NoDiff	Non_ASC_unique_G4
ENSMUSG00000032788.15	535.122	0.157685	0.517595	0.720354	0.816478	349.838	640.57	564.484	585.595	Pdxk	NoDiff	ASC_unique_G4
ENSMUSG00000032763.11	456.244	-0.6089	0.500113	0.164107	0.285286	545.13	599.535	313.825	366.488	Ilvbl	NoDiff	ASC_unique_G4
ENSMUSG00000032714.6	2787.86	0.420681	0.498115	0.331343	0.47989	2797.3	1756.18	3392.92	3205.05	Syde1	NoDiff	Non_ASC_unique_G4
ENSMUSG00000005357.9	4.15975	-0.433482	1.08102	0.23221	0.369356	2.80995	11.8238	2.00527	0	Slc1a6	NoDiff	Non_ASC_unique_G4
ENSMUSG00000060301.6	317.487	-0.230498	0.50197	0.601413	0.726317	330.169	370.015	239.63	330.134	2610008E11Rik	NoDiff	ASC_unique_G4
ENSMUSG00000112907.1	31.0818	-3.0674	1.37274	0.0016589	0.00696777	19.6696	96.6767	6.01581	1.96508	Gm47015	Down	Non_ASC_unique_G4
ENSMUSG00000052151.12	1674.74	2.50244	0.559507	9.51077e-07	1.01176e-05	545.13	356.104	2929.7	2868.04	Plpp2	Up	Non_ASC_unique_G4
ENSMUSG00000042570.14	888.177	0.617564	0.52938	0.170231	0.293327	824.72	477.82	1134.98	1115.19	Mier2	NoDiff	Non_ASC_unique_G4
ENSMUSG00000045912.9	22.6404	-0.97677	1.10787	0.108182	0.207331	50.5791	22.2565	2.00527	15.7207	C2cd4c	NoDiff	Non_ASC_unique_G4
ENSMUSG00000020312.12	393.11	-1.79694	0.566136	0.000324764	0.00173967	710.917	548.067	148.39	165.067	Shc2	Down	Non_ASC_unique_G4
ENSMUSG00000111977.1	26.7099	-1.36157	0.991416	0.0392293	0.0940048	37.9343	47.9906	14.0369	6.8778	Gm47163	NoDiff	Non_ASC_unique_G4
ENSMUSG00000020308.7	478.213	0.712769	0.630478	0.157372	0.276471	168.597	472.255	715.882	556.119	Tpgs1	NoDiff	ASC_unique_G4
ENSMUSG00000020307.15	2594.91	2.22652	0.557228	8.87013e-06	7.42229e-05	965.217	657.958	4856.76	3899.71	Cdc34	Up	ASC_unique_G4
ENSMUSG00000054206.2	31.1963	-1.62613	1.05219	0.0210088	0.0572207	28.0995	75.8113	12.0316	8.84288	Gzmm	NoDiff	Non_ASC_unique_G4
ENSMUSG00000023175.15	9735.94	0.280001	0.552692	0.548652	0.6824	4826.09	12057.5	11627.6	10432.6	Bsg	NoDiff	ASC_unique_G4
ENSMUSG00000020331.9	81.0417	-0.221501	0.640703	0.66231	0.774946	46.3641	134.93	69.1818	73.6907	Hcn2	NoDiff	Non_ASC_unique_G4
ENSMUSG00000020329.12	1175.97	1.9342	0.520658	3.85375e-05	0.000271175	448.187	435.393	1871.92	1948.38	Polrmt	Up	ASC_unique_G4
ENSMUSG00000020327.4	5.60822	-0.0946035	0.889269	0.834916	0.898434	2.80995	9.73723	3.00791	6.8778	Fgf22	NoDiff	Non_ASC_unique_G4
ENSMUSG00000035890.9	2347.54	1.92828	0.548926	8.08136e-05	0.000514054	1018.61	728.205	4224.1	3419.25	Rnf126	Up	ASC_unique_G4
ENSMUSG00000020325.10	208.039	-1.51666	0.665031	0.00587117	0.0202917	415.872	232.302	110.29	73.6907	Fstl3	Down	Non_ASC_unique_G4
ENSMUSG00000020323.14	22.0941	-4.44907	1.7198	0.000715779	0.00343043	16.8597	69.5516	0	1.96508	Prss57	Down	Non_ASC_unique_G4
ENSMUSG00000035863.14	1728.36	-0.974013	0.63913	0.0623154	0.135267	1286.96	3582.6	1038.73	1005.14	Palm	NoDiff	ASC_unique_G4
ENSMUSG00000112828.1	4.49416	-0.306307	0.996741	0.423707	0.569828	5.6199	8.34619	4.01054	0	Gm48495	NoDiff	ASC_unique_G4
ENSMUSG00000035852.11	15.9675	-2.25954	2.12901	0.014504	0.0425829	12.6448	47.2951	0	3.93017	Misp	Down	Non_ASC_unique_G4
ENSMUSG00000091994.2	67.6955	0.126633	0.636539	0.794997	0.869794	89.9183	36.1668	62.1634	82.5335	E130317F20Rik	NoDiff	ASC_unique_G4
ENSMUSG00000006498.16	15429.6	0.265866	0.551654	0.564766	0.696279	19224.3	7697.28	18499.6	16297.4	Ptbp1	NoDiff	ASC_unique_G4
ENSMUSG00000035835.14	463.58	-3.20095	0.730474	1.05619e-06	1.11387e-05	1249.02	450.694	66.1739	88.4288	Plppr3	Down	Non_ASC_unique_G4
ENSMUSG00000057729.12	309.441	-8.38532	1.15955	1.03525e-13	4.08903e-12	302.069	932.687	3.00791	0	Prtn3	Down	Non_ASC_unique_G4
ENSMUSG00000020125.7	427.913	-7.59226	1.18232	8.1625e-12	2.35363e-10	272.565	1432.07	7.01845	0	Elane	Down	Non_ASC_unique_G4
ENSMUSG00000111897.1	171.812	-2.75721	1.11215	0.00103411	0.00467967	56.199	569.628	25.0659	36.3541	Gm19810	Down	Non_ASC_unique_G4
ENSMUSG00000061780.6	185.458	-0.280529	1.07573	0.0442336	0.103082	0	735.856	4.01054	1.96508	Cfd	NoDiff	Non_ASC_unique_G4
ENSMUSG00000013833.15	1225.12	0.335219	0.465853	0.41523	0.561889	991.912	1105.18	1432.77	1370.65	Med16	NoDiff	ASC_unique_G4
ENSMUSG00000035781.14	1080.16	-0.135333	0.461152	0.743166	0.833017	1081.83	1204.63	996.619	1037.56	R3hdm4	NoDiff	Non_ASC_unique_G4
ENSMUSG00000035773.6	18.2695	-1.85569	1.34477	0.0189514	0.0527423	16.8597	47.2951	4.01054	4.91271	Kiss1r	NoDiff	Non_ASC_unique_G4
ENSMUSG00000019564.12	207.868	-0.726818	0.706246	0.177243	0.302101	115.208	448.608	118.311	149.346	Arid3a	NoDiff	ASC_unique_G4
ENSMUSG00000035754.8	2269.42	2.11966	0.531733	1.08948e-05	8.91954e-05	864.059	669.087	3951.39	3593.16	Wdr18	Up	Non_ASC_unique_G4
ENSMUSG00000035745.9	36.0981	-1.55517	0.931856	0.0192346	0.0534169	66.0338	51.4682	18.0474	8.84288	Grin3b	NoDiff	Non_ASC_unique_G4
ENSMUSG00000013858.14	6210.84	-0.506618	0.547615	0.275542	0.419352	10434.7	4808.1	4957.03	4643.49	Tmem259	NoDiff	ASC_unique_G4
ENSMUSG00000004665.10	2413.52	0.185657	0.651557	0.707376	0.807119	635.048	3670.24	2834.45	2514.33	Cnn2	NoDiff	Non_ASC_unique_G4
ENSMUSG00000035722.15	886.924	-1.54427	0.712298	0.0074091	0.0245921	698.272	2092.11	331.872	425.441	Abca7	Down	Non_ASC_unique_G4
ENSMUSG00000035697.14	827.111	-8.31511	0.966093	5.53979e-19	5.36898e-17	557.775	2741.72	5.01318	3.93017	Arhgap45	Down	Non_ASC_unique_G4
ENSMUSG00000004667.18	1993.43	1.32896	0.531115	0.00409092	0.0149536	862.654	1184.46	3182.36	2744.24	Polr2e	Up	Non_ASC_unique_G4
ENSMUSG00000075706.10	2874.12	-0.5818	0.473915	0.171268	0.294693	3291.85	3818.38	2263.95	2122.29	Gpx4	NoDiff	Non_ASC_unique_G4
ENSMUSG00000035673.10	25033.2	-3.96368	0.575457	5.20662e-13	1.84114e-11	60516.4	34090.7	2695.08	2830.7	Sbno2	Down	Non_ASC_unique_G4
ENSMUSG00000003068.17	4798.34	-0.416614	0.498781	0.34124	0.48969	6989.74	4338.63	4154.92	3710.08	Stk11	NoDiff	ASC_unique_G4
ENSMUSG00000035640.18	484.678	-2.26462	0.559269	7.66746e-06	6.52748e-05	842.984	796.366	131.345	168.015	Cbarp	Down	ASC_unique_G4
ENSMUSG00000003072.15	6085.68	0.787998	0.491908	0.0660285	0.141768	4686.99	3612.51	8298.81	7744.4	Atp5d	NoDiff	Non_ASC_unique_G4
ENSMUSG00000035621.13	12451.2	-0.99149	0.527933	0.0321663	0.0804312	21101.3	13381	7980.98	7341.56	Midn	NoDiff	ASC_unique_G4
ENSMUSG00000045193.13	1162.06	-1.25258	0.51896	0.00605597	0.0207817	1774.48	1620.55	561.476	691.71	Cirbp	Down	ASC_unique_G4
ENSMUSG00000035595.6	198.716	-0.033031	0.524883	0.944577	0.968069	155.952	246.908	194.511	197.491	Fam174c	NoDiff	Non_ASC_unique_G4
ENSMUSG00000003070.6	131.139	0.804123	0.632023	0.112718	0.213814	109.588	59.1189	204.538	151.311	Efna2	NoDiff	Non_ASC_unique_G4
ENSMUSG00000020156.16	1927.32	0.288022	0.474654	0.486127	0.627757	1434.48	1930.75	2070.44	2273.6	Pwwp3a	NoDiff	ASC_unique_G4
ENSMUSG00000020153.14	1954.29	1.04478	0.531674	0.022074	0.0595257	931.498	1380.6	2984.85	2520.22	Ndufs7	NoDiff	ASC_unique_G4
ENSMUSG00000020150.13	203.532	-2.00327	0.608769	0.000179916	0.00103386	290.83	380.447	68.1792	74.6732	Gamt	Down	ASC_unique_G4
ENSMUSG00000069565.12	5011.75	1.08587	0.507163	0.0146436	0.0428876	3326.98	2562.28	7368.37	6789.37	Dazap1	Up	ASC_unique_G4
ENSMUSG00000087672.1	64.2767	-0.366053	0.632609	0.467095	0.61041	88.5134	64.683	37.0975	66.8129	Gm15122	NoDiff	Non_ASC_unique_G4
ENSMUSG00000063457.14	23096.2	-0.217599	0.547486	0.656489	0.770485	36081.1	14648.3	21945.7	19709.8	Rps15	NoDiff	ASC_unique_G4
ENSMUSG00000020135.13	75.9119	-3.21992	0.850101	1.33193e-05	0.000106736	101.158	178.748	8.02108	15.7207	Apc2	Down	Non_ASC_unique_G4
ENSMUSG00000020133.8	788.012	0.784147	0.53681	0.0850412	0.172407	403.227	655.176	1119.94	973.699	2310011J03Rik	NoDiff	Non_ASC_unique_G4
ENSMUSG00000020131.14	139.66	-0.156573	0.625777	0.755586	0.842384	233.226	70.2471	132.348	122.818	Pcsk4	NoDiff	ASC_unique_G4
ENSMUSG00000035504.16	127.724	0.474598	0.553995	0.307771	0.45481	95.5382	104.327	174.459	136.573	Reep6	NoDiff	ASC_unique_G4
ENSMUSG00000043822.18	452.042	-3.42912	0.806081	1.66532e-06	1.67203e-05	345.624	1335.39	69.1818	57.97	Adamtsl5	Down	Non_ASC_unique_G4
ENSMUSG00000035486.14	6.79522	-1.16907	2.30644	0.00962677	0.0303834	5.6199	21.561	0	0	Plk5	Down	Non_ASC_unique_G4
ENSMUSG00000048696.11	2178.25	0.875159	0.621443	0.0811399	0.166511	1965.56	735.856	3158.3	2853.3	Mex3d	NoDiff	Non_ASC_unique_G4
ENSMUSG00000035478.14	4868.24	1.42737	0.519199	0.00178746	0.0074332	2645.57	2133.84	7973.96	6719.61	Mbd3	Up	ASC_unique_G4
ENSMUSG00000020163.12	1144.71	1.09627	0.551521	0.0199569	0.0549562	495.956	816.536	1685.43	1580.91	Uqcr11	NoDiff	Non_ASC_unique_G4
ENSMUSG00000020167.14	4851.7	1.42393	0.504218	0.00131661	0.00572467	2242.34	2517.77	7497.71	7148.98	Tcf3	Up	ASC_unique_G4
ENSMUSG00000045518.8	15.5278	-1.58123	1.72788	0.0322841	0.080645	47.7691	8.34619	5.01318	0.982542	Onecut3	NoDiff	Non_ASC_unique_G4
ENSMUSG00000003341.9	6.84298	-0.0850249	0.889048	0.85028	0.908429	14.0497	1.39103	7.01845	4.91271	Atp8b3	NoDiff	Non_ASC_unique_G4
ENSMUSG00000047417.18	2550.14	0.0853854	0.496563	0.846178	0.906035	3107.8	1798.6	2757.25	2536.92	Rexo1	NoDiff	Non_ASC_unique_G4
ENSMUSG00000035397.8	1398.32	-0.275745	0.538802	0.550581	0.683987	2158.04	997.37	1333.5	1104.38	Klf16	NoDiff	ASC_unique_G4
ENSMUSG00000003346.14	1724.33	0.579124	0.528862	0.198911	0.329529	942.737	1635.16	2410.34	1909.08	Abhd17a	NoDiff	ASC_unique_G4
ENSMUSG00000100201.1	28.3772	-0.18041	0.680018	0.726556	0.820817	32.3144	30.6027	24.0632	26.5286	Gm29093	NoDiff	ASC_unique_G4
ENSMUSG00000113949.1	9.60158	0.0875566	0.82726	0.853702	0.910286	8.42984	9.04171	15.0395	5.89525	Scamp4	NoDiff	ASC_unique_G4
ENSMUSG00000035370.9	41.681	-0.0361055	0.669641	0.946973	0.969191	60.4139	25.0386	35.0922	46.1795	Gm49322	NoDiff	Non_ASC_unique_G4
ENSMUSG00000003345.16	4702.04	0.0946907	0.46071	0.807752	0.878825	5015.76	3979.74	5149.53	4663.15	Csnk1g2	NoDiff	ASC_unique_G4
ENSMUSG00000003344.14	818.77	-0.327664	0.515808	0.465942	0.609474	674.387	1202.55	685.802	712.343	Btbd2	NoDiff	ASC_unique_G4
ENSMUSG00000020190.13	7221.34	-1.74842	0.58186	0.000637507	0.00310488	14853.4	8128.5	2959.78	2943.7	Mknk2	Down	ASC_unique_G4
ENSMUSG00000003348.10	1162.93	-0.79019	0.500864	0.0718737	0.15143	1732.33	1332.61	784.061	802.737	Mob3a	NoDiff	ASC_unique_G4
ENSMUSG00000055862.7	123.46	-3.84556	0.724752	9.16998e-09	1.4717e-07	223.391	242.735	10.0264	17.6858	Izumo4	Down	ASC_unique_G4
ENSMUSG00000020198.8	3033.61	-0.0562894	0.495436	0.90053	0.94	2271.84	3943.58	2950.76	2968.26	Ap3d1	NoDiff	ASC_unique_G4
ENSMUSG00000061589.14	8503.65	-1.76454	0.610136	0.000867548	0.00403763	18367.2	8848.36	3423	3376.01	Dot1l	Down	ASC_unique_G4
ENSMUSG00000035278.9	780.742	0.840577	0.496406	0.0522456	0.117844	532.485	504.945	1058.78	1026.76	Plekhj1	NoDiff	ASC_unique_G4
ENSMUSG00000020211.15	3042.41	0.684672	0.568478	0.145878	0.260765	2918.13	1327.04	4278.24	3646.21	Sf3a2	NoDiff	ASC_unique_G4
ENSMUSG00000035262.5	47.4109	-0.774434	0.896791	0.178243	0.303509	120.828	18.0834	31.0817	19.6508	Amh	NoDiff	Non_ASC_unique_G4
ENSMUSG00000020216.13	1388.49	0.13366	0.703266	0.785553	0.86297	2311.18	215.61	1369.6	1657.55	Jsrp1	NoDiff	Non_ASC_unique_G4
ENSMUSG00000035242.15	13525.7	-0.203491	0.499054	0.654379	0.768816	18809.8	10619.1	12804.7	11869.1	Oaz1	NoDiff	ASC_unique_G4
ENSMUSG00000051067.8	29.7275	0.543031	0.80647	0.312461	0.459764	29.5045	9.73723	53.1397	26.5286	Lingo3	NoDiff	Non_ASC_unique_G4
ENSMUSG00000035215.9	829.388	1.58358	0.534029	0.000780027	0.00368104	415.872	332.457	1317.46	1251.76	Lsm7	Up	ASC_unique_G4
ENSMUSG00000035206.10	979.133	0.704232	0.486696	0.0986638	0.193067	674.387	721.25	1308.44	1212.46	Sppl2b	NoDiff	ASC_unique_G4
ENSMUSG00000059406.8	13.3136	-0.923636	1.313	0.094653	0.186948	43.5542	2.78206	2.00527	4.91271	Tmprss9	NoDiff	Non_ASC_unique_G4
ENSMUSG00000020219.7	1826.92	1.92676	0.544561	7.5882e-05	0.000486528	588.684	776.196	3303.68	2639.11	Timm13	Up	ASC_unique_G4
ENSMUSG00000062075.13	3705.22	2.2216	0.636048	6.74248e-05	0.000439163	1567.95	698.994	6128.11	6425.83	Lmnb2	Up	Non_ASC_unique_G4
ENSMUSG00000015312.9	9474.07	-4.25143	0.508012	4.16792e-18	3.5468e-16	17653.5	18483.3	916.409	843.021	Gadd45b	Down	ASC_unique_G4
ENSMUSG00000048240.14	78.169	-2.0493	0.727427	0.00077021	0.00363964	119.423	142.581	28.0738	22.5985	Gng7	Down	ASC_unique_G4
ENSMUSG00000043670.4	47.3558	3.22597	0.906413	3.34193e-05	0.000239835	5.6199	8.34619	77.2029	98.2542	Diras1	Up	Non_ASC_unique_G4
ENSMUSG00000046822.14	585.909	-0.38056	0.566517	0.424624	0.5708	407.442	973.723	518.362	444.109	Slc39a3	NoDiff	Non_ASC_unique_G4
ENSMUSG00000004937.6	3047.22	0.932983	0.500419	0.0321578	0.0804195	2122.92	1735.31	4494.81	3835.84	Sgta	NoDiff	Non_ASC_unique_G4
ENSMUSG00000004929.12	2653.4	2.6563	0.606697	1.27904e-06	1.32224e-05	830.34	447.217	5291.91	4044.14	Thop1	Up	Non_ASC_unique_G4
ENSMUSG00000035041.8	7.65397	-0.425892	0.925347	0.394342	0.541961	11.2398	10.4327	5.01318	3.93017	Creb3l3	NoDiff	Non_ASC_unique_G4
ENSMUSG00000035027.18	4033.22	0.675976	0.519422	0.128725	0.236878	3579.87	2181.83	5561.62	4809.54	Map2k2	NoDiff	ASC_unique_G4
ENSMUSG00000035011.15	3250.93	-0.639516	0.475263	0.130037	0.238538	4258.48	3933.84	2543.69	2267.71	Zbtb7a	NoDiff	Non_ASC_unique_G4
ENSMUSG00000004934.14	1187.87	0.150568	0.470686	0.715808	0.813174	1260.26	957.726	1251.29	1282.22	Pias4	NoDiff	ASC_unique_G4
ENSMUSG00000034994.10	159441	-0.0592077	0.534859	0.947218	0.969297	226792	96681.6	165226	149063	Eef2	NoDiff	Non_ASC_unique_G4
ENSMUSG00000064441.1	47.112	-1.94265	0.934885	0.00546635	0.0191039	112.398	47.2951	13.0343	15.7207	Snord37	Down	Non_ASC_unique_G4
ENSMUSG00000053603.4	5.51793	-0.322927	0.961188	0.45624	0.600436	14.0497	2.08655	2.00527	3.93017	4930442H23Rik	NoDiff	ASC_unique_G4
ENSMUSG00000034974.13	1078.47	0.369152	0.4802	0.380151	0.528422	975.052	836.706	1401.68	1100.45	Dapk3	NoDiff	ASC_unique_G4
ENSMUSG00000085779.1	23.5903	-0.26248	0.765317	0.616637	0.737724	14.0497	41.731	13.0343	25.5461	Atcayos	NoDiff	Non_ASC_unique_G4
ENSMUSG00000004939.7	10.4348	-0.265345	0.843387	0.599472	0.724516	8.42984	17.3879	10.0264	5.89525	Nmrk2	NoDiff	Non_ASC_unique_G4
ENSMUSG00000034958.11	5.96179	-0.601186	1.1526	0.166223	0.288007	1.40497	19.4745	1.00264	1.96508	Atcay	NoDiff	Non_ASC_unique_G4
ENSMUSG00000034949.18	134.965	-5.50643	0.839342	4.51943e-12	1.35934e-10	345.624	184.312	5.01318	4.91271	Zfr2	Down	Non_ASC_unique_G4
ENSMUSG00000004933.17	82.6617	-2.11926	0.721993	0.000501576	0.00252464	157.357	121.715	24.0632	27.5112	Matk	Down	Non_ASC_unique_G4
ENSMUSG00000034932.4	588.894	0.646283	0.520136	0.148402	0.26426	508.601	347.063	812.135	687.78	Mrpl54	NoDiff	Non_ASC_unique_G4
ENSMUSG00000004931.11	2283.57	-0.6055	0.660235	0.244445	0.383254	4762.86	1162.21	1727.54	1481.67	Apba3	NoDiff	Non_ASC_unique_G4
ENSMUSG00000034917.8	43.2317	-4.54068	1.22904	1.62494e-05	0.00012688	33.7194	134.235	3.00791	1.96508	Tjp3	Down	ASC_unique_G4
ENSMUSG00000034902.17	2544.79	-0.43558	0.520283	0.331021	0.479603	2148.2	3924.1	2197.78	1909.08	Pip5k1c	NoDiff	ASC_unique_G4
ENSMUSG00000090230.1	5.04308	-0.605453	1.17711	0.145141	0.25978	8.42984	9.73723	2.00527	0	Gm16315	NoDiff	Non_ASC_unique_G4
ENSMUSG00000034889.8	2087.37	0.943815	0.502468	0.0312393	0.078592	1424.64	1206.72	3123.21	2594.89	Cactin	NoDiff	ASC_unique_G4
ENSMUSG00000034881.8	56.5984	-6.21703	1.44044	2.23339e-06	2.17984e-05	43.5542	180.834	2.00527	0	Tbxa2r	Down	Non_ASC_unique_G4
ENSMUSG00000034872.6	114.685	-6.86757	1.20963	2.06841e-09	3.82172e-08	91.3233	364.45	1.00264	1.96508	Gipc3	Down	Non_ASC_unique_G4
ENSMUSG00000020232.17	1636.26	-0.0711894	0.478184	0.87037	0.920937	1362.82	2009.35	1581.16	1591.72	Hmg20b	NoDiff	ASC_unique_G4
ENSMUSG00000034854.8	212.686	-0.257941	0.549388	0.581638	0.710219	164.382	312.287	182.48	191.596	Mfsd12	NoDiff	ASC_unique_G4
ENSMUSG00000020234.10	4.3644	-0.654727	1.32392	0.0353839	0.0866348	7.02487	10.4327	0	0	4930404N11Rik	NoDiff	Non_ASC_unique_G4
ENSMUSG00000020235.16	2442.52	1.28541	0.53981	0.00587014	0.0202915	1542.66	1011.98	3660.62	3554.84	Fzr1	Up	ASC_unique_G4
ENSMUSG00000078440.10	461.196	0.838087	0.578486	0.0808654	0.166013	390.583	204.482	682.795	566.927	Dohh	NoDiff	ASC_unique_G4
ENSMUSG00000113262.1	6.16794	0.174113	0.878211	0.703545	0.804471	5.6199	4.1731	7.01845	7.86034	Gm48551	NoDiff	ASC_unique_G4
ENSMUSG00000114004.1	5.19203	-0.478843	1.03838	0.280115	0.42443	12.6448	4.1731	1.00264	2.94763	Gm48552	NoDiff	Non_ASC_unique_G4
ENSMUSG00000078439.9	37.1792	-1.91378	1.04152	0.00912657	0.0290623	37.9343	89.0261	7.01845	14.7381	Smim24	Down	Non_ASC_unique_G4
ENSMUSG00000055053.18	8924.84	1.33445	0.496963	0.00227099	0.00912846	4512.78	4694.73	13216.7	13275.1	Nfic	Up	Non_ASC_unique_G4
ENSMUSG00000085327.1	6.38629	0.346498	0.923682	0.463342	0.60668	2.80995	4.86861	9.02372	8.84288	Gm16104	NoDiff	ASC_unique_G4
ENSMUSG00000034818.17	26.605	-0.234672	0.698373	0.651526	0.766669	25.2895	35.4713	23.0606	22.5985	Celf5	NoDiff	Non_ASC_unique_G4
ENSMUSG00000020238.14	3460.58	1.1862	0.500932	0.00696208	0.0233377	1954.32	1907.11	5356.08	4624.83	Ncln	Up	ASC_unique_G4
ENSMUSG00000044199.6	192.79	-6.24546	1.09461	7.59458e-10	1.54354e-08	94.1332	669.087	4.01054	3.93017	S1pr4	Down	Non_ASC_unique_G4
ENSMUSG00000034792.8	60.4765	-5.79829	1.32654	1.23134e-06	1.27482e-05	37.9343	201.004	1.00264	1.96508	Gna15	Down	Non_ASC_unique_G4
ENSMUSG00000034781.5	2960.4	0.672832	0.616974	0.17389	0.297987	1022.82	3049.14	4054.66	3714.99	Gna11	NoDiff	ASC_unique_G4
ENSMUSG00000054452.10	5030.3	0.226384	0.555317	0.623245	0.743426	2483.99	6462.74	5786.21	5388.26	Tle5	NoDiff	Non_ASC_unique_G4
ENSMUSG00000034771.15	405.315	-2.71837	0.564374	1.71835e-07	2.16178e-06	651.908	776.892	92.2424	100.219	Tle2	Down	Non_ASC_unique_G4
ENSMUSG00000034758.12	88.221	-0.945757	0.66221	0.0736659	0.154289	95.5382	153.014	58.1528	46.1795	Tle6	NoDiff	ASC_unique_G4
ENSMUSG00000074862.11	62.7727	0.941852	0.683202	0.077723	0.160808	42.1492	31.2982	88.2319	89.4113	BC025920	NoDiff	Non_ASC_unique_G4
ENSMUSG00000034748.16	432.301	1.19903	0.587998	0.0155358	0.044936	167.192	296.29	647.702	618.019	Sirt6	Up	Non_ASC_unique_G4
ENSMUSG00000054708.17	173.739	-1.93676	0.802894	0.00258036	0.0101747	153.142	426.351	74.195	41.2668	Ankrd24	Down	Non_ASC_unique_G4
ENSMUSG00000096856.7	4.50204	0.50247	1.10334	0.211236	0.343991	0	2.08655	10.0264	5.89525	Gm10778	NoDiff	Non_ASC_unique_G4
ENSMUSG00000096795.4	4.44558	0.232464	0.963915	0.549837	0.683468	0	4.86861	7.01845	5.89525	Zfp433	NoDiff	Non_ASC_unique_G4
ENSMUSG00000094622.2	12.05	0.576564	0.943993	0.279746	0.424086	2.80995	9.73723	14.0369	21.6159	Gm3055	NoDiff	Non_ASC_unique_G4
ENSMUSG00000112640.1	11.5329	0.128089	0.854282	0.784089	0.862193	2.80995	16.6924	5.01318	21.6159	Gm32687	NoDiff	Non_ASC_unique_G4
ENSMUSG00000096718.2	12.3022	0.388145	0.911491	0.424398	0.570538	14.0497	1.39103	18.0474	15.7207	Zfp781	NoDiff	Non_ASC_unique_G4
ENSMUSG00000112381.1	4.53903	-0.159016	0.907758	0.716354	0.813509	7.02487	4.1731	4.01054	2.94763	Gm8170	NoDiff	Non_ASC_unique_G4
ENSMUSG00000061371.7	62.3149	1.57891	0.873149	0.0146307	0.0428661	11.2398	35.4713	105.277	97.2717	Zfp873	Up	Non_ASC_unique_G4
ENSMUSG00000112160.1	39.5108	1.77385	0.934643	0.00968917	0.0305517	8.42984	17.3879	77.2029	55.0224	BC024063	Up	Non_ASC_unique_G4
ENSMUSG00000078435.5	24.4899	0.802281	0.858993	0.162987	0.284023	8.42984	18.0834	35.0922	36.3541	AU041133	NoDiff	Non_ASC_unique_G4
ENSMUSG00000112922.1	9.96311	0.494395	0.934299	0.33157	0.480152	7.02487	4.1731	8.02108	20.6334	Gm47572	NoDiff	Non_ASC_unique_G4
ENSMUSG00000112110.1	11.3525	0.516901	1.01598	0.282866	0.427671	0	9.73723	15.0395	20.6334	Gm15608	NoDiff	ASC_unique_G4
ENSMUSG00000062931.15	101.27	1.05961	0.656352	0.0446198	0.103774	42.1492	70.2471	141.372	151.311	Zfp938	NoDiff	Non_ASC_unique_G4
ENSMUSG00000073427.4	80.4619	1.34334	0.679626	0.0145055	0.0425829	36.5293	40.3399	114.3	130.678	Gm4924	Up	Non_ASC_unique_G4
ENSMUSG00000112163.1	45.5272	0.659042	0.699226	0.211994	0.34469	36.5293	24.3431	68.1792	53.0573	Gm8188	NoDiff	Non_ASC_unique_G4
ENSMUSG00000094683.2	14.5164	0.162861	0.796661	0.742035	0.832524	18.2647	6.95516	21.0553	11.7905	Ap3m1-ps	NoDiff	Non_ASC_unique_G4
ENSMUSG00000063320.11	124.625	1.53761	0.629947	0.00375428	0.0139101	51.984	58.4234	195.514	192.578	1190007I07Rik	Up	Non_ASC_unique_G4
ENSMUSG00000034674.18	1500.71	1.20075	0.52828	0.00892512	0.0285951	775.546	874.264	1832.82	2520.22	Tdg	Up	ASC_unique_G4
ENSMUSG00000020251.13	104.491	-2.27858	0.943361	0.00181015	0.00751261	67.4387	296.985	24.0632	29.4763	Glt8d2	Down	Non_ASC_unique_G4
ENSMUSG00000020246.13	763.437	0.100208	0.472479	0.808179	0.879061	806.455	652.394	746.963	847.934	Hcfc2	NoDiff	Non_ASC_unique_G4
ENSMUSG00000020248.18	1713.46	-0.235881	0.501884	0.592738	0.719451	2402.51	1385.47	1536.04	1529.82	Nfyb	NoDiff	ASC_unique_G4
ENSMUSG00000020250.10	29959.7	0.135942	0.543048	0.759988	0.84531	39728.4	16145	33722.6	30242.6	Txnrd1	NoDiff	Non_ASC_unique_G4
ENSMUSG00000112375.1	11.4754	-0.375538	0.848625	0.469473	0.612676	15.4547	14.6058	6.01581	9.82542	Gm38560	NoDiff	ASC_unique_G4
ENSMUSG00000109864.1	233.651	-1.58596	0.851817	0.0131668	0.0393762	618.188	135.626	98.2583	82.5335	Eid3	Down	Non_ASC_unique_G4
ENSMUSG00000071151.3	8.09449	0.320641	0.899237	0.50504	0.645098	2.80995	7.65068	15.0395	6.8778	Gm4799	NoDiff	Non_ASC_unique_G4
ENSMUSG00000034612.7	1267.99	0.657675	0.730945	0.219449	0.354452	227.606	1423.72	1883.95	1536.7	Chst11	NoDiff	Non_ASC_unique_G4
ENSMUSG00000034591.5	239.528	-0.313662	0.580628	0.516254	0.654845	162.977	388.794	223.588	182.753	Slc41a2	NoDiff	Non_ASC_unique_G4
ENSMUSG00000020255.8	2135.08	1.26959	0.565112	0.0081655	0.0266132	1409.19	812.363	3336.77	2982.02	D10Wsu102e	Up	ASC_unique_G4
ENSMUSG00000020256.14	314.409	2.68234	0.904402	0.000281202	0.00153259	18.2647	110.587	531.397	597.386	Aldh1l2	Up	Non_ASC_unique_G4
ENSMUSG00000034560.6	1942.83	0.598665	0.473459	0.152632	0.270094	1479.44	1450.15	2342.16	2499.59	Washc4	NoDiff	ASC_unique_G4
ENSMUSG00000020263.14	1289.85	-2.33463	0.525433	1.30484e-06	1.34758e-05	2083.58	2300.07	369.972	405.79	Appl2	Down	Non_ASC_unique_G4
ENSMUSG00000087651.3	52.9769	-0.45641	0.74037	0.393203	0.540715	25.2895	109.196	39.1028	38.3191	1500009L16Rik	NoDiff	Non_ASC_unique_G4
ENSMUSG00000111875.1	125.781	1.11581	0.844125	0.060966	0.132792	102.563	20.17	203.535	176.858	Gm5425	NoDiff	Non_ASC_unique_G4
ENSMUSG00000020032.14	1592.03	-1.16418	0.71809	0.0378423	0.0915287	1011.58	3718.93	869.285	768.348	Nuak1	NoDiff	ASC_unique_G4
ENSMUSG00000111583.1	10.8834	-0.719968	1.01317	0.195441	0.324969	22.4796	11.1283	5.01318	4.91271	Gm47962	NoDiff	ASC_unique_G4
ENSMUSG00000111514.1	44.8232	0.0807496	0.638138	0.867686	0.919377	33.7194	51.4682	38.1001	56.0049	E230014E18Rik	NoDiff	Non_ASC_unique_G4
ENSMUSG00000046841.5	5904.27	1.45721	0.510722	0.00124994	0.00547526	2580.94	3135.39	9209.2	8691.57	Ckap4	Up	ASC_unique_G4
ENSMUSG00000020034.7	2547.92	-5.28087	0.702713	3.661e-15	1.87382e-13	7419.67	2543.5	125.329	103.167	Tcp11l2	Down	ASC_unique_G4
ENSMUSG00000097309.2	6.87009	-0.34577	0.944246	0.452358	0.596697	12.6448	6.95516	1.00264	6.8778	Gm17249	NoDiff	ASC_unique_G4
ENSMUSG00000034453.8	1229.78	1.5164	0.532704	0.00120154	0.00529759	519.84	626.66	2091.5	1681.13	Polr3b	Up	ASC_unique_G4
ENSMUSG00000035620.15	1054.18	-0.276386	0.488856	0.523208	0.661005	1413.4	950.075	890.34	962.891	Ric8b	NoDiff	ASC_unique_G4
ENSMUSG00000050035.7	7.47233	0.0617453	0.850658	0.891686	0.934777	9.83482	4.1731	8.02108	7.86034	Fhl4	NoDiff	ASC_unique_G4
ENSMUSG00000060935.6	1198.69	0.264057	0.486837	0.535447	0.671402	1265.88	852.007	1295.4	1381.45	Tmem263	NoDiff	ASC_unique_G4
ENSMUSG00000049038.3	105.144	0.735824	0.597473	0.132991	0.242701	78.6785	63.292	125.329	153.277	Mterf2	NoDiff	Non_ASC_unique_G4
ENSMUSG00000020038.10	1476.45	-1.07369	0.619139	0.0359356	0.0877494	2981.35	1253.32	873.295	797.824	Cry1	NoDiff	ASC_unique_G4
ENSMUSG00000050490.7	201.695	1.99109	0.595375	0.000144479	0.00085535	68.8437	73.7247	343.904	320.309	Psma5-ps	Up	Non_ASC_unique_G4
ENSMUSG00000020042.15	1143.51	2.40455	0.547681	1.5194e-06	1.54554e-05	318.929	334.543	2266.96	1653.62	Btbd11	Up	ASC_unique_G4
ENSMUSG00000001785.13	2032.17	2.21871	0.555749	9.76794e-06	8.09189e-05	775.546	511.9	3520.25	3320.99	Pwp1	Up	Non_ASC_unique_G4
ENSMUSG00000035529.10	1826.06	0.80104	0.496634	0.0638984	0.13813	1393.73	1078.75	2384.27	2447.51	Prdm4	NoDiff	ASC_unique_G4
ENSMUSG00000001783.3	3320.38	0.942632	0.489057	0.0279212	0.0718857	2127.13	2076.12	4784.58	4293.71	Rtcb	NoDiff	Non_ASC_unique_G4
ENSMUSG00000050108.12	8.39763	-0.601721	1.1977	0.125164	0.231751	0	30.6027	2.00527	0.982542	Bpifc	NoDiff	Non_ASC_unique_G4
ENSMUSG00000001786.14	420.419	-0.809995	0.625909	0.111498	0.212132	321.739	818.623	290.764	250.548	Fbxo7	NoDiff	ASC_unique_G4
ENSMUSG00000059602.14	19.0898	-3.83019	1.41951	0.00057175	0.00282288	36.5293	36.8624	1.00264	1.96508	Syn3	Down	Non_ASC_unique_G4
ENSMUSG00000020044.13	6273.72	-7.65271	0.763767	7.21424e-25	1.57316e-22	5763.2	19219.2	73.1924	39.3017	Timp3	Down	Non_ASC_unique_G4
ENSMUSG00000097412.2	103.712	-0.225551	0.561637	0.634359	0.752474	106.778	123.106	110.29	74.6732	1810014B01Rik	NoDiff	Non_ASC_unique_G4
ENSMUSG00000020048.13	21128	-0.195131	0.517894	0.675761	0.785077	30826.5	15074.6	19205.5	19405.2	Hsp90b1	NoDiff	ASC_unique_G4
ENSMUSG00000084899.1	105.828	-3.16664	0.748487	2.12628e-06	2.0829e-05	236.036	151.623	14.0369	21.6159	Gm15344	Down	Non_ASC_unique_G4
ENSMUSG00000044937.15	54.397	0.054993	0.614124	0.906945	0.944295	61.8188	43.8175	46.1212	65.8303	Ttc41	NoDiff	ASC_unique_G4
ENSMUSG00000054027.8	2941.02	-0.578937	0.634775	0.25812	0.399636	5872.79	1642.11	2239.89	2009.3	Nt5dc3	NoDiff	ASC_unique_G4
ENSMUSG00000089959.1	7.83158	-0.694692	1.19424	0.14015	0.252727	25.2895	2.08655	1.00264	2.94763	Gm16268	NoDiff	Non_ASC_unique_G4
ENSMUSG00000035459.18	453.286	-3.3502	1.22611	0.000369639	0.0019413	1433.07	271.947	100.264	7.86034	Stab2	Down	Non_ASC_unique_G4
ENSMUSG00000020053.18	777.464	-6.51927	0.884304	9.58383e-15	4.53909e-13	611.164	2469.78	21.0553	7.86034	Igf1	Down	Non_ASC_unique_G4
ENSMUSG00000112932.1	18.2618	2.96049	1.54706	0.00367273	0.0136539	1.40497	2.78206	53.1397	15.7207	Gm48308	Up	Non_ASC_unique_G4
ENSMUSG00000035383.7	5.41477	0.51982	1.11431	0.18169	0.308075	2.80995	0	9.02372	9.82542	Pmch	NoDiff	Non_ASC_unique_G4
ENSMUSG00000035365.15	347.749	4.49962	0.683502	3.88955e-12	1.18006e-10	15.4547	35.4713	582.531	757.54	Parpbp	Up	Non_ASC_unique_G4
ENSMUSG00000112026.1	5.05	0.714619	1.27779	0.105673	0.203699	0	1.39103	7.01845	11.7905	Gm6653	NoDiff	Non_ASC_unique_G4
ENSMUSG00000112406.1	5.91939	0.387611	1.00709	0.357288	0.505881	0	4.86861	7.01845	11.7905	4921515L22Rik	NoDiff	Non_ASC_unique_G4
ENSMUSG00000035351.16	845.219	3.83181	0.569116	1.36666e-12	4.4219e-11	80.0835	121.02	1582.16	1597.61	Nup37	Up	Non_ASC_unique_G4
ENSMUSG00000020056.16	348.131	0.576735	0.503015	0.186113	0.313626	255.705	269.86	410.078	456.882	Washc3	NoDiff	Non_ASC_unique_G4
ENSMUSG00000020057.2	610.438	-0.859838	0.526867	0.0588896	0.129183	675.792	968.159	391.028	406.772	Dram1	NoDiff	ASC_unique_G4
ENSMUSG00000035311.16	1141.49	0.797806	0.564373	0.0905349	0.180811	524.055	983.46	1312.45	1745.98	Gnptab	NoDiff	ASC_unique_G4
ENSMUSG00000060002.14	981.533	0.00975619	0.462536	0.976807	0.986753	1050.92	902.084	989.601	983.525	Chpt1	NoDiff	ASC_unique_G4
ENSMUSG00000020061.18	1368.21	-1.33948	0.989968	0.0413067	0.0977299	4002.77	381.143	355.936	732.976	Mybpc1	NoDiff	Non_ASC_unique_G4
ENSMUSG00000112841.1	7.70826	0.559999	1.02008	0.253207	0.393573	5.6199	1.39103	12.0316	11.7905	Gm48752	NoDiff	Non_ASC_unique_G4
ENSMUSG00000004359.16	41.3488	-6.50242	1.74284	4.93314e-05	0.000333668	25.2895	139.103	1.00264	0	Spic	Down	Non_ASC_unique_G4
ENSMUSG00000069540.4	7.78332	0.452577	0.946678	0.36004	0.508534	2.80995	5.56413	8.02108	14.7381	Gm4925	NoDiff	ASC_unique_G4
ENSMUSG00000060904.14	4876.08	1.15252	0.493452	0.00762962	0.0251922	2727.05	2801.54	6816.92	7158.8	Arl1	Up	ASC_unique_G4
ENSMUSG00000004356.8	4657.28	3.24211	0.516785	3.32621e-11	8.64981e-10	885.134	746.289	8713.9	8283.81	Utp20	Up	Non_ASC_unique_G4
ENSMUSG00000020062.7	13.92	-1.26194	1.47231	0.0560257	0.124163	5.6199	43.122	3.00791	3.93017	Slc5a8	NoDiff	Non_ASC_unique_G4
ENSMUSG00000035189.17	10.6037	-1.90801	2.71813	0.0208612	0.0569002	7.02487	33.3848	2.00527	0	Ano4	NoDiff	Non_ASC_unique_G4
ENSMUSG00000074802.11	546.681	0.64734	0.64068	0.200732	0.331634	177.027	576.583	665.75	767.365	Gas2l3	NoDiff	ASC_unique_G4
ENSMUSG00000047638.15	7.66462	-3.7412	5.34566	0.00645576	0.0219249	5.6199	25.0386	0	0	Nr1h4	Down	Non_ASC_unique_G4
ENSMUSG00000019935.16	5.43264	-0.319071	0.99415	0.417724	0.564226	12.6448	4.1731	0	4.91271	Slc17a8	NoDiff	Non_ASC_unique_G4
ENSMUSG00000069539.11	1804.39	-0.224435	0.460874	0.590172	0.717419	1990.85	1962.05	1503.95	1760.72	Scyl2	NoDiff	Non_ASC_unique_G4
ENSMUSG00000097383.1	5.83919	-1.05074	1.71251	0.0481918	0.110441	9.83482	12.5193	1.00264	0	1500026H17Rik	NoDiff	Non_ASC_unique_G4
ENSMUSG00000019948.4	298.467	1.44842	0.563366	0.00296738	0.0114043	127.853	157.187	440.157	468.673	Actr6	Up	Non_ASC_unique_G4
ENSMUSG00000019951.10	2925.64	0.287222	0.528171	0.518706	0.65709	3425.33	1639.33	3227.48	3410.4	Uhrf1bp1l	NoDiff	Non_ASC_unique_G4
ENSMUSG00000058589.14	25.5713	-0.698788	0.855121	0.216376	0.350643	33.7194	38.9489	7.01845	22.5985	Anks1b	NoDiff	Non_ASC_unique_G4
ENSMUSG00000112140.1	23.4002	-0.261013	0.802548	0.612961	0.735175	49.1741	7.65068	21.0553	15.7207	Gm5780	NoDiff	Non_ASC_unique_G4
ENSMUSG00000019979.12	1376.97	0.0812815	0.531753	0.85347	0.9102	828.935	1814.6	1335.51	1528.84	Apaf1	NoDiff	ASC_unique_G4
ENSMUSG00000019975.12	741.191	-0.232134	0.593561	0.636152	0.754217	396.203	1258.88	732.926	576.752	Ikbip	NoDiff	ASC_unique_G4
ENSMUSG00000061904.12	17689.4	0.338231	0.503495	0.433226	0.578722	19116.1	10870.9	20934	19836.5	Slc25a3	NoDiff	ASC_unique_G4
ENSMUSG00000077167.1	49.0462	-0.717518	0.721434	0.185279	0.312641	88.5134	45.2086	28.0738	34.389	Gm24119	NoDiff	Non_ASC_unique_G4
ENSMUSG00000019961.17	11018.9	2.43344	0.583647	3.49909e-06	3.23828e-05	2146.8	3895.59	18781.4	19251.9	Tmpo	Up	ASC_unique_G4
ENSMUSG00000112117.1	4.49108	-0.417403	1.0025	0.343887	0.492504	8.42984	5.56413	2.00527	1.96508	Rmst	NoDiff	Non_ASC_unique_G4
ENSMUSG00000019988.7	1238.7	2.09271	0.525169	1.13057e-05	9.23066e-05	399.013	452.086	1991.23	2112.47	Nedd1	Up	ASC_unique_G4
ENSMUSG00000111740.1	16.3515	0.355643	0.803179	0.494378	0.635242	7.02487	16.6924	21.0553	20.6334	Gm49783	NoDiff	ASC_unique_G4
ENSMUSG00000020014.17	36.2449	-0.738189	0.912432	0.196817	0.326842	28.0995	77.8978	33.087	5.89525	Cfap54	NoDiff	Non_ASC_unique_G4
ENSMUSG00000020015.10	2688.06	-1.05317	0.545271	0.0257186	0.0673007	4696.83	2875.26	1454.82	1725.34	Cdk17	NoDiff	ASC_unique_G4
ENSMUSG00000008398.16	2969.1	-0.105087	0.579499	0.832435	0.896409	1479.44	4763.59	2719.15	2914.22	Elk3	NoDiff	ASC_unique_G4
ENSMUSG00000111531.1	34.8465	-5.4522	1.44518	2.12821e-05	0.000161303	40.7442	96.6767	0	1.96508	Gm32688	Down	Non_ASC_unique_G4
ENSMUSG00000110647.2	15.4485	-1.51203	2.19968	0.0277655	0.0715553	5.6199	52.1637	4.01054	0	Gm17745	NoDiff	Non_ASC_unique_G4
ENSMUSG00000098679.1	8.01719	0.181594	0.945875	0.64126	0.758084	0	10.4327	1.00264	20.6334	Mir7688	NoDiff	Non_ASC_unique_G4
ENSMUSG00000015889.8	2143.86	0.409761	0.508723	0.353243	0.501807	1291.17	2222.17	2600.84	2461.27	Lta4h	NoDiff	ASC_unique_G4
ENSMUSG00000020017.14	34.8488	-3.33848	1.09771	0.000185515	0.00106051	39.3393	91.1126	5.01318	3.93017	Hal	Down	Non_ASC_unique_G4
ENSMUSG00000015890.2	7.28474	-0.0487028	0.87453	0.918616	0.95209	4.21492	11.1283	2.00527	11.7905	Amdhd1	NoDiff	Non_ASC_unique_G4
ENSMUSG00000036168.15	32.0912	0.0333331	0.689503	0.943679	0.967586	42.1492	20.8655	25.0659	40.2842	Ccdc38	NoDiff	Non_ASC_unique_G4
ENSMUSG00000020018.6	159.33	1.29079	1.06608	0.0484017	0.110785	113.803	7.65068	246.648	269.217	Snrpf	NoDiff	Non_ASC_unique_G4
ENSMUSG00000097407.1	6.71477	-0.355654	0.930549	0.452251	0.596674	14.0497	4.86861	4.01054	3.93017	4933408J17Rik	NoDiff	Non_ASC_unique_G4
ENSMUSG00000020019.4	2190.9	-0.296084	0.656622	0.566075	0.697246	2465.73	2627.66	560.473	3109.75	Ntn4	NoDiff	Non_ASC_unique_G4
ENSMUSG00000090159.1	5.22604	-0.264998	0.918866	0.560819	0.693062	5.6199	8.34619	3.00791	3.93017	Gm8580	NoDiff	Non_ASC_unique_G4
ENSMUSG00000085723.2	13.263	-0.332172	0.851075	0.515446	0.654039	22.4796	11.8238	4.01054	14.7381	Gm15915	NoDiff	Non_ASC_unique_G4
ENSMUSG00000086891.2	7.37973	-0.319224	0.968597	0.454477	0.598554	9.83482	11.8238	0	7.86034	Gm15963	NoDiff	Non_ASC_unique_G4
ENSMUSG00000090610.3	95.3934	-0.023932	0.549447	0.962043	0.978496	106.778	86.244	93.2451	95.3066	Gm3571	NoDiff	Non_ASC_unique_G4
ENSMUSG00000020020.8	94.0497	-0.330624	0.819868	0.526975	0.66456	229.011	8.34619	64.1687	74.6732	Usp44	NoDiff	Non_ASC_unique_G4
ENSMUSG00000036112.15	6295.43	1.13535	0.545448	0.014947	0.0435976	4425.67	2658.26	8892.37	9205.44	Metap2	Up	Non_ASC_unique_G4
ENSMUSG00000036099.16	544.318	0.654064	0.531066	0.14904	0.265013	299.259	484.079	671.766	722.169	Vezt	NoDiff	ASC_unique_G4
ENSMUSG00000020021.4	356.697	-0.554358	0.624452	0.271397	0.415188	224.796	678.128	253.667	270.199	Fgd6	NoDiff	ASC_unique_G4
ENSMUSG00000111539.1	5.18311	-0.536411	1.05163	0.252071	0.391952	7.02487	9.73723	2.00527	1.96508	Gm48372	NoDiff	Non_ASC_unique_G4
ENSMUSG00000005897.14	476.374	0.399595	0.498668	0.355766	0.504204	335.789	449.303	603.586	516.817	Nr2c1	NoDiff	ASC_unique_G4
ENSMUSG00000020022.17	964.592	1.7504	0.532501	0.00022319	0.00124793	435.542	361.668	1448.81	1612.35	Ndufa12	Up	ASC_unique_G4
ENSMUSG00000020023.18	3994.24	-0.941842	0.499558	0.0320231	0.0801304	4817.66	6096.2	2649.96	2413.12	Tmcc3	NoDiff	Non_ASC_unique_G4
ENSMUSG00000086269.2	7.63833	-0.997949	1.33049	0.0891533	0.178543	15.4547	11.1283	2.00527	1.96508	Tmcc3os	NoDiff	Non_ASC_unique_G4
ENSMUSG00000097164.2	92.5007	0.0150227	0.613197	0.97197	0.984051	53.389	129.366	77.2029	110.045	Cep83os	NoDiff	ASC_unique_G4
ENSMUSG00000112203.1	7.13274	-0.31746	0.919634	0.498351	0.638814	15.4547	4.1731	3.00791	5.89525	Gm49167	NoDiff	Non_ASC_unique_G4
ENSMUSG00000020024.7	1426.54	0.735999	0.495104	0.0871733	0.175656	1125.38	868.7	1863.9	1848.16	Cep83	NoDiff	ASC_unique_G4
ENSMUSG00000074785.5	286.654	0.0704862	0.563165	0.876425	0.92495	164.382	387.403	264.696	330.134	Plxnc1	NoDiff	ASC_unique_G4
ENSMUSG00000045867.10	99.665	0.0537374	0.630164	0.909426	0.945702	46.3641	146.058	93.2451	112.992	Cradd	NoDiff	Non_ASC_unique_G4
ENSMUSG00000112593.1	7.90947	-0.522225	0.980074	0.301908	0.448746	7.02487	16.6924	3.00791	4.91271	Gm48882	NoDiff	Non_ASC_unique_G4
ENSMUSG00000020027.18	2500.35	-0.0751289	0.527869	0.868943	0.920104	1622.74	3553.39	2354.19	2471.09	Socs2	NoDiff	ASC_unique_G4
ENSMUSG00000112261.1	4.1731	-0.32286	1.08988	0.102994	0.199636	0	16.6924	0	0	Gm47599	NoDiff	Non_ASC_unique_G4
ENSMUSG00000062981.5	1923.56	2.78527	0.684016	4.75107e-06	4.27046e-05	224.796	606.49	3622.52	3240.42	Mrpl42	Up	Non_ASC_unique_G4
ENSMUSG00000074781.5	3820.13	0.728737	0.49528	0.0916441	0.182434	3095.16	2272.25	4816.66	5096.45	Ube2n	NoDiff	ASC_unique_G4
ENSMUSG00000020029.6	5836.54	-0.593809	0.47087	0.158219	0.277563	6780.4	7716.75	4521.88	4327.12	Nudt4	NoDiff	ASC_unique_G4
ENSMUSG00000092867.1	7.91474	-0.873371	1.37443	0.0840505	0.170926	19.6696	9.04171	0	2.94763	Mir3058	NoDiff	Non_ASC_unique_G4
ENSMUSG00000074780.2	7.88425	0.969882	1.44048	0.0776987	0.160806	0	2.78206	13.0343	15.7207	Anapc15-ps	NoDiff	Non_ASC_unique_G4
ENSMUSG00000036499.9	1913.75	-0.4773	0.467635	0.253697	0.394217	2344.9	2241.65	1468.86	1599.58	Eea1	NoDiff	ASC_unique_G4
ENSMUSG00000112234.1	78.943	-4.46626	1.14151	5.51723e-06	4.87743e-05	264.135	41.731	4.01054	5.89525	Gm48427	Down	Non_ASC_unique_G4
ENSMUSG00000112290.1	4.00371	-0.256565	1.03076	0.354895	0.503321	14.0497	0	0	1.96508	Gm33782	NoDiff	Non_ASC_unique_G4
ENSMUSG00000036478.8	14868.6	-2.5327	0.635306	8.1968e-06	6.9274e-05	35972.9	15866.1	3823.05	3812.26	Btg1	Down	ASC_unique_G4
ENSMUSG00000019929.16	28842.9	-9.15712	0.885065	1.80858e-26	5.04812e-24	15050.1	100138	107.282	76.6383	Dcn	Down	Non_ASC_unique_G4
ENSMUSG00000036446.5	2564.53	-7.37405	0.888675	5.77015e-18	4.81245e-16	1454.15	8750.29	32.0843	21.6159	Lum	Down	Non_ASC_unique_G4
ENSMUSG00000019932.8	653.707	-9.14622	1.01268	4.32733e-20	4.81853e-18	689.842	1921.02	2.00527	1.96508	Kera	Down	Non_ASC_unique_G4
ENSMUSG00000019936.10	4.87907	-0.687848	1.36398	0.028828	0.0737397	4.21492	15.3014	0	0	Epyc	NoDiff	Non_ASC_unique_G4
ENSMUSG00000019943.10	6915.79	0.164216	0.46035	0.687208	0.793628	7030.49	5813.12	6906.15	7913.39	Atp2b1	NoDiff	ASC_unique_G4
ENSMUSG00000112660.1	11.2653	-1.81743	2.15142	0.024019	0.0636957	36.5293	5.56413	1.00264	1.96508	Gm48761	NoDiff	Non_ASC_unique_G4
ENSMUSG00000112346.1	79.6306	-1.70683	0.745781	0.00455296	0.0163597	122.233	134.93	22.058	39.3017	Gm48768	Down	ASC_unique_G4
ENSMUSG00000019952.15	701.361	0.547786	0.488342	0.199304	0.329925	487.526	590.493	888.335	839.091	Poc1b	NoDiff	ASC_unique_G4
ENSMUSG00000090035.3	830.339	-0.1224	0.473252	0.773319	0.854484	788.19	960.508	715.882	856.777	Galnt4	NoDiff	ASC_unique_G4
ENSMUSG00000019960.8	1762.36	-1.24032	0.550769	0.0096559	0.0304606	1969.77	3183.38	979.575	916.712	Dusp6	Down	Non_ASC_unique_G4
ENSMUSG00000112384.1	5.18949	-0.498836	1.12852	0.171652	0.295191	1.40497	17.3879	0	1.96508	Gm34921	NoDiff	Non_ASC_unique_G4
ENSMUSG00000019966.18	2362.39	-4.3561	0.951453	2.88667e-07	3.46301e-06	969.432	8129.19	155.408	195.526	Kitl	Down	Non_ASC_unique_G4
ENSMUSG00000036676.14	1711.15	2.1335	0.673298	0.00021783	0.00122138	299.259	775.501	2909.65	2860.18	Tmtc3	Up	ASC_unique_G4
ENSMUSG00000019971.10	374.981	1.84991	0.629168	0.000630738	0.00307854	98.3482	182.921	554.457	664.199	Cep290	Up	ASC_unique_G4
ENSMUSG00000046567.10	121.382	2.21723	1.00211	0.00302581	0.0115861	7.02487	53.5547	220.58	204.369	4930430F08Rik	Up	Non_ASC_unique_G4
ENSMUSG00000112000.1	4.66782	0.424928	1.06397	0.24716	0.38644	2.80995	0	7.01845	8.84288	Gm47956	NoDiff	Non_ASC_unique_G4
ENSMUSG00000019890.4	256.758	-11.9198	3.17902	4.1882e-12	1.26516e-10	255.705	771.327	0	0	Nts	Down	Non_ASC_unique_G4
ENSMUSG00000044921.5	294.092	-6.65193	1.17864	9.21406e-10	1.84758e-08	101.158	1066.23	7.01845	1.96508	Rassf9	Down	Non_ASC_unique_G4
ENSMUSG00000019894.14	84.7579	0.388717	0.679227	0.44871	0.593124	28.0995	103.632	97.2556	110.045	Slc6a15	NoDiff	Non_ASC_unique_G4
ENSMUSG00000036019.8	620.57	-2.59252	0.55614	4.02912e-07	4.69024e-06	1209.68	954.248	147.387	170.962	Tmtc2	Down	ASC_unique_G4
ENSMUSG00000112512.1	8.06814	-1.53564	4.52205	0.00651692	0.0220692	28.0995	4.1731	0	0	Gm48203	Down	Non_ASC_unique_G4
ENSMUSG00000084399.2	44.4772	-3.66671	1.17279	0.000117437	0.000713624	137.687	31.2982	4.01054	4.91271	Gm15666	Down	Non_ASC_unique_G4
ENSMUSG00000112900.1	11.4765	-3.39843	2.6783	0.00988923	0.0310516	39.3393	5.56413	1.00264	0	Gm48204	Down	Non_ASC_unique_G4
ENSMUSG00000112571.1	6.84053	-0.971914	1.81339	0.0118351	0.0359589	23.8846	3.47758	0	0	Gm48207	Down	Non_ASC_unique_G4
ENSMUSG00000085282.8	121.817	-4.06468	0.920761	6.81832e-07	7.53616e-06	355.458	109.892	15.0395	6.8778	Gm15663	Down	ASC_unique_G4
ENSMUSG00000036009.16	159.194	0.940161	0.576413	0.051464	0.116495	106.778	89.0261	235.619	205.351	Mettl25	NoDiff	ASC_unique_G4
ENSMUSG00000019897.8	1142.92	0.110017	0.481459	0.794108	0.869312	1291.17	882.61	1153.03	1244.88	Ccdc59	NoDiff	ASC_unique_G4
ENSMUSG00000053825.15	14.9288	-2.35567	1.90809	0.0126296	0.0380031	8.42984	47.2951	3.00791	0.982542	Ppfia2	Down	Non_ASC_unique_G4
ENSMUSG00000035948.13	65.5731	-4.09091	0.857152	1.48369e-07	1.894e-06	137.687	112.674	7.01845	4.91271	Acss3	Down	Non_ASC_unique_G4
ENSMUSG00000019906.15	112.508	-3.76184	0.791191	1.54399e-07	1.96366e-06	268.35	155.796	17.0448	8.84288	Lin7a	Down	ASC_unique_G4
ENSMUSG00000000435.1	5580.73	1.17466	0.911323	0.0561794	0.124477	4540.88	454.868	8581.55	8745.61	Myf5	NoDiff	Non_ASC_unique_G4
ENSMUSG00000035923.4	44.9241	0.780199	0.951267	0.170041	0.293096	42.1492	3.47758	71.1871	62.8827	Myf6	NoDiff	Non_ASC_unique_G4
ENSMUSG00000035916.8	72.4135	0.34939	0.705706	0.496551	0.637001	94.1332	20.8655	86.2266	88.4288	Ptprq	NoDiff	Non_ASC_unique_G4
ENSMUSG00000091455.4	17.9223	-1.36565	1.7231	0.0414024	0.0979342	2.80995	61.9009	5.01318	1.96508	Otogl	NoDiff	Non_ASC_unique_G4
ENSMUSG00000019907.10	4149.96	-0.728555	0.549624	0.119923	0.224551	3662.77	7194.42	2780.31	2962.36	Ppp1r12a	NoDiff	ASC_unique_G4
ENSMUSG00000035873.8	302.307	-1.51937	0.719283	0.00874116	0.0281173	248.68	699.689	122.321	138.538	Pawr	Down	Non_ASC_unique_G4
ENSMUSG00000020181.18	351.169	0.779887	0.553884	0.0944304	0.186632	177.027	292.812	463.217	471.62	Nav3	NoDiff	Non_ASC_unique_G4
ENSMUSG00000020185.16	947.63	1.97215	0.700835	0.000798064	0.00375515	168.597	475.733	1671.39	1474.8	E2f7	Up	Non_ASC_unique_G4
ENSMUSG00000020186.7	1161.78	-1.84566	0.531501	0.000110301	0.000674959	1659.27	2072.64	465.223	450.004	Csrp2	Down	ASC_unique_G4
ENSMUSG00000035798.14	1132.36	-0.403989	0.494346	0.353888	0.502462	1064.97	1594.12	910.393	959.944	Zdhhc17	NoDiff	ASC_unique_G4
ENSMUSG00000091086.2	377.089	0.591492	0.531352	0.192011	0.320641	342.814	218.392	489.286	457.865	Rpl6l	NoDiff	Non_ASC_unique_G4
ENSMUSG00000020189.15	1563.38	-0.690901	0.486162	0.107806	0.206841	1809.61	2193.66	1138.99	1111.26	Osbpl8	NoDiff	ASC_unique_G4
ENSMUSG00000035759.4	51.997	0.399021	0.66037	0.430417	0.576109	54.794	27.1251	64.1687	61.9002	Bbs10	NoDiff	ASC_unique_G4
ENSMUSG00000058799.16	19075.1	2.35522	0.555062	2.76949e-06	2.62932e-05	6783.21	4310.81	33821.9	31384.4	Nap1l1	Up	ASC_unique_G4
ENSMUSG00000087819.1	11.5219	-0.211499	0.812993	0.677792	0.786361	15.4547	11.8238	7.01845	11.7905	Gm25117	NoDiff	Non_ASC_unique_G4
ENSMUSG00000111997.1	18.3452	0.229686	0.749252	0.652696	0.767557	16.8597	13.9103	18.0474	24.5636	Gm5176	NoDiff	Non_ASC_unique_G4
ENSMUSG00000020205.8	2807.02	-1.21453	0.518518	0.0078536	0.0257773	3585.49	4550.07	1690.44	1402.09	Phlda1	Down	ASC_unique_G4
ENSMUSG00000063334.16	1674.19	0.981271	0.557287	0.0374404	0.0907464	1306.63	721.946	2359.2	2308.97	Krr1	NoDiff	Non_ASC_unique_G4
ENSMUSG00000056888.11	47.1349	-1.14545	0.862325	0.0600823	0.131249	44.9592	98.7633	30.0791	14.7381	Glipr1	NoDiff	Non_ASC_unique_G4
ENSMUSG00000035681.7	39.157	-3.26667	1.37301	0.0010506	0.00474505	19.6696	127.975	7.01845	1.96508	Kcnc2	Down	Non_ASC_unique_G4
ENSMUSG00000074748.3	2665.13	0.66569	0.474726	0.111774	0.212496	1988.04	1897.37	3308.7	3466.41	Atxn7l3b	NoDiff	ASC_unique_G4
ENSMUSG00000050663.8	47.2449	-4.71093	1.19539	6.24362e-06	5.446e-05	39.3393	144.667	3.00791	1.96508	Trhde	Down	Non_ASC_unique_G4
ENSMUSG00000006764.8	5.41785	0.546551	1.11153	0.203194	0.334433	0	2.78206	11.029	7.86034	Tph2	NoDiff	Non_ASC_unique_G4
ENSMUSG00000020130.9	2777.52	-0.304189	0.498229	0.495101	0.635911	3940.95	2346.67	2457.46	2364.98	Tbc1d15	NoDiff	ASC_unique_G4
ENSMUSG00000111964.1	33.3168	0.0724382	0.702943	0.88268	0.928778	47.7691	15.9969	36.0949	33.4064	Gm8942	NoDiff	Non_ASC_unique_G4
ENSMUSG00000020132.10	3291.65	-0.149953	0.484684	0.737376	0.829013	4275.34	2727.81	3234.5	2928.96	Rab21	NoDiff	ASC_unique_G4
ENSMUSG00000112301.1	21.6539	-0.504746	0.841082	0.34894	0.497596	46.3641	12.5193	11.029	16.7032	Gm10752	NoDiff	ASC_unique_G4
ENSMUSG00000069520.6	454.26	0.419445	0.529079	0.352309	0.500933	266.945	468.778	516.357	564.962	Tmem19	NoDiff	ASC_unique_G4
ENSMUSG00000020137.5	651.226	0.728469	0.50768	0.0972719	0.190997	517.03	394.358	814.14	879.375	Thap2	NoDiff	ASC_unique_G4
ENSMUSG00000034163.10	2642.34	-1.21628	0.649454	0.0231444	0.0617833	5678.9	2131.76	1310.44	1448.27	Zfc3h1	NoDiff	ASC_unique_G4
ENSMUSG00000112822.1	17.2383	-0.952559	1.28255	0.0963579	0.189582	54.794	4.1731	8.02108	1.96508	A130012E19Rik	NoDiff	Non_ASC_unique_G4
ENSMUSG00000020140.15	52.175	-2.15344	0.933647	0.00269471	0.0105481	50.5791	129.366	13.0343	15.7207	Lgr5	Down	Non_ASC_unique_G4
ENSMUSG00000112099.1	14.4524	0.25302	0.806688	0.614847	0.736507	16.8597	6.25965	15.0395	19.6508	Gm8960	NoDiff	Non_ASC_unique_G4
ENSMUSG00000034127.15	21.7465	-1.16562	1.02808	0.0695737	0.147609	22.4796	46.5996	11.029	6.8778	Tspan8	NoDiff	Non_ASC_unique_G4
ENSMUSG00000020151.16	78.4973	-4.96279	1.23479	3.57293e-06	3.29932e-05	35.1243	271.947	2.00527	4.91271	Ptprr	Down	Non_ASC_unique_G4
ENSMUSG00000020154.10	5731.03	-9.33498	0.999959	5.1999e-22	8.00402e-20	2276.06	20617.2	21.0553	9.82542	Ptprb	Down	Non_ASC_unique_G4
ENSMUSG00000112461.1	5.256	-0.269477	0.989745	0.469022	0.612374	1.40497	14.6058	5.01318	0	Gm47625	NoDiff	Non_ASC_unique_G4
ENSMUSG00000054934.10	7.68378	-0.190385	0.882243	0.68437	0.791437	12.6448	6.25965	2.00527	9.82542	Kcnmb4	NoDiff	Non_ASC_unique_G4
ENSMUSG00000085837.8	9.46266	-5.08767	3.51692	0.00249069	0.00989275	29.5045	8.34619	0	0	Kcnmb4os2	Down	Non_ASC_unique_G4
ENSMUSG00000020166.15	2347.65	0.651308	0.477441	0.120822	0.225809	1830.68	1611.51	3044	2904.39	Cnot2	NoDiff	ASC_unique_G4
ENSMUSG00000052291.8	86.4323	-2.01658	0.842462	0.0024537	0.0097728	213.556	78.5933	26.0685	27.5112	5330438D12Rik	Down	Non_ASC_unique_G4
ENSMUSG00000034057.8	9.02198	-0.813567	1.29954	0.10214	0.198276	8.42984	23.6476	4.01054	0	Myrfl	NoDiff	Non_ASC_unique_G4
ENSMUSG00000064181.6	907.801	0.684016	0.48784	0.109298	0.208954	681.412	625.269	1217.2	1107.33	Rab3ip	NoDiff	ASC_unique_G4
ENSMUSG00000112627.1	120.774	-0.939773	0.62468	0.065863	0.141486	129.258	207.959	72.1897	73.6907	4933412E12Rik	NoDiff	ASC_unique_G4
ENSMUSG00000111966.1	14.3486	-0.222282	0.778708	0.668144	0.778873	16.8597	16.6924	13.0343	10.808	Gm5781	NoDiff	Non_ASC_unique_G4
ENSMUSG00000020169.4	8.83438	-0.256617	0.86863	0.599226	0.724302	16.8597	5.56413	7.01845	5.89525	Best3	NoDiff	Non_ASC_unique_G4
ENSMUSG00000034024.8	16657.7	1.22615	0.603437	0.0140529	0.0414985	11940.9	5394.42	24873.4	24422.1	Cct2	Up	ASC_unique_G4
ENSMUSG00000020170.4	1480.65	0.411547	0.467384	0.319837	0.467733	1154.89	1289.49	1716.51	1761.7	Frs2	NoDiff	ASC_unique_G4
ENSMUSG00000020171.8	1142.02	1.19905	0.507464	0.00690093	0.0231624	658.933	603.708	1675.4	1630.04	Yeats4	Up	ASC_unique_G4
ENSMUSG00000069516.8	4251.31	-8.31963	0.896975	9.32005e-22	1.38373e-19	2971.52	13986.8	35.0922	11.7905	Lyz2	Down	Non_ASC_unique_G4
ENSMUSG00000069515.6	259.51	-11.97	3.14774	7.16734e-13	2.45566e-11	383.558	654.481	0	0	Lyz1	Down	Non_ASC_unique_G4
ENSMUSG00000055531.12	4002.33	1.35131	0.51017	0.00247074	0.0098301	2249.36	1825.03	5883.46	6051.48	Cpsf6	Up	Non_ASC_unique_G4
ENSMUSG00000020183.11	363.315	-4.79231	0.898293	5.87979e-09	9.7611e-08	237.441	1174.03	26.0685	15.7207	Cpm	Down	ASC_unique_G4
ENSMUSG00000020184.15	5825.12	1.14326	0.518156	0.0110407	0.0340063	3855.25	2743.12	8329.89	8372.24	Mdm2	Up	ASC_unique_G4
ENSMUSG00000060181.6	749.416	1.37389	0.547052	0.00381104	0.0140844	438.352	311.591	1061.79	1185.93	Slc35e3	Up	Non_ASC_unique_G4
ENSMUSG00000052798.13	1928.43	3.01315	0.540272	2.46336e-09	4.46477e-08	325.954	445.13	3578.41	3364.22	Nup107	Up	ASC_unique_G4
ENSMUSG00000052681.8	9220.85	-0.729154	0.480522	0.0862746	0.174267	10835.2	13006.8	6478.03	6563.38	Rap1b	NoDiff	ASC_unique_G4
ENSMUSG00000020212.14	317.658	1.50125	0.59029	0.00296198	0.0113898	113.803	177.357	484.273	495.201	Mdm1	Up	ASC_unique_G4
ENSMUSG00000112135.1	12.3593	0.70336	0.985208	0.204362	0.335749	5.6199	6.25965	11.029	26.5286	Gm9029	NoDiff	Non_ASC_unique_G4
ENSMUSG00000112614.1	69.8436	1.38197	0.714071	0.014928	0.0435606	30.9094	33.3848	93.2451	121.835	Gm9030	Up	Non_ASC_unique_G4
ENSMUSG00000112252.1	29.0868	1.39957	1.14409	0.0392065	0.0939812	16.8597	3.47758	35.0922	60.9176	Gm32802	NoDiff	Non_ASC_unique_G4
ENSMUSG00000055170.4	7.97504	-0.864483	1.4573	0.0620681	0.134842	2.80995	27.1251	0	1.96508	Ifng	NoDiff	Non_ASC_unique_G4
ENSMUSG00000111913.1	7.82456	-0.514266	1.2139	0.0268357	0.0696046	0	31.2982	0	0	Gm49751	NoDiff	Non_ASC_unique_G4
ENSMUSG00000028630.9	2965.13	0.971189	0.514364	0.0285143	0.0730891	1508.94	2148.45	4161.94	4041.2	Dyrk2	NoDiff	ASC_unique_G4
ENSMUSG00000104443.1	70.5644	-0.280491	0.612876	0.572342	0.702352	56.199	105.023	58.1528	62.8827	4932442E05Rik	NoDiff	Non_ASC_unique_G4
ENSMUSG00000112854.1	5.37166	0.146302	0.935273	0.710435	0.809369	0	7.65068	4.01054	9.82542	Gm38403	NoDiff	Non_ASC_unique_G4
ENSMUSG00000020114.12	6750.38	1.26567	0.541569	0.00655179	0.0221647	4351.2	2753.55	10162.7	9734.05	Cand1	Up	ASC_unique_G4
ENSMUSG00000034813.18	36.5011	1.39256	1.09101	0.0380345	0.0918828	22.4796	4.1731	72.1897	47.162	Grip1	NoDiff	Non_ASC_unique_G4
ENSMUSG00000020228.11	662.16	0.0343861	0.468704	0.930542	0.959558	702.487	600.926	692.821	652.408	Helb	NoDiff	ASC_unique_G4
ENSMUSG00000020227.10	529.261	-4.60069	0.767573	1.37554e-10	3.22098e-09	472.071	1572.56	34.0896	38.3191	Irak3	Down	ASC_unique_G4
ENSMUSG00000020225.10	1014.6	-0.293081	0.477622	0.489246	0.630968	982.077	1304.09	869.285	902.956	Tmbim4	NoDiff	ASC_unique_G4
ENSMUSG00000020224.15	1355.13	0.930948	0.492731	0.0313197	0.0787281	875.299	851.312	1840.84	1853.07	Llph	NoDiff	Non_ASC_unique_G4
ENSMUSG00000056758.14	3194.47	9.19408	0.641468	3.71296e-47	7.0661e-44	7.02487	12.5193	6815.91	5942.42	Hmga2	Up	Non_ASC_unique_G4
ENSMUSG00000034764.15	11.5718	0.375896	0.95111	0.417901	0.564299	0	12.5193	18.0474	15.7207	1700006J14Rik	NoDiff	Non_ASC_unique_G4
ENSMUSG00000112716.1	78.9819	6.75386	1.29265	1.48994e-08	2.32417e-07	2.80995	0	180.474	132.643	4930471E19Rik	Up	Non_ASC_unique_G4
ENSMUSG00000044544.4	7.30351	-1.01089	1.57643	0.0571805	0.126241	8.42984	18.7789	2.00527	0	4921513I03Rik	NoDiff	Non_ASC_unique_G4
ENSMUSG00000051236.13	1421.64	-0.715264	0.561726	0.132274	0.241745	1212.49	2502.47	962.53	1009.07	Msrb3	NoDiff	Non_ASC_unique_G4
ENSMUSG00000087480.1	10.5171	-1.43674	1.98448	0.0347172	0.0853116	11.2398	27.8206	3.00791	0	Gm15910	NoDiff	Non_ASC_unique_G4
ENSMUSG00000086522.1	4.08218	-0.0192964	0.899275	0.967053	0.981405	4.21492	4.1731	4.01054	3.93017	Gm4473	NoDiff	Non_ASC_unique_G4
ENSMUSG00000048661.14	1515.36	-0.668594	0.552153	0.153778	0.271684	2597.8	1306.87	1131.98	1024.79	Lemd3	NoDiff	ASC_unique_G4
ENSMUSG00000082936.1	6.49737	-0.879796	1.32025	0.0991223	0.19368	7.02487	15.9969	1.00264	1.96508	Gm16166	NoDiff	Non_ASC_unique_G4
ENSMUSG00000020218.11	352.468	-7.62343	1.04283	2.55842e-14	1.15427e-12	393.393	1010.59	0	5.89525	Wif1	Down	Non_ASC_unique_G4
ENSMUSG00000052302.6	61.4131	-1.7365	0.985605	0.0128089	0.0384323	40.7442	164.142	24.0632	16.7032	Tbc1d30	Down	Non_ASC_unique_G4
ENSMUSG00000111940.1	5.9854	-0.110794	0.900051	0.800651	0.874007	12.6448	1.39103	4.01054	5.89525	Gm4478	NoDiff	Non_ASC_unique_G4
ENSMUSG00000034707.7	2779.15	-0.480578	0.592176	0.322778	0.470939	1754.81	5073.1	2250.92	2037.79	Gns	NoDiff	ASC_unique_G4
ENSMUSG00000025795.8	1550.37	-0.965591	0.783052	0.0932993	0.18492	643.478	3866.37	817.148	874.463	Rassf3	NoDiff	ASC_unique_G4
ENSMUSG00000020115.3	1483.3	-0.630231	0.48005	0.138576	0.250601	2000.68	1730.44	1088.86	1113.22	Tbk1	NoDiff	ASC_unique_G4
ENSMUSG00000034667.8	5967.24	0.95127	0.671053	0.070956	0.149934	5362.79	1582.99	8671.79	8251.39	Xpot	NoDiff	ASC_unique_G4
ENSMUSG00000053684.8	302.535	1.3327	0.560258	0.00571299	0.0198335	171.407	136.321	463.217	439.196	BC048403	Up	Non_ASC_unique_G4
ENSMUSG00000020121.15	258.294	-0.112514	0.562931	0.815162	0.883718	162.977	381.143	232.611	256.444	Srgap1	NoDiff	Non_ASC_unique_G4
ENSMUSG00000112596.1	5.91848	-0.323253	0.944532	0.474429	0.617105	8.42984	8.34619	1.00264	5.89525	Gm48804	NoDiff	Non_ASC_unique_G4
ENSMUSG00000034620.17	819.193	0.913277	0.57215	0.0569571	0.125894	347.029	673.26	1106.91	1149.57	Rxylt1	NoDiff	ASC_unique_G4
ENSMUSG00000020123.6	353.824	-1.73934	1.06981	0.015543	0.0449416	92.7283	1100.31	108.285	113.975	Avpr1a	Down	Non_ASC_unique_G4
ENSMUSG00000112794.1	56.9732	-2.90083	1.10117	0.000667953	0.0032323	35.1243	173.879	11.029	7.86034	Gm48878	Down	Non_ASC_unique_G4
ENSMUSG00000034613.12	212.474	-3.61485	0.907949	4.69014e-06	4.23022e-05	141.902	657.263	31.0817	19.6508	Ppm1h	Down	Non_ASC_unique_G4
ENSMUSG00000112237.1	51.1255	-0.762091	0.7005	0.155775	0.274286	85.7034	54.2503	34.0896	30.4588	D630033A02Rik	NoDiff	ASC_unique_G4
ENSMUSG00000034602.15	4230.94	-0.207661	0.466911	0.622928	0.743208	5264.44	3947.75	3951.39	3760.19	Mon2	NoDiff	ASC_unique_G4
ENSMUSG00000020124.10	2964.26	1.34647	0.502232	0.00245829	0.00978733	1527.21	1527.35	4552.97	4249.49	Usp15	Up	ASC_unique_G4
ENSMUSG00000112294.1	7.4788	-0.4428	1.08001	0.233804	0.371185	25.2895	0.695516	0	3.93017	Gm4129	NoDiff	ASC_unique_G4
ENSMUSG00000044071.9	4.32314	0.587083	1.17594	0.147931	0.263594	0	1.39103	9.02372	6.8778	Tafa2	NoDiff	Non_ASC_unique_G4
ENSMUSG00000020102.15	47.2871	-2.43306	1.51376	0.00713206	0.0237894	8.42984	164.837	8.02108	7.86034	Slc16a7	Down	Non_ASC_unique_G4
ENSMUSG00000020105.9	694.427	-0.296069	0.477469	0.486473	0.628089	724.966	840.879	656.726	555.136	Lrig3	NoDiff	Non_ASC_unique_G4
ENSMUSG00000025436.12	264.63	2.4871	0.580184	2.2882e-06	2.22724e-05	73.0586	69.5516	450.183	465.725	Atp23	Up	ASC_unique_G4
ENSMUSG00000112035.1	5.49177	-0.192017	0.915337	0.661748	0.774649	5.6199	8.34619	7.01845	0.982542	Gm49335	NoDiff	Non_ASC_unique_G4
ENSMUSG00000078429.9	8684.34	-0.786916	0.523851	0.0834812	0.170074	14315.3	8630.66	5782.2	6009.23	Ctdsp2	NoDiff	ASC_unique_G4
ENSMUSG00000025432.11	84.5583	-3.20057	0.90823	3.4425e-05	0.000246125	212.151	100.154	19.0501	6.8778	Avil	Down	Non_ASC_unique_G4
ENSMUSG00000040521.11	862.549	2.34539	0.61129	1.68186e-05	0.00013069	172.812	323.415	1591.18	1362.79	Tsfm	Up	ASC_unique_G4
ENSMUSG00000080115.3	14.4188	-0.180516	0.77304	0.727128	0.821187	18.2647	14.6058	12.0316	12.773	Eef1akmt3	NoDiff	ASC_unique_G4
ENSMUSG00000006732.14	1003.38	1.39662	0.563006	0.00390766	0.0143716	606.949	376.274	1575.14	1455.14	Mettl1	Up	ASC_unique_G4
ENSMUSG00000006724.12	38.9946	-1.53897	1.31836	0.033261	0.0824592	116.613	17.3879	18.0474	3.93017	Cyp27b1	NoDiff	Non_ASC_unique_G4
ENSMUSG00000040502.5	214.048	0.429018	0.565143	0.360273	0.508732	226.201	116.151	243.64	270.199	Marchf9	NoDiff	Non_ASC_unique_G4
ENSMUSG00000006728.12	7833.47	2.93555	0.508602	8.1023e-10	1.64195e-08	1673.32	1649.07	14375.8	13635.7	Cdk4	Up	ASC_unique_G4
ENSMUSG00000006736.9	1599.51	0.426073	0.465898	0.301899	0.448746	1312.25	1311.05	1952.13	1822.62	Tspan31	NoDiff	Non_ASC_unique_G4
ENSMUSG00000112639.1	40.0126	-0.556086	0.69507	0.292499	0.437889	44.9592	58.4234	33.087	23.581	A730063M14Rik	NoDiff	Non_ASC_unique_G4
ENSMUSG00000025422.10	564.432	-1.84572	0.550619	0.000167526	0.000972812	968.027	848.53	196.517	244.653	Agap2	Down	Non_ASC_unique_G4
ENSMUSG00000040462.13	2616.97	-1.16142	0.611867	0.0237953	0.0631664	2318.21	5291.49	1419.73	1438.44	Os9	NoDiff	Non_ASC_unique_G4
ENSMUSG00000006731.10	239.998	-2.86381	0.925305	0.00017216	0.000995581	133.473	737.247	42.1107	47.162	B4galnt1	Down	Non_ASC_unique_G4
ENSMUSG00000040441.12	547.885	-6.19578	0.939662	2.44631e-12	7.59807e-11	304.879	1861.9	10.0264	14.7381	Slc26a10	Down	Non_ASC_unique_G4
ENSMUSG00000019467.15	1390.17	-1.56732	0.540098	0.00101621	0.00461562	1896.71	2398.14	554.457	711.361	Arhgef25	Down	ASC_unique_G4
ENSMUSG00000040415.15	3447.67	-3.13225	0.539099	6.68384e-10	1.37176e-08	7134.46	5365.21	585.539	705.465	Dtx3	Down	Non_ASC_unique_G4
ENSMUSG00000097331.2	37.7301	-1.46964	0.859471	0.020518	0.0561504	57.6039	62.5965	13.0343	17.6858	F420014N23Rik	NoDiff	Non_ASC_unique_G4
ENSMUSG00000025417.8	1298.05	-0.432831	0.570168	0.365875	0.514186	885.134	2234.69	1088.86	983.525	Pip4k2c	NoDiff	Non_ASC_unique_G4
ENSMUSG00000074657.5	146.534	-2.11073	0.688767	0.000338468	0.00180109	313.309	179.443	51.1344	42.2493	Kif5a	Down	Non_ASC_unique_G4
ENSMUSG00000025410.10	3529.48	-0.0566359	0.450972	0.885328	0.930212	3652.93	3583.3	3527.27	3354.4	Dctn2	NoDiff	ASC_unique_G4
ENSMUSG00000025409.14	2009.95	-1.03686	0.52185	0.0226686	0.060808	3297.47	2329.98	1137.99	1274.36	Mbd6	NoDiff	ASC_unique_G4
ENSMUSG00000092593.1	7.74548	-0.872662	1.36501	0.0864133	0.174407	15.4547	12.5193	3.00791	0	Gm20492	NoDiff	Non_ASC_unique_G4
ENSMUSG00000092384.7	11.9638	-0.173562	0.830394	0.727583	0.821445	22.4796	5.56413	8.02108	11.7905	Gm4189	NoDiff	ASC_unique_G4
ENSMUSG00000025408.15	842.551	-3.56089	0.546836	6.54727e-12	1.90892e-10	1631.17	1498.14	106.279	134.608	Ddit3	Down	ASC_unique_G4
ENSMUSG00000040354.14	4611.77	2.07239	0.549032	2.6521e-05	0.000196388	1907.95	1260.28	7811.53	7467.32	Mars1	Up	ASC_unique_G4
ENSMUSG00000040345.10	128.748	-5.07315	0.985059	1.7256e-08	2.66793e-07	92.7283	410.355	6.01581	5.89525	Arhgap9	Down	Non_ASC_unique_G4
ENSMUSG00000025407.7	649.403	-2.62328	0.537651	1.36033e-07	1.75894e-06	1135.22	1133	159.419	169.98	Gli1	Down	Non_ASC_unique_G4
ENSMUSG00000025404.15	3504.97	-0.275698	0.464878	0.51176	0.650703	4377.9	3450.46	3067.06	3124.48	R3hdm2	NoDiff	Non_ASC_unique_G4
ENSMUSG00000040287.9	278.07	0.653743	0.562295	0.164549	0.285969	245.87	150.927	303.798	411.685	Stac3	NoDiff	Non_ASC_unique_G4
ENSMUSG00000040280.10	570.23	-8.25021	1.22478	1.11747e-12	3.66577e-11	279.59	1995.44	0	5.89525	Ndufa4l2	Down	ASC_unique_G4
ENSMUSG00000025403.5	8790.84	2.31681	0.727579	0.000179821	0.0010336	3737.23	1148.99	15890.8	14386.4	Shmt2	Up	Non_ASC_unique_G4
ENSMUSG00000040258.6	38.1498	-0.325218	0.671323	0.528356	0.665435	33.7194	56.3368	32.0843	30.4588	Nxph4	NoDiff	Non_ASC_unique_G4
ENSMUSG00000040249.15	25533.2	-0.52587	0.523497	0.248851	0.388446	22200	40447.7	21510.5	17974.6	Lrp1	NoDiff	ASC_unique_G4
ENSMUSG00000002147.18	2375.22	-0.872502	0.615659	0.0849295	0.172319	1809.61	4711.43	1559.1	1420.76	Stat6	NoDiff	ASC_unique_G4
ENSMUSG00000025402.12	1270.2	-0.701329	0.483318	0.100905	0.196369	1545.47	1715.14	908.388	911.799	Nab2	NoDiff	ASC_unique_G4
ENSMUSG00000040195.11	974.148	0.572923	0.525768	0.203693	0.335019	535.295	928.514	1226.22	1206.56	Nemp1	NoDiff	ASC_unique_G4
ENSMUSG00000025401.9	30.4804	-0.398026	0.724992	0.451745	0.596232	26.6945	48.6861	18.0474	28.4937	Myo1a	NoDiff	Non_ASC_unique_G4
ENSMUSG00000044617.8	758.883	-0.144399	0.491137	0.741516	0.832311	975.052	639.875	678.784	741.819	Zbtb39	NoDiff	Non_ASC_unique_G4
ENSMUSG00000058396.7	122.074	-3.06361	0.965307	0.000121255	0.00073363	78.6785	370.015	15.0395	24.5636	Gpr182	Down	Non_ASC_unique_G4
ENSMUSG00000089789.1	5.1866	-0.537865	1.05103	0.251573	0.391385	8.42984	8.34619	2.00527	1.96508	Rdh1	NoDiff	Non_ASC_unique_G4
ENSMUSG00000090036.1	11.1905	-0.291428	0.835024	0.569162	0.699473	9.83482	18.0834	7.01845	9.82542	Gm15900	NoDiff	Non_ASC_unique_G4
ENSMUSG00000112909.1	6.47506	0.401332	0.963351	0.381192	0.529438	5.6199	1.39103	11.029	7.86034	Gm10120	NoDiff	Non_ASC_unique_G4
ENSMUSG00000025395.14	1259.57	3.28064	0.678683	1.1551e-07	1.51225e-06	110.993	294.203	2325.11	2307.99	Prim1	Up	Non_ASC_unique_G4
ENSMUSG00000061315.14	14379.1	0.467252	0.53451	0.299397	0.445702	15253.8	7412.81	17408.8	17441.1	Naca	NoDiff	ASC_unique_G4
ENSMUSG00000071072.12	8205.97	0.683595	0.529204	0.128038	0.235935	7439.34	4182.14	11136.3	10066.1	Ptges3	NoDiff	ASC_unique_G4
ENSMUSG00000111947.1	7.33887	-0.0399912	0.855341	0.935412	0.96235	9.83482	5.56413	10.0264	3.93017	Gm47438	NoDiff	ASC_unique_G4
ENSMUSG00000025393.12	40703.3	1.51243	0.50534	0.000775173	0.00366143	20657.3	17821.2	63085.8	61248.7	Atp5b	Up	ASC_unique_G4
ENSMUSG00000064778.1	9.1584	-0.526637	1.02289	0.273347	0.417205	23.8846	4.86861	1.00264	6.8778	Snord59a	NoDiff	ASC_unique_G4
ENSMUSG00000040054.17	3583.67	-0.576509	0.474868	0.172478	0.296126	4833.11	4032.6	2653.98	2814.98	Baz2a	NoDiff	Non_ASC_unique_G4
ENSMUSG00000040043.17	1657.8	0.50877	0.471553	0.222214	0.357723	1243.4	1366.69	2085.48	1935.61	Rbms2	NoDiff	Non_ASC_unique_G4
ENSMUSG00000044005.13	190.308	1.56277	0.670145	0.00475778	0.0169473	57.6039	105.023	354.933	243.67	Gls2	Up	ASC_unique_G4
ENSMUSG00000118550.1	8.18679	0.118983	0.85732	0.797989	0.871874	2.80995	11.1283	7.01845	11.7905	AC135859.1	NoDiff	ASC_unique_G4
ENSMUSG00000051346.9	293.432	1.43625	0.555955	0.00288887	0.0111682	143.307	139.799	463.217	427.406	Spryd4	Up	ASC_unique_G4
ENSMUSG00000039994.15	2301.36	-0.334261	0.592757	0.496516	0.637001	1272.91	4084.07	1905.01	1943.47	Timeless	NoDiff	Non_ASC_unique_G4
ENSMUSG00000051716.6	19.4696	-0.835161	1.08924	0.146616	0.261882	5.6199	56.3368	10.0264	5.89525	Apon	NoDiff	Non_ASC_unique_G4
ENSMUSG00000040033.16	2160.04	-4.42576	0.636074	2.50503e-13	9.24871e-12	2597.8	5696.28	159.419	186.683	Stat2	Down	ASC_unique_G4
ENSMUSG00000025383.2	15.8069	-0.711232	0.970736	0.206699	0.338559	11.2398	36.1668	5.01318	10.808	Il23a	NoDiff	Non_ASC_unique_G4
ENSMUSG00000005682.9	1354.96	-0.801375	0.49685	0.0665667	0.142704	1944.48	1633.77	849.232	992.368	Pan2	NoDiff	ASC_unique_G4
ENSMUSG00000025381.3	1051.18	0.732985	0.589885	0.129145	0.237505	421.492	996.675	1474.88	1311.69	Cnpy2	NoDiff	Non_ASC_unique_G4
ENSMUSG00000005683.8	8787.07	1.887	0.520836	5.73244e-05	0.000379515	2985.57	3782.91	14661.5	13718.3	Cs	Up	ASC_unique_G4
ENSMUSG00000039914.6	315.569	-0.942749	0.531379	0.0398163	0.0950632	406.037	461.127	202.532	192.578	Coq10a	NoDiff	ASC_unique_G4
ENSMUSG00000014498.9	2933.91	0.782942	0.561649	0.0959535	0.188982	2627.3	1286.7	4001.52	3820.12	Ankrd52	NoDiff	ASC_unique_G4
ENSMUSG00000090761.1	215.463	0.495999	0.612414	0.312331	0.459636	234.631	92.5037	304.801	229.915	Gm17201	NoDiff	Non_ASC_unique_G4
ENSMUSG00000039878.13	14.671	0.3414	0.909814	0.470909	0.613892	18.2647	0.695516	21.0553	18.6683	Slc39a5	NoDiff	Non_ASC_unique_G4
ENSMUSG00000025374.13	1226.91	1.14811	0.511707	0.0103451	0.0322411	635.048	758.808	1824.8	1688.99	Nabp2	Up	ASC_unique_G4
ENSMUSG00000025373.14	1168.31	0.249341	0.46103	0.540711	0.675937	1027.04	1057.18	1276.35	1312.68	Rnf41	NoDiff	ASC_unique_G4
ENSMUSG00000025369.15	3388.41	-0.307088	0.477276	0.470932	0.613892	3165.41	4504.86	2936.72	2946.64	Smarcc2	NoDiff	ASC_unique_G4
ENSMUSG00000090841.2	11080.4	-0.757602	0.499317	0.0881231	0.177158	11877.6	16991.5	7791.48	7660.88	Myl6	NoDiff	ASC_unique_G4
ENSMUSG00000039824.4	109.185	0.819741	0.594431	0.0945877	0.18689	66.0338	75.1157	139.366	156.224	Myl6b	NoDiff	Non_ASC_unique_G4
ENSMUSG00000025366.8	5751.57	-0.223613	0.504768	0.614388	0.736337	4490.3	8160.49	5073.33	5282.15	Esyt1	NoDiff	ASC_unique_G4
ENSMUSG00000100548.1	35.8093	-1.08625	0.910448	0.0770273	0.159779	47.7691	61.9009	8.02108	25.5461	Gm29585	NoDiff	Non_ASC_unique_G4
ENSMUSG00000039810.11	823.736	-0.472054	0.506883	0.286459	0.431202	1188.61	794.975	718.889	592.473	Zc3h10	NoDiff	ASC_unique_G4
ENSMUSG00000093674.7	23530.1	0.573361	0.487837	0.175149	0.299508	20618	15014.8	31525.9	26961.9	Rpl41	NoDiff	ASC_unique_G4
ENSMUSG00000112850.1	11.3139	0.0148052	0.798314	0.972428	0.984181	14.0497	8.34619	13.0343	9.82542	Gm9176	NoDiff	Non_ASC_unique_G4
ENSMUSG00000025364.13	10089.5	2.05575	0.588799	7.88142e-05	0.000503052	4483.27	2416.22	17166.1	16292.5	Pa2g4	Up	ASC_unique_G4
ENSMUSG00000018166.8	331.212	-0.855929	0.733667	0.121827	0.227224	181.242	750.462	153.403	239.74	Erbb3	NoDiff	Non_ASC_unique_G4
ENSMUSG00000111936.1	4.04154	0.230616	0.982071	0.51012	0.649261	4.21492	0	8.02108	3.93017	Gm47540	NoDiff	Non_ASC_unique_G4
ENSMUSG00000112068.1	20.4405	1.1417	1.1424	0.0756161	0.157585	4.21492	10.4327	15.0395	52.0747	Gm9182	NoDiff	Non_ASC_unique_G4
ENSMUSG00000025362.6	19292.4	0.29664	0.600068	0.535321	0.671283	25403.3	7273.71	23488.7	21003.8	Rps26	NoDiff	ASC_unique_G4
ENSMUSG00000002578.18	578.855	-5.34455	0.57897	1.93837e-21	2.72334e-19	1115.55	1148.3	24.0632	27.5112	Ikzf4	Down	Non_ASC_unique_G4
ENSMUSG00000049858.8	257.861	0.68127	0.681096	0.192437	0.321174	73.0586	268.469	302.796	387.122	Suox	NoDiff	ASC_unique_G4
ENSMUSG00000000711.3	2364.49	-0.716066	0.481225	0.0913335	0.182024	3248.3	2848.83	1645.32	1715.52	Rab5b	NoDiff	ASC_unique_G4
ENSMUSG00000025358.16	2529.12	0.567262	0.496858	0.186795	0.314464	2290.11	1546.13	3081.1	3199.16	Cdk2	NoDiff	ASC_unique_G4
ENSMUSG00000025359.10	33.6116	-2.00825	0.940061	0.00463225	0.0165848	53.389	61.2054	10.0264	9.82542	Pmel	Down	ASC_unique_G4
ENSMUSG00000025357.8	1079.08	-2.75695	0.63177	1.46013e-06	1.4925e-05	1240.59	2586.62	234.617	254.478	Dgka	Down	Non_ASC_unique_G4
ENSMUSG00000064030.15	643.948	1.08244	0.53972	0.0196613	0.0543137	439.757	308.809	965.538	861.689	Pym1	NoDiff	ASC_unique_G4
ENSMUSG00000045055.5	329.262	0.459507	0.735387	0.380781	0.52912	424.302	53.5547	495.302	343.89	Rpsa-ps2	NoDiff	Non_ASC_unique_G4
ENSMUSG00000112429.1	4.63459	-0.247987	0.931932	0.568942	0.699378	8.42984	4.1731	2.00527	3.93017	Gm47093	NoDiff	Non_ASC_unique_G4
ENSMUSG00000025355.7	280.706	-4.60874	0.662595	2.62444e-13	9.65553e-12	450.997	632.224	15.0395	24.5636	Mmp19	Down	Non_ASC_unique_G4
ENSMUSG00000047090.13	236.93	0.025247	0.551303	0.952245	0.973165	151.737	315.069	218.574	262.339	Tmem198b	NoDiff	ASC_unique_G4
ENSMUSG00000025354.5	1361.87	0.585839	0.620115	0.235877	0.373508	467.856	1488.4	1679.41	1811.81	Dnajc14	NoDiff	ASC_unique_G4
ENSMUSG00000078427.3	545.783	0.435035	0.527963	0.333047	0.481592	561.99	316.46	630.658	674.024	Sarnp	NoDiff	Non_ASC_unique_G4
ENSMUSG00000025353.5	212.154	0.648571	0.570266	0.172454	0.296109	109.588	191.962	283.746	263.321	Ormdl2	NoDiff	ASC_unique_G4
ENSMUSG00000025352.6	576.952	1.37719	0.570294	0.00492621	0.0174759	219.176	350.54	881.316	856.777	Gdf11	Up	Non_ASC_unique_G4
ENSMUSG00000025351.14	28096.3	-0.180234	0.619252	0.723575	0.819048	50123.8	11353.6	25110	25797.6	Cd63	NoDiff	Non_ASC_unique_G4
ENSMUSG00000025350.15	695.957	1.05891	0.616938	0.0365792	0.0890303	550.75	241.344	986.593	1005.14	Rdh5	NoDiff	ASC_unique_G4
ENSMUSG00000090247.7	62.8353	-0.372367	0.674274	0.47083	0.613836	112.398	39.6444	52.137	47.162	Bloc1s1	NoDiff	ASC_unique_G4
ENSMUSG00000025348.9	17090.8	0.932835	0.601825	0.0592105	0.129751	14675	6115.67	22689.6	24882.9	Itga7	NoDiff	Non_ASC_unique_G4
ENSMUSG00000025347.4	6.17997	-1.0878	1.78648	0.0439409	0.102571	7.02487	16.6924	1.00264	0	Mettl7b	NoDiff	Non_ASC_unique_G4
ENSMUSG00000034833.10	30.5051	-4.37443	1.69184	0.000544405	0.00270767	14.0497	105.023	0	2.94763	Tespa1	Down	Non_ASC_unique_G4
ENSMUSG00000040540.6	292.571	-0.816073	0.524993	0.07215	0.151889	397.608	381.838	185.488	205.351	Ctdsp2-ps	NoDiff	Non_ASC_unique_G4
ENSMUSG00000112742.1	7.13422	0.742305	1.27991	0.0940725	0.186153	2.80995	0	9.02372	16.7032	Gm31793	NoDiff	Non_ASC_unique_G4
ENSMUSG00000096755.2	7.20346	0.529638	0.989223	0.286607	0.431394	4.21492	2.78206	10.0264	11.7905	Ftl1-ps2	NoDiff	Non_ASC_unique_G4
ENSMUSG00000082286.11	105.203	-1.10737	0.659672	0.0376627	0.0911938	130.663	175.27	45.1186	69.7605	Pisd-ps1	NoDiff	ASC_unique_G4
ENSMUSG00000023764.18	389.184	-0.249314	0.496052	0.568377	0.699084	493.146	371.406	317.835	374.349	Sfi1	NoDiff	Non_ASC_unique_G4
ENSMUSG00000081208.1	51.3851	-0.00130198	0.730839	0.996998	0.998143	89.9183	13.2148	60.1581	42.2493	Gm11400	NoDiff	Non_ASC_unique_G4
ENSMUSG00000020457.13	1927.78	1.83264	0.577601	0.000300937	0.00162576	550.75	944.511	3250.54	2965.31	Drg1	Up	ASC_unique_G4
ENSMUSG00000086049.1	9.70669	-0.614137	1.04892	0.225334	0.361523	22.4796	8.34619	7.01845	0.982542	Gm12735	NoDiff	Non_ASC_unique_G4
ENSMUSG00000082658.1	9.76994	-0.638005	1.00983	0.230239	0.367085	21.0746	9.04171	6.01581	2.94763	Fau-ps2	NoDiff	Non_ASC_unique_G4
ENSMUSG00000020454.17	2204.49	0.853847	0.499797	0.0502323	0.114187	1649.44	1260.28	2903.63	3004.61	Eif4enif1	NoDiff	ASC_unique_G4
ENSMUSG00000020453.17	920.258	1.5628	0.52776	0.000813639	0.00381965	380.748	459.736	1422.74	1417.81	Patz1	Up	ASC_unique_G4
ENSMUSG00000053263.3	17.2875	0.122368	0.74172	0.807361	0.878765	15.4547	15.9969	18.0474	19.6508	Gm12592	NoDiff	ASC_unique_G4
ENSMUSG00000084941.1	27.0045	0.491668	0.740609	0.352635	0.50126	22.4796	15.9969	38.1001	31.4413	Gm11944	NoDiff	Non_ASC_unique_G4
ENSMUSG00000034614.14	348.785	-4.39047	0.667254	3.46562e-12	1.05603e-10	456.616	881.915	30.0791	26.5286	Pik3ip1	Down	ASC_unique_G4
ENSMUSG00000020451.17	890.43	-0.303101	0.5422	0.514284	0.653001	640.668	1389.64	716.884	814.527	Limk2	NoDiff	ASC_unique_G4
ENSMUSG00000087055.1	13.1135	-0.841457	1.01131	0.151388	0.268277	22.4796	18.0834	5.01318	6.8778	Gm11948	NoDiff	Non_ASC_unique_G4
ENSMUSG00000020448.16	1427.86	-1.11727	0.539965	0.0169001	0.0480884	2478.37	1597.6	810.129	825.335	Rnf185	Down	ASC_unique_G4
ENSMUSG00000034587.8	97.185	0.584236	0.579784	0.22239	0.357979	75.8686	66.7696	121.319	124.783	8430429K09Rik	NoDiff	ASC_unique_G4
ENSMUSG00000034579.17	19.1608	-2.03144	1.44292	0.014508	0.0425841	50.5791	18.0834	6.01581	1.96508	Pla2g3	Down	Non_ASC_unique_G4
ENSMUSG00000034570.12	28.5754	-8.00443	2.99488	8.3281e-06	7.0263e-05	23.8846	90.4171	0	0	Inpp5j	Down	Non_ASC_unique_G4
ENSMUSG00000075702.9	826.589	-2.34785	0.713797	0.000133137	0.000796764	737.611	2110.89	244.643	213.212	Selenom	Down	ASC_unique_G4
ENSMUSG00000020439.17	2598.46	-0.972894	0.624097	0.0572174	0.126297	2047.05	5260.88	1653.35	1432.55	Smtn	NoDiff	Non_ASC_unique_G4
ENSMUSG00000087291.1	5.92642	-0.738951	1.28428	0.101296	0.196947	14.0497	7.65068	2.00527	0	Gm11946	NoDiff	Non_ASC_unique_G4
ENSMUSG00000056579.18	2284.17	0.125902	0.458874	0.753739	0.840906	2304.16	2010.04	2263.95	2558.54	Tug1	NoDiff	ASC_unique_G4
ENSMUSG00000034543.15	2390.95	0.695128	0.499191	0.109183	0.208792	1997.87	1411.9	3106.16	3047.85	Morc2a	NoDiff	ASC_unique_G4
ENSMUSG00000088250.1	4.25531	-0.619948	1.22777	0.108764	0.208173	4.21492	11.8238	0	0.982542	Gm26393	NoDiff	Non_ASC_unique_G4
ENSMUSG00000020435.17	74.0907	-1.87672	0.796408	0.00314362	0.0119739	147.522	98.0678	33.087	17.6858	Osbp2	Down	Non_ASC_unique_G4
ENSMUSG00000084077.1	4.67711	-0.0380862	0.892647	0.933785	0.961291	2.80995	6.95516	5.01318	3.93017	Gm11952	NoDiff	Non_ASC_unique_G4
ENSMUSG00000020434.4	45.5429	0.33237	0.65463	0.509746	0.649049	26.6945	47.2951	54.1423	54.0398	4921536K21Rik	NoDiff	Non_ASC_unique_G4
ENSMUSG00000047205.12	334.634	1.07242	0.622407	0.0357134	0.0873088	123.638	252.472	418.099	544.328	Dusp18	NoDiff	Non_ASC_unique_G4
ENSMUSG00000048807.2	1875.6	0.383907	0.462391	0.348117	0.496661	1535.64	1603.16	2211.81	2151.77	Slc35e4	NoDiff	ASC_unique_G4
ENSMUSG00000020432.12	1201.08	-3.77718	0.782646	1.03749e-07	1.36941e-06	952.572	3576.34	113.298	162.119	Tcn2	Down	Non_ASC_unique_G4
ENSMUSG00000034493.1	8.623	-0.35601	0.939687	0.445212	0.58999	22.4796	2.08655	5.01318	4.91271	4930556J24Rik	NoDiff	Non_ASC_unique_G4
ENSMUSG00000082816.1	6.62862	0.382622	1.0153	0.335967	0.484383	5.6199	0	13.0343	7.86034	Gm11953	NoDiff	Non_ASC_unique_G4
ENSMUSG00000020430.12	3681.32	1.75343	0.616659	0.000921058	0.00424888	1985.23	946.598	6177.24	5616.21	Pes1	Up	Non_ASC_unique_G4
ENSMUSG00000049721.14	36.9634	-8.55395	2.96001	1.04513e-06	1.10498e-05	40.7442	107.109	0	0	Gal3st1	Down	Non_ASC_unique_G4
ENSMUSG00000019368.13	15.6642	-2.44199	1.90409	0.0111763	0.0343409	22.4796	36.1668	4.01054	0	Sec14l4	Down	Non_ASC_unique_G4
ENSMUSG00000004748.5	166.381	3.33524	0.651721	2.54544e-08	3.82529e-07	30.9094	22.2565	305.804	306.553	Mtfp1	Up	ASC_unique_G4
ENSMUSG00000003585.13	205.046	0.588185	0.601017	0.228618	0.365526	91.3233	205.177	244.643	279.042	Sec14l2	NoDiff	Non_ASC_unique_G4
ENSMUSG00000003581.14	599.838	-1.21886	0.593127	0.0150287	0.0437931	632.238	1128.13	359.946	279.042	Rnf215	Down	ASC_unique_G4
ENSMUSG00000093080.1	7.35034	-0.722707	1.13627	0.163998	0.285223	12.6448	11.8238	1.00264	3.93017	Mir3060	NoDiff	Non_ASC_unique_G4
ENSMUSG00000051427.14	526.747	-1.57856	0.554994	0.00118012	0.00522077	710.917	922.254	256.675	217.142	Ccdc157	Down	ASC_unique_G4
ENSMUSG00000002129.11	4603.94	2.03314	0.510227	1.19183e-05	9.69296e-05	1626.96	1660.2	7864.67	7263.93	Sf3a1	Up	ASC_unique_G4
ENSMUSG00000034412.13	2202.85	-2.29828	0.639299	4.78828e-05	0.000325871	5191.38	2322.33	673.771	623.914	Tbc1d10a	Down	ASC_unique_G4
ENSMUSG00000020424.3	283.58	-2.20651	0.676934	0.000165283	0.000961657	309.094	652.394	93.2451	79.5859	Castor1	Down	ASC_unique_G4
ENSMUSG00000058755.3	137.637	-8.55538	1.52803	3.20336e-08	4.68617e-07	148.927	400.617	1.00264	0	Osm	Down	Non_ASC_unique_G4
ENSMUSG00000034394.14	815.172	-2.79489	0.554205	5.18528e-08	7.29003e-07	1222.33	1667.15	186.49	184.718	Lif	Down	Non_ASC_unique_G4
ENSMUSG00000034354.17	2506.9	-0.971864	0.493168	0.0257949	0.0674313	3668.39	3219.54	1543.06	1596.63	Mtmr3	NoDiff	ASC_unique_G4
ENSMUSG00000081974.3	9.31366	-0.207021	0.840317	0.676981	0.785758	14.0497	8.34619	6.01581	8.84288	Gm11960	NoDiff	Non_ASC_unique_G4
ENSMUSG00000020412.16	1587.46	0.382892	0.47471	0.360652	0.508959	1487.87	1166.38	1777.67	1917.92	Ascc2	NoDiff	ASC_unique_G4
ENSMUSG00000059534.8	1314.88	1.15131	0.52215	0.0112893	0.0346105	639.263	845.748	1990.23	1784.3	Uqcr10	Up	Non_ASC_unique_G4
ENSMUSG00000009076.10	145.209	0.805353	0.686071	0.129089	0.237441	44.9592	134.93	199.524	201.421	Zmat5	NoDiff	Non_ASC_unique_G4
ENSMUSG00000009073.16	2886.85	0.72574	0.503908	0.0971078	0.190789	1648.03	2401.62	3773.92	3723.83	Nf2	NoDiff	ASC_unique_G4
ENSMUSG00000034285.15	368.783	1.61275	0.729933	0.00594626	0.0204668	73.0586	225.347	570.499	606.229	Nipsnap1	Up	Non_ASC_unique_G4
ENSMUSG00000034274.11	1073.85	1.77307	0.558737	0.000321664	0.00172441	347.029	519.551	1801.74	1627.09	Thoc5	Up	Non_ASC_unique_G4
ENSMUSG00000020396.8	14.9768	-1.39894	1.5502	0.0444838	0.103561	7.02487	45.9041	5.01318	1.96508	Nefh	NoDiff	Non_ASC_unique_G4
ENSMUSG00000009090.17	2038.34	0.849051	0.499625	0.0521726	0.11773	1174.56	1525.96	2780.31	2672.51	Ap1b1	NoDiff	ASC_unique_G4
ENSMUSG00000034201.13	2569.89	0.103751	0.454653	0.793952	0.869232	2439.03	2464.91	2850.49	2525.13	Gas2l1	NoDiff	Non_ASC_unique_G4
ENSMUSG00000034209.4	48.9851	-2.92332	0.891986	9.96043e-05	0.000618178	70.2487	107.805	10.0264	7.86034	Rasl10a	Down	Non_ASC_unique_G4
ENSMUSG00000009079.16	11176	0.142374	0.534469	0.745988	0.835152	14524.6	6263.12	11831.1	12085.3	Ewsr1	NoDiff	ASC_unique_G4
ENSMUSG00000034175.13	378.179	0.894088	0.547852	0.0548183	0.122172	289.425	191.962	522.373	508.957	Rhbdd3	NoDiff	ASC_unique_G4
ENSMUSG00000034164.17	132.938	-6.10768	1.11863	3.68219e-09	6.42358e-08	144.712	381.143	0	5.89525	Emid1	Down	Non_ASC_unique_G4
ENSMUSG00000020393.16	5095.58	-0.586234	0.630053	0.252557	0.392678	10122.8	2898.91	3792.97	3567.61	Kremen1	NoDiff	Non_ASC_unique_G4
ENSMUSG00000041961.14	791.024	0.451364	0.595382	0.350256	0.49862	918.853	317.155	948.493	979.595	Znrf3	NoDiff	ASC_unique_G4
ENSMUSG00000020484.19	7458.61	-2.23715	0.627488	5.46002e-05	0.000364245	17338.8	7939.32	2220.84	2335.5	Xbp1	Down	ASC_unique_G4
ENSMUSG00000020482.4	3370.7	-1.74018	0.646935	0.00159117	0.0067224	7624.79	3172.94	1361.58	1323.48	Ccdc117	Down	ASC_unique_G4
ENSMUSG00000081021.1	77.9817	0.91877	0.643913	0.0754429	0.157303	42.1492	51.4682	107.282	111.027	Gm11964	NoDiff	Non_ASC_unique_G4
ENSMUSG00000020477.10	868.041	0.830314	0.501513	0.0575724	0.126852	552.155	606.49	1256.3	1057.22	Mrps24	NoDiff	Non_ASC_unique_G4
ENSMUSG00000049680.17	1779.87	-0.495525	0.591809	0.311329	0.458517	3248.3	1142.04	1403.69	1325.45	Urgcp	NoDiff	ASC_unique_G4
ENSMUSG00000083844.8	256.679	0.309206	0.498705	0.474229	0.616883	224.796	217.697	274.722	309.501	Ube2d-ps	NoDiff	ASC_unique_G4
ENSMUSG00000020476.14	1551.61	0.590472	0.592132	0.220542	0.355907	613.974	1636.55	2068.44	1887.46	Dbnl	NoDiff	ASC_unique_G4
ENSMUSG00000020475.3	51.1492	-1.44953	0.917266	0.0259274	0.0677101	40.7442	123.106	23.0606	17.6858	Pgam2	NoDiff	Non_ASC_unique_G4
ENSMUSG00000080904.1	6.51758	0.517421	1.07225	0.241894	0.380422	0	4.1731	14.0369	7.86034	Gm11966	NoDiff	Non_ASC_unique_G4
ENSMUSG00000020474.11	213.16	-0.808204	0.586851	0.0984641	0.192772	219.176	354.018	118.311	161.137	Polm	NoDiff	Non_ASC_unique_G4
ENSMUSG00000020473.13	4425.23	-2.61672	0.738008	4.72155e-05	0.000321958	3690.87	11920.5	1213.19	876.428	Aebp1	Down	Non_ASC_unique_G4
ENSMUSG00000020471.11	2367.18	2.06188	0.545978	2.67644e-05	0.000197562	958.192	684.388	4225.1	3601.02	Pold2	Up	ASC_unique_G4
ENSMUSG00000041798.15	3.93867	-0.154398	0.920045	0.715495	0.813015	4.21492	5.56413	4.01054	1.96508	Gck	NoDiff	Non_ASC_unique_G4
ENSMUSG00000002741.9	2666.14	0.374289	0.459817	0.357083	0.505627	2217.05	2265.3	3042	3140.2	Ykt6	NoDiff	ASC_unique_G4
ENSMUSG00000057897.14	73.5983	-2.4389	0.984714	0.00136888	0.00591337	50.5791	210.046	18.0474	15.7207	Camk2b	Down	Non_ASC_unique_G4
ENSMUSG00000053838.14	2455.08	1.0058	0.543937	0.0304972	0.0771961	1105.71	1849.38	3588.43	3276.78	Nudcd3	NoDiff	ASC_unique_G4
ENSMUSG00000083022.1	56.4314	-0.159681	0.7322	0.760119	0.845411	109.588	15.9969	45.1186	55.0224	Rps15a-ps6	NoDiff	Non_ASC_unique_G4
ENSMUSG00000020447.5	18.0665	-2.64796	1.59776	0.00630758	0.0215159	54.794	12.5193	2.00527	2.94763	Npc1l1	Down	Non_ASC_unique_G4
ENSMUSG00000004393.10	2072.23	1.76028	0.620279	0.000930555	0.00428326	1112.74	529.983	3495.19	3151.01	Ddx56	Up	ASC_unique_G4
ENSMUSG00000004394.12	1548.86	0.467451	0.538985	0.304943	0.452176	803.645	1637.94	1940.1	1813.77	Tmed4	NoDiff	ASC_unique_G4
ENSMUSG00000020456.17	5898.55	0.436338	0.472334	0.29339	0.43889	4186.82	5417.38	7136.76	6853.23	Ogdh	NoDiff	ASC_unique_G4
ENSMUSG00000041164.15	3484.42	0.0264097	0.471832	0.946188	0.968866	4035.08	2847.44	3702.73	3352.43	Zmiz2	NoDiff	Non_ASC_unique_G4
ENSMUSG00000071866.12	18133.1	1.87826	0.586194	0.000227036	0.00126605	4733.36	8786.46	30350.8	28661.7	Ppia	Up	ASC_unique_G4
ENSMUSG00000041126.16	1404.13	-0.199439	0.488574	0.646801	0.763255	1861.59	1192.81	1256.3	1305.8	H2az2	NoDiff	ASC_unique_G4
ENSMUSG00000094483.2	15065.9	1.83905	0.525583	8.42948e-05	0.000533281	6722.8	5043.88	23311.3	25185.5	Purb	Up	Non_ASC_unique_G4
ENSMUSG00000086839.7	8.81874	-0.598284	1.01391	0.246148	0.385174	21.0746	6.25965	4.01054	3.93017	Gm11973	NoDiff	Non_ASC_unique_G4
ENSMUSG00000020437.12	403.725	-6.24251	0.906999	3.58916e-13	1.29992e-11	289.425	1307.57	11.029	6.8778	Myo1g	Down	Non_ASC_unique_G4
ENSMUSG00000085156.8	1412.99	-0.299428	0.622253	0.551304	0.684641	2610.44	655.176	1066.8	1319.55	Snhg15	NoDiff	ASC_unique_G4
ENSMUSG00000000378.15	1491.59	0.325212	0.464716	0.429649	0.575559	1368.44	1199.07	1728.54	1670.32	Ccm2	NoDiff	ASC_unique_G4
ENSMUSG00000041073.10	139.545	-3.50648	0.851665	3.01101e-06	2.82784e-05	120.828	400.617	19.0501	17.6858	Nacad	Down	Non_ASC_unique_G4
ENSMUSG00000000384.15	3591.15	1.03226	0.677975	0.0529769	0.118955	3076.89	929.905	5434.28	4923.52	Tbrg4	NoDiff	ASC_unique_G4
ENSMUSG00000064495.1	7.12715	-0.772007	1.20454	0.133295	0.243061	19.6696	4.86861	2.00527	1.96508	Gm24313	NoDiff	Non_ASC_unique_G4
ENSMUSG00000041046.7	155.413	-5.64287	1.21265	1.77618e-07	2.22517e-06	127.853	484.775	9.02372	0	Ramp3	Down	Non_ASC_unique_G4
ENSMUSG00000020431.5	179.932	0.481155	0.605195	0.325353	0.473706	80.0835	194.745	235.619	209.281	Adcy1	NoDiff	Non_ASC_unique_G4
ENSMUSG00000020427.11	4645.49	0.083664	0.636875	0.856413	0.911657	1396.54	7420.46	5169.59	4595.35	Igfbp3	NoDiff	Non_ASC_unique_G4
ENSMUSG00000083553.1	12.045	0.26291	0.934238	0.539519	0.674769	15.4547	0	15.0395	17.6858	Gm11989	NoDiff	Non_ASC_unique_G4
ENSMUSG00000020422.14	11590.7	3.33221	0.886878	1.2153e-05	9.84943e-05	449.592	2847.44	22308.6	20757.2	Tns3	Up	Non_ASC_unique_G4
ENSMUSG00000082095.1	13.5062	0.760115	0.973479	0.179643	0.305273	8.42984	4.86861	22.058	18.6683	Gm11991	NoDiff	Non_ASC_unique_G4
ENSMUSG00000020413.11	1044.17	3.01641	0.696912	1.38458e-06	1.42572e-05	102.563	288.639	1898.99	1886.48	Hus1	Up	Non_ASC_unique_G4
ENSMUSG00000040978.4	6.98013	-0.473416	1.05666	0.2654	0.408101	5.6199	17.3879	0	4.91271	Gm11992	NoDiff	Non_ASC_unique_G4
ENSMUSG00000020407.13	720.092	-0.699409	0.579311	0.148872	0.264827	588.684	1291.57	533.402	466.708	Upp1	NoDiff	Non_ASC_unique_G4
ENSMUSG00000101841.1	213.954	1.2892	0.569153	0.008099	0.0264431	115.208	106.414	316.833	317.361	Gm11993	Up	Non_ASC_unique_G4
ENSMUSG00000004668.14	35.2296	-2.94705	1.32803	0.00179991	0.00747901	19.6696	111.283	7.01845	2.94763	Abca13	Down	Non_ASC_unique_G4
ENSMUSG00000081629.1	31.6283	1.56217	1.3188	0.0296954	0.0755154	16.8597	1.39103	58.1528	50.1097	Eif3s6-ps1	NoDiff	Non_ASC_unique_G4
ENSMUSG00000050830.17	6.4405	-0.844008	1.58505	0.0151266	0.0440479	2.80995	22.952	0	0	Vwc2	Down	Non_ASC_unique_G4
ENSMUSG00000020193.3	4.87982	-0.213904	0.913924	0.631628	0.750127	4.21492	8.34619	4.01054	2.94763	Zpbp	NoDiff	Non_ASC_unique_G4
ENSMUSG00000018654.17	222.601	-11.6448	3.1889	4.6763e-11	1.18229e-09	154.547	735.856	0	0	Ikzf1	Down	Non_ASC_unique_G4
ENSMUSG00000035455.12	1175.43	5.21256	0.627889	7.78127e-18	6.31369e-16	35.1243	75.8113	2272.97	2317.82	Fignl1	Up	ASC_unique_G4
ENSMUSG00000020182.16	44.0375	0.233348	0.629434	0.635536	0.753571	40.7442	36.1668	49.1291	50.1097	Ddc	NoDiff	Non_ASC_unique_G4
ENSMUSG00000020176.17	11169.8	0.99305	0.610607	0.0462315	0.106845	9300.93	3797.52	15495.7	16085.2	Grb10	NoDiff	Non_ASC_unique_G4
ENSMUSG00000020173.17	1036.35	0.0853486	0.597126	0.854416	0.91054	1544.07	432.611	993.611	1175.12	Cobl	NoDiff	Non_ASC_unique_G4
ENSMUSG00000086584.8	146.358	-10.8689	3.20566	5.126e-09	8.62603e-08	50.5791	534.852	0	0	Gm12002	Down	Non_ASC_unique_G4
ENSMUSG00000084183.1	41.6006	0.100415	0.755413	0.83844	0.900652	68.8437	8.34619	39.1028	50.1097	Gm12009	NoDiff	Non_ASC_unique_G4
ENSMUSG00000048834.16	16.1723	-2.9885	1.48742	0.00322516	0.0122256	21.0746	39.6444	2.00527	1.96508	Vstm2a	Down	Non_ASC_unique_G4
ENSMUSG00000078974.10	1351.7	0.271153	0.524729	0.541785	0.676673	1576.38	785.933	1498.94	1545.54	Sec61g	NoDiff	Non_ASC_unique_G4
ENSMUSG00000084347.3	332.885	-0.578006	0.673406	0.268632	0.411981	691.247	169.706	242.638	227.95	Akt2-ps	NoDiff	Non_ASC_unique_G4
ENSMUSG00000101316.1	112.114	2.29404	0.758678	0.000332599	0.00177618	18.2647	43.122	193.509	193.561	Gm12663	Up	Non_ASC_unique_G4
ENSMUSG00000020122.16	3864.89	-1.40927	0.59004	0.00555282	0.0193512	7703.47	3996.44	1737.57	2022.07	Egfr	Down	ASC_unique_G4
ENSMUSG00000085091.1	7.81626	-0.416049	0.937553	0.395923	0.543207	12.6448	9.73723	2.00527	6.8778	Egfros	NoDiff	Non_ASC_unique_G4
ENSMUSG00000087060.7	27.7594	1.43743	0.981522	0.0304244	0.0770758	9.83482	11.1283	33.087	56.9874	Eldr	NoDiff	ASC_unique_G4
ENSMUSG00000044966.4	61.9788	1.52369	1.13544	0.030067	0.0763122	2.80995	36.8624	95.2503	112.992	Fbxo48	NoDiff	ASC_unique_G4
ENSMUSG00000020120.15	1004.38	-7.30001	0.93063	2.50528e-16	1.57494e-14	554.965	3440.72	10.0264	11.7905	Plek	Down	Non_ASC_unique_G4
ENSMUSG00000044629.5	247.6	0.151657	0.501055	0.724714	0.819531	200.911	259.428	268.706	261.356	Cnrip1	NoDiff	Non_ASC_unique_G4
ENSMUSG00000082099.1	7.45629	0.333446	0.932919	0.464838	0.608296	7.02487	2.08655	4.01054	16.7032	Gm12013	NoDiff	Non_ASC_unique_G4
ENSMUSG00000033953.10	2034.43	0.996038	0.542476	0.0305416	0.0772544	917.448	1532.92	2863.53	2823.83	Ppp3r1	NoDiff	ASC_unique_G4
ENSMUSG00000078970.5	393.082	2.49602	0.655822	1.73522e-05	0.000134339	64.6288	138.408	667.755	701.535	Wdr92	Up	Non_ASC_unique_G4
ENSMUSG00000020116.7	1978.78	3.0602	0.596823	2.7495e-08	4.08502e-07	491.741	263.601	3677.67	3482.13	Pno1	Up	ASC_unique_G4
ENSMUSG00000000581.8	847.715	1.37866	0.619871	0.00786125	0.0257983	261.325	557.108	1232.24	1340.19	C1d	Up	Non_ASC_unique_G4
ENSMUSG00000016984.7	464.573	2.70227	0.653645	3.90651e-06	3.58522e-05	67.4387	145.363	771.026	874.463	Etaa1	Up	ASC_unique_G4
ENSMUSG00000086468.1	4.62294	0.265423	0.938628	0.539276	0.674547	1.40497	4.1731	7.01845	5.89525	Etaa1os	NoDiff	ASC_unique_G4
ENSMUSG00000081302.1	5.13956	0.165531	0.906699	0.702944	0.804298	1.40497	6.25965	6.01581	6.8778	Gm12020	NoDiff	Non_ASC_unique_G4
ENSMUSG00000020160.18	272.046	0.199718	0.494569	0.640925	0.757859	224.796	269.86	297.783	295.745	Meis1	NoDiff	Non_ASC_unique_G4
ENSMUSG00000104184.1	5.26548	-0.051735	0.885728	0.910712	0.946757	2.80995	8.34619	4.01054	5.89525	Gm37818	NoDiff	Non_ASC_unique_G4
ENSMUSG00000087507.1	5.08133	0.11802	0.893993	0.786017	0.863364	2.80995	5.56413	8.02108	3.93017	Gm16141	NoDiff	Non_ASC_unique_G4
ENSMUSG00000082100.1	60.1223	-1.41025	0.8456	0.0237118	0.0630327	136.282	53.5547	27.0712	23.581	Glns-ps1	NoDiff	Non_ASC_unique_G4
ENSMUSG00000045671.17	3486.45	0.922176	0.538451	0.0438054	0.102346	1619.93	2747.98	4905.89	4671.99	Spred2	NoDiff	ASC_unique_G4
ENSMUSG00000020152.7	5791.65	0.909552	0.620619	0.0704908	0.149207	1924.81	5135	8137.39	7969.4	Actr2	NoDiff	ASC_unique_G4
ENSMUSG00000020149.17	5874.22	-0.00221608	0.449005	0.999151	0.999412	5855.93	5890.33	5756.13	5994.49	Rab1a	NoDiff	ASC_unique_G4
ENSMUSG00000044066.14	918.894	0.921387	0.531044	0.0423563	0.099636	458.021	697.603	1261.32	1258.64	Cep68	NoDiff	ASC_unique_G4
ENSMUSG00000020142.12	865.67	-0.146272	0.599135	0.768285	0.850877	1452.74	408.964	755.987	844.986	Slc1a4	NoDiff	ASC_unique_G4
ENSMUSG00000078965.5	249.593	2.41395	0.787929	0.000240025	0.0013321	99.7531	29.2117	434.141	435.266	Gm12033	Up	Non_ASC_unique_G4
ENSMUSG00000083878.3	19.5216	-0.00231385	0.839504	0.998523	0.999096	37.9343	1.39103	22.058	16.7032	Gm12034	NoDiff	Non_ASC_unique_G4
ENSMUSG00000049800.13	2284.46	-0.672606	0.475461	0.110533	0.210795	2953.25	2859.27	1687.44	1637.9	Sertad2	NoDiff	ASC_unique_G4
ENSMUSG00000049659.15	1618.76	-0.694035	0.49468	0.110826	0.211271	2358.95	1795.82	1102.9	1217.37	Aftph	NoDiff	ASC_unique_G4
ENSMUSG00000042363.14	541.749	-2.29029	0.787987	0.00046881	0.00238495	400.418	1467.54	164.432	134.608	Lgalsl	Down	Non_ASC_unique_G4
ENSMUSG00000020134.13	2075.13	-1.95927	0.526528	4.08243e-05	0.000284304	3759.71	2996.98	748.969	794.877	Peli1	Down	ASC_unique_G4
ENSMUSG00000020128.15	1778.27	0.101926	0.461803	0.800693	0.874007	1877.05	1519.01	1865.9	1851.11	Vps54	NoDiff	ASC_unique_G4
ENSMUSG00000001891.16	1494.77	-0.832198	0.49827	0.0574668	0.126713	2191.76	1786.78	936.461	1064.09	Ugp2	NoDiff	ASC_unique_G4
ENSMUSG00000087253.1	7.03354	-0.549248	1.07042	0.23191	0.369074	21.0746	2.08655	3.00791	1.96508	Gm12043	NoDiff	ASC_unique_G4
ENSMUSG00000020321.16	2156.59	0.914312	0.6054	0.06459	0.13938	771.331	1868.16	2954.77	3032.13	Mdh1	NoDiff	ASC_unique_G4
ENSMUSG00000020319.9	120.589	-0.235366	0.538594	0.610269	0.733037	140.497	127.279	117.308	97.2717	Wdpcp	NoDiff	ASC_unique_G4
ENSMUSG00000042302.14	552.247	-0.950604	0.554378	0.0446423	0.103792	588.684	936.86	371.978	311.466	Ehbp1	NoDiff	Non_ASC_unique_G4
ENSMUSG00000049904.7	53.4802	0.593956	0.680123	0.254324	0.394911	25.2895	48.6861	70.1845	69.7605	Tmem17	NoDiff	ASC_unique_G4
ENSMUSG00000051650.11	73.6447	-2.29538	0.976157	0.00209951	0.00854082	50.5791	207.264	19.0501	17.6858	B3gnt2	Down	ASC_unique_G4
ENSMUSG00000092626.1	5.59873	-0.379712	1.00384	0.366679	0.514791	1.40497	15.9969	4.01054	0.982542	9130230N09Rik	NoDiff	ASC_unique_G4
ENSMUSG00000051355.18	358.434	1.153	0.535121	0.0127314	0.0382599	192.481	210.046	516.357	514.852	Commd1	Up	ASC_unique_G4
ENSMUSG00000044068.7	418.947	-2.45238	0.702063	6.01101e-05	0.000395831	442.567	1013.37	86.2266	133.626	Zrsr1	Down	ASC_unique_G4
ENSMUSG00000007739.10	11655.7	1.38359	0.536516	0.0029215	0.0112673	6963.05	4600.84	17498	17561	Cct4	Up	ASC_unique_G4
ENSMUSG00000049811.17	59.3754	-2.28406	0.977543	0.002216	0.00895038	46.3641	161.36	15.0395	14.7381	Fam161a	Down	ASC_unique_G4
ENSMUSG00000085665.1	5.66273	0.0669743	0.920067	0.86427	0.916593	0	9.73723	7.01845	5.89525	Gm12059	NoDiff	ASC_unique_G4
ENSMUSG00000020290.14	8432.48	1.88602	0.509362	3.846e-05	0.000270902	3040.36	3435.85	13334	13919.7	Xpo1	Up	ASC_unique_G4
ENSMUSG00000056342.16	3685.95	0.440645	0.467395	0.286675	0.431466	3260.94	2741.03	4322.36	4419.47	Usp34	NoDiff	ASC_unique_G4
ENSMUSG00000065591.1	23.2525	-1.47811	1.02427	0.0300952	0.0763744	33.7194	42.4265	8.02108	8.84288	Gm22753	NoDiff	Non_ASC_unique_G4
ENSMUSG00000020288.13	1570.26	-0.380737	0.546263	0.413234	0.560239	2550.03	1140.65	1293.4	1296.96	Ahsa2	NoDiff	ASC_unique_G4
ENSMUSG00000020286.13	20.637	2.62912	1.39274	0.00388273	0.0142899	5.6199	1.39103	43.1133	32.4239	1700093K21Rik	Up	Non_ASC_unique_G4
ENSMUSG00000085415.1	4.17887	-0.0820402	0.942668	0.82911	0.894	0	9.73723	5.01318	1.96508	Selenok-ps1	NoDiff	Non_ASC_unique_G4
ENSMUSG00000042208.15	843.449	1.6818	0.599193	0.00112944	0.005037	245.87	456.259	1330.5	1341.17	0610010F05Rik	Up	ASC_unique_G4
ENSMUSG00000020283.5	783.704	0.897127	0.499058	0.0391761	0.0939713	498.766	512.595	1038.73	1084.73	Pex13	NoDiff	ASC_unique_G4
ENSMUSG00000020280.12	1422.04	2.9469	0.550439	8.87443e-09	1.42914e-07	241.655	347.063	2601.84	2497.62	Pus10	Up	ASC_unique_G4
ENSMUSG00000020275.9	1791	-3.19951	0.677575	2.26429e-07	2.77846e-06	1827.87	4723.25	282.743	330.134	Rel	Down	ASC_unique_G4
ENSMUSG00000020273.13	400.568	0.168625	0.47765	0.6863	0.792924	380.748	360.277	419.102	442.144	Papolg	NoDiff	ASC_unique_G4
ENSMUSG00000000861.15	34.1569	-1.64852	1.16379	0.0235096	0.0625826	23.8846	91.8081	15.0395	5.89525	Bcl11a	NoDiff	Non_ASC_unique_G4
ENSMUSG00000086892.1	7.28609	-0.676505	1.27209	0.0919459	0.182913	1.40497	25.7341	2.00527	0	4933430M04Rik	NoDiff	Non_ASC_unique_G4
ENSMUSG00000004018.9	225.755	1.41162	0.74878	0.0157261	0.0453709	47.7691	152.318	314.827	388.104	Fancl	Up	ASC_unique_G4
ENSMUSG00000064090.14	247.51	1.45804	0.607535	0.00462584	0.0165704	88.5134	141.885	399.049	360.593	Vrk2	Up	ASC_unique_G4
ENSMUSG00000069939.8	49.0867	1.6084	0.797913	0.00928258	0.0294516	18.2647	20.17	84.2214	73.6907	Gm12070	Up	Non_ASC_unique_G4
ENSMUSG00000032889.7	97.4545	-0.186976	0.561282	0.693855	0.797998	88.5134	123.802	81.2135	96.2891	Gm6685	NoDiff	Non_ASC_unique_G4
ENSMUSG00000032878.16	581.366	-12.2371	4.31481	7.94997e-06	6.74603e-05	245.87	2079.59	0	0	Ccdc85a	Down	Non_ASC_unique_G4
ENSMUSG00000020467.15	751.105	-7.69073	1.10231	1.70048e-13	6.4789e-12	328.764	2663.83	2.00527	9.82542	Efemp1	Down	Non_ASC_unique_G4
ENSMUSG00000081695.1	9.57197	0.430155	1.01497	0.314311	0.461772	8.42984	0	19.0501	10.808	Rpsa-ps5	NoDiff	Non_ASC_unique_G4
ENSMUSG00000020464.15	1225.73	2.08196	0.588371	6.54975e-05	0.000427675	299.259	526.506	2088.49	1988.67	Pnpt1	Up	Non_ASC_unique_G4
ENSMUSG00000086725.1	47.7434	0.0644529	0.651795	0.89398	0.936201	32.3144	59.1189	64.1687	35.3715	A630052C17Rik	NoDiff	ASC_unique_G4
ENSMUSG00000020463.15	2092.48	0.986401	0.557737	0.0368594	0.0895769	896.373	1632.38	2841.47	2999.7	Ppp4r3b	NoDiff	ASC_unique_G4
ENSMUSG00000020462.14	430.808	0.618617	0.579091	0.194618	0.323858	192.481	426.351	540.42	563.979	Cfap36	NoDiff	ASC_unique_G4
ENSMUSG00000032740.17	1834.26	1.19432	0.527719	0.00914595	0.0291152	851.414	1169.16	2448.44	2868.04	Ccdc88a	Up	ASC_unique_G4
ENSMUSG00000032673.5	191.57	0.082463	0.502033	0.846755	0.90656	184.052	184.312	195.514	202.404	Prorsd1	NoDiff	Non_ASC_unique_G4
ENSMUSG00000085165.1	7.14929	0.765206	1.29662	0.0902049	0.180324	2.80995	0	12.0316	13.7556	Gm12089	NoDiff	Non_ASC_unique_G4
ENSMUSG00000020459.14	668.375	1.42568	0.568185	0.00360173	0.0134209	248.68	395.749	986.593	1042.48	Mtif2	Up	Non_ASC_unique_G4
ENSMUSG00000020460.15	10833.3	-0.0352255	0.512589	0.947315	0.969309	14660.9	7300.83	10454.5	10917	Rps27a	NoDiff	ASC_unique_G4
ENSMUSG00000085893.1	67.4121	0.813981	0.87991	0.155208	0.273565	64.6288	8.34619	106.279	90.3939	Gm12091	NoDiff	Non_ASC_unique_G4
ENSMUSG00000020458.16	18122.4	0.550842	0.549465	0.237802	0.375652	18731.1	8669.61	22988.4	22100.3	Rtn4	NoDiff	ASC_unique_G4
ENSMUSG00000044072.14	127.451	-1.75753	0.647092	0.00140016	0.00603231	188.266	221.174	56.1476	44.2144	Eml6	Down	ASC_unique_G4
ENSMUSG00000078157.1	9.26106	-1.10735	1.36722	0.0756231	0.157585	9.83482	22.2565	2.00527	2.94763	Fem1al	NoDiff	Non_ASC_unique_G4
ENSMUSG00000020315.18	19929.3	-1.2913	0.73971	0.0261883	0.0682296	12146	48430.2	9183.14	9958.06	Sptbn1	NoDiff	ASC_unique_G4
ENSMUSG00000101872.1	59.6208	-1.41163	0.880818	0.0265769	0.0690445	53.389	135.626	17.0448	32.4239	Gm29237	NoDiff	Non_ASC_unique_G4
ENSMUSG00000073073.4	11.4615	-0.532275	0.919141	0.315008	0.46239	22.4796	10.4327	8.02108	4.91271	Gm8098	NoDiff	ASC_unique_G4
ENSMUSG00000060923.5	150.501	-0.183844	0.52251	0.685658	0.792357	157.357	169.01	124.327	151.311	Acyp2	NoDiff	Non_ASC_unique_G4
ENSMUSG00000082078.1	7.46615	-0.387658	0.927314	0.427707	0.57373	5.6199	15.3014	5.01318	3.93017	Gm12098	NoDiff	Non_ASC_unique_G4
ENSMUSG00000081887.1	5.61867	-0.0917853	0.880216	0.841826	0.903119	7.02487	5.56413	3.00791	6.8778	Gm12097	NoDiff	Non_ASC_unique_G4
ENSMUSG00000040850.17	4264.44	0.967467	0.505352	0.0276938	0.071388	3020.69	2280.6	5606.74	6149.73	Psme4	NoDiff	ASC_unique_G4
ENSMUSG00000043999.6	3.92514	-0.154902	0.923477	0.712617	0.810845	2.80995	6.95516	2.00527	3.93017	Gpr75	NoDiff	Non_ASC_unique_G4
ENSMUSG00000020305.13	315.708	0.556614	0.616648	0.259336	0.401015	123.638	337.325	348.917	452.952	Asb3	NoDiff	Non_ASC_unique_G4
ENSMUSG00000020311.17	509.842	-0.129021	0.574334	0.79122	0.86724	282.4	801.235	476.252	479.481	Erlec1	NoDiff	Non_ASC_unique_G4
ENSMUSG00000020309.6	181.573	1.33716	0.587562	0.00738564	0.0245297	84.2984	97.3723	259.683	284.937	Chac2	Up	Non_ASC_unique_G4
ENSMUSG00000020303.2	622.047	0.442954	0.484575	0.297134	0.44313	479.096	528.592	676.779	803.72	Stc2	NoDiff	ASC_unique_G4
ENSMUSG00000044502.16	1432.76	1.14974	0.505743	0.0095218	0.0301102	762.901	865.918	2113.56	1988.67	Bod1	Up	Non_ASC_unique_G4
ENSMUSG00000020300.14	1556.01	-2.96708	0.732978	5.0753e-06	4.52112e-05	1327.7	4298.99	292.769	304.588	Cpeb4	Down	ASC_unique_G4
ENSMUSG00000020297.10	16.5928	-0.751792	0.953555	0.189991	0.31813	12.6448	36.8624	8.02108	8.84288	Nsg2	NoDiff	Non_ASC_unique_G4
ENSMUSG00000020279.10	22.6182	-7.26081	3.21308	0.000141563	0.000840944	5.6199	84.853	0	0	Il9r	Down	Non_ASC_unique_G4
ENSMUSG00000040767.10	298.781	1.70706	0.681278	0.0025681	0.0101378	70.2487	165.533	509.339	450.004	Snrnp25	Up	ASC_unique_G4
ENSMUSG00000020282.18	3598.97	-1.67052	0.51302	0.000292006	0.00158364	6047.01	5211.5	1624.27	1513.11	Rhbdf1	Down	ASC_unique_G4
ENSMUSG00000020289.15	686.677	0.77372	0.511806	0.0806157	0.165582	400.418	537.634	872.293	936.363	Nprl3	NoDiff	Non_ASC_unique_G4
ENSMUSG00000020287.15	147.838	0.557017	0.571678	0.24071	0.378988	84.2984	135.626	197.519	173.91	Mpg	NoDiff	ASC_unique_G4
ENSMUSG00000069919.7	28277	-0.23062	1.05858	1.41872e-05	0.000112797	897.778	112210	0	0	Hba-a1	NoDiff	Non_ASC_unique_G4
ENSMUSG00000069917.7	799.503	-0.165234	1.03917	0.00619966	0.0211961	2.80995	3195.2	0	0	Hba-a2	NoDiff	Non_ASC_unique_G4
ENSMUSG00000040711.8	2435.99	-0.849915	0.52254	0.0608026	0.132482	3970.46	2568.54	1514.98	1689.97	Sh3pxd2b	NoDiff	Non_ASC_unique_G4
ENSMUSG00000044949.4	464.026	-0.356702	0.522486	0.43021	0.575906	682.817	394.358	381.001	397.93	Ubtd2	NoDiff	ASC_unique_G4
ENSMUSG00000044056.3	4.10388	-0.5886	1.20008	0.119596	0.224099	11.2398	4.1731	1.00264	0	Efcab9	NoDiff	Non_ASC_unique_G4
ENSMUSG00000020272.8	924.677	-1.08931	0.763421	0.0592834	0.129856	476.286	2257.65	486.278	478.498	Stk10	NoDiff	Non_ASC_unique_G4
ENSMUSG00000020271.17	3518.28	-0.0895978	0.504171	0.843039	0.903922	4755.84	2560.89	3354.82	3401.56	Fbxw11	NoDiff	ASC_unique_G4
ENSMUSG00000081254.1	72.9483	1.3799	0.727912	0.0163618	0.0468305	25.2895	41.0355	121.319	104.149	Gm12112	Up	Non_ASC_unique_G4
ENSMUSG00000081076.3	11.966	0.435257	0.931973	0.373682	0.521963	12.6448	1.39103	21.0553	12.773	Rpsa-ps4	NoDiff	Non_ASC_unique_G4
ENSMUSG00000057967.12	98.1153	-3.55936	0.954572	1.41744e-05	0.000112738	71.6537	296.985	12.0316	11.7905	Fgf18	Down	Non_ASC_unique_G4
ENSMUSG00000057113.13	44505.7	2.6479	0.618934	2.08965e-06	2.04893e-05	14589.2	6875.18	78208.6	78349.9	Npm1	Up	ASC_unique_G4
ENSMUSG00000099902.1	32.3324	1.49849	0.909891	0.0210584	0.057314	14.0497	11.1283	49.1291	55.0224	Gm12115	NoDiff	Non_ASC_unique_G4
ENSMUSG00000087501.1	6.42516	0.198572	0.880756	0.66742	0.778636	4.21492	5.56413	10.0264	5.89525	Gm12116	NoDiff	Non_ASC_unique_G4
ENSMUSG00000040594.19	70.4172	0.612754	0.647011	0.228992	0.365766	40.7442	57.7278	71.1871	112.01	Ranbp17	NoDiff	Non_ASC_unique_G4
ENSMUSG00000069913.3	4.83296	0.629487	1.22632	0.0907542	0.18118	1.40497	0	12.0316	5.89525	Anp32-ps	NoDiff	Non_ASC_unique_G4
ENSMUSG00000020159.8	6.3434	-0.878237	1.52027	0.0520445	0.117527	2.80995	21.561	1.00264	0	Gabrp	NoDiff	Non_ASC_unique_G4
ENSMUSG00000020155.2	73.934	-6.51439	1.59443	4.30231e-06	3.90397e-05	22.4796	271.251	2.00527	0	Kcnmb1	Down	Non_ASC_unique_G4
ENSMUSG00000002699.13	191.073	-11.3902	3.17075	1.2598e-10	2.9699e-09	132.068	632.224	0	0	Lcp2	Down	Non_ASC_unique_G4
ENSMUSG00000020143.15	373.964	-7.60559	1.20905	2.02535e-11	5.46373e-10	214.961	1274.88	6.01581	0	Dock2	Down	Non_ASC_unique_G4
ENSMUSG00000069911.11	8.37059	-4.72131	3.67549	0.00351681	0.0131442	9.83482	23.6476	0	0	Insyn2b	Down	Non_ASC_unique_G4
ENSMUSG00000069910.2	660.634	3.97167	0.651696	8.71935e-11	2.11018e-09	42.1492	96.6767	1235.25	1268.46	Spdl1	Up	Non_ASC_unique_G4
ENSMUSG00000056427.10	1420.13	-7.59025	1.00444	2.18426e-15	1.14887e-13	540.915	5114.83	11.029	13.7556	Slit3	Down	Non_ASC_unique_G4
ENSMUSG00000018846.8	2632.35	0.358653	0.4596	0.377845	0.526023	2263.41	2196.44	2961.78	3107.78	Pank3	NoDiff	ASC_unique_G4
ENSMUSG00000018848.4	3375.67	2.1931	0.532126	5.46267e-06	4.83124e-05	1246.21	929.21	5811.27	5515.99	Rars	Up	Non_ASC_unique_G4
ENSMUSG00000018849.6	456.045	2.31686	0.693634	0.000109942	0.000673353	74.4636	182.225	899.364	668.129	Wwc1	Up	Non_ASC_unique_G4
ENSMUSG00000049336.16	192.797	-6.0102	0.917662	4.34061e-12	1.30931e-10	177.027	584.234	5.01318	4.91271	Tenm2	Down	Non_ASC_unique_G4
ENSMUSG00000082087.4	39.7584	1.45202	0.855825	0.0206477	0.0564207	19.6696	13.2148	68.1792	57.97	Gm12138	NoDiff	Non_ASC_unique_G4
ENSMUSG00000042032.13	1221.97	1.00082	0.616646	0.0475043	0.109245	418.682	1009.89	1655.35	1803.95	Mat2b	NoDiff	ASC_unique_G4
ENSMUSG00000020330.16	1988.64	5.17835	0.539008	5.15052e-23	8.76593e-21	85.7034	112.674	3824.05	3932.13	Hmmr	Up	ASC_unique_G4
ENSMUSG00000020328.10	1821.48	3.92042	0.587861	1.99774e-12	6.25123e-11	146.117	260.819	3246.53	3632.46	Nudcd2	Up	ASC_unique_G4
ENSMUSG00000020326.7	5628.06	3.62805	0.731831	5.57056e-08	7.77946e-07	323.144	1107.26	10070.5	11011.4	Ccng1	Up	ASC_unique_G4
ENSMUSG00000084129.1	10.1457	0.617765	1.09164	0.205387	0.336878	0	6.95516	11.029	22.5985	Hmgb1-ps1	NoDiff	Non_ASC_unique_G4
ENSMUSG00000058809.8	751.514	0.175085	0.484042	0.678876	0.787303	813.48	572.41	831.185	788.981	Hspd1-ps3	NoDiff	Non_ASC_unique_G4
ENSMUSG00000007653.12	6.23992	-0.50406	1.07726	0.236385	0.374036	8.42984	12.5193	4.01054	0	Gabrb2	NoDiff	Non_ASC_unique_G4
ENSMUSG00000055415.8	7.98703	-1.45147	2.06374	0.0348299	0.0855585	5.6199	24.3431	1.00264	0.982542	Atp10b	NoDiff	Non_ASC_unique_G4
ENSMUSG00000020415.16	493.172	0.705156	0.626492	0.158274	0.277636	486.121	179.443	556.463	750.662	Pttg1	NoDiff	Non_ASC_unique_G4
ENSMUSG00000020409.10	1222.49	0.240382	0.461529	0.556041	0.688686	1046.71	1143.43	1363.58	1336.26	Slu7	NoDiff	Non_ASC_unique_G4
ENSMUSG00000046491.10	163.72	-6.88845	1.35447	2.68141e-08	4.00376e-07	64.6288	586.32	0	3.93017	C1qtnf2	Down	Non_ASC_unique_G4
ENSMUSG00000044707.7	44.6763	1.11265	0.870227	0.0667423	0.143007	9.83482	31.9937	64.1687	72.7081	Ccnjl	NoDiff	ASC_unique_G4
ENSMUSG00000045877.2	3.93901	0.329843	1.01716	0.373036	0.521189	0	2.78206	10.0264	2.94763	4933415A04Rik	NoDiff	Non_ASC_unique_G4
ENSMUSG00000044950.7	927.874	0.171611	0.486472	0.684312	0.791414	1005.96	706.644	902.372	1096.52	Pwwp2a	NoDiff	ASC_unique_G4
ENSMUSG00000041278.10	1043.84	1.04015	0.501225	0.0176656	0.0499003	611.164	643.352	1458.83	1462.02	Ttc1	Up	ASC_unique_G4
ENSMUSG00000050541.14	355.772	1.81353	0.60848	0.000556256	0.00275744	171.407	104.327	624.642	522.712	Adra1b	Up	Non_ASC_unique_G4
ENSMUSG00000041231.15	786.595	2.8075	0.551756	3.91928e-08	5.66618e-07	155.952	198.222	1510.97	1281.24	Ublcp1	Up	ASC_unique_G4
ENSMUSG00000019189.13	2652.6	0.628957	0.486285	0.137137	0.248384	1690.18	2222.87	3302.68	3394.68	Rnf145	NoDiff	ASC_unique_G4
ENSMUSG00000057098.14	1447.03	-3.35428	0.922204	2.10412e-05	0.000159593	680.007	4703.78	222.585	181.77	Ebf1	Down	Non_ASC_unique_G4
ENSMUSG00000006169.20	4323.47	0.41199	0.476784	0.329856	0.478464	4106.74	3028.28	5165.58	4993.28	Clint1	NoDiff	Non_ASC_unique_G4
ENSMUSG00000044847.13	472.088	1.24934	0.528565	0.00651675	0.0220692	248.68	256.645	715.882	667.146	Lsm11	Up	ASC_unique_G4
ENSMUSG00000011254.16	692.509	1.82842	0.656378	0.00100224	0.00456304	363.888	157.882	1187.12	1061.15	Thg1l	Up	Non_ASC_unique_G4
ENSMUSG00000040489.5	3.95591	-0.249776	0.982104	0.500354	0.640598	7.02487	4.86861	0	3.93017	Sox30	NoDiff	Non_ASC_unique_G4
ENSMUSG00000082870.1	6.07775	0.908017	1.47835	0.0684686	0.145841	0	1.39103	16.0422	6.8778	Gm12165	NoDiff	Non_ASC_unique_G4
ENSMUSG00000069899.3	66.5476	-0.046979	0.591205	0.925942	0.956957	77.2736	59.1189	54.1423	75.6557	Gm12166	NoDiff	Non_ASC_unique_G4
ENSMUSG00000011256.16	2337.35	1.51011	0.678037	0.00640772	0.0217971	542.32	1508.57	3882.2	3416.3	Adam19	Up	Non_ASC_unique_G4
ENSMUSG00000020411.2	7.58042	-0.0969434	0.914559	0.820474	0.888189	0	17.3879	8.02108	4.91271	Nipal4	NoDiff	Non_ASC_unique_G4
ENSMUSG00000020340.16	306.585	-5.42216	0.846667	9.56243e-12	2.71984e-10	271.16	931.296	15.0395	8.84288	Cyfip2	Down	ASC_unique_G4
ENSMUSG00000048721.2	20.1642	-2.93087	1.91571	0.00599611	0.0206214	14.0497	62.5965	4.01054	0	Fndc9	Down	Non_ASC_unique_G4
ENSMUSG00000020395.13	87.9414	-10.0506	3.09454	2.23451e-08	3.38966e-07	53.389	298.376	0	0	Itk	Down	Non_ASC_unique_G4
ENSMUSG00000020397.15	708.742	0.168757	0.465743	0.679698	0.787863	660.338	651.699	734.932	787.999	Med7	NoDiff	ASC_unique_G4
ENSMUSG00000082530.1	26.6801	-0.0530619	0.700976	0.920866	0.953516	32.3144	22.952	18.0474	33.4064	Gm12168	NoDiff	Non_ASC_unique_G4
ENSMUSG00000020399.14	44.9056	-4.2499	1.307	7.20452e-05	0.000464918	54.794	118.933	0	5.89525	Havcr2	Down	Non_ASC_unique_G4
ENSMUSG00000080776.1	362.976	0.253515	0.635023	0.607173	0.730786	504.386	121.02	450.183	376.314	Gm12174	NoDiff	Non_ASC_unique_G4
ENSMUSG00000055546.6	110.884	-7.28283	1.42704	5.89676e-08	8.19129e-07	61.8188	379.752	0	1.96508	Timd4	Down	Non_ASC_unique_G4
ENSMUSG00000020354.15	57.4385	-4.43465	1.26437	2.76223e-05	0.000203321	25.2895	197.527	3.00791	3.93017	Sgcd	Down	Non_ASC_unique_G4
ENSMUSG00000082792.1	4.00524	-0.468822	1.08689	0.223569	0.359443	12.6448	1.39103	1.00264	0.982542	Gm12176	NoDiff	Non_ASC_unique_G4
ENSMUSG00000081952.1	18.3825	0.437021	0.787302	0.409258	0.555964	11.2398	14.6058	26.0685	21.6159	Gm12178	NoDiff	Non_ASC_unique_G4
ENSMUSG00000082454.3	1091.47	-0.490437	0.493425	0.256987	0.398383	1546.88	1092.66	884.324	842.039	Gm12183	NoDiff	Non_ASC_unique_G4
ENSMUSG00000020372.15	45378.8	0.159551	0.575319	0.736429	0.82821	63114.2	20355	50160.8	47885.2	Rack1	NoDiff	Non_ASC_unique_G4
ENSMUSG00000040365.14	1274.43	-0.513044	0.478287	0.226879	0.363556	1400.76	1693.58	979.575	1023.81	Trim41	NoDiff	ASC_unique_G4
ENSMUSG00000078154.3	534.29	1.64788	0.710268	0.0043026	0.0155938	317.524	114.065	974.561	731.011	Gm12184	Up	Non_ASC_unique_G4
ENSMUSG00000040350.16	24.5274	-0.449883	0.790092	0.402704	0.549594	16.8597	46.5996	13.0343	21.6159	Trim7	NoDiff	Non_ASC_unique_G4
ENSMUSG00000086245.1	5.6931	-0.0297273	0.92153	0.945196	0.968419	0	11.8238	7.01845	3.93017	Gm16170	NoDiff	Non_ASC_unique_G4
ENSMUSG00000046879.7	252.386	-3.10407	0.907545	5.13424e-05	0.000345818	148.927	778.283	39.1028	43.2319	Irgm1	Down	Non_ASC_unique_G4
ENSMUSG00000058163.14	14.4389	-6.00949	3.50473	0.00119295	0.00526749	2.80995	54.9458	0	0	Gm5431	Down	Non_ASC_unique_G4
ENSMUSG00000048852.13	24.5169	-0.155127	1.03653	0.0918342	0.182726	0	98.0678	0	0	Gm12185	NoDiff	Non_ASC_unique_G4
ENSMUSG00000069893.10	28.5231	-7.60766	3.3106	0.000119195	0.000722837	2.80995	111.283	0	0	9930111J21Rik1	Down	Non_ASC_unique_G4
ENSMUSG00000040328.16	7.27952	-0.781076	1.36049	0.0768655	0.159622	2.80995	24.3431	0	1.96508	Olfr56	NoDiff	Non_ASC_unique_G4
ENSMUSG00000078922.9	148.236	-0.405906	1.14523	0.000917276	0.00423517	36.5293	556.413	0	0	Tgtp1	NoDiff	Non_ASC_unique_G4
ENSMUSG00000078921.3	21.0463	-6.95068	3.3486	0.000335067	0.00178617	2.80995	81.3754	0	0	Tgtp2	Down	Non_ASC_unique_G4
ENSMUSG00000040283.14	178.876	-6.6689	1.3571	5.268e-08	7.3964e-07	39.3393	671.173	4.01054	0.982542	Btnl9	Down	Non_ASC_unique_G4
ENSMUSG00000046311.13	1113.42	0.533712	0.491799	0.212895	0.345779	984.887	737.247	1278.36	1453.18	Zfp62	NoDiff	ASC_unique_G4
ENSMUSG00000020346.16	2086.66	-0.131411	0.509947	0.771906	0.853698	1528.61	2889.87	2056.4	1871.74	Mgat1	NoDiff	ASC_unique_G4
ENSMUSG00000020357.3	748.411	-6.74661	1.01351	1.4871e-12	4.78203e-11	302.069	2668.7	14.0369	8.84288	Flt4	Down	Non_ASC_unique_G4
ENSMUSG00000064057.12	14.5436	-4.46933	2.02535	0.0027335	0.0106839	14.0497	43.122	1.00264	0	Scgb3a1	Down	Non_ASC_unique_G4
ENSMUSG00000020362.13	5243.36	0.818868	0.509439	0.0624651	0.135549	4160.13	2838.4	6677.55	7297.34	Cnot6	NoDiff	ASC_unique_G4
ENSMUSG00000083061.1	1369.84	0.171538	0.521393	0.695556	0.799158	1680.35	836.706	1418.73	1543.57	Gm12191	NoDiff	Non_ASC_unique_G4
ENSMUSG00000081934.1	4.70927	-0.488553	1.1108	0.191945	0.320557	14.0497	2.78206	2.00527	0	Gm12193	NoDiff	Non_ASC_unique_G4
ENSMUSG00000020363.6	4579.48	-5.31812	0.519866	9.91478e-26	2.53117e-23	8387.69	9509.1	225.593	195.526	Gfpt2	Down	Non_ASC_unique_G4
ENSMUSG00000020366.18	1427.52	0.178866	0.524516	0.689944	0.795253	854.224	1761.05	1509.97	1584.84	Mapk9	NoDiff	ASC_unique_G4
ENSMUSG00000020374.16	62.4996	-9.55783	2.95987	1.43125e-08	2.2393e-07	101.158	148.84	0	0	Rasgef1c	Down	ASC_unique_G4
ENSMUSG00000020376.17	1621	-1.08596	0.59691	0.0298923	0.0759424	1482.25	3159.03	953.506	889.201	Rnf130	NoDiff	ASC_unique_G4
ENSMUSG00000036644.15	1831.97	-0.392521	0.553123	0.401859	0.548869	1299.6	3029.67	1564.11	1434.51	Tbc1d9b	NoDiff	ASC_unique_G4
ENSMUSG00000020381.10	58.3468	-0.322476	0.628789	0.521207	0.659112	49.1741	86.9395	49.1291	48.1446	Mrnip	NoDiff	Non_ASC_unique_G4
ENSMUSG00000015837.15	45834.8	-2.8816	0.675625	2.17052e-06	2.12425e-05	119829	44536	9635.32	9339.06	Sqstm1	Down	ASC_unique_G4
ENSMUSG00000036620.14	2760.09	1.00663	0.490606	0.0199676	0.0549784	1728.12	1665.76	3840.09	3806.37	Mgat4b	NoDiff	ASC_unique_G4
ENSMUSG00000020377.15	26.8724	0.00637487	0.802868	0.984466	0.99138	2.80995	50.0772	28.0738	26.5286	Ltc4s	NoDiff	ASC_unique_G4
ENSMUSG00000097887.2	10.0353	-0.00666359	0.817127	0.992923	0.995873	14.0497	6.25965	9.02372	10.808	Gm26542	NoDiff	ASC_unique_G4
ENSMUSG00000050567.16	2547.99	-0.408537	0.486591	0.341258	0.48969	3554.58	2435	2158.67	2043.69	Maml1	NoDiff	ASC_unique_G4
ENSMUSG00000020368.15	14481.5	0.70663	0.508175	0.108076	0.207166	12442.4	8044.34	18448.5	18990.6	Canx	NoDiff	ASC_unique_G4
ENSMUSG00000007850.16	21955.9	-0.220349	0.486233	0.608669	0.731955	29618.3	18546.6	19135.3	20523.3	Hnrnph1	NoDiff	ASC_unique_G4
ENSMUSG00000020375.9	681.714	-0.361296	0.486097	0.400266	0.547193	684.222	891.652	609.602	541.381	Rufy1	NoDiff	ASC_unique_G4
ENSMUSG00000036545.9	1574.21	-5.68426	0.803107	8.88967e-14	3.58567e-12	1233.57	4958.33	40.1054	64.8478	Adamts2	Down	ASC_unique_G4
ENSMUSG00000044807.13	211.988	0.522938	0.624487	0.294956	0.440572	82.8935	231.607	241.635	291.815	Zfp354c	NoDiff	Non_ASC_unique_G4
ENSMUSG00000044296.10	4.9707	0.196495	0.915088	0.650596	0.766134	1.40497	5.56413	7.01845	5.89525	Zfp879	NoDiff	Non_ASC_unique_G4
ENSMUSG00000048728.15	36.1925	2.3125	0.973754	0.00200764	0.00823545	7.02487	10.4327	77.2029	50.1097	Zfp454	Up	ASC_unique_G4
ENSMUSG00000049321.17	144.248	1.75042	0.682026	0.00209689	0.00853515	39.3393	71.6382	210.553	255.461	Zfp2	Up	Non_ASC_unique_G4
ENSMUSG00000020335.13	24.8458	0.483523	0.752107	0.363193	0.51151	14.0497	20.8655	30.0791	34.389	Zfp354b	NoDiff	ASC_unique_G4
ENSMUSG00000020364.14	84.4558	1.47713	0.743986	0.0115421	0.0352219	44.9592	28.5162	100.264	164.085	Zfp354a	Up	Non_ASC_unique_G4
ENSMUSG00000020385.16	2011.35	-1.54229	0.54507	0.00137506	0.00593761	3706.32	2480.91	940.472	917.694	Clk4	Down	ASC_unique_G4
ENSMUSG00000093734.1	16.7178	-1.06263	1.10233	0.0903515	0.18053	36.5293	17.3879	9.02372	3.93017	Gm25082	NoDiff	Non_ASC_unique_G4
ENSMUSG00000063564.13	107.175	-4.97438	0.903756	2.79971e-09	5.0222e-08	116.613	301.159	6.01581	4.91271	Col23a1	Down	Non_ASC_unique_G4
ENSMUSG00000020359.13	726.434	-0.36346	0.509462	0.412292	0.559215	1046.71	640.57	642.689	575.77	Phykpl	NoDiff	ASC_unique_G4
ENSMUSG00000020358.17	21132.1	1.87567	0.610314	0.000393909	0.00205331	10587.9	5208.03	36896	31836.3	Hnrnpab	Up	ASC_unique_G4
ENSMUSG00000001056.3	3314.85	1.92392	0.642513	0.000481085	0.00243556	1659.27	722.641	5823.31	5054.2	Nhp2	Up	ASC_unique_G4
ENSMUSG00000001054.9	850.217	-0.468103	0.499336	0.284579	0.429267	841.579	1200.46	733.929	624.897	Rmnd5b	NoDiff	ASC_unique_G4
ENSMUSG00000001053.15	1080.77	-0.916462	0.688327	0.0897439	0.179539	658.933	2384.92	684.8	594.438	N4bp3	NoDiff	Non_ASC_unique_G4
ENSMUSG00000052563.13	76.0964	-0.418061	0.751353	0.43364	0.57909	26.6945	164.837	42.1107	70.743	D930048N14Rik	NoDiff	Non_ASC_unique_G4
ENSMUSG00000007777.9	216.436	1.24768	0.63316	0.016724	0.0476781	77.2736	143.972	291.767	352.733	0610009B22Rik	Up	ASC_unique_G4
ENSMUSG00000036391.16	1512.29	-0.478071	0.475546	0.258389	0.399963	1992.25	1637.94	1173.08	1245.86	Sec24a	NoDiff	Non_ASC_unique_G4
ENSMUSG00000084744.1	9.40032	-0.397541	0.928402	0.415269	0.561905	22.4796	4.1731	7.01845	3.93017	Gm25291	NoDiff	Non_ASC_unique_G4
ENSMUSG00000020386.5	1289.09	1.19126	0.50405	0.00719909	0.0239839	715.132	721.946	1880.94	1838.34	Sar1b	Up	Non_ASC_unique_G4
ENSMUSG00000020387.15	589.516	-3.61938	0.79895	4.50529e-07	5.18208e-06	455.212	1754.79	83.2187	64.8478	Jade2	Down	Non_ASC_unique_G4
ENSMUSG00000110618.1	84.3906	-9.8857	3.17142	1.63805e-07	2.07446e-06	23.8846	313.678	0	0	Gm39822	Down	Non_ASC_unique_G4
ENSMUSG00000020392.8	450.205	0.689223	0.622871	0.168492	0.29102	161.572	451.39	586.542	601.316	Cdkn2aipnl	NoDiff	ASC_unique_G4
ENSMUSG00000020390.12	4332.74	-1.43671	0.647934	0.00775012	0.0255216	9513.08	3782.22	1930.07	2105.59	Ube2b	Down	ASC_unique_G4
ENSMUSG00000020389.19	95.8572	0.239829	0.566847	0.607808	0.731423	98.3482	70.9427	95.2503	118.888	Cdkl3	NoDiff	Non_ASC_unique_G4
ENSMUSG00000020349.4	10266	-0.00026288	0.532258	0.989818	0.994259	14305.4	6170.62	10387.3	10200.8	Ppp2ca	NoDiff	ASC_unique_G4
ENSMUSG00000108218.2	110.849	-1.84203	0.9945	0.00944689	0.0299082	54.794	319.242	29.0764	40.2842	Olfr1372-ps1	Down	Non_ASC_unique_G4
ENSMUSG00000036309.14	5449.83	0.652526	0.514541	0.139517	0.251868	4906.17	2980.29	6817.92	7094.94	Skp1a	NoDiff	ASC_unique_G4
ENSMUSG00000086920.1	17.0678	-1.77767	1.2894	0.0211348	0.0575116	21.0746	38.2534	5.01318	3.93017	Gm12207	NoDiff	ASC_unique_G4
ENSMUSG00000000782.16	971.776	0.864806	0.495719	0.046313	0.106963	612.569	665.609	1337.52	1271.41	Tcf7	NoDiff	Non_ASC_unique_G4
ENSMUSG00000086395.1	14.6651	-0.851167	1.12618	0.136008	0.246831	37.9343	9.73723	9.02372	1.96508	A630014C17Rik	NoDiff	Non_ASC_unique_G4
ENSMUSG00000020402.11	7774.76	1.9716	0.510258	1.98117e-05	0.000151143	2694.74	3026.89	12370.5	13006.9	Vdac1	Up	ASC_unique_G4
ENSMUSG00000036275.13	4583.29	0.649511	0.488063	0.126845	0.234119	2853.5	3843.42	5834.33	5801.91	9530068E07Rik	NoDiff	ASC_unique_G4
ENSMUSG00000080951.1	5.78348	-0.521429	1.02237	0.277235	0.421348	9.83482	8.34619	2.00527	2.94763	Gm12208	NoDiff	Non_ASC_unique_G4
ENSMUSG00000036264.9	16.4718	-0.729332	1.12258	0.16489	0.286377	50.5791	3.47758	2.00527	9.82542	Fstl4	NoDiff	Non_ASC_unique_G4
ENSMUSG00000058073.4	14.4628	-0.106695	0.83974	0.828862	0.893895	25.2895	6.95516	3.00791	22.5985	Gm11189	NoDiff	Non_ASC_unique_G4
ENSMUSG00000020361.13	13415.5	1.17928	0.504216	0.00741655	0.0246129	8331.49	6644.27	19732.9	18953.2	Hspa4	Up	ASC_unique_G4
ENSMUSG00000018239.9	482.71	1.6055	0.567308	0.00113132	0.00504111	251.49	173.184	731.924	774.243	Zcchc10	Up	Non_ASC_unique_G4
ENSMUSG00000049470.13	6586.92	-0.968268	0.548416	0.039557	0.0946059	11690.8	6558.02	4106.79	3992.07	Aff4	NoDiff	ASC_unique_G4
ENSMUSG00000036216.5	12.6835	-0.896092	1.04517	0.133163	0.242892	18.2647	21.561	5.01318	5.89525	Leap2	NoDiff	Non_ASC_unique_G4
ENSMUSG00000044894.14	3730.21	0.424618	0.531305	0.345723	0.494321	4030.87	1991.96	4565	4333.01	Uqcrq	NoDiff	ASC_unique_G4
ENSMUSG00000018238.6	66.4437	-4.5132	0.937891	1.18969e-07	1.55365e-06	162.977	93.8947	3.00791	5.89525	Gdf9	Down	ASC_unique_G4
ENSMUSG00000018387.12	50.5634	-1.58926	1.0846	0.0242043	0.0640977	25.2895	143.276	14.0369	19.6508	Shroom1	NoDiff	Non_ASC_unique_G4
ENSMUSG00000044352.6	33.7585	-4.453	1.28082	4.05246e-05	0.000282686	30.9094	100.154	2.00527	1.96508	Sowaha	Down	Non_ASC_unique_G4
ENSMUSG00000018398.18	3486.46	-0.445024	0.472686	0.291574	0.436829	3651.53	4622.4	2731.18	2940.75	Septin8	NoDiff	Non_ASC_unique_G4
ENSMUSG00000018395.19	590.079	0.866712	0.525926	0.0550806	0.122653	321.739	443.739	743.955	850.882	Kif3a	NoDiff	ASC_unique_G4
ENSMUSG00000000869.12	17.001	0.178507	0.75556	0.724819	0.819606	11.2398	18.0834	18.0474	20.6334	Il4	NoDiff	Non_ASC_unique_G4
ENSMUSG00000020383.1	22.6204	-3.12794	1.25069	0.000967461	0.00442782	35.1243	49.3816	4.01054	1.96508	Il13	Down	Non_ASC_unique_G4
ENSMUSG00000020380.16	1458.61	2.4205	0.75436	0.000154413	0.000907493	165.787	588.407	2574.77	2505.48	Rad50	Up	Non_ASC_unique_G4
ENSMUSG00000036117.2	11.7057	-6.0328	3.08972	0.000562102	0.00278246	22.4796	24.3431	0	0	Il5	Down	Non_ASC_unique_G4
ENSMUSG00000018899.16	6173.93	-5.07734	0.808939	2.16606e-11	5.82083e-10	4158.72	19925.8	294.775	316.379	Irf1	Down	ASC_unique_G4
ENSMUSG00000091191.2	157.889	-5.25099	1.00284	1.02809e-08	1.6379e-07	101.158	517.464	8.02108	4.91271	Gm17334	Down	Non_ASC_unique_G4
ENSMUSG00000081769.9	79.2144	-4.60128	0.97402	1.68825e-07	2.12903e-06	87.1084	219.783	7.01845	2.94763	Gm12216	Down	ASC_unique_G4
ENSMUSG00000018900.7	649.048	-2.47267	0.538348	5.9888e-07	6.70067e-06	1149.27	1087.79	172.453	186.683	Slc22a5	Down	ASC_unique_G4
ENSMUSG00000063652.10	238.768	-1.72043	0.590461	0.000810119	0.00380503	415.872	342.889	88.2319	108.08	Slc22a21	Down	ASC_unique_G4
ENSMUSG00000080768.1	5.8703	-0.391647	0.972578	0.389646	0.537341	9.83482	7.65068	5.01318	0.982542	Gm12219	NoDiff	Non_ASC_unique_G4
ENSMUSG00000020334.6	224.843	-2.37088	0.666159	4.8999e-05	0.000331742	504.386	269.86	66.1739	58.9525	Slc22a4	Down	ASC_unique_G4
ENSMUSG00000020388.12	8818.2	-2.6552	0.898647	0.000318042	0.00170847	27238.2	4271.16	1729.55	2033.86	Pdlim4	Down	Non_ASC_unique_G4
ENSMUSG00000018906.14	1645.51	-2.14529	0.535118	1.04575e-05	8.60524e-05	2988.38	2494.82	606.594	492.254	P4ha2	Down	Non_ASC_unique_G4
ENSMUSG00000018916.5	41.2505	-6.54927	1.67507	3.08804e-05	0.000223918	127.853	36.1668	0	0.982542	Csf2	Down	Non_ASC_unique_G4
ENSMUSG00000020333.17	38.8641	-0.186281	0.68713	0.718487	0.815038	61.8188	25.0386	40.1054	28.4937	Acsl6	NoDiff	Non_ASC_unique_G4
ENSMUSG00000078151.3	22.9536	-0.629851	0.89611	0.255217	0.39608	49.1741	16.6924	20.0527	5.89525	Gm12226	NoDiff	Non_ASC_unique_G4
ENSMUSG00000035992.15	1862.13	-1.85703	0.553934	0.000177031	0.0010198	3551.77	2446.13	655.723	794.877	Fnip1	Down	Non_ASC_unique_G4
ENSMUSG00000037533.20	2288.68	-0.443337	0.468869	0.289041	0.434059	2943.42	2484.38	1868.91	1857.99	Rapgef6	NoDiff	ASC_unique_G4
ENSMUSG00000052298.12	3697.51	-0.190539	0.486354	0.661745	0.774649	4917.41	3092.96	3487.17	3292.5	Cdc42se2	NoDiff	ASC_unique_G4
ENSMUSG00000086039.1	7.5596	-1.19229	1.56377	0.058612	0.128709	12.6448	14.6058	2.00527	0.982542	Gm12227	NoDiff	Non_ASC_unique_G4
ENSMUSG00000020268.14	34.0233	2.39293	0.964733	0.00140447	0.00604216	8.42984	7.65068	56.1476	63.8652	Lyrm7	Up	ASC_unique_G4
ENSMUSG00000020267.6	4612.71	0.951974	0.529234	0.0358444	0.0875777	3522.27	2202.7	6372.75	6353.12	Hint1	NoDiff	Non_ASC_unique_G4
ENSMUSG00000018339.11	16844.7	-3.77071	0.701954	6.07632e-09	1.00714e-07	47575.2	15803.5	2119.57	1880.59	Gpx3	Down	Non_ASC_unique_G4
ENSMUSG00000020400.17	2141.82	-2.78582	0.546064	3.99023e-08	5.74889e-07	3135.9	4446.43	512.347	472.603	Tnip1	Down	Non_ASC_unique_G4
ENSMUSG00000082180.1	7.19944	-0.703802	1.23775	0.119656	0.22415	5.6199	20.17	3.00791	0	Gm12230	NoDiff	Non_ASC_unique_G4
ENSMUSG00000018340.13	13649.6	1.25203	0.502037	0.00456163	0.016388	8019.59	6707.56	19736.9	20134.3	Anxa6	Up	ASC_unique_G4
ENSMUSG00000049588.13	45.5402	-3.40949	0.983025	4.276e-05	0.000295717	54.794	115.456	6.01581	5.89525	Ccdc69	Down	Non_ASC_unique_G4
ENSMUSG00000000594.7	832.274	-2.67558	0.728759	2.67374e-05	0.000197432	734.801	2214.52	172.453	207.316	Gm2a	Down	ASC_unique_G4
ENSMUSG00000044751.5	82.0598	1.14369	0.665557	0.032341	0.0807426	43.5542	43.8175	105.277	135.591	Atp5pb-ps	NoDiff	Non_ASC_unique_G4
ENSMUSG00000020264.5	88.7693	-5.07344	1.32467	6.92968e-06	5.97471e-05	32.3144	315.764	6.01581	0.982542	Slc36a2	Down	Non_ASC_unique_G4
ENSMUSG00000020261.15	435.33	-0.0714	0.507565	0.875527	0.924407	337.194	560.586	418.099	425.441	Slc36a1	NoDiff	Non_ASC_unique_G4
ENSMUSG00000055333.14	25.5219	-3.53389	1.75426	0.0021716	0.00880161	7.02487	91.1126	1.00264	2.94763	Fat2	Down	Non_ASC_unique_G4
ENSMUSG00000018593.13	40827.7	-2.08365	0.561742	3.89613e-05	0.000273697	51145.3	84131.7	14257.5	13776.2	Sparc	Down	Non_ASC_unique_G4
ENSMUSG00000018585.9	1073.85	0.29586	0.539003	0.5145	0.653227	591.494	1256.1	1337.52	1110.27	Atox1	NoDiff	ASC_unique_G4
ENSMUSG00000018583.5	12260.5	1.45044	0.520788	0.00151021	0.00643492	6784.62	5059.88	19244.6	17953	G3bp1	Up	ASC_unique_G4
ENSMUSG00000020524.16	17.4101	-1.80389	1.44238	0.0220722	0.0595257	47.7691	13.9103	5.01318	2.94763	Gria1	NoDiff	Non_ASC_unique_G4
ENSMUSG00000020523.14	1023.89	0.538991	0.552075	0.242756	0.381492	498.766	1048.84	1237.25	1310.71	Fam114a2	NoDiff	Non_ASC_unique_G4
ENSMUSG00000020522.13	844.458	1.06792	0.60133	0.032107	0.0803212	306.284	653.785	1163.06	1254.71	Mfap3	NoDiff	Non_ASC_unique_G4
ENSMUSG00000020520.14	1076.25	-0.270497	0.675538	0.602761	0.727148	323.144	2163.06	937.464	881.34	Galnt10	NoDiff	ASC_unique_G4
ENSMUSG00000087165.7	34.7029	-0.352873	0.674604	0.494063	0.635052	46.3641	36.8624	28.0738	27.5112	2010001A14Rik	NoDiff	ASC_unique_G4
ENSMUSG00000020519.5	860.697	0.0590075	0.481694	0.885174	0.930139	976.457	698.298	953.506	814.527	Sap30l	NoDiff	ASC_unique_G4
ENSMUSG00000037331.15	12319.6	1.38273	0.565013	0.00418091	0.0152225	7706.28	4347.67	19306.7	17917.6	Larp1	Up	ASC_unique_G4
ENSMUSG00000086962.4	22.1796	-0.735117	0.831546	0.194617	0.323858	33.7194	29.2117	12.0316	13.7556	Gm12248	NoDiff	Non_ASC_unique_G4
ENSMUSG00000081223.1	12.3232	-0.833304	1.14954	0.138386	0.25036	7.02487	33.3848	2.00527	6.8778	Gm12247	NoDiff	Non_ASC_unique_G4
ENSMUSG00000020515.13	1181.13	0.768646	0.583474	0.109713	0.20956	480.501	1089.18	1563.11	1591.72	Cnot8	NoDiff	ASC_unique_G4
ENSMUSG00000037275.14	2310.49	2.32728	0.578453	7.88515e-06	6.69646e-05	851.414	512.595	4311.33	3566.63	Gemin5	Up	ASC_unique_G4
ENSMUSG00000087629.1	9.16239	0.0871149	0.837193	0.851943	0.909319	12.6448	4.1731	9.02372	10.808	Gm12246	NoDiff	Non_ASC_unique_G4
ENSMUSG00000020514.8	483.158	2.78498	0.578023	1.60653e-07	2.03702e-06	88.5134	129.366	844.219	870.532	Mrpl22	Up	Non_ASC_unique_G4
ENSMUSG00000082292.3	197.615	-0.367927	1.11359	0.0585967	0.128702	30.9094	743.507	16.0422	0	Gm12250	NoDiff	Non_ASC_unique_G4
ENSMUSG00000078853.8	1246.7	-8.57337	1.07881	1.08878e-16	7.35244e-15	500.171	4475.65	8.02108	2.94763	Igtp	Down	ASC_unique_G4
ENSMUSG00000069874.7	983.263	-7.25687	3.22686	0.000227848	0.00126923	443.972	3481.06	8.02108	0	Irgm2	Down	ASC_unique_G4
ENSMUSG00000069873.4	9.41038	-5.11529	3.51108	0.00247414	0.00984108	8.42984	29.2117	0	0	4930438A08Rik	Down	Non_ASC_unique_G4
ENSMUSG00000037243.17	781.489	-0.239099	0.573991	0.620052	0.740793	1286.96	459.041	709.866	670.094	Zfp692	NoDiff	Non_ASC_unique_G4
ENSMUSG00000049755.14	458.342	0.0721508	0.474524	0.862025	0.915211	470.666	416.614	485.275	460.812	Zfp672	NoDiff	ASC_unique_G4
ENSMUSG00000087347.1	5.28929	-0.188687	0.907521	0.672873	0.782682	4.21492	9.04171	2.00527	5.89525	1700047K16Rik	NoDiff	ASC_unique_G4
ENSMUSG00000013646.17	1160.14	0.546297	0.494686	0.203457	0.334734	1036.87	744.202	1485.91	1373.59	Sh3bp5l	NoDiff	ASC_unique_G4
ENSMUSG00000084384.3	96.5351	1.13548	0.653961	0.0314278	0.0789618	61.8188	42.4265	142.374	139.521	Gm12251	NoDiff	Non_ASC_unique_G4
ENSMUSG00000085342.1	477.61	0.178591	0.675786	0.719537	0.815969	743.231	107.805	550.447	508.957	Gm12254	NoDiff	Non_ASC_unique_G4
ENSMUSG00000072915.3	34.9794	-0.33397	0.730449	0.526435	0.664079	19.6696	64.683	27.0712	28.4937	Gm12258	NoDiff	Non_ASC_unique_G4
ENSMUSG00000020491.15	100.977	0.762604	0.637595	0.134782	0.245137	46.3641	84.853	124.327	148.364	2810021J22Rik	NoDiff	ASC_unique_G4
ENSMUSG00000037001.10	98.0597	0.49234	0.629202	0.324495	0.472786	44.9592	102.241	117.308	127.73	Zfp39	NoDiff	Non_ASC_unique_G4
ENSMUSG00000020490.16	9.18233	-1.21606	1.54085	0.0578439	0.127414	7.02487	25.7341	2.00527	1.96508	Btnl10	NoDiff	ASC_unique_G4
ENSMUSG00000020496.10	6105.88	1.64276	0.587145	0.00114736	0.00509953	1812.42	3380.21	10177.8	9053.14	Rnf187	Up	ASC_unique_G4
ENSMUSG00000056895.4	4.2895	-0.13603	0.956007	0.710495	0.809369	1.40497	9.73723	6.01581	0	H2bu2	NoDiff	Non_ASC_unique_G4
ENSMUSG00000078851.4	28.1186	-1.32918	1.02786	0.0451232	0.104712	32.3144	58.4234	6.01581	15.7207	H2aw	NoDiff	ASC_unique_G4
ENSMUSG00000036964.14	32.0267	-1.72755	0.937446	0.0113691	0.0348108	57.6039	48.6861	10.0264	11.7905	Trim17	Down	ASC_unique_G4
ENSMUSG00000080152.4	7.76712	-0.158029	0.85328	0.744387	0.833895	11.2398	6.95516	5.01318	7.86034	H3f4	NoDiff	Non_ASC_unique_G4
ENSMUSG00000085379.1	42.0321	0.726501	0.71899	0.177631	0.30264	21.0746	31.9937	54.1423	60.9176	2310058D17Rik	NoDiff	Non_ASC_unique_G4
ENSMUSG00000020455.16	845.815	0.278639	0.502592	0.520366	0.658406	564.799	913.213	887.332	1017.91	Trim11	NoDiff	Non_ASC_unique_G4
ENSMUSG00000061462.18	28.3238	-1.57078	1.17252	0.0288443	0.0737723	22.4796	73.0292	5.01318	12.773	Obscn	NoDiff	Non_ASC_unique_G4
ENSMUSG00000049287.5	215.832	1.02832	0.579554	0.0343973	0.0847144	151.737	102.241	302.796	306.553	Iba57	NoDiff	ASC_unique_G4
ENSMUSG00000043448.13	38.7555	-5.69693	1.34625	4.19558e-06	3.81705e-05	74.4636	78.5933	0	1.96508	Gjc2	Down	Non_ASC_unique_G4
ENSMUSG00000020444.19	936.764	0.923	0.532547	0.0422242	0.0994309	463.641	712.209	1318.47	1252.74	Guk1	NoDiff	Non_ASC_unique_G4
ENSMUSG00000036860.14	313.646	1.46896	0.654517	0.00667446	0.0225251	88.5134	195.44	484.273	486.358	Mrpl55	Up	Non_ASC_unique_G4
ENSMUSG00000072898.3	4.43845	-0.0688696	0.897041	0.876127	0.92485	5.6199	4.1731	5.01318	2.94763	Gm10434	NoDiff	Non_ASC_unique_G4
ENSMUSG00000020441.6	392.877	0.0340982	0.488262	0.934382	0.961811	443.972	329.675	394.036	403.825	2310033P09Rik	NoDiff	Non_ASC_unique_G4
ENSMUSG00000048076.14	17548.7	0.424576	0.489732	0.318901	0.466648	17320.5	11302.1	21462.4	20109.7	Arf1	NoDiff	ASC_unique_G4
ENSMUSG00000000126.11	202.73	-0.41908	0.615323	0.400308	0.547215	127.853	361.668	152.401	168.997	Wnt9a	NoDiff	ASC_unique_G4
ENSMUSG00000009894.15	725.389	1.22071	0.655001	0.0216084	0.0585718	207.936	537.634	1142	1013.98	Snap47	NoDiff	Non_ASC_unique_G4
ENSMUSG00000036819.14	416.049	1.7645	0.56713	0.000401135	0.00208371	141.902	194.049	678.784	649.46	Jmjd4	Up	Non_ASC_unique_G4
ENSMUSG00000054519.8	159.387	0.794181	0.573741	0.0969103	0.190437	91.3233	118.933	190.501	236.793	Zfp867	NoDiff	Non_ASC_unique_G4
ENSMUSG00000084145.3	97.8931	-0.273829	0.582684	0.570996	0.701192	130.663	91.8081	103.271	65.8303	Gm12263	NoDiff	Non_ASC_unique_G4
ENSMUSG00000020472.14	1889.26	0.50395	0.489664	0.243111	0.381792	1744.98	1230.37	2310.07	2271.64	Zkscan17	NoDiff	Non_ASC_unique_G4
ENSMUSG00000072893.12	152.669	-1.47606	0.618092	0.00470201	0.0167829	254.3	215.61	62.1634	78.6034	4933439C10Rik	Down	ASC_unique_G4
ENSMUSG00000032691.14	145.746	-10.9165	3.15607	1.22924e-09	2.40494e-08	84.2984	498.685	0	0	Nlrp3	Down	Non_ASC_unique_G4
ENSMUSG00000081262.1	67.2485	1.21759	0.727313	0.0315071	0.0791041	25.2895	41.0355	111.293	91.3764	Gm12261	NoDiff	Non_ASC_unique_G4
ENSMUSG00000005417.17	15195.3	0.118749	0.454067	0.773085	0.854345	13333.2	15522.5	16597.6	15327.7	Mprip	NoDiff	ASC_unique_G4
ENSMUSG00000086330.7	38.3506	-1.06991	0.817962	0.0700152	0.14835	70.2487	44.513	16.0422	22.5985	1700007J10Rik	NoDiff	Non_ASC_unique_G4
ENSMUSG00000086536.1	44.9437	-1.29596	0.854913	0.035986	0.0878622	95.5382	44.513	21.0553	18.6683	Gm12264	NoDiff	Non_ASC_unique_G4
ENSMUSG00000043648.7	39.9868	-1.85102	0.987011	0.00903374	0.0288609	95.5382	39.6444	10.0264	14.7381	Pld6	Down	Non_ASC_unique_G4
ENSMUSG00000032633.12	1566.61	-0.792697	0.513264	0.0762475	0.158665	2461.51	1678.28	1099.89	1026.76	Flcn	NoDiff	Non_ASC_unique_G4
ENSMUSG00000087249.1	22.9473	0.112859	0.771796	0.818973	0.886839	35.1243	6.95516	29.0764	20.6334	Gm16062	NoDiff	Non_ASC_unique_G4
ENSMUSG00000019373.11	1263.9	1.80389	0.525946	0.000127688	0.000768111	462.236	554.326	2001.26	2037.79	Cops3	Up	ASC_unique_G4
ENSMUSG00000032615.14	340.247	1.2387	0.547932	0.00877526	0.0282053	165.787	198.222	475.249	521.73	Nt5m	Up	ASC_unique_G4
ENSMUSG00000061650.6	742.429	1.54091	0.558079	0.00153522	0.00652954	272.565	404.79	1181.1	1111.26	Med9	Up	Non_ASC_unique_G4
ENSMUSG00000049892.7	773.86	-6.77824	0.802033	1.79451e-18	1.59857e-16	694.057	2376.58	12.0316	12.773	Rasd1	Down	Non_ASC_unique_G4
ENSMUSG00000000301.16	88.9706	0.847441	0.660139	0.103458	0.200351	71.6537	38.9489	129.34	115.94	Pemt	NoDiff	ASC_unique_G4
ENSMUSG00000062115.15	2643.84	0.205132	0.507227	0.63735	0.755051	3106.4	1683.15	2874.56	2911.27	Rai1	NoDiff	ASC_unique_G4
ENSMUSG00000051008.5	6.7066	0.0994266	0.866752	0.825441	0.891312	8.42984	3.47758	9.02372	5.89525	4930412M03Rik	NoDiff	ASC_unique_G4
ENSMUSG00000020538.15	3063.1	-0.705045	0.496092	0.106014	0.204205	4552.12	3335	2297.04	2068.25	Srebf1	NoDiff	ASC_unique_G4
ENSMUSG00000000538.18	1883.35	-1.48833	0.510107	0.00105861	0.00477538	2913.92	2813.36	941.474	864.637	Tom1l2	Down	ASC_unique_G4
ENSMUSG00000056598.16	18.554	-0.312226	0.77558	0.551298	0.684641	29.5045	15.9969	11.029	17.6858	Drc3	NoDiff	ASC_unique_G4
ENSMUSG00000042709.15	1001.47	2.22267	0.589511	2.40786e-05	0.000180336	231.821	391.576	1841.84	1540.63	Atpaf2	Up	ASC_unique_G4
ENSMUSG00000018415.14	1255.37	0.458899	0.485254	0.281306	0.425711	866.869	1151.77	1578.15	1424.69	Gid4	NoDiff	ASC_unique_G4
ENSMUSG00000020537.9	1708.95	1.83919	0.519235	7.99525e-05	0.00050966	702.487	647.526	2905.64	2580.16	Drg2	Up	Non_ASC_unique_G4
ENSMUSG00000042678.17	16.6855	-1.7218	1.43567	0.0257224	0.0673007	42.1492	16.6924	2.00527	5.89525	Myo15	NoDiff	Non_ASC_unique_G4
ENSMUSG00000042650.3	4455.88	0.217955	0.459189	0.58774	0.715459	3645.91	4413.75	4970.06	4793.82	Alkbh5	NoDiff	ASC_unique_G4
ENSMUSG00000020536.12	2923.75	1.47721	0.509567	0.00107993	0.00485713	1500.51	1310.35	4509.85	4374.28	Llgl1	Up	Non_ASC_unique_G4
ENSMUSG00000002812.4	4902.5	0.00857266	0.462616	0.980544	0.988916	4210.71	5550.91	4970.06	4878.32	Flii	NoDiff	ASC_unique_G4
ENSMUSG00000018599.5	285.422	0.683195	0.515884	0.124785	0.231217	202.316	205.177	354.933	379.261	Mief2	NoDiff	ASC_unique_G4
ENSMUSG00000002814.15	555.569	1.42227	0.54381	0.00267127	0.010468	234.631	306.723	823.164	857.759	Top3a	Up	ASC_unique_G4
ENSMUSG00000049323.8	1779.38	0.299254	0.459711	0.462093	0.605803	1513.16	1587.86	2052.39	1964.1	Smcr8	NoDiff	ASC_unique_G4
ENSMUSG00000020534.14	1830.76	2.20284	0.775725	0.000579419	0.00285805	841.579	219.088	3315.71	2946.64	Shmt1	Up	ASC_unique_G4
ENSMUSG00000042569.13	697.888	1.92866	0.688089	0.000860432	0.00401075	133.473	354.713	1142	1161.36	Dhrs7b	Up	Non_ASC_unique_G4
ENSMUSG00000043284.12	2205.91	-0.494851	0.603669	0.31687	0.464391	4123.6	1331.91	1714.51	1653.62	Tmem11	NoDiff	ASC_unique_G4
ENSMUSG00000018931.3	336.257	0.263034	0.502807	0.545615	0.679795	248.68	343.585	349.92	402.842	Natd1	NoDiff	ASC_unique_G4
ENSMUSG00000042549.10	399.873	0.925311	0.656874	0.0757803	0.157859	352.648	124.497	553.455	568.892	Map2k3os	NoDiff	ASC_unique_G4
ENSMUSG00000018932.9	12607.5	0.225594	0.567273	0.62662	0.745915	16547.8	5821.47	14918.2	13142.5	Map2k3	NoDiff	ASC_unique_G4
ENSMUSG00000042529.14	117.491	0.992071	0.967597	0.101334	0.197003	7.02487	100.154	158.416	204.369	Kcnj12	NoDiff	Non_ASC_unique_G4
ENSMUSG00000010142.12	30.4445	-1.54358	1.41711	0.0344861	0.0848932	9.83482	95.9812	12.0316	3.93017	Tnfrsf13b	NoDiff	Non_ASC_unique_G4
ENSMUSG00000042506.15	3934.3	0.185635	0.468463	0.652743	0.767557	4168.56	3058.88	4264.21	4245.56	Usp22	NoDiff	ASC_unique_G4
ENSMUSG00000019102.10	83.8412	-0.652082	0.602176	0.18711	0.314804	103.968	113.369	55.1449	62.8827	Aldh3a1	NoDiff	Non_ASC_unique_G4
ENSMUSG00000010025.19	1155.37	-0.659289	0.591415	0.178715	0.304139	862.654	2129.67	739.945	889.201	Aldh3a2	NoDiff	ASC_unique_G4
ENSMUSG00000010122.14	9.78982	-0.520805	0.978943	0.303652	0.450699	4.21492	25.0386	4.01054	5.89525	Slc47a1	NoDiff	Non_ASC_unique_G4
ENSMUSG00000109829.1	32.5032	-1.58329	0.939174	0.0181676	0.0509608	43.5542	62.5965	14.0369	9.82542	Gm45605	NoDiff	Non_ASC_unique_G4
ENSMUSG00000010086.17	8.36014	-4.35901	4.20627	0.00481875	0.0171353	5.6199	27.8206	0	0	Rnf112	Down	Non_ASC_unique_G4
ENSMUSG00000042436.12	711.486	-13.5768	3.31696	3.42806e-15	1.7589e-13	689.842	2156.1	0	0	Mfap4	Down	Non_ASC_unique_G4
ENSMUSG00000001034.17	1462.97	-0.0672117	0.49361	0.881811	0.928423	1881.26	1130.21	1463.85	1376.54	Mapk7	NoDiff	ASC_unique_G4
ENSMUSG00000060808.4	4.37834	-0.629865	1.2993	0.0376765	0.0912064	12.6448	4.86861	0	0	B9d1os	NoDiff	ASC_unique_G4
ENSMUSG00000001039.12	182.167	0.21497	0.571668	0.646637	0.763125	106.778	217.697	165.435	238.758	B9d1	NoDiff	ASC_unique_G4
ENSMUSG00000001036.17	1916.8	-0.290872	0.607686	0.560931	0.693101	944.142	3451.85	1731.55	1539.64	Epn2	NoDiff	ASC_unique_G4
ENSMUSG00000004837.2	268.621	-4.90036	0.982918	3.62378e-08	5.26807e-07	132.068	914.604	15.0395	12.773	Grap	Down	Non_ASC_unique_G4
ENSMUSG00000042377.8	381.634	0.52561	0.526293	0.242869	0.381492	354.053	233.693	513.349	425.441	Fam83g	NoDiff	Non_ASC_unique_G4
ENSMUSG00000020528.14	756.317	0.650714	0.498387	0.134288	0.24445	622.403	481.993	980.577	940.293	Prpsap2	NoDiff	ASC_unique_G4
ENSMUSG00000004798.14	1084.29	-0.44075	0.484464	0.303946	0.45107	1098.69	1475.89	878.308	884.288	Ulk2	NoDiff	ASC_unique_G4
ENSMUSG00000072847.4	109.75	-0.209063	0.568582	0.662032	0.774808	88.5134	153.014	97.2556	100.219	A530017D24Rik	NoDiff	Non_ASC_unique_G4
ENSMUSG00000098196.1	9.51288	-0.355357	0.870764	0.483882	0.625631	14.0497	11.1283	5.01318	7.86034	Gm26964	NoDiff	Non_ASC_unique_G4
ENSMUSG00000047804.15	893.249	0.418615	0.4716	0.313706	0.46119	709.512	758.113	1067.81	1037.56	Akap10	NoDiff	ASC_unique_G4
ENSMUSG00000042331.13	769.155	0.31693	0.59327	0.508977	0.648402	313.309	977.896	889.337	896.078	Specc1	NoDiff	Non_ASC_unique_G4
ENSMUSG00000018500.2	317.134	0.958533	0.704457	0.0776064	0.160646	84.2984	276.815	369.972	537.451	Adora2b	NoDiff	ASC_unique_G4
ENSMUSG00000014243.5	153.119	0.283848	0.548694	0.536375	0.672082	164.382	100.85	167.44	179.805	Zswim7	NoDiff	ASC_unique_G4
ENSMUSG00000042298.18	863.362	-0.0950104	0.563954	0.845432	0.905514	1323.49	482.688	811.132	836.143	Ttc19	NoDiff	ASC_unique_G4
ENSMUSG00000018501.17	6302.45	0.0436936	0.453265	0.911257	0.947041	5747.75	6610.88	6594.33	6256.83	Ncor1	NoDiff	ASC_unique_G4
ENSMUSG00000081944.1	45.4927	-2.08242	0.876892	0.00245825	0.00978733	84.2984	70.9427	10.0264	16.7032	Gm12276	Down	Non_ASC_unique_G4
ENSMUSG00000014245.8	177.699	1.42416	0.590415	0.00464664	0.0166307	80.0835	89.7216	274.722	266.269	Pigl	Up	ASC_unique_G4
ENSMUSG00000018509.8	494.445	2.45581	0.561279	1.5429e-06	1.56716e-05	151.737	121.715	912.398	791.929	Cenpv	Up	ASC_unique_G4
ENSMUSG00000087120.1	30.4492	-1.81206	1.26956	0.0181233	0.0508775	89.9183	15.9969	8.02108	7.86034	Gm12279	NoDiff	ASC_unique_G4
ENSMUSG00000019505.7	50495.8	-2.19618	0.685585	0.000207217	0.00116987	126080	45057.6	15500.7	15345.3	Ubb	Down	ASC_unique_G4
ENSMUSG00000018507.16	367.836	-3.80154	0.918838	2.40348e-06	2.32185e-05	202.316	1190.72	34.0896	44.2144	Trpv2	Down	Non_ASC_unique_G4
ENSMUSG00000086841.1	2365.77	-0.68714	0.723156	0.206172	0.337874	5451.3	936.86	1596.2	1478.73	2410006H16Rik	NoDiff	ASC_unique_G4
ENSMUSG00000064437.1	60.1389	0.180673	0.663037	0.716643	0.813672	78.6785	29.2117	50.1318	82.5335	Snord49b	NoDiff	ASC_unique_G4
ENSMUSG00000065734.1	64.8046	0.448401	0.733834	0.391719	0.539418	78.6785	16.6924	86.2266	77.6208	Snord49a	NoDiff	ASC_unique_G4
ENSMUSG00000077457.1	33.0431	0.247321	0.761079	0.626868	0.746033	46.3641	8.34619	41.108	36.3541	Snord65	NoDiff	ASC_unique_G4
ENSMUSG00000046417.14	248.074	-0.0195249	0.598616	0.972305	0.984181	119.423	380.447	253.667	238.758	Lrrc75a	NoDiff	Non_ASC_unique_G4
ENSMUSG00000048497.11	347.956	0.697115	0.680055	0.18288	0.309616	94.1332	363.755	467.228	466.708	Mmgt2	NoDiff	Non_ASC_unique_G4
ENSMUSG00000005267.13	151.2	0.0540428	0.583107	0.905869	0.943548	85.7034	207.264	165.435	146.399	Zfp287	NoDiff	Non_ASC_unique_G4
ENSMUSG00000047342.17	79.8909	1.07409	0.713951	0.0523773	0.118039	28.0995	57.0323	127.335	107.097	Zfp286	NoDiff	Non_ASC_unique_G4
ENSMUSG00000047821.16	1671.6	0.483925	0.633677	0.332142	0.480563	522.65	2001	2093.5	2069.23	Trim16	NoDiff	Non_ASC_unique_G4
ENSMUSG00000090173.8	22.6686	-3.78333	1.27799	0.000252492	0.00139316	46.3641	40.3399	2.00527	1.96508	Fbxw10	Down	Non_ASC_unique_G4
ENSMUSG00000014177.10	770.323	-0.136602	0.48565	0.752746	0.840301	663.148	969.55	702.847	745.75	Tvp23b	NoDiff	ASC_unique_G4
ENSMUSG00000086677.1	5.72661	-0.890405	1.39458	0.0833268	0.169817	5.6199	15.3014	1.00264	0.982542	Tvp23bos	NoDiff	Non_ASC_unique_G4
ENSMUSG00000042200.3	4.70868	-0.695565	1.3703	0.0296112	0.0753563	5.6199	13.2148	0	0	Cdrt4	NoDiff	Non_ASC_unique_G4
ENSMUSG00000018217.12	4188.69	-3.92422	0.705537	2.02732e-09	3.75242e-08	4015.42	11836.3	396.041	506.992	Pmp22	Down	Non_ASC_unique_G4
ENSMUSG00000081600.3	24.6855	1.16903	1.10677	0.0710313	0.150047	2.80995	15.3014	52.137	28.4937	Gm12286	NoDiff	Non_ASC_unique_G4
ENSMUSG00000081455.1	15.4351	0.714524	1.03413	0.185896	0.31338	12.6448	1.39103	27.0712	20.6334	Hmgb1-ps3	NoDiff	Non_ASC_unique_G4
ENSMUSG00000070407.5	301.046	-0.0297313	0.488207	0.948574	0.970313	332.979	276.815	291.767	302.623	Hs3st3b1	NoDiff	ASC_unique_G4
ENSMUSG00000042148.8	813.17	2.28563	0.53098	2.40262e-06	2.32185e-05	258.515	241.344	1408.7	1344.12	Cox10	Up	Non_ASC_unique_G4
ENSMUSG00000086359.1	10.7677	0.31499	0.858668	0.525576	0.663355	9.83482	5.56413	8.02108	19.6508	9630013K17Rik	NoDiff	Non_ASC_unique_G4
ENSMUSG00000087497.7	43.8921	0.505384	0.710739	0.335875	0.484377	28.0995	34.7758	34.0896	78.6034	2810001G20Rik	NoDiff	Non_ASC_unique_G4
ENSMUSG00000047759.6	58.5587	0.279697	0.617816	0.567468	0.698376	59.0089	41.0355	77.2029	56.9874	Hs3st3a1	NoDiff	ASC_unique_G4
ENSMUSG00000020549.14	1735.29	1.78324	0.556247	0.000282987	0.00154152	841.579	554.326	2930.7	2614.54	Elac2	Up	ASC_unique_G4
ENSMUSG00000033389.16	263.866	-0.234131	0.623393	0.641361	0.758159	127.853	464.605	207.545	255.461	Arhgap44	NoDiff	Non_ASC_unique_G4
ENSMUSG00000020542.18	47.1475	-2.8334	1.37059	0.00251758	0.00998162	14.0497	160.664	6.01581	7.86034	Myocd	Down	Non_ASC_unique_G4
ENSMUSG00000033352.11	1849.45	0.707098	0.487964	0.097749	0.191653	1459.77	1171.94	2390.28	2375.79	Map2k4	NoDiff	ASC_unique_G4
ENSMUSG00000018347.16	307.606	-0.138398	0.488795	0.749553	0.837531	351.243	301.854	273.719	303.606	Zkscan6	NoDiff	Non_ASC_unique_G4
ENSMUSG00000056752.16	4.29089	0.153392	0.9368	0.69267	0.797199	5.6199	0.695516	2.00527	8.84288	Dnah9	NoDiff	ASC_unique_G4
ENSMUSG00000053930.13	7.24067	-1.86139	2.96033	0.0257469	0.067348	14.0497	13.9103	1.00264	0	Shisa6	NoDiff	Non_ASC_unique_G4
ENSMUSG00000050270.12	34.2101	-1.63699	1.11279	0.0225598	0.060592	22.4796	92.5037	12.0316	9.82542	Tmem220	NoDiff	Non_ASC_unique_G4
ENSMUSG00000020910.16	361.929	0.46821	0.512344	0.289385	0.43442	238.846	335.934	414.088	458.847	Adprm	NoDiff	ASC_unique_G4
ENSMUSG00000069844.12	503.342	1.52949	0.608121	0.00306127	0.0117049	295.045	158.578	757.992	801.754	Sco1	Up	ASC_unique_G4
ENSMUSG00000020908.14	132.061	0.664092	0.682235	0.204239	0.335626	73.0586	103.632	88.2319	263.321	Myh3	NoDiff	Non_ASC_unique_G4
ENSMUSG00000033196.17	29.9726	-3.39209	1.22245	0.000405222	0.00210292	28.0995	84.853	3.00791	3.93017	Myh2	Down	ASC_unique_G4
ENSMUSG00000085479.1	9.16675	-0.446121	1.11681	0.164086	0.285286	33.7194	0	0	2.94763	9430073C21Rik	NoDiff	Non_ASC_unique_G4
ENSMUSG00000056328.14	54.9011	-0.726306	0.762093	0.190121	0.318272	46.3641	105.023	21.0553	47.162	Myh1	NoDiff	Non_ASC_unique_G4
ENSMUSG00000057003.12	90.5611	-6.40765	1.35343	2.13258e-07	2.62918e-06	39.3393	319.937	1.00264	1.96508	Myh4	Down	Non_ASC_unique_G4
ENSMUSG00000055775.16	12.9529	-0.0847728	0.802183	0.868255	0.919726	21.0746	6.95516	10.0264	13.7556	Myh8	NoDiff	Non_ASC_unique_G4
ENSMUSG00000060180.12	3.94546	-0.242756	0.98393	0.506019	0.645914	2.80995	9.04171	0	3.93017	Myh13	NoDiff	Non_ASC_unique_G4
ENSMUSG00000033066.16	852.216	-2.94462	0.891114	8.48217e-05	0.000536128	479.096	2621.4	188.495	119.87	Gas7	Down	Non_ASC_unique_G4
ENSMUSG00000049928.15	4.69822	-0.544713	1.22859	0.0428155	0.100527	1.40497	17.3879	0	0	Glp2r	NoDiff	Non_ASC_unique_G4
ENSMUSG00000033044.12	5.99215	-0.711892	1.33571	0.0686659	0.146157	1.40497	21.561	1.00264	0	Dhrs7c	NoDiff	Non_ASC_unique_G4
ENSMUSG00000020905.11	159.023	0.526051	0.681867	0.310211	0.457312	46.3641	182.225	232.611	174.893	Usp43	NoDiff	Non_ASC_unique_G4
ENSMUSG00000055134.5	10.9541	0.371955	0.88756	0.457315	0.601309	2.80995	11.1283	20.0527	9.82542	9130017K11Rik	NoDiff	Non_ASC_unique_G4
ENSMUSG00000020903.13	327.263	0.0296955	0.528327	0.944557	0.968069	223.391	420.787	327.862	337.012	Stx8	NoDiff	Non_ASC_unique_G4
ENSMUSG00000020902.12	2164.14	-1.78018	0.863325	0.00688062	0.0231017	1073.4	6072.55	708.863	801.754	Ntn1	Down	Non_ASC_unique_G4
ENSMUSG00000020901.13	385.614	-4.73426	0.971263	6.43709e-08	8.87708e-07	175.622	1322.18	22.058	22.5985	Pik3r5	Down	Non_ASC_unique_G4
ENSMUSG00000046207.14	315.967	-12.1891	3.2651	1.99533e-11	5.38971e-10	151.737	1112.13	0	0	Pik3r6	Down	Non_ASC_unique_G4
ENSMUSG00000048329.7	23.9435	-5.5192	1.83515	0.000432559	0.00222268	18.2647	76.5068	1.00264	0	Mfsd6l	Down	Non_ASC_unique_G4
ENSMUSG00000045915.15	5.58215	-0.6403	1.20898	0.125969	0.232933	15.4547	4.86861	2.00527	0	Ccdc42	NoDiff	Non_ASC_unique_G4
ENSMUSG00000020900.15	2195.9	0.828569	0.607942	0.0944233	0.186632	788.19	2018.39	2902.63	3074.37	Myh10	NoDiff	ASC_unique_G4
ENSMUSG00000018736.14	3180.76	-1.34457	0.503724	0.00267997	0.0104982	4810.63	4619.62	1730.55	1562.24	Ndel1	Down	Non_ASC_unique_G4
ENSMUSG00000060938.14	16907.3	-0.126011	0.540723	0.794599	0.869656	25361.2	10391.7	15873.7	16002.7	Rpl26	NoDiff	ASC_unique_G4
ENSMUSG00000052921.13	1402.14	-9.22765	1.07799	8.03435e-19	7.57684e-17	595.709	5004.93	3.00791	4.91271	Arhgef15	Down	Non_ASC_unique_G4
ENSMUSG00000018740.14	71.4916	-2.93908	1.04494	0.000395781	0.0020605	53.389	208.655	17.0448	6.8778	Slc25a35	Down	ASC_unique_G4
ENSMUSG00000020899.16	3125.05	3.71835	0.542586	6.0601e-13	2.11085e-11	477.691	333.152	5984.73	5704.64	Pfas	Up	Non_ASC_unique_G4
ENSMUSG00000020898.18	1611.7	0.95987	0.492108	0.0261004	0.0680347	1025.63	996.675	2211.81	2212.68	Ctc1	NoDiff	ASC_unique_G4
ENSMUSG00000020897.12	1939.41	4.43906	0.539908	1.45315e-17	1.12668e-15	133.473	181.53	3719.78	3722.85	Aurkb	Up	ASC_unique_G4
ENSMUSG00000072809.2	7.00778	-0.398485	0.976672	0.379972	0.528314	16.8597	4.1731	6.01581	0.982542	9330160F10Rik	NoDiff	ASC_unique_G4
ENSMUSG00000045176.3	452.569	-1.89597	0.545498	0.000104174	0.000643109	729.181	735.856	165.435	179.805	Borcs6	Down	ASC_unique_G4
ENSMUSG00000020895.14	224.35	0.348607	0.539154	0.445056	0.589858	146.117	229.52	295.777	225.985	Tmem107	NoDiff	Non_ASC_unique_G4
ENSMUSG00000020894.16	2094.43	-1.97789	0.54215	5.39288e-05	0.000360502	4008.39	2834.23	752.979	782.104	Vamp2	Down	ASC_unique_G4
ENSMUSG00000020893.17	4226.86	-4.22106	0.551266	1.55553e-15	8.48008e-14	9042.41	7070.62	466.225	328.169	Per1	Down	ASC_unique_G4
ENSMUSG00000097386.1	9.61189	-0.975967	1.33899	0.0893459	0.17888	7.02487	26.4296	4.01054	0.982542	9130213A22Rik	NoDiff	Non_ASC_unique_G4
ENSMUSG00000023781.2	17.3796	-2.49847	1.38752	0.00589301	0.0203437	25.2895	38.2534	4.01054	1.96508	Hes7	Down	Non_ASC_unique_G4
ENSMUSG00000020892.10	108.356	-3.98657	1.18778	4.42731e-05	0.000305375	377.938	37.5579	12.0316	5.89525	Aloxe3	Down	Non_ASC_unique_G4
ENSMUSG00000032807.5	5.48003	-0.613633	1.13653	0.175887	0.300279	15.4547	3.47758	2.00527	0.982542	Alox12b	NoDiff	Non_ASC_unique_G4
ENSMUSG00000020891.11	5.32622	-0.328337	0.957696	0.458586	0.602563	2.80995	12.5193	4.01054	1.96508	Alox8	NoDiff	Non_ASC_unique_G4
ENSMUSG00000020890.11	7.61742	-0.932804	1.30918	0.0980787	0.192191	7.02487	19.4745	2.00527	1.96508	Gucy2e	NoDiff	Non_ASC_unique_G4
ENSMUSG00000032782.19	551.893	1.17891	0.522933	0.00967687	0.0305176	290.83	324.111	781.053	811.58	Cntrob	Up	ASC_unique_G4
ENSMUSG00000049299.14	401.553	1.09848	0.672621	0.0402423	0.0958259	113.803	320.633	568.494	603.281	Trappc1	NoDiff	ASC_unique_G4
ENSMUSG00000018470.8	15.4937	-0.244045	0.801556	0.636264	0.754307	16.8597	20.17	19.0501	5.89525	Kcnab3	NoDiff	Non_ASC_unique_G4
ENSMUSG00000043419.11	55.257	0.503546	0.697832	0.335115	0.48358	25.2895	54.2503	49.1291	92.359	Rnf227	NoDiff	Non_ASC_unique_G4
ENSMUSG00000018474.18	2258.74	-1.44781	0.708946	0.0113886	0.0348597	1659.27	5342.26	958.519	1074.9	Chd3	Down	Non_ASC_unique_G4
ENSMUSG00000087881.1	4.3644	-0.654727	1.32392	0.0353839	0.0866348	7.02487	10.4327	0	0	Gm22442	NoDiff	Non_ASC_unique_G4
ENSMUSG00000044795.12	330.38	0.284476	0.488474	0.50375	0.643764	300.664	276.815	355.936	388.104	Cyb5d1	NoDiff	ASC_unique_G4
ENSMUSG00000059278.9	281.461	0.764983	0.616175	0.12568	0.232481	109.588	260.123	370.975	385.157	Naa38	NoDiff	ASC_unique_G4
ENSMUSG00000045377.5	614.84	-7.87207	0.975321	5.06219e-17	3.58013e-15	429.922	2020.47	6.01581	2.94763	Tmem88	Down	ASC_unique_G4
ENSMUSG00000018476.7	16270.1	-4.19629	0.553621	2.53851e-15	1.32522e-13	37939.9	24047.5	1609.23	1483.64	Kdm6b	Down	ASC_unique_G4
ENSMUSG00000085178.1	40.0588	-8.73604	2.92285	3.17404e-07	3.78391e-06	96.9432	63.292	0	0	Kdm6bos	Down	Non_ASC_unique_G4
ENSMUSG00000005237.14	25.1343	-1.42439	1.01411	0.0343435	0.0846117	29.5045	52.1637	10.0264	8.84288	Dnah2	NoDiff	Non_ASC_unique_G4
ENSMUSG00000003934.5	141.558	-3.59414	0.762669	2.00943e-07	2.4876e-06	167.192	362.364	16.0422	20.6334	Efnb3	Down	Non_ASC_unique_G4
ENSMUSG00000041346.11	370.355	0.820281	0.52803	0.0702182	0.14872	278.185	214.219	470.236	518.782	Wrap53	NoDiff	ASC_unique_G4
ENSMUSG00000059552.13	6837.44	1.29835	0.580917	0.0080113	0.0262144	4561.95	2387.71	10862.5	9537.54	Trp53	Up	ASC_unique_G4
ENSMUSG00000041329.13	876.351	-7.6741	0.910354	2.21877e-18	1.95159e-16	605.544	2885	6.01581	8.84288	Atp1b2	Down	Non_ASC_unique_G4
ENSMUSG00000069835.10	30.0407	-1.15243	0.883745	0.0608539	0.132561	50.5791	41.731	17.0448	10.808	Sat2	NoDiff	ASC_unique_G4
ENSMUSG00000018765.5	3850.56	0.347207	0.479058	0.414177	0.561189	3806.07	2747.98	4725.42	4122.75	Fxr2	NoDiff	ASC_unique_G4
ENSMUSG00000041287.5	5.12238	-0.16448	0.902359	0.71191	0.810348	7.02487	5.56413	2.00527	5.89525	Sox15	NoDiff	Non_ASC_unique_G4
ENSMUSG00000018761.14	744.599	0.473928	0.481268	0.261448	0.403485	547.94	640.57	867.279	922.607	Mpdu1	NoDiff	Non_ASC_unique_G4
ENSMUSG00000018774.13	688.713	-4.22299	0.551156	1.41764e-15	7.8097e-14	1213.9	1411.9	66.1739	62.8827	Cd68	Down	Non_ASC_unique_G4
ENSMUSG00000059796.16	29221.7	0.801629	0.60357	0.104001	0.20116	27401.2	10547.5	40622.8	38315.2	Eif4a1	NoDiff	ASC_unique_G4
ENSMUSG00000089542.1	86.2877	-1.78177	0.987856	0.0110024	0.033931	241.655	47.9906	24.0632	31.4413	Gm25835	Down	Non_ASC_unique_G4
ENSMUSG00000005204.12	2981.89	1.10639	0.502942	0.0120615	0.0365188	1899.52	1569.08	4327.37	4131.59	Senp3	Up	ASC_unique_G4
ENSMUSG00000085890.7	7.69071	-0.760116	1.16555	0.148999	0.264989	5.6199	20.17	3.00791	1.96508	Tnfsf13os	NoDiff	ASC_unique_G4
ENSMUSG00000018752.19	23.4714	-0.868048	0.879579	0.1394	0.25172	26.6945	42.4265	10.0264	14.7381	Tnfsfm13	NoDiff	ASC_unique_G4
ENSMUSG00000089669.7	64.9078	-3.97484	1.0111	6.07754e-06	5.32332e-05	89.9183	157.882	2.00527	9.82542	Tnfsf13	Down	Non_ASC_unique_G4
ENSMUSG00000097328.7	245.643	-2.94238	0.838664	4.09821e-05	0.000285307	192.481	698.994	35.0922	56.0049	Tnfsf12	Down	ASC_unique_G4
ENSMUSG00000005198.15	12242.4	1.7811	0.513583	0.000111882	0.000683439	4500.13	5486.93	19570.4	19412.1	Polr2a	Up	ASC_unique_G4
ENSMUSG00000018776.10	5.07038	-0.814386	1.51974	0.0218023	0.058967	11.2398	9.04171	0	0	Slc35g3	NoDiff	Non_ASC_unique_G4
ENSMUSG00000018750.14	1390.01	-2.16626	0.63919	0.000111628	0.000682084	1458.36	3220.24	445.17	436.249	Zbtb4	Down	Non_ASC_unique_G4
ENSMUSG00000041189.9	4578.45	-0.559074	0.710444	0.297173	0.44313	10285.8	1604.56	3117.19	3306.25	Chrnb1	NoDiff	ASC_unique_G4
ENSMUSG00000042826.13	842.891	1.18848	0.588138	0.0162871	0.046655	598.519	312.287	1249.28	1211.47	Fgf11	Up	Non_ASC_unique_G4
ENSMUSG00000089876.3	31.4124	0.733799	0.843216	0.194499	0.323711	8.42984	27.1251	34.0896	56.0049	Tmem102	NoDiff	Non_ASC_unique_G4
ENSMUSG00000044084.2	4.35495	-0.278129	1.03858	0.321643	0.469577	15.4547	0	0	1.96508	Spem2	NoDiff	Non_ASC_unique_G4
ENSMUSG00000041165.6	12.479	-2.55606	1.86746	0.010383	0.0323352	35.1243	11.8238	1.00264	1.96508	Spem1	Down	Non_ASC_unique_G4
ENSMUSG00000051790.15	3016.18	-1.95893	0.63922	0.000408991	0.00211821	6894.21	3025.5	1036.72	1108.31	Nlgn2	Down	ASC_unique_G4
ENSMUSG00000070394.10	560.638	0.0648261	0.505395	0.878913	0.92663	410.252	676.042	627.65	528.608	Tmem256	NoDiff	ASC_unique_G4
ENSMUSG00000019461.12	2087.78	-0.0651989	0.466063	0.877909	0.925991	1847.54	2444.04	1993.24	2066.29	Plscr3	NoDiff	ASC_unique_G4
ENSMUSG00000001583.13	83.136	-4.35271	1.026	1.48399e-06	1.51319e-05	66.0338	254.559	8.02108	3.93017	Tnk1	Down	Non_ASC_unique_G4
ENSMUSG00000094845.2	88.7527	-0.735997	0.655312	0.156934	0.27584	80.0835	157.882	55.1449	61.9002	Tmem95	NoDiff	Non_ASC_unique_G4
ENSMUSG00000046731.5	796.091	0.135522	0.593445	0.775093	0.855746	341.409	1135.78	956.514	750.662	Kctd11	NoDiff	ASC_unique_G4
ENSMUSG00000001588.12	415.617	-5.22966	0.850747	4.86635e-11	1.2259e-09	321.739	1304.09	14.0369	22.5985	Acap1	Down	Non_ASC_unique_G4
ENSMUSG00000018570.17	61.4301	0.883041	0.689556	0.0983845	0.192664	36.5293	36.8624	68.1792	104.149	2810408A11Rik	NoDiff	ASC_unique_G4
ENSMUSG00000047284.14	1467.81	0.765454	0.531828	0.0910795	0.181604	741.826	1254.02	1925.06	1950.35	Neurl4	NoDiff	ASC_unique_G4
ENSMUSG00000023170.14	995.936	-0.0986743	0.466348	0.813063	0.882219	931.498	1145.52	961.527	945.206	Gps2	NoDiff	Non_ASC_unique_G4
ENSMUSG00000078812.10	39134.3	1.50677	0.566097	0.00210381	0.00855668	22926.4	13299	63574.1	56737.9	Eif5a	Up	ASC_unique_G4
ENSMUSG00000018554.13	78.7747	-5.57183	1.12334	6.13041e-08	8.4653e-07	64.6288	245.517	2.00527	2.94763	Ybx2	Down	Non_ASC_unique_G4
ENSMUSG00000018566.14	204.224	-4.14788	0.881416	1.72689e-07	2.17122e-06	160.167	621.096	13.0343	22.5985	Slc2a4	Down	ASC_unique_G4
ENSMUSG00000018569.12	59.6702	-4.59657	1.41829	6.30981e-05	0.000413387	36.5293	196.136	6.01581	0	Cldn7	Down	Non_ASC_unique_G4
ENSMUSG00000018565.17	1875.32	0.239277	0.457722	0.554783	0.687738	1733.74	1628.9	2117.57	2021.09	Elp5	NoDiff	ASC_unique_G4
ENSMUSG00000105100.1	32.9886	-0.0665782	0.657149	0.898355	0.938592	35.1243	33.3848	28.0738	35.3715	Gm44349	NoDiff	ASC_unique_G4
ENSMUSG00000018559.16	3132.74	0.769016	0.47976	0.068427	0.145767	2256.39	2078.9	4132.86	4062.81	Ctdnep1	NoDiff	ASC_unique_G4
ENSMUSG00000018567.14	4609.88	-1.85963	0.511754	6.46683e-05	0.000422788	6894.21	7899.67	1834.82	1810.83	Gabarap	Down	Non_ASC_unique_G4
ENSMUSG00000018572.10	3541.53	-0.483596	0.473411	0.251798	0.391644	4750.22	3762.05	2809.38	2844.46	Phf23	NoDiff	Non_ASC_unique_G4
ENSMUSG00000020888.16	1265.99	0.212302	0.500566	0.622027	0.742601	1440.1	847.139	1424.74	1351.98	Dvl2	NoDiff	Non_ASC_unique_G4
ENSMUSG00000018574.14	1153.89	-0.57926	0.505094	0.189361	0.317557	1722.5	1149.69	900.366	843.021	Acadvl	NoDiff	Non_ASC_unique_G4
ENSMUSG00000020886.17	995.941	-0.242337	0.466518	0.561994	0.694211	1184.39	1014.76	898.361	886.253	Dlg4	NoDiff	Non_ASC_unique_G4
ENSMUSG00000040963.15	8.88177	-4.66302	3.91738	0.00391764	0.0144007	5.6199	29.9072	0	0	Asgr2	Down	Non_ASC_unique_G4
ENSMUSG00000040950.13	65.1222	-4.11916	1.00813	3.17708e-06	2.96253e-05	59.0089	190.571	5.01318	5.89525	Mgl2	Down	Non_ASC_unique_G4
ENSMUSG00000000318.16	197.72	-6.90557	1.23777	1.73042e-09	3.26642e-08	67.4387	718.468	3.00791	1.96508	Clec10a	Down	Non_ASC_unique_G4
ENSMUSG00000040938.16	413.949	-5.3661	0.905689	1.85335e-10	4.2323e-09	255.705	1367.38	14.0369	18.6683	Slc16a11	Down	Non_ASC_unique_G4
ENSMUSG00000044367.7	369.279	-3.14491	0.898701	3.7871e-05	0.000267293	209.341	1149.69	58.1528	59.9351	Slc16a13	Down	Non_ASC_unique_G4
ENSMUSG00000000317.11	985.448	-7.26074	0.952706	1.42922e-15	7.85285e-14	493.146	3426.81	11.029	10.808	Bcl6b	Down	Non_ASC_unique_G4
ENSMUSG00000020831.18	51.3218	-1.15982	0.852459	0.0558566	0.123893	105.373	51.4682	15.0395	33.4064	0610010K14Rik	NoDiff	ASC_unique_G4
ENSMUSG00000040904.10	11.3519	-0.713363	1.08003	0.182483	0.30907	23.8846	12.5193	8.02108	0.982542	Gm21988	NoDiff	ASC_unique_G4
ENSMUSG00000093989.1	22.6252	-1.32257	1.00179	0.0446449	0.103792	32.3144	40.3399	8.02108	9.82542	Rnasek	NoDiff	ASC_unique_G4
ENSMUSG00000000320.10	37.6283	-1.53533	1.1872	0.0313978	0.0789053	16.8597	109.892	9.02372	14.7381	Alox12	NoDiff	Non_ASC_unique_G4
ENSMUSG00000018907.10	14.2651	-5.97564	3.51375	0.00124211	0.00544781	2.80995	54.2503	0	0	Alox12e	Down	Non_ASC_unique_G4
ENSMUSG00000018924.6	92.0089	-5.8021	1.14235	3.22269e-08	4.71116e-07	74.4636	288.639	1.00264	3.93017	Alox15	Down	Non_ASC_unique_G4
ENSMUSG00000018921.11	2044.86	1.80786	0.535584	0.000153876	0.000905098	939.927	696.212	3410.96	3132.34	Pelp1	Up	ASC_unique_G4
ENSMUSG00000060216.15	852.809	0.0695689	0.565465	0.87743	0.925766	434.137	1208.81	917.411	850.882	Arrb2	NoDiff	ASC_unique_G4
ENSMUSG00000018923.13	309.428	0.128641	0.583817	0.784794	0.862544	148.927	427.742	332.875	328.169	Med11	NoDiff	ASC_unique_G4
ENSMUSG00000018920.11	871.344	-6.70026	0.883998	2.03088e-15	1.0736e-13	629.428	2827.27	9.02372	19.6508	Cxcl16	Down	Non_ASC_unique_G4
ENSMUSG00000040829.14	87.0088	-5.33947	1.27649	1.77659e-06	1.77863e-05	64.6288	277.511	0	5.89525	Zmynd15	Down	Non_ASC_unique_G4
ENSMUSG00000018286.6	3298.7	0.851525	0.506009	0.0512193	0.116067	2530.36	1802.08	4550.96	4311.4	Psmb6	NoDiff	Non_ASC_unique_G4
ENSMUSG00000020828.13	513.438	-0.763427	0.633495	0.134876	0.245275	359.673	1020.32	329.867	343.89	Pld2	NoDiff	Non_ASC_unique_G4
ENSMUSG00000020827.18	2392.91	-0.4012	0.51391	0.369426	0.517468	2024.57	3607.64	2080.47	1858.97	Mink1	NoDiff	ASC_unique_G4
ENSMUSG00000014609.16	10.381	-3.64355	2.22735	0.00759061	0.025099	18.2647	22.2565	1.00264	0	Chrne	Down	Non_ASC_unique_G4
ENSMUSG00000050675.7	30.3811	-0.993955	0.865952	0.0961681	0.189301	30.9094	59.8144	17.0448	13.7556	Gp1ba	NoDiff	Non_ASC_unique_G4
ENSMUSG00000014606.14	1397.94	1.1104	0.621893	0.0296912	0.0755141	455.212	1088.48	2058.41	1989.65	Slc25a11	NoDiff	ASC_unique_G4
ENSMUSG00000040746.15	1476.84	-2.49451	0.519792	2.14839e-07	2.644e-06	2596.39	2498.99	412.083	399.895	Rnf167	Down	ASC_unique_G4
ENSMUSG00000018293.4	34880.8	2.15645	0.517788	3.99103e-06	3.6468e-05	10346.2	12448.3	62444.1	54284.5	Pfn1	Up	ASC_unique_G4
ENSMUSG00000087523.1	63.758	-0.925873	0.676621	0.0828151	0.169058	95.5382	84.1575	33.087	42.2493	Gm12319	NoDiff	ASC_unique_G4
ENSMUSG00000060600.15	7054.13	4.69042	0.513355	4.32176e-21	5.76253e-19	453.807	526.506	13195.7	14040.5	Eno3	Up	ASC_unique_G4
ENSMUSG00000018287.12	915.449	1.09795	0.533821	0.0170626	0.0484916	431.327	624.574	1284.38	1321.52	Spag7	Up	ASC_unique_G4
ENSMUSG00000040712.16	1551.98	-2.00782	0.523217	2.3433e-05	0.000176139	2343.5	2741.72	571.502	551.206	Camta2	Down	ASC_unique_G4
ENSMUSG00000057054.11	27.2052	-2.21157	1.11501	0.00511001	0.018021	64.6288	31.2982	6.01581	6.8778	Inca1	Down	ASC_unique_G4
ENSMUSG00000020821.17	5170.21	0.199365	0.556198	0.66209	0.774832	2554.24	6761.11	5854.39	5511.08	Kif1c	NoDiff	ASC_unique_G4
ENSMUSG00000043602.5	46.471	-0.217347	0.682321	0.674867	0.784391	26.6945	77.8978	36.0949	45.1969	Zfp3	NoDiff	ASC_unique_G4
ENSMUSG00000057135.12	6.76096	-0.440223	1.11676	0.161037	0.281539	0	25.0386	2.00527	0	Scimp	NoDiff	Non_ASC_unique_G4
ENSMUSG00000020817.16	1864.05	0.0956243	0.455748	0.812723	0.882102	1698.61	1873.72	1905.01	1978.84	Rabep1	NoDiff	ASC_unique_G4
ENSMUSG00000081968.1	6.61189	-0.908301	1.44761	0.0712981	0.150505	14.0497	10.4327	0	1.96508	Rpl23a-ps2	NoDiff	Non_ASC_unique_G4
ENSMUSG00000040667.11	2881.93	1.20417	0.508225	0.00690865	0.023182	1757.62	1427.89	4287.27	4054.95	Nup88	Up	ASC_unique_G4
ENSMUSG00000018449.12	208.833	-1.0081	0.562067	0.034982	0.0858313	321.739	263.601	119.314	130.678	Rpain	NoDiff	ASC_unique_G4
ENSMUSG00000018446.8	6468.54	2.17455	0.706551	0.000279333	0.00152442	2937.8	977.2	11390.9	10568.2	C1qbp	Up	Non_ASC_unique_G4
ENSMUSG00000040620.15	2874.91	0.803273	0.574996	0.0919671	0.182938	2579.53	1192.11	4084.74	3643.27	Dhx33	NoDiff	ASC_unique_G4
ENSMUSG00000018442.13	1139.01	0.784472	0.517406	0.0776059	0.160646	619.593	922.254	1557.09	1457.11	Derl2	NoDiff	ASC_unique_G4
ENSMUSG00000040599.13	1031.04	1.75685	0.521909	0.000168604	0.000978256	441.162	411.05	1670.39	1601.54	Mis12	Up	ASC_unique_G4
ENSMUSG00000018451.7	925.631	-5.81483	0.698832	5.68013e-18	4.75631e-16	1444.31	2199.92	16.0422	42.2493	6330403K07Rik	Down	Non_ASC_unique_G4
ENSMUSG00000020811.16	93.0105	-2.40049	0.89525	0.0008256	0.00386474	78.6785	247.604	28.0738	17.6858	Wscd1	Down	Non_ASC_unique_G4
ENSMUSG00000040554.10	8.54036	-0.252935	0.909187	0.58491	0.713078	1.40497	20.8655	5.01318	6.8778	Aipl1	NoDiff	Non_ASC_unique_G4
ENSMUSG00000020808.3	938.575	5.10142	0.548168	8.9781e-22	1.34817e-19	47.7691	50.7727	1897.99	1757.77	Pimreg	Up	Non_ASC_unique_G4
ENSMUSG00000040543.16	208.555	-5.612	1.09897	1.82515e-08	2.81352e-07	122.233	698.994	11.029	1.96508	Pitpnm3	Down	Non_ASC_unique_G4
ENSMUSG00000020807.15	8.07747	0.231768	0.928393	0.590249	0.717429	0	10.4327	13.0343	8.84288	4933427D14Rik	NoDiff	Non_ASC_unique_G4
ENSMUSG00000107877.2	21.0902	-0.33888	0.761225	0.521406	0.659324	16.8597	34.7758	15.0395	17.6858	Gm43951	NoDiff	Non_ASC_unique_G4
ENSMUSG00000020803.3	1677.25	1.14286	0.507428	0.0101752	0.0317828	871.084	1041.88	2463.47	2332.56	Txndc17	Up	Non_ASC_unique_G4
ENSMUSG00000020801.8	205.889	0.310563	0.51317	0.480935	0.623207	171.407	182.225	209.551	260.374	Med31	NoDiff	ASC_unique_G4
ENSMUSG00000053574.5	5.21948	-0.238585	0.928011	0.585905	0.713765	7.02487	6.95516	1.00264	5.89525	4930563E22Rik	NoDiff	ASC_unique_G4
ENSMUSG00000020805.14	8.51463	-0.307055	0.915544	0.514599	0.653282	9.83482	13.2148	10.0264	0.982542	Slc13a5	NoDiff	Non_ASC_unique_G4
ENSMUSG00000040483.15	743.193	-6.4394	0.922465	1.66461e-13	6.35893e-12	410.252	2533.77	13.0343	15.7207	Xaf1	Down	Non_ASC_unique_G4
ENSMUSG00000045667.14	61.5157	-3.79696	1.10973	4.1574e-05	0.00028866	42.1492	191.962	8.02108	3.93017	Smtnl2	Down	Non_ASC_unique_G4
ENSMUSG00000040471.17	16.5394	-6.67411	3.16919	0.000294264	0.00159382	8.42984	57.7278	0	0	Ggt6	Down	Non_ASC_unique_G4
ENSMUSG00000040463.16	16350.8	1.98935	0.645084	0.000338116	0.00179968	7925.46	3391.34	29242.9	24843.6	Mybbp1a	Up	Non_ASC_unique_G4
ENSMUSG00000040447.15	881.331	-4.83102	0.857699	1.09401e-09	2.15853e-08	574.634	2850.23	61.1607	39.3017	Spns2	Down	ASC_unique_G4
ENSMUSG00000020798.14	21.4359	-7.41714	3.00211	3.71229e-05	0.000262722	19.6696	66.074	0	0	Spns3	Down	Non_ASC_unique_G4
ENSMUSG00000081675.1	5.78131	0.383556	0.959038	0.400497	0.547437	4.21492	2.08655	6.01581	10.808	Gm12712	NoDiff	Non_ASC_unique_G4
ENSMUSG00000020794.13	2097.05	0.301849	0.48911	0.475523	0.618106	2205.81	1424.42	2330.12	2427.86	Ube2g1	NoDiff	ASC_unique_G4
ENSMUSG00000020790.14	2194.37	0.699064	0.597703	0.151817	0.268856	833.149	2174.18	2876.56	2893.59	Ankfy1	NoDiff	ASC_unique_G4
ENSMUSG00000057778.14	242.604	0.890662	0.545007	0.0548059	0.122158	140.497	168.315	311.82	349.785	Cyb5d2	NoDiff	ASC_unique_G4
ENSMUSG00000055670.14	1593.87	0.211189	0.509883	0.628398	0.747267	1008.77	1867.46	1736.56	1762.68	Zzef1	NoDiff	ASC_unique_G4
ENSMUSG00000084329.1	71.2309	-0.226462	0.585172	0.640003	0.756854	89.9183	68.8561	68.1792	57.97	Gm6733	NoDiff	Non_ASC_unique_G4
ENSMUSG00000020788.15	2363.23	-2.98702	0.940698	0.000125863	0.000758222	1063.57	7576.26	320.843	492.254	Atp2a3	Down	Non_ASC_unique_G4
ENSMUSG00000020787.14	94.3528	-4.25392	1.10837	7.62327e-06	6.49514e-05	51.984	311.591	4.01054	9.82542	P2rx1	Down	Non_ASC_unique_G4
ENSMUSG00000020785.17	238.629	0.192151	0.625954	0.694073	0.798074	88.5134	337.325	248.654	280.025	Camkk1	NoDiff	Non_ASC_unique_G4
ENSMUSG00000020783.14	1015.26	1.13565	0.548078	0.0157439	0.0454033	442.567	701.08	1432.77	1484.62	Ncbp3	Up	ASC_unique_G4
ENSMUSG00000005947.11	24.4055	-1.1539	1.10025	0.073828	0.154567	14.0497	64.683	11.029	7.86034	Itgae	NoDiff	Non_ASC_unique_G4
ENSMUSG00000050107.2	464.88	5.06409	0.59955	2.36087e-18	2.06789e-16	21.0746	27.8206	970.551	840.074	Haspin	Up	Non_ASC_unique_G4
ENSMUSG00000005950.14	39.9272	-0.98327	0.76084	0.0835018	0.17008	60.4139	55.6413	21.0553	22.5985	P2rx5	NoDiff	Non_ASC_unique_G4
ENSMUSG00000047260.4	1615.74	1.27485	0.583825	0.00969984	0.0305762	1084.64	584.234	2611.86	2182.23	Emc6	Up	ASC_unique_G4
ENSMUSG00000040158.12	915.23	0.584891	0.492813	0.173916	0.298008	595.709	784.542	1136.99	1143.68	Tax1bp3	NoDiff	ASC_unique_G4
ENSMUSG00000005949.9	265.23	-1.15703	0.607985	0.0226937	0.0608597	278.185	493.121	135.356	154.259	Ctns	NoDiff	ASC_unique_G4
ENSMUSG00000005951.13	77.6022	-4.48246	1.08772	2.44634e-06	2.35781e-05	66.0338	234.389	8.02108	1.96508	Shpk	Down	ASC_unique_G4
ENSMUSG00000005952.15	109.01	-6.10304	1.56099	4.91528e-06	4.39166e-05	19.6696	412.441	0	3.93017	Trpv1	Down	Non_ASC_unique_G4
ENSMUSG00000043029.2	11.2555	-1.2239	1.40636	0.0621205	0.134938	9.83482	29.2117	4.01054	1.96508	Trpv3	NoDiff	Non_ASC_unique_G4
ENSMUSG00000020774.9	55.0076	-6.18131	1.43666	2.44071e-06	2.35347e-05	35.1243	182.921	1.00264	0.982542	Aspa	Down	Non_ASC_unique_G4
ENSMUSG00000081552.1	16.8242	-1.03961	1.17431	0.0927326	0.184076	46.3641	9.04171	5.01318	6.8778	Gm12328	NoDiff	Non_ASC_unique_G4
ENSMUSG00000049041.6	3.94598	0.32056	1.02427	0.345402	0.494031	2.80995	0	10.0264	2.94763	Olfr398	NoDiff	Non_ASC_unique_G4
ENSMUSG00000038807.19	1235.55	-0.924618	0.707425	0.0919843	0.182955	2804.33	695.516	734.932	707.43	Rap1gap2	NoDiff	Non_ASC_unique_G4
ENSMUSG00000069814.6	10.1408	-5.57677	3.2084	0.00119954	0.00529074	22.4796	18.0834	0	0	Ccdc92b	Down	Non_ASC_unique_G4
ENSMUSG00000020741.17	5983.54	1.47639	0.626084	0.00460903	0.0165187	3785	1658.11	9590.21	8900.85	Cluh	Up	ASC_unique_G4
ENSMUSG00000020745.15	7645.72	-0.276741	0.459497	0.508079	0.647656	9265.8	7800.91	6487.05	7029.11	Pafah1b1	NoDiff	ASC_unique_G4
ENSMUSG00000010554.14	1675.29	2.23623	0.51828	2.36713e-06	2.29513e-05	515.625	548.762	2839.46	2797.3	Mettl16	Up	ASC_unique_G4
ENSMUSG00000000282.12	1349.29	-0.445382	0.476086	0.291903	0.437216	1777.29	1428.59	1088.86	1102.41	Mnt	NoDiff	ASC_unique_G4
ENSMUSG00000038351.14	562.395	-0.851755	0.524534	0.0606464	0.13222	650.503	860.354	335.883	402.842	Sgsm2	NoDiff	ASC_unique_G4
ENSMUSG00000038335.13	2135.47	1.29767	0.734728	0.0228063	0.0610754	1603.08	424.96	3410.96	3102.87	Tsr1	NoDiff	ASC_unique_G4
ENSMUSG00000077493.1	18.2109	-0.301772	0.7599	0.564958	0.696351	25.2895	18.7789	14.0369	14.7381	Snord91a	NoDiff	Non_ASC_unique_G4
ENSMUSG00000077637.1	11.0051	-0.39588	0.892219	0.434111	0.579423	23.8846	6.25965	6.01581	7.86034	Gm22771	NoDiff	Non_ASC_unique_G4
ENSMUSG00000001323.17	207.167	-0.800064	0.54803	0.0868946	0.175212	248.68	303.245	130.343	146.399	Srr	NoDiff	ASC_unique_G4
ENSMUSG00000038290.15	1480.37	-0.302888	0.465225	0.468256	0.611623	1570.76	1770.78	1361.58	1218.35	Smg6	NoDiff	ASC_unique_G4
ENSMUSG00000043099.4	743.24	-2.99936	0.74879	5.89683e-06	5.18238e-05	628.023	2067.07	137.361	140.504	Hic1	Down	Non_ASC_unique_G4
ENSMUSG00000085609.1	42.3073	-6.68329	1.57516	1.20301e-05	9.76877e-05	63.2238	105.023	0	0.982542	1700016P03Rik	Down	ASC_unique_G4
ENSMUSG00000065590.1	20.8415	-7.36843	2.97741	3.47183e-05	0.000247883	60.4139	22.952	0	0	Mir212	Down	ASC_unique_G4
ENSMUSG00000065537.2	7.86638	-4.54781	3.71024	0.00393721	0.0144549	16.8597	14.6058	0	0	Mir132	Down	ASC_unique_G4
ENSMUSG00000038268.4	164.455	0.00500012	0.536773	0.987375	0.993115	203.721	124.497	169.445	160.154	Ovca2	NoDiff	ASC_unique_G4
ENSMUSG00000078789.9	378.715	1.18799	0.635115	0.0223196	0.060041	276.78	124.497	557.465	556.119	Dph1	NoDiff	ASC_unique_G4
ENSMUSG00000045287.6	104.658	-2.04454	1.00875	0.00536774	0.0188159	51.984	308.114	28.0738	30.4588	Rtn4rl1	Down	Non_ASC_unique_G4
ENSMUSG00000000751.13	5536.01	3.30167	0.654407	3.90263e-08	5.64601e-07	511.41	1265.14	10315.1	10052.4	Rpa1	Up	ASC_unique_G4
ENSMUSG00000018809.2	1801.56	4.23966	0.521136	2.99533e-17	2.2157e-15	161.572	173.879	3475.13	3395.67	Smyd4	Up	ASC_unique_G4
ENSMUSG00000000753.15	19913.6	0.351404	0.608245	0.461114	0.604849	7015.03	25506	24019.1	23114.3	Serpinf1	NoDiff	Non_ASC_unique_G4
ENSMUSG00000085359.1	7.57034	1.05888	1.40422	0.0765645	0.159198	1.40497	2.08655	13.0343	13.7556	Gm12336	NoDiff	Non_ASC_unique_G4
ENSMUSG00000084224.1	5.39468	0.492303	1.10246	0.193289	0.322236	2.80995	0	5.01318	13.7556	Gm12337	NoDiff	Non_ASC_unique_G4
ENSMUSG00000038224.12	16.561	0.157535	0.779971	0.753615	0.840853	7.02487	21.561	16.0422	21.6159	Serpinf2	NoDiff	Non_ASC_unique_G4
ENSMUSG00000045374.18	1780.21	2.09223	0.713676	0.000495593	0.00249573	280.995	846.443	3230.49	2762.91	Wdr81	Up	Non_ASC_unique_G4
ENSMUSG00000085148.1	3072.79	-1.41846	0.681013	0.0106066	0.0328946	6972.89	2481.6	1230.23	1606.46	Mir22hg	Down	ASC_unique_G4
ENSMUSG00000038217.13	478.688	0.147004	0.500593	0.733694	0.826116	358.268	534.156	563.481	458.847	Tlcd2	NoDiff	ASC_unique_G4
ENSMUSG00000020850.14	15299.8	1.4443	0.502346	0.00110829	0.00495534	7262.31	7615.9	24508.4	21812.4	Prpf8	Up	ASC_unique_G4
ENSMUSG00000038195.6	156.867	-0.143212	0.536945	0.757202	0.843459	132.068	202.395	157.414	135.591	Rilp	NoDiff	ASC_unique_G4
ENSMUSG00000038188.17	478.388	-5.8011	0.971996	1.34347e-10	3.15293e-09	240.251	1645.59	10.0264	17.6858	Scarf1	Down	Non_ASC_unique_G4
ENSMUSG00000109715.1	41.7658	-1.09543	0.785142	0.0602765	0.131619	53.389	70.9427	24.0632	18.6683	Gm45606	NoDiff	ASC_unique_G4
ENSMUSG00000038178.16	1560.62	-0.159441	0.577738	0.746254	0.835227	2530.36	834.619	1306.43	1571.08	Slc43a2	NoDiff	ASC_unique_G4
ENSMUSG00000017781.17	4798.39	0.204469	0.453346	0.61177	0.734167	4528.23	4222.48	5363.1	5079.74	Pitpna	NoDiff	ASC_unique_G4
ENSMUSG00000085088.1	32.2773	-0.73872	0.763992	0.183076	0.309899	46.3641	43.122	16.0422	23.581	4931413K12Rik	NoDiff	Non_ASC_unique_G4
ENSMUSG00000081485.5	248.163	0.749078	0.554084	0.108857	0.208282	191.076	147.449	379.999	274.129	Gm12338	NoDiff	Non_ASC_unique_G4
ENSMUSG00000006127.9	767.324	-1.48345	0.572937	0.00281021	0.0109226	890.753	1457.8	369.972	350.768	Inpp5k	Down	ASC_unique_G4
ENSMUSG00000017774.19	14886.9	0.900048	0.555787	0.0526685	0.118504	6371.56	12287	20574.1	20315	Myo1c	NoDiff	Non_ASC_unique_G4
ENSMUSG00000017776.15	8605.06	0.087014	0.479111	0.83107	0.895446	6485.36	10034.9	9021.71	8878.25	Crk	NoDiff	ASC_unique_G4
ENSMUSG00000020849.13	25680.4	1.5626	0.557324	0.00117867	0.00521655	14329.3	8634.14	40409.2	39348.8	Ywhae	Up	ASC_unique_G4
ENSMUSG00000020848.7	97.6772	-5.9347	1.05678	1.89235e-09	3.53071e-08	178.432	207.264	5.01318	0	Doc2b	Down	Non_ASC_unique_G4
ENSMUSG00000020847.15	96.5927	-2.70064	0.964556	0.000473143	0.00240146	63.2238	284.466	18.0474	20.6334	Rph3al	Down	Non_ASC_unique_G4
ENSMUSG00000020846.6	1851.43	-1.15476	0.825623	0.0553977	0.123186	760.091	4843.57	935.459	866.602	Rflnb	NoDiff	Non_ASC_unique_G4
ENSMUSG00000017288.15	696.449	0.398315	0.521003	0.372	0.520308	420.087	722.641	895.353	747.715	Vps53	NoDiff	Non_ASC_unique_G4
ENSMUSG00000017286.15	556.956	0.404462	0.600207	0.403384	0.550296	220.581	668.391	668.758	670.094	Glod4	NoDiff	ASC_unique_G4
ENSMUSG00000069808.13	686.441	1.75325	0.760136	0.00393216	0.0144439	110.993	397.835	1210.18	1026.76	Fam57a	Up	Non_ASC_unique_G4
ENSMUSG00000049396.6	6.56582	-0.48379	1.00442	0.307396	0.454548	9.83482	10.4327	5.01318	0.982542	Gemin4	NoDiff	ASC_unique_G4
ENSMUSG00000038046.4	349.316	1.46319	0.581997	0.00335889	0.0126466	196.696	132.844	573.507	494.219	Mrm3	Up	ASC_unique_G4
ENSMUSG00000020844.6	2233.78	0.298197	0.532338	0.505871	0.645844	1226.54	2615.14	2595.82	2497.62	Nxn	NoDiff	ASC_unique_G4
ENSMUSG00000020843.15	613.587	1.56381	0.589801	0.00202971	0.00831345	202.316	342.889	1032.71	876.428	Timm22	Up	ASC_unique_G4
ENSMUSG00000017631.19	2702.7	0.102384	0.510839	0.813046	0.882219	1753.41	3390.64	2864.53	2802.21	Abr	NoDiff	Non_ASC_unique_G4
ENSMUSG00000024205.7	23.6998	0.0404606	0.740903	0.932401	0.96067	35.1243	11.1283	20.0527	28.4937	Rpl36-ps2	NoDiff	Non_ASC_unique_G4
ENSMUSG00000046275.2	57.4055	-6.13631	1.58282	1.07166e-05	8.79767e-05	22.4796	205.177	0	1.96508	Trarg1	Down	Non_ASC_unique_G4
ENSMUSG00000010392.8	1289.75	0.34572	0.464042	0.399404	0.546335	1087.45	1110.04	1526.01	1435.49	Gosr1	NoDiff	ASC_unique_G4
ENSMUSG00000020841.5	5360.22	-0.00491156	0.541302	0.998682	0.999207	3096.56	7627.03	5379.14	5338.15	Cpd	NoDiff	ASC_unique_G4
ENSMUSG00000020839.16	11.8872	-1.05463	1.68859	0.0440538	0.102743	2.80995	41.731	3.00791	0	Tmigd1	NoDiff	Non_ASC_unique_G4
ENSMUSG00000020840.10	1869.02	1.15457	0.569274	0.0168492	0.0479632	730.586	1336.78	2786.32	2622.41	Blmh	Up	Non_ASC_unique_G4
ENSMUSG00000020838.12	81.3717	-4.38666	1.49769	0.000154098	0.000905892	8.42984	308.114	5.01318	3.93017	Slc6a4	Down	Non_ASC_unique_G4
ENSMUSG00000037958.13	995.282	0.684211	0.486357	0.108324	0.207509	687.032	745.593	1215.19	1333.31	Nsrp1	NoDiff	ASC_unique_G4
ENSMUSG00000050944.14	123.243	-1.10332	0.778881	0.0574474	0.126683	279.59	87.635	48.1265	77.6208	Efcab5	NoDiff	Non_ASC_unique_G4
ENSMUSG00000102038.1	37.2377	0.294282	0.675273	0.562339	0.694492	23.8846	37.5579	52.137	35.3715	Gm12345	NoDiff	Non_ASC_unique_G4
ENSMUSG00000109010.1	5.60109	-0.464035	1.01007	0.313336	0.460825	8.42984	9.04171	1.00264	3.93017	Gm45027	NoDiff	Non_ASC_unique_G4
ENSMUSG00000037926.15	2889.63	-1.0513	0.512204	0.0195451	0.0540854	3432.35	4665.52	1723.53	1737.13	Ssh2	NoDiff	ASC_unique_G4
ENSMUSG00000083899.2	1235.59	-0.806163	0.49316	0.0633636	0.1372	1722.5	1542.65	784.061	893.131	Gm12346	NoDiff	Non_ASC_unique_G4
ENSMUSG00000020836.15	570.789	-0.991854	0.649375	0.0584621	0.128501	473.476	1146.21	257.677	405.79	Coro6	NoDiff	ASC_unique_G4
ENSMUSG00000037907.16	1372.1	1.5218	0.54357	0.00131425	0.00571868	750.256	516.073	2112.55	2109.52	Ankrd13b	Up	Non_ASC_unique_G4
ENSMUSG00000011877.13	4345.89	-0.433559	0.488457	0.317421	0.464891	4122.19	6171.32	3581.41	3508.66	Git1	NoDiff	ASC_unique_G4
ENSMUSG00000044328.13	441.103	-0.505266	0.527184	0.265717	0.40832	408.847	668.391	361.951	325.221	Trp53i13	NoDiff	Non_ASC_unique_G4
ENSMUSG00000000686.11	10.253	-0.129422	0.822319	0.795817	0.870319	15.4547	7.65068	11.029	6.8778	Abhd15	NoDiff	ASC_unique_G4
ENSMUSG00000017291.13	3751.47	0.310433	0.468483	0.452908	0.597194	2847.88	3648.68	4045.63	4463.69	Taok1	NoDiff	ASC_unique_G4
ENSMUSG00000081451.1	7.83071	0.329797	0.887552	0.498617	0.639037	5.6199	4.86861	10.0264	10.808	Gm12734	NoDiff	Non_ASC_unique_G4
ENSMUSG00000037857.16	3286.29	-0.174375	0.455179	0.663759	0.776004	3696.49	3376.04	2918.67	3153.96	Nufip2	NoDiff	ASC_unique_G4
ENSMUSG00000000631.20	2655.59	-0.123717	0.52889	0.789621	0.865943	1763.24	3849.68	2374.24	2635.18	Myo18a	NoDiff	ASC_unique_G4
ENSMUSG00000069804.2	17.4917	0.024704	0.736487	0.957666	0.976881	15.4547	18.7789	18.0474	17.6858	Gm10277	NoDiff	Non_ASC_unique_G4
ENSMUSG00000017453.4	12.8473	-1.32641	1.86208	0.0387485	0.0932475	8.42984	38.9489	4.01054	0	Pipox	NoDiff	Non_ASC_unique_G4
ENSMUSG00000000632.13	21.9627	-3.05861	1.57848	0.0031569	0.0120179	11.2398	71.6382	3.00791	1.96508	Sez6	Down	Non_ASC_unique_G4
ENSMUSG00000037791.15	2184.87	-0.00570248	0.453243	0.994358	0.996452	2132.75	2242.34	2252.92	2111.48	Phf12	NoDiff	ASC_unique_G4
ENSMUSG00000087050.1	7.90422	-0.339986	0.916548	0.479372	0.621835	7.02487	14.6058	8.02108	1.96508	Dhrs13os	NoDiff	ASC_unique_G4
ENSMUSG00000020834.17	208.024	1.05827	0.687928	0.0505083	0.114642	60.4139	166.924	318.838	285.92	Dhrs13	NoDiff	ASC_unique_G4
ENSMUSG00000061981.14	2333.64	-0.112073	0.52158	0.808407	0.879219	1594.65	3309.27	2125.59	2305.04	Flot2	NoDiff	ASC_unique_G4
ENSMUSG00000020832.14	675.967	1.27956	0.519987	0.00499359	0.0176581	355.458	361.668	1031.71	955.031	Eral1	Up	ASC_unique_G4
ENSMUSG00000037750.16	686.757	0.496486	0.494786	0.249055	0.388619	622.403	459.041	842.214	823.37	Fam222b	NoDiff	Non_ASC_unique_G4
ENSMUSG00000060727.4	8.01624	-0.119844	0.851222	0.804165	0.876472	12.6448	5.56413	5.01318	8.84288	Gm12571	NoDiff	Non_ASC_unique_G4
ENSMUSG00000017386.10	2759.44	1.56149	0.515704	0.000655576	0.00318049	1277.12	1256.8	4655.24	3848.62	Traf4	Up	Non_ASC_unique_G4
ENSMUSG00000017405.14	287.434	-0.0511201	0.498308	0.909178	0.945672	296.449	291.421	237.625	324.239	Nek8	NoDiff	ASC_unique_G4
ENSMUSG00000019437.17	339.092	-0.451274	0.534322	0.324566	0.472796	514.22	301.159	274.722	266.269	Tlcd1	NoDiff	ASC_unique_G4
ENSMUSG00000058546.8	3043.29	-0.0815832	0.500109	0.863166	0.915793	4046.32	2249.3	2891.6	2985.95	Rpl23a	NoDiff	Non_ASC_unique_G4
ENSMUSG00000065676.1	11.9822	-0.0655285	0.859994	0.892154	0.935033	23.8846	2.08655	17.0448	4.91271	Snord42b	NoDiff	Non_ASC_unique_G4
ENSMUSG00000002059.18	2748.94	1.19472	0.553184	0.0111406	0.0342464	1863	1121.17	4262.2	3749.38	Rab34	Up	Non_ASC_unique_G4
ENSMUSG00000044122.15	51.6604	-2.18068	0.815191	0.00103082	0.00466781	88.5134	88.3306	16.0422	13.7556	Proca1	Down	Non_ASC_unique_G4
ENSMUSG00000002052.6	5553.89	-0.266411	0.478762	0.527212	0.664738	7383.14	5020.24	4977.08	4835.09	Supt6	NoDiff	ASC_unique_G4
ENSMUSG00000002064.10	996.822	-0.622815	0.480504	0.142958	0.256794	1216.71	1286.01	732.926	751.645	Sdf2	NoDiff	ASC_unique_G4
ENSMUSG00000010277.7	6401.29	0.568528	0.524548	0.201672	0.332766	3398.63	6215.13	8213.59	7777.8	2610507B11Rik	NoDiff	ASC_unique_G4
ENSMUSG00000037593.12	6.57336	-0.148369	0.866057	0.754972	0.841789	8.42984	6.95516	5.01318	5.89525	Rskr	NoDiff	Non_ASC_unique_G4
ENSMUSG00000002055.9	1799.33	4.51407	0.526141	6.45464e-19	6.2268e-17	148.927	131.453	3325.74	3591.19	Spag5	Up	Non_ASC_unique_G4
ENSMUSG00000017390.15	32.3033	-0.790445	0.922173	0.173248	0.297235	14.0497	81.3754	19.0501	14.7381	Aldoc	NoDiff	Non_ASC_unique_G4
ENSMUSG00000041958.10	1088.35	1.24074	0.59878	0.0133415	0.0398078	376.533	759.504	1692.45	1524.91	Pigs	Up	ASC_unique_G4
ENSMUSG00000002058.13	331.659	0.624899	0.519322	0.161459	0.282159	207.936	278.206	413.086	427.406	Unc119	NoDiff	Non_ASC_unique_G4
ENSMUSG00000002057.4	18.4589	1.53416	1.25681	0.0317207	0.0795354	8.42984	2.78206	36.0949	26.5286	Foxn1	NoDiff	Non_ASC_unique_G4
ENSMUSG00000020829.9	170.008	1.48813	0.604155	0.00369763	0.0137318	85.7034	70.9427	278.733	244.653	Slc46a1	Up	Non_ASC_unique_G4
ENSMUSG00000050132.13	130.204	-0.228343	0.601705	0.642471	0.759258	207.936	83.4619	122.321	107.097	Sarm1	NoDiff	ASC_unique_G4
ENSMUSG00000017344.4	1638.97	-9.93857	0.91976	5.26021e-28	1.89857e-25	1777.29	4772.63	4.01054	1.96508	Vtn	Down	ASC_unique_G4
ENSMUSG00000001103.7	9.05565	-4.74973	3.85196	0.00366473	0.013629	5.6199	30.6027	0	0	Sebox	Down	Non_ASC_unique_G4
ENSMUSG00000051232.13	483.212	1.83751	0.546335	0.000156951	0.000919568	179.837	198.918	819.153	734.942	Tmem199	Up	Non_ASC_unique_G4
ENSMUSG00000001100.10	2182.96	1.80637	0.514278	9.42788e-05	0.000587916	910.423	851.312	3625.53	3344.57	Poldip2	Up	Non_ASC_unique_G4
ENSMUSG00000017615.12	4010.57	0.451036	0.548202	0.324121	0.472438	1958.53	4389.4	4930.96	4763.36	Tnfaip1	NoDiff	ASC_unique_G4
ENSMUSG00000001105.15	763.355	-0.137571	0.463993	0.742794	0.832868	814.885	801.93	692.821	743.784	Ift20	NoDiff	ASC_unique_G4
ENSMUSG00000037278.9	1372.34	2.51197	0.536899	3.65176e-07	4.29471e-06	401.823	338.716	2607.85	2140.96	Tmem97	Up	ASC_unique_G4
ENSMUSG00000017376.15	684.424	0.755668	0.54157	0.0992232	0.193835	345.624	585.625	860.261	946.188	Nlk	NoDiff	ASC_unique_G4
ENSMUSG00000049489.5	377.825	2.08934	0.560755	3.2285e-05	0.000233059	118.018	138.408	645.697	609.176	Ccnq	Up	Non_ASC_unique_G4
ENSMUSG00000072640.11	126.762	0.792082	0.713225	0.1422	0.25574	35.1243	120.324	188.495	163.102	Lyrm9	NoDiff	Non_ASC_unique_G4
ENSMUSG00000020826.9	289.607	-8.73238	1.43351	2.25729e-10	5.08656e-09	118.018	1038.41	2.00527	0	Nos2	Down	Non_ASC_unique_G4
ENSMUSG00000001123.15	1011.49	-4.47368	0.768638	3.96315e-10	8.4228e-09	864.059	3031.76	88.2319	61.9002	Lgals9	Down	Non_ASC_unique_G4
ENSMUSG00000018334.18	1859.1	-2.0121	0.603703	0.000156156	0.000915163	4036.49	2098.37	670.763	630.792	Ksr1	Down	ASC_unique_G4
ENSMUSG00000085941.1	7.17087	-3.91262	4.42927	0.00600325	0.0206358	16.8597	11.8238	0	0	Gm11201	Down	Non_ASC_unique_G4
ENSMUSG00000017677.11	8744.53	-1.49058	0.552235	0.00219083	0.00886408	16359.5	10329.8	3828.06	4460.74	Wsb1	Down	ASC_unique_G4
ENSMUSG00000020716.16	2661.85	-0.0748871	0.521331	0.873537	0.923008	3724.59	1777.74	2523.63	2621.42	Nf1	NoDiff	ASC_unique_G4
ENSMUSG00000049612.10	4.30888	-0.120569	0.959572	0.731796	0.824504	11.2398	0	5.01318	0.982542	Omg	NoDiff	Non_ASC_unique_G4
ENSMUSG00000070354.13	10.3374	-0.683167	0.993005	0.215934	0.350144	12.6448	18.7789	5.01318	4.91271	Evi2	NoDiff	Non_ASC_unique_G4
ENSMUSG00000078771.10	796.853	0.985922	0.649063	0.0574442	0.126683	681.412	242.735	1151.03	1112.24	Evi2a	NoDiff	Non_ASC_unique_G4
ENSMUSG00000017639.13	108.148	-1.94486	1.08574	0.00916542	0.0291683	44.9592	326.893	40.1054	20.6334	Rab11fip4	Down	Non_ASC_unique_G4
ENSMUSG00000065489.1	4.36167	-0.137637	0.905717	0.752661	0.840287	5.6199	4.86861	4.01054	2.94763	Mir365-2	NoDiff	Non_ASC_unique_G4
ENSMUSG00000035575.11	2585.46	1.71304	0.509481	0.000179218	0.00103127	1088.85	1107.96	4155.92	3989.12	Utp6	Up	ASC_unique_G4
ENSMUSG00000017548.15	3913.92	0.955295	0.52649	0.0353073	0.0864977	2967.3	1900.15	5339.03	5449.18	Suz12	NoDiff	ASC_unique_G4
ENSMUSG00000017561.16	1324.08	0.800787	0.548582	0.0833726	0.169878	619.593	1137.17	1786.7	1752.86	Crlf3	NoDiff	Non_ASC_unique_G4
ENSMUSG00000017550.14	686.112	2.84724	0.580638	9.99054e-08	1.32285e-06	115.208	182.921	1215.19	1231.13	Atad5	Up	Non_ASC_unique_G4
ENSMUSG00000046909.9	238.194	3.09715	0.597215	2.07426e-08	3.1626e-07	43.5542	45.2086	410.078	453.934	Tefm	Up	Non_ASC_unique_G4
ENSMUSG00000020709.15	129.694	-4.57924	1.19872	7.21284e-06	6.19588e-05	36.5293	467.387	6.01581	8.84288	Adap2	Down	Non_ASC_unique_G4
ENSMUSG00000086507.1	4.75663	-0.543804	1.09086	0.219505	0.35448	4.21492	11.8238	2.00527	0.982542	Adap2os	NoDiff	Non_ASC_unique_G4
ENSMUSG00000020707.6	110.098	-0.116629	0.652679	0.821467	0.888805	46.3641	187.789	93.2451	112.992	Rnf135	NoDiff	ASC_unique_G4
ENSMUSG00000017686.17	1980.87	0.725703	0.478964	0.0850142	0.172407	1378.28	1422.33	2543.69	2579.17	Rhot1	NoDiff	ASC_unique_G4
ENSMUSG00000017692.8	349.074	-3.29822	0.60507	4.69239e-09	7.99922e-08	768.521	512.595	60.1581	55.0224	Rhbdl3	Down	ASC_unique_G4
ENSMUSG00000057181.15	496.159	1.26501	0.602112	0.0122048	0.0368841	177.027	333.848	683.797	789.964	5730455P16Rik	Up	Non_ASC_unique_G4
ENSMUSG00000017421.18	5966.98	0.916473	0.503258	0.0359948	0.0878736	4383.52	3225.11	8049.16	8210.12	Zfp207	NoDiff	ASC_unique_G4
ENSMUSG00000017428.16	4521.71	0.381106	0.55677	0.410064	0.556804	5268.65	2142.89	5392.17	5283.13	Psmd11	NoDiff	ASC_unique_G4
ENSMUSG00000048895.13	568.534	0.381041	0.623603	0.441777	0.586738	717.942	196.831	662.742	696.622	Cdk5r1	NoDiff	ASC_unique_G4
ENSMUSG00000035441.14	1015.22	-2.58127	0.807432	0.000150101	0.000885383	710.917	2878.74	273.719	197.491	Myo1d	Down	Non_ASC_unique_G4
ENSMUSG00000085078.1	12.3284	-0.783338	1.03616	0.170056	0.293096	11.2398	27.1251	7.01845	3.93017	C030013C21Rik	NoDiff	Non_ASC_unique_G4
ENSMUSG00000035413.8	976.1	1.66896	0.603925	0.00130024	0.00566479	279.59	536.938	1556.09	1531.78	Tmem98	Up	Non_ASC_unique_G4
ENSMUSG00000020704.13	10.2736	-0.848056	1.17948	0.1304	0.239058	5.6199	28.5162	4.01054	2.94763	Asic2	NoDiff	Non_ASC_unique_G4
ENSMUSG00000035385.5	1399.92	-3.86824	0.896143	1.09245e-06	1.14634e-05	727.776	4582.76	161.424	127.73	Ccl2	Down	Non_ASC_unique_G4
ENSMUSG00000035373.2	660.193	-3.92734	0.916918	1.21578e-06	1.26058e-05	334.384	2176.27	70.1845	59.9351	Ccl7	Down	Non_ASC_unique_G4
ENSMUSG00000020676.2	1478.56	-7.08481	0.874392	3.01191e-17	2.22012e-15	918.853	4957.64	21.0553	16.7032	Ccl11	Down	Non_ASC_unique_G4
ENSMUSG00000035352.3	10.6275	-5.52243	3.36263	0.00156216	0.00661587	8.42984	34.0803	0	0	Ccl12	Down	Non_ASC_unique_G4
ENSMUSG00000009185.2	70.4733	-9.56737	3.15119	3.82903e-07	4.47304e-06	21.0746	260.819	0	0	Ccl8	Down	Non_ASC_unique_G4
ENSMUSG00000020701.12	15.5964	-3.35605	1.53341	0.00209949	0.00854082	28.0995	31.2982	2.00527	0.982542	Tmem132e	Down	Non_ASC_unique_G4
ENSMUSG00000046010.7	606.296	-0.101368	0.482945	0.814514	0.883198	736.206	530.679	582.531	575.77	Zfp830	NoDiff	ASC_unique_G4
ENSMUSG00000085175.7	27.3913	0.0245343	0.69252	0.95773	0.976881	26.6945	27.1251	36.0949	19.6508	Gm11423	NoDiff	Non_ASC_unique_G4
ENSMUSG00000020697.16	1375.93	1.52162	0.541531	0.00128478	0.00560674	746.041	525.81	2208.81	2023.05	Lig3	Up	Non_ASC_unique_G4
ENSMUSG00000020696.18	655.696	-0.942442	0.511219	0.0349	0.0856803	937.118	858.267	446.173	381.226	Rffl	NoDiff	ASC_unique_G4
ENSMUSG00000018841.17	297.788	1.05994	0.64618	0.042322	0.0995919	99.7531	232.998	473.244	385.157	Rad51d	NoDiff	ASC_unique_G4
ENSMUSG00000018844.6	11.1917	0.0722343	0.80803	0.879859	0.927331	14.0497	6.95516	9.02372	14.7381	Fndc8	NoDiff	ASC_unique_G4
ENSMUSG00000020692.14	1319.31	0.452679	0.649264	0.367876	0.515884	1635.39	377.665	1773.66	1490.52	Nle1	NoDiff	Non_ASC_unique_G4
ENSMUSG00000018845.14	317.906	-7.05289	1.01554	2.88232e-13	1.05672e-11	279.59	984.155	1.00264	6.8778	Unc45b	Down	Non_ASC_unique_G4
ENSMUSG00000086058.1	42.5107	-5.76694	1.43684	8.07001e-06	6.83681e-05	42.1492	125.888	2.00527	0	Unc45bos	Down	Non_ASC_unique_G4
ENSMUSG00000054404.13	2417.35	-10.9945	1.20806	1.16959e-20	1.44025e-18	894.968	8770.46	2.00527	1.96508	Slfn5	Down	Non_ASC_unique_G4
ENSMUSG00000111857.1	30.8857	1.77392	1.50867	0.0236104	0.0628031	0	13.2148	63.166	47.162	1190001M18Rik	NoDiff	Non_ASC_unique_G4
ENSMUSG00000069793.12	1299.22	2.57241	0.897509	0.000394458	0.00205515	78.6785	493.816	2331.13	2293.25	Slfn9	Up	Non_ASC_unique_G4
ENSMUSG00000035208.16	5.43164	-0.309129	1.03962	0.322683	0.470866	0	18.7789	0	2.94763	Slfn8	NoDiff	Non_ASC_unique_G4
ENSMUSG00000072620.3	7.83153	-1.0819	2.09881	0.0084877	0.02742	2.80995	28.5162	0	0	Slfn2	Down	Non_ASC_unique_G4
ENSMUSG00000000204.16	110.107	-6.76089	1.27214	1.28668e-08	2.02826e-07	66.0338	371.406	2.00527	0.982542	Slfn4	Down	Non_ASC_unique_G4
ENSMUSG00000018986.10	16.5394	-6.67411	3.16919	0.000294264	0.00159382	8.42984	57.7278	0	0	Slfn3	Down	Non_ASC_unique_G4
ENSMUSG00000087107.8	25.4462	-4.8517	1.53022	0.000153096	0.000901524	32.3144	67.4651	2.00527	0	AI662270	Down	Non_ASC_unique_G4
ENSMUSG00000083161.2	14.3418	-3.82066	2.70158	0.00720677	0.0239954	2.80995	53.5547	1.00264	0	Gm11427	Down	Non_ASC_unique_G4
ENSMUSG00000093483.1	33.5813	0.346282	0.685931	0.497985	0.638509	32.3144	21.561	43.1133	37.3366	AA465934	NoDiff	Non_ASC_unique_G4
ENSMUSG00000018733.10	71.7345	0.899631	0.654141	0.0837875	0.170573	43.5542	43.122	89.2345	111.027	Pex12	NoDiff	Non_ASC_unique_G4
ENSMUSG00000035152.14	4251.39	0.579641	0.46865	0.162595	0.283577	3185.08	3291.18	5117.45	5411.84	Ap2b1	NoDiff	Non_ASC_unique_G4
ENSMUSG00000020684.14	52.3228	-4.52122	1.27793	2.56177e-05	0.00019044	26.6945	176.661	2.00527	3.93017	Rasl10b	Down	Non_ASC_unique_G4
ENSMUSG00000035085.5	46.878	-8.97154	2.99629	3.73705e-07	4.38271e-06	42.1492	145.363	0	0	1700020L24Rik	Down	Non_ASC_unique_G4
ENSMUSG00000020682.17	170.898	-6.05104	1.10329	2.65798e-09	4.78436e-08	96.9432	578.669	6.01581	1.96508	Mmp28	Down	Non_ASC_unique_G4
ENSMUSG00000020680.15	5332.43	-0.281545	0.585079	0.564028	0.695779	9225.06	2915.6	4624.15	4564.89	Taf15	NoDiff	ASC_unique_G4
ENSMUSG00000018925.3	14.84	-3.63148	1.82604	0.00305445	0.0116853	36.5293	20.8655	0	1.96508	Heatr9	Down	Non_ASC_unique_G4
ENSMUSG00000035042.2	161.712	-7.87008	1.41325	5.22959e-09	8.7651e-08	84.2984	560.586	0	1.96508	Ccl5	Down	Non_ASC_unique_G4
ENSMUSG00000019122.8	324.933	-6.80556	0.892885	1.94041e-15	1.03098e-13	310.499	979.287	6.01581	3.93017	Ccl9	Down	Non_ASC_unique_G4
ENSMUSG00000018927.3	479.683	-6.85088	0.951404	3.6054e-14	1.56588e-12	462.236	1442.5	12.0316	1.96508	Ccl6	Down	Non_ASC_unique_G4
ENSMUSG00000000982.5	244.808	-8.01202	1.22061	9.0015e-12	2.57428e-10	188.266	788.02	0	2.94763	Ccl3	Down	Non_ASC_unique_G4
ENSMUSG00000018930.3	288.021	-12.0619	3.24056	1.61481e-11	4.44795e-10	171.407	980.678	0	0	Ccl4	Down	Non_ASC_unique_G4
ENSMUSG00000069792.5	55.2138	-9.23401	3.03895	2.60385e-07	3.14899e-06	37.9343	182.921	0	0	Wfdc17	Down	Non_ASC_unique_G4
ENSMUSG00000000983.13	34.2681	-8.09194	3.21494	3.26078e-05	0.00023514	5.6199	131.453	0	0	Wfdc18	Down	Non_ASC_unique_G4
ENSMUSG00000051748.2	25.4491	-7.79691	2.97513	1.22401e-05	9.897e-05	25.2895	76.5068	0	0	Wfdc21	Down	Non_ASC_unique_G4
ENSMUSG00000000976.13	982.461	0.960335	0.531667	0.0345471	0.0850033	486.121	724.728	1436.78	1282.22	Heatr6	NoDiff	ASC_unique_G4
ENSMUSG00000020677.7	1526.33	1.51824	0.511269	0.000821806	0.00385128	737.611	696.212	2328.12	2343.36	Ddx52	Up	Non_ASC_unique_G4
ENSMUSG00000034940.15	930.378	0.148154	0.541228	0.742892	0.832868	524.055	1201.85	1032.71	962.891	Synrg	NoDiff	Non_ASC_unique_G4
ENSMUSG00000018648.15	566.033	1.61134	0.536343	0.000670521	0.00324218	241.655	260.819	929.443	832.213	Dusp14	Up	Non_ASC_unique_G4
ENSMUSG00000018651.14	776.353	2.27788	0.55131	5.24766e-06	4.66276e-05	202.316	273.338	1298.41	1331.34	Tada2a	Up	ASC_unique_G4
ENSMUSG00000020532.18	1280.16	1.34826	0.556492	0.00498664	0.0176395	636.453	655.176	2356.19	1472.83	Acaca	Up	ASC_unique_G4
ENSMUSG00000018697.14	1344.85	2.38842	0.522297	6.5126e-07	7.22878e-06	404.632	378.361	2357.2	2239.21	Aatf	Up	ASC_unique_G4
ENSMUSG00000018698.15	5.66816	0.103976	0.87586	0.81627	0.884469	4.21492	5.56413	6.01581	6.8778	Lhx1	NoDiff	Non_ASC_unique_G4
ENSMUSG00000018405.7	264.753	-0.531013	0.526209	0.241649	0.380237	279.59	372.101	223.588	183.735	Mrm1	NoDiff	ASC_unique_G4
ENSMUSG00000034449.7	181.74	-0.731014	0.562901	0.123985	0.230138	196.696	280.293	118.311	131.661	Dhrs11	NoDiff	ASC_unique_G4
ENSMUSG00000020530.14	2463.07	-0.0628522	0.451891	0.881798	0.928423	2492.42	2561.59	2378.25	2420	Ggnbp2	NoDiff	ASC_unique_G4
ENSMUSG00000045140.8	184.823	1.34265	0.74617	0.0201213	0.0553038	127.853	43.8175	328.864	238.758	Pigw	NoDiff	ASC_unique_G4
ENSMUSG00000020527.14	1230.31	2.20788	0.538192	6.22675e-06	5.43581e-05	446.782	342.889	2106.54	2025.02	Myo19	Up	ASC_unique_G4
ENSMUSG00000020526.12	320.021	1.11462	0.538997	0.016211	0.0464815	189.671	175.966	475.249	439.196	Znhit3	Up	Non_ASC_unique_G4
ENSMUSG00000000805.18	579.684	-8.87115	1.22012	3.77526e-14	1.63626e-12	219.176	2095.59	2.00527	1.96508	Car4	Down	Non_ASC_unique_G4
ENSMUSG00000000804.14	1295.72	-0.729487	0.489286	0.0908754	0.181335	1791.34	1563.52	858.256	969.769	Usp32	NoDiff	ASC_unique_G4
ENSMUSG00000082806.1	8.57643	-0.771163	1.37095	0.067483	0.144211	30.9094	1.39103	2.00527	0	Rpl13-ps1	NoDiff	Non_ASC_unique_G4
ENSMUSG00000018481.9	2664.71	0.492998	0.471785	0.23568	0.373315	2306.97	1917.54	3169.33	3264.99	Appbp2	NoDiff	ASC_unique_G4
ENSMUSG00000020525.17	1121.54	-0.309035	0.534584	0.502226	0.642287	1726.71	834.619	1031.71	893.131	Ppm1d	NoDiff	ASC_unique_G4
ENSMUSG00000059439.15	495.308	-0.931395	0.515385	0.0381876	0.0921839	644.883	708.731	331.872	295.745	Bcas3	NoDiff	ASC_unique_G4
ENSMUSG00000086199.7	6.06645	-0.675316	1.12411	0.177038	0.301777	12.6448	7.65068	2.00527	1.96508	Bcas3os1	NoDiff	Non_ASC_unique_G4
ENSMUSG00000087013.7	18.4442	-4.1852	1.67009	0.000967832	0.00442855	15.4547	56.3368	1.00264	0.982542	2610027K06Rik	Down	Non_ASC_unique_G4
ENSMUSG00000000093.6	668.57	-3.86956	0.725941	7.43533e-09	1.21318e-07	644.883	1881.37	81.2135	66.8129	Tbx2	Down	Non_ASC_unique_G4
ENSMUSG00000000094.12	241.663	0.409136	0.591664	0.395285	0.54283	273.97	113.369	323.851	255.461	Tbx4	NoDiff	Non_ASC_unique_G4
ENSMUSG00000034329.16	501.42	3.86859	0.67685	9.154e-10	1.84018e-08	32.3144	79.2888	869.285	1024.79	Brip1	Up	ASC_unique_G4
ENSMUSG00000085208.3	2085.99	1.86314	0.701643	0.00140108	0.00603504	380.748	1123.95	3371.86	3467.39	Brip1os	Up	ASC_unique_G4
ENSMUSG00000018068.13	1247.95	2.02672	0.529083	2.23757e-05	0.000169041	481.906	406.877	1958.15	2144.89	Ints2	Up	Non_ASC_unique_G4
ENSMUSG00000034297.14	5335.36	-0.345043	0.494022	0.430117	0.575906	7589.67	4679.43	4634.18	4438.14	Med13	NoDiff	ASC_unique_G4
ENSMUSG00000020521.7	1473.98	-0.0683378	0.522779	0.882725	0.928778	2049.86	990.415	1488.91	1366.72	Rnft1	NoDiff	ASC_unique_G4
ENSMUSG00000020516.15	1927.86	0.302033	0.484496	0.475081	0.617647	1997.87	1345.13	2209.81	2158.65	Rps6kb1	NoDiff	ASC_unique_G4
ENSMUSG00000020513.15	141.304	0.932056	0.698468	0.0846639	0.171923	42.1492	121.02	205.54	196.508	Tubd1	NoDiff	ASC_unique_G4
ENSMUSG00000018171.9	3463.03	-0.282092	0.478702	0.509735	0.649049	4597.07	3170.86	2956.77	3127.43	Vmp1	NoDiff	ASC_unique_G4
ENSMUSG00000083992.1	283.361	-0.0454684	0.654884	0.933169	0.960941	491.741	89.7216	283.746	268.234	Gm11478	NoDiff	Non_ASC_unique_G4
ENSMUSG00000072582.9	643.373	1.74481	0.531277	0.00022783	0.00126923	261.325	271.947	1003.64	1036.58	Ptrh2	Up	ASC_unique_G4
ENSMUSG00000047126.17	10175.3	0.430098	0.479189	0.303503	0.450573	6934.95	9641.94	12555	11569.4	Cltc	NoDiff	ASC_unique_G4
ENSMUSG00000018425.18	1511.01	-0.246624	0.544017	0.596886	0.722571	2357.55	1014.06	1368.6	1303.83	Dhx40	NoDiff	ASC_unique_G4
ENSMUSG00000018427.8	533.02	-4.48517	0.729409	5.38403e-11	1.34178e-09	625.213	1427.2	53.1397	26.5286	Ypel2	Down	ASC_unique_G4
ENSMUSG00000061666.6	360.94	1.24565	0.558794	0.00936201	0.0296721	160.167	222.565	533.402	527.625	Gdpd1	Up	Non_ASC_unique_G4
ENSMUSG00000020495.13	986.416	1.46954	0.530409	0.0016235	0.00684518	524.055	421.483	1590.18	1409.95	Smg8	Up	ASC_unique_G4
ENSMUSG00000082507.1	10.5542	-0.473099	0.894755	0.367732	0.515752	11.2398	18.0834	6.01581	6.8778	Gm9378	NoDiff	Non_ASC_unique_G4
ENSMUSG00000020493.8	1896.53	5.14067	0.535953	5.9513e-23	1.00471e-20	85.7034	108.501	3640.57	3751.35	Prr11	Up	ASC_unique_G4
ENSMUSG00000020492.11	706.381	3.67179	0.637679	7.01879e-10	1.43488e-08	57.6039	123.106	1265.33	1379.49	Ska2	Up	ASC_unique_G4
ENSMUSG00000018548.15	1547.25	1.95943	0.5909	0.000155284	0.000912098	393.393	714.991	2593.82	2486.81	Trim37	Up	ASC_unique_G4
ENSMUSG00000046442.4	113.882	-1.52567	0.827312	0.0148168	0.0433022	82.8935	280.293	48.1265	44.2144	Ppm1e	Down	Non_ASC_unique_G4
ENSMUSG00000007646.13	218.618	1.31646	0.602909	0.00951861	0.0301046	85.7034	133.539	336.885	318.344	Rad51c	Up	ASC_unique_G4
ENSMUSG00000010342.16	10.3322	-1.40453	1.48563	0.0462555	0.106854	21.0746	15.3014	2.00527	2.94763	Tex14	NoDiff	ASC_unique_G4
ENSMUSG00000020486.19	886.917	-6.29014	0.933165	8.68354e-13	2.91784e-11	452.402	3057.49	22.058	15.7207	Septin4	Down	Non_ASC_unique_G4
ENSMUSG00000018401.17	2374.19	0.611875	0.477869	0.149132	0.265154	1929.03	1630.99	2903.63	3033.11	Mtmr4	NoDiff	ASC_unique_G4
ENSMUSG00000070345.3	8.57675	-0.31211	0.873169	0.530195	0.666773	14.0497	8.34619	6.01581	5.89525	Hsf5	NoDiff	Non_ASC_unique_G4
ENSMUSG00000034177.15	35.8367	-2.01783	1.04303	0.00682162	0.0229368	35.1243	88.3306	12.0316	7.86034	Rnf43	Down	Non_ASC_unique_G4
ENSMUSG00000020485.14	1144.21	0.0929964	0.496414	0.825544	0.891312	1372.66	817.232	1194.14	1192.81	Supt4a	NoDiff	Non_ASC_unique_G4
ENSMUSG00000084796.1	33.1172	-8.32358	2.97266	2.622e-06	2.50428e-05	32.3144	100.154	0	0	Mir142hg	Down	Non_ASC_unique_G4
ENSMUSG00000065420.2	7.31338	-1.17133	2.34053	0.00866652	0.0279282	4.21492	25.0386	0	0	Mir142b	Down	Non_ASC_unique_G4
ENSMUSG00000034156.16	31.3472	-3.09941	1.16342	0.000603817	0.00296095	33.7194	82.7664	3.00791	5.89525	Tspoap1	Down	Non_ASC_unique_G4
ENSMUSG00000009350.13	877.795	-8.55048	1.02042	3.8671e-18	3.30424e-16	687.032	2816.15	7.01845	0.982542	Mpo	Down	Non_ASC_unique_G4
ENSMUSG00000034121.12	157.955	0.214811	0.517264	0.627157	0.746215	148.927	135.626	168.443	178.823	Mks1	NoDiff	ASC_unique_G4
ENSMUSG00000052234.2	160.414	-0.407379	1.14622	0.000815593	0.00382645	39.3393	602.317	0	0	Epx	NoDiff	Non_ASC_unique_G4
ENSMUSG00000020483.14	3631.37	0.502553	0.464801	0.220027	0.355213	2936.4	2798.06	4472.76	4318.27	Dynll2	NoDiff	ASC_unique_G4
ENSMUSG00000018379.17	183.558	0.357178	0.583159	0.454842	0.598922	95.5382	206.568	186.49	245.636	Srsf1	NoDiff	Non_ASC_unique_G4
ENSMUSG00000069769.13	3325.45	1.74063	0.576587	0.00054285	0.00270186	1728.12	979.287	5326	5268.39	Msi2	Up	ASC_unique_G4
ENSMUSG00000085246.1	7.32866	-0.298678	0.93154	0.509418	0.648796	18.2647	2.08655	6.01581	2.94763	Gm15893	NoDiff	Non_ASC_unique_G4
ENSMUSG00000084411.2	22.3193	0.406314	0.76314	0.43888	0.584097	18.2647	14.6058	20.0527	36.3541	Gm11510	NoDiff	Non_ASC_unique_G4
ENSMUSG00000087574.1	115.549	1.81858	0.678775	0.00138759	0.00598184	47.7691	38.9489	154.406	221.072	C030037D09Rik	Up	ASC_unique_G4
ENSMUSG00000018428.15	2166.96	1.16018	0.59892	0.0200361	0.0551452	760.091	1595.51	3402.94	2909.31	Akap1	NoDiff	ASC_unique_G4
ENSMUSG00000087338.2	14.8682	-1.07534	1.28632	0.0814438	0.166987	43.5542	6.95516	6.01581	2.94763	Scpep1os	NoDiff	Non_ASC_unique_G4
ENSMUSG00000000278.10	3474.2	-0.552448	0.528067	0.222773	0.358511	5548.24	3070.7	2384.27	2893.59	Scpep1	NoDiff	ASC_unique_G4
ENSMUSG00000033983.14	478.779	1.84685	0.606635	0.00044648	0.00228468	233.226	132.148	748.969	800.772	Coil	Up	ASC_unique_G4
ENSMUSG00000000275.16	3432.89	-1.09886	0.740338	0.0530332	0.119011	1895.31	8227.96	1882.95	1725.34	Trim25	NoDiff	Non_ASC_unique_G4
ENSMUSG00000000276.11	610.474	-0.724143	0.728015	0.184523	0.311667	266.945	1398.68	444.167	332.099	Dgke	NoDiff	Non_ASC_unique_G4
ENSMUSG00000072553.10	21.0574	-4.30933	1.76296	0.000989564	0.00451516	15.4547	66.7696	2.00527	0	Gm525	Down	Non_ASC_unique_G4
ENSMUSG00000048616.4	161.786	1.14711	0.606687	0.0229766	0.061397	85.7034	91.1126	278.733	191.596	Nog	NoDiff	Non_ASC_unique_G4
ENSMUSG00000085798.1	4.23226	0.109349	0.905312	0.795005	0.869794	2.80995	4.1731	6.01581	3.93017	Gm2018	NoDiff	Non_ASC_unique_G4
ENSMUSG00000047773.15	10.8677	-3.08536	3.03199	0.0124394	0.0375281	4.21492	38.2534	1.00264	0	Ankfn1	Down	Non_ASC_unique_G4
ENSMUSG00000020553.8	142.262	1.70972	0.817123	0.00690924	0.023182	22.4796	81.3754	218.574	246.618	Pctp	Up	Non_ASC_unique_G4
ENSMUSG00000069763.3	215.186	-11.5621	3.21715	1.72572e-10	3.97429e-09	109.588	751.157	0	0	Tmem100	Down	Non_ASC_unique_G4
ENSMUSG00000110344.1	150.797	1.5209	0.621372	0.00372341	0.0138104	57.6039	77.2023	230.606	237.775	Gm45716	Up	Non_ASC_unique_G4
ENSMUSG00000003948.17	1193.73	2.41359	0.590015	5.61914e-06	4.96124e-05	243.06	423.569	2171.71	1936.59	Mmd	Up	ASC_unique_G4
ENSMUSG00000003949.16	141.578	-2.60764	0.781996	9.39355e-05	0.000586474	139.092	361.668	35.0922	30.4588	Hlf	Down	Non_ASC_unique_G4
ENSMUSG00000020546.14	482.996	1.23394	0.542868	0.00856085	0.0276393	233.226	285.857	637.676	775.226	Stxbp4	Up	ASC_unique_G4
ENSMUSG00000020544.14	178.746	0.945292	0.683431	0.0763363	0.158786	148.927	59.8144	305.804	200.439	Cox11	NoDiff	ASC_unique_G4
ENSMUSG00000020541.12	355.684	0.828712	0.529526	0.0679364	0.144946	266.945	203.786	486.278	465.725	Tom1l1	NoDiff	Non_ASC_unique_G4
ENSMUSG00000056158.14	4.24733	0.0967529	0.921046	0.807986	0.878897	2.80995	4.1731	9.02372	0.982542	Car10	NoDiff	Non_ASC_unique_G4
ENSMUSG00000054079.12	2026.25	1.65933	0.548364	0.000587631	0.0028931	1048.11	698.298	3166.32	3192.28	Utp18	Up	ASC_unique_G4
ENSMUSG00000059474.13	1575.37	-0.686386	0.502413	0.118821	0.222966	2337.88	1702.62	1037.73	1223.27	Mbtd1	NoDiff	ASC_unique_G4
ENSMUSG00000020857.11	126.181	0.322662	0.612489	0.508188	0.647656	151.737	59.1189	151.398	142.469	Nme2	NoDiff	ASC_unique_G4
ENSMUSG00000037601.11	1210.34	2.44648	0.650146	2.02834e-05	0.000154349	452.402	196.831	2138.62	2053.51	Nme1	Up	ASC_unique_G4
ENSMUSG00000020859.16	7930.55	-1.48677	0.516359	0.00123263	0.00541528	10637.1	13476.3	3628.54	3980.28	Spag9	Down	ASC_unique_G4
ENSMUSG00000081604.5	702.855	0.485933	0.694069	0.346975	0.495536	878.109	150.927	836.198	946.188	Gm11518	NoDiff	Non_ASC_unique_G4
ENSMUSG00000086003.7	5.45427	-0.323299	0.99265	0.41691	0.563579	11.2398	5.56413	5.01318	0	B230206L02Rik	NoDiff	Non_ASC_unique_G4
ENSMUSG00000037573.5	2712.73	-1.00835	0.492589	0.0212694	0.0578402	3957.81	3548.52	1667.38	1677.2	Tob1	NoDiff	ASC_unique_G4
ENSMUSG00000044177.4	17.1481	-1.61771	1.2414	0.0283125	0.0726874	22.4796	36.1668	6.01581	3.93017	Wfikkn2	NoDiff	Non_ASC_unique_G4
ENSMUSG00000094091.3	19.3908	-0.6888	0.916811	0.220289	0.355581	43.5542	13.2148	8.02108	12.773	Gm21885	NoDiff	Non_ASC_unique_G4
ENSMUSG00000020863.15	4966.24	-0.114366	0.461441	0.787066	0.863995	5836.26	4576.5	4518.88	4933.34	Luc7l3	NoDiff	ASC_unique_G4
ENSMUSG00000020864.13	3093.83	0.769056	0.501749	0.0778352	0.160913	1764.65	2485.77	4082.73	4042.18	Ankrd40	NoDiff	ASC_unique_G4
ENSMUSG00000020865.16	50.7204	-5.43599	1.43698	1.23555e-05	9.97876e-05	32.3144	167.619	0	2.94763	Abcc3	Down	Non_ASC_unique_G4
ENSMUSG00000020866.17	968.906	-7.53837	0.944314	8.31895e-17	5.72858e-15	535.295	3322.48	8.02108	9.82542	Cacna1g	Down	Non_ASC_unique_G4
ENSMUSG00000010080.15	29.7792	-5.08867	1.55583	0.000104008	0.000642275	26.6945	90.4171	2.00527	0	Epn3	Down	Non_ASC_unique_G4
ENSMUSG00000039110.15	13.984	-0.908317	1.05198	0.129337	0.237691	16.8597	27.1251	8.02108	3.93017	Mycbpap	NoDiff	Non_ASC_unique_G4
ENSMUSG00000039096.10	477.597	-0.303763	0.571034	0.52587	0.663526	779.76	315.764	359.946	454.917	Rsad1	NoDiff	ASC_unique_G4
ENSMUSG00000076435.3	581.491	-1.48465	0.53283	0.00158141	0.00668963	871.084	900.693	295.777	258.409	Acsf2	Down	Non_ASC_unique_G4
ENSMUSG00000039084.8	3725.38	-10.5526	0.90752	2.73096e-32	1.58805e-29	3239.87	11652.7	6.01581	2.94763	Chad	Down	Non_ASC_unique_G4
ENSMUSG00000020869.8	11072	1.64339	0.581881	0.00108986	0.00489385	6108.83	3358.65	18545.7	16274.8	Lrrc59	Up	ASC_unique_G4
ENSMUSG00000039055.4	309.517	3.36772	0.583785	6.79355e-10	1.39291e-08	53.389	45.2086	574.51	564.962	Eme1	Up	Non_ASC_unique_G4
ENSMUSG00000024414.13	412.529	0.660592	0.568739	0.163549	0.284813	193.886	389.489	524.378	542.363	Mrpl27	NoDiff	Non_ASC_unique_G4
ENSMUSG00000020868.15	551.701	-0.179801	0.564899	0.707677	0.807285	332.979	865.918	530.394	477.515	Xylt2	NoDiff	ASC_unique_G4
ENSMUSG00000020870.7	8.48735	0.341962	0.885652	0.487985	0.629613	4.21492	6.95516	9.02372	13.7556	Cdc34b	NoDiff	Non_ASC_unique_G4
ENSMUSG00000001506.10	39928	-7.42869	0.600665	2.51698e-36	2.39502e-33	54847.4	103998	498.31	368.453	Col1a1	Down	Non_ASC_unique_G4
ENSMUSG00000001508.15	636.604	0.119778	0.601022	0.800489	0.873967	930.093	261.514	631.66	723.151	Sgca	NoDiff	Non_ASC_unique_G4
ENSMUSG00000038994.6	9.10244	-0.0754752	0.826472	0.880354	0.927495	11.2398	8.34619	6.01581	10.808	Hils1	NoDiff	Non_ASC_unique_G4
ENSMUSG00000038976.12	5253.78	-0.741476	0.550675	0.115934	0.218606	4643.44	9137	3785.95	3448.72	Ppp1r9b	NoDiff	ASC_unique_G4
ENSMUSG00000047181.12	501.242	0.397543	0.555236	0.391868	0.539447	258.515	556.413	548.441	641.6	Samd14	NoDiff	Non_ASC_unique_G4
ENSMUSG00000038967.13	298.195	-1.55266	0.734088	0.00820768	0.0267174	244.465	697.603	106.279	144.434	Pdk2	Down	ASC_unique_G4
ENSMUSG00000001507.16	1812.46	0.484035	0.640455	0.333544	0.482082	545.13	2181.14	2106.54	2417.05	Itga3	NoDiff	Non_ASC_unique_G4
ENSMUSG00000001510.8	193.413	3.53382	0.691276	2.96297e-08	4.37424e-07	16.8597	35.4713	349.92	371.401	Dlx3	Up	Non_ASC_unique_G4
ENSMUSG00000020871.8	4.73163	0.122742	0.9392	0.747451	0.836106	0	6.95516	9.02372	2.94763	Dlx4	NoDiff	Non_ASC_unique_G4
ENSMUSG00000085992.1	4.69922	-0.492858	1.11377	0.189184	0.317389	14.0497	2.78206	0	1.96508	Gm11515	NoDiff	Non_ASC_unique_G4
ENSMUSG00000020872.4	52.3144	-8.91166	3.21158	4.97918e-06	4.44306e-05	200.911	8.34619	0	0	Tac4	Down	Non_ASC_unique_G4
ENSMUSG00000038909.16	3037.01	1.02053	0.491341	0.0182766	0.0512142	1809.61	1894.59	4309.33	4134.54	Kat7	NoDiff	ASC_unique_G4
ENSMUSG00000085143.1	7.5841	0.72021	1.1035	0.172348	0.296016	2.80995	2.78206	9.02372	15.7207	Gm11520	NoDiff	ASC_unique_G4
ENSMUSG00000038893.12	565.94	-0.709262	0.494657	0.102724	0.19928	733.396	725.423	404.062	400.877	Fam117a	NoDiff	ASC_unique_G4
ENSMUSG00000020873.15	1691.98	0.143012	0.460885	0.724059	0.8191	1725.31	1445.98	1840.84	1755.8	Slc35b1	NoDiff	ASC_unique_G4
ENSMUSG00000057522.15	5604.43	-0.398895	0.465886	0.338172	0.486716	5906.51	7182.6	4774.55	4554.08	Spop	NoDiff	ASC_unique_G4
ENSMUSG00000046719.7	46.8272	-2.95075	0.88457	8.11145e-05	0.0005155	74.4636	95.9812	8.02108	8.84288	Nxph3	Down	Non_ASC_unique_G4
ENSMUSG00000000120.6	303.792	0.155204	0.490569	0.714598	0.812172	279.59	285.162	292.769	357.645	Ngfr	NoDiff	Non_ASC_unique_G4
ENSMUSG00000038845.11	3550.31	2.62402	0.521428	5.7517e-08	8.00572e-07	810.67	989.72	6334.65	6066.22	Phb	Up	ASC_unique_G4
ENSMUSG00000075595.9	1013.13	-0.124132	0.528315	0.78846	0.865074	689.842	1451.54	984.588	926.537	Zfp652	NoDiff	ASC_unique_G4
ENSMUSG00000050860.6	25.3506	-1.60079	1.06733	0.0232301	0.0619567	32.3144	52.1637	11.029	5.89525	Phospho1	NoDiff	ASC_unique_G4
ENSMUSG00000018381.15	67.5179	-6.41923	1.53513	3.22922e-06	3.00848e-05	29.5045	238.562	2.00527	0	Abi3	Down	Non_ASC_unique_G4
ENSMUSG00000038811.13	269.598	-8.10808	1.28607	3.67983e-11	9.51033e-10	151.737	923.645	3.00791	0	Gngt2	Down	Non_ASC_unique_G4
ENSMUSG00000086015.1	16.252	-0.41979	0.875495	0.417447	0.56415	37.9343	6.25965	9.02372	11.7905	4833417C18Rik	NoDiff	ASC_unique_G4
ENSMUSG00000013418.8	10.8864	-0.269801	0.90298	0.56518	0.696502	25.2895	3.47758	2.00527	12.773	B4galnt2	NoDiff	Non_ASC_unique_G4
ENSMUSG00000013415.9	7.80461	0.00750818	0.839262	0.983714	0.990912	5.6199	9.73723	7.01845	8.84288	Igf2bp1	NoDiff	Non_ASC_unique_G4
ENSMUSG00000006058.10	862.78	0.429429	0.530882	0.341135	0.489668	480.501	909.04	1088.86	972.717	Snf8	NoDiff	Non_ASC_unique_G4
ENSMUSG00000014349.7	4738.36	0.398836	0.488055	0.34561	0.494228	4712.28	3109.65	5651.85	5479.64	Ube2z	NoDiff	ASC_unique_G4
ENSMUSG00000006057.15	1989.17	2.26471	0.520243	1.88173e-06	1.87314e-05	646.288	591.189	3559.36	3159.86	Atp5g1	Up	ASC_unique_G4
ENSMUSG00000083337.1	25.7057	-0.186665	0.7291	0.719712	0.816066	42.1492	15.9969	23.0606	21.6159	Gm11539	NoDiff	Non_ASC_unique_G4
ENSMUSG00000020875.9	74.1343	-5.19841	1.12116	2.69762e-07	3.253e-06	57.6039	232.998	2.00527	3.93017	Hoxb9	Down	Non_ASC_unique_G4
ENSMUSG00000056648.5	129.909	-6.27279	1.21731	1.85766e-08	2.85733e-07	66.0338	448.608	4.01054	0.982542	Hoxb8	Down	Non_ASC_unique_G4
ENSMUSG00000038721.8	69.7265	-6.34862	1.69975	1.52164e-05	0.000119977	12.6448	264.296	0	1.96508	Hoxb7	Down	Non_ASC_unique_G4
ENSMUSG00000085645.1	4.775	-0.58002	1.20968	0.105494	0.203429	1.40497	16.6924	1.00264	0	Hoxb5os	NoDiff	Non_ASC_unique_G4
ENSMUSG00000000690.5	185.784	-8.10702	1.37187	8.66119e-10	1.74507e-08	115.208	625.965	0	1.96508	Hoxb6	Down	Non_ASC_unique_G4
ENSMUSG00000038700.4	67.3346	-5.56668	1.26631	8.94334e-07	9.5961e-06	37.9343	227.434	2.00527	1.96508	Hoxb5	Down	Non_ASC_unique_G4
ENSMUSG00000038692.8	303.969	-4.68896	1.00645	1.85152e-07	2.30576e-06	133.473	1046.75	14.0369	21.6159	Hoxb4	Down	Non_ASC_unique_G4
ENSMUSG00000048763.11	53.6022	-2.99859	1.19677	0.00087347	0.00406068	26.6945	171.792	10.0264	5.89525	Hoxb3	Down	Non_ASC_unique_G4
ENSMUSG00000075589.3	6.98126	-0.403797	1.04002	0.305237	0.452378	0	22.952	3.00791	1.96508	Gm11536	NoDiff	Non_ASC_unique_G4
ENSMUSG00000084844.3	12.476	-1.21763	1.76289	0.0440711	0.102749	7.02487	38.9489	0	3.93017	Hoxb3os	NoDiff	Non_ASC_unique_G4
ENSMUSG00000075588.6	53.27	-2.46403	1.23036	0.0037664	0.0139476	22.4796	169.706	13.0343	7.86034	Hoxb2	Down	Non_ASC_unique_G4
ENSMUSG00000057058.16	43.118	-2.98486	1.19174	0.000903883	0.00417517	26.6945	132.844	8.02108	4.91271	Skap1	Down	Non_ASC_unique_G4
ENSMUSG00000085242.1	7.98082	-0.398875	0.951256	0.40343	0.550296	2.80995	20.17	5.01318	3.93017	Gm11537	NoDiff	Non_ASC_unique_G4
ENSMUSG00000020876.14	677.992	-0.171558	0.552711	0.716982	0.813909	429.922	1036.32	581.528	664.199	Snx11	NoDiff	ASC_unique_G4
ENSMUSG00000018666.13	2915.44	1.44133	0.520441	0.00161303	0.00680379	1227.95	1603.86	4453.71	4376.24	Cbx1	Up	ASC_unique_G4
ENSMUSG00000081249.3	35.5453	-3.11367	1.00807	0.000174727	0.00100875	51.984	79.2888	5.01318	5.89525	Gm11517	Down	Non_ASC_unique_G4
ENSMUSG00000038615.17	7627.25	-0.499856	0.481711	0.241279	0.37977	7763.89	10690.1	6188.26	5866.76	Nfe2l1	NoDiff	ASC_unique_G4
ENSMUSG00000018672.15	551.079	-2.29324	0.693532	0.000131427	0.000788113	529.675	1356.95	163.43	154.259	Copz2	Down	Non_ASC_unique_G4
ENSMUSG00000018669.14	776.089	-0.170827	0.487482	0.694212	0.798112	671.577	996.675	716.884	719.221	Cdk5rap3	NoDiff	ASC_unique_G4
ENSMUSG00000078700.10	87.8055	0.0475412	0.564379	0.915907	0.95023	85.7034	85.5485	106.279	73.6907	D030028A08Rik	NoDiff	ASC_unique_G4
ENSMUSG00000085307.1	5.62254	-0.626539	1.15305	0.167003	0.289072	2.80995	16.6924	2.00527	0.982542	Gm11525	NoDiff	Non_ASC_unique_G4
ENSMUSG00000047040.9	7.82804	-0.853065	1.615	0.0114438	0.0349725	1.40497	29.9072	0	0	Prr15l	Down	Non_ASC_unique_G4
ENSMUSG00000018659.12	195.337	-0.41975	0.661133	0.415386	0.562016	95.5382	381.838	165.435	138.538	Pnpo	NoDiff	Non_ASC_unique_G4
ENSMUSG00000018678.13	1459.49	0.0887122	0.4791	0.829409	0.894254	1667.7	1133.69	1545.06	1491.5	Sp2	NoDiff	Non_ASC_unique_G4
ENSMUSG00000020877.11	241.232	1.18557	0.655602	0.0256326	0.0671497	77.2736	174.575	379.999	333.082	Scrn2	NoDiff	Non_ASC_unique_G4
ENSMUSG00000020878.6	15.8058	1.80657	1.32643	0.020682	0.0564995	2.80995	4.86861	26.0685	29.4763	Lrrc46	NoDiff	Non_ASC_unique_G4
ENSMUSG00000001445.10	1095.03	1.79413	0.542826	0.0001973	0.00112083	370.913	507.031	1784.69	1717.48	Mrpl10	Up	Non_ASC_unique_G4
ENSMUSG00000038534.19	212.562	-0.682979	0.618488	0.174365	0.298579	165.787	391.576	151.398	141.486	Osbpl7	NoDiff	Non_ASC_unique_G4
ENSMUSG00000001444.2	28.2134	-4.14695	1.28552	9.98161e-05	0.000619126	36.5293	72.3337	3.00791	0.982542	Tbx21	Down	Non_ASC_unique_G4
ENSMUSG00000038517.15	785.293	-4.31411	0.691998	3.26428e-11	8.52051e-10	871.084	2137.32	55.1449	77.6208	Tbkbp1	Down	Non_ASC_unique_G4
ENSMUSG00000001440.5	19256.3	2.37542	0.509507	4.33359e-07	5.00659e-06	5437.25	5903.54	34097.6	31586.8	Kpnb1	Up	ASC_unique_G4
ENSMUSG00000001441.13	4085.5	0.262253	0.464333	0.529406	0.6661	4012.61	3245.28	4291.28	4792.84	Npepps	NoDiff	ASC_unique_G4
ENSMUSG00000018882.12	1435.91	2.44795	0.544814	9.25786e-07	9.89806e-06	338.599	461.823	2600.84	2342.38	Mrpl45	Up	ASC_unique_G4
ENSMUSG00000070337.4	21.5087	0.49736	0.794522	0.351049	0.49948	19.6696	9.73723	31.0817	25.5461	Gpr179	NoDiff	Non_ASC_unique_G4
ENSMUSG00000038485.6	1821.61	-0.425202	0.506894	0.33659	0.485007	2710.19	1609.42	1496.93	1469.88	Socs7	NoDiff	Non_ASC_unique_G4
ENSMUSG00000049807.16	4711.2	-2.08508	0.568359	4.62682e-05	0.000316529	9775.81	5840.94	1589.18	1638.88	Arhgap23	Down	ASC_unique_G4
ENSMUSG00000047988.1	55.4611	-2.67674	0.841784	0.000153715	0.00090466	118.018	79.9844	13.0343	10.808	4933428G20Rik	Down	Non_ASC_unique_G4
ENSMUSG00000038453.17	39.4509	-3.65965	1.18996	0.0001458	0.000861953	30.9094	118.933	5.01318	2.94763	Srcin1	Down	Non_ASC_unique_G4
ENSMUSG00000043439.5	861.392	0.204077	0.616306	0.673759	0.783451	1223.73	309.505	1044.75	867.585	Epop	NoDiff	Non_ASC_unique_G4
ENSMUSG00000085586.1	23.2937	-1.23802	1.08177	0.0598359	0.130848	29.5045	45.9041	4.01054	13.7556	Gm11613	NoDiff	Non_ASC_unique_G4
ENSMUSG00000038437.11	4998.79	-1.65368	0.555949	0.000779759	0.0036806	9659.2	5996.04	2207.8	2132.12	Mllt6	Down	Non_ASC_unique_G4
ENSMUSG00000078695.8	440.048	0.513083	0.503356	0.239803	0.377902	391.988	294.203	543.428	530.573	Cisd3	NoDiff	ASC_unique_G4
ENSMUSG00000018537.16	903.747	0.158622	0.465794	0.700513	0.802397	900.588	781.76	930.445	1002.19	Pcgf2	NoDiff	ASC_unique_G4
ENSMUSG00000069744.7	2654.19	1.55976	0.513242	0.000634077	0.00309124	1122.57	1318.7	4106.79	4068.71	Psmb3	Up	ASC_unique_G4
ENSMUSG00000018547.8	1586.97	0.938187	0.604633	0.0586556	0.128764	570.419	1351.39	2241.89	2184.19	Pip4k2b	NoDiff	ASC_unique_G4
ENSMUSG00000018541.10	1179.28	-0.421129	0.498444	0.336376	0.484831	1095.88	1691.5	981.58	948.153	Cwc25	NoDiff	ASC_unique_G4
ENSMUSG00000084168.3	23.7307	0.0303402	0.812411	0.945494	0.968629	43.5542	2.78206	22.058	26.5286	Atp5l2-ps	NoDiff	ASC_unique_G4
ENSMUSG00000018543.8	10.9036	-2.0731	1.99343	0.0190984	0.0531091	30.9094	9.73723	1.00264	1.96508	1700001P01Rik	NoDiff	Non_ASC_unique_G4
ENSMUSG00000071415.6	17352.4	-0.25438	0.552613	0.596931	0.722571	27894.4	10903.6	15120.7	15490.8	Rpl23	NoDiff	ASC_unique_G4
ENSMUSG00000098813.1	32.2878	-0.306482	0.761671	0.558998	0.691425	64.6288	13.9103	25.0659	25.5461	Gm27326	NoDiff	ASC_unique_G4
ENSMUSG00000064901.1	22.0388	-0.788358	0.989139	0.170314	0.293421	57.6039	9.73723	9.02372	11.7905	Snora21	NoDiff	ASC_unique_G4
ENSMUSG00000038366.15	6035.18	0.520422	0.552803	0.264361	0.406892	2864.74	6375.8	7742.35	7157.82	Lasp1	NoDiff	ASC_unique_G4
ENSMUSG00000050538.8	86.8672	0.751269	0.699426	0.159034	0.278712	29.5045	79.9844	108.285	129.696	B230217C12Rik	NoDiff	Non_ASC_unique_G4
ENSMUSG00000070336.3	17.1104	0.436646	0.800125	0.409573	0.556284	9.83482	13.9103	24.0632	20.6334	Fbxo47	NoDiff	ASC_unique_G4
ENSMUSG00000017417.14	329.342	-2.91458	1.05778	0.000450487	0.00230124	113.803	1092.66	43.1133	67.7954	Plxdc1	Down	ASC_unique_G4
ENSMUSG00000038352.15	297.297	-2.62142	0.827276	0.000159531	0.000932856	266.945	788.715	93.2451	40.2842	Arl5c	Down	Non_ASC_unique_G4
ENSMUSG00000020882.17	471.909	-0.128831	0.495188	0.770161	0.852235	547.94	449.999	367.967	521.73	Cacnb1	NoDiff	Non_ASC_unique_G4
ENSMUSG00000017404.12	14591.4	0.169894	0.557675	0.710898	0.809637	19526.3	7187.46	16239.7	15412.2	Rpl19	NoDiff	ASC_unique_G4
ENSMUSG00000017400.10	857.817	2.97927	0.780401	1.19843e-05	9.73531e-05	64.6288	251.081	1417.73	1697.83	Stac2	Up	Non_ASC_unique_G4
ENSMUSG00000020883.18	1066.53	-1.86358	0.524352	8.00071e-05	0.000509853	1711.26	1720.71	392.03	442.144	Fbxl20	Down	ASC_unique_G4
ENSMUSG00000018160.15	3390.67	1.11114	0.494135	0.0106505	0.0330064	2014.73	1931.45	4920.93	4695.57	Med1	Up	ASC_unique_G4
ENSMUSG00000085897.2	4.66399	-0.0302455	0.906614	0.945769	0.968816	5.6199	4.1731	1.00264	7.86034	Gm11604	NoDiff	Non_ASC_unique_G4
ENSMUSG00000003119.14	2328.44	-0.0704576	0.471394	0.869921	0.920767	2804.33	1993.35	2271.97	2244.13	Cdk12	NoDiff	ASC_unique_G4
ENSMUSG00000038255.6	4.60561	-0.308251	1.02591	0.358008	0.50649	15.4547	0	1.00264	1.96508	Neurod2	NoDiff	Non_ASC_unique_G4
ENSMUSG00000061718.12	14.8664	-2.87731	1.92066	0.00720884	0.0239959	18.2647	38.2534	0	2.94763	Ppp1r1b	Down	Non_ASC_unique_G4
ENSMUSG00000018167.10	704.725	-0.568084	0.495441	0.19076	0.318984	768.521	977.2	502.32	570.857	Stard3	NoDiff	ASC_unique_G4
ENSMUSG00000007877.2	63.1461	-4.5133	1.09669	2.71721e-06	2.58437e-05	56.199	188.485	2.00527	5.89525	Tcap	Down	Non_ASC_unique_G4
ENSMUSG00000038208.13	210.932	0.551992	0.527102	0.220561	0.355911	158.762	161.36	289.762	233.845	Pgap3	NoDiff	Non_ASC_unique_G4
ENSMUSG00000062312.5	1293.98	0.323873	0.483655	0.443236	0.588003	924.473	1295.05	1565.11	1391.28	Erbb2	NoDiff	ASC_unique_G4
ENSMUSG00000002580.7	97.817	-0.0256507	0.546134	0.959154	0.977341	89.9183	107.805	97.2556	96.2891	Mien1	NoDiff	ASC_unique_G4
ENSMUSG00000084835.1	7.17121	-0.457906	0.984712	0.335474	0.483998	12.6448	9.04171	6.01581	0.982542	Gm12352	NoDiff	ASC_unique_G4
ENSMUSG00000019312.10	42.7986	-8.5932	3.16286	7.48718e-06	6.40003e-05	9.83482	161.36	0	0	Grb7	Down	Non_ASC_unique_G4
ENSMUSG00000018168.8	152.041	-6.56946	1.14091	7.32213e-10	1.49397e-08	89.9183	513.291	2.00527	2.94763	Ikzf3	Down	Non_ASC_unique_G4
ENSMUSG00000038150.7	1124.34	-0.656099	0.493096	0.130496	0.239192	1242	1612.9	816.145	826.318	Ormdl3	NoDiff	Non_ASC_unique_G4
ENSMUSG00000078134.1	66.2086	1.05189	0.833748	0.0734506	0.153968	53.389	13.9103	100.264	97.2717	Srsf3-ps	NoDiff	Non_ASC_unique_G4
ENSMUSG00000017221.14	6545.46	1.26352	0.510462	0.00474466	0.0169121	3879.13	3122.87	10178.8	9001.07	Psmd3	Up	ASC_unique_G4
ENSMUSG00000038067.2	897.961	-11.3501	1.61312	4.67659e-12	1.39458e-10	481.906	3108.96	0	0.982542	Csf3	Down	Non_ASC_unique_G4
ENSMUSG00000017210.14	1659.7	0.749874	0.495903	0.0832732	0.169741	1000.34	1307.57	2148.65	2182.23	Med24	NoDiff	Non_ASC_unique_G4
ENSMUSG00000058756.13	2011.68	-2.46559	0.579111	2.8651e-06	2.70781e-05	2697.55	4246.13	473.244	629.81	Thra	Down	Non_ASC_unique_G4
ENSMUSG00000020889.11	4196.48	-2.12088	0.568047	3.36642e-05	0.000241179	8585.8	5387.47	1551.08	1261.58	Nr1d1	Down	ASC_unique_G4
ENSMUSG00000052915.14	3234.87	0.216709	0.45433	0.592009	0.718758	2926.56	2939.95	3659.62	3413.35	Msl1	NoDiff	Non_ASC_unique_G4
ENSMUSG00000075576.12	23.5772	-0.839873	0.848516	0.14733	0.262866	32.3144	36.1668	14.0369	11.7905	Gm12359	NoDiff	ASC_unique_G4
ENSMUSG00000078676.9	3097.19	-0.00102973	0.490359	0.994596	0.996643	3876.32	2310.5	3094.13	3107.78	Casc3	NoDiff	Non_ASC_unique_G4
ENSMUSG00000038020.5	166.867	-1.16366	0.606949	0.0217741	0.0589523	275.375	210.741	77.2029	104.149	Rapgefl1	NoDiff	Non_ASC_unique_G4
ENSMUSG00000038013.14	1163.62	-0.361312	0.496141	0.407848	0.554696	1638.2	1055.79	995.617	964.856	Wipf2	NoDiff	ASC_unique_G4
ENSMUSG00000017499.15	1587.17	3.50483	0.622414	1.49256e-09	2.86916e-08	147.522	307.418	3111.18	2782.56	Cdc6	Up	Non_ASC_unique_G4
ENSMUSG00000037992.16	1437.56	-0.613559	0.502126	0.162043	0.282939	1478.03	2134.54	1011.66	1125.99	Rara	NoDiff	Non_ASC_unique_G4
ENSMUSG00000020914.17	9595.49	4.38349	0.554333	1.77077e-16	1.12673e-14	626.618	991.806	18079.5	18684	Top2a	Up	ASC_unique_G4
ENSMUSG00000077285.1	6.55395	1.11261	1.71781	0.0513334	0.1163	0	1.39103	13.0343	11.7905	Gm26394	NoDiff	Non_ASC_unique_G4
ENSMUSG00000017493.12	5698.11	-3.43712	0.672752	2.71357e-08	4.04313e-07	5801.14	15309.7	808.124	873.48	Igfbp4	Down	Non_ASC_unique_G4
ENSMUSG00000017607.9	43.279	-5.12917	2.1771	0.000734945	0.00349826	1.40497	169.706	2.00527	0	Tns4	Down	Non_ASC_unique_G4
ENSMUSG00000037944.8	330.985	-7.50512	1.07061	2.00582e-13	7.53858e-12	206.531	1111.43	4.01054	1.96508	Ccr7	Down	Non_ASC_unique_G4
ENSMUSG00000037935.16	3115.76	1.30556	0.507519	0.00345772	0.0129442	1490.68	1776.35	4530.91	4665.11	Smarce1	Up	ASC_unique_G4
ENSMUSG00000035849.14	43.0002	-4.16917	1.62273	0.000484644	0.00244884	8.42984	158.578	4.01054	0.982542	Krt222	Down	Non_ASC_unique_G4
ENSMUSG00000019761.10	729.061	-1.88695	0.972232	0.007594	0.0251023	271.16	2192.96	252.664	199.456	Krt10	Down	Non_ASC_unique_G4
ENSMUSG00000087692.1	4.45603	0.299961	0.96726	0.462445	0.606036	4.21492	0.695516	7.01845	5.89525	Gm11940	NoDiff	ASC_unique_G4
ENSMUSG00000035775.2	4.0027	-0.47747	1.17539	0.061414	0.133573	1.40497	14.6058	0	0	Krt20	NoDiff	Non_ASC_unique_G4
ENSMUSG00000006777.7	9.22953	-4.83103	3.79601	0.00343186	0.0128658	5.6199	31.2982	0	0	Krt23	Down	Non_ASC_unique_G4
ENSMUSG00000086688.4	396.223	1.43945	0.550854	0.00266693	0.010453	170.002	212.132	594.563	608.194	Gm11560	Up	Non_ASC_unique_G4
ENSMUSG00000078253.3	4.77845	0.312152	1.00259	0.396177	0.543453	4.21492	0	8.02108	6.8778	Krtap16-1	NoDiff	ASC_unique_G4
ENSMUSG00000020916.8	6.79871	-1.33012	2.89662	0.00872169	0.0280612	7.02487	20.17	0	0	Krt36	Down	Non_ASC_unique_G4
ENSMUSG00000054146.8	369.157	-0.464268	1.18618	0.00102684	0.00465479	16.8597	1457.8	0	1.96508	Krt15	NoDiff	Non_ASC_unique_G4
ENSMUSG00000020911.14	454.875	-5.65034	1.00323	9.7773e-10	1.95303e-08	191.076	1599.69	12.0316	16.7032	Krt19	Down	Non_ASC_unique_G4
ENSMUSG00000045545.8	772.217	-0.396029	1.13831	0.00253528	0.0100347	44.9592	3038.01	0	5.89525	Krt14	NoDiff	Non_ASC_unique_G4
ENSMUSG00000053797.10	16.8872	-6.7213	3.16585	0.000272153	0.00148949	8.42984	59.1189	0	0	Krt16	Down	Non_ASC_unique_G4
ENSMUSG00000035557.9	323.475	-8.78491	1.63491	8.77641e-09	1.41654e-07	36.5293	1255.41	0	1.96508	Krt17	Down	Non_ASC_unique_G4
ENSMUSG00000035530.13	25260.4	-0.472774	0.551444	0.312552	0.459866	42633.9	18696.2	20490.9	19220.5	Eif1	NoDiff	ASC_unique_G4
ENSMUSG00000006930.15	146.978	-1.55752	0.692761	0.00606774	0.0208096	154.547	307.418	58.1528	67.7954	Hap1	Down	Non_ASC_unique_G4
ENSMUSG00000092509.1	6.31208	-0.593517	1.05611	0.229851	0.366758	12.6448	7.65068	2.00527	2.94763	Gm20394	NoDiff	Non_ASC_unique_G4
ENSMUSG00000091478.2	470.12	1.70952	0.563493	0.000536049	0.00267501	189.671	201.7	861.264	627.844	Gm10039	Up	Non_ASC_unique_G4
ENSMUSG00000001552.14	5164	-1.58623	0.539937	0.000894852	0.0041426	6542.96	9455.54	2169.7	2487.8	Jup	Down	ASC_unique_G4
ENSMUSG00000006931.15	1152.37	1.42982	0.578256	0.00393364	0.0144468	399.013	705.253	1740.57	1764.65	P3h4	Up	Non_ASC_unique_G4
ENSMUSG00000001555.10	2071.34	1.0793	0.528268	0.0177451	0.0500679	1011.58	1401.47	3267.59	2604.72	Fkbp10	NoDiff	Non_ASC_unique_G4
ENSMUSG00000017176.17	1030.15	1.15308	0.52595	0.011547	0.0352317	668.768	492.425	1470.87	1488.55	Nt5c3b	Up	Non_ASC_unique_G4
ENSMUSG00000048732.5	350.796	0.189671	0.487461	0.654156	0.768662	354.053	287.944	377.993	383.191	Klhl11	NoDiff	Non_ASC_unique_G4
ENSMUSG00000020917.17	4751.42	0.325885	0.48237	0.440712	0.585738	3312.93	4836.62	5737.08	5119.04	Acly	NoDiff	ASC_unique_G4
ENSMUSG00000006784.14	18.6938	0.089866	0.739845	0.856436	0.911657	19.6696	15.3014	25.0659	14.7381	Ttc25	NoDiff	Non_ASC_unique_G4
ENSMUSG00000006782.16	756.804	-2.04994	0.813018	0.00175527	0.00731677	483.311	2072.64	227.598	243.67	Cnp	Down	Non_ASC_unique_G4
ENSMUSG00000014195.16	2961.42	0.975018	0.514226	0.0278486	0.0717251	1506.13	2139.41	4158.93	4041.2	Dnajc7	NoDiff	ASC_unique_G4
ENSMUSG00000017837.12	796.502	0.89562	0.560819	0.0569695	0.125895	354.053	648.221	1104.9	1078.83	Nkiras2	NoDiff	ASC_unique_G4
ENSMUSG00000014198.15	13.6011	-1.75785	1.78086	0.0264998	0.0688739	7.02487	42.4265	2.00527	2.94763	Zfp385c	NoDiff	Non_ASC_unique_G4
ENSMUSG00000085604.1	10.5445	-1.00729	1.31383	0.0895734	0.179232	5.6199	30.6027	3.00791	2.94763	Dhx58os	NoDiff	Non_ASC_unique_G4
ENSMUSG00000017830.15	136.283	-2.06218	0.943948	0.00378276	0.0139988	75.8686	390.88	38.1001	40.2842	Dhx58	Down	Non_ASC_unique_G4
ENSMUSG00000020918.14	2991.16	1.12855	0.586907	0.0214721	0.0583022	2228.29	1092.66	4475.76	4167.94	Kat2a	NoDiff	Non_ASC_unique_G4
ENSMUSG00000017832.2	10.1928	-0.813724	1.10231	0.150593	0.267116	18.2647	14.6058	2.00527	5.89525	Hspb9	NoDiff	Non_ASC_unique_G4
ENSMUSG00000019173.11	4099.46	-0.149624	0.529146	0.746141	0.835227	2736.89	6026.65	3919.3	3714.99	Rab5c	NoDiff	ASC_unique_G4
ENSMUSG00000035355.15	12.0464	-6.1043	3.08494	0.000506639	0.00254707	19.6696	28.5162	0	0	Kcnh4	Down	Non_ASC_unique_G4
ENSMUSG00000017747.13	255.63	-0.468672	0.608231	0.344702	0.493524	171.407	455.563	175.461	220.089	Ghdc	NoDiff	Non_ASC_unique_G4
ENSMUSG00000020919.11	2486.19	-0.6954	0.477974	0.10052	0.195711	3030.53	3337.09	1750.6	1826.55	Stat5b	NoDiff	ASC_unique_G4
ENSMUSG00000004043.14	1381.69	-2.68725	0.553244	1.47236e-07	1.88401e-06	2856.31	1998.91	317.835	353.715	Stat5a	Down	Non_ASC_unique_G4
ENSMUSG00000004040.16	18986.2	-4.33991	0.651712	1.93392e-12	6.07878e-11	51704.4	21047	1715.51	1477.74	Stat3	Down	ASC_unique_G4
ENSMUSG00000004044.9	16753.3	-0.645595	0.511594	0.153014	0.270631	16124.9	26319	11803	12766.2	Cavin1	NoDiff	ASC_unique_G4
ENSMUSG00000019302.16	1227.6	-1.44121	0.552425	0.00280832	0.0109195	1468.2	2254.17	595.565	592.473	Atp6v0a1	Down	ASC_unique_G4
ENSMUSG00000001751.9	391.092	-0.837232	0.726752	0.127884	0.235745	199.506	894.434	234.617	235.81	Naglu	NoDiff	ASC_unique_G4
ENSMUSG00000019301.5	4.54057	-0.158557	0.910074	0.716124	0.813421	5.6199	5.56413	5.01318	1.96508	Hsd17b1	NoDiff	Non_ASC_unique_G4
ENSMUSG00000001755.12	582.833	1.21772	0.578312	0.0129092	0.0386849	226.201	395.053	856.25	853.829	Coasy	Up	ASC_unique_G4
ENSMUSG00000017801.15	482.436	0.50887	0.52843	0.258866	0.400554	279.59	467.387	626.647	556.119	Mlx	NoDiff	Non_ASC_unique_G4
ENSMUSG00000019303.14	307.394	3.46875	0.593341	4.49875e-10	9.46501e-09	39.3393	51.4682	588.547	550.224	Psmc3ip	Up	Non_ASC_unique_G4
ENSMUSG00000017802.14	1700.97	-0.585655	0.48952	0.175181	0.299514	2430.6	1799.3	1261.32	1312.68	Retreg3	NoDiff	ASC_unique_G4
ENSMUSG00000035198.9	1532.85	2.77004	0.550855	5.39322e-08	7.56206e-07	295.045	411.05	2927.69	2497.62	Tubg1	Up	ASC_unique_G4
ENSMUSG00000045007.9	31.5725	-0.452752	0.718063	0.392016	0.539615	46.3641	33.3848	18.0474	28.4937	Tubg2	NoDiff	Non_ASC_unique_G4
ENSMUSG00000035172.15	707.82	-0.508149	0.481315	0.233278	0.370564	809.265	907.649	547.439	566.927	Plekhh3	NoDiff	Non_ASC_unique_G4
ENSMUSG00000017167.6	254.965	-2.6266	0.633418	3.94052e-06	3.60962e-05	539.51	356.104	71.1871	53.0573	Cntnap1	Down	Non_ASC_unique_G4
ENSMUSG00000044052.3	20.5188	-2.82617	1.37895	0.00299314	0.0114885	35.1243	41.0355	1.00264	4.91271	Ccr10	Down	Non_ASC_unique_G4
ENSMUSG00000006920.14	1360.83	-1.94229	0.517764	3.5561e-05	0.000253188	2187.54	2232.61	507.333	515.835	Ezh1	Down	Non_ASC_unique_G4
ENSMUSG00000001240.13	1403.97	-2.542	0.778194	0.000124594	0.000751443	1032.66	3906.71	368.97	307.536	Ramp2	Down	ASC_unique_G4
ENSMUSG00000078656.11	6.42768	0.62875	1.07465	0.206321	0.338092	2.80995	2.08655	9.02372	11.7905	Vps25	NoDiff	Non_ASC_unique_G4
ENSMUSG00000035112.17	88.9263	-2.28113	0.736671	0.000267145	0.00146653	122.233	182.921	22.058	28.4937	Wnk4	Down	Non_ASC_unique_G4
ENSMUSG00000017188.3	747.623	1.58283	0.685429	0.00478676	0.0170389	170.002	458.345	1280.37	1081.78	Coa3	Up	ASC_unique_G4
ENSMUSG00000078653.4	7.89691	-1.20709	1.60657	0.0555649	0.12335	8.42984	20.17	2.00527	0.982542	Cntd1	NoDiff	ASC_unique_G4
ENSMUSG00000035086.13	2003.97	-0.174781	0.463203	0.67741	0.786169	2381.43	1925.19	1921.05	1788.23	Becn1	NoDiff	ASC_unique_G4
ENSMUSG00000078652.9	5676.88	1.44963	0.583403	0.00368715	0.0137002	3511.03	1865.37	9023.72	8307.39	Psme3	Up	ASC_unique_G4
ENSMUSG00000078651.8	250.289	-0.925564	0.543633	0.0470542	0.108364	370.913	315.764	150.395	164.085	Aoc2	NoDiff	Non_ASC_unique_G4
ENSMUSG00000019326.14	903.416	-7.86831	1.04266	2.5281e-15	1.32308e-13	356.863	3243.89	7.01845	5.89525	Aoc3	Down	Non_ASC_unique_G4
ENSMUSG00000075528.13	14.8516	0.798352	0.958894	0.165602	0.287241	8.42984	6.25965	25.0659	19.6508	Aarsd1	NoDiff	Non_ASC_unique_G4
ENSMUSG00000097487.7	44.872	0.33949	0.638763	0.49617	0.636765	36.5293	36.8624	48.1265	57.97	Ptges3l	NoDiff	ASC_unique_G4
ENSMUSG00000035007.5	566.449	-0.441273	0.487105	0.305058	0.452176	637.858	708.035	502.32	417.58	Rundc1	NoDiff	ASC_unique_G4
ENSMUSG00000063316.13	12762.4	0.451107	0.553198	0.327596	0.476111	14124.2	6057.95	15937.9	14929.7	Rpl27	NoDiff	ASC_unique_G4
ENSMUSG00000010358.13	463.875	-2.50607	0.610416	5.15562e-06	4.58487e-05	592.899	1017.54	118.311	126.748	Ifi35	Down	Non_ASC_unique_G4
ENSMUSG00000034993.7	3256.4	-0.748724	0.700024	0.168318	0.29077	1562.33	7281.36	2070.44	2111.48	Vat1	NoDiff	ASC_unique_G4
ENSMUSG00000001313.12	289.881	-2.86366	0.904787	0.000138069	0.000822138	171.407	879.132	45.1186	63.8652	Rnd2	Down	ASC_unique_G4
ENSMUSG00000017146.12	984.668	4.02873	0.550918	2.06582e-14	9.38087e-13	88.5134	119.629	1853.87	1876.66	Brca1	Up	ASC_unique_G4
ENSMUSG00000017119.19	3480.79	-0.825471	0.487319	0.0554611	0.123225	5025.59	4206.48	2325.11	2365.96	Nbr1	NoDiff	ASC_unique_G4
ENSMUSG00000034947.13	173.922	-1.63061	0.876342	0.0123216	0.0372102	99.7531	465.996	61.1607	68.778	Tmem106a	Down	Non_ASC_unique_G4
ENSMUSG00000085486.2	5.18465	-0.500602	1.04472	0.269217	0.412632	5.6199	11.1283	3.00791	0.982542	Gm11634	NoDiff	Non_ASC_unique_G4
ENSMUSG00000010362.9	170.089	-0.675965	0.631261	0.183806	0.310832	134.877	311.591	100.264	133.626	Rdm1	NoDiff	ASC_unique_G4
ENSMUSG00000034936.2	7414.23	-7.14466	0.926478	6.71106e-16	3.91335e-14	26232.3	3245.28	76.2003	103.167	Arl4d	Down	ASC_unique_G4
ENSMUSG00000034931.15	1544.84	0.662474	0.524705	0.142677	0.256378	1393.73	832.533	2076.46	1876.66	Dhx8	NoDiff	ASC_unique_G4
ENSMUSG00000017724.14	1199.62	2.89775	0.592158	1.01441e-07	1.34063e-06	181.242	322.72	2197.78	2096.75	Etv4	Up	Non_ASC_unique_G4
ENSMUSG00000001493.9	287.69	-4.78785	1.07355	4.5287e-07	5.20328e-06	94.1332	1025.89	14.0369	16.7032	Meox1	Down	ASC_unique_G4
ENSMUSG00000082171.1	82.9224	0.0904933	0.97574	0.751267	0.839088	112.398	0	107.282	112.01	Rpl27-ps2	NoDiff	Non_ASC_unique_G4
ENSMUSG00000003518.13	2089.27	0.297708	0.547993	0.515517	0.65409	1062.16	2521.94	2392.29	2380.7	Dusp3	NoDiff	ASC_unique_G4
ENSMUSG00000052373.14	67.3418	0.251079	0.587262	0.598872	0.724046	54.794	62.5965	82.2161	69.7605	Mpp3	NoDiff	Non_ASC_unique_G4
ENSMUSG00000017309.11	1372.3	-10.517	1.34413	7.04762e-16	4.07555e-14	348.434	5137.78	2.00527	0.982542	Cd300lg	Down	Non_ASC_unique_G4
ENSMUSG00000017314.12	407.501	-3.15252	0.652543	1.31253e-07	1.70449e-06	540.915	944.511	56.1476	88.4288	Mpp2	Down	ASC_unique_G4
ENSMUSG00000082045.4	84.1822	1.47458	0.70441	0.0092207	0.0293086	44.9592	29.9072	123.324	138.538	Gm11585	Up	Non_ASC_unique_G4
ENSMUSG00000020921.6	313.921	1.68102	0.681745	0.00293476	0.0113017	74.4636	176.661	461.212	543.346	Tmem101	Up	Non_ASC_unique_G4
ENSMUSG00000020922.11	2812.66	1.33861	0.581016	0.00677865	0.0228142	1840.52	979.287	4395.55	4035.3	Lsm12	Up	Non_ASC_unique_G4
ENSMUSG00000034793.15	805.624	0.515051	0.480663	0.221957	0.357446	629.428	631.529	1048.76	912.782	G6pc3	NoDiff	Non_ASC_unique_G4
ENSMUSG00000008855.17	5764.23	-1.58497	0.506174	0.000532281	0.00265956	8892.08	8867.14	2491.55	2806.14	Hdac5	Down	ASC_unique_G4
ENSMUSG00000034773.16	462.818	4.36039	0.589833	1.1429e-14	5.37653e-13	32.3144	45.2086	944.482	829.266	Hrob	Up	Non_ASC_unique_G4
ENSMUSG00000034768.4	12.3311	-0.346917	0.827002	0.505448	0.64554	14.0497	17.3879	10.0264	7.86034	Asb16	NoDiff	Non_ASC_unique_G4
ENSMUSG00000034757.15	753.216	-0.381902	0.473368	0.365334	0.51373	828.935	921.559	627.65	634.722	Tmub2	NoDiff	ASC_unique_G4
ENSMUSG00000059995.12	3114.08	0.0243057	0.498608	0.945873	0.968826	3935.33	2209.65	3259.57	3051.78	Atxn7l3	NoDiff	ASC_unique_G4
ENSMUSG00000020923.17	6528.4	1.01714	0.496727	0.0193865	0.053732	4379.3	3569.39	9101.92	9062.97	Ubtf	NoDiff	ASC_unique_G4
ENSMUSG00000006574.15	232.549	-0.306	1.08936	0.00166072	0.00697402	29.5045	900.693	0	0	Slc4a1	NoDiff	Non_ASC_unique_G4
ENSMUSG00000006575.14	86.4745	0.132482	0.557778	0.773396	0.854484	75.8686	85.5485	86.2266	98.2542	Rundc3a	NoDiff	Non_ASC_unique_G4
ENSMUSG00000018677.9	4584.4	1.00528	0.559866	0.0327009	0.0814469	3555.99	1904.32	6575.28	6302.03	Slc25a39	NoDiff	ASC_unique_G4
ENSMUSG00000034708.12	3297.3	-1.57713	0.76297	0.00896281	0.0286848	2115.89	8372.62	1406.7	1294.01	Grn	Down	Non_ASC_unique_G4
ENSMUSG00000034685.4	669.442	0.978812	0.652712	0.0605711	0.132138	202.316	574.496	918.414	982.542	Fam171a2	NoDiff	Non_ASC_unique_G4
ENSMUSG00000034664.13	243.829	-3.67769	0.607661	1.2161e-10	2.87986e-09	417.277	494.512	32.0843	31.4413	Itga2b	Down	Non_ASC_unique_G4
ENSMUSG00000034621.14	2194.74	0.0700649	0.452899	0.856072	0.911546	2159.44	2090.72	2218.83	2309.96	Gpatch8	NoDiff	ASC_unique_G4
ENSMUSG00000078640.9	12.4661	-1.4776	1.51093	0.0407866	0.0968497	11.2398	32.6893	2.00527	3.93017	Gm11627	NoDiff	Non_ASC_unique_G4
ENSMUSG00000050288.6	859.091	0.65068	0.648002	0.201321	0.33237	261.325	917.386	1214.19	1043.46	Fzd2	NoDiff	ASC_unique_G4
ENSMUSG00000086283.7	5.17922	-0.325927	1.01617	0.376305	0.524634	1.40497	15.3014	4.01054	0	2810433D01Rik	NoDiff	Non_ASC_unique_G4
ENSMUSG00000051455.13	6.0326	-0.447131	0.980198	0.34527	0.49393	11.2398	6.95516	2.00527	3.93017	Meioc	NoDiff	Non_ASC_unique_G4
ENSMUSG00000020925.16	985.196	2.03356	0.535663	2.56042e-05	0.000190408	311.904	384.62	1564.11	1680.15	Ccdc43	Up	Non_ASC_unique_G4
ENSMUSG00000020926.16	75.7248	-2.57153	0.906028	0.000469269	0.00238638	82.8935	186.398	10.0264	23.581	Adam11	Down	Non_ASC_unique_G4
ENSMUSG00000034520.14	2016.61	0.116674	0.457696	0.773779	0.85466	2054.07	1774.26	2078.46	2159.63	Gjc1	NoDiff	ASC_unique_G4
ENSMUSG00000020928.14	58.7053	-9.35594	3.03435	1.50288e-07	1.91604e-06	43.5542	191.267	0	0	Higd1b	Down	Non_ASC_unique_G4
ENSMUSG00000020929.14	5785.52	2.06068	0.514231	1.05885e-05	8.70622e-05	1914.98	2147.06	10054.4	9025.63	Eftud2	Up	ASC_unique_G4
ENSMUSG00000020930.9	7.60266	0.708982	1.11246	0.168221	0.290628	4.21492	1.39103	12.0316	12.773	Ccdc103	NoDiff	ASC_unique_G4
ENSMUSG00000020932.14	60.1133	-5.92244	1.13095	2.85941e-08	4.2423e-07	99.7531	137.712	2.00527	0.982542	Gfap	Down	Non_ASC_unique_G4
ENSMUSG00000051378.10	1254.49	4.71095	0.542111	2.24433e-19	2.2697e-17	95.5382	75.8113	2388.28	2458.32	Kif18b	Up	ASC_unique_G4
ENSMUSG00000045532.5	204.393	0.220646	0.735754	0.662773	0.775371	320.334	26.4296	253.667	217.142	C1ql1	NoDiff	Non_ASC_unique_G4
ENSMUSG00000085338.1	12.6308	-5.82466	3.38569	0.0011926	0.00526705	44.9592	5.56413	0	0	2410004I01Rik	Down	Non_ASC_unique_G4
ENSMUSG00000020935.8	1873.86	1.70849	0.587956	0.000755523	0.00358398	993.316	544.589	3108.17	2849.37	Dcakd	Up	ASC_unique_G4
ENSMUSG00000020936.8	4304.66	0.718428	0.499029	0.0997461	0.194621	3568.63	2514.99	5680.93	5454.09	Nmt1	NoDiff	ASC_unique_G4
ENSMUSG00000020937.14	1201.45	-1.1135	0.574173	0.0223418	0.0600929	2242.34	1204.63	684.8	674.024	Plcd3	NoDiff	ASC_unique_G4
ENSMUSG00000056938.16	775.478	-1.83756	0.530965	0.000115124	0.000700991	1319.27	1169.16	312.822	300.658	Acbd4	Down	ASC_unique_G4
ENSMUSG00000048878.6	3617.48	-0.362798	0.48365	0.398908	0.546077	4984.85	3376.04	3068.06	3040.97	Hexim1	NoDiff	ASC_unique_G4
ENSMUSG00000043372.12	61.5729	0.140111	0.611817	0.771103	0.853095	70.2487	43.8175	77.2029	55.0224	Hexim2	NoDiff	ASC_unique_G4
ENSMUSG00000055805.15	1281.96	-2.27392	0.899062	0.00138366	0.00596737	644.883	3807.26	279.735	395.964	Fmnl1	Down	Non_ASC_unique_G4
ENSMUSG00000020940.13	6.13124	-0.578455	1.04695	0.240542	0.378809	9.83482	9.73723	2.00527	2.94763	Efcab15	NoDiff	Non_ASC_unique_G4
ENSMUSG00000020941.7	1578.9	-0.0789721	0.459325	0.851281	0.90893	1759.03	1504.4	1489.92	1562.24	Map3k14	NoDiff	ASC_unique_G4
ENSMUSG00000078635.3	4.50924	0.382662	0.994403	0.367014	0.514951	2.80995	1.39103	4.01054	9.82542	1700028N14Rik	NoDiff	ASC_unique_G4
ENSMUSG00000034255.17	509.475	-4.33848	0.892684	7.50772e-08	1.02322e-06	295.045	1664.37	43.1133	35.3715	Arhgap27	Down	Non_ASC_unique_G4
ENSMUSG00000085887.2	10.1672	-2.80577	3.30184	0.0146827	0.0429685	4.21492	35.4713	0	0.982542	Arhgap27os3	Down	Non_ASC_unique_G4
ENSMUSG00000034247.9	1038.34	-0.954041	0.508606	0.032488	0.0809937	1532.83	1315.22	711.871	593.455	Plekhm1	NoDiff	ASC_unique_G4
ENSMUSG00000020946.13	2477.71	0.566206	0.517596	0.203327	0.334579	1378.28	2366.15	3137.25	3029.18	Gosr2	NoDiff	ASC_unique_G4
ENSMUSG00000018486.2	4.71565	-0.731766	1.41057	0.0275714	0.0711076	8.42984	10.4327	0	0	Wnt9b	NoDiff	Non_ASC_unique_G4
ENSMUSG00000000125.5	14.1929	-0.424583	1.00569	0.339973	0.488502	0	43.8175	9.02372	3.93017	Wnt3	NoDiff	Non_ASC_unique_G4
ENSMUSG00000034187.18	1517.47	1.25098	0.625877	0.0155962	0.0450706	466.451	1091.96	2236.88	2274.59	Nsf	Up	ASC_unique_G4
ENSMUSG00000092540.1	5.94473	0.241983	0.950365	0.555268	0.687932	0	6.95516	6.01581	10.808	Gm8738	NoDiff	Non_ASC_unique_G4
ENSMUSG00000062421.13	1475	0.500506	0.487142	0.239452	0.377433	982.077	1338.17	1733.56	1846.2	Arf2	NoDiff	ASC_unique_G4
ENSMUSG00000018411.17	488.46	-5.10078	0.854032	1.41316e-10	3.30538e-09	1537.04	370.015	30.0791	16.7032	Mapt	Down	ASC_unique_G4
ENSMUSG00000018412.16	2561.41	-0.247168	0.463875	0.551681	0.684947	3142.93	2522.64	2276.98	2303.08	Kansl1	NoDiff	Non_ASC_unique_G4
ENSMUSG00000020687.13	2717.75	1.06839	0.495547	0.0143088	0.0421235	1553.9	1679.67	3683.68	3953.75	Cdc27	Up	ASC_unique_G4
ENSMUSG00000061086.12	114.024	-1.19905	0.691664	0.0294786	0.0751284	202.316	137.017	41.108	75.6557	Myl4	NoDiff	ASC_unique_G4
ENSMUSG00000082706.1	6.50194	0.257679	0.894534	0.58002	0.709077	4.21492	4.86861	11.029	5.89525	Gm11663	NoDiff	ASC_unique_G4
ENSMUSG00000020689.4	329.513	-2.69423	0.942289	0.000396193	0.00206214	161.572	1022.41	71.1871	62.8827	Itgb3	Down	Non_ASC_unique_G4
ENSMUSG00000040838.10	4.59531	-0.0999153	0.901251	0.82036	0.888111	2.80995	7.65068	3.00791	4.91271	Gm11639	NoDiff	Non_ASC_unique_G4
ENSMUSG00000020691.13	880.071	0.693154	0.588608	0.152968	0.270575	858.439	359.582	1135.99	1166.28	Mettl2	NoDiff	ASC_unique_G4
ENSMUSG00000081965.1	7.30119	-0.380533	0.915069	0.439278	0.584457	11.2398	9.04171	4.01054	4.91271	Gm11620	NoDiff	Non_ASC_unique_G4
ENSMUSG00000099681.1	119.552	0.466668	0.580807	0.329055	0.477535	70.2487	115.456	132.348	160.154	1700052K11Rik	NoDiff	ASC_unique_G4
ENSMUSG00000020694.17	2268.88	-0.137395	0.497826	0.756753	0.843131	3057.22	1757.57	2128.59	2132.12	Tlk2	NoDiff	ASC_unique_G4
ENSMUSG00000020695.14	3173.48	-1.3106	0.508227	0.0037611	0.0139329	4456.58	4890.87	1810.76	1535.71	Mrc2	Down	ASC_unique_G4
ENSMUSG00000078627.9	48.7193	-5.89474	1.5426	1.41048e-05	0.00011227	165.787	27.1251	0	1.96508	Marchf10	Down	Non_ASC_unique_G4
ENSMUSG00000053580.16	3171.28	-1.90249	0.701443	0.00122556	0.00539102	7765.29	2661.74	1040.74	1217.37	Tanc2	Down	ASC_unique_G4
ENSMUSG00000083465.1	39.0505	0.847964	0.834696	0.137753	0.249392	30.9094	12.5193	38.1001	74.6732	Gm11652	NoDiff	Non_ASC_unique_G4
ENSMUSG00000019590.16	406.227	-6.04556	0.854264	9.14129e-14	3.65896e-12	363.888	1240.11	14.0369	6.8778	Cyb561	Down	Non_ASC_unique_G4
ENSMUSG00000103469.1	8.72184	-4.94654	3.51595	0.00280131	0.0109041	11.2398	23.6476	0	0	Gm9910	Down	Non_ASC_unique_G4
ENSMUSG00000020681.14	3923.16	-9.67154	0.976839	2.32237e-24	4.76632e-22	1841.92	13833.8	10.0264	6.8778	Ace	Down	Non_ASC_unique_G4
ENSMUSG00000049354.8	2871.03	1.12713	0.505976	0.0107664	0.0333063	1466.79	1827.12	4007.53	4182.68	Dcaf7	Up	ASC_unique_G4
ENSMUSG00000085255.1	5.44964	-0.147654	0.943133	0.706837	0.806636	2.80995	11.1283	0	7.86034	Taco1os	NoDiff	Non_ASC_unique_G4
ENSMUSG00000001983.7	338.392	2.7441	0.745509	2.40606e-05	0.000180299	35.1243	109.892	589.55	619.002	Taco1	Up	Non_ASC_unique_G4
ENSMUSG00000020700.11	2543.31	-0.659508	0.507565	0.136796	0.248025	2552.84	3926.88	1820.79	1872.73	Map3k3	NoDiff	ASC_unique_G4
ENSMUSG00000085229.1	9.62546	-0.415288	0.898279	0.414226	0.56122	18.2647	8.34619	5.01318	6.8778	Gm11672	NoDiff	Non_ASC_unique_G4
ENSMUSG00000040699.13	948.227	0.350239	0.569988	0.456473	0.600552	435.542	1138.56	1138.99	1079.81	Limd2	NoDiff	Non_ASC_unique_G4
ENSMUSG00000069631.14	653.641	1.03908	0.553903	0.0275143	0.0709802	297.854	472.255	991.606	852.847	Strada	NoDiff	Non_ASC_unique_G4
ENSMUSG00000078622.8	2165.76	0.729183	0.542082	0.113079	0.214294	1048.11	1944.66	2796.35	2873.94	Ccdc47	NoDiff	ASC_unique_G4
ENSMUSG00000020705.6	2860.85	0.418379	0.469452	0.31127	0.458462	2104.65	2596.36	3392.92	3349.49	Ddx42	NoDiff	ASC_unique_G4
ENSMUSG00000020706.13	5014.86	1.28708	0.675629	0.0178853	0.050385	3692.27	1247.76	7846.62	7272.78	Ftsj3	NoDiff	ASC_unique_G4
ENSMUSG00000020708.12	3892.55	1.57467	0.505479	0.000471461	0.00239494	1816.63	1736.7	6147.16	5869.71	Psmc5	Up	ASC_unique_G4
ENSMUSG00000065162.1	4.8156	0.0834612	0.89313	0.845544	0.905588	2.80995	5.56413	4.01054	6.8778	Gm23645	NoDiff	Non_ASC_unique_G4
ENSMUSG00000078619.10	2343.88	0.616806	0.513621	0.164568	0.285969	1319.27	2142.89	3012.92	2900.46	Smarcd2	NoDiff	ASC_unique_G4
ENSMUSG00000020712.11	33.0178	1.52333	1.03256	0.0249289	0.0656926	18.2647	5.56413	57.1502	51.0922	Tcam1	NoDiff	Non_ASC_unique_G4
ENSMUSG00000040592.11	110.004	-6.28332	1.31898	1.38625e-07	1.78803e-06	61.8188	374.188	4.01054	0	Cd79b	Down	Non_ASC_unique_G4
ENSMUSG00000001027.7	28.5754	-8.00443	2.99488	8.3281e-06	7.0263e-05	23.8846	90.4171	0	0	Scn4a	Down	Non_ASC_unique_G4
ENSMUSG00000009210.10	12.7001	-5.62958	3.62366	0.00182503	0.00756537	2.80995	47.9906	0	0	Prr29	Down	Non_ASC_unique_G4
ENSMUSG00000001029.15	532.301	-7.93373	1.16355	5.81179e-13	2.04477e-11	229.011	1893.2	6.01581	0.982542	Icam2	Down	Non_ASC_unique_G4
ENSMUSG00000020715.9	1833.66	-0.733943	0.53395	0.110135	0.210151	3047.39	1742.96	1298.41	1245.86	Ern1	NoDiff	ASC_unique_G4
ENSMUSG00000065126.1	153.311	-0.982371	0.659246	0.0627726	0.136118	299.259	136.321	89.2345	88.4288	Snord104	NoDiff	ASC_unique_G4
ENSMUSG00000040548.16	998.802	-0.575752	0.485181	0.177895	0.303015	1114.14	1361.82	746.963	772.278	Tex2	NoDiff	ASC_unique_G4
ENSMUSG00000020717.19	9278.09	-8.54995	0.946005	8.42978e-21	1.06307e-18	3728.8	33297.1	47.1239	39.3017	Pecam1	Down	Non_ASC_unique_G4
ENSMUSG00000040528.15	353.698	2.8048	0.648712	1.63429e-06	1.64561e-05	50.5791	102.241	656.726	605.246	Milr1	Up	Non_ASC_unique_G4
ENSMUSG00000020718.12	285.534	-0.497216	0.511989	0.263922	0.406366	306.284	387.403	216.569	231.88	Polg2	NoDiff	ASC_unique_G4
ENSMUSG00000020719.14	43188.3	-0.821182	0.507167	0.0660221	0.141768	68433.5	46211.5	28707.5	29400.6	Ddx5	NoDiff	ASC_unique_G4
ENSMUSG00000018372.13	421.053	-0.400238	0.513552	0.368932	0.517018	602.734	388.794	342.901	349.785	Cep95	NoDiff	ASC_unique_G4
ENSMUSG00000018363.16	3283.81	0.0514818	0.453867	0.897996	0.938322	3401.44	3018.54	3461.1	3254.18	Smurf2	NoDiff	ASC_unique_G4
ENSMUSG00000018362.14	5467.03	3.061	0.562099	4.95876e-09	8.38433e-08	1302.41	806.103	10232.9	9526.73	Kpna2	Up	Non_ASC_unique_G4
ENSMUSG00000078607.6	49.0923	-4.3826	0.999658	9.75849e-07	1.03435e-05	91.3233	98.0678	5.01318	1.96508	1810010H24Rik	Down	Non_ASC_unique_G4
ENSMUSG00000040481.17	4640.65	-0.108872	0.450992	0.802995	0.875606	5032.62	4651.61	4467.74	4410.63	Bptf	NoDiff	ASC_unique_G4
ENSMUSG00000018433.14	2091.24	2.53742	0.526768	1.82465e-07	2.27771e-06	618.188	495.903	3662.63	3588.24	Nol11	Up	ASC_unique_G4
ENSMUSG00000081103.1	6.92809	-0.18339	0.871333	0.699293	0.801771	11.2398	5.56413	5.01318	5.89525	Rps12-ps26	NoDiff	Non_ASC_unique_G4
ENSMUSG00000040430.18	1677.36	-2.3368	0.540221	2.36815e-06	2.29513e-05	2420.77	3283.53	490.289	514.852	Pitpnc1	Down	ASC_unique_G4
ENSMUSG00000086298.1	17.6176	0.000130213	0.800792	0.995221	0.997078	4.21492	30.6027	14.0369	21.6159	Gm11716	NoDiff	Non_ASC_unique_G4
ENSMUSG00000087113.1	9.47517	-2.73849	3.16877	0.0156509	0.0451718	5.6199	31.2982	0	0.982542	Gm11714	Down	Non_ASC_unique_G4
ENSMUSG00000020720.13	3431.25	1.63981	0.516906	0.000363091	0.00191171	1656.46	1359.04	5529.53	5179.96	Psmd12	Up	ASC_unique_G4
ENSMUSG00000086442.1	7.27682	0.0698173	0.882825	0.870716	0.921055	11.2398	2.08655	3.00791	12.773	Gm11722	NoDiff	Non_ASC_unique_G4
ENSMUSG00000020721.16	1507.02	0.307354	0.469366	0.457039	0.601021	1166.13	1445.98	1651.34	1764.65	Helz	NoDiff	Non_ASC_unique_G4
ENSMUSG00000020722.5	435.139	4.35564	0.585304	7.69433e-15	3.71993e-13	32.3144	41.0355	776.04	891.166	Cacng1	Up	Non_ASC_unique_G4
ENSMUSG00000020723.3	147.677	3.84047	0.704964	4.45501e-09	7.65691e-08	12.6448	20.17	235.619	322.274	Cacng4	Up	Non_ASC_unique_G4
ENSMUSG00000040373.12	10.9689	-2.57084	2.30915	0.0130401	0.0390085	14.0497	27.8206	2.00527	0	Cacng5	Down	Non_ASC_unique_G4
ENSMUSG00000050965.14	533.614	0.0886071	0.585174	0.84775	0.907004	248.68	767.154	612.61	506.009	Prkca	NoDiff	ASC_unique_G4
ENSMUSG00000000049.11	8.04987	-0.579991	1.17987	0.135567	0.246309	0	29.2117	2.00527	0.982542	Apoh	NoDiff	ASC_unique_G4
ENSMUSG00000020728.17	95.5055	-0.994296	0.621931	0.0514021	0.11638	139.092	130.757	57.1502	55.0224	Cep112	NoDiff	ASC_unique_G4
ENSMUSG00000000142.15	176.182	-1.14517	0.623406	0.0264874	0.0688548	199.506	312.982	81.2135	111.027	Axin2	NoDiff	Non_ASC_unique_G4
ENSMUSG00000020599.13	58.1709	-2.16348	0.932317	0.00252833	0.010011	141.902	59.1189	11.029	20.6334	Rgs9	Down	Non_ASC_unique_G4
ENSMUSG00000056687.9	37.5929	-3.01604	1.05315	0.000347991	0.00184473	81.4885	57.0323	3.00791	8.84288	Gm11696	Down	ASC_unique_G4
ENSMUSG00000020611.14	4842.6	-0.76141	0.477978	0.0719115	0.151479	6153.79	6471.08	3255.56	3489.99	Gna13	NoDiff	ASC_unique_G4
ENSMUSG00000020610.17	905.044	0.581848	0.481013	0.168118	0.290474	665.958	705.253	1173.08	1075.88	Amz2	NoDiff	ASC_unique_G4
ENSMUSG00000041920.14	387.009	-0.881376	0.529077	0.0539068	0.120642	455.212	592.58	251.661	248.583	Slc16a6	NoDiff	Non_ASC_unique_G4
ENSMUSG00000020604.13	155.601	-2.97426	0.759403	8.4972e-06	7.15456e-05	399.013	164.837	29.0764	29.4763	Arsg	Down	Non_ASC_unique_G4
ENSMUSG00000041895.15	1314.68	0.590032	0.526013	0.18788	0.315809	713.727	1240.8	1563.11	1741.06	Wipi1	NoDiff	ASC_unique_G4
ENSMUSG00000020612.16	14521.8	0.0766827	0.474086	0.849214	0.907615	16729	11292.4	14604.4	15461.3	Prkar1a	NoDiff	ASC_unique_G4
ENSMUSG00000020614.13	245.707	-4.66684	0.803102	4.21078e-10	8.91289e-09	236.036	714.991	18.0474	13.7556	Fam20a	Down	Non_ASC_unique_G4
ENSMUSG00000020620.14	3156.31	-5.22037	0.520239	7.48583e-25	1.61555e-22	6512.05	5803.39	161.424	148.364	Abca8b	Down	Non_ASC_unique_G4
ENSMUSG00000041828.15	5946.68	-7.48365	0.61882	7.14194e-35	5.33962e-32	9409.11	14253.9	43.1133	80.5685	Abca8a	Down	Non_ASC_unique_G4
ENSMUSG00000041797.7	1137.3	-6.02173	0.953223	1.45158e-11	4.02483e-10	490.336	4001.3	28.0738	29.4763	Abca9	Down	Non_ASC_unique_G4
ENSMUSG00000044749.13	492.867	-6.51937	0.796227	1.79894e-17	1.36445e-15	525.46	1427.2	7.01845	11.7905	Abca6	Down	Non_ASC_unique_G4
ENSMUSG00000018800.14	1948.54	-0.715927	0.662786	0.172681	0.296377	4112.36	1096.13	1206.17	1379.49	Abca5	NoDiff	ASC_unique_G4
ENSMUSG00000020623.11	130.454	-0.954174	0.682412	0.0760792	0.158377	112.398	257.341	87.2293	64.8478	Map2k6	NoDiff	ASC_unique_G4
ENSMUSG00000041695.2	251.432	-6.1585	1.11153	1.72596e-09	3.26094e-08	95.5382	899.302	4.01054	6.8778	Kcnj2	Down	Non_ASC_unique_G4
ENSMUSG00000082272.1	10.5216	0.491225	0.964423	0.31745	0.464891	9.83482	1.39103	20.0527	10.808	Gm11675	NoDiff	Non_ASC_unique_G4
ENSMUSG00000041674.16	5.621	-0.671814	1.17389	0.154283	0.272324	4.21492	15.3014	1.00264	1.96508	BC006965	NoDiff	ASC_unique_G4
ENSMUSG00000000567.5	3141.38	-0.488158	0.700505	0.357657	0.5062	6887.18	1070.4	2540.68	2067.27	Sox9	NoDiff	ASC_unique_G4
ENSMUSG00000087259.7	107.886	-1.05355	0.774687	0.0677614	0.144702	85.7034	232.302	76.2003	37.3366	2610035D17Rik	NoDiff	ASC_unique_G4
ENSMUSG00000041654.15	455.521	0.936114	0.516893	0.036597	0.089054	280.995	292.812	659.734	588.543	Slc39a11	NoDiff	Non_ASC_unique_G4
ENSMUSG00000047904.6	5.78771	0.0190396	0.927991	0.955725	0.975578	11.2398	0	6.01581	5.89525	Sstr2	NoDiff	Non_ASC_unique_G4
ENSMUSG00000018661.17	948.721	0.406544	0.51981	0.360703	0.50897	554.965	995.284	1153.03	1091.6	Cog1	NoDiff	Non_ASC_unique_G4
ENSMUSG00000041629.7	1529.05	0.481871	0.469065	0.244568	0.383368	1209.68	1228.98	1907.01	1770.54	Fam104a	NoDiff	ASC_unique_G4
ENSMUSG00000083339.1	9.79619	-0.0346894	0.815607	0.947257	0.969297	12.6448	7.65068	11.029	7.86034	Gm11693	NoDiff	Non_ASC_unique_G4
ENSMUSG00000041623.17	360.564	1.01087	0.538593	0.0291851	0.0744801	191.076	243.431	522.373	485.376	D11Wsu47e	NoDiff	ASC_unique_G4
ENSMUSG00000018727.19	17.9325	-0.113995	0.795054	0.825289	0.891312	5.6199	33.3848	15.0395	17.6858	Cpsf4l	NoDiff	Non_ASC_unique_G4
ENSMUSG00000041598.7	3017.07	-1.65966	0.705075	0.00422844	0.0153637	2361.76	7265.36	1202.16	1238.99	Cdc42ep4	Down	ASC_unique_G4
ENSMUSG00000041592.16	63.4764	-2.32253	0.884401	0.001035	0.00468266	64.6288	156.491	18.0474	14.7381	Sdk2	Down	Non_ASC_unique_G4
ENSMUSG00000062391.3	17.9624	-4.13795	1.65536	0.000989945	0.00451591	29.5045	40.3399	2.00527	0	4932435O22Rik	Down	Non_ASC_unique_G4
ENSMUSG00000057322.12	4491.12	-0.256462	0.542426	0.588443	0.716024	7016.44	3022.71	4272.23	3653.09	Rpl38	NoDiff	ASC_unique_G4
ENSMUSG00000034714.9	705.322	-1.45644	0.546264	0.00230529	0.00925302	1243.4	899.998	339.893	337.995	Ttyh2	Down	Non_ASC_unique_G4
ENSMUSG00000034706.16	18.6897	-4.21218	1.65305	0.000873821	0.00406101	46.3641	26.4296	0	1.96508	Dnaic2	Down	Non_ASC_unique_G4
ENSMUSG00000010021.13	101.861	-5.29332	1.06028	4.23281e-08	6.06085e-07	103.968	295.594	1.00264	6.8778	Kif19a	Down	Non_ASC_unique_G4
ENSMUSG00000000202.9	5.73204	-0.734265	1.27885	0.104134	0.201362	9.83482	11.1283	0	1.96508	Btbd17	NoDiff	Non_ASC_unique_G4
ENSMUSG00000051043.16	179.452	-3.49025	0.949649	1.72352e-05	0.00013363	112.398	559.891	16.0422	29.4763	Gprc5c	Down	ASC_unique_G4
ENSMUSG00000034652.12	114.409	-5.48941	1.01833	5.1081e-09	8.60912e-08	105.373	344.281	6.01581	1.96508	Cd300a	Down	Non_ASC_unique_G4
ENSMUSG00000063193.9	81.2584	-6.28006	1.28399	1.10341e-07	1.45185e-06	70.2487	251.777	3.00791	0	Cd300lb	Down	Non_ASC_unique_G4
ENSMUSG00000034641.2	43.272	-6.60085	1.71384	3.43814e-05	0.000245897	29.5045	142.581	1.00264	0	Cd300ld	Down	Non_ASC_unique_G4
ENSMUSG00000044811.13	28.8988	-7.92919	3.07324	1.87297e-05	0.00014378	14.0497	101.545	0	0	Cd300c2	Down	Non_ASC_unique_G4
ENSMUSG00000069609.7	9.21559	-0.578111	1.27193	0.0177647	0.0500906	0	36.8624	0	0	Cd300ld4	NoDiff	Non_ASC_unique_G4
ENSMUSG00000089722.2	7.82456	-0.514266	1.2139	0.0268357	0.0696046	0	31.2982	0	0	Cd300ld5	NoDiff	Non_ASC_unique_G4
ENSMUSG00000069607.4	8.52704	-1.26274	2.75137	0.0065393	0.0221332	2.80995	31.2982	0	0	Cd300ld3	Down	Non_ASC_unique_G4
ENSMUSG00000020732.13	35.9967	-3.11633	1.38856	0.00154649	0.00656146	15.4547	119.629	3.00791	5.89525	Rab37	Down	Non_ASC_unique_G4
ENSMUSG00000047798.15	101.351	-6.2815	1.15422	5.65274e-09	9.40656e-08	84.2984	317.155	1.00264	2.94763	Cd300lf	Down	Non_ASC_unique_G4
ENSMUSG00000020733.3	2045.46	-0.581787	0.513054	0.191824	0.320444	3148.55	1954.4	1646.33	1432.55	Slc9a3r1	NoDiff	ASC_unique_G4
ENSMUSG00000015542.17	211.573	-0.505337	0.543263	0.275347	0.419116	212.151	306.027	144.379	183.735	Nat9	NoDiff	Non_ASC_unique_G4
ENSMUSG00000045980.13	365.764	0.251814	0.625669	0.609856	0.732752	127.853	503.554	413.086	418.563	Tmem104	NoDiff	Non_ASC_unique_G4
ENSMUSG00000018861.8	422.193	0.309362	0.493469	0.47105	0.613939	417.277	311.591	488.283	471.62	Fdxr	NoDiff	ASC_unique_G4
ENSMUSG00000044788.10	108.668	-0.72479	0.590991	0.138752	0.250789	143.307	143.276	84.2214	63.8652	Fads6	NoDiff	ASC_unique_G4
ENSMUSG00000045288.10	4.80985	-0.649775	1.25715	0.0944875	0.186727	15.4547	2.78206	1.00264	0	Ush1g	NoDiff	Non_ASC_unique_G4
ENSMUSG00000034586.14	1358.1	-0.514803	0.472536	0.220517	0.355894	1723.9	1573.26	1086.86	1048.37	Hid1	NoDiff	Non_ASC_unique_G4
ENSMUSG00000050910.5	1187.52	-0.0367733	0.477769	0.933913	0.961376	997.531	1413.98	1231.24	1107.33	Cdr2l	NoDiff	ASC_unique_G4
ENSMUSG00000018858.15	741.833	1.62263	0.564877	0.000996487	0.00454278	257.11	389.489	1224.22	1096.52	Mrpl58	Up	Non_ASC_unique_G4
ENSMUSG00000085072.1	12.1711	0.565181	0.906859	0.290722	0.435958	8.42984	5.56413	15.0395	19.6508	Ict1os	NoDiff	Non_ASC_unique_G4
ENSMUSG00000034566.10	2818.18	0.68046	0.474932	0.104522	0.20187	2083.58	1996.83	3535.29	3657.02	Atp5h	NoDiff	ASC_unique_G4
ENSMUSG00000016940.18	572.412	-0.349263	0.487116	0.417809	0.564226	573.229	744.202	465.223	506.992	Kctd2	NoDiff	ASC_unique_G4
ENSMUSG00000070332.4	5.064	-0.47561	1.11156	0.186927	0.314635	16.8597	1.39103	2.00527	0	Trim80	NoDiff	Non_ASC_unique_G4
ENSMUSG00000045775.15	11.5567	-0.413277	0.88688	0.422771	0.569111	7.02487	24.3431	6.01581	8.84288	Slc16a5	NoDiff	Non_ASC_unique_G4
ENSMUSG00000057219.11	160.122	-0.45205	0.610146	0.362252	0.510556	113.803	276.815	113.298	136.573	Armc7	NoDiff	ASC_unique_G4
ENSMUSG00000020736.12	775.916	1.41926	0.687592	0.0106531	0.0330094	185.457	524.419	1290.39	1103.39	Nt5c	Up	ASC_unique_G4
ENSMUSG00000020737.12	4064.89	1.6783	0.523674	0.000319637	0.00171571	1982.42	1517.62	6433.91	6325.61	Jpt1	Up	ASC_unique_G4
ENSMUSG00000020738.16	1733.89	2.20922	0.569988	1.58507e-05	0.00012423	606.949	491.034	3545.32	2292.27	Sumo2	Up	ASC_unique_G4
ENSMUSG00000020739.11	2847.65	2.14691	0.513529	4.70257e-06	4.23276e-05	972.242	931.992	4947	4539.34	Nup85	Up	Non_ASC_unique_G4
ENSMUSG00000020740.13	1352.29	0.157218	0.485644	0.708298	0.807686	1521.59	991.111	1467.86	1428.62	Gga3	NoDiff	ASC_unique_G4
ENSMUSG00000046756.10	1706.98	1.04269	0.565239	0.0286511	0.0733678	1289.77	707.34	2581.79	2249.04	Mrps7	NoDiff	ASC_unique_G4
ENSMUSG00000020743.15	575.365	-1.1291	0.58114	0.0217896	0.058956	592.899	1064.14	336.885	307.536	Mif4gd	NoDiff	ASC_unique_G4
ENSMUSG00000020744.13	359.217	0.292626	0.53802	0.519725	0.657816	210.746	408.268	411.08	406.772	Slc25a19	NoDiff	Non_ASC_unique_G4
ENSMUSG00000059923.13	3911.99	-0.320632	0.504075	0.468871	0.612311	5685.93	3245.97	3450.07	3265.97	Grb2	NoDiff	Non_ASC_unique_G4
ENSMUSG00000083394.2	54.4953	-0.242946	0.694586	0.639504	0.756477	96.9432	28.5162	57.1502	35.3715	Gm11703	NoDiff	ASC_unique_G4
ENSMUSG00000020747.18	1291.93	-0.19993	0.541645	0.671033	0.781019	852.819	1970.4	1135.99	1208.53	Tmem94	NoDiff	ASC_unique_G4
ENSMUSG00000034471.12	2122	-1.3151	0.736438	0.0230885	0.0616578	1347.37	5126.65	1017.67	996.298	Caskin2	NoDiff	ASC_unique_G4
ENSMUSG00000020781.14	571.835	1.05469	0.517391	0.0190564	0.0529994	342.814	336.63	856.25	751.645	Tsen54	NoDiff	ASC_unique_G4
ENSMUSG00000020782.18	113.277	-0.933944	0.798029	0.105185	0.203	60.4139	268.469	70.1845	54.0398	Llgl2	NoDiff	ASC_unique_G4
ENSMUSG00000034427.17	20.6877	0.523729	0.816087	0.328908	0.47742	18.2647	9.04171	21.0553	34.389	Myo15b	NoDiff	ASC_unique_G4
ENSMUSG00000020752.11	451.431	1.13478	0.536404	0.0143506	0.0422276	224.796	286.553	655.723	638.652	Recql5	Up	ASC_unique_G4
ENSMUSG00000048442.15	20.4547	-0.774647	0.907408	0.180342	0.306276	16.8597	43.122	11.029	10.808	Smim5	NoDiff	Non_ASC_unique_G4
ENSMUSG00000020755.9	1776.36	0.39075	0.559165	0.40212	0.549118	2052.67	846.443	2208.81	1997.51	Sap30bp	NoDiff	ASC_unique_G4
ENSMUSG00000087064.1	19.0109	-1.66185	1.21764	0.0246405	0.065067	43.5542	21.561	6.01581	4.91271	Sap30bpos	NoDiff	Non_ASC_unique_G4
ENSMUSG00000020758.15	2815.58	-0.93443	0.673701	0.0819344	0.167682	1785.72	6140.02	1612.24	1724.36	Itgb4	NoDiff	Non_ASC_unique_G4
ENSMUSG00000020766.4	1495.64	2.5539	0.693269	2.54205e-05	0.000189311	198.101	536.938	2929.7	2317.82	Galk1	Up	Non_ASC_unique_G4
ENSMUSG00000016559.14	23967.2	-0.0969515	0.465839	0.819433	0.887246	28898.9	21016.4	23490.7	22462.9	H3f3b	NoDiff	Non_ASC_unique_G4
ENSMUSG00000020770.13	1052.41	-0.420772	0.510758	0.34577	0.494335	1562.33	929.905	878.308	839.091	Unk	NoDiff	ASC_unique_G4
ENSMUSG00000057948.12	126.195	-4.39407	0.880728	4.26438e-08	6.09771e-07	116.613	369.319	9.02372	9.82542	Unc13d	Down	Non_ASC_unique_G4
ENSMUSG00000034341.17	2269.13	-1.29076	0.511343	0.00437923	0.0158251	3654.34	3011.59	1247.28	1163.33	Wbp2	Down	ASC_unique_G4
ENSMUSG00000020773.11	3198.03	-0.258082	0.489476	0.551165	0.68455	2748.13	4371.32	2914.66	2758	Trim47	NoDiff	Non_ASC_unique_G4
ENSMUSG00000054517.9	172.46	-2.6844	0.838946	0.000139855	0.000831738	137.687	477.82	32.0843	42.2493	Trim65	Down	ASC_unique_G4
ENSMUSG00000020775.13	1904.5	0.963403	0.524595	0.0334854	0.0828781	1403.57	958.421	2813.39	2442.6	Mrpl38	NoDiff	ASC_unique_G4
ENSMUSG00000020776.18	1515.14	1.40908	0.511231	0.00182257	0.00755818	791	717.077	2323.11	2229.39	Fbf1	Up	Non_ASC_unique_G4
ENSMUSG00000020777.16	1832.49	-1.27517	0.573842	0.00945496	0.0299259	2018.95	3398.29	818.15	1094.55	Acox1	Down	ASC_unique_G4
ENSMUSG00000020778.12	235.063	0.752627	0.53984	0.101834	0.197827	143.307	178.052	288.759	330.134	Ten1	NoDiff	ASC_unique_G4
ENSMUSG00000092300.7	11.657	-0.0157022	0.812059	0.978412	0.987803	18.2647	5.56413	10.0264	12.773	Cdk3	NoDiff	Non_ASC_unique_G4
ENSMUSG00000034282.3	107.499	-2.01587	0.686082	0.000555935	0.0027565	147.522	210.046	35.0922	37.3366	Evpl	Down	Non_ASC_unique_G4
ENSMUSG00000020780.15	3712.81	0.675692	0.491653	0.115612	0.218097	3078.3	2281.29	4917.93	4573.73	Srp68	NoDiff	ASC_unique_G4
ENSMUSG00000020793.5	38.8886	-1.58099	0.870898	0.014583	0.0427443	54.794	70.9427	17.0448	12.773	Galr2	Down	Non_ASC_unique_G4
ENSMUSG00000118502.1	31.0224	0.564621	0.733266	0.288722	0.433798	25.2895	17.3879	42.1107	39.3017	AL645861.1	NoDiff	Non_ASC_unique_G4
ENSMUSG00000020792.15	940.787	0.491063	0.497583	0.254762	0.39549	604.139	877.741	1117.94	1163.33	Exoc7	NoDiff	ASC_unique_G4
ENSMUSG00000034227.7	14.4918	-3.57705	1.82494	0.00324273	0.0122821	32.3144	23.6476	2.00527	0	Foxj1	Down	Non_ASC_unique_G4
ENSMUSG00000052949.14	200.877	0.00829086	0.503691	0.981063	0.989143	181.242	218.392	198.522	205.351	Rnf157	NoDiff	ASC_unique_G4
ENSMUSG00000081929.1	48.4198	-0.269756	0.640851	0.593302	0.719761	70.2487	41.0355	42.1107	40.2842	Rps11-ps2	NoDiff	Non_ASC_unique_G4
ENSMUSG00000050628.6	1505.78	-0.511228	0.560978	0.280939	0.42531	2582.34	1126.04	1120.95	1193.79	Ubald2	NoDiff	ASC_unique_G4
ENSMUSG00000070331.14	10.7817	-1.20366	1.63663	0.0516907	0.116895	16.8597	22.2565	4.01054	0	Qrich2	NoDiff	Non_ASC_unique_G4
ENSMUSG00000086826.1	25.1405	-0.244679	0.714803	0.639253	0.756308	22.4796	35.4713	18.0474	24.5636	Gm11739	NoDiff	Non_ASC_unique_G4
ENSMUSG00000015869.16	1762.99	0.982433	0.49542	0.0228033	0.0610753	1021.42	1155.95	2461.47	2413.12	Prpsap1	NoDiff	Non_ASC_unique_G4
ENSMUSG00000100779.1	6.87549	-1.32426	2.21769	0.0335992	0.0830813	7.02487	19.4745	1.00264	0	Gm29292	NoDiff	Non_ASC_unique_G4
ENSMUSG00000061878.16	921.943	-3.93912	0.596813	3.32182e-12	1.01369e-10	1272.91	2210.35	105.277	99.2368	Sphk1	Down	Non_ASC_unique_G4
ENSMUSG00000020802.8	2206.34	0.394978	0.468106	0.340152	0.488626	1931.84	1739.49	2775.29	2378.73	Ube2o	NoDiff	ASC_unique_G4
ENSMUSG00000020804.12	4.80483	-0.652611	1.26021	0.093949	0.185962	15.4547	2.78206	0	0.982542	Aanat	NoDiff	ASC_unique_G4
ENSMUSG00000020806.15	3253.17	-3.90756	0.581085	1.42291e-12	4.58263e-11	7713.31	4559.8	329.867	409.72	Rhbdf2	Down	Non_ASC_unique_G4
ENSMUSG00000020810.5	1353.84	-5.95378	1.01832	2.61863e-10	5.78863e-09	543.725	4801.84	51.1344	18.6683	Cygb	Down	Non_ASC_unique_G4
ENSMUSG00000075410.13	24.4647	-0.666227	0.85846	0.236122	0.373761	16.8597	52.1637	17.0448	11.7905	Prcd	NoDiff	Non_ASC_unique_G4
ENSMUSG00000020812.18	803.15	-0.737558	0.693821	0.169066	0.291727	1766.05	411.05	485.275	550.224	Snhg16	NoDiff	ASC_unique_G4
ENSMUSG00000057286.6	411.019	-3.90649	0.941425	2.2116e-06	2.16041e-05	202.316	1360.43	38.1001	43.2319	St6galnac2	Down	Non_ASC_unique_G4
ENSMUSG00000110170.1	38.1232	-2.58766	1.24021	0.00298585	0.0114647	21.0746	117.542	6.01581	7.86034	St6galnac2	Down	Non_ASC_unique_G4
ENSMUSG00000020814.13	1814.44	-0.0277386	0.489598	0.951616	0.97279	1402.16	2268.77	1890.97	1695.87	Mxra7	NoDiff	ASC_unique_G4
ENSMUSG00000056962.11	2455.49	-0.299141	0.479455	0.483605	0.625504	3246.89	2297.99	2259.94	2017.16	Jmjd6	NoDiff	ASC_unique_G4
ENSMUSG00000090266.10	271.568	-0.712518	0.525445	0.11606	0.218785	348.434	356.104	172.453	209.281	Mettl23	NoDiff	ASC_unique_G4
ENSMUSG00000034120.18	10560	0.377158	0.533039	0.401338	0.54837	11841.1	5605.16	12615.2	12178.6	Srsf2	NoDiff	Non_ASC_unique_G4
ENSMUSG00000020818.16	781.108	0.413748	0.484296	0.329656	0.478275	563.395	719.859	877.306	963.874	Mfsd11	NoDiff	Non_ASC_unique_G4
ENSMUSG00000043857.16	33.6501	-0.481521	0.861898	0.366418	0.514682	84.2984	7.65068	20.0527	22.5985	Mgat5b	NoDiff	Non_ASC_unique_G4
ENSMUSG00000086859.4	495.089	-0.870039	0.698002	0.107893	0.20693	1093.07	292.117	281.74	313.431	Snhg20	NoDiff	Non_ASC_unique_G4
ENSMUSG00000087057.7	30.9679	-7.93519	3.17879	3.6245e-05	0.000257229	7.02487	116.847	0	0	Gm11730	Down	Non_ASC_unique_G4
ENSMUSG00000020823.16	3407.88	-0.752736	0.605964	0.132282	0.241745	2471.35	6599.75	2228.86	2331.57	Sec14l1	NoDiff	ASC_unique_G4
ENSMUSG00000059248.13	13033.7	0.569286	0.573132	0.225178	0.361327	13684.4	5539.09	17156.1	15755.1	Septin9	NoDiff	Non_ASC_unique_G4
ENSMUSG00000086050.1	9.39216	-0.0321722	0.853616	0.949188	0.970757	16.8597	2.78206	12.0316	5.89525	Gm16045	NoDiff	Non_ASC_unique_G4
ENSMUSG00000085419.1	26.0588	-2.32735	1.07807	0.00329758	0.0124516	51.984	40.3399	6.01581	5.89525	Gm11734	Down	Non_ASC_unique_G4
ENSMUSG00000054418.6	14.4116	-0.728682	1.02886	0.190162	0.318315	14.0497	30.6027	11.029	1.96508	2900041M22Rik	NoDiff	Non_ASC_unique_G4
ENSMUSG00000025571.13	1929.99	-0.255832	0.484686	0.551543	0.684897	1712.66	2578.28	1664.37	1764.65	Tnrc6c	NoDiff	ASC_unique_G4
ENSMUSG00000025572.17	695.583	-1.36556	0.713793	0.0164906	0.0471476	517.03	1614.99	287.756	362.558	Tmc6	Down	Non_ASC_unique_G4
ENSMUSG00000050106.17	168.948	-7.06638	1.13044	4.7813e-11	1.20738e-09	133.473	538.33	3.00791	0.982542	Tmc8	Down	Non_ASC_unique_G4
ENSMUSG00000048277.15	1593.51	0.0725548	0.458589	0.854881	0.910789	1562.33	1521.09	1769.65	1520.98	Syngr2	NoDiff	Non_ASC_unique_G4
ENSMUSG00000025574.13	1950.24	3.28719	0.552228	2.45449e-10	5.4662e-09	264.135	392.967	3519.25	3624.6	Tk1	Up	Non_ASC_unique_G4
ENSMUSG00000017718.15	41.4037	-0.839216	0.728845	0.127392	0.234983	53.389	62.5965	25.0659	24.5636	Afmid	NoDiff	Non_ASC_unique_G4
ENSMUSG00000017716.15	1911.88	4.45182	0.583052	1.63963e-15	8.89222e-14	109.588	194.049	3645.58	3698.29	Birc5	Up	ASC_unique_G4
ENSMUSG00000017713.9	60.482	-0.309979	0.666064	0.547041	0.680963	37.9343	103.632	56.1476	44.2144	Tha1	NoDiff	Non_ASC_unique_G4
ENSMUSG00000053113.3	12326.5	-6.06607	0.605899	8.85891e-25	1.89237e-22	15943.6	32689.3	337.888	335.047	Socs3	Down	ASC_unique_G4
ENSMUSG00000017715.11	1738.2	0.792131	0.493259	0.0649076	0.139864	1306.63	1057.18	2378.25	2210.72	Pgs1	NoDiff	ASC_unique_G4
ENSMUSG00000033987.16	93.3088	-0.221732	0.574419	0.644606	0.760964	81.4885	125.193	74.195	92.359	Dnah17	NoDiff	Non_ASC_unique_G4
ENSMUSG00000017132.17	1156.18	-2.02709	0.637853	0.000253935	0.00139928	1205.47	2628.36	389.022	401.86	Cyth1	Down	ASC_unique_G4
ENSMUSG00000033909.17	3921.51	-0.450495	0.581583	0.355057	0.503506	6991.15	2507.34	3112.18	3075.36	Usp36	NoDiff	ASC_unique_G4
ENSMUSG00000017466.9	12335.7	-1.06533	0.657858	0.046086	0.106557	8904.72	26623.7	6567.26	7247.23	Timp2	NoDiff	Non_ASC_unique_G4
ENSMUSG00000076433.4	25.2625	-0.47986	0.854569	0.371124	0.519256	8.42984	59.8144	19.0501	13.7556	Cep295nl	NoDiff	Non_ASC_unique_G4
ENSMUSG00000033880.11	889.384	-4.33352	0.939578	2.47851e-07	3.00784e-06	403.227	3019.24	72.1897	62.8827	Lgals3bp	Down	Non_ASC_unique_G4
ENSMUSG00000025575.14	1217.73	0.383321	0.576505	0.418339	0.564819	532.485	1450.15	1450.81	1437.46	Cant1	NoDiff	ASC_unique_G4
ENSMUSG00000017446.14	373.394	-7.07785	1.08844	4.99409e-12	1.48503e-10	186.862	1297.83	2.00527	6.8778	C1qtnf1	Down	Non_ASC_unique_G4
ENSMUSG00000033857.12	184.6	-0.610315	0.695734	0.250558	0.390411	94.1332	390.185	127.335	126.748	Engase	NoDiff	Non_ASC_unique_G4
ENSMUSG00000025576.17	8.85018	0.288426	0.864648	0.557502	0.689965	4.21492	8.34619	12.0316	10.808	Rbfox3	NoDiff	Non_ASC_unique_G4
ENSMUSG00000025577.7	576.185	2.86395	0.555251	2.67781e-08	4.00124e-07	109.588	140.494	1037.73	1016.93	Cbx2	Up	ASC_unique_G4
ENSMUSG00000025578.9	152.784	-0.257107	0.544483	0.579976	0.709077	132.068	210.046	137.361	131.661	Cbx8	NoDiff	ASC_unique_G4
ENSMUSG00000039989.7	1231.95	-1.35529	0.550398	0.00465609	0.0166588	1448.53	2232.61	628.652	618.019	Cbx4	Down	ASC_unique_G4
ENSMUSG00000039976.4	943.721	-0.326106	0.568855	0.494959	0.63583	1577.79	604.404	833.19	759.505	Tbc1d16	NoDiff	Non_ASC_unique_G4
ENSMUSG00000039963.20	5.9496	0.00488436	0.871998	0.987918	0.993423	8.42984	3.47758	5.01318	6.8778	Ccdc40	NoDiff	Non_ASC_unique_G4
ENSMUSG00000025579.14	1596.91	-0.668011	0.494041	0.123509	0.229587	1737.95	2332.07	1166.06	1151.54	Gaa	NoDiff	ASC_unique_G4
ENSMUSG00000025580.15	4965.92	1.31633	0.528608	0.00426257	0.0154649	3029.12	2108.11	7555.86	7170.59	Eif4a3	Up	ASC_unique_G4
ENSMUSG00000013483.14	23.1281	-3.14151	1.2789	0.00106312	0.00479333	29.5045	57.0323	4.01054	1.96508	Card14	Down	ASC_unique_G4
ENSMUSG00000005043.13	208.101	-2.27297	0.837737	0.000834143	0.00390037	148.927	570.323	57.1502	56.0049	Sgsh	Down	ASC_unique_G4
ENSMUSG00000039908.14	145.28	-1.76738	0.685602	0.00204157	0.00835159	185.457	283.771	43.1133	68.778	Slc26a11	Down	ASC_unique_G4
ENSMUSG00000070327.14	2898.05	-1.0624	0.732102	0.0595926	0.130452	1605.89	6868.92	1558.1	1559.29	Rnf213	NoDiff	Non_ASC_unique_G4
ENSMUSG00000109408.1	24.4026	-0.316392	0.791268	0.547393	0.68128	9.83482	50.0772	18.0474	19.6508	A930037H05Rik	NoDiff	ASC_unique_G4
ENSMUSG00000039850.16	501.102	-0.0653763	0.472291	0.879952	0.927352	483.311	546.676	477.254	497.166	Endov	NoDiff	ASC_unique_G4
ENSMUSG00000025582.4	471.885	2.75519	0.674912	4.77529e-06	4.28854e-05	61.8188	146.058	907.385	772.278	Nptx1	Up	Non_ASC_unique_G4
ENSMUSG00000025583.15	2454.61	1.14224	0.500882	0.00916515	0.0291683	1489.27	1308.96	3625.53	3394.68	Rptor	Up	ASC_unique_G4
ENSMUSG00000085081.1	4.91967	0.00396868	0.887702	0.989258	0.993959	5.6199	4.1731	3.00791	6.8778	Rptoros	NoDiff	Non_ASC_unique_G4
ENSMUSG00000025371.12	758.858	1.05849	0.569944	0.0279501	0.0719508	314.714	565.455	1105.91	1049.36	Chmp6	NoDiff	Non_ASC_unique_G4
ENSMUSG00000085207.1	4.90227	-0.172055	0.927015	0.679885	0.787993	11.2398	1.39103	5.01318	1.96508	Gm11767	NoDiff	ASC_unique_G4
ENSMUSG00000086924.1	4.82685	-0.454946	1.02413	0.305366	0.45244	5.6199	9.73723	1.00264	2.94763	Gm11766	NoDiff	Non_ASC_unique_G4
ENSMUSG00000025372.16	2578.67	-0.697373	0.604528	0.162154	0.283067	4949.72	1814.6	1785.69	1764.65	Baiap2	NoDiff	ASC_unique_G4
ENSMUSG00000025375.15	1271.61	-2.7392	0.531893	3.1568e-08	4.631e-07	2042.83	2439.87	316.833	286.902	Aatk	Down	Non_ASC_unique_G4
ENSMUSG00000039781.14	511.549	1.10292	0.55856	0.020513	0.0561478	226.201	356.8	744.958	718.238	Cep131	NoDiff	ASC_unique_G4
ENSMUSG00000025377.14	353.65	0.932315	0.561647	0.0486354	0.111235	167.192	269.86	486.278	491.271	Tepsin	NoDiff	ASC_unique_G4
ENSMUSG00000078572.3	276.647	0.903439	0.555654	0.054981	0.122483	141.902	206.568	371.978	386.139	Ndufaf8	NoDiff	ASC_unique_G4
ENSMUSG00000061306.16	3467.54	-0.129457	0.500484	0.770991	0.853017	2628.71	4705.86	3369.86	3165.75	Slc38a10	NoDiff	ASC_unique_G4
ENSMUSG00000075389.3	118.659	-1.30486	0.763906	0.0263351	0.0685525	96.9432	266.383	63.166	48.1446	2810410L24Rik	NoDiff	ASC_unique_G4
ENSMUSG00000043993.6	59.1748	0.172529	0.650799	0.728009	0.82171	32.3144	73.7247	48.1265	82.5335	2900052L18Rik	NoDiff	Non_ASC_unique_G4
ENSMUSG00000039741.15	1421.31	0.920959	0.564994	0.0513115	0.116263	602.734	1159.43	1951.13	1971.96	Bahcc1	NoDiff	Non_ASC_unique_G4
ENSMUSG00000085501.1	12.1183	-0.223435	0.803069	0.6637	0.776004	12.6448	15.9969	9.02372	10.808	Gm11772	NoDiff	Non_ASC_unique_G4
ENSMUSG00000062825.15	51292.9	0.966476	0.493287	0.0254481	0.0667833	29071.7	35067.9	74063.7	66968.1	Actg1	NoDiff	ASC_unique_G4
ENSMUSG00000043644.4	48.0167	-1.51731	0.794428	0.0132799	0.0396577	78.6785	73.7247	18.0474	21.6159	0610009L18Rik	Down	ASC_unique_G4
ENSMUSG00000025380.2	7.08243	-0.604605	1.04048	0.234337	0.371806	9.83482	12.5193	4.01054	1.96508	Fscn2	NoDiff	Non_ASC_unique_G4
ENSMUSG00000025384.15	721.887	0.59296	0.488017	0.165208	0.286676	584.469	502.163	878.308	922.607	Faap100	NoDiff	ASC_unique_G4
ENSMUSG00000039703.15	3351.62	1.31614	0.515907	0.0035263	0.0131727	1948.7	1528.74	5218.72	4710.31	Nploc4	Up	Non_ASC_unique_G4
ENSMUSG00000039691.10	4.25182	-0.583377	1.2034	0.115571	0.218039	2.80995	13.2148	0	0.982542	Tspan10	NoDiff	Non_ASC_unique_G4
ENSMUSG00000039670.2	46.0426	1.09394	0.957391	0.0780687	0.161316	5.6199	34.7758	65.1713	78.6034	Oxld1	NoDiff	ASC_unique_G4
ENSMUSG00000049957.14	1005.42	1.10882	0.541782	0.017211	0.0488337	696.867	454.868	1466.86	1403.07	Ccdc137	Up	ASC_unique_G4
ENSMUSG00000057594.12	188.738	0.390487	0.545067	0.395003	0.54262	118.018	190.571	210.553	235.81	Arl16	NoDiff	ASC_unique_G4
ENSMUSG00000025793.17	2404.25	0.760184	0.482687	0.0727385	0.152821	1746.38	1591.34	3276.61	3002.65	Hgs	NoDiff	ASC_unique_G4
ENSMUSG00000039640.7	3426.69	2.61542	0.577364	6.39625e-07	7.1088e-06	1074.8	630.138	6376.76	5625.05	Mrpl12	Up	ASC_unique_G4
ENSMUSG00000025792.9	1148.08	2.37947	0.659352	3.92613e-05	0.000275711	186.862	447.912	2004.27	1953.29	Slc25a10	Up	Non_ASC_unique_G4
ENSMUSG00000061111.8	1241.87	-0.494535	0.47267	0.237957	0.375722	1574.98	1422.33	989.601	980.577	Mcrip1	NoDiff	ASC_unique_G4
ENSMUSG00000025129.2	4.69574	-0.521542	1.12671	0.178806	0.30422	12.6448	4.1731	0	1.96508	Ppp1r27	NoDiff	ASC_unique_G4
ENSMUSG00000025130.11	15473.7	0.183025	0.452394	0.649488	0.765673	14904	13604.3	17236.3	16150	P4hb	NoDiff	ASC_unique_G4
ENSMUSG00000025132.13	19650.5	0.923546	0.483857	0.029409	0.0749875	12404.5	12708.5	28105.9	25383	Arhgdia	NoDiff	Non_ASC_unique_G4
ENSMUSG00000102881.1	5.86877	-0.416897	0.971131	0.372071	0.520373	11.2398	6.25965	4.01054	1.96508	Gm3807	NoDiff	Non_ASC_unique_G4
ENSMUSG00000025134.2	4527.33	1.02739	0.652589	0.0485571	0.111068	3820.12	1303.4	6840.98	6144.82	Alyref	NoDiff	ASC_unique_G4
ENSMUSG00000025135.12	1302.62	0.24541	0.468712	0.552036	0.685144	1029.85	1295.75	1429.76	1455.14	Anapc11	NoDiff	ASC_unique_G4
ENSMUSG00000044034.11	5.84267	-1.05764	1.72047	0.0479571	0.110038	11.2398	11.1283	1.00264	0	Npb	NoDiff	Non_ASC_unique_G4
ENSMUSG00000025137.15	2036.88	-2.01431	0.693597	0.000636773	0.00310231	4998.9	1776.35	669.76	702.518	Pcyt2	Down	ASC_unique_G4
ENSMUSG00000025138.14	849.8	-1.18434	0.526969	0.0100694	0.0315182	1094.47	1359.04	514.352	431.336	Sirt7	Down	Non_ASC_unique_G4
ENSMUSG00000051510.13	5005.78	-0.43225	0.532594	0.346693	0.495303	8025.21	3917.84	4001.52	4078.53	Mafg	NoDiff	ASC_unique_G4
ENSMUSG00000025140.15	257.328	1.41918	0.662624	0.0090681	0.0289364	74.4636	163.446	365.962	425.441	Pycr1	Up	Non_ASC_unique_G4
ENSMUSG00000042988.10	13.1483	-1.3069	1.29727	0.0555189	0.123324	14.0497	30.6027	4.01054	3.93017	Notum	NoDiff	Non_ASC_unique_G4
ENSMUSG00000025142.18	733.216	0.210274	0.468265	0.60929	0.732408	685.627	645.439	846.224	755.575	Aspscr1	NoDiff	ASC_unique_G4
ENSMUSG00000025144.17	450.261	0.471304	0.530538	0.296655	0.442635	259.92	449.999	564.484	526.643	Cenpx	NoDiff	ASC_unique_G4
ENSMUSG00000025145.13	889.141	-0.917533	0.520876	0.0423276	0.0995937	1414.81	1010.59	552.452	578.717	Lrrc45	NoDiff	ASC_unique_G4
ENSMUSG00000018012.11	63.152	-0.562803	0.650062	0.273353	0.417205	59.0089	102.241	48.1265	43.2319	Rac3	NoDiff	ASC_unique_G4
ENSMUSG00000039450.11	144.391	-0.00209821	0.547561	0.999695	0.999695	110.993	177.357	164.432	124.783	Dcxr	NoDiff	Non_ASC_unique_G4
ENSMUSG00000025150.10	221.23	-11.5906	3.23789	2.7275e-10	6.02293e-09	92.7283	792.193	0	0	Cbr2	Down	Non_ASC_unique_G4
ENSMUSG00000078249.5	1585.23	1.54071	0.782357	0.0108122	0.0334332	1046.71	252.472	2860.52	2181.24	Hmga1b	Up	Non_ASC_unique_G4
ENSMUSG00000025158.7	724.937	-0.221643	0.479613	0.604587	0.728931	899.183	690.648	695.829	614.089	Rfng	NoDiff	Non_ASC_unique_G4
ENSMUSG00000025156.17	2407.73	0.91437	0.506039	0.0384092	0.0926441	1766.05	1316.61	3362.84	3185.4	Gps1	NoDiff	Non_ASC_unique_G4
ENSMUSG00000025155.15	1240.9	1.17327	0.503928	0.00784565	0.0257713	708.107	684.388	1792.71	1778.4	Dus1l	Up	ASC_unique_G4
ENSMUSG00000025153.9	10281.3	0.704117	0.590127	0.143952	0.258182	10037.1	4037.47	14816.9	12233.6	Fasn	NoDiff	ASC_unique_G4
ENSMUSG00000048445.6	183.186	0.110684	0.577681	0.81227	0.881825	238.846	107.109	228.601	158.189	Ccdc57	NoDiff	Non_ASC_unique_G4
ENSMUSG00000025161.16	1477.68	-0.00141028	0.494047	0.999535	0.999631	1109.93	1844.51	1559.1	1397.17	Slc16a3	NoDiff	Non_ASC_unique_G4
ENSMUSG00000025162.18	10663.7	-0.941076	0.640776	0.0725071	0.152442	22253.4	7578.34	6467	6356.07	Csnk1d	NoDiff	ASC_unique_G4
ENSMUSG00000100629.1	257.571	-2.95118	0.7385	6.17208e-06	5.39175e-05	675.792	255.254	49.1291	50.1097	Gm28192	Down	Non_ASC_unique_G4
ENSMUSG00000025163.6	13.6044	-6.39086	3.06611	0.000321377	0.00172373	16.8597	37.5579	0	0	Cd7	Down	Non_ASC_unique_G4
ENSMUSG00000025165.12	9.92256	-2.26254	2.38641	0.017433	0.0493366	16.8597	20.8655	0	1.96508	Sectm1a	Down	Non_ASC_unique_G4
ENSMUSG00000082510.1	9.45072	0.31934	0.926974	0.482183	0.624244	11.2398	0.695516	16.0422	9.82542	Gm11793	NoDiff	Non_ASC_unique_G4
ENSMUSG00000039321.1	21.5819	-7.25122	3.14457	0.000108856	0.000667679	8.42984	77.8978	0	0	Uts2r	Down	Non_ASC_unique_G4
ENSMUSG00000025169.6	198.842	0.316985	0.544236	0.489792	0.63147	123.638	214.219	227.598	229.915	Ogfod3	NoDiff	ASC_unique_G4
ENSMUSG00000039307.16	231.85	-0.177862	0.498921	0.686274	0.792924	269.755	230.911	211.556	215.177	Hexdc	NoDiff	ASC_unique_G4
ENSMUSG00000039294.14	946.823	-0.0505922	0.549313	0.92062	0.953496	554.965	1380.6	913.401	938.328	Cybc1	NoDiff	Non_ASC_unique_G4
ENSMUSG00000000056.7	414.205	-0.381502	0.593001	0.435525	0.580977	257.11	724.728	341.899	333.082	Narf	NoDiff	ASC_unique_G4
ENSMUSG00000039275.9	2971.45	1.47939	0.506286	0.00101285	0.00460235	1479.44	1378.51	4622.15	4405.72	Foxk2	Up	ASC_unique_G4
ENSMUSG00000025173.13	2198.76	0.290231	0.486275	0.490627	0.632269	2312.59	1516.92	2488.54	2476.99	Wdr45b	NoDiff	Non_ASC_unique_G4
ENSMUSG00000025170.13	47.1086	-2.99682	1.09189	0.000481284	0.00243598	43.5542	130.062	4.01054	10.808	Rab40b	Down	ASC_unique_G4
ENSMUSG00000039253.7	185.335	0.735535	0.682406	0.161964	0.282829	54.794	183.616	238.627	264.304	Fn3krp	NoDiff	ASC_unique_G4
ENSMUSG00000025175.12	13.1595	-4.28531	2.02908	0.00340954	0.0128051	16.8597	34.7758	1.00264	0	Fn3k	Down	ASC_unique_G4
ENSMUSG00000039230.14	1557.92	1.59337	0.563392	0.00116894	0.00518005	525.46	854.094	2418.36	2433.76	Tbcd	Up	ASC_unique_G4
ENSMUSG00000039238.6	23.6628	-1.04725	1.41108	0.0739708	0.154758	1.40497	81.3754	4.01054	7.86034	Zfp750	NoDiff	Non_ASC_unique_G4
ENSMUSG00000046605.14	148.318	-0.131828	0.520282	0.771933	0.853698	143.307	171.097	138.364	140.504	B3gntl1	NoDiff	ASC_unique_G4
ENSMUSG00000039208.15	877.263	-1.28959	0.688722	0.0198087	0.0546056	671.577	1975.27	467.228	394.982	Metrnl	NoDiff	ASC_unique_G4
ENSMUSG00000112719.1	3.97252	-0.247863	0.981086	0.504546	0.644585	5.6199	6.25965	4.01054	0	Gm45925	NoDiff	Non_ASC_unique_G4
ENSMUSG00000079179.9	496.333	-0.956422	0.554617	0.0433559	0.101545	834.554	539.025	275.725	336.029	Rab10os	NoDiff	ASC_unique_G4
ENSMUSG00000020671.9	4758.44	0.359846	0.458288	0.382729	0.53081	4084.26	3998.52	5665.89	5285.09	Rab10	NoDiff	ASC_unique_G4
ENSMUSG00000020668.10	444.499	0.0162984	0.529316	0.967845	0.981869	293.64	587.016	455.196	442.144	Kif3c	NoDiff	ASC_unique_G4
ENSMUSG00000071456.6	114.204	2.40631	0.717261	0.000102094	0.000631757	21.0746	38.9489	188.495	208.299	1110002L01Rik	Up	ASC_unique_G4
ENSMUSG00000037486.18	1322.34	1.40423	0.742128	0.0154533	0.0447377	250.085	934.774	2031.34	2073.16	Asxl2	Up	ASC_unique_G4
ENSMUSG00000118499.1	7.72648	0.0881596	0.860225	0.845398	0.905514	11.2398	2.78206	9.02372	7.86034	AC160138.1	NoDiff	Non_ASC_unique_G4
ENSMUSG00000112105.1	13.455	-0.393119	0.825189	0.455329	0.599478	19.6696	15.3014	9.02372	9.82542	Rps7-ps2	NoDiff	Non_ASC_unique_G4
ENSMUSG00000071454.13	631.266	0.513656	0.542982	0.262643	0.404813	635.048	337.325	847.227	705.465	Dtnb	NoDiff	Non_ASC_unique_G4
ENSMUSG00000092286.1	4.45603	0.299961	0.96726	0.462445	0.606036	4.21492	0.695516	7.01845	5.89525	Dtnbos	NoDiff	Non_ASC_unique_G4
ENSMUSG00000020661.15	1438.38	-0.899515	0.49028	0.0378462	0.0915287	1969.77	1916.15	921.422	946.188	Dnmt3a	NoDiff	Non_ASC_unique_G4
ENSMUSG00000073242.4	4.03611	0.228764	0.973206	0.5397	0.674875	0	4.1731	9.02372	2.94763	Dnmt3aos	NoDiff	Non_ASC_unique_G4
ENSMUSG00000020660.6	37.5654	-0.712038	0.742877	0.194433	0.323653	37.9343	64.683	24.0632	23.581	Pomc	NoDiff	Non_ASC_unique_G4
ENSMUSG00000020658.10	643.394	-2.55262	0.873657	0.000361463	0.00190505	365.293	1914.76	134.353	159.172	Efr3b	Down	ASC_unique_G4
ENSMUSG00000020657.16	605.123	-0.140388	0.491529	0.747519	0.836106	771.331	514.682	570.499	563.979	Dnajc27	NoDiff	ASC_unique_G4
ENSMUSG00000020654.15	510.752	0.586219	0.564858	0.211498	0.344284	241.655	508.422	632.663	660.268	Adcy3	NoDiff	Non_ASC_unique_G4
ENSMUSG00000020652.17	301.925	1.57443	0.595269	0.0020594	0.00840707	103.968	162.055	461.212	480.463	Cenpo	Up	ASC_unique_G4
ENSMUSG00000112770.1	11.2955	0.495568	0.910429	0.33842	0.486839	8.42984	4.86861	22.058	9.82542	Gm48210	NoDiff	Non_ASC_unique_G4
ENSMUSG00000112297.1	12.214	0.789572	1.01648	0.164874	0.286377	7.02487	4.1731	16.0422	21.6159	Gm17816	NoDiff	Non_ASC_unique_G4
ENSMUSG00000096199.2	121.702	0.952539	0.592859	0.0529839	0.118958	71.6537	75.8113	165.435	173.91	Ptrhd1	NoDiff	ASC_unique_G4
ENSMUSG00000020647.10	2708.71	-0.24001	0.524018	0.599068	0.724196	4046.32	1964.14	2358.2	2466.18	Ncoa1	NoDiff	Non_ASC_unique_G4
ENSMUSG00000118449.1	5.05175	-0.205393	0.931752	0.629166	0.747941	1.40497	11.8238	5.01318	1.96508	AC241534.1	NoDiff	ASC_unique_G4
ENSMUSG00000020640.10	2438.41	-0.303876	0.545585	0.517178	0.655605	1669.11	3892.8	2166.69	2025.02	Itsn2	NoDiff	ASC_unique_G4
ENSMUSG00000111971.1	13.4154	-0.680692	0.950929	0.223069	0.358879	18.2647	21.561	4.01054	9.82542	Gm48678	NoDiff	Non_ASC_unique_G4
ENSMUSG00000079177.4	8.21134	-0.130352	0.868782	0.783305	0.861632	7.02487	11.8238	12.0316	1.96508	Fam228a	NoDiff	Non_ASC_unique_G4
ENSMUSG00000050545.10	26.6568	0.883921	0.88104	0.129195	0.237535	18.2647	9.73723	50.1318	28.4937	Fam228b	NoDiff	ASC_unique_G4
ENSMUSG00000020639.14	12.6066	2.42978	1.92118	0.0130314	0.0389881	0	2.78206	24.0632	23.581	Pfn4	Up	ASC_unique_G4
ENSMUSG00000091269.2	177.824	1.27653	0.826229	0.0341542	0.0842147	133.473	29.2117	262.69	285.92	Gm6682	NoDiff	Non_ASC_unique_G4
ENSMUSG00000037361.8	1126.13	1.09742	0.510002	0.0139537	0.0412814	606.949	707.34	1514.98	1675.23	Sf3b6	Up	Non_ASC_unique_G4
ENSMUSG00000020635.8	43.8421	-0.655789	0.737861	0.228505	0.365434	37.9343	79.9844	23.0606	34.389	Fkbp1b	NoDiff	ASC_unique_G4
ENSMUSG00000051721.6	477.953	0.164216	0.483976	0.698437	0.801111	501.576	384.62	531.397	494.219	Wdcp	NoDiff	ASC_unique_G4
ENSMUSG00000037336.14	78.487	-1.90778	0.783055	0.002522	0.00999536	110.993	149.536	18.0474	35.3715	Mfsd2b	Down	Non_ASC_unique_G4
ENSMUSG00000020634.12	782.27	-0.124018	0.483707	0.773602	0.854596	674.387	975.114	728.916	750.662	Ubxn2a	NoDiff	ASC_unique_G4
ENSMUSG00000052812.5	1110.71	0.179382	0.459819	0.658318	0.771712	1022.82	1024.5	1229.23	1166.28	Atad2b	NoDiff	ASC_unique_G4
ENSMUSG00000020627.10	274.641	-3.07952	0.761466	4.7832e-06	4.29381e-05	252.895	748.375	50.1318	47.162	Klhl29	Down	ASC_unique_G4
ENSMUSG00000037735.7	9.87683	-0.336026	0.899913	0.493115	0.634395	8.42984	18.0834	11.029	1.96508	2810032G03Rik	NoDiff	ASC_unique_G4
ENSMUSG00000073233.4	13.6234	0.655305	0.92659	0.234132	0.371537	8.42984	6.25965	25.0659	14.7381	Nfyc-ps	NoDiff	Non_ASC_unique_G4
ENSMUSG00000020609.14	16.5052	-2.93654	2.88346	0.00924416	0.0293653	2.80995	61.2054	2.00527	0	Apob	Down	Non_ASC_unique_G4
ENSMUSG00000037669.15	1023.72	1.7237	0.688443	0.00248797	0.00988671	212.151	587.711	1694.45	1600.56	Ldah	Up	Non_ASC_unique_G4
ENSMUSG00000112441.1	4.69473	-0.35314	1.105	0.0825792	0.168704	0	18.7789	0	0	Gm48898	NoDiff	Non_ASC_unique_G4
ENSMUSG00000020605.9	214.406	-0.127565	0.594241	0.796515	0.870809	118.018	338.021	182.48	219.107	Hs1bp3	NoDiff	Non_ASC_unique_G4
ENSMUSG00000112657.1	6.38673	-0.507944	1.08533	0.228267	0.365248	5.6199	15.9969	0	3.93017	BC106175	NoDiff	Non_ASC_unique_G4
ENSMUSG00000054364.5	17238.3	-0.157647	0.482736	0.717089	0.813987	14247.8	22586.9	16332.9	15785.5	Rhob	NoDiff	Non_ASC_unique_G4
ENSMUSG00000112276.1	8.74972	-4.97297	3.4728	0.00264787	0.0103939	22.4796	12.5193	0	0	5033421B08Rik	Down	Non_ASC_unique_G4
ENSMUSG00000020600.13	20.8484	-7.34265	2.99713	4.1599e-05	0.000288738	63.2238	20.17	0	0	Slc7a15	Down	Non_ASC_unique_G4
ENSMUSG00000020594.14	7096.13	0.0841663	0.471271	0.841804	0.903119	8043.48	5628.81	7090.64	7621.58	Pum2	NoDiff	Non_ASC_unique_G4
ENSMUSG00000020592.14	3423.17	0.922908	0.538746	0.0438124	0.102351	1589.03	2698.6	4813.65	4591.42	Sdc1	NoDiff	ASC_unique_G4
ENSMUSG00000042976.6	9.74071	-1.09587	2.18593	0.00607711	0.0208349	1.40497	37.5579	0	0	9930038B18Rik	Down	Non_ASC_unique_G4
ENSMUSG00000112891.1	8.02051	-0.633241	1.03564	0.225082	0.361202	12.6448	12.5193	2.00527	4.91271	Gm47391	NoDiff	Non_ASC_unique_G4
ENSMUSG00000020585.4	11116.9	-0.754773	0.527328	0.0975784	0.191444	10746.6	18413.8	7403.46	7903.57	Laptm4a	NoDiff	ASC_unique_G4
ENSMUSG00000020583.4	20.8399	-0.804806	0.908113	0.166633	0.288575	23.8846	37.5579	15.0395	6.8778	Matn3	NoDiff	Non_ASC_unique_G4
ENSMUSG00000066643.12	640.609	1.83655	0.579765	0.000306887	0.00165491	189.671	305.332	1037.73	1029.7	Wdr35	Up	Non_ASC_unique_G4
ENSMUSG00000066637.2	131.419	0.860013	0.661277	0.0995612	0.19435	47.7691	112.674	182.48	182.753	Ttc32	NoDiff	ASC_unique_G4
ENSMUSG00000060647.2	64.7577	-0.0816563	0.584664	0.868231	0.919726	75.8686	59.1189	61.1607	62.8827	Gm7099	NoDiff	Non_ASC_unique_G4
ENSMUSG00000048387.8	188.026	-1.01651	0.842738	0.0867734	0.174986	81.4885	478.515	74.195	117.905	Osr1	NoDiff	Non_ASC_unique_G4
ENSMUSG00000111942.1	605.633	1.5605	0.540781	0.00102287	0.00463983	262.73	287.944	839.206	1032.65	Gm5182	Up	Non_ASC_unique_G4
ENSMUSG00000020621.6	358.164	0.720486	0.552681	0.121795	0.227202	184.052	310.2	445.17	493.236	Rdh14	NoDiff	ASC_unique_G4
ENSMUSG00000112515.1	9.80938	-0.435751	0.901256	0.395143	0.542742	18.2647	9.04171	7.01845	4.91271	Gm4928	NoDiff	Non_ASC_unique_G4
ENSMUSG00000066632.3	65.8678	2.13542	0.77549	0.000812454	0.00381514	22.4796	17.3879	126.332	97.2717	Pgk1-rs7	Up	Non_ASC_unique_G4
ENSMUSG00000043673.11	120.085	-0.0654747	0.536237	0.889593	0.933427	120.828	126.584	101.266	131.661	Kcns3	NoDiff	Non_ASC_unique_G4
ENSMUSG00000112298.1	76.7771	0.473101	0.886722	0.360386	0.508806	92.7283	2.08655	101.266	111.027	Gm48088	NoDiff	Non_ASC_unique_G4
ENSMUSG00000112041.1	19.0154	-0.990235	1.20278	0.099434	0.194142	57.6039	5.56413	6.01581	6.8778	9530020I12Rik	NoDiff	Non_ASC_unique_G4
ENSMUSG00000051235.10	839.008	4.99238	0.568937	1.28145e-19	1.36172e-17	39.3393	54.2503	1540.05	1722.4	Gen1	Up	ASC_unique_G4
ENSMUSG00000020608.7	3913.01	1.63853	0.514843	0.000361046	0.00190333	1587.62	1863.98	5796.23	6404.21	Smc6	Up	ASC_unique_G4
ENSMUSG00000054459.8	9.21559	-0.578111	1.27193	0.0177647	0.0500906	0	36.8624	0	0	Vsnl1	NoDiff	Non_ASC_unique_G4
ENSMUSG00000113275.1	13.0527	0.302729	0.824003	0.550143	0.683686	11.2398	8.34619	10.0264	22.5985	Tubb2a-ps2	NoDiff	Non_ASC_unique_G4
ENSMUSG00000078377.5	437.2	0.495974	0.545764	0.280603	0.424985	439.757	239.258	480.262	589.525	Gm4294	NoDiff	Non_ASC_unique_G4
ENSMUSG00000020589.17	1515.53	-0.259686	0.516535	0.563188	0.695193	2197.38	1190.72	1203.16	1470.87	Fam49a	NoDiff	Non_ASC_unique_G4
ENSMUSG00000066629.2	6.05383	0.244599	0.901087	0.593895	0.72023	2.80995	5.56413	6.01581	9.82542	Rpl36-ps3	NoDiff	Non_ASC_unique_G4
ENSMUSG00000037169.15	360.304	-0.241067	0.509119	0.588368	0.715974	486.121	312.982	319.841	322.274	Mycn	NoDiff	ASC_unique_G4
ENSMUSG00000037149.10	5285.69	2.20168	0.509274	2.40014e-06	2.32184e-05	1690.18	1742.27	9118.97	8591.35	Ddx1	Up	Non_ASC_unique_G4
ENSMUSG00000020576.10	948.43	0.540555	0.556944	0.244353	0.383167	452.402	977.896	1197.15	1166.28	Nbas	NoDiff	Non_ASC_unique_G4
ENSMUSG00000113188.1	50.4587	0.0280671	0.630181	0.950992	0.972358	54.794	44.513	66.1739	36.3541	Gm35638	NoDiff	Non_ASC_unique_G4
ENSMUSG00000071414.5	56.4192	1.64687	0.884092	0.0113444	0.0347453	30.9094	11.1283	93.2451	90.3939	Gm6736	Up	Non_ASC_unique_G4
ENSMUSG00000020607.7	38.8249	-2.44222	1.39146	0.00589487	0.0203468	15.4547	125.888	10.0264	3.93017	Lratd1	Down	Non_ASC_unique_G4
ENSMUSG00000098158.2	14.3298	-0.963608	1.7926	0.0180564	0.0507374	0	56.3368	0	0.982542	Gm4804	NoDiff	Non_ASC_unique_G4
ENSMUSG00000020601.8	618.353	-4.57412	0.934338	5.92115e-08	8.21972e-07	309.094	2083.77	48.1265	32.4239	Trib2	Down	Non_ASC_unique_G4
ENSMUSG00000113222.1	7.46715	-0.179372	0.914019	0.680437	0.788457	18.2647	0.695516	5.01318	5.89525	Gm48557	NoDiff	Non_ASC_unique_G4
ENSMUSG00000020593.16	390.289	-2.34218	0.658152	5.04522e-05	0.000340699	453.807	885.392	93.2451	128.713	Lpin1	Down	Non_ASC_unique_G4
ENSMUSG00000020591.11	7.7169	-1.3107	2.88385	0.00750589	0.02487	26.6945	4.1731	0	0	Ntsr2	Down	Non_ASC_unique_G4
ENSMUSG00000036523.16	1549.76	0.408403	0.814732	0.430165	0.575906	2096.22	66.074	1936.09	2100.68	Greb1	NoDiff	Non_ASC_unique_G4
ENSMUSG00000114049.1	7.83557	0.0196369	0.874893	0.960765	0.977854	14.0497	1.39103	9.02372	6.8778	Gm48140	NoDiff	Non_ASC_unique_G4
ENSMUSG00000057469.8	1452.7	0.819759	0.555281	0.0798587	0.164269	1250.43	659.349	1928.07	1972.94	E2f6	NoDiff	Non_ASC_unique_G4
ENSMUSG00000020580.10	9318.56	-0.105649	0.489171	0.810929	0.880967	12151.6	7344.65	8426.15	9351.84	Rock2	NoDiff	ASC_unique_G4
ENSMUSG00000045679.14	564.352	-0.695902	0.567898	0.145531	0.260335	488.931	979.982	367.967	420.528	Pqlc3	NoDiff	Non_ASC_unique_G4
ENSMUSG00000071398.8	20.5851	-3.28713	1.59245	0.00231839	0.00929399	43.5542	34.7758	4.01054	0	2410004P03Rik	Down	Non_ASC_unique_G4
ENSMUSG00000051726.6	1751.24	9.33388	0.709747	4.22637e-40	4.65657e-37	4.21492	5.56413	3258.56	3736.61	Kcnf1	Up	Non_ASC_unique_G4
ENSMUSG00000113368.1	8.50728	0.0549933	0.84855	0.902975	0.94166	12.6448	3.47758	11.029	6.8778	Gm10054	NoDiff	Non_ASC_unique_G4
ENSMUSG00000020571.13	10778.8	0.0659816	0.515394	0.873331	0.922883	14003.4	6843.88	11116.2	11151.9	Pdia6	NoDiff	ASC_unique_G4
ENSMUSG00000020566.19	11.2122	-0.79708	1.03299	0.165304	0.286796	16.8597	18.0834	4.01054	5.89525	Atp6v1c2	NoDiff	Non_ASC_unique_G4
ENSMUSG00000061458.9	1830.01	1.45958	0.509594	0.00118311	0.00523179	854.224	913.908	2870.54	2681.36	Nol10	Up	Non_ASC_unique_G4
ENSMUSG00000011179.8	32616.3	-0.158137	0.6233	0.728271	0.821911	58579	12764.8	32003.1	27118.2	Odc1	NoDiff	ASC_unique_G4
ENSMUSG00000064427.1	67.4435	-3.29784	0.97014	5.19133e-05	0.000349326	192.481	58.4234	10.0264	8.84288	Gm22748	Down	ASC_unique_G4
ENSMUSG00000113093.1	6.885	-0.797716	1.28	0.107525	0.206488	21.0746	3.47758	2.00527	0.982542	Gm36862	NoDiff	Non_ASC_unique_G4
ENSMUSG00000071379.2	1312.67	0.0327767	0.546642	0.936998	0.963239	740.421	1837.55	1332.5	1340.19	Hpcal1	NoDiff	ASC_unique_G4
ENSMUSG00000113294.1	25.5884	0.129951	0.691816	0.795461	0.870065	21.0746	25.7341	26.0685	29.4763	Gm49326	NoDiff	ASC_unique_G4
ENSMUSG00000113642.1	18.954	0.813671	0.960557	0.162206	0.283106	4.21492	13.9103	35.0922	22.5985	Gm49329	NoDiff	Non_ASC_unique_G4
ENSMUSG00000114025.1	80.978	0.894262	0.651861	0.0850825	0.172415	39.3393	58.4234	106.279	119.87	Gm49331	NoDiff	Non_ASC_unique_G4
ENSMUSG00000067356.5	5.69077	0.51393	1.02173	0.276136	0.419981	2.80995	2.08655	9.02372	8.84288	B430203G13Rik	NoDiff	Non_ASC_unique_G4
ENSMUSG00000113536.1	55.2765	0.276173	0.694492	0.588571	0.716137	19.6696	71.6382	54.1423	75.6557	Gm49327	NoDiff	Non_ASC_unique_G4
ENSMUSG00000113234.1	4.03652	0.233047	0.981799	0.507836	0.647484	4.21492	0	7.01845	4.91271	Gm49330	NoDiff	Non_ASC_unique_G4
ENSMUSG00000113416.1	10.7149	0.759373	1.06621	0.166024	0.28771	7.02487	2.08655	17.0448	16.7032	Gm49328	NoDiff	Non_ASC_unique_G4
ENSMUSG00000073198.5	130.05	0.323792	0.616885	0.509586	0.648964	57.6039	157.882	153.403	151.311	Bnip3l-ps	NoDiff	Non_ASC_unique_G4
ENSMUSG00000116815.1	30.7589	1.01482	1.02593	0.0998284	0.194709	2.80995	22.952	49.1291	48.1446	Gm49760	NoDiff	Non_ASC_unique_G4
ENSMUSG00000113570.1	7.40399	0.450767	0.960798	0.353087	0.501698	2.80995	4.86861	16.0422	5.89525	Gm5953	NoDiff	Non_ASC_unique_G4
ENSMUSG00000113959.1	6.23176	0.473179	1.05364	0.270066	0.413696	0	4.1731	6.01581	14.7381	Gm46339	NoDiff	Non_ASC_unique_G4
ENSMUSG00000093908.2	11.6171	0.170047	0.81492	0.729961	0.823112	8.42984	11.1283	19.0501	7.86034	Gm5784	NoDiff	Non_ASC_unique_G4
ENSMUSG00000113749.1	121.205	1.55493	0.73081	0.00757815	0.0250657	70.2487	31.9937	214.564	168.015	Mrto4-ps1	Up	Non_ASC_unique_G4
ENSMUSG00000116883.1	19.1306	0.942286	1.03578	0.119513	0.223982	2.80995	13.2148	28.0738	32.4239	Gm49700	NoDiff	Non_ASC_unique_G4
ENSMUSG00000116635.1	4.34192	0.435048	1.01928	0.316049	0.463447	1.40497	2.08655	6.01581	7.86034	Gm49699	NoDiff	Non_ASC_unique_G4
ENSMUSG00000099759.1	17.6512	0.00220105	0.785984	0.992149	0.995477	5.6199	29.2117	20.0527	15.7207	1700030C10Rik	NoDiff	Non_ASC_unique_G4
ENSMUSG00000085642.8	24.4489	0.702533	0.804706	0.207151	0.339062	12.6448	16.6924	33.087	35.3715	3110053B16Rik	NoDiff	ASC_unique_G4
ENSMUSG00000069755.5	176.307	2.78768	0.687309	5.45522e-06	4.8267e-05	25.2895	50.0772	296.78	333.082	Zfp125	Up	ASC_unique_G4
ENSMUSG00000073179.3	21.6291	1.33087	1.04364	0.045611	0.10568	5.6199	10.4327	35.0922	35.3715	Gm10478	NoDiff	Non_ASC_unique_G4
ENSMUSG00000052632.16	879.75	-0.622563	0.653653	0.228575	0.365489	481.906	1807.65	602.584	626.862	Asap2	NoDiff	Non_ASC_unique_G4
ENSMUSG00000116627.1	16.0161	2.42702	1.40512	0.00682164	0.0229368	2.80995	2.78206	25.0659	33.4064	Gm30124	Up	Non_ASC_unique_G4
ENSMUSG00000118655.1	4.59167	-0.53016	1.07781	0.231312	0.368329	9.83482	5.56413	1.00264	1.96508	AC156032.1	NoDiff	Non_ASC_unique_G4
ENSMUSG00000092373.1	10.4018	-0.525988	0.962988	0.307373	0.454548	5.6199	25.0386	7.01845	3.93017	Gm20535	NoDiff	Non_ASC_unique_G4
ENSMUSG00000062352.15	421.993	0.267129	0.566984	0.568253	0.699021	212.151	520.246	517.36	438.214	Itgb1bp1	NoDiff	ASC_unique_G4
ENSMUSG00000054309.9	1990.48	1.73976	0.59464	0.000733378	0.00349318	557.775	1053.01	3234.5	3116.62	Cpsf3	Up	ASC_unique_G4
ENSMUSG00000062054.7	330.117	-0.211712	0.585753	0.664202	0.776175	191.076	538.33	272.717	318.344	Iah1	NoDiff	Non_ASC_unique_G4
ENSMUSG00000052593.16	2963.15	0.358674	0.494148	0.401548	0.548585	1917.79	3066.53	3397.93	3470.34	Adam17	NoDiff	ASC_unique_G4
ENSMUSG00000076432.13	5403.62	0.925185	0.493471	0.0320163	0.0801231	3123.26	3766.92	7694.22	7030.09	Ywhaq	NoDiff	ASC_unique_G4
ENSMUSG00000097055.2	11.6218	-0.0218357	0.886517	0.965842	0.980664	0	23.6476	12.0316	10.808	Gm4419	NoDiff	ASC_unique_G4
ENSMUSG00000109975.1	12.5744	-0.281234	0.845417	0.579422	0.708588	7.02487	24.3431	13.0343	5.89525	Gm19196	NoDiff	Non_ASC_unique_G4
ENSMUSG00000091105.1	40.6624	1.54387	0.898906	0.0171744	0.0487552	21.0746	10.4327	72.1897	58.9525	Mrto4-ps2	Up	Non_ASC_unique_G4
ENSMUSG00000073164.11	10.7019	1.63471	1.63958	0.0325389	0.0810916	1.40497	2.78206	15.0395	23.581	2410018L13Rik	NoDiff	Non_ASC_unique_G4
ENSMUSG00000113606.1	5.13704	-0.146914	0.917395	0.731091	0.823938	2.80995	9.73723	7.01845	0.982542	Gm47441	NoDiff	Non_ASC_unique_G4
ENSMUSG00000073158.4	15.3689	3.01397	1.72318	0.00529965	0.0186174	0	2.78206	36.0949	22.5985	9030624G23Rik	Up	Non_ASC_unique_G4
ENSMUSG00000112975.1	4.09782	0.302757	0.995209	0.430062	0.575906	0	3.47758	7.01845	5.89525	Gm21297	NoDiff	Non_ASC_unique_G4
ENSMUSG00000113403.1	4.58001	0.050656	0.894113	0.903624	0.942008	2.80995	5.56413	6.01581	3.93017	Gm9315	NoDiff	Non_ASC_unique_G4
ENSMUSG00000059669.8	382.555	0.725061	0.586118	0.133963	0.243965	165.787	354.018	508.336	502.079	Taf1b	NoDiff	Non_ASC_unique_G4
ENSMUSG00000020656.16	185.201	-2.94658	0.745549	7.46772e-06	6.386e-05	462.236	207.264	28.0738	43.2319	Grhl1	Down	ASC_unique_G4
ENSMUSG00000066553.5	567.752	-0.154899	0.662289	0.764771	0.848332	1035.47	201.7	696.831	337.012	Gm6969	NoDiff	Non_ASC_unique_G4
ENSMUSG00000020653.12	1217.49	-2.07036	0.557526	3.70244e-05	0.000262113	1618.53	2409.96	413.086	428.388	Klf11	Down	ASC_unique_G4
ENSMUSG00000062563.15	360.071	-3.56291	0.660339	5.78953e-09	9.6189e-08	604.139	737.247	32.0843	66.8129	Cys1	Down	Non_ASC_unique_G4
ENSMUSG00000020649.11	21976.2	6.82299	0.516882	5.27342e-41	7.35958e-38	327.359	404.095	45356.2	41817	Rrm2	Up	ASC_unique_G4
ENSMUSG00000020646.17	483.917	1.15789	0.603027	0.0210572	0.057314	178.432	347.063	648.705	761.47	Mboat2	NoDiff	ASC_unique_G4
ENSMUSG00000036333.11	2666.85	-0.389453	0.503876	0.377128	0.525339	2321.02	3920.62	2176.72	2249.04	Kidins220	NoDiff	ASC_unique_G4
ENSMUSG00000020644.9	6322.99	2.25318	0.508135	1.3896e-06	1.43018e-05	2000.68	1994.74	10636	10660.6	Id2	Up	ASC_unique_G4
ENSMUSG00000113669.1	8.02802	-0.625776	1.13016	0.18165	0.308033	1.40497	25.7341	3.00791	1.96508	Gm36723	NoDiff	Non_ASC_unique_G4
ENSMUSG00000113611.1	4.29243	0.174184	0.9224	0.674619	0.784208	4.21492	2.08655	3.00791	7.86034	Gm47750	NoDiff	Non_ASC_unique_G4
ENSMUSG00000020642.13	812.49	-2.05371	0.801972	0.00157803	0.0066777	538.105	2204.09	234.617	273.147	Rnf144a	Down	ASC_unique_G4
ENSMUSG00000020641.16	1081.48	-6.45754	1.04073	2.807e-11	7.39142e-10	331.574	3954.7	17.0448	22.5985	Rsad2	Down	Non_ASC_unique_G4
ENSMUSG00000020638.8	310.293	-3.77864	0.999447	1.01572e-05	8.3812e-05	129.258	1047.45	30.0791	34.389	Cmpk2	Down	ASC_unique_G4
ENSMUSG00000113059.1	5.79136	0.391999	0.958877	0.393896	0.541498	4.21492	2.08655	8.02108	8.84288	Gm46344	NoDiff	Non_ASC_unique_G4
ENSMUSG00000063632.6	5543.48	1.72071	1.07386	0.0153833	0.0446154	3232.84	227.434	9028.73	9684.92	Sox11	Up	ASC_unique_G4
ENSMUSG00000036655.8	67.2762	-7.32031	1.7038	6.4362e-06	5.59068e-05	35.1243	232.998	0	0.982542	Colec11	Down	Non_ASC_unique_G4
ENSMUSG00000061477.4	23316.7	-0.0622225	0.566118	0.899337	0.939222	35932.2	12092.2	22858.1	22384.3	Rps7	NoDiff	Non_ASC_unique_G4
ENSMUSG00000020630.9	456.838	1.00252	0.545168	0.0308115	0.0777868	227.606	321.328	692.821	585.595	Rnaseh1	NoDiff	ASC_unique_G4
ENSMUSG00000020629.12	489.857	1.81595	0.695965	0.00169757	0.00710738	98.3482	264.296	792.082	804.702	Adi1	Up	Non_ASC_unique_G4
ENSMUSG00000020628.16	816.623	0.389628	0.477426	0.352752	0.501325	612.569	746.289	957.517	950.118	Trappc12	NoDiff	ASC_unique_G4
ENSMUSG00000036613.8	348.392	0.531628	0.500053	0.220754	0.356167	252.895	285.162	427.123	428.388	Eipr1	NoDiff	ASC_unique_G4
ENSMUSG00000061911.15	6.577	0.144181	0.88739	0.747076	0.835834	1.40497	9.04171	7.01845	8.84288	Myt1l	NoDiff	Non_ASC_unique_G4
ENSMUSG00000020674.17	5481.71	-0.524718	0.464963	0.203673	0.335019	6791.64	6552.46	4374.5	4208.23	Pxdn	NoDiff	ASC_unique_G4
ENSMUSG00000020672.14	12.4687	-1.04123	1.49064	0.0655845	0.141075	35.1243	9.73723	5.01318	0	Sntg2	NoDiff	Non_ASC_unique_G4
ENSMUSG00000043061.10	357.153	0.414934	0.579051	0.382109	0.530231	165.787	404.79	406.067	451.969	Tmem18	NoDiff	ASC_unique_G4
ENSMUSG00000054204.6	49.6705	-9.08346	2.99562	2.39407e-07	2.91425e-06	46.3641	152.318	0	0	Alkal2	Down	Non_ASC_unique_G4
ENSMUSG00000044573.16	2046.44	2.65941	0.607978	1.37718e-06	1.42019e-05	330.169	651.699	3672.65	3531.26	Acp1	Up	ASC_unique_G4
ENSMUSG00000020669.15	156.6	0.477781	0.534802	0.292889	0.438204	119.423	126.584	203.535	176.858	Sh3yl1	NoDiff	ASC_unique_G4
ENSMUSG00000112546.1	75.7037	3.31829	1.1757	0.000250608	0.00138423	18.2647	1.39103	156.411	126.748	Gm6992	Up	Non_ASC_unique_G4
ENSMUSG00000036136.9	14.5859	-0.559867	0.944928	0.292578	0.437957	5.6199	36.8624	7.01845	8.84288	Fam110c	NoDiff	Non_ASC_unique_G4
ENSMUSG00000002900.17	7077.29	0.140898	0.615076	0.764734	0.848332	2468.54	10563.5	8214.59	7062.51	Lamb1	NoDiff	Non_ASC_unique_G4
ENSMUSG00000020664.10	3846.01	1.15527	0.502971	0.00893538	0.0286233	2388.46	1978.74	5422.25	5594.6	Dld	Up	Non_ASC_unique_G4
ENSMUSG00000001225.12	6.68126	0.215941	0.903821	0.625882	0.745285	8.42984	1.39103	10.0264	6.8778	Slc26a3	NoDiff	Non_ASC_unique_G4
ENSMUSG00000020659.16	506.153	0.603243	0.53384	0.184743	0.311946	469.261	278.902	643.692	632.757	Cbll1	NoDiff	ASC_unique_G4
ENSMUSG00000020651.8	4.0992	-0.00878544	0.915265	0.986068	0.99244	7.02487	1.39103	6.01581	1.96508	Slc26a4	NoDiff	Non_ASC_unique_G4
ENSMUSG00000020650.15	973.472	1.56418	0.526887	0.000790757	0.00372328	483.311	406.181	1558.1	1446.3	Bcap29	Up	Non_ASC_unique_G4
ENSMUSG00000020648.3	346.385	2.02008	0.560736	5.46887e-05	0.000364603	126.448	118.238	594.563	546.293	Dus4l	Up	ASC_unique_G4
ENSMUSG00000035933.5	691.92	-0.0741144	0.469032	0.862601	0.915565	653.313	774.11	689.813	650.443	Cog5	NoDiff	ASC_unique_G4
ENSMUSG00000002996.17	1687.82	-2.61032	0.734104	4.30257e-05	0.000297261	4550.71	1402.86	387.017	410.703	Hbp1	Down	ASC_unique_G4
ENSMUSG00000002997.15	1393.36	2.86608	0.526359	5.52303e-09	9.20535e-08	316.119	296.29	2314.08	2646.97	Prkar2b	Up	ASC_unique_G4
ENSMUSG00000112071.1	12.4811	-1.07904	1.25047	0.0838883	0.170703	29.5045	12.5193	2.00527	5.89525	5430401H09Rik	NoDiff	Non_ASC_unique_G4
ENSMUSG00000020573.17	85.7762	-5.94416	1.26646	2.19293e-07	2.69406e-06	42.1492	296.985	2.00527	1.96508	Pik3cg	Down	Non_ASC_unique_G4
ENSMUSG00000090946.3	1487.77	-0.637831	0.626799	0.208131	0.340286	2939.21	923.645	1095.88	992.368	Ccdc71l	NoDiff	ASC_unique_G4
ENSMUSG00000112218.1	8.19781	0.432895	0.9382	0.379388	0.527695	2.80995	6.25965	7.01845	16.7032	Gm18726	NoDiff	Non_ASC_unique_G4
ENSMUSG00000020572.8	2477.15	-0.448082	0.464107	0.279743	0.424086	2829.62	3051.23	2025.32	2002.42	Nampt	NoDiff	ASC_unique_G4
ENSMUSG00000097494.7	12.8542	-1.47955	1.53153	0.0399628	0.0953369	29.5045	15.9969	1.00264	4.91271	4933406C10Rik	NoDiff	ASC_unique_G4
ENSMUSG00000020570.15	4161.59	0.2572	0.454925	0.527561	0.664926	3636.07	3774.57	4452.7	4783.02	Sypl	NoDiff	ASC_unique_G4
ENSMUSG00000052125.16	157.456	1.53565	0.694536	0.00664685	0.0224464	42.1492	92.5037	243.64	251.531	F730043M19Rik	Up	Non_ASC_unique_G4
ENSMUSG00000084979.1	3.9816	0.0725198	0.905468	0.860358	0.91414	2.80995	4.1731	5.01318	3.93017	Gm16267	NoDiff	Non_ASC_unique_G4
ENSMUSG00000020564.17	470.535	-1.01405	0.580366	0.0385289	0.0928454	467.856	855.485	280.738	278.059	Atxn7l1	NoDiff	Non_ASC_unique_G4
ENSMUSG00000079143.3	4.79934	0.659088	1.23237	0.120372	0.225108	0	1.39103	6.01581	11.7905	Atxn7l1os1	NoDiff	Non_ASC_unique_G4
ENSMUSG00000020561.8	1211.06	0.802431	0.569966	0.092181	0.18325	1074.8	523.028	1573.13	1673.27	Twistnb	NoDiff	ASC_unique_G4
ENSMUSG00000035799.6	307.769	-4.25418	0.764319	1.84912e-09	3.46859e-08	302.069	876.35	29.0764	23.581	Twist1	Down	Non_ASC_unique_G4
ENSMUSG00000004698.11	214.292	-4.56062	1.11485	2.35741e-06	2.2879e-05	80.0835	751.157	19.0501	6.8778	Hdac9	Down	Non_ASC_unique_G4
ENSMUSG00000020590.16	857.831	-0.150053	0.508927	0.738739	0.830011	656.123	1174.73	829.179	771.296	Snx13	NoDiff	ASC_unique_G4
ENSMUSG00000113571.1	7.53969	-0.780272	1.15816	0.146374	0.261517	16.8597	8.34619	2.00527	2.94763	Gm48137	NoDiff	Non_ASC_unique_G4
ENSMUSG00000019256.17	790.551	-4.36686	0.55464	2.62483e-16	1.64024e-14	1452.74	1574.65	59.1555	75.6557	Ahr	Down	Non_ASC_unique_G4
ENSMUSG00000020577.17	1997.87	-9.14456	1.07214	7.8994e-19	7.51664e-17	963.812	7015.67	10.0264	1.96508	Tspan13	Down	Non_ASC_unique_G4
ENSMUSG00000059301.7	16.6147	0.440042	0.868663	0.393045	0.54064	18.2647	3.47758	25.0659	19.6508	Gm5434	NoDiff	Non_ASC_unique_G4
ENSMUSG00000020547.5	3411.3	2.15194	0.528396	7.09242e-06	6.09744e-05	1275.72	980.678	5890.48	5498.31	Bzw2	Up	ASC_unique_G4
ENSMUSG00000113349.1	7.88779	-0.224079	0.868719	0.642821	0.759533	12.6448	6.95516	8.02108	3.93017	Gm48369	NoDiff	Non_ASC_unique_G4
ENSMUSG00000036188.4	286.043	0.0709093	0.658095	0.882199	0.928692	81.4885	464.605	279.735	318.344	Ankmy2	NoDiff	ASC_unique_G4
ENSMUSG00000113511.1	3.99708	0.0560855	0.946144	0.870476	0.920937	7.02487	0	6.01581	2.94763	Gm19046	NoDiff	Non_ASC_unique_G4
ENSMUSG00000036169.6	37.1199	-8.5334	2.98421	1.51593e-06	1.54276e-05	33.7194	114.76	0	0	Sostdc1	Down	Non_ASC_unique_G4
ENSMUSG00000043153.6	102.125	-0.924228	0.637874	0.0736058	0.154194	137.687	147.449	76.2003	47.162	Crppa	NoDiff	ASC_unique_G4
ENSMUSG00000114135.1	7.37432	-0.714056	1.12921	0.166915	0.288975	18.2647	6.25965	3.00791	1.96508	Gm7252	NoDiff	Non_ASC_unique_G4
ENSMUSG00000101067.1	10.2623	-1.18608	2.50999	0.00520056	0.0183003	1.40497	39.6444	0	0	Gm29007	Down	ASC_unique_G4
ENSMUSG00000036144.6	956.973	-7.23876	1.03758	1.59691e-13	6.12265e-12	390.583	3416.38	15.0395	5.89525	Meox2	Down	ASC_unique_G4
ENSMUSG00000050103.18	161.988	-6.92661	1.26016	3.31217e-09	5.82174e-08	63.2238	580.756	2.00527	1.96508	Agmo	Down	Non_ASC_unique_G4
ENSMUSG00000036095.11	160.432	-6.91565	1.26016	3.52975e-09	6.17308e-08	68.8437	568.932	1.00264	2.94763	Dgkb	Down	Non_ASC_unique_G4
ENSMUSG00000004151.17	194.311	-1.17883	0.874016	0.0549069	0.122331	84.2984	512.595	76.2003	104.149	Etv1	NoDiff	ASC_unique_G4
ENSMUSG00000114147.1	11.824	-0.0375093	0.793454	0.943771	0.967622	15.4547	9.04171	10.0264	12.773	Gm18939	NoDiff	Non_ASC_unique_G4
ENSMUSG00000047446.18	888.804	-2.74917	0.55479	8.42091e-08	1.13511e-06	1819.44	1320.09	199.524	216.159	Arl4a	Down	ASC_unique_G4
ENSMUSG00000002565.16	71.0295	-5.19738	1.39082	1.07222e-05	8.79887e-05	22.4796	256.645	4.01054	0.982542	Scin	Down	Non_ASC_unique_G4
ENSMUSG00000071342.5	103.006	-6.02792	1.03876	6.6663e-10	1.3695e-08	297.854	109.196	3.00791	1.96508	Lsmem1	Down	Non_ASC_unique_G4
ENSMUSG00000090387.1	54.6137	-6.20928	1.37579	1.12012e-06	1.17009e-05	158.762	57.7278	0	1.96508	Gm17056	Down	Non_ASC_unique_G4
ENSMUSG00000001627.12	22740.4	-2.95274	0.692168	1.94786e-06	1.92888e-05	60855	21187.5	4529.91	4389.02	Ifrd1	Down	Non_ASC_unique_G4
ENSMUSG00000090582.1	418.779	-4.35205	0.584783	7.52474e-15	3.64636e-13	892.158	711.513	35.0922	36.3541	Gm17024	Down	Non_ASC_unique_G4
ENSMUSG00000089371.1	22.9699	-7.46631	3.05405	4.48474e-05	0.000308476	77.2736	14.6058	0	0	Mir1938	Down	ASC_unique_G4
ENSMUSG00000035983.4	16.93	-0.813972	0.989347	0.161001	0.2815	39.3393	12.5193	7.01845	8.84288	Gm7008	NoDiff	ASC_unique_G4
ENSMUSG00000055917.15	563.514	0.564735	0.518737	0.204808	0.336245	332.979	518.16	678.784	724.134	Zfp277	NoDiff	ASC_unique_G4
ENSMUSG00000035954.10	661.532	-1.68552	0.683053	0.00305962	0.0117008	594.304	1518.31	293.772	239.74	Dock4	Down	ASC_unique_G4
ENSMUSG00000056899.10	60.2463	-0.167161	0.623255	0.738664	0.829971	82.8935	48.6861	66.1739	43.2319	Immp2l	NoDiff	Non_ASC_unique_G4
ENSMUSG00000036295.5	23.2488	-2.082	1.10458	0.00713109	0.0237894	40.7442	40.3399	6.01581	5.89525	Lrrn3	Down	Non_ASC_unique_G4
ENSMUSG00000111920.1	4.91044	-0.642767	1.31624	0.0322479	0.080587	16.8597	2.78206	0	0	Gm7370	NoDiff	Non_ASC_unique_G4
ENSMUSG00000014905.4	4266.33	-3.14589	0.75804	3.03091e-06	2.84222e-05	12276.7	3332.22	701.845	754.592	Dnajb9	Down	ASC_unique_G4
ENSMUSG00000112547.1	4.73656	-0.590321	1.26603	0.03825	0.0923026	16.8597	2.08655	0	0	Gm47096	NoDiff	ASC_unique_G4
ENSMUSG00000036257.15	1471.17	-0.771905	0.488579	0.0735921	0.154181	1983.82	1866.77	942.477	1091.6	Pnpla8	NoDiff	Non_ASC_unique_G4
ENSMUSG00000112795.1	20.6209	0.195899	0.759605	0.700174	0.802224	8.42984	26.4296	23.0606	24.5636	Gm2027	NoDiff	Non_ASC_unique_G4
ENSMUSG00000020598.16	281.037	2.19989	0.819663	0.000940505	0.0043205	30.9094	127.279	496.304	469.655	Nrcam	Up	Non_ASC_unique_G4
ENSMUSG00000112823.1	6.31334	1.02352	1.60661	0.0580814	0.127772	0	1.39103	14.0369	9.82542	Gm6125	NoDiff	Non_ASC_unique_G4
ENSMUSG00000046314.16	366.677	-3.77005	0.894741	1.75847e-06	1.76133e-05	217.771	1168.47	44.1159	36.3541	Stxbp6	Down	ASC_unique_G4
ENSMUSG00000021047.7	394.86	-3.22198	0.970717	6.75064e-05	0.000439558	181.242	1281.84	70.1845	46.1795	Nova1	Down	ASC_unique_G4
ENSMUSG00000112358.1	38.8809	-3.45913	1.38078	0.00072724	0.00347185	15.4547	132.148	3.00791	4.91271	Gm33869	Down	Non_ASC_unique_G4
ENSMUSG00000112908.1	51.3774	0.148893	0.702479	0.766163	0.849039	75.8686	17.3879	61.1607	51.0922	Gm7392	NoDiff	Non_ASC_unique_G4
ENSMUSG00000091277.2	122.671	1.05763	0.729703	0.0572214	0.126297	98.3482	34.0803	177.466	180.788	Gm1818	NoDiff	Non_ASC_unique_G4
ENSMUSG00000112605.1	5.66085	-0.286621	0.975235	0.476457	0.619051	5.6199	11.1283	0	5.89525	Gm7476	NoDiff	Non_ASC_unique_G4
ENSMUSG00000002688.8	422.345	-0.26278	0.499868	0.549738	0.683386	401.823	541.112	328.864	417.58	Prkd1	NoDiff	ASC_unique_G4
ENSMUSG00000035293.13	1377.28	1.03825	0.505597	0.0188629	0.0525582	896.373	760.895	1828.81	2023.05	G2e3	NoDiff	ASC_unique_G4
ENSMUSG00000020952.10	936.225	0.527009	0.476019	0.208317	0.340482	715.132	743.507	1121.95	1164.31	Scfd1	NoDiff	ASC_unique_G4
ENSMUSG00000020953.17	226.343	-2.15888	0.749647	0.000571646	0.00282288	205.126	563.368	64.1687	72.7081	Coch	Down	Non_ASC_unique_G4
ENSMUSG00000020954.16	2913.06	0.530512	0.474365	0.202163	0.333339	2493.83	2033.69	3594.45	3530.27	Strn3	NoDiff	ASC_unique_G4
ENSMUSG00000020955.9	298.445	-0.456652	0.526124	0.313873	0.461331	422.897	294.899	266.701	209.281	Ap4s1	NoDiff	ASC_unique_G4
ENSMUSG00000035247.16	7094.88	0.337696	0.467716	0.414404	0.561337	6830.98	5304.01	7901.77	8342.77	Hectd1	NoDiff	ASC_unique_G4
ENSMUSG00000035181.6	2494.6	1.14774	0.629822	0.0260717	0.0679862	774.141	1919.62	3827.06	3457.57	Heatr5a	NoDiff	Non_ASC_unique_G4
ENSMUSG00000020956.14	219.417	1.18318	0.689242	0.0305395	0.0772544	61.8188	163.446	342.901	309.501	Dtd2	NoDiff	Non_ASC_unique_G4
ENSMUSG00000112063.1	6.77201	-0.569105	1.11175	0.197471	0.327617	12.6448	10.4327	4.01054	0	Gm32220	NoDiff	Non_ASC_unique_G4
ENSMUSG00000035142.18	214.748	1.59453	0.581252	0.00150062	0.00639537	94.1332	94.5902	351.925	318.344	Nubpl	Up	Non_ASC_unique_G4
ENSMUSG00000035133.9	2446.21	0.878107	0.513281	0.0465599	0.107403	1289.77	1870.24	3212.44	3412.37	Arhgap5	NoDiff	ASC_unique_G4
ENSMUSG00000061603.8	286.427	-0.810025	0.817622	0.15656	0.275391	101.158	717.077	112.295	215.177	Akap6	NoDiff	Non_ASC_unique_G4
ENSMUSG00000021010.9	47.2126	-0.439429	0.707507	0.403542	0.550321	87.1084	31.2982	34.0896	36.3541	Npas3	NoDiff	Non_ASC_unique_G4
ENSMUSG00000035105.5	961.811	2.2481	0.633846	5.50638e-05	0.00036652	188.266	390.88	1478.89	1789.21	Egln3	Up	ASC_unique_G4
ENSMUSG00000112145.1	10.4818	0.00461207	0.830819	0.98826	0.993719	16.8597	4.1731	13.0343	7.86034	Gm6218	NoDiff	Non_ASC_unique_G4
ENSMUSG00000044408.7	1683.69	1.55479	0.614188	0.00285383	0.0110552	481.906	1007.11	2547.7	2698.06	Sptssa	Up	ASC_unique_G4
ENSMUSG00000054302.15	680.709	0.224944	0.500019	0.602479	0.726976	470.666	751.157	719.892	781.121	Eapp	NoDiff	Non_ASC_unique_G4
ENSMUSG00000096349.1	25.4357	-3.41273	1.46576	0.00121148	0.00533469	81.4885	15.3014	2.00527	2.94763	Gm22513	Down	Non_ASC_unique_G4
ENSMUSG00000111904.1	10.7796	0.151168	0.837328	0.753093	0.840462	7.02487	11.1283	20.0527	4.91271	Gm2395	NoDiff	Non_ASC_unique_G4
ENSMUSG00000112186.1	4.31754	0.1768	0.922935	0.670052	0.780233	4.21492	2.08655	8.02108	2.94763	Gm2412	NoDiff	Non_ASC_unique_G4
ENSMUSG00000096206.1	5.97114	-0.390008	1.1263	0.0579926	0.127643	23.8846	0	0	0	Gm22317	NoDiff	Non_ASC_unique_G4
ENSMUSG00000005656.9	2133.71	0.441675	0.46986	0.286263	0.431032	1884.07	1584.39	2471.5	2594.89	Snx6	NoDiff	ASC_unique_G4
ENSMUSG00000062929.8	3786.08	0.580834	0.532606	0.197276	0.327396	3690.87	1949.53	4548.96	4954.96	Cfl2	NoDiff	ASC_unique_G4
ENSMUSG00000113209.1	5.42739	-0.238373	0.93254	0.580004	0.709077	12.6448	2.08655	5.01318	1.96508	1700081N11Rik	NoDiff	ASC_unique_G4
ENSMUSG00000035021.13	4949.17	0.222375	0.506089	0.606125	0.730207	5756.18	3126.35	5593.7	5320.47	Baz1a	NoDiff	Non_ASC_unique_G4
ENSMUSG00000062198.5	260.886	0.252743	0.502462	0.559841	0.692154	257.11	205.177	273.719	307.536	2700097O09Rik	NoDiff	ASC_unique_G4
ENSMUSG00000113467.1	4.30019	-0.291378	0.992747	0.442594	0.587412	5.6199	7.65068	0	3.93017	Gm46350	NoDiff	Non_ASC_unique_G4
ENSMUSG00000113137.1	4.82411	0.0920339	0.889789	0.831395	0.895612	4.21492	4.1731	5.01318	5.89525	Gm7511	NoDiff	Non_ASC_unique_G4
ENSMUSG00000073079.6	121.668	-0.390241	0.576748	0.416567	0.563188	105.373	182.921	93.2451	105.132	Srp54a	NoDiff	ASC_unique_G4
ENSMUSG00000112449.1	204.56	-0.245787	0.829573	0.63213	0.750553	167.192	329.675	4.01054	317.361	Srp54b	NoDiff	Non_ASC_unique_G4
ENSMUSG00000094103.2	80.2177	-0.180637	0.673948	0.727165	0.821187	33.7194	143.276	70.1845	73.6907	Fam177a2	NoDiff	Non_ASC_unique_G4
ENSMUSG00000112690.2	4.80788	-0.223902	1.00331	0.479121	0.621625	0	15.3014	0	3.93017	Gm2446	NoDiff	Non_ASC_unique_G4
ENSMUSG00000079108.6	466.343	-0.198209	0.505564	0.65591	0.770114	390.583	624.574	408.073	442.144	Srp54c	NoDiff	Non_ASC_unique_G4
ENSMUSG00000112368.1	26	-0.427167	0.774547	0.425034	0.571204	16.8597	49.3816	21.0553	16.7032	Gm49376	NoDiff	Non_ASC_unique_G4
ENSMUSG00000021022.9	656.674	0.810265	0.506844	0.0654042	0.140745	488.931	394.358	852.24	891.166	Ppp2r3c	NoDiff	ASC_unique_G4
ENSMUSG00000021023.14	423.858	2.05682	0.551807	3.2822e-05	0.000236115	147.522	146.754	737.94	663.216	Prorp	Up	Non_ASC_unique_G4
ENSMUSG00000021024.14	3774.51	1.58624	0.505045	0.000431069	0.0022172	1702.83	1724.88	5917.55	5752.78	Psma6	Up	Non_ASC_unique_G4
ENSMUSG00000059033.7	12.1746	-0.309242	0.832614	0.546414	0.680466	21.0746	9.73723	10.0264	7.86034	Rpl18a-ps1	NoDiff	Non_ASC_unique_G4
ENSMUSG00000021025.8	11901.7	-3.36917	0.619172	5.40277e-09	9.01208e-08	13978.1	29865.5	1918.04	1845.21	Nfkbia	Down	ASC_unique_G4
ENSMUSG00000045440.4	7.35708	-0.357583	0.988343	0.39821	0.545487	15.4547	6.95516	7.01845	0	Insm2	NoDiff	Non_ASC_unique_G4
ENSMUSG00000021027.17	2371.62	-0.649056	0.51871	0.149711	0.265868	2264.82	3770.39	1696.46	1754.82	Ralgapa1	NoDiff	ASC_unique_G4
ENSMUSG00000112393.1	12.65	-0.269958	0.807626	0.601524	0.726326	12.6448	18.0834	11.029	8.84288	Gm48655	NoDiff	Non_ASC_unique_G4
ENSMUSG00000046747.8	7.92768	-2.45174	2.96787	0.0194662	0.0539171	12.6448	18.0834	0	0.982542	Gm9812	NoDiff	ASC_unique_G4
ENSMUSG00000012076.8	699.617	0.651114	0.49409	0.130876	0.23972	554.965	466.691	852.24	924.572	Brms1l	NoDiff	ASC_unique_G4
ENSMUSG00000112650.1	73.1873	1.96385	0.800959	0.00211682	0.00860291	32.3144	15.9969	136.358	108.08	Gm5184	Up	Non_ASC_unique_G4
ENSMUSG00000021028.8	341.018	0.743327	0.52022	0.0968793	0.190429	233.226	238.562	399.049	493.236	Mbip	NoDiff	Non_ASC_unique_G4
ENSMUSG00000066491.4	88.7852	0.397482	0.585662	0.406549	0.553277	77.2736	66.074	125.329	86.4637	Cox6c2	NoDiff	Non_ASC_unique_G4
ENSMUSG00000001497.18	35.2364	-2.88316	1.08339	0.000665994	0.00322431	40.7442	88.3306	4.01054	7.86034	Pax9	Down	Non_ASC_unique_G4
ENSMUSG00000035472.14	6.09971	-0.969886	1.79693	0.0135877	0.0403926	5.6199	18.7789	0	0	Slc25a21	Down	Non_ASC_unique_G4
ENSMUSG00000079104.4	996.301	1.43635	0.523193	0.00182498	0.00756537	529.675	444.435	1549.07	1462.02	Prps1l3	Up	ASC_unique_G4
ENSMUSG00000047022.18	168.967	0.827095	0.563547	0.0807906	0.165908	120.828	100.154	243.64	211.247	Mipol1	NoDiff	ASC_unique_G4
ENSMUSG00000035451.7	30.9761	-4.08034	1.51674	0.000419399	0.00216462	26.6945	93.1992	4.01054	0	Foxa1	Down	Non_ASC_unique_G4
ENSMUSG00000046782.14	18.0945	-3.92596	1.88426	0.00220822	0.00892582	12.6448	57.7278	2.00527	0	Ttc6	Down	Non_ASC_unique_G4
ENSMUSG00000035431.4	8.60577	-2.18369	3.54914	0.0201367	0.0553283	5.6199	27.8206	0	0.982542	Sstr1	NoDiff	Non_ASC_unique_G4
ENSMUSG00000045930.3	460.648	-6.54105	1.0614	3.91693e-11	1.00733e-09	172.812	1653.94	6.01581	9.82542	Clec14a	Down	Non_ASC_unique_G4
ENSMUSG00000097443.2	10.0806	-0.469136	1.01465	0.306979	0.454155	18.2647	13.2148	0	8.84288	Gm17529	NoDiff	Non_ASC_unique_G4
ENSMUSG00000020986.13	1600.06	0.0693686	0.465509	0.863034	0.9157	1392.33	1707.49	1522	1778.4	Sec23a	NoDiff	ASC_unique_G4
ENSMUSG00000060121.15	435.25	1.86612	0.581703	0.000254221	0.00140049	130.663	198.918	710.868	700.553	Gemin2	Up	ASC_unique_G4
ENSMUSG00000020993.9	980.357	-0.186843	0.466077	0.654678	0.769119	1062.16	1056.49	824.166	978.612	Trappc6b	NoDiff	ASC_unique_G4
ENSMUSG00000020994.5	4239.76	0.704084	0.481161	0.0957347	0.188587	3305.9	2747.98	5388.16	5516.97	Pnn	NoDiff	ASC_unique_G4
ENSMUSG00000066487.3	200.885	1.3705	0.84174	0.0257715	0.0674039	141.902	31.9937	384.009	245.636	Gm5786	NoDiff	Non_ASC_unique_G4
ENSMUSG00000021000.17	2200.8	0.486415	0.481895	0.250267	0.390075	2003.49	1490.49	2675.03	2634.2	Mia2	NoDiff	Non_ASC_unique_G4
ENSMUSG00000035329.7	1200.13	-1.19128	0.552406	0.0124138	0.0374615	2145.4	1337.48	688.81	628.827	Fbxo33	Down	ASC_unique_G4
ENSMUSG00000035653.16	4.33981	0.0259703	0.907328	0.946298	0.968931	7.02487	1.39103	5.01318	3.93017	Lrfn5	NoDiff	Non_ASC_unique_G4
ENSMUSG00000091905.3	183.182	-0.0360678	0.604656	0.945722	0.968816	282.4	91.1126	176.464	182.753	Dnajb6-ps	NoDiff	Non_ASC_unique_G4
ENSMUSG00000047227.5	107.444	-0.943318	0.615145	0.0622285	0.13512	157.357	142.581	56.1476	73.6907	Gm527	NoDiff	ASC_unique_G4
ENSMUSG00000020948.9	392.388	-0.0472446	0.536025	0.921357	0.953892	265.54	535.547	348.917	419.546	Klhl28	NoDiff	ASC_unique_G4
ENSMUSG00000035614.11	1312.63	0.746044	0.492296	0.08162	0.167251	833.149	993.197	1814.77	1609.4	Togaram1	NoDiff	ASC_unique_G4
ENSMUSG00000035597.19	2667.35	-0.870539	0.522839	0.0551	0.122683	4299.22	2896.13	1558.1	1915.96	Prpf39	NoDiff	Non_ASC_unique_G4
ENSMUSG00000020949.9	1743.67	1.93695	0.518614	3.47032e-05	0.00024786	611.164	694.125	2849.49	2819.9	Fkbp3	Up	ASC_unique_G4
ENSMUSG00000055884.8	598.984	1.97939	0.585363	0.000125691	0.000757401	265.54	163.446	975.564	991.385	Fancm	Up	ASC_unique_G4
ENSMUSG00000047534.17	867.94	4.69024	0.57174	1.74245e-17	1.33126e-15	47.7691	70.2471	1585.17	1768.58	Mis18bp1	Up	ASC_unique_G4
ENSMUSG00000034912.18	14.472	-1.78263	1.86028	0.0252311	0.0663218	5.6199	47.2951	3.00791	1.96508	Mdga2	NoDiff	Non_ASC_unique_G4
ENSMUSG00000113948.1	2534.55	-0.434361	0.608188	0.384751	0.532626	4716.5	1424.42	2172.71	1824.58	Rpl17-ps3	NoDiff	Non_ASC_unique_G4
ENSMUSG00000113600.1	4.59767	-0.0573417	0.947625	0.875886	0.92465	9.83482	0.695516	0	7.86034	Gm7868	NoDiff	Non_ASC_unique_G4
ENSMUSG00000034892.8	7964.58	-0.493173	0.522595	0.275488	0.419301	12539.4	6820.93	6720.66	5777.35	Rps29	NoDiff	ASC_unique_G4
ENSMUSG00000099021.1	17.1448	-0.836777	1.46219	0.0508353	0.115284	64.6288	0	1.00264	2.94763	Rn7s1	NoDiff	ASC_unique_G4
ENSMUSG00000034883.9	173.359	5.62506	0.785456	1.1479e-13	4.50847e-12	2.80995	8.34619	362.954	319.326	Lrr1	Up	Non_ASC_unique_G4
ENSMUSG00000049751.6	97.8604	-0.922234	0.822764	0.112018	0.212814	237.441	48.6861	58.1528	47.162	Rpl36al	NoDiff	ASC_unique_G4
ENSMUSG00000043998.10	2702.79	0.0626095	0.507886	0.880479	0.927535	3432.35	1809.04	2880.57	2689.22	Mgat2	NoDiff	ASC_unique_G4
ENSMUSG00000020973.7	115.595	2.57079	0.667201	1.34896e-05	0.000107948	29.5045	27.8206	208.548	196.508	Dnaaf2	Up	ASC_unique_G4
ENSMUSG00000097061.2	64.7579	-0.0726235	0.587654	0.883456	0.929013	63.2238	70.9427	53.1397	71.7256	9330151L19Rik	NoDiff	ASC_unique_G4
ENSMUSG00000020974.6	382.287	2.66291	0.767997	5.48512e-05	0.000365337	37.9343	132.148	696.831	662.233	Pole2	Up	ASC_unique_G4
ENSMUSG00000051890.13	102.096	0.502895	0.72886	0.341203	0.48969	22.4796	121.715	141.372	122.818	Klhdc1	NoDiff	Non_ASC_unique_G4
ENSMUSG00000020978.10	3708.32	0.830742	0.609939	0.0943285	0.186536	3423.92	1309.66	5058.29	5041.42	Klhdc2	NoDiff	ASC_unique_G4
ENSMUSG00000020982.9	2711.06	0.601492	0.477231	0.152023	0.269151	2195.97	1877.89	3219.46	3550.91	Nemf	NoDiff	Non_ASC_unique_G4
ENSMUSG00000099250.1	57.6656	-3.28252	2.30397	0.00421401	0.015318	221.986	0.695516	6.01581	1.96508	Rn7s2	Down	ASC_unique_G4
ENSMUSG00000113318.1	11.3125	0.25972	0.820619	0.606077	0.730207	7.02487	10.4327	14.0369	13.7556	Gm18113	NoDiff	ASC_unique_G4
ENSMUSG00000052673.2	45.979	0.165986	0.694704	0.740622	0.831591	64.6288	18.0834	49.1291	52.0747	Gm9887	NoDiff	ASC_unique_G4
ENSMUSG00000044147.8	5830.28	0.178354	0.53801	0.690552	0.795776	7436.53	3216.76	6809.9	5857.92	Arf6	NoDiff	ASC_unique_G4
ENSMUSG00000113035.1	9.85404	-0.893168	1.24007	0.112714	0.213814	5.6199	27.8206	4.01054	1.96508	5830428M24Rik	NoDiff	Non_ASC_unique_G4
ENSMUSG00000049882.10	281.265	2.1675	0.59165	3.87102e-05	0.000272115	75.8686	104.327	473.244	471.62	Vcpkmt	Up	Non_ASC_unique_G4
ENSMUSG00000034801.13	1619.52	-0.133197	0.459002	0.746647	0.835443	1830.68	1594.12	1495.93	1557.33	Sos2	NoDiff	ASC_unique_G4
ENSMUSG00000020988.9	566.363	2.02395	0.601348	0.000127028	0.000764798	248.68	144.667	998.625	873.48	L2hgdh	Up	ASC_unique_G4
ENSMUSG00000054894.6	129.612	-0.4653	0.570784	0.329486	0.478094	175.622	139.799	80.2108	122.818	Dmac2l	NoDiff	ASC_unique_G4
ENSMUSG00000020990.5	7.55069	-0.776871	1.29464	0.101808	0.197796	7.02487	20.17	3.00791	0	Cdkl1	NoDiff	Non_ASC_unique_G4
ENSMUSG00000020992.5	8.64443	-0.357998	0.914788	0.463264	0.606616	4.21492	19.4745	4.01054	6.8778	4930512B01Rik	NoDiff	Non_ASC_unique_G4
ENSMUSG00000034761.15	1635.5	-0.179549	0.465141	0.669796	0.780057	1558.12	1963.44	1525.01	1495.43	Map4k5	NoDiff	ASC_unique_G4
ENSMUSG00000113497.1	23.937	-1.52036	1.1076	0.0299766	0.0761103	56.199	23.6476	9.02372	6.8778	Gm18030	NoDiff	Non_ASC_unique_G4
ENSMUSG00000021066.9	102.032	-2.07935	0.681188	0.000365611	0.00192304	151.737	189.876	34.0896	32.4239	Atl1	Down	ASC_unique_G4
ENSMUSG00000078370.1	6.42944	0.34991	0.952863	0.4395	0.584662	1.40497	5.56413	4.01054	14.7381	Gm6316	NoDiff	Non_ASC_unique_G4
ENSMUSG00000079076.2	14.9171	-0.958567	1.03577	0.115882	0.218527	19.6696	27.1251	5.01318	7.86034	Gm3086	NoDiff	Non_ASC_unique_G4
ENSMUSG00000021067.8	1634.53	-0.130885	0.484951	0.761844	0.846385	1362.82	2094.2	1609.23	1471.85	Sav1	NoDiff	ASC_unique_G4
ENSMUSG00000113898.1	35.2037	-1.09541	0.841699	0.067872	0.144894	44.9592	61.2054	13.0343	21.6159	Gm19144	NoDiff	Non_ASC_unique_G4
ENSMUSG00000113491.1	96.0518	-0.5267	0.690424	0.317188	0.464693	54.794	190.571	64.1687	74.6732	Gm19221	NoDiff	Non_ASC_unique_G4
ENSMUSG00000021068.17	2122.41	0.653877	0.635718	0.193862	0.322914	667.363	2256.25	2839.46	2726.55	Nin	NoDiff	ASC_unique_G4
ENSMUSG00000021069.17	289.764	-4.12964	0.902122	3.10722e-07	3.71059e-06	181.242	927.123	29.0764	21.6159	Pygl	Down	Non_ASC_unique_G4
ENSMUSG00000021071.17	5.81984	-0.230791	0.921041	0.601791	0.726354	9.83482	5.56413	1.00264	6.8778	Trim9	NoDiff	Non_ASC_unique_G4
ENSMUSG00000021072.12	2592.81	0.999132	0.496442	0.0219088	0.0591659	1466.79	1724.88	3586.43	3593.16	Tmx1	NoDiff	ASC_unique_G4
ENSMUSG00000113302.1	688.876	-3.48312	0.99351	3.11076e-05	0.000225253	2322.42	261.514	79.2082	92.359	Gm32219	Down	Non_ASC_unique_G4
ENSMUSG00000048285.9	10672.9	-0.757878	0.688934	0.158312	0.27768	23614.8	5393.03	6857.02	6826.7	Frmd6	NoDiff	ASC_unique_G4
ENSMUSG00000113584.1	8.62819	-0.125464	0.843005	0.797315	0.871274	14.0497	5.56413	8.02108	6.8778	Gm46355	NoDiff	ASC_unique_G4
ENSMUSG00000113707.1	12.9294	-1.50607	1.94942	0.0324992	0.081012	43.5542	4.1731	3.00791	0.982542	Gm10457	NoDiff	ASC_unique_G4
ENSMUSG00000021076.6	1792.06	0.486878	0.467794	0.240071	0.378238	1468.2	1386.16	2133.61	2180.26	Actr10	NoDiff	ASC_unique_G4
ENSMUSG00000060073.9	3564.77	0.555794	0.534021	0.217976	0.352609	3547.56	1828.51	4355.45	4527.55	Psma3	NoDiff	ASC_unique_G4
ENSMUSG00000085622.9	120.613	-1.04009	0.612213	0.0400833	0.0955264	192.481	150.927	74.195	64.8478	3110056K07Rik	NoDiff	ASC_unique_G4
ENSMUSG00000048118.17	1127.03	-0.768866	0.517685	0.0872716	0.175795	1182.99	1779.13	758.995	787.016	Arid4a	NoDiff	ASC_unique_G4
ENSMUSG00000021079.16	841.186	0.760209	0.639414	0.134332	0.24451	827.53	269.86	1159.05	1108.31	Timm9	NoDiff	Non_ASC_unique_G4
ENSMUSG00000034601.17	499.116	1.4927	0.591669	0.00318843	0.0121159	168.597	291.421	772.029	764.418	2700049A03Rik	Up	Non_ASC_unique_G4
ENSMUSG00000044548.11	357.875	-3.78875	0.688058	2.90688e-09	5.18778e-08	460.831	886.088	53.1397	31.4413	Dact1	Down	Non_ASC_unique_G4
ENSMUSG00000113630.1	7.48726	-1.23003	2.55197	0.00804548	0.0263004	4.21492	25.7341	0	0	4930404H11Rik	Down	Non_ASC_unique_G4
ENSMUSG00000034574.10	3023.53	-0.134342	0.477987	0.753983	0.841036	3834.17	2567.15	2890.6	2802.21	Daam1	NoDiff	ASC_unique_G4
ENSMUSG00000098224.1	9.72912	-0.515029	0.925947	0.325669	0.474066	16.8597	11.1283	6.01581	4.91271	Gm7985	NoDiff	Non_ASC_unique_G4
ENSMUSG00000043398.5	85.5933	0.194315	0.578574	0.680066	0.788115	94.1332	60.5099	101.266	86.4637	Gpr135	NoDiff	ASC_unique_G4
ENSMUSG00000019718.8	305.616	1.00867	0.53317	0.0278767	0.0717801	184.052	185.007	420.104	433.301	L3hypdh	NoDiff	ASC_unique_G4
ENSMUSG00000005078.16	690.709	0.691685	0.557033	0.138382	0.25036	327.359	637.788	913.401	884.288	Jkamp	NoDiff	ASC_unique_G4
ENSMUSG00000021087.18	152.816	-5.35218	1.15251	1.90716e-07	2.37081e-06	74.4636	525.81	9.02372	1.96508	Rtn1	Down	Non_ASC_unique_G4
ENSMUSG00000021090.16	6.01416	0.193623	0.895076	0.665291	0.777014	5.6199	3.47758	11.029	3.93017	Lrrc9	NoDiff	Non_ASC_unique_G4
ENSMUSG00000034501.7	469.653	0.532504	0.500524	0.220877	0.356191	316.119	408.964	589.55	563.979	Pcnx4	NoDiff	ASC_unique_G4
ENSMUSG00000109482.2	4.60868	-0.375247	1.03765	0.312425	0.459742	12.6448	2.78206	3.00791	0	Gm4756	NoDiff	Non_ASC_unique_G4
ENSMUSG00000021094.10	636.069	-0.791665	0.653107	0.129669	0.238197	413.062	1314.53	402.057	414.633	Dhrs7	NoDiff	ASC_unique_G4
ENSMUSG00000021096.11	5113.54	-0.199422	0.51602	0.666225	0.777671	7416.86	3715.45	4681.3	4640.55	Ppm1a	NoDiff	Non_ASC_unique_G4
ENSMUSG00000021098.14	27.0004	-1.20616	1.08451	0.0647241	0.139583	16.8597	70.2471	13.0343	7.86034	4930447C04Rik	NoDiff	Non_ASC_unique_G4
ENSMUSG00000051367.8	4882	0.576497	0.676066	0.262912	0.405108	5681.71	1178.9	6298.55	6368.84	Six1	NoDiff	ASC_unique_G4
ENSMUSG00000034460.9	1471.64	1.35849	0.825964	0.0256027	0.0670966	1088.85	197.527	2251.92	2348.28	Six4	NoDiff	ASC_unique_G4
ENSMUSG00000021103.12	925.964	1.13691	0.528496	0.0128474	0.038531	605.544	444.435	1276.35	1377.52	Mnat1	Up	Non_ASC_unique_G4
ENSMUSG00000034442.11	523.745	2.87638	0.548698	1.64149e-08	2.5454e-07	119.423	107.805	928.44	939.31	Trmt5	Up	ASC_unique_G4
ENSMUSG00000044712.15	385.869	0.537669	0.523048	0.230326	0.367139	254.3	335.934	401.054	552.189	Slc38a6	NoDiff	ASC_unique_G4
ENSMUSG00000113425.1	30.8495	1.72601	1.0235	0.0138993	0.0411588	14.0497	6.25965	45.1186	57.97	Gm48653	Up	Non_ASC_unique_G4
ENSMUSG00000034435.6	256.793	-0.842697	0.587438	0.0849331	0.172319	441.162	255.95	143.377	186.683	Tmem30b	NoDiff	ASC_unique_G4
ENSMUSG00000113800.1	19.3453	-1.35513	1.17307	0.0474345	0.109132	46.3641	18.0834	8.02108	4.91271	2210039B01Rik	NoDiff	Non_ASC_unique_G4
ENSMUSG00000021108.18	1171.97	-5.9221	0.852856	2.23158e-13	8.29767e-12	758.686	3863.59	37.0975	28.4937	Prkch	Down	Non_ASC_unique_G4
ENSMUSG00000087700.2	24.6324	-1.66468	1.17244	0.0232801	0.0620635	21.0746	62.5965	6.01581	8.84288	Gm15283	NoDiff	Non_ASC_unique_G4
ENSMUSG00000021109.13	4299.8	-0.22038	0.466743	0.59891	0.724046	4044.92	5367.3	3939.35	3847.64	Hif1a	NoDiff	Non_ASC_unique_G4
ENSMUSG00000021113.5	687.076	0.0645086	0.543906	0.882664	0.928778	403.227	925.037	650.71	769.331	Snapc1	NoDiff	Non_ASC_unique_G4
ENSMUSG00000029878.6	8.49278	0.336813	0.90046	0.482237	0.624275	8.42984	2.78206	8.02108	14.7381	Dbpht2	NoDiff	Non_ASC_unique_G4
ENSMUSG00000113845.1	24.636	5.07891	1.47239	8.93157e-05	0.00056064	0	1.39103	43.1133	54.0398	Gm39473	Up	Non_ASC_unique_G4
ENSMUSG00000113974.1	4.74242	0.650368	1.32346	0.0316344	0.0793476	0	0	15.0395	3.93017	4930442G10Rik	NoDiff	Non_ASC_unique_G4
ENSMUSG00000034402.3	9.1444	0.355358	0.895524	0.467247	0.610533	7.02487	4.86861	6.01581	18.6683	Kcnh5	NoDiff	Non_ASC_unique_G4
ENSMUSG00000046768.13	6488.39	-3.25452	0.635932	2.90242e-08	4.29394e-07	16504.2	7272.32	1111.92	1065.08	Rhoj	Down	ASC_unique_G4
ENSMUSG00000021051.10	1988.69	0.470136	0.469905	0.256574	0.39789	1483.65	1704.71	2456.46	2309.96	Ppp2r5e	NoDiff	ASC_unique_G4
ENSMUSG00000112254.1	17.0142	-0.481845	0.853728	0.368404	0.516417	19.6696	26.4296	17.0448	4.91271	Gm47690	NoDiff	Non_ASC_unique_G4
ENSMUSG00000112459.1	5.16474	-0.325568	0.944476	0.470749	0.613768	9.83482	4.86861	3.00791	2.94763	Gm47689	NoDiff	Non_ASC_unique_G4
ENSMUSG00000045690.8	204.236	3.16574	0.658715	1.49654e-07	1.90911e-06	25.2895	45.2086	377.993	368.453	Wdr89	Up	ASC_unique_G4
ENSMUSG00000021054.6	1740.53	0.519082	0.484	0.220785	0.35619	1166.13	1550.31	2162.68	2082.99	Sgpp1	NoDiff	ASC_unique_G4
ENSMUSG00000063450.14	3639.66	-1.3342	0.556976	0.00594261	0.0204576	4071.61	6762.5	1750.6	1973.93	Syne2	Down	ASC_unique_G4
ENSMUSG00000021055.14	7.16053	0.298813	0.891068	0.531221	0.667702	5.6199	4.1731	9.02372	9.82542	Esr2	NoDiff	Non_ASC_unique_G4
ENSMUSG00000046580.10	83.1499	0.773447	0.663123	0.136321	0.247325	70.2487	36.8624	122.321	103.167	Gm7862	NoDiff	Non_ASC_unique_G4
ENSMUSG00000021048.7	3572.37	2.81594	0.529374	1.08397e-08	1.723e-07	892.158	718.468	6870.06	5808.79	Mthfd1	Up	ASC_unique_G4
ENSMUSG00000112784.1	7.32072	-0.0357948	0.866552	0.941336	0.965943	12.6448	2.78206	5.01318	8.84288	Gm34868	NoDiff	Non_ASC_unique_G4
ENSMUSG00000021057.15	44.0667	-1.04386	1.1735	0.0919455	0.182913	25.2895	118.933	30.0791	1.96508	Akap5	NoDiff	Non_ASC_unique_G4
ENSMUSG00000112096.1	46.1487	0.559284	0.671538	0.279022	0.423203	30.9094	34.7758	50.1318	68.778	A430103D13Rik	NoDiff	Non_ASC_unique_G4
ENSMUSG00000056459.14	345.453	1.04993	0.539048	0.0232819	0.0620635	189.671	217.697	527.386	447.057	Zbtb25	NoDiff	ASC_unique_G4
ENSMUSG00000033454.6	1752.19	0.986286	0.597737	0.0457133	0.105859	640.668	1436.94	2390.28	2540.85	Zbtb1	NoDiff	ASC_unique_G4
ENSMUSG00000059970.7	1049.49	-3.68076	0.563062	5.33005e-12	1.58044e-10	1582	2339.02	140.369	136.573	Hspa2	Down	ASC_unique_G4
ENSMUSG00000052221.8	4.56727	-0.338033	1.03333	0.334747	0.483249	0	15.3014	1.00264	1.96508	Ppp1r36	NoDiff	Non_ASC_unique_G4
ENSMUSG00000073000.3	11.51	0.982308	1.16359	0.101869	0.197878	5.6199	2.78206	15.0395	22.5985	Gm10451	NoDiff	Non_ASC_unique_G4
ENSMUSG00000052609.9	1609.5	-0.539785	0.655881	0.298004	0.444047	778.356	3309.27	1184.11	1166.28	Plekhg3	NoDiff	Non_ASC_unique_G4
ENSMUSG00000021061.15	266.715	-4.27731	0.780824	3.0439e-09	5.39551e-08	255.705	766.459	24.0632	20.6334	Sptb	Down	Non_ASC_unique_G4
ENSMUSG00000090258.7	98.3621	0.378565	0.622603	0.443734	0.588515	49.1741	108.501	96.253	139.521	Churc1	NoDiff	Non_ASC_unique_G4
ENSMUSG00000033373.16	583.216	1.01558	0.580365	0.0361283	0.0881377	237.441	448.608	837.2	809.615	Fntb	NoDiff	Non_ASC_unique_G4
ENSMUSG00000021062.15	186.831	-0.890453	0.609562	0.0762679	0.158691	193.886	320.633	95.2503	137.556	Rab15	NoDiff	Non_ASC_unique_G4
ENSMUSG00000059436.13	2922.62	-0.346218	0.488721	0.429091	0.575056	4050.54	2661.04	2616.88	2362.03	Max	NoDiff	ASC_unique_G4
ENSMUSG00000112008.1	72.6477	-1.46315	0.770274	0.0145037	0.0425829	146.117	82.0709	25.0659	37.3366	Gm47218	Down	Non_ASC_unique_G4
ENSMUSG00000112150.1	16.9294	0.241505	0.760799	0.636317	0.754327	15.4547	12.5193	22.058	17.6858	9530018F02Rik	NoDiff	ASC_unique_G4
ENSMUSG00000021065.16	1460.2	1.03514	0.550579	0.0271599	0.0702538	639.263	1085.7	2107.54	2008.32	Fut8	NoDiff	ASC_unique_G4
ENSMUSG00000112003.1	262.118	0.774527	0.540572	0.0924059	0.18357	154.547	199.613	374.986	319.326	Gm4864	NoDiff	Non_ASC_unique_G4
ENSMUSG00000112302.1	172.602	-1.2508	0.582366	0.0115892	0.03534	245.87	262.905	91.2398	90.3939	Gm48226	Down	ASC_unique_G4
ENSMUSG00000047454.12	744.581	0.415128	0.48461	0.327356	0.475827	532.485	689.257	872.293	884.288	Gphn	NoDiff	ASC_unique_G4
ENSMUSG00000056987.8	4.2315	-0.446793	1.04653	0.283867	0.428595	2.80995	11.1283	2.00527	0.982542	Fam71d	NoDiff	Non_ASC_unique_G4
ENSMUSG00000021112.9	2468.67	-1.87865	0.675342	0.00105442	0.00475985	5858.74	2211.05	881.316	923.59	Mpp5	Down	ASC_unique_G4
ENSMUSG00000021114.9	880.862	0.206587	0.528043	0.642139	0.758908	522.65	1065.53	1012.66	922.607	Atp6v1d	NoDiff	ASC_unique_G4
ENSMUSG00000021116.10	4587.7	2.10796	0.549179	2.01081e-05	0.000153126	1863	1229.67	7709.26	7548.87	Eif2s1	Up	ASC_unique_G4
ENSMUSG00000021118.7	38.7165	-0.564684	0.823624	0.304194	0.451408	15.4547	89.7216	28.0738	21.6159	Plek2	NoDiff	Non_ASC_unique_G4
ENSMUSG00000046157.13	148.297	-2.8994	0.907163	0.000123544	0.000745752	99.7531	438.871	26.0685	28.4937	Tmem229b	Down	Non_ASC_unique_G4
ENSMUSG00000060716.7	209.793	0.661976	0.547036	0.15255	0.269971	125.043	173.879	286.754	253.496	Plekhh1	NoDiff	Non_ASC_unique_G4
ENSMUSG00000021120.11	74.4595	0.346719	0.667529	0.494778	0.635675	28.0995	91.1126	88.2319	90.3939	Pigh	NoDiff	ASC_unique_G4
ENSMUSG00000021125.6	31.437	-3.11276	1.13345	0.000473555	0.00240267	61.8188	54.9458	7.01845	1.96508	Arg2	Down	Non_ASC_unique_G4
ENSMUSG00000111929.1	6.14671	-0.542689	1.03828	0.257171	0.39858	14.0497	5.56413	3.00791	1.96508	Gm48780	NoDiff	Non_ASC_unique_G4
ENSMUSG00000021124.13	1277.79	0.193613	0.524697	0.662144	0.774852	761.496	1559.35	1416.72	1373.59	Vti1b	NoDiff	ASC_unique_G4
ENSMUSG00000091534.2	5.0537	-0.237107	0.917493	0.597567	0.723116	4.21492	9.04171	4.01054	2.94763	Gm17195	NoDiff	Non_ASC_unique_G4
ENSMUSG00000091507.1	5.89216	-0.465332	1.05755	0.264828	0.407415	8.42984	11.1283	4.01054	0	Gm17194	NoDiff	Non_ASC_unique_G4
ENSMUSG00000066441.14	826.307	0.373496	0.49856	0.388469	0.536143	834.554	546.676	940.472	983.525	Rdh11	NoDiff	Non_ASC_unique_G4
ENSMUSG00000021123.12	65.0279	-3.31416	1.10329	0.000188626	0.00107653	43.5542	199.613	12.0316	4.91271	Rdh12	Down	Non_ASC_unique_G4
ENSMUSG00000066440.5	692.941	0.104605	0.489145	0.803872	0.876244	526.865	792.193	711.871	740.837	Zfyve26	NoDiff	ASC_unique_G4
ENSMUSG00000059060.15	87.3498	0.868167	0.622992	0.0858543	0.17365	57.6039	51.4682	127.335	112.992	Rad51b	NoDiff	ASC_unique_G4
ENSMUSG00000112765.1	7.1774	-0.626535	1.19382	0.135944	0.246737	2.80995	22.952	0	2.94763	9430078K24Rik	NoDiff	Non_ASC_unique_G4
ENSMUSG00000111933.1	11.605	-0.391098	0.996247	0.369688	0.517697	0	35.4713	7.01845	3.93017	Gm36660	NoDiff	Non_ASC_unique_G4
ENSMUSG00000021127.7	12784.5	-3.65577	0.50808	5.56454e-14	2.31756e-12	24490.1	23160.7	1817.78	1669.34	Zfp36l1	Down	ASC_unique_G4
ENSMUSG00000112545.1	8.00989	-1.32128	1.94657	0.0388211	0.0934008	16.8597	13.2148	0	1.96508	1300014J16Rik	NoDiff	ASC_unique_G4
ENSMUSG00000097729.2	96.5558	-1.73829	0.708984	0.00292521	0.0112748	141.902	169.706	46.1212	28.4937	2310015A10Rik	Down	ASC_unique_G4
ENSMUSG00000015143.15	11094	1.06727	0.704923	0.0484843	0.110938	2483.99	9386.69	17163.1	15342.4	Actn1	NoDiff	ASC_unique_G4
ENSMUSG00000112336.1	8.31642	-1.09913	1.42598	0.0724985	0.152439	8.42984	20.8655	2.00527	1.96508	Gm47766	NoDiff	ASC_unique_G4
ENSMUSG00000049106.7	1243.17	0.0880827	0.570811	0.845373	0.905514	601.329	1768.7	1367.59	1235.06	Dcaf5	NoDiff	ASC_unique_G4
ENSMUSG00000112278.1	37.9148	-0.80784	0.773361	0.149776	0.26596	67.4387	39.6444	18.0474	26.5286	Gm30025	NoDiff	ASC_unique_G4
ENSMUSG00000032705.9	713.803	-0.140377	0.480844	0.743998	0.833638	639.263	875.655	642.689	697.605	Exd2	NoDiff	ASC_unique_G4
ENSMUSG00000021130.8	761.257	-3.95495	0.544466	3.09332e-14	1.37485e-12	1393.73	1481.45	91.2398	78.6034	Galnt16	Down	Non_ASC_unique_G4
ENSMUSG00000021131.14	3944.53	2.62928	0.576769	5.81e-07	6.53554e-06	1237.78	714.991	6814.91	7010.44	Erh	Up	ASC_unique_G4
ENSMUSG00000112288.1	10.5199	0.441626	0.879851	0.392219	0.539766	7.02487	6.25965	15.0395	13.7556	Gm47879	NoDiff	Non_ASC_unique_G4
ENSMUSG00000048833.9	1243.72	0.652066	0.49973	0.133016	0.242709	755.876	1054.4	1609.23	1555.36	Slc39a9	NoDiff	ASC_unique_G4
ENSMUSG00000112263.1	5.43801	0.0744226	0.896532	0.858507	0.912967	8.42984	1.39103	7.01845	4.91271	Gm47874	NoDiff	Non_ASC_unique_G4
ENSMUSG00000066438.6	6.27707	-1.09793	2.08474	0.0114079	0.0348988	7.02487	18.0834	0	0	Plekhd1	Down	ASC_unique_G4
ENSMUSG00000062961.7	5.37533	0.271943	0.979123	0.471829	0.614641	5.6199	0	8.02108	7.86034	Ccdc177	NoDiff	Non_ASC_unique_G4
ENSMUSG00000021133.9	3413.06	-0.838492	0.552336	0.0771472	0.15998	3159.79	6011.35	2192.76	2288.34	Susd6	NoDiff	ASC_unique_G4
ENSMUSG00000112880.1	11.3201	0.568484	0.918587	0.288399	0.433406	5.6199	6.95516	14.0369	18.6683	Gm20337	NoDiff	ASC_unique_G4
ENSMUSG00000021134.17	19013.6	-1.42382	0.63844	0.00785319	0.0257773	41304.8	16800.9	8810.16	9138.62	Srsf5	Down	ASC_unique_G4
ENSMUSG00000021135.8	32.8884	-2.45058	0.989259	0.00142097	0.0061094	54.794	61.9009	6.01581	8.84288	Slc10a1	Down	Non_ASC_unique_G4
ENSMUSG00000021136.13	79.9594	-4.18132	0.996594	1.87185e-06	1.86419e-05	84.2984	222.565	10.0264	2.94763	Smoc1	Down	Non_ASC_unique_G4
ENSMUSG00000079055.10	31.0702	-0.77285	0.834079	0.176429	0.300935	23.8846	64.683	17.0448	18.6683	Slc8a3	NoDiff	ASC_unique_G4
ENSMUSG00000091803.7	111.464	0.519886	0.567226	0.2702	0.41384	95.5382	74.4202	137.361	138.538	Cox16	NoDiff	ASC_unique_G4
ENSMUSG00000072974.4	15.2085	-0.0781051	0.765417	0.881683	0.928423	12.6448	19.4745	11.029	17.6858	Gm4787	NoDiff	Non_ASC_unique_G4
ENSMUSG00000072972.3	25.0159	0.222876	0.71226	0.662195	0.774868	16.8597	25.7341	24.0632	33.4064	Adam4	NoDiff	Non_ASC_unique_G4
ENSMUSG00000099478.1	62.77	0.263441	0.630057	0.593563	0.719993	56.199	51.4682	47.1239	96.2891	Gm28370	NoDiff	Non_ASC_unique_G4
ENSMUSG00000090935.10	729.635	0.876145	0.660793	0.0927202	0.184069	212.151	674.651	1021.69	1010.05	Synj2bp	NoDiff	Non_ASC_unique_G4
ENSMUSG00000002679.14	611.169	1.25682	0.52356	0.00601516	0.0206632	340.004	315.069	853.243	936.363	Med6	Up	ASC_unique_G4
ENSMUSG00000042734.6	1496.22	1.20857	0.637201	0.0205193	0.0561504	1115.55	448.608	2268.96	2151.77	Ttc9	NoDiff	ASC_unique_G4
ENSMUSG00000113184.1	7.60521	0.0170799	0.878418	0.965385	0.980587	1.40497	13.2148	4.01054	11.7905	Gm49654	NoDiff	Non_ASC_unique_G4
ENSMUSG00000042724.8	89.7405	0.921316	0.785296	0.105343	0.203282	19.6696	78.5933	114.3	146.399	Map3k9	NoDiff	Non_ASC_unique_G4
ENSMUSG00000021140.9	2700.16	-0.867541	0.492099	0.0456534	0.105732	3283.42	3958.18	1728.54	1830.48	Pcnx	NoDiff	ASC_unique_G4
ENSMUSG00000042700.16	1037.68	-0.623469	0.603901	0.208742	0.341071	709.512	1958.57	733.929	748.697	Sipa1l1	NoDiff	ASC_unique_G4
ENSMUSG00000021219.16	86.1301	-5.214	1.07686	9.27697e-08	1.23776e-06	89.9183	247.604	6.01581	0.982542	Rgs6	Down	Non_ASC_unique_G4
ENSMUSG00000021221.15	27.8075	-1.34528	0.99717	0.0415295	0.098135	30.9094	58.4234	14.0369	7.86034	Dpf3	NoDiff	Non_ASC_unique_G4
ENSMUSG00000021222.9	339.767	0.648404	0.510336	0.141458	0.254665	254.3	239.953	401.054	463.76	Dcaf4	NoDiff	ASC_unique_G4
ENSMUSG00000042628.8	726.257	-0.920051	0.503541	0.0369364	0.0897223	944.142	1032.15	453.191	475.55	Zfyve1	NoDiff	ASC_unique_G4
ENSMUSG00000113431.1	11.7071	0.374848	0.858254	0.45982	0.603578	11.2398	4.86861	13.0343	17.6858	Gm6722	NoDiff	Non_ASC_unique_G4
ENSMUSG00000010608.15	8073.04	0.250636	0.474352	0.547261	0.681196	8405.96	5964.05	8461.24	9460.9	Rbm25	NoDiff	ASC_unique_G4
ENSMUSG00000099708.1	54.7053	-1.21777	0.983804	0.0569834	0.125905	146.117	27.1251	19.0501	26.5286	Gm29361	NoDiff	ASC_unique_G4
ENSMUSG00000019969.14	2973.66	-0.525612	0.540369	0.254155	0.394752	4901.95	2428.05	2390.28	2174.37	Psen1	NoDiff	ASC_unique_G4
ENSMUSG00000114050.1	7.95742	-0.308478	0.890796	0.5284	0.665435	5.6199	15.3014	5.01318	5.89525	Gm47666	NoDiff	Non_ASC_unique_G4
ENSMUSG00000021223.13	273.852	-7.2228	1.07721	1.70445e-12	5.42265e-11	170.002	919.472	2.00527	3.93017	Papln	Down	Non_ASC_unique_G4
ENSMUSG00000021224.15	1474.65	-1.66793	0.528494	0.000399539	0.00207645	2044.24	2575.5	666.752	612.124	Numb	Down	ASC_unique_G4
ENSMUSG00000114150.1	4.14486	-0.347952	0.984205	0.409755	0.556459	7.02487	5.56413	3.00791	0.982542	Gm46367	NoDiff	Non_ASC_unique_G4
ENSMUSG00000113423.1	6.99002	-3.74945	4.70754	0.00649309	0.0220347	14.0497	13.9103	0	0	Gm3791	Down	Non_ASC_unique_G4
ENSMUSG00000046791.8	769.028	0.578125	0.625797	0.245647	0.384533	844.389	264.992	1062.79	903.939	Riox1	NoDiff	ASC_unique_G4
ENSMUSG00000090843.2	5.24535	0.171167	0.95305	0.643371	0.760064	7.02487	0	10.0264	3.93017	Heatr4	NoDiff	Non_ASC_unique_G4
ENSMUSG00000021226.7	272.674	-1.38103	0.578377	0.00538424	0.0188516	472.071	349.845	125.329	143.451	Acot2	Down	ASC_unique_G4
ENSMUSG00000072949.6	241.813	-0.168133	0.514733	0.707904	0.807369	258.515	262.21	267.704	178.823	Acot1	NoDiff	Non_ASC_unique_G4
ENSMUSG00000052392.5	26.7105	0.261009	0.746084	0.610027	0.732844	32.3144	11.8238	40.1054	22.5985	Acot4	NoDiff	Non_ASC_unique_G4
ENSMUSG00000043487.4	123.039	0.239494	0.542158	0.598898	0.724046	125.043	93.1992	136.358	137.556	Acot6	NoDiff	ASC_unique_G4
ENSMUSG00000042523.12	512.971	1.12434	0.565743	0.0193518	0.0536713	226.201	350.54	654.721	820.423	Dnal1	NoDiff	Non_ASC_unique_G4
ENSMUSG00000054383.2	37.2049	0.22351	0.673421	0.657505	0.771006	25.2895	38.9489	53.1397	31.4413	Pnma1	NoDiff	Non_ASC_unique_G4
ENSMUSG00000042507.15	3248.02	-1.05936	0.517682	0.019281	0.0535258	3789.21	5340.17	1977.2	1885.5	Elmsan1	NoDiff	Non_ASC_unique_G4
ENSMUSG00000113776.1	11.6143	-1.0001	1.19151	0.100231	0.195276	22.4796	15.9969	6.01581	1.96508	Gm19327	NoDiff	Non_ASC_unique_G4
ENSMUSG00000113094.1	5.70764	-0.384729	1.08465	0.206957	0.338912	0	20.8655	0	1.96508	Gm47447	NoDiff	Non_ASC_unique_G4
ENSMUSG00000042962.5	151.105	1.28482	0.603794	0.0111609	0.0342985	84.2984	70.2471	238.627	211.247	Gm5436	Up	Non_ASC_unique_G4
ENSMUSG00000072946.12	396.953	0.582465	0.558992	0.21358	0.34673	198.101	388.098	510.341	491.271	Ptgr2	NoDiff	ASC_unique_G4
ENSMUSG00000113529.1	4.80709	0.0719668	0.904343	0.862045	0.915211	1.40497	6.95516	3.00791	7.86034	Gm47484	NoDiff	ASC_unique_G4
ENSMUSG00000042472.11	1199.2	-0.0239305	0.502045	0.959722	0.977535	1546.88	876.35	1214.19	1159.4	Zfp410	NoDiff	ASC_unique_G4
ENSMUSG00000021234.9	30.3299	-0.132212	0.710647	0.800572	0.873993	19.6696	45.9041	36.0949	19.6508	Fam161b	NoDiff	ASC_unique_G4
ENSMUSG00000021235.13	620.551	1.0172	0.514639	0.0231304	0.0617538	368.103	383.925	927.438	802.737	Coq6	NoDiff	ASC_unique_G4
ENSMUSG00000021236.16	622.1	0.42563	0.608409	0.381745	0.529979	233.226	744.898	740.947	769.331	Entpd5	NoDiff	ASC_unique_G4
ENSMUSG00000057265.13	30.7805	0.480515	0.719676	0.359647	0.508273	26.6945	18.0834	36.0949	42.2493	Bbof1	NoDiff	ASC_unique_G4
ENSMUSG00000098134.1	489.606	-0.111053	0.540704	0.813153	0.882252	703.892	326.893	496.304	431.336	Rnf113a2	NoDiff	Non_ASC_unique_G4
ENSMUSG00000021238.11	677.14	-2.93831	0.537816	5.20396e-09	8.72914e-08	1237.78	1185.86	146.385	138.538	Aldh6a1	Down	ASC_unique_G4
ENSMUSG00000085793.2	267.754	-0.555051	0.538772	0.22805	0.364984	406.037	260.123	198.522	206.334	Lin52	NoDiff	ASC_unique_G4
ENSMUSG00000021240.6	684.723	0.896621	0.58387	0.0641693	0.138615	285.21	568.932	845.221	1039.53	Abcd4	NoDiff	ASC_unique_G4
ENSMUSG00000071234.3	6.61497	-0.903084	1.44131	0.0720324	0.151688	11.2398	13.2148	2.00527	0	Syndig1l	NoDiff	Non_ASC_unique_G4
ENSMUSG00000021242.9	3914.18	-0.200781	0.529331	0.663466	0.775878	2687.71	5861.81	3554.34	3552.87	Npc2	NoDiff	ASC_unique_G4
ENSMUSG00000021241.7	567.293	-0.0197164	0.479061	0.967471	0.981537	651.908	491.73	565.486	560.049	Isca2	NoDiff	ASC_unique_G4
ENSMUSG00000002020.15	1492.47	1.03821	0.881224	0.081997	0.16776	137.687	1313.83	2629.91	1888.45	Ltbp2	NoDiff	ASC_unique_G4
ENSMUSG00000092130.2	28.6504	3.82071	1.33201	0.000339303	0.00180416	0	4.1731	68.1792	42.2493	D030025P21Rik	Up	ASC_unique_G4
ENSMUSG00000113079.1	5.60702	0.305197	0.973657	0.459181	0.603118	0	5.56413	8.02108	8.84288	Gm48709	NoDiff	Non_ASC_unique_G4
ENSMUSG00000042350.13	957.918	0.503155	0.494449	0.240829	0.379148	623.808	877.046	1138.99	1191.82	Arel1	NoDiff	Non_ASC_unique_G4
ENSMUSG00000079645.2	8.07016	-0.0733673	0.873614	0.876844	0.925287	1.40497	15.9969	7.01845	7.86034	Gm17193	NoDiff	Non_ASC_unique_G4
ENSMUSG00000021243.14	927.037	0.900206	0.525789	0.0475301	0.109285	706.702	481.297	1222.21	1297.94	Fcf1	NoDiff	Non_ASC_unique_G4
ENSMUSG00000021244.15	2872.01	0.90973	0.489642	0.0349674	0.0858094	1969.77	1738.09	3943.36	3836.83	Ylpm1	NoDiff	ASC_unique_G4
ENSMUSG00000093629.1	6.79617	0.312575	0.934688	0.483941	0.625669	7.02487	1.39103	5.01318	13.7556	Prox2os	NoDiff	Non_ASC_unique_G4
ENSMUSG00000042320.17	80.7465	0.105141	0.584939	0.822944	0.889828	56.199	95.9812	90.2372	80.5685	Prox2	NoDiff	ASC_unique_G4
ENSMUSG00000102935.1	4.06324	-0.117035	0.979194	0.703672	0.804471	11.2398	0	5.01318	0	Gm38355	NoDiff	Non_ASC_unique_G4
ENSMUSG00000004789.10	7105.24	0.821813	0.525743	0.0691744	0.146925	5881.22	3563.82	9466.88	9509.04	Dlst	NoDiff	ASC_unique_G4
ENSMUSG00000019235.9	128.697	-1.74606	0.727368	0.00329378	0.012444	132.068	284.466	49.1291	49.1271	Rps6kl1	Down	Non_ASC_unique_G4
ENSMUSG00000004791.7	626.693	0.0660968	0.560044	0.881807	0.928423	338.599	870.786	707.86	589.525	Pgf	NoDiff	Non_ASC_unique_G4
ENSMUSG00000004788.11	1817.52	0.830605	0.488423	0.0512188	0.116067	1261.67	1166.38	2553.71	2288.34	Eif2b2	NoDiff	ASC_unique_G4
ENSMUSG00000021245.15	305.676	1.30884	0.751388	0.0238875	0.0633872	61.8188	223.261	455.196	482.428	Mlh3	NoDiff	Non_ASC_unique_G4
ENSMUSG00000008822.15	106.429	-0.516251	0.61036	0.298383	0.444483	110.993	154.405	57.1502	103.167	Acyp1	NoDiff	Non_ASC_unique_G4
ENSMUSG00000045064.5	49.1917	-0.961653	0.726285	0.0832371	0.169684	63.2238	77.8978	31.0817	24.5636	Zc2hc1c	NoDiff	Non_ASC_unique_G4
ENSMUSG00000034290.9	3193.51	0.0525638	0.494479	0.899682	0.939442	2285.89	3942.88	3312.71	3232.56	Nek9	NoDiff	Non_ASC_unique_G4
ENSMUSG00000021248.9	5855.34	0.302667	0.459299	0.453188	0.597465	4674.35	5502.23	6575.28	6669.5	Tmed10	NoDiff	ASC_unique_G4
ENSMUSG00000113072.1	5.87784	-0.0529084	0.871775	0.910603	0.946691	8.42984	4.1731	5.01318	5.89525	Gm47820	NoDiff	Non_ASC_unique_G4
ENSMUSG00000113752.1	17.1431	-0.774068	0.967325	0.178272	0.303509	32.3144	19.4745	4.01054	12.773	Gm47817	NoDiff	Non_ASC_unique_G4
ENSMUSG00000021250.13	27919.6	-7.66161	0.50535	4.9446e-53	1.72517e-49	55946.1	55204.5	264.696	263.321	Fos	Down	ASC_unique_G4
ENSMUSG00000113165.1	33.2391	-0.0367509	0.705805	0.946898	0.969166	18.2647	49.3816	23.0606	42.2493	Gm47863	NoDiff	ASC_unique_G4
ENSMUSG00000034271.16	2427.91	-0.0309584	0.452815	0.944764	0.968166	2559.86	2355.02	2401.31	2395.44	Jdp2	NoDiff	ASC_unique_G4
ENSMUSG00000034266.6	77.1504	-9.82603	3.07636	4.28828e-08	6.12352e-07	49.1741	259.428	0	0	Batf	Down	Non_ASC_unique_G4
ENSMUSG00000034258.4	109.192	-4.41037	0.769929	8.09742e-10	1.64195e-08	195.291	224.652	6.01581	10.808	Flvcr2	Down	Non_ASC_unique_G4
ENSMUSG00000021252.11	529.538	1.15736	0.56484	0.0161198	0.0462642	223.391	362.364	766.013	766.383	Erg28	Up	ASC_unique_G4
ENSMUSG00000012609.19	724.424	0.520574	0.502195	0.231439	0.368493	661.743	463.214	845.221	927.52	Ttll5	NoDiff	ASC_unique_G4
ENSMUSG00000021253.7	1354.6	-2.12019	0.542736	1.64425e-05	0.000128244	1912.17	2590.8	475.249	440.179	Tgfb3	Down	Non_ASC_unique_G4
ENSMUSG00000007867.9	445.526	-0.0934636	0.473218	0.824245	0.890614	476.286	451.39	422.109	432.319	Ift43	NoDiff	Non_ASC_unique_G4
ENSMUSG00000021254.9	573.139	-0.080257	0.476384	0.850854	0.908776	522.65	663.522	541.423	564.962	Gpatch2l	NoDiff	ASC_unique_G4
ENSMUSG00000097488.1	35.9225	-0.340144	0.690505	0.513139	0.651868	39.3393	46.5996	38.1001	19.6508	4732487G21Rik	NoDiff	Non_ASC_unique_G4
ENSMUSG00000021255.17	20.6505	-0.0929349	0.765152	0.85957	0.913505	8.42984	35.4713	19.0501	19.6508	Esrrb	NoDiff	Non_ASC_unique_G4
ENSMUSG00000021256.5	259.454	-0.907256	0.788846	0.112851	0.213981	112.398	635.702	140.369	149.346	Vash1	NoDiff	Non_ASC_unique_G4
ENSMUSG00000021257.14	275.7	0.219762	0.500998	0.611221	0.733801	226.201	269.86	270.712	336.029	Angel1	NoDiff	ASC_unique_G4
ENSMUSG00000113555.1	12.8289	0.0475354	0.841966	0.915587	0.950126	22.4796	2.08655	11.029	15.7207	Gm10095	NoDiff	Non_ASC_unique_G4
ENSMUSG00000034168.7	5288.37	0.224328	0.45861	0.574614	0.704354	4424.26	5107.87	6169.21	5452.13	Irf2bpl	NoDiff	ASC_unique_G4
ENSMUSG00000034157.12	888.216	1.03053	0.58139	0.0344062	0.0847264	351.243	687.865	1295.4	1218.35	Cipc	NoDiff	ASC_unique_G4
ENSMUSG00000048483.6	6.08711	-0.218304	0.892291	0.639122	0.756281	8.42984	6.95516	6.01581	2.94763	Zdhhc22	NoDiff	Non_ASC_unique_G4
ENSMUSG00000034145.14	8.36014	-4.35901	4.20627	0.00481875	0.0171353	5.6199	27.8206	0	0	Tmem63c	Down	Non_ASC_unique_G4
ENSMUSG00000021032.13	5.87555	-0.473049	1.06114	0.259197	0.40083	9.83482	9.73723	0	3.93017	Ngb	NoDiff	Non_ASC_unique_G4
ENSMUSG00000034126.5	707.885	0.693327	0.494023	0.107708	0.206745	545.13	467.387	899.364	919.659	Pomt2	NoDiff	ASC_unique_G4
ENSMUSG00000021033.11	387.691	-0.0128883	0.476115	0.97782	0.987307	400.418	379.056	392.03	379.261	Gstz1	NoDiff	ASC_unique_G4
ENSMUSG00000113918.1	11.5616	0.290265	0.821387	0.566859	0.697995	8.42984	9.04171	14.0369	14.7381	Gm6566	NoDiff	Non_ASC_unique_G4
ENSMUSG00000034111.6	602.813	0.0105628	0.596214	0.977446	0.987206	269.755	926.428	669.76	545.311	Tmed8	NoDiff	Non_ASC_unique_G4
ENSMUSG00000090812.8	10.1975	-0.397651	0.900855	0.432105	0.577691	5.6199	22.2565	7.01845	5.89525	Samd15	NoDiff	Non_ASC_unique_G4
ENSMUSG00000072919.4	15.6568	-0.154568	0.769479	0.765841	0.848889	14.0497	20.8655	10.0264	17.6858	Noxred1	NoDiff	Non_ASC_unique_G4
ENSMUSG00000021038.17	801.627	0.56439	0.521734	0.205827	0.337441	453.807	755.331	1022.69	974.682	Vipas39	NoDiff	ASC_unique_G4
ENSMUSG00000021037.7	5485.49	0.129768	0.51519	0.763159	0.847442	6874.54	3416.38	5935.6	5715.45	Ahsa1	NoDiff	ASC_unique_G4
ENSMUSG00000050671.12	17.679	-0.639536	0.908792	0.250579	0.390415	11.2398	39.6444	9.02372	10.808	Ism2	NoDiff	Non_ASC_unique_G4
ENSMUSG00000021036.10	1921.63	-0.508356	0.576462	0.292772	0.438154	1329.11	3411.51	1482.9	1463.01	Sptlc2	NoDiff	ASC_unique_G4
ENSMUSG00000079036.10	985.301	0.399875	0.560537	0.391271	0.538944	1126.79	472.951	1130.97	1210.49	Alkbh1	NoDiff	Non_ASC_unique_G4
ENSMUSG00000021039.9	1442.42	0.763856	0.486386	0.0732885	0.153699	1056.54	941.033	1918.04	1854.06	Snw1	NoDiff	ASC_unique_G4
ENSMUSG00000113861.1	9.74206	-0.658535	1.01585	0.221613	0.357057	9.83482	20.17	6.01581	2.94763	Gm6190	NoDiff	Non_ASC_unique_G4
ENSMUSG00000021044.15	277.365	0.549497	0.537284	0.228842	0.365554	162.977	256.645	347.914	341.925	Adck1	NoDiff	Non_ASC_unique_G4
ENSMUSG00000066392.12	17.31	-0.467173	0.801453	0.385296	0.533105	21.0746	24.3431	12.0316	11.7905	Nrxn3	NoDiff	Non_ASC_unique_G4
ENSMUSG00000007682.6	1785.17	-3.20875	0.761571	2.20341e-06	2.15342e-05	5142.2	1413.29	274.722	310.483	Dio2	Down	Non_ASC_unique_G4
ENSMUSG00000097157.2	29.5073	-1.47784	1.11258	0.0333128	0.0825387	73.0586	25.0386	14.0369	5.89525	Gm26512	NoDiff	Non_ASC_unique_G4
ENSMUSG00000097071.2	4.92454	-0.292576	0.976336	0.465531	0.60906	14.0497	0.695516	2.00527	2.94763	4930544I03Rik	NoDiff	Non_ASC_unique_G4
ENSMUSG00000061533.16	469.492	0.190353	0.523219	0.667565	0.778636	556.37	299.072	524.378	498.149	Cep128	NoDiff	Non_ASC_unique_G4
ENSMUSG00000020963.15	186.926	-2.61775	0.953426	0.000565688	0.00279625	561.99	107.109	49.1291	29.4763	Tshr	Down	Non_ASC_unique_G4
ENSMUSG00000020962.14	1339.51	1.13668	0.5178	0.0117322	0.0357084	865.464	661.436	1873.93	1957.22	Gtf2a1	Up	ASC_unique_G4
ENSMUSG00000020961.15	1399.67	-0.684669	0.641814	0.182831	0.309563	2845.07	849.225	893.348	1011.04	Ston2	NoDiff	Non_ASC_unique_G4
ENSMUSG00000020964.14	2933.19	-0.291507	0.456571	0.482358	0.624354	3336.81	3245.28	2509.6	2641.07	Sel1l	NoDiff	ASC_unique_G4
ENSMUSG00000094935.2	7.77888	-0.0214918	0.878696	0.965723	0.980664	14.0497	2.08655	12.0316	2.94763	Gm9726	NoDiff	Non_ASC_unique_G4
ENSMUSG00000047414.6	1652.5	0.651924	0.522402	0.14312	0.257041	889.348	1493.27	2180.73	2046.64	Flrt2	NoDiff	Non_ASC_unique_G4
ENSMUSG00000112756.1	5.97164	0.00774555	0.902517	0.981055	0.989143	11.2398	0.695516	8.02108	3.93017	Gm48014	NoDiff	Non_ASC_unique_G4
ENSMUSG00000043483.4	2533.76	0.571663	0.596917	0.237627	0.375461	2738.29	968.854	3241.52	3186.38	Gm6863	NoDiff	ASC_unique_G4
ENSMUSG00000021003.10	479.093	0.455657	0.495448	0.291213	0.436413	334.384	434.698	572.505	574.787	Galc	NoDiff	Non_ASC_unique_G4
ENSMUSG00000021886.7	43.6762	-4.7079	1.45475	7.35882e-05	0.000474291	29.5045	141.19	4.01054	0	Gpr65	Down	Non_ASC_unique_G4
ENSMUSG00000033854.10	7.57543	-0.274047	0.915276	0.551815	0.685032	12.6448	7.65068	9.02372	0.982542	Kcnk10	NoDiff	Non_ASC_unique_G4
ENSMUSG00000021007.14	167.537	1.39855	0.600609	0.00593953	0.0204556	74.4636	86.9395	234.617	274.129	Spata7	Up	Non_ASC_unique_G4
ENSMUSG00000112990.1	7.79344	0.0126731	0.872498	0.973382	0.984861	11.2398	4.1731	2.00527	13.7556	Gm47372	NoDiff	Non_ASC_unique_G4
ENSMUSG00000021009.15	2856.69	0.381575	0.511434	0.389765	0.537435	3045.98	1701.93	3407.96	3270.88	Ptpn21	NoDiff	ASC_unique_G4
ENSMUSG00000021012.16	2259.24	1.23938	0.524318	0.00663803	0.0224202	1021.42	1413.98	3375.87	3225.69	Zc3h14	Up	ASC_unique_G4
ENSMUSG00000051166.10	232.36	-1.48908	0.593982	0.00342135	0.0128333	413.062	301.159	100.264	114.957	Eml5	Down	Non_ASC_unique_G4
ENSMUSG00000113852.1	20.5336	-1.11418	0.982717	0.0767641	0.159518	32.3144	31.9937	7.01845	10.808	Gm48062	NoDiff	Non_ASC_unique_G4
ENSMUSG00000021013.16	239.287	0.315129	0.565612	0.500904	0.641033	127.853	276.815	259.683	292.798	Ttc8	NoDiff	Non_ASC_unique_G4
ENSMUSG00000062582.6	12.3873	0.405338	0.852844	0.430896	0.576604	11.2398	5.56413	16.0422	16.7032	Rpl30-ps8	NoDiff	Non_ASC_unique_G4
ENSMUSG00000033713.12	1997.54	-1.82655	0.518549	9.52483e-05	0.000593607	3445	2946.21	802.108	796.842	Foxn3	Down	Non_ASC_unique_G4
ENSMUSG00000093465.1	4.78153	0.415604	1.00091	0.34557	0.49421	1.40497	2.78206	10.0264	4.91271	Gm20682	NoDiff	Non_ASC_unique_G4
ENSMUSG00000113136.1	8.70789	-4.56965	3.99521	0.00419268	0.0152529	5.6199	29.2117	0	0	Gm19951	Down	Non_ASC_unique_G4
ENSMUSG00000021176.6	58.9597	3.30316	0.867882	1.31116e-05	0.000105325	5.6199	11.1283	97.2556	121.835	Efcab11	Up	ASC_unique_G4
ENSMUSG00000021177.16	965.152	2.28403	0.581321	1.21773e-05	9.86089e-05	219.176	363.059	1697.46	1580.91	Tdp1	Up	ASC_unique_G4
ENSMUSG00000045404.16	72.9554	0.262065	0.689823	0.60626	0.730275	22.4796	99.4588	93.2451	76.6383	Kcnk13	NoDiff	Non_ASC_unique_G4
ENSMUSG00000021178.9	4394.38	1.71102	0.531837	0.000290412	0.00157663	1565.14	2137.32	7237.02	6638.05	Psmc1	Up	Non_ASC_unique_G4
ENSMUSG00000021179.8	432.545	1.20553	0.641914	0.0215808	0.0585272	134.877	315.764	650.71	628.827	Nrde2	NoDiff	Non_ASC_unique_G4
ENSMUSG00000001175.16	13781.3	0.400324	0.541987	0.378271	0.526476	6956.03	15486.4	16498.4	16184.4	Calm1	NoDiff	Non_ASC_unique_G4
ENSMUSG00000113679.1	16.2901	-1.77586	1.38674	0.0230683	0.0616121	16.8597	40.3399	5.01318	2.94763	Gm10432	NoDiff	Non_ASC_unique_G4
ENSMUSG00000033530.8	826.21	-0.589865	0.508452	0.184191	0.311332	852.819	1210.2	680.789	561.032	Ttc7b	NoDiff	Non_ASC_unique_G4
ENSMUSG00000021180.9	633.201	-1.36452	0.600768	0.00757566	0.0250614	1249.02	658.654	305.804	319.326	Rps6ka5	Down	ASC_unique_G4
ENSMUSG00000113687.1	5.8038	-0.579846	1.1367	0.176904	0.301642	9.83482	10.4327	0	2.94763	Gm49703	NoDiff	Non_ASC_unique_G4
ENSMUSG00000113250.1	4.03618	-0.227993	0.948777	0.575913	0.705327	8.42984	2.78206	1.00264	3.93017	Gm48585	NoDiff	Non_ASC_unique_G4
ENSMUSG00000113113.1	26.2868	-0.13312	0.715255	0.798277	0.872097	39.3393	18.0834	28.0738	19.6508	Gm2614	NoDiff	Non_ASC_unique_G4
ENSMUSG00000021185.16	826.876	2.94088	0.539819	5.31986e-09	8.88795e-08	161.572	184.312	1384.64	1576.98	Dglucy	Up	Non_ASC_unique_G4
ENSMUSG00000047415.12	62.8931	-1.16461	0.928318	0.0626571	0.135938	32.3144	162.751	25.0659	31.4413	Gpr68	NoDiff	Non_ASC_unique_G4
ENSMUSG00000021182.16	1072.66	-2.47339	0.869495	0.000489826	0.00247025	594.304	3182.68	234.617	279.042	Ccdc88c	Down	Non_ASC_unique_G4
ENSMUSG00000097160.2	14.9203	-2.37451	1.89875	0.0123414	0.0372644	7.02487	48.6861	2.00527	1.96508	A630072L19Rik	Down	Non_ASC_unique_G4
ENSMUSG00000041846.15	2859.49	0.93972	0.487958	0.0291704	0.0744609	1865.81	1774.96	3860.15	3937.05	Ppp4r3a	NoDiff	ASC_unique_G4
ENSMUSG00000097121.2	29.6541	-1.42692	0.972117	0.0312747	0.0786432	57.6039	38.2534	8.02108	14.7381	D130020L05Rik	NoDiff	ASC_unique_G4
ENSMUSG00000113178.1	4.92954	-0.124371	0.923515	0.76525	0.848579	1.40497	10.4327	1.00264	6.8778	Mylf-ps	NoDiff	Non_ASC_unique_G4
ENSMUSG00000021187.14	14.3298	-0.963608	1.7926	0.0180564	0.0507374	0	56.3368	0	0.982542	Tc2n	NoDiff	ASC_unique_G4
ENSMUSG00000021186.9	1778.73	-5.35133	0.945775	8.60475e-10	1.73537e-08	746.041	6229.04	65.1713	74.6732	Fbln5	Down	Non_ASC_unique_G4
ENSMUSG00000021188.14	1735.81	-0.21214	0.463709	0.612698	0.735069	1709.85	2075.42	1523	1634.95	Trip11	NoDiff	Non_ASC_unique_G4
ENSMUSG00000093579.1	10.2803	-0.233582	0.842748	0.639335	0.756363	18.2647	6.95516	9.02372	6.8778	Gm20036	NoDiff	Non_ASC_unique_G4
ENSMUSG00000021189.11	922.467	0.393771	0.470699	0.342447	0.490867	748.851	785.238	1033.72	1122.06	Atxn3	NoDiff	ASC_unique_G4
ENSMUSG00000113902.1	455.989	0.393548	0.496946	0.363382	0.511742	432.732	322.72	514.352	554.154	Ndufb1-ps	NoDiff	ASC_unique_G4
ENSMUSG00000041781.9	2857.71	2.37053	0.548602	2.13372e-06	2.08921e-05	670.173	992.502	4840.72	4927.45	Cpsf2	Up	ASC_unique_G4
ENSMUSG00000044456.16	1241.84	-0.784892	0.706834	0.14749	0.26304	619.593	2795.98	851.237	700.553	Rin3	NoDiff	Non_ASC_unique_G4
ENSMUSG00000021190.14	1922.55	-1.04013	0.588734	0.0358257	0.0875424	1757.62	3686.93	1155.04	1090.62	Lgmn	NoDiff	ASC_unique_G4
ENSMUSG00000021192.16	925.707	0.0916953	0.479365	0.826348	0.891919	743.231	1031.45	902.372	1025.77	Golga5	NoDiff	ASC_unique_G4
ENSMUSG00000021194.6	4.15278	-0.284529	1.03856	0.324799	0.47303	0	14.6058	2.00527	0	Chga	NoDiff	Non_ASC_unique_G4
ENSMUSG00000057963.9	712.104	-1.06966	0.697474	0.0517256	0.116948	472.071	1598.3	386.015	392.034	Itpk1	NoDiff	ASC_unique_G4
ENSMUSG00000102953.1	10.1065	-2.30279	2.37149	0.0166714	0.0475606	16.8597	21.561	2.00527	0	Gm37019	Down	Non_ASC_unique_G4
ENSMUSG00000096751.3	10.9347	-1.04765	1.53697	0.0613906	0.13355	8.42984	31.2982	4.01054	0	Gm28373	NoDiff	Non_ASC_unique_G4
ENSMUSG00000041716.7	83.8857	0.648237	0.600303	0.185683	0.313147	61.8188	56.3368	110.29	107.097	Gm20604	NoDiff	ASC_unique_G4
ENSMUSG00000046675.7	507.465	-0.396827	0.504345	0.368109	0.516107	698.272	493.121	459.207	379.261	Tmem251	NoDiff	ASC_unique_G4
ENSMUSG00000091931.5	190.034	0.226211	0.541532	0.618516	0.739619	214.961	124.497	203.535	217.142	Gon7	NoDiff	ASC_unique_G4
ENSMUSG00000041712.7	1206.41	1.3713	0.68974	0.0132984	0.0397073	283.805	844.357	1724.53	1972.94	Ubr7	Up	ASC_unique_G4
ENSMUSG00000041702.7	3190.46	-0.0252889	0.454887	0.94644	0.968956	2984.16	3472.02	3122.21	3183.44	Btbd7	NoDiff	ASC_unique_G4
ENSMUSG00000114184.1	218.77	0.86858	0.837941	0.129703	0.238218	212.151	26.4296	333.878	302.623	Gm7143	NoDiff	Non_ASC_unique_G4
ENSMUSG00000021198.16	6.95164	-0.0101659	0.909103	0.985171	0.991851	0	13.9103	7.01845	6.8778	Unc79	NoDiff	Non_ASC_unique_G4
ENSMUSG00000113706.1	25.717	0.314408	0.866104	0.521541	0.659415	35.1243	1.39103	26.0685	40.2842	Gm47201	NoDiff	Non_ASC_unique_G4
ENSMUSG00000041669.15	25.0711	-3.69902	1.53655	0.000960127	0.00439809	29.5045	66.7696	4.01054	0	Prima1	Down	Non_ASC_unique_G4
ENSMUSG00000021200.14	277.052	-3.7146	0.76743	1.00397e-07	1.32852e-06	261.325	780.369	34.0896	32.4239	Asb2	Down	Non_ASC_unique_G4
ENSMUSG00000021203.15	268.39	0.249188	0.494555	0.561252	0.693441	250.085	226.738	310.817	285.92	Otub2	NoDiff	ASC_unique_G4
ENSMUSG00000055271.5	10.15	0.183776	0.839199	0.70251	0.803933	12.6448	4.1731	10.0264	13.7556	9330161L09Rik	NoDiff	Non_ASC_unique_G4
ENSMUSG00000041645.14	3477.84	0.877256	0.484847	0.0389271	0.0935807	2363.17	2186.7	4796.61	4564.89	Ddx24	NoDiff	ASC_unique_G4
ENSMUSG00000113328.1	160.221	-0.954382	0.62197	0.0611108	0.133052	240.251	208.655	68.1792	123.8	Gm47260	NoDiff	Non_ASC_unique_G4
ENSMUSG00000064215.13	1628.96	-2.67658	0.52448	4.28002e-08	6.1159e-07	2846.48	2864.14	369.972	435.266	Ifi27	Down	Non_ASC_unique_G4
ENSMUSG00000079017.3	384.789	-8.63273	1.30479	4.64278e-12	1.38846e-10	185.457	1350.69	3.00791	0	Ifi27l2a	Down	Non_ASC_unique_G4
ENSMUSG00000021208.9	4.00967	-0.562083	1.23786	0.0483649	0.110725	4.21492	11.8238	0	0	Ifi27l2b	NoDiff	Non_ASC_unique_G4
ENSMUSG00000021209.12	116.337	0.53825	0.582707	0.261744	0.403814	103.968	70.9427	127.335	163.102	Ppp4r4	NoDiff	ASC_unique_G4
ENSMUSG00000061947.10	4.52783	-0.592958	1.2681	0.0391663	0.0939712	2.80995	15.3014	0	0	Serpina10	NoDiff	Non_ASC_unique_G4
ENSMUSG00000060807.7	34.7815	5.22946	1.48411	2.40862e-05	0.000180336	2.80995	0	85.224	51.0922	Serpina6	Up	Non_ASC_unique_G4
ENSMUSG00000071179.8	4.04136	0.0965082	0.940012	0.795382	0.870025	0	6.25965	4.01054	5.89525	Serpina16	NoDiff	Non_ASC_unique_G4
ENSMUSG00000021081.12	47.0413	5.32684	1.16213	7.66559e-07	8.38847e-06	0	2.78206	82.2161	103.167	Serpina1f	Up	Non_ASC_unique_G4
ENSMUSG00000071178.11	28.5999	-5.44333	2.21729	0.00109276	0.00490372	2.80995	110.587	1.00264	0	Serpina1b	Down	Non_ASC_unique_G4
ENSMUSG00000071177.4	13.9103	-0.778942	1.52585	0.00573025	0.0198802	0	55.6413	0	0	Serpina1d	Down	Non_ASC_unique_G4
ENSMUSG00000066366.14	5.91189	-0.41942	1.14378	0.0513742	0.116357	0	23.6476	0	0	Serpina1a	NoDiff	Non_ASC_unique_G4
ENSMUSG00000072849.10	50.3068	-9.00109	3.08544	1.09685e-06	1.14864e-05	22.4796	178.748	0	0	Serpina1e	Down	Non_ASC_unique_G4
ENSMUSG00000066364.2	24.8479	-3.87785	2.55655	0.00398027	0.014595	1.40497	95.9812	2.00527	0	Serpina3b	Down	Non_ASC_unique_G4
ENSMUSG00000066361.3	19.5163	-7.1957	3.02572	6.787e-05	0.000441651	16.8597	61.2054	0	0	Serpina3c	Down	Non_ASC_unique_G4
ENSMUSG00000066363.12	19.4954	-7.03694	3.14947	0.000158731	0.000929026	8.42984	69.5516	0	0	Serpina3f	Down	Non_ASC_unique_G4
ENSMUSG00000041481.17	20.7265	-7.28003	3.05625	6.77113e-05	0.000440755	14.0497	68.8561	0	0	Serpina3g	Down	Non_ASC_unique_G4
ENSMUSG00000041449.16	6.61437	-0.869366	1.62772	0.0140082	0.041384	2.80995	23.6476	0	0	Serpina3h	Down	Non_ASC_unique_G4
ENSMUSG00000079013.2	12.867	-0.7355	1.46016	0.00715837	0.0238582	0	51.4682	0	0	Serpina3j	Down	Non_ASC_unique_G4
ENSMUSG00000058207.6	11.9977	-0.69894	1.40992	0.0087143	0.0280438	0	47.9906	0	0	Serpina3k	Down	Non_ASC_unique_G4
ENSMUSG00000021091.8	436.642	-10.3433	1.46619	1.07974e-11	3.05038e-10	612.569	1133	1.00264	0	Serpina3n	Down	Non_ASC_unique_G4
ENSMUSG00000021095.5	8.56887	-4.93549	3.47074	0.00272571	0.0106555	19.6696	14.6058	0	0	Gsc	Down	Non_ASC_unique_G4
ENSMUSG00000041415.10	3080.34	0.55333	0.473151	0.182228	0.308738	2548.62	2186.01	3947.37	3639.34	Dicer1	NoDiff	ASC_unique_G4
ENSMUSG00000021097.15	3238.41	-3.9264	0.874513	4.98513e-07	5.68403e-06	10552.8	1749.22	305.804	345.855	Clmn	Down	Non_ASC_unique_G4
ENSMUSG00000100975.2	274.015	-0.399821	0.556007	0.395606	0.543057	226.201	422.874	192.506	254.478	Gm28875	NoDiff	Non_ASC_unique_G4
ENSMUSG00000054150.12	1142.92	0.640329	0.603782	0.19158	0.320104	432.732	1177.51	1376.62	1584.84	Syne3	NoDiff	Non_ASC_unique_G4
ENSMUSG00000113722.1	7.82358	0.0200023	0.846775	0.962311	0.978531	11.2398	4.1731	8.02108	7.86034	Snhg10	NoDiff	ASC_unique_G4
ENSMUSG00000021102.4	2123.84	1.91641	0.526042	5.17011e-05	0.00034801	879.514	728.205	3678.67	3208.98	Glrx5	Up	ASC_unique_G4
ENSMUSG00000094910.1	24.9643	-1.05244	1.00998	0.0915791	0.182357	22.4796	55.6413	6.01581	15.7207	D430019H16Rik	NoDiff	Non_ASC_unique_G4
ENSMUSG00000021070.6	744.103	-0.694035	0.717345	0.199219	0.329837	323.144	1686.63	530.394	436.249	Bdkrb2	NoDiff	Non_ASC_unique_G4
ENSMUSG00000041347.5	1096.42	-2.45235	0.930372	0.000881589	0.00409115	3376.15	495.903	233.614	280.025	Bdkrb1	Down	Non_ASC_unique_G4
ENSMUSG00000041341.10	1818.99	0.210592	0.493691	0.619079	0.739926	2044.24	1244.97	2039.36	1947.4	Atg2b	NoDiff	ASC_unique_G4
ENSMUSG00000044715.7	461.132	0.614233	0.551204	0.185953	0.313425	234.631	437.48	600.578	571.84	Gskip	NoDiff	ASC_unique_G4
ENSMUSG00000041323.6	5.94942	-0.123471	0.902035	0.77999	0.859159	4.21492	9.73723	1.00264	8.84288	Ak7	NoDiff	Non_ASC_unique_G4
ENSMUSG00000021111.15	7954.93	1.12964	0.529337	0.0134911	0.0401683	5465.35	3567.3	11470.1	11316.9	Papola	Up	ASC_unique_G4
ENSMUSG00000021115.15	1371.02	1.60175	0.515587	0.000485425	0.0024522	602.734	630.138	2046.38	2204.82	Vrk1	Up	ASC_unique_G4
ENSMUSG00000113427.1	19.7708	-0.420736	0.768665	0.430203	0.575906	25.2895	25.0386	13.0343	15.7207	Gm46378	NoDiff	Non_ASC_unique_G4
ENSMUSG00000048251.15	65.8056	-2.97669	1.10579	0.00054298	0.00270186	35.1243	207.264	10.0264	10.808	Bcl11b	Down	Non_ASC_unique_G4
ENSMUSG00000056770.15	2343.12	0.358624	0.512232	0.413552	0.560597	1395.14	2531.68	2717.14	2728.52	Setd3	NoDiff	ASC_unique_G4
ENSMUSG00000021258.10	1888.98	0.537974	0.471022	0.196616	0.326585	1535.64	1397.99	2326.11	2296.2	Ccnk	NoDiff	ASC_unique_G4
ENSMUSG00000084883.2	373.401	-0.137304	0.503695	0.756944	0.843269	314.714	477.82	368.97	332.099	Ccdc85c	NoDiff	ASC_unique_G4
ENSMUSG00000021260.8	96.1148	-3.69578	1.01799	1.94846e-05	0.00014892	59.0089	304.636	9.02372	11.7905	Hhipl1	Down	Non_ASC_unique_G4
ENSMUSG00000021259.5	50.7525	-1.43515	0.828301	0.0205399	0.0561921	105.373	54.9458	22.058	20.6334	Cyp46a1	NoDiff	ASC_unique_G4
ENSMUSG00000058070.14	1154.36	-0.471334	0.631129	0.35182	0.500442	604.139	2246.52	939.469	827.301	Eml1	NoDiff	Non_ASC_unique_G4
ENSMUSG00000021262.15	1783.38	0.244896	0.464688	0.550017	0.683644	1744.98	1441.81	2053.4	1893.36	Evl	NoDiff	ASC_unique_G4
ENSMUSG00000021263.11	35.7402	-1.19009	1.04984	0.0658112	0.141403	18.2647	95.9812	11.029	17.6858	Degs2	NoDiff	Non_ASC_unique_G4
ENSMUSG00000114102.1	6.58552	1.15995	1.98585	0.0318015	0.0797093	0	0.695516	5.01318	20.6334	Gm48048	NoDiff	Non_ASC_unique_G4
ENSMUSG00000114045.1	59.2353	-0.8391	0.670562	0.112533	0.213578	74.4636	89.0261	37.0975	36.3541	Gm34220	NoDiff	ASC_unique_G4
ENSMUSG00000021264.12	6237.85	-0.0525536	0.459927	0.900931	0.940325	7148.51	5604.47	6235.39	5963.05	Yy1	NoDiff	ASC_unique_G4
ENSMUSG00000021265.3	166.663	-1.87384	0.663017	0.000892569	0.00413386	324.549	219.783	73.1924	49.1271	Slc25a29	Down	ASC_unique_G4
ENSMUSG00000048856.9	170.844	-0.216629	0.578065	0.652757	0.767557	262.73	116.151	142.374	162.119	Slc25a47	NoDiff	ASC_unique_G4
ENSMUSG00000021266.16	3765.18	0.337952	0.629948	0.490181	0.631863	1166.13	4999.37	4621.15	4274.06	Wars	NoDiff	ASC_unique_G4
ENSMUSG00000040877.16	123.949	0.973303	0.616572	0.0541111	0.120977	59.0089	87.635	164.432	184.718	Wdr25	NoDiff	ASC_unique_G4
ENSMUSG00000040867.13	118.619	-2.722	0.80231	7.01474e-05	0.000454352	302.069	121.715	29.0764	21.6159	Begain	Down	Non_ASC_unique_G4
ENSMUSG00000021268.17	55.4442	-9.14154	3.1126	9.47181e-07	1.00856e-05	200.911	20.8655	0	0	Meg3	Down	Non_ASC_unique_G4
ENSMUSG00000098202.2	41.4432	-3.10232	1.43917	0.00177562	0.00738982	143.307	12.5193	6.01581	3.93017	B830012L14Rik	Down	Non_ASC_unique_G4
ENSMUSG00000097391.8	748.807	-8.12853	1.06249	1.29194e-15	7.19294e-14	2641.35	344.976	3.00791	5.89525	Mirg	Down	Non_ASC_unique_G4
ENSMUSG00000077925.1	4.91392	-0.568389	1.24823	0.0389685	0.0936282	18.2647	1.39103	0	0	Mir453	NoDiff	Non_ASC_unique_G4
ENSMUSG00000076052.1	5.0878	-0.629031	1.30422	0.0320328	0.0801453	18.2647	2.08655	0	0	Mir541	NoDiff	Non_ASC_unique_G4
ENSMUSG00000093351.1	5.79029	-0.707494	1.39271	0.0229453	0.0613378	21.0746	2.08655	0	0	Mir3072	NoDiff	ASC_unique_G4
ENSMUSG00000113625.1	24.0367	-0.0605963	0.743786	0.909229	0.945672	39.3393	11.1283	24.0632	21.6159	Gm3379	NoDiff	Non_ASC_unique_G4
ENSMUSG00000113581.1	10.1164	-5.50583	3.27893	0.00143199	0.00614919	12.6448	27.8206	0	0	Dio3os	Down	Non_ASC_unique_G4
ENSMUSG00000075707.5	8.84851	-1.3045	1.53208	0.0530939	0.119128	12.6448	18.7789	2.00527	1.96508	Dio3	NoDiff	Non_ASC_unique_G4
ENSMUSG00000113198.1	19.7313	-0.870876	0.971747	0.142478	0.256086	18.2647	41.731	13.0343	5.89525	Gm6988	NoDiff	Non_ASC_unique_G4
ENSMUSG00000017843.14	3149.66	0.525097	0.509087	0.229184	0.365975	1822.25	3036.62	3887.22	3852.55	Ppp2r5c	NoDiff	ASC_unique_G4
ENSMUSG00000113585.1	22.3189	-0.400749	0.780906	0.452368	0.596697	15.4547	41.0355	18.0474	14.7381	Gm19605	NoDiff	ASC_unique_G4
ENSMUSG00000113361.1	13.3693	-0.444103	0.843749	0.403702	0.550453	14.0497	21.561	9.02372	8.84288	B930059L03Rik	NoDiff	ASC_unique_G4
ENSMUSG00000113662.1	10.8323	-1.08598	1.69107	0.0466111	0.107498	4.21492	36.1668	0	2.94763	Gm35558	NoDiff	ASC_unique_G4
ENSMUSG00000018707.13	11943	0.258342	0.524882	0.56492	0.696345	6808.5	14224	13454.4	13285	Dync1h1	NoDiff	ASC_unique_G4
ENSMUSG00000090327.1	9.6802	-0.348649	0.885156	0.485339	0.627089	15.4547	10.4327	3.00791	9.82542	Gm17111	NoDiff	Non_ASC_unique_G4
ENSMUSG00000056508.6	23.9033	-1.91541	1.28564	0.0152638	0.0443734	32.3144	51.4682	2.00527	9.82542	1700001K19Rik	Down	Non_ASC_unique_G4
ENSMUSG00000021270.13	94486.5	-0.89938	0.486092	0.0367507	0.0893655	137977	117067	61986.9	60915.6	Hsp90aa1	NoDiff	Non_ASC_unique_G4
ENSMUSG00000037957.14	788.54	0.404479	0.486163	0.340932	0.489444	740.421	560.586	886.33	966.822	Wdr20	NoDiff	ASC_unique_G4
ENSMUSG00000056458.16	43.2723	0.450636	0.670732	0.37827	0.526476	39.3393	26.4296	60.1581	47.162	Mok	NoDiff	ASC_unique_G4
ENSMUSG00000097832.1	4.46436	0.129339	0.911958	0.757803	0.843911	1.40497	5.56413	4.01054	6.8778	Gm26912	NoDiff	ASC_unique_G4
ENSMUSG00000021271.5	223.213	-0.579564	0.524702	0.200049	0.330714	269.755	287.944	152.401	182.753	Zfp839	NoDiff	Non_ASC_unique_G4
ENSMUSG00000091498.4	137.592	-0.556344	0.551659	0.234112	0.371537	164.382	178.748	94.2477	112.992	Mpc1-ps	NoDiff	Non_ASC_unique_G4
ENSMUSG00000021276.10	1162.78	1.78985	0.519566	0.000122685	0.000741849	486.121	459.041	1852.87	1853.07	Cinp	Up	ASC_unique_G4
ENSMUSG00000113385.1	5.80819	0.214699	0.897004	0.636474	0.754422	2.80995	5.56413	6.01581	8.84288	Gm48405	NoDiff	ASC_unique_G4
ENSMUSG00000021275.16	485.797	0.665083	0.594129	0.170311	0.293421	199.506	477.82	654.721	611.141	Tecpr2	NoDiff	ASC_unique_G4
ENSMUSG00000096942.1	623.886	-0.287052	0.676658	0.580506	0.709334	1249.02	204.482	615.618	426.423	Rps19-ps6	NoDiff	Non_ASC_unique_G4
ENSMUSG00000037904.14	197.577	0.114872	0.508458	0.790758	0.866823	203.721	170.401	224.59	191.596	Ankrd9	NoDiff	ASC_unique_G4
ENSMUSG00000037896.17	2419.5	0.102973	0.500161	0.810887	0.880967	2953.25	1656.72	2503.58	2564.44	Rcor1	NoDiff	ASC_unique_G4
ENSMUSG00000114110.1	4.55797	0.0312985	0.931079	0.930871	0.959707	0	8.34619	3.00791	6.8778	Gm46379	NoDiff	Non_ASC_unique_G4
ENSMUSG00000113200.1	8.12297	-0.203096	0.853881	0.678958	0.787349	8.42984	11.1283	8.02108	4.91271	Gm48632	NoDiff	Non_ASC_unique_G4
ENSMUSG00000021277.16	1860.7	0.95272	0.496799	0.0274786	0.0709119	1265.88	1066.23	2524.64	2586.05	Traf3	NoDiff	Non_ASC_unique_G4
ENSMUSG00000021278.7	22.8734	0.034674	0.712745	0.94193	0.966255	28.0995	16.6924	26.0685	20.6334	Amn	NoDiff	Non_ASC_unique_G4
ENSMUSG00000021279.5	4222.19	-0.181212	0.523463	0.692409	0.796992	2957.47	6185.23	4054.66	3691.41	Cdc42bpb	NoDiff	ASC_unique_G4
ENSMUSG00000021280.9	37.1778	-1.08922	0.954507	0.0801056	0.164728	22.4796	92.5037	16.0422	17.6858	Exoc3l4	NoDiff	Non_ASC_unique_G4
ENSMUSG00000097081.1	15.0304	-0.353912	0.828583	0.498294	0.63878	11.2398	27.1251	7.01845	14.7381	Gm10425	NoDiff	ASC_unique_G4
ENSMUSG00000021281.15	1621.22	-2.92583	0.996592	0.000272736	0.00149189	571.824	5351.3	280.738	281.007	Tnfaip2	Down	Non_ASC_unique_G4
ENSMUSG00000010529.6	30.241	-0.105591	0.670218	0.838288	0.900535	35.1243	29.2117	31.0817	25.5461	Gm266	NoDiff	Non_ASC_unique_G4
ENSMUSG00000021282.17	17699.9	-0.249836	0.546362	0.601561	0.726328	28034.8	11428	15866.7	15470.1	Eif5	NoDiff	ASC_unique_G4
ENSMUSG00000096995.2	18.6113	-0.511537	0.805055	0.345284	0.49393	28.0995	21.561	11.029	13.7556	2810029C07Rik	NoDiff	ASC_unique_G4
ENSMUSG00000007411.16	3167.37	0.323681	0.466469	0.432105	0.577691	3037.55	2414.83	3644.58	3572.52	Mark3	NoDiff	ASC_unique_G4
ENSMUSG00000001270.9	2191.42	-0.914563	0.68358	0.0890408	0.178405	1343.15	4820.62	1427.75	1174.14	Ckb	NoDiff	Non_ASC_unique_G4
ENSMUSG00000060950.12	803.96	1.86124	0.634844	0.000625004	0.00305483	407.442	193.353	1397.67	1217.37	Trmt61a	Up	Non_ASC_unique_G4
ENSMUSG00000112991.1	4.18007	-0.550988	1.23035	0.0476212	0.109393	2.80995	13.9103	0	0	Gm36635	NoDiff	Non_ASC_unique_G4
ENSMUSG00000049792.6	1478.97	-0.170548	0.474731	0.688232	0.794368	1846.14	1331.22	1333.5	1405.04	Bag5	NoDiff	ASC_unique_G4
ENSMUSG00000037787.14	343.805	0.315175	0.503019	0.46932	0.612597	245.87	344.281	393.033	392.034	Apopt1	NoDiff	ASC_unique_G4
ENSMUSG00000090026.1	5.52544	-0.500492	1.05833	0.257473	0.398886	2.80995	15.3014	3.00791	0.982542	Gm15996	NoDiff	ASC_unique_G4
ENSMUSG00000021288.19	5090.67	0.330581	0.465966	0.417271	0.563995	3839.79	4879.05	5870.43	5773.42	Klc1	NoDiff	Non_ASC_unique_G4
ENSMUSG00000021287.12	464.33	0.614006	0.499767	0.157594	0.276744	344.219	344.976	533.402	634.722	Xrcc3	NoDiff	ASC_unique_G4
ENSMUSG00000021286.8	529.129	0.166215	0.477044	0.689716	0.795159	441.162	538.33	550.447	586.578	Zfyve21	NoDiff	ASC_unique_G4
ENSMUSG00000021285.15	936.617	-2.46612	0.660519	2.41089e-05	0.000180442	973.647	2276.42	255.672	240.723	Ppp1r13b	Down	ASC_unique_G4
ENSMUSG00000113769.1	14.2836	-0.615748	0.992626	0.247645	0.386938	5.6199	37.5579	10.0264	3.93017	5033406O09Rik	NoDiff	Non_ASC_unique_G4
ENSMUSG00000021290.6	1234.74	1.31478	0.536491	0.00477123	0.0169894	750.256	525.81	1812.76	1850.13	Atp5mpl	Up	ASC_unique_G4
ENSMUSG00000037686.6	39.5819	0.434589	0.675799	0.397753	0.545004	23.8846	36.1668	50.1318	48.1446	Aspg	NoDiff	Non_ASC_unique_G4
ENSMUSG00000021294.7	532.211	-5.7017	0.97891	3.15133e-10	6.87188e-09	251.49	1844.51	21.0553	11.7905	Kif26a	Down	Non_ASC_unique_G4
ENSMUSG00000043122.7	7.01859	-0.604672	1.17636	0.14576	0.26068	2.80995	22.2565	3.00791	0	A530016L24Rik	NoDiff	Non_ASC_unique_G4
ENSMUSG00000054013.6	5.28677	-0.487228	1.08646	0.227212	0.364001	5.6199	12.5193	3.00791	0	Tmem179	NoDiff	Non_ASC_unique_G4
ENSMUSG00000037679.9	3981.47	0.658235	0.645221	0.194341	0.323526	1184.39	4262.82	4993.12	5485.53	Inf2	NoDiff	Non_ASC_unique_G4
ENSMUSG00000011148.14	185.149	-2.08546	0.899928	0.00274249	0.0107091	127.853	504.945	35.0922	72.7081	Adssl1	Down	Non_ASC_unique_G4
ENSMUSG00000064326.13	760.934	1.16461	0.51345	0.00943623	0.0298893	435.542	420.787	1141	1046.41	Siva1	Up	ASC_unique_G4
ENSMUSG00000001729.14	11116	1.09318	0.493334	0.0115712	0.0352902	6611.81	6412.66	16772.1	14667.4	Akt1	Up	ASC_unique_G4
ENSMUSG00000037638.5	196.633	-0.315576	0.590488	0.51761	0.655871	129.258	324.806	165.435	167.032	Zbtb42	NoDiff	Non_ASC_unique_G4
ENSMUSG00000103898.1	7.79303	0.0086916	0.848003	0.981443	0.989431	7.02487	8.34619	4.01054	11.7905	Gm30238	NoDiff	Non_ASC_unique_G4
ENSMUSG00000072825.11	68.5304	-0.921541	0.993663	0.124565	0.230929	184.052	27.1251	52.137	10.808	Cep170b	NoDiff	Non_ASC_unique_G4
ENSMUSG00000052160.7	45.2086	-0.157504	1.03719	0.0614102	0.133573	0	180.834	0	0	Pld4	NoDiff	Non_ASC_unique_G4
ENSMUSG00000072812.4	51.6346	0.344048	0.829009	0.501124	0.641191	2.80995	70.9427	56.1476	76.6383	Ahnak2	NoDiff	Non_ASC_unique_G4
ENSMUSG00000037594.11	23.2828	2.05158	1.12126	0.00790969	0.0259329	5.6199	6.25965	34.0896	47.162	Clba1	Up	Non_ASC_unique_G4
ENSMUSG00000047832.9	2815.2	1.44747	0.669483	0.00817585	0.0266326	1881.26	685.083	4409.59	4284.87	Cdca4	Up	ASC_unique_G4
ENSMUSG00000021298.8	298.223	-6.63626	0.977057	7.58111e-13	2.58807e-11	199.506	983.46	5.01318	4.91271	Gpr132	Down	Non_ASC_unique_G4
ENSMUSG00000002799.6	2706.93	-0.00908432	0.612369	0.993496	0.996006	1028.44	4396.36	2839.46	2563.45	Jag2	NoDiff	Non_ASC_unique_G4
ENSMUSG00000002804.4	370.918	2.17532	0.724813	0.000378666	0.00198274	57.6039	164.837	668.758	592.473	Nudt14	Up	Non_ASC_unique_G4
ENSMUSG00000097476.1	11.6988	-1.6217	1.61211	0.0329027	0.0818034	11.2398	30.6027	2.00527	2.94763	Gm26583	NoDiff	ASC_unique_G4
ENSMUSG00000011158.8	1219.13	-0.189185	0.45909	0.647999	0.764451	1296.79	1338.17	1097.89	1143.68	Brf1	NoDiff	ASC_unique_G4
ENSMUSG00000002803.14	312.885	0.736173	0.658738	0.15348	0.271294	96.9432	310.896	426.12	417.58	Btbd6	NoDiff	ASC_unique_G4
ENSMUSG00000021143.10	2010.58	0.251973	0.470648	0.538832	0.674228	1593.24	1980.13	2026.33	2442.6	Pacs2	NoDiff	ASC_unique_G4
ENSMUSG00000021144.14	5516.16	0.710257	0.542269	0.12335	0.229468	5048.07	2655.48	7416.49	6944.61	Mta1	NoDiff	Non_ASC_unique_G4
ENSMUSG00000006356.10	13222.9	1.18017	0.511705	0.00782762	0.0257283	6277.42	8393.49	19591.5	18629	Crip2	Up	ASC_unique_G4
ENSMUSG00000006360.11	1938.18	-0.955095	0.70216	0.0807324	0.165805	1126.79	4392.18	1099.89	1133.85	Crip1	NoDiff	Non_ASC_unique_G4
ENSMUSG00000037466.13	514.897	3.75355	0.637591	3.30455e-10	7.15382e-09	40.7442	84.1575	983.585	951.101	Tedc1	Up	ASC_unique_G4
ENSMUSG00000049036.7	158.07	3.73192	0.672055	2.03355e-09	3.76063e-08	22.4796	16.6924	325.856	267.251	Tmem121	Up	Non_ASC_unique_G4
ENSMUSG00000095079.6	469.821	-0.165455	1.03922	1.81949e-07	2.27398e-06	0	1879.28	0	0	Igha	NoDiff	Non_ASC_unique_G4
ENSMUSG00000076612.8	525.636	-0.165387	1.03921	2.1459e-07	2.644e-06	0	2102.55	0	0	Ighg2c	NoDiff	Non_ASC_unique_G4
ENSMUSG00000076613.4	932.339	-0.167734	1.03979	6.05961e-08	8.37306e-07	0	3729.36	0	0	Ighg2b	NoDiff	Non_ASC_unique_G4
ENSMUSG00000076614.7	183.616	-0.162266	1.03842	7.67657e-07	8.39609e-06	0	734.465	0	0	Ighg1	NoDiff	Non_ASC_unique_G4
ENSMUSG00000076615.4	13.3991	-5.93999	3.42545	0.00115261	0.0051207	4.21492	49.3816	0	0	Ighg3	Down	Non_ASC_unique_G4
ENSMUSG00000104218.1	12.8741	0.798515	1.00841	0.162793	0.283799	7.02487	4.86861	15.0395	24.5636	Gm9134	NoDiff	Non_ASC_unique_G4
ENSMUSG00000104213.5	117.668	-10.5177	3.16114	1.01063e-08	1.61131e-07	50.5791	420.092	0	0	Ighd	Down	Non_ASC_unique_G4
ENSMUSG00000076617.9	1654.84	-9.27937	1.10651	3.0208e-18	2.61312e-16	583.064	6027.34	6.01581	2.94763	Ighm	Down	Non_ASC_unique_G4
ENSMUSG00000096464.2	33.7325	-0.156433	1.0369	0.0747258	0.15606	0	134.93	0	0	Ighv2-2	NoDiff	Non_ASC_unique_G4
ENSMUSG00000095612.2	35.4713	-0.156712	1.03697	0.0722854	0.152129	0	141.885	0	0	Ighv5-4	NoDiff	Non_ASC_unique_G4
ENSMUSG00000104103.1	28.3212	-1.28033	0.940572	0.0457544	0.105919	37.9343	51.4682	15.0395	8.84288	Gm9517	NoDiff	Non_ASC_unique_G4
ENSMUSG00000095285.2	7.99844	-0.522423	1.2208	0.0254234	0.0667354	0	31.9937	0	0	Ighv5-9	NoDiff	Non_ASC_unique_G4
ENSMUSG00000095565.2	14.0842	-0.785786	1.53684	0.00552854	0.0192826	0	56.3368	0	0	Ighv2-9-1	Down	Non_ASC_unique_G4
ENSMUSG00000095642.3	27.4729	-0.155868	1.03673	0.0854009	0.17285	0	109.892	0	0	Ighv14-3	NoDiff	Non_ASC_unique_G4
ENSMUSG00000096805.2	12.1715	-0.706342	1.41974	0.00836936	0.0270878	0	48.6861	0	0	Ighv9-1	Down	Non_ASC_unique_G4
ENSMUSG00000096459.1	34.9497	-0.15656	1.03693	0.0729979	0.153258	0	139.799	0	0	Ighv9-3	NoDiff	Non_ASC_unique_G4
ENSMUSG00000076672.7	7.99844	-0.522423	1.2208	0.0254234	0.0667354	0	31.9937	0	0	Ighv3-6	NoDiff	Non_ASC_unique_G4
ENSMUSG00000076674.2	10.2589	-0.62451	1.32023	0.0133741	0.0398879	0	41.0355	0	0	Ighv3-8	Down	Non_ASC_unique_G4
ENSMUSG00000095981.1	23.3137	-7.32414	3.21153	0.000127159	0.000765314	5.6199	87.635	0	0	Ighv10-1	Down	Non_ASC_unique_G4
ENSMUSG00000095200.2	12.1715	-0.706342	1.41974	0.00836936	0.0270878	0	48.6861	0	0	Ighv1-7	Down	Non_ASC_unique_G4
ENSMUSG00000094694.6	4.34698	-0.333099	1.09481	0.0955611	0.18828	0	17.3879	0	0	Ighv1-9	NoDiff	Non_ASC_unique_G4
ENSMUSG00000095416.6	13.9103	-0.778942	1.52585	0.00573025	0.0198802	0	55.6413	0	0	Ighv1-12	Down	Non_ASC_unique_G4
ENSMUSG00000103254.1	26.2557	-0.155421	1.03662	0.0879167	0.176796	0	105.023	0	0	Ighv1-15	NoDiff	Non_ASC_unique_G4
ENSMUSG00000076695.7	26.2766	-7.64882	3.14488	5.27808e-05	0.00035448	8.42984	96.6767	0	0	Ighv1-18	Down	Non_ASC_unique_G4
ENSMUSG00000094561.1	21.3871	-0.154669	1.03639	0.100061	0.195036	0	85.5485	0	0	Ighv1-22	NoDiff	Non_ASC_unique_G4
ENSMUSG00000094546.1	21.7419	-7.02487	3.34242	0.000300039	0.00162175	2.80995	84.1575	0	0	Ighv1-26	Down	Non_ASC_unique_G4
ENSMUSG00000095130.1	10.9544	-0.654717	1.35471	0.0111963	0.0343823	0	43.8175	0	0	Ighv1-39	Down	Non_ASC_unique_G4
ENSMUSG00000094652.2	25.5602	-0.155271	1.03657	0.0894353	0.17899	0	102.241	0	0	Ighv1-42	NoDiff	Non_ASC_unique_G4
ENSMUSG00000076709.2	5.56413	-0.401039	1.13222	0.0585174	0.128542	0	22.2565	0	0	Ighv1-47	NoDiff	Non_ASC_unique_G4
ENSMUSG00000095204.6	12.3524	-5.54105	3.65802	0.00199861	0.00820317	2.80995	46.5996	0	0	Ighv1-52	Down	Non_ASC_unique_G4
ENSMUSG00000103439.1	28.7937	-5.19705	1.37191	2.32511e-05	0.000174897	51.984	61.2054	1.00264	0.982542	Gm7019	Down	Non_ASC_unique_G4
ENSMUSG00000104452.1	96.5064	-0.171849	1.04076	0.029858	0.0758644	1.40497	384.62	0	0	Ighv8-8	NoDiff	Non_ASC_unique_G4
ENSMUSG00000076731.3	33.9064	-0.156453	1.0369	0.0744731	0.155606	0	135.626	0	0	Ighv8-12	NoDiff	Non_ASC_unique_G4
ENSMUSG00000093896.2	28.5196	-7.48843	3.41303	0.00019926	0.00112984	1.40497	112.674	0	0	Ighv1-76	Down	Non_ASC_unique_G4
ENSMUSG00000105928.1	5.49702	-0.377576	0.960765	0.412252	0.559197	5.6199	10.4327	2.00527	3.93017	Gm9256	NoDiff	Non_ASC_unique_G4
ENSMUSG00000094075.1	9.73723	-0.601575	1.29567	0.0153677	0.0445887	0	38.9489	0	0	Ighv1-80	Down	Non_ASC_unique_G4
ENSMUSG00000094689.1	17.5618	-0.936618	1.83317	0.00288808	0.0111672	0	70.2471	0	0	Ighv1-81	Down	Non_ASC_unique_G4
ENSMUSG00000095127.2	4.86861	-0.362966	1.11025	0.076906	0.159622	0	19.4745	0	0	Ighv1-82	NoDiff	Non_ASC_unique_G4
ENSMUSG00000106239.1	23.0691	-0.432119	0.866222	0.408822	0.555629	56.199	6.25965	17.0448	12.773	Gm9260	NoDiff	Non_ASC_unique_G4
ENSMUSG00000042063.11	551.203	1.61185	0.595084	0.00163995	0.0069034	174.217	302.55	821.158	906.886	Zfp386	Up	ASC_unique_G4
ENSMUSG00000011171.11	155.574	-3.69697	0.707292	1.43285e-08	2.24012e-07	221.986	361.668	16.0422	22.5985	Vipr2	Down	Non_ASC_unique_G4
ENSMUSG00000093765.7	17.4317	0.496948	0.826827	0.350867	0.499289	15.4547	7.65068	22.058	24.5636	Gm20658	NoDiff	Non_ASC_unique_G4
ENSMUSG00000042050.8	318.943	-0.214847	0.486089	0.617299	0.738388	332.979	365.146	289.762	287.885	Wdr60	NoDiff	ASC_unique_G4
ENSMUSG00000021171.8	3893.8	-0.37307	0.480091	0.377429	0.525688	3740.04	5298.44	3228.49	3308.22	Esyt2	NoDiff	ASC_unique_G4
ENSMUSG00000112980.1	140.831	1.31513	0.626047	0.0112972	0.034623	82.8935	57.7278	206.543	216.159	D430020J02Rik	Up	ASC_unique_G4
ENSMUSG00000042029.7	2224.96	1.96617	0.584025	0.000134315	0.000801756	1025.63	577.278	3705.74	3591.19	Ncapg2	Up	ASC_unique_G4
ENSMUSG00000056553.14	4.75509	-0.5634	1.09718	0.211683	0.344425	5.6199	10.4327	1.00264	1.96508	Ptprn2	NoDiff	Non_ASC_unique_G4
ENSMUSG00000041992.9	1095.55	-10.229	1.24299	3.6911e-17	2.66447e-15	515.625	3863.59	2.00527	0.982542	Rapgef5	Down	Non_ASC_unique_G4
ENSMUSG00000021175.15	576.757	3.60393	0.549548	4.45334e-12	1.34138e-10	77.2736	82.0709	1119.94	1027.74	Cdca7l	Up	Non_ASC_unique_G4
ENSMUSG00000018581.15	5.42253	0.0709573	0.87683	0.871829	0.921714	4.21492	5.56413	6.01581	5.89525	Dnah11	NoDiff	ASC_unique_G4
ENSMUSG00000113831.1	145.855	-1.39907	0.604467	0.00633708	0.0215954	220.581	221.87	72.1897	68.778	Gm49602	Down	Non_ASC_unique_G4
ENSMUSG00000025323.10	607.275	-1.80044	0.533349	0.000159401	0.000932443	986.292	953.553	242.638	246.618	Sp4	Down	ASC_unique_G4
ENSMUSG00000048562.7	6.39737	-0.473996	0.994513	0.318361	0.465924	14.0497	5.56413	4.01054	1.96508	Sp8	NoDiff	Non_ASC_unique_G4
ENSMUSG00000025321.14	195.068	-2.01875	0.940931	0.00434177	0.015706	98.3482	566.846	55.1449	59.9351	Itgb8	Down	ASC_unique_G4
ENSMUSG00000021908.10	172.995	0.238736	0.582558	0.614785	0.736502	92.7283	210.741	167.44	221.072	Ncoa4-ps	NoDiff	Non_ASC_unique_G4
ENSMUSG00000041886.7	20.7851	-0.034475	0.810576	0.949428	0.970899	2.80995	39.6444	20.0527	20.6334	Macc1	NoDiff	Non_ASC_unique_G4
ENSMUSG00000113192.1	4.3313	0.0233954	0.897778	0.952799	0.973398	5.6199	2.78206	4.01054	4.91271	Gm18032	NoDiff	Non_ASC_unique_G4
ENSMUSG00000048004.15	5.24077	-0.860527	1.58956	0.0193721	0.0537063	9.83482	11.1283	0	0	Tmem196	NoDiff	Non_ASC_unique_G4
ENSMUSG00000113651.1	63.3705	0.487309	0.63697	0.330944	0.479545	59.0089	36.8624	69.1818	88.4288	Gm4900	NoDiff	Non_ASC_unique_G4
ENSMUSG00000114003.1	1927.75	-0.136805	0.498847	0.756558	0.843008	2599.2	1492.58	1839.84	1779.38	Gm9616	NoDiff	Non_ASC_unique_G4
ENSMUSG00000097709.8	61.6515	5.22407	1.07032	1.58682e-07	2.01454e-06	0	4.1731	134.353	108.08	2810429I04Rik	Up	Non_ASC_unique_G4
ENSMUSG00000021218.10	9372.05	1.09337	0.568023	0.0227263	0.0609001	3668.39	7009.41	13128.5	13681.9	Gdi2	NoDiff	ASC_unique_G4
ENSMUSG00000113894.1	42.6639	-0.207007	0.640322	0.682365	0.789774	49.1741	45.9041	45.1186	30.4588	Gm48838	NoDiff	Non_ASC_unique_G4
ENSMUSG00000033799.10	1769.91	0.359013	0.476975	0.390857	0.538551	1714.07	1275.58	2092.5	1997.51	Tasor2	NoDiff	ASC_unique_G4
ENSMUSG00000033781.7	291.028	-0.900829	0.620434	0.0760609	0.158355	252.895	552.24	164.432	194.543	Asb13	NoDiff	ASC_unique_G4
ENSMUSG00000063130.4	13.9906	-3.33131	3.4122	0.0101154	0.0316195	1.40497	53.5547	1.00264	0	Calml3	Down	Non_ASC_unique_G4
ENSMUSG00000033765.5	25.908	-0.155331	1.03659	0.0886683	0.177981	0	103.632	0	0	Calm4	NoDiff	Non_ASC_unique_G4
ENSMUSG00000099269.3	4.1731	-0.32286	1.08988	0.102994	0.199636	0	16.6924	0	0	Calm5	NoDiff	Non_ASC_unique_G4
ENSMUSG00000021215.15	2074.58	0.648499	0.543308	0.15812	0.277481	1017.2	1964.14	2768.28	2548.71	Net1	NoDiff	Non_ASC_unique_G4
ENSMUSG00000113128.1	48.441	3.09543	0.875357	3.5139e-05	0.000250545	8.42984	7.65068	90.2372	87.4463	Gm47813	Up	Non_ASC_unique_G4
ENSMUSG00000033715.15	199.698	-4.47176	0.768986	4.38789e-10	9.2597e-09	269.755	499.381	9.02372	20.6334	Akr1c14	Down	Non_ASC_unique_G4
ENSMUSG00000021214.14	16.5098	-1.62985	1.81788	0.0298041	0.0757551	21.0746	38.9489	6.01581	0	Akr1c18	NoDiff	Non_ASC_unique_G4
ENSMUSG00000021213.12	18.6596	-0.725404	0.879604	0.20336	0.334602	21.0746	32.6893	12.0316	8.84288	Akr1c13	NoDiff	Non_ASC_unique_G4
ENSMUSG00000071551.13	8.60382	-1.3415	2.44556	0.0260035	0.0678652	2.80995	30.6027	1.00264	0	Akr1c19	NoDiff	Non_ASC_unique_G4
ENSMUSG00000021210.16	3.99922	-0.312473	1.08505	0.111151	0.211703	0	15.9969	0	0	Akr1c6	NoDiff	Non_ASC_unique_G4
ENSMUSG00000045410.18	368.961	1.23348	0.595432	0.0137566	0.0408424	144.712	242.735	477.254	611.141	Akr1e1	Up	Non_ASC_unique_G4
ENSMUSG00000094772.2	7.27579	1.33487	2.03544	0.0386824	0.0931421	0	1.39103	10.0264	17.6858	Rpl29-ps2	NoDiff	Non_ASC_unique_G4
ENSMUSG00000100625.7	4.49746	-0.476791	1.10577	0.19985	0.330489	2.80995	13.2148	0	1.96508	1700016G22Rik	NoDiff	Non_ASC_unique_G4
ENSMUSG00000000078.7	13199	-1.91454	0.532698	7.08745e-05	0.000458494	17833.3	24907.1	4918.93	5136.73	Klf6	Down	ASC_unique_G4
ENSMUSG00000021193.10	4426.99	0.590242	0.604835	0.225468	0.361682	4772.7	1614.99	5806.26	5514.03	Pitrm1	NoDiff	ASC_unique_G4
ENSMUSG00000021196.14	5556.83	-1.22855	0.498807	0.00580079	0.020085	8497.28	7596.43	2969.81	3163.79	Pfkp	Down	ASC_unique_G4
ENSMUSG00000068324.5	19.7856	0.17556	0.778506	0.725397	0.819861	26.6945	7.65068	29.0764	15.7207	Gm10029	NoDiff	Non_ASC_unique_G4
ENSMUSG00000113241.1	5.63937	-0.676909	1.29937	0.076726	0.15947	1.40497	20.17	0	0.982542	Gm40663	NoDiff	Non_ASC_unique_G4
ENSMUSG00000113508.1	4.20594	0.609784	1.28019	0.0398311	0.0950877	0	0	6.01581	10.808	Gm9742	NoDiff	Non_ASC_unique_G4
ENSMUSG00000113412.1	14.8191	0.535563	0.904711	0.308878	0.455998	14.0497	3.47758	24.0632	17.6858	Gm5191	NoDiff	Non_ASC_unique_G4
ENSMUSG00000072421.4	11.6096	-0.257627	0.844927	0.609572	0.732568	5.6199	22.952	9.02372	8.84288	Gm10357	NoDiff	Non_ASC_unique_G4
ENSMUSG00000021147.17	934.12	-0.809418	0.557632	0.0863094	0.174267	868.274	1631.68	612.61	623.914	Wdr37	NoDiff	ASC_unique_G4
ENSMUSG00000114094.1	6.14458	-0.610764	1.16103	0.159564	0.279431	7.02487	14.6058	0	2.94763	Gm48375	NoDiff	Non_ASC_unique_G4
ENSMUSG00000058258.14	554.434	-0.289136	0.481607	0.498022	0.63851	692.652	555.717	470.236	499.131	Idi1	NoDiff	ASC_unique_G4
ENSMUSG00000021149.8	4342.22	0.852531	0.59622	0.0818272	0.167523	3895.99	1618.47	5935.6	5918.83	Gtpbp4	NoDiff	ASC_unique_G4
ENSMUSG00000033499.14	2981.54	0.772695	0.481032	0.0679678	0.14498	2134.16	1985	3760.88	4046.11	Larp4b	NoDiff	ASC_unique_G4
ENSMUSG00000113936.1	82.8755	1.40529	0.9406	0.0293899	0.0749572	56.199	10.4327	126.332	138.538	Gm8784	NoDiff	Non_ASC_unique_G4
ENSMUSG00000048264.16	1326.63	-0.129496	0.463723	0.758842	0.844484	1518.78	1281.14	1183.11	1323.48	Dip2c	NoDiff	ASC_unique_G4
ENSMUSG00000113922.1	4.91741	-0.340809	1.09913	0.0846523	0.171916	19.6696	0	0	0	Gm48887	NoDiff	Non_ASC_unique_G4
ENSMUSG00000113984.1	23.2335	-1.02948	0.977418	0.0947483	0.187091	50.5791	21.561	8.02108	12.773	Gm48890	NoDiff	Non_ASC_unique_G4
ENSMUSG00000113065.1	8.42984	-0.491006	1.1964	0.0271802	0.0702978	33.7194	0	0	0	Gm48870	NoDiff	Non_ASC_unique_G4
ENSMUSG00000112948.1	6.75907	-0.415093	1.00311	0.34342	0.491868	19.6696	1.39103	4.01054	1.96508	Gm48871	NoDiff	Non_ASC_unique_G4
ENSMUSG00000114138.1	21.773	-0.538444	0.859603	0.320404	0.468291	49.1741	11.1283	13.0343	13.7556	Gm36423	NoDiff	Non_ASC_unique_G4
ENSMUSG00000021156.17	4904.14	-0.0851742	0.490516	0.84899	0.907468	6372.96	3797.52	4554.97	4891.09	Zmynd11	NoDiff	ASC_unique_G4
ENSMUSG00000113650.1	6.73235	-0.0225193	0.88374	0.963114	0.978945	12.6448	1.39103	6.01581	6.8778	Gm47826	NoDiff	Non_ASC_unique_G4
ENSMUSG00000088609.1	50.8087	-4.46082	0.973682	4.06659e-07	4.72945e-06	84.2984	111.978	4.01054	2.94763	Gm24187	Down	Non_ASC_unique_G4
ENSMUSG00000046159.16	137.927	-1.70334	0.661878	0.00222942	0.00899414	170.002	270.556	55.1449	56.0049	Chrm3	Down	Non_ASC_unique_G4
ENSMUSG00000097009.2	5.39006	-0.116524	0.893504	0.793918	0.869232	9.83482	2.78206	5.01318	3.93017	Gm26861	NoDiff	Non_ASC_unique_G4
ENSMUSG00000021313.16	48.5457	-2.75812	1.25957	0.00208613	0.00850293	21.0746	157.187	10.0264	5.89525	Ryr2	Down	Non_ASC_unique_G4
ENSMUSG00000113789.1	12.2876	-0.294802	0.885805	0.544349	0.678799	29.5045	2.78206	8.02108	8.84288	Gm47322	NoDiff	Non_ASC_unique_G4
ENSMUSG00000021311.9	1505.64	0.890201	0.51475	0.0444444	0.103481	1138.03	797.062	2063.42	2024.04	Mtr	NoDiff	ASC_unique_G4
ENSMUSG00000113036.1	5.44285	-0.0745773	0.879539	0.871983	0.921831	4.21492	7.65068	4.01054	5.89525	Gm47021	NoDiff	ASC_unique_G4
ENSMUSG00000052374.16	65.4759	-0.843711	0.732171	0.126017	0.232987	92.7283	91.1126	22.058	56.0049	Actn2	NoDiff	Non_ASC_unique_G4
ENSMUSG00000050244.9	4747.89	2.32776	0.624039	2.5471e-05	0.000189485	1865.81	881.219	8685.83	7558.7	Heatr1	Up	ASC_unique_G4
ENSMUSG00000057554.13	1238.66	-0.282345	0.475348	0.506068	0.645938	1190.01	1587.86	1100.89	1075.88	Lgals8	NoDiff	Non_ASC_unique_G4
ENSMUSG00000095105.2	26.8013	-0.308726	0.788316	0.556978	0.689602	9.83482	55.6413	23.0606	18.6683	Edaradd	NoDiff	Non_ASC_unique_G4
ENSMUSG00000057069.7	365.385	-0.769955	0.559971	0.104165	0.201384	354.053	614.141	250.659	242.688	Ero1lb	NoDiff	ASC_unique_G4
ENSMUSG00000097715.2	457.079	-0.350454	0.645739	0.491394	0.632802	200.911	883.306	358.943	385.157	Gpr137b-ps	NoDiff	Non_ASC_unique_G4
ENSMUSG00000113308.1	17.8817	7.23121	3.0249	4.98156e-05	0.000336617	0	0	39.1028	32.4239	Gm48445	Up	Non_ASC_unique_G4
ENSMUSG00000078141.3	6.68962	-1.061	1.7818	0.0411392	0.0974217	4.21492	21.561	0	0.982542	Gm2399	NoDiff	Non_ASC_unique_G4
ENSMUSG00000061724.5	59.3958	0.487544	0.662355	0.338757	0.48719	59.0089	29.9072	64.1687	84.4986	Gm2423	NoDiff	Non_ASC_unique_G4
ENSMUSG00000021306.11	359.042	-1.16266	0.750615	0.0428669	0.100625	236.036	836.706	141.372	222.055	Gpr137b	NoDiff	Non_ASC_unique_G4
ENSMUSG00000005397.8	6547	-2.37694	0.833117	0.000530327	0.00265151	3867.89	18942.4	1800.73	1576.98	Nid1	Down	Non_ASC_unique_G4
ENSMUSG00000114068.1	8.71138	-4.7158	3.79056	0.00367253	0.0136539	7.02487	27.8206	0	0	Gm48783	Down	Non_ASC_unique_G4
ENSMUSG00000019726.12	765.404	-0.947795	0.673518	0.0767997	0.159558	511.41	1650.46	428.125	471.62	Lyst	NoDiff	ASC_unique_G4
ENSMUSG00000021303.14	97.1549	-2.78538	0.98467	0.000405914	0.00210488	231.821	120.324	6.01581	30.4588	Gng4	Down	ASC_unique_G4
ENSMUSG00000113811.1	105.274	1.35037	0.683091	0.0140966	0.0415808	63.2238	37.5579	147.387	172.927	Gm47882	Up	Non_ASC_unique_G4
ENSMUSG00000113258.1	6.12228	0.340638	0.999323	0.383351	0.531285	5.6199	0	10.0264	8.84288	Gm7446	NoDiff	Non_ASC_unique_G4
ENSMUSG00000039242.10	1189.08	1.16572	0.505422	0.00848649	0.02742	688.437	651.699	1758.62	1657.55	B3galnt2	Up	ASC_unique_G4
ENSMUSG00000039233.12	818.792	0.0541179	0.485876	0.894843	0.936801	953.977	642.657	802.108	876.428	Tbce	NoDiff	Non_ASC_unique_G4
ENSMUSG00000021302.10	1071.92	-0.127821	0.466144	0.760418	0.845654	1247.62	1014.76	994.614	1030.69	Ggps1	NoDiff	ASC_unique_G4
ENSMUSG00000039219.18	2118.96	-0.924722	0.495625	0.0337924	0.0834408	3089.54	2676.35	1280.37	1429.6	Arid4b	NoDiff	ASC_unique_G4
ENSMUSG00000113775.1	22.4206	-0.447414	0.885358	0.390275	0.537898	54.794	6.95516	21.0553	6.8778	Gm48027	NoDiff	Non_ASC_unique_G4
ENSMUSG00000021301.9	5.50707	-0.375036	0.959902	0.41492	0.561688	5.6199	10.4327	4.01054	1.96508	Hecw1	NoDiff	Non_ASC_unique_G4
ENSMUSG00000015672.4	713.503	0.830465	0.554654	0.0763664	0.158833	599.924	334.543	963.532	956.014	Mrpl32	NoDiff	Non_ASC_unique_G4
ENSMUSG00000015671.11	2606.7	1.22661	0.498445	0.0050686	0.0178901	1437.29	1410.51	3758.88	3820.12	Psma2	Up	Non_ASC_unique_G4
ENSMUSG00000039182.6	336.501	1.81163	0.575041	0.000335803	0.00178919	112.398	151.623	549.444	532.538	AW209491	Up	ASC_unique_G4
ENSMUSG00000113389.1	90.6027	0.0148349	0.706298	0.971692	0.983923	157.357	22.2565	100.264	82.5335	Gm9512	NoDiff	Non_ASC_unique_G4
ENSMUSG00000097806.3	7.20807	0.359474	0.978174	0.408205	0.555135	0	6.95516	13.0343	8.84288	Gm6556	NoDiff	ASC_unique_G4
ENSMUSG00000097684.1	9.661	-0.253732	0.840047	0.614935	0.736525	9.83482	13.9103	8.02108	6.8778	Gm26645	NoDiff	Non_ASC_unique_G4
ENSMUSG00000021318.15	1648.18	2.55385	0.645358	8.87456e-06	7.42229e-05	251.49	577.974	2875.56	2887.69	Gli3	Up	ASC_unique_G4
ENSMUSG00000041324.14	604.89	-0.809525	0.676281	0.127313	0.234878	410.252	1249.84	488.283	271.182	Inhba	NoDiff	Non_ASC_unique_G4
ENSMUSG00000112969.1	26.7552	-0.0360374	0.710781	0.947824	0.969735	15.4547	38.9489	27.0712	25.5461	Gm48496	NoDiff	Non_ASC_unique_G4
ENSMUSG00000055137.7	15.881	-1.94892	1.42874	0.0173112	0.0490714	21.0746	35.4713	5.01318	1.96508	Sugct	Down	ASC_unique_G4
ENSMUSG00000012429.9	375.738	0.535419	0.522272	0.231744	0.368866	345.624	230.911	484.273	442.144	Mplkip	NoDiff	ASC_unique_G4
ENSMUSG00000113045.1	4.11934	-0.260171	0.988484	0.479233	0.621717	2.80995	9.73723	0	3.93017	Gm48621	NoDiff	Non_ASC_unique_G4
ENSMUSG00000041297.8	3356.83	-0.202612	0.461447	0.62469	0.744387	4044.92	3252.23	3092.13	3038.02	Cdk13	NoDiff	ASC_unique_G4
ENSMUSG00000113432.1	13.3401	-0.423818	0.882412	0.412655	0.559635	21.0746	15.3014	14.0369	2.94763	8430406P12Rik	NoDiff	Non_ASC_unique_G4
ENSMUSG00000113140.1	15.2932	-1.20103	1.15869	0.0679043	0.144933	16.8597	33.3848	6.01581	4.91271	Gm48624	NoDiff	Non_ASC_unique_G4
ENSMUSG00000008859.8	1539.68	1.39633	0.646584	0.00879827	0.0282533	417.277	1034.93	2262.95	2443.58	Rala	Up	ASC_unique_G4
ENSMUSG00000114177.1	5.09647	-0.389961	0.980503	0.382362	0.530371	11.2398	4.1731	3.00791	1.96508	Gm18362	NoDiff	Non_ASC_unique_G4
ENSMUSG00000113528.1	13.4755	-0.503486	1.01709	0.289533	0.434533	14.0497	27.8206	12.0316	0	Gm32699	NoDiff	ASC_unique_G4
ENSMUSG00000113750.1	20.2532	-0.642736	0.86736	0.249653	0.38935	28.0995	29.2117	6.01581	17.6858	Gm5628	NoDiff	Non_ASC_unique_G4
ENSMUSG00000113688.1	5.05395	-0.47953	1.11432	0.184251	0.311409	16.8597	1.39103	0	1.96508	A930027P06Rik	NoDiff	Non_ASC_unique_G4
ENSMUSG00000075054.5	517.444	1.95008	0.541643	5.90708e-05	0.000389477	184.052	198.222	857.253	830.248	Yae1d1	Up	Non_ASC_unique_G4
ENSMUSG00000075053.3	568.322	2.09952	0.538891	1.61395e-05	0.000126116	196.696	190.571	957.517	928.502	Vdac3-ps1	Up	Non_ASC_unique_G4
ENSMUSG00000041236.8	1051.26	0.224611	0.497357	0.602129	0.726636	719.347	1169.16	1111.92	1204.6	Vps41	NoDiff	Non_ASC_unique_G4
ENSMUSG00000021314.13	55.2771	-3.29027	1.31614	0.000748338	0.00355232	19.6696	188.485	9.02372	3.93017	Amph	Down	Non_ASC_unique_G4
ENSMUSG00000076752.2	3.99922	-0.312473	1.08505	0.111151	0.211703	0	15.9969	0	0	Trgc2	NoDiff	Non_ASC_unique_G4
ENSMUSG00000076757.9	13.309	-4.01667	2.32199	0.00553702	0.019309	7.02487	45.2086	1.00264	0	Trgc4	Down	Non_ASC_unique_G4
ENSMUSG00000003062.13	562.24	0.807752	0.561716	0.0862966	0.174267	259.92	479.906	732.926	776.208	Stard3nl	NoDiff	ASC_unique_G4
ENSMUSG00000002808.7	721.301	0.584165	0.482985	0.168504	0.29102	535.295	556.413	900.366	893.131	Epdr1	NoDiff	Non_ASC_unique_G4
ENSMUSG00000021319.7	777.692	-9.02296	1.12563	1.08457e-16	7.34773e-15	382.153	2723.64	3.00791	1.96508	Sfrp4	Down	Non_ASC_unique_G4
ENSMUSG00000047462.9	7.30989	-0.981842	1.84851	0.0104425	0.0324818	2.80995	26.4296	0	0	Gpr141b	Down	Non_ASC_unique_G4
ENSMUSG00000053101.3	16.6183	-1.46698	1.83426	0.0354667	0.0867969	2.80995	57.7278	2.00527	3.93017	Gpr141	NoDiff	Non_ASC_unique_G4
ENSMUSG00000050243.6	20.1451	0.422619	0.825866	0.417493	0.56415	22.4796	5.56413	23.0606	29.4763	Gm5446	NoDiff	Non_ASC_unique_G4
ENSMUSG00000041112.17	766.384	-3.69814	0.622051	2.31246e-10	5.19409e-09	1007.37	1861.9	86.2266	110.045	Elmo1	Down	ASC_unique_G4
ENSMUSG00000021322.8	15.4822	-6.1999	3.45974	0.000944781	0.00433634	2.80995	59.1189	0	0	Aoah	Down	Non_ASC_unique_G4
ENSMUSG00000113104.1	10.9833	0.30994	0.838032	0.538771	0.674196	8.42984	7.65068	17.0448	10.808	Gm47806	NoDiff	Non_ASC_unique_G4
ENSMUSG00000021326.13	2945.15	1.34565	0.552793	0.00484337	0.0172112	1823.66	1156.64	4787.58	4012.7	Trim27	Up	ASC_unique_G4
ENSMUSG00000004344.12	7.65068	-0.506016	1.20706	0.0283481	0.0727609	0	30.6027	0	0	Gpx5	NoDiff	Non_ASC_unique_G4
ENSMUSG00000036721.14	329.479	1.75381	0.562201	0.000394415	0.00205515	125.043	143.276	502.32	547.276	Zscan12	Up	Non_ASC_unique_G4
ENSMUSG00000021327.19	1291.74	-0.0141608	0.467557	0.976806	0.986753	1180.18	1416.77	1161.05	1408.97	Zkscan3	NoDiff	Non_ASC_unique_G4
ENSMUSG00000055313.15	76.2791	1.4257	0.732331	0.013447	0.0400541	42.1492	26.4296	134.353	102.184	Pgbd1	Up	Non_ASC_unique_G4
ENSMUSG00000022228.14	742.792	-0.0672987	0.518127	0.884881	0.929972	524.055	1005.72	686.805	754.592	Zscan26	NoDiff	Non_ASC_unique_G4
ENSMUSG00000059395.4	29.513	0.495312	0.788021	0.355873	0.504323	8.42984	31.2982	35.0922	43.2319	Nkapl	NoDiff	ASC_unique_G4
ENSMUSG00000054931.7	6.86466	-0.387408	0.939231	0.419692	0.566061	8.42984	11.1283	2.00527	5.89525	Zkscan4	NoDiff	Non_ASC_unique_G4
ENSMUSG00000078139.3	16.1591	-0.12289	0.791366	0.810941	0.880967	21.0746	14.6058	23.0606	5.89525	AK157302	NoDiff	Non_ASC_unique_G4
ENSMUSG00000079941.1	251.504	0.705275	0.616643	0.157213	0.276238	99.7531	240.649	315.83	349.785	Cox5b-ps	NoDiff	Non_ASC_unique_G4
ENSMUSG00000082396.4	5.43412	0.82555	1.54188	0.0189291	0.0527014	0	0	6.01581	15.7207	Zfp389	NoDiff	Non_ASC_unique_G4
ENSMUSG00000063894.15	437.744	1.31039	0.620496	0.0112031	0.034398	144.712	292.117	612.61	701.535	Zkscan8	Up	Non_ASC_unique_G4
ENSMUSG00000094338.1	3.95123	0.248293	0.943365	0.551639	0.684935	2.80995	2.08655	5.01318	5.89525	H2bc13	NoDiff	Non_ASC_unique_G4
ENSMUSG00000071516.2	4.20092	0.595815	1.2678	0.041279	0.0976754	0	0	5.01318	11.7905	H2ac13	NoDiff	Non_ASC_unique_G4
ENSMUSG00000101355.1	10.0776	0.71316	1.19942	0.12921	0.237541	5.6199	0	15.0395	19.6508	H3c10	NoDiff	Non_ASC_unique_G4
ENSMUSG00000067455.5	8.65717	0.0260418	0.82523	0.953596	0.973927	7.02487	9.73723	9.02372	8.84288	H4c11	NoDiff	Non_ASC_unique_G4
ENSMUSG00000064288.4	7.53134	-0.325926	0.903552	0.501827	0.641855	7.02487	13.2148	3.00791	6.8778	H4c12	NoDiff	Non_ASC_unique_G4
ENSMUSG00000058773.2	8.26146	-0.101349	0.834035	0.837974	0.900244	8.42984	9.73723	7.01845	7.86034	H1f5	NoDiff	ASC_unique_G4
ENSMUSG00000101972.1	12.3029	1.55425	1.48683	0.0365162	0.0889183	1.40497	4.1731	20.0527	23.581	H3c11	NoDiff	Non_ASC_unique_G4
ENSMUSG00000069307.7	4.96009	-0.146683	0.896261	0.743896	0.833569	5.6199	6.25965	5.01318	2.94763	Hist1h2bq	NoDiff	Non_ASC_unique_G4
ENSMUSG00000094248.1	42.2516	1.89721	1.2447	0.0147204	0.0430566	1.40497	19.4745	86.2266	61.9002	Hist1h2ao	Up	Non_ASC_unique_G4
ENSMUSG00000094777.2	89.1596	3.64114	1.10634	6.99253e-05	0.000453194	2.80995	15.3014	271.714	66.8129	Hist1h2ap	Up	Non_ASC_unique_G4
ENSMUSG00000006720.16	134.433	2.4645	0.64511	1.67792e-05	0.000130433	33.7194	37.5579	232.611	233.845	Zfp184	Up	ASC_unique_G4
ENSMUSG00000006179.9	8.72453	-0.765013	1.08393	0.167885	0.290215	14.0497	13.9103	3.00791	3.93017	Prss16	NoDiff	Non_ASC_unique_G4
ENSMUSG00000043145.7	6.23119	0.226024	0.889573	0.62434	0.744344	4.21492	4.86861	6.01581	9.82542	Gm11292	NoDiff	Non_ASC_unique_G4
ENSMUSG00000062727.4	7.47369	-0.0731315	0.855922	0.880353	0.927495	4.21492	11.8238	5.01318	8.84288	H2bc12	NoDiff	Non_ASC_unique_G4
ENSMUSG00000060639.5	75.5415	0.192672	0.574591	0.682008	0.789622	63.2238	73.0292	91.2398	74.6732	H4c9	NoDiff	Non_ASC_unique_G4
ENSMUSG00000069301.5	83.9542	4.54602	0.823657	3.24335e-09	5.71036e-08	4.21492	6.95516	167.44	157.207	H2ac11	Up	Non_ASC_unique_G4
ENSMUSG00000069300.3	8.09952	2.89722	2.84714	0.0127839	0.0383681	0	0.695516	13.0343	18.6683	H2bc11	Up	Non_ASC_unique_G4
ENSMUSG00000046351.11	558.079	1.97402	0.563495	8.29862e-05	0.00052675	168.597	234.389	874.298	955.031	Zfp322a	Up	ASC_unique_G4
ENSMUSG00000036376.3	982.165	0.54761	0.524162	0.220664	0.356049	941.332	552.935	1306.43	1127.96	Abt1	NoDiff	Non_ASC_unique_G4
ENSMUSG00000085024.1	38.6167	0.281476	0.661698	0.575516	0.704965	39.3393	25.7341	48.1265	41.2668	C230035I16Rik	NoDiff	ASC_unique_G4
ENSMUSG00000113440.1	29.094	-0.32851	0.719884	0.531862	0.668227	22.4796	47.2951	21.0553	25.5461	Gm46404	NoDiff	ASC_unique_G4
ENSMUSG00000000706.16	12.5059	-1.63553	2.92124	0.0202488	0.055592	2.80995	45.2086	2.00527	0	Btn1a1	NoDiff	Non_ASC_unique_G4
ENSMUSG00000053216.15	26.3787	-0.854868	1.04741	0.143216	0.257148	73.0586	9.73723	6.01581	16.7032	Btn2a2	NoDiff	Non_ASC_unique_G4
ENSMUSG00000060981.7	18.1804	-1.70126	1.39687	0.0259881	0.0678432	44.9592	18.7789	7.01845	1.96508	H4c8	NoDiff	ASC_unique_G4
ENSMUSG00000099517.2	9.60586	0.242578	0.843878	0.622188	0.742666	5.6199	9.04171	9.02372	14.7381	H3c8	NoDiff	Non_ASC_unique_G4
ENSMUSG00000114456.1	16.2129	0.542479	0.853382	0.313148	0.46058	12.6448	7.65068	17.0448	27.5112	H2bc9	NoDiff	ASC_unique_G4
ENSMUSG00000100210.2	9.12407	-0.0756463	0.82546	0.880344	0.927495	9.83482	9.73723	11.029	5.89525	H3c7	NoDiff	ASC_unique_G4
ENSMUSG00000052565.7	26.5245	0.0968161	0.689109	0.845682	0.905643	21.0746	28.5162	25.0659	31.4413	H1f3	NoDiff	Non_ASC_unique_G4
ENSMUSG00000069273.2	8.46006	0.435164	0.946134	0.374751	0.523101	1.40497	7.65068	11.029	13.7556	H3c6	NoDiff	ASC_unique_G4
ENSMUSG00000069272.6	17.095	0.642929	0.993168	0.224731	0.360886	15.4547	1.39103	22.058	29.4763	H2ac8	NoDiff	Non_ASC_unique_G4
ENSMUSG00000058385.8	8.52588	-0.185229	0.850827	0.705506	0.805633	9.83482	10.4327	4.01054	9.82542	H2bc8	NoDiff	Non_ASC_unique_G4
ENSMUSG00000099583.2	18.6536	-0.281872	0.765536	0.590318	0.717471	22.4796	22.2565	20.0527	9.82542	H3c4	NoDiff	Non_ASC_unique_G4
ENSMUSG00000061482.7	19.9806	-0.408123	0.782553	0.44255	0.587392	33.7194	17.3879	16.0422	12.773	H4c4	NoDiff	Non_ASC_unique_G4
ENSMUSG00000047246.7	34.2809	-1.55244	0.986446	0.0225012	0.0604518	32.3144	79.9844	13.0343	11.7905	H2bc6	NoDiff	ASC_unique_G4
ENSMUSG00000051627.3	41.2752	-1.02001	0.816029	0.0818331	0.167523	80.0835	42.4265	17.0448	25.5461	H1f4	NoDiff	ASC_unique_G4
ENSMUSG00000069270.6	15.4232	-0.178395	0.765486	0.731086	0.823938	16.8597	18.0834	11.029	15.7207	H2ac6	NoDiff	ASC_unique_G4
ENSMUSG00000018102.5	206.335	-2.1475	0.693266	0.000297214	0.00160731	223.391	472.951	63.166	65.8303	H2bc4	Down	ASC_unique_G4
ENSMUSG00000060678.5	6.04943	-0.493793	1.07141	0.244201	0.382958	9.83482	10.4327	0	3.93017	H4c3	NoDiff	ASC_unique_G4
ENSMUSG00000006611.15	244.95	-2.30942	0.813148	0.000564412	0.00279126	188.266	659.349	75.1976	56.9874	Hfe	Down	Non_ASC_unique_G4
ENSMUSG00000036181.2	732.001	-1.37089	0.711687	0.0159037	0.0457684	538.105	1706.8	354.933	328.169	H1f2	Down	ASC_unique_G4
ENSMUSG00000069310.4	18.3978	0.963433	1.2446	0.101191	0.19681	0	11.1283	28.0738	34.389	H3c3	NoDiff	Non_ASC_unique_G4
ENSMUSG00000075031.4	5.96838	-0.124132	0.890904	0.782985	0.86137	9.83482	4.1731	2.00527	7.86034	H2bc3	NoDiff	Non_ASC_unique_G4
ENSMUSG00000060093.6	18.73	-1.66687	1.32835	0.0269834	0.0699056	25.2895	39.6444	8.02108	1.96508	H4c1	NoDiff	ASC_unique_G4
ENSMUSG00000069265.2	5.83143	-0.266597	0.905411	0.567611	0.698511	8.42984	6.95516	4.01054	3.93017	H3c1	NoDiff	ASC_unique_G4
ENSMUSG00000049539.3	10.6006	-0.293277	0.836535	0.566085	0.697246	11.2398	15.3014	7.01845	8.84288	H1f1	NoDiff	ASC_unique_G4
ENSMUSG00000064140.3	37.2212	-5.30061	1.72225	0.000151243	0.000891363	12.6448	134.235	2.00527	0	Trim38	Down	Non_ASC_unique_G4
ENSMUSG00000021338.17	329.282	-0.392217	0.508487	0.376461	0.524702	342.814	429.133	238.627	306.553	Carmil1	NoDiff	Non_ASC_unique_G4
ENSMUSG00000016756.17	212.693	-3.66268	1.03477	2.60931e-05	0.000193494	85.7034	718.468	21.0553	25.5461	Cmah	Down	Non_ASC_unique_G4
ENSMUSG00000036006.20	284.198	-0.285878	0.690414	0.58366	0.711899	85.7034	577.974	221.582	251.531	Ripor2	NoDiff	ASC_unique_G4
ENSMUSG00000085603.3	11.1161	-0.7829	1.09022	0.162054	0.282939	7.02487	28.5162	4.01054	4.91271	Gm11346	NoDiff	Non_ASC_unique_G4
ENSMUSG00000006715.11	670.767	3.93933	0.781055	3.31884e-08	4.83821e-07	26.6945	109.892	1310.44	1236.04	Gmnn	Up	ASC_unique_G4
ENSMUSG00000019132.11	13517.4	-0.862052	0.660566	0.102987	0.199636	28890.5	8472.08	8234.64	8472.46	BC005537	NoDiff	ASC_unique_G4
ENSMUSG00000064811.1	5.60978	-0.228273	0.944303	0.581091	0.709884	14.0497	1.39103	6.01581	0.982542	Gm22358	NoDiff	Non_ASC_unique_G4
ENSMUSG00000006717.7	224.207	0.0903222	0.518629	0.836813	0.899505	171.407	257.341	215.567	252.513	Acot13	NoDiff	ASC_unique_G4
ENSMUSG00000035958.3	1197.08	0.52121	0.473968	0.212082	0.344806	892.158	979.287	1456.83	1460.06	Tdp2	NoDiff	ASC_unique_G4
ENSMUSG00000035936.6	136.259	0.788979	0.727609	0.146933	0.262337	33.7194	132.148	191.503	187.666	Aldh5a1	NoDiff	Non_ASC_unique_G4
ENSMUSG00000086448.1	9.60746	-0.859173	1.14192	0.133841	0.243785	15.4547	15.9969	5.01318	1.96508	9330162012Rik	NoDiff	Non_ASC_unique_G4
ENSMUSG00000021340.13	54.2574	-2.70192	1.13392	0.00147655	0.00630817	30.9094	166.228	12.0316	7.86034	Gpld1	Down	Non_ASC_unique_G4
ENSMUSG00000021339.4	863.27	0.948568	0.558782	0.0436814	0.102114	380.748	678.128	1213.19	1181.02	Mrs2	NoDiff	Non_ASC_unique_G4
ENSMUSG00000035910.15	31.0283	-3.25351	1.39586	0.00120687	0.00531553	101.158	15.9969	4.01054	2.94763	Dcdc2a	Down	Non_ASC_unique_G4
ENSMUSG00000080840.1	14.4167	0.95143	1.08235	0.111874	0.212612	8.42984	3.47758	28.0738	17.6858	Gm11349	NoDiff	Non_ASC_unique_G4
ENSMUSG00000060198.7	386.368	0.396882	0.548217	0.388188	0.535826	420.087	210.741	436.146	478.498	Gm11353	NoDiff	Non_ASC_unique_G4
ENSMUSG00000113061.1	296.474	0.0438986	0.639139	0.924982	0.956415	476.286	101.545	287.756	320.309	Rps18-ps5	NoDiff	Non_ASC_unique_G4
ENSMUSG00000113216.1	5.89257	-0.639967	1.10535	0.192298	0.321069	12.6448	6.95516	2.00527	1.96508	Gm40841	NoDiff	Non_ASC_unique_G4
ENSMUSG00000085936.7	158.272	-3.09239	0.885929	4.01587e-05	0.000280695	420.087	160.664	13.0343	39.3017	2610307P16Rik	Down	Non_ASC_unique_G4
ENSMUSG00000076431.4	5436.39	-0.572471	0.628389	0.263706	0.406153	10727	3099.92	4283.26	3635.41	Sox4	NoDiff	ASC_unique_G4
ENSMUSG00000006191.17	539.463	0.565276	0.498359	0.192654	0.32151	452.402	368.624	714.879	621.949	Cdkal1	NoDiff	Non_ASC_unique_G4
ENSMUSG00000016477.18	1866.73	1.38675	0.656784	0.00981417	0.0308576	1274.31	486.166	2835.45	2870.99	E2f3	Up	ASC_unique_G4
ENSMUSG00000038732.15	606.303	1.10578	0.520288	0.0145747	0.0427443	375.128	326.893	824.166	899.026	Mboat1	Up	Non_ASC_unique_G4
ENSMUSG00000049115.15	208.814	-4.05408	1.1055	1.42657e-05	0.000113206	64.6288	735.856	19.0501	15.7207	Agtr1a	Down	Non_ASC_unique_G4
ENSMUSG00000113424.1	30.8443	-1.99997	1.35416	0.0134315	0.0400136	92.7283	16.6924	10.0264	3.93017	Gm48161	Down	Non_ASC_unique_G4
ENSMUSG00000038462.3	3315.03	1.68914	0.522961	0.000280333	0.00152905	1594.65	1235.24	5175.6	5254.64	Uqcrfs1	Up	ASC_unique_G4
ENSMUSG00000069255.13	388.788	-0.726981	0.604607	0.143689	0.257864	304.879	723.337	259.683	267.251	Dusp22	NoDiff	ASC_unique_G4
ENSMUSG00000021356.10	208.321	-6.63824	0.958531	3.90221e-13	1.40359e-11	213.556	612.75	5.01318	1.96508	Irf4	Down	Non_ASC_unique_G4
ENSMUSG00000113515.1	7.66938	0.0312683	0.868002	0.941349	0.965943	7.02487	7.65068	14.0369	1.96508	Gm29675	NoDiff	Non_ASC_unique_G4
ENSMUSG00000021357.14	1124.27	0.527907	0.5684	0.262693	0.404861	507.196	1194.2	1340.52	1455.14	Exoc2	NoDiff	Non_ASC_unique_G4
ENSMUSG00000076430.1	10.6256	-1.64735	1.72162	0.0314771	0.0790643	28.0995	10.4327	2.00527	1.96508	Hus1b	NoDiff	Non_ASC_unique_G4
ENSMUSG00000038415.10	14.1014	-1.32064	1.24697	0.0536974	0.120247	16.8597	30.6027	5.01318	3.93017	Foxq1	NoDiff	Non_ASC_unique_G4
ENSMUSG00000038402.2	175.98	3.97877	0.747448	8.99686e-09	1.44544e-07	9.83482	25.0386	389.022	280.025	Foxf2	Up	Non_ASC_unique_G4
ENSMUSG00000050295.4	1007.24	-4.66848	0.653052	5.15535e-14	2.17558e-12	1205.47	2687.47	71.1871	64.8478	Foxc1	Down	ASC_unique_G4
ENSMUSG00000038372.14	300.761	0.424782	0.538968	0.352416	0.50103	175.622	308.809	361.951	356.663	Gmds	NoDiff	ASC_unique_G4
ENSMUSG00000044951.17	95.6299	-0.0112556	0.680906	0.986883	0.992859	153.142	39.6444	54.1423	135.591	Mylk4	NoDiff	Non_ASC_unique_G4
ENSMUSG00000021400.8	1193.97	0.975181	0.570498	0.0415147	0.0981112	493.146	947.293	1702.47	1632.99	Wrnip1	NoDiff	ASC_unique_G4
ENSMUSG00000044734.16	384.93	-4.1338	0.933876	6.15943e-07	6.86955e-06	252.895	1220.63	18.0474	48.1446	Serpinb1a	Down	Non_ASC_unique_G4
ENSMUSG00000042842.11	72.2329	-4.00931	1.50334	0.000353341	0.00186869	8.42984	270.556	6.01581	3.93017	Serpinb6b	Down	Non_ASC_unique_G4
ENSMUSG00000045827.10	575.286	-3.65391	0.950956	8.3306e-06	7.0263e-05	258.515	1910.58	68.1792	63.8652	Serpinb9	Down	Non_ASC_unique_G4
ENSMUSG00000021403.3	6.04513	-0.288378	1.02416	0.374676	0.523072	0	20.17	4.01054	0	Serpinb9b	NoDiff	Non_ASC_unique_G4
ENSMUSG00000051029.8	5.68905	0.212153	0.948304	0.59613	0.722103	0	6.95516	4.01054	11.7905	Serpinb1b	NoDiff	Non_ASC_unique_G4
ENSMUSG00000052180.15	14.4459	-6.23358	3.3024	0.000705828	0.00339128	5.6199	52.1637	0	0	Serpinb6c	Down	Non_ASC_unique_G4
ENSMUSG00000060147.15	6878.33	0.23847	0.459806	0.558025	0.690448	6779	5559.26	7436.55	7738.5	Serpinb6a	NoDiff	ASC_unique_G4
ENSMUSG00000085457.3	62.1502	0.976045	0.72309	0.0773988	0.160343	23.8846	45.2086	83.2187	96.2891	1110046J04Rik	NoDiff	Non_ASC_unique_G4
ENSMUSG00000046949.16	438.97	1.0448	0.753787	0.0644246	0.139066	85.7034	379.752	605.592	684.832	Nqo2	NoDiff	Non_ASC_unique_G4
ENSMUSG00000021408.15	2549.73	-1.64174	0.513777	0.000362196	0.00190747	3900.21	4044.43	1045.75	1208.53	Ripk1	Down	ASC_unique_G4
ENSMUSG00000090628.1	20.3106	-0.817937	0.877379	0.159052	0.27872	30.9094	28.5162	10.0264	11.7905	Gm17083	NoDiff	Non_ASC_unique_G4
ENSMUSG00000038286.11	165.548	-1.22008	0.63009	0.0193365	0.0536371	195.291	293.508	72.1897	101.202	Bphl	NoDiff	ASC_unique_G4
ENSMUSG00000058672.7	3784.4	-0.969974	0.576564	0.0484786	0.110937	7057.18	3461.58	2152.66	2466.18	Tubb2a	NoDiff	ASC_unique_G4
ENSMUSG00000045136.6	2247.5	0.631242	0.585031	0.188185	0.316143	2270.44	934.774	2527.64	3257.13	Tubb2b	NoDiff	ASC_unique_G4
ENSMUSG00000113883.1	13.9801	-1.19049	1.79497	0.0407092	0.0966988	50.5791	1.39103	1.00264	2.94763	Gm36500	NoDiff	Non_ASC_unique_G4
ENSMUSG00000071451.10	542.413	0.286281	0.513965	0.515382	0.653999	594.304	349.149	636.673	589.525	Psmg4	NoDiff	ASC_unique_G4
ENSMUSG00000038267.15	634.236	0.617754	0.502826	0.156986	0.275884	528.27	411.05	735.934	861.689	Slc22a23	NoDiff	ASC_unique_G4
ENSMUSG00000113843.1	9.32941	0.634548	1.02527	0.221865	0.357326	5.6199	2.78206	21.0553	7.86034	Gm6129	NoDiff	Non_ASC_unique_G4
ENSMUSG00000113998.1	4.72959	-0.684684	1.35756	0.0305366	0.0772544	14.0497	4.86861	0	0	Gm40909	NoDiff	Non_ASC_unique_G4
ENSMUSG00000113185.1	5.31466	-0.403575	1.05842	0.269624	0.413169	16.8597	1.39103	3.00791	0	Gm47127	NoDiff	Non_ASC_unique_G4
ENSMUSG00000021411.16	3314.62	-3.50469	0.632804	2.81313e-09	5.03764e-08	8234.55	4067.38	566.489	390.069	Pxdc1	Down	ASC_unique_G4
ENSMUSG00000114127.1	6.60099	0.179352	0.876549	0.69578	0.799202	7.02487	3.47758	9.02372	6.8778	Gm8231	NoDiff	Non_ASC_unique_G4
ENSMUSG00000021413.9	4749.99	-0.117572	0.486565	0.789415	0.865804	6180.48	3805.17	4436.66	4577.66	Prpf4b	NoDiff	ASC_unique_G4
ENSMUSG00000021414.8	9.60169	-5.38252	3.28493	0.00161474	0.00680962	15.4547	22.952	0	0	Fam217a	Down	Non_ASC_unique_G4
ENSMUSG00000021416.11	9.89175	-0.0983603	0.818205	0.844851	0.905103	14.0497	7.65068	9.02372	8.84288	Eci3	NoDiff	Non_ASC_unique_G4
ENSMUSG00000085962.8	5.82794	-0.269268	0.905974	0.564527	0.696114	7.02487	8.34619	4.01054	3.93017	Gm16984	NoDiff	Non_ASC_unique_G4
ENSMUSG00000021417.15	846.555	0.0353385	0.482994	0.931129	0.959784	677.197	987.633	832.187	889.201	Eci2	NoDiff	Non_ASC_unique_G4
ENSMUSG00000059288.14	916.227	0.561324	0.483833	0.185383	0.312791	762.901	638.484	1114.93	1148.59	Cdyl	NoDiff	Non_ASC_unique_G4
ENSMUSG00000021418.15	224.375	1.86225	0.585916	0.000283572	0.0015435	84.2984	86.244	386.015	340.942	Rpp40	Up	ASC_unique_G4
ENSMUSG00000050423.11	7.78492	-0.712358	1.08976	0.181327	0.307635	12.6448	12.5193	4.01054	1.96508	Ppp1r3g	NoDiff	Non_ASC_unique_G4
ENSMUSG00000046573.7	205.847	1.4807	0.590156	0.00330863	0.012482	87.1084	103.632	288.759	343.89	Lyrm4	Up	ASC_unique_G4
ENSMUSG00000114251.1	210.124	0.013155	0.503736	0.972186	0.984127	202.316	214.914	234.617	188.648	Tmed10-ps	NoDiff	Non_ASC_unique_G4
ENSMUSG00000021420.13	428.013	0.107794	0.479173	0.797827	0.871742	370.913	443.739	458.204	439.196	Fars2	NoDiff	ASC_unique_G4
ENSMUSG00000114851.1	4.22918	0.112661	0.915004	0.781587	0.860513	5.6199	1.39103	4.01054	5.89525	Gm46409	NoDiff	Non_ASC_unique_G4
ENSMUSG00000039114.16	145.429	1.19653	0.792132	0.0420495	0.0991227	28.0995	111.283	205.54	236.793	Nrn1	NoDiff	Non_ASC_unique_G4
ENSMUSG00000039109.16	780.417	-6.2379	1.06459	2.36736e-10	5.28904e-09	221.986	2866.92	17.0448	15.7207	F13a1	Down	Non_ASC_unique_G4
ENSMUSG00000021423.6	93.2929	-5.22116	1.25736	1.9433e-06	1.92618e-05	43.5542	322.72	1.00264	5.89525	Ly86	Down	Non_ASC_unique_G4
ENSMUSG00000114828.1	29.733	0.74637	0.868857	0.185559	0.312989	26.6945	6.95516	39.1028	46.1795	AI463229	NoDiff	Non_ASC_unique_G4
ENSMUSG00000039087.17	1291.39	0.301221	0.515032	0.49333	0.634555	781.165	1444.59	1472.87	1466.94	Rreb1	NoDiff	Non_ASC_unique_G4
ENSMUSG00000021427.10	8805.16	1.21532	0.538493	0.00887993	0.0284762	5844.69	3702.23	12888.9	12784.8	Ssr1	Up	ASC_unique_G4
ENSMUSG00000044566.15	26.5537	0.165746	0.705069	0.742099	0.832524	30.9094	16.6924	32.0843	26.5286	Cage1	NoDiff	ASC_unique_G4
ENSMUSG00000021428.9	1130.19	0.485791	0.501908	0.262763	0.404909	1079.02	705.253	1329.49	1407	Riok1	NoDiff	ASC_unique_G4
ENSMUSG00000054889.10	395.23	-3.051	1.44682	0.00186501	0.00771887	25.2895	1456.41	48.1265	51.0922	Dsp	Down	Non_ASC_unique_G4
ENSMUSG00000021431.15	1628.68	-0.0197391	0.487962	0.968801	0.982267	1990.85	1291.57	1457.83	1774.47	Snrnp48	NoDiff	Non_ASC_unique_G4
ENSMUSG00000039004.6	3068.98	-3.77038	0.547206	4.60506e-13	1.63949e-11	6094.78	5412.51	455.196	313.431	Bmp6	Down	Non_ASC_unique_G4
ENSMUSG00000114895.1	10.7795	-1.37327	2.72563	0.019953	0.0549549	40.7442	1.39103	0	0.982542	4930579J19Rik	NoDiff	Non_ASC_unique_G4
ENSMUSG00000038991.17	6331.75	1.00674	0.498343	0.02032	0.0557583	3505.41	4214.83	9393.69	8213.07	Txndc5	NoDiff	ASC_unique_G4
ENSMUSG00000114399.1	16.1598	-3.30431	1.62703	0.00275367	0.0107427	44.9592	16.6924	2.00527	0.982542	Gm47994	Down	Non_ASC_unique_G4
ENSMUSG00000114638.1	9.66741	-0.52851	0.964311	0.303318	0.450363	16.8597	11.8238	8.02108	1.96508	Gm31834	NoDiff	ASC_unique_G4
ENSMUSG00000038982.10	292.975	1.13457	0.66002	0.0327274	0.0814839	89.9183	223.261	440.157	418.563	Bloc1s5	NoDiff	ASC_unique_G4
ENSMUSG00000001707.8	1656.53	1.54897	0.678259	0.00535161	0.018775	1048.11	379.752	2579.78	2618.47	Eef1e1	Up	ASC_unique_G4
ENSMUSG00000021432.15	393.091	-0.466791	0.494232	0.28228	0.426969	507.196	436.089	306.806	322.274	Slc35b3	NoDiff	ASC_unique_G4
ENSMUSG00000021359.16	37.6397	-2.08007	1.15715	0.00803303	0.0262796	23.8846	107.805	10.0264	8.84288	Tfap2a	Down	Non_ASC_unique_G4
ENSMUSG00000021360.16	1712.72	-1.60928	0.759656	0.00766995	0.0253054	1133.81	4335.15	708.863	673.041	Gcnt2	Down	Non_ASC_unique_G4
ENSMUSG00000114662.1	9.97341	-1.21671	1.77723	0.0443401	0.103261	8.42984	28.5162	0	2.94763	Gm31683	NoDiff	Non_ASC_unique_G4
ENSMUSG00000086693.1	21.8486	-1.24081	1.06689	0.0590675	0.129478	22.4796	47.9906	11.029	5.89525	A730081D07Rik	NoDiff	ASC_unique_G4
ENSMUSG00000038683.16	1837.77	0.731184	0.490007	0.0876949	0.176418	1434.48	1147.6	2439.41	2329.61	Pak1ip1	NoDiff	ASC_unique_G4
ENSMUSG00000021361.7	1390.75	1.12722	0.567488	0.0187963	0.0524154	553.56	1002.93	1994.24	2012.25	Tmem14c	NoDiff	ASC_unique_G4
ENSMUSG00000021363.14	5.7761	-0.43271	1.01428	0.326173	0.474603	2.80995	15.3014	4.01054	0.982542	Mak	NoDiff	Non_ASC_unique_G4
ENSMUSG00000021364.16	22.1526	0.0081606	0.713684	0.983444	0.99078	23.8846	20.17	17.0448	27.5112	Elovl2	NoDiff	Non_ASC_unique_G4
ENSMUSG00000091264.3	947.347	-0.184666	0.57161	0.701306	0.802994	1524.4	542.503	789.074	933.415	Smim13	NoDiff	ASC_unique_G4
ENSMUSG00000021365.15	2534.86	-4.7098	0.613805	1.19658e-15	6.69765e-14	3325.57	6473.86	149.393	190.613	Nedd9	Down	Non_ASC_unique_G4
ENSMUSG00000114585.1	10.889	-0.736667	1.11918	0.16646	0.288347	8.42984	27.1251	7.01845	0.982542	Gm32401	NoDiff	Non_ASC_unique_G4
ENSMUSG00000087370.3	685.97	-1.1918	0.551903	0.0121978	0.0368682	1201.25	790.106	387.017	365.506	Tmem170b	Down	ASC_unique_G4
ENSMUSG00000058022.14	6.14612	-0.787083	1.25244	0.119188	0.223514	5.6199	15.9969	1.00264	1.96508	Adtrp	NoDiff	Non_ASC_unique_G4
ENSMUSG00000100071.1	5.17307	-0.390646	1.02595	0.329397	0.477998	7.02487	9.73723	0	3.93017	Gm28707	NoDiff	ASC_unique_G4
ENSMUSG00000021366.8	3441.23	-2.37054	0.587416	8.11538e-06	6.86414e-05	7579.83	4196.74	963.532	1024.79	Hivep1	Down	ASC_unique_G4
ENSMUSG00000021367.8	648.977	-2.913	0.921843	0.000135569	0.000808779	373.723	1987.09	160.422	74.6732	Edn1	Down	Non_ASC_unique_G4
ENSMUSG00000054728.17	247.101	-5.20661	1.10295	1.25935e-07	1.63849e-06	99.7531	868.7	15.0395	4.91271	Phactr1	Down	Non_ASC_unique_G4
ENSMUSG00000021368.15	211.325	2.16215	0.608211	5.85999e-05	0.000386859	57.6039	77.2023	348.917	361.576	Tbc1d7	Up	ASC_unique_G4
ENSMUSG00000051335.6	2156.9	-1.01188	0.523511	0.0269802	0.0699056	3525.08	2478.12	1422.74	1201.65	Gfod1	NoDiff	ASC_unique_G4
ENSMUSG00000054021.6	118.595	-0.0845963	0.556918	0.860128	0.914052	99.7531	146.754	94.2477	133.626	Sirt5	NoDiff	Non_ASC_unique_G4
ENSMUSG00000063200.4	2036.71	0.867573	0.487701	0.0422987	0.09957	1279.93	1396.6	2672.02	2798.28	Nol7	NoDiff	ASC_unique_G4
ENSMUSG00000038546.9	3295.56	-0.33934	0.591844	0.492877	0.634162	5847.5	1831.29	2854.5	2648.93	Ranbp9	NoDiff	ASC_unique_G4
ENSMUSG00000021371.5	1390.53	-0.232584	0.458639	0.57383	0.703595	1530.02	1525.96	1258.31	1247.83	Mcur1	NoDiff	ASC_unique_G4
ENSMUSG00000044164.2	17.1728	-0.0272142	0.738009	0.961167	0.977985	16.8597	18.0834	17.0448	16.7032	Rnf182	NoDiff	Non_ASC_unique_G4
ENSMUSG00000015396.4	561.658	-8.31858	1.03025	6.78569e-17	4.75089e-15	394.798	1845.9	2.00527	3.93017	Cd83	Down	ASC_unique_G4
ENSMUSG00000113780.1	17.0731	-3.16021	1.40864	0.00188272	0.00778451	33.7194	30.6027	2.00527	1.96508	Gm33195	Down	ASC_unique_G4
ENSMUSG00000038518.15	1158.38	-1.43551	0.537412	0.00235421	0.00941955	1468.2	2035.08	555.46	574.787	Jarid2	Down	Non_ASC_unique_G4
ENSMUSG00000057531.14	1040.84	-0.598344	0.491577	0.165643	0.287259	1462.58	1137.86	819.153	743.784	Dtnbp1	NoDiff	ASC_unique_G4
ENSMUSG00000078915.2	250.656	-5.49014	0.955414	5.4004e-10	1.12826e-08	831.745	153.014	9.02372	8.84288	Hsp25-ps1	Down	Non_ASC_unique_G4
ENSMUSG00000038175.10	1030.61	-4.28397	0.658621	5.74021e-12	1.69009e-10	1184.39	2758.42	90.2372	89.4113	Mylip	Down	ASC_unique_G4
ENSMUSG00000000253.13	115.278	-0.961226	0.808532	0.0980535	0.19216	60.4139	276.815	53.1397	70.743	Gmpr	NoDiff	Non_ASC_unique_G4
ENSMUSG00000046876.16	583.335	-0.00309862	0.655907	0.998317	0.998965	162.977	1002.24	582.531	585.595	Atxn1	NoDiff	ASC_unique_G4
ENSMUSG00000038152.4	43.7098	0.927261	0.808973	0.107867	0.206917	12.6448	34.0803	68.1792	59.9351	5033430I15Rik	NoDiff	ASC_unique_G4
ENSMUSG00000063529.3	9.04171	-0.570287	1.26431	0.0186601	0.0521259	0	36.1668	0	0	Stmnd1	NoDiff	Non_ASC_unique_G4
ENSMUSG00000038132.6	2573.67	2.95169	0.521601	1.56836e-09	2.98996e-08	559.18	516.769	4243.15	4975.59	Rbm24	Up	Non_ASC_unique_G4
ENSMUSG00000021373.16	388.236	-0.475783	0.586695	0.327705	0.476203	273.97	676.042	276.727	326.204	Cap2	NoDiff	ASC_unique_G4
ENSMUSG00000069237.8	1981.97	-0.0446277	0.453507	0.918544	0.95209	2079.36	1955.79	1956.14	1936.59	Fam8a1	NoDiff	Non_ASC_unique_G4
ENSMUSG00000021374.10	6439.68	0.399068	0.531427	0.373002	0.521189	7081.07	3438.63	7931.85	7307.17	Nup153	NoDiff	ASC_unique_G4
ENSMUSG00000021375.11	1877.99	-0.767695	0.485955	0.0739155	0.154688	2582.34	2325.81	1230.23	1373.59	Kif13a	NoDiff	Non_ASC_unique_G4
ENSMUSG00000051606.5	5.0775	-0.412387	0.984721	0.365649	0.513932	5.6199	9.73723	2.00527	2.94763	2010001K21Rik	NoDiff	Non_ASC_unique_G4
ENSMUSG00000044231.3	120.538	-0.466704	0.638218	0.356896	0.505463	217.771	80.6799	96.253	87.4463	Nhlrc1	NoDiff	ASC_unique_G4
ENSMUSG00000021376.11	141.275	0.937852	0.591761	0.0562769	0.124614	87.1084	85.5485	167.44	225.002	Tpmt	NoDiff	ASC_unique_G4
ENSMUSG00000038080.17	752.23	0.676772	0.517594	0.128555	0.23665	643.478	433.307	905.38	1026.76	Kdm1b	NoDiff	ASC_unique_G4
ENSMUSG00000021377.15	6270.57	1.288	0.523813	0.00465473	0.0166568	3848.22	2725.03	9260.34	9248.67	Dek	Up	ASC_unique_G4
ENSMUSG00000038068.15	219.318	-4.97698	1.0611	1.53074e-07	1.94918e-06	89.9183	766.459	13.0343	7.86034	Rnf144b	Down	Non_ASC_unique_G4
ENSMUSG00000021379.2	374.513	-2.82485	0.641696	1.15964e-06	1.20716e-05	823.315	512.595	99.2609	62.8827	Id4	Down	ASC_unique_G4
ENSMUSG00000050954.15	74.8667	0.0901154	0.666714	0.85443	0.91054	28.0995	112.674	74.195	84.4986	Zfp169	NoDiff	Non_ASC_unique_G4
ENSMUSG00000097375.3	202.637	-1.16445	0.757451	0.0433471	0.101536	473.476	133.539	105.277	98.2542	6720427I07Rik	NoDiff	ASC_unique_G4
ENSMUSG00000103373.1	11.0018	-0.224078	0.894012	0.630019	0.748684	26.6945	1.39103	10.0264	5.89525	Gm37238	NoDiff	ASC_unique_G4
ENSMUSG00000038042.11	555.366	-0.139154	0.521354	0.760749	0.845814	408.847	772.023	494.299	546.293	Ptpdc1	NoDiff	ASC_unique_G4
ENSMUSG00000038025.8	3695.29	-0.355519	0.520738	0.427317	0.573316	5643.78	2932.99	3266.59	2937.8	Phf2	NoDiff	Non_ASC_unique_G4
ENSMUSG00000086889.1	15.1235	-0.361731	0.884752	0.47125	0.614039	36.5293	4.1731	7.01845	12.773	Phf2os1	NoDiff	Non_ASC_unique_G4
ENSMUSG00000038014.7	11546.2	1.39826	0.501034	0.00166965	0.00700172	5649.4	5949.45	18067.5	16518.5	Fam120a	Up	ASC_unique_G4
ENSMUSG00000037989.15	182.17	-3.57821	0.861109	2.45931e-06	2.36923e-05	140.497	542.503	24.0632	21.6159	Wnk2	Down	Non_ASC_unique_G4
ENSMUSG00000037966.15	1138.18	-1.10659	0.615113	0.0306689	0.0775016	1031.25	2249.3	723.903	548.259	Ninj1	NoDiff	ASC_unique_G4
ENSMUSG00000037960.11	813.04	-0.648747	0.5394	0.160316	0.280513	741.826	1335.39	579.523	595.421	Card19	NoDiff	Non_ASC_unique_G4
ENSMUSG00000021384.14	20.0275	-7.18663	3.07471	8.87891e-05	0.000558004	12.6448	67.4651	0	0	Susd3	Down	Non_ASC_unique_G4
ENSMUSG00000037946.11	286.43	-0.257435	0.626086	0.608628	0.731948	136.282	513.986	257.677	237.775	Fgd3	NoDiff	Non_ASC_unique_G4
ENSMUSG00000037933.16	3600.8	0.12127	0.451387	0.76148	0.84634	3311.52	3509.57	3815.03	3767.07	Bicd2	NoDiff	Non_ASC_unique_G4
ENSMUSG00000021385.10	503.92	0.315657	0.489538	0.459147	0.603118	373.723	493.121	600.578	548.259	Ippk	NoDiff	ASC_unique_G4
ENSMUSG00000021391.10	141	2.64291	0.64505	4.64831e-06	4.19792e-05	36.5293	31.2982	244.643	251.531	Cenpp	Up	ASC_unique_G4
ENSMUSG00000113255.1	34.7254	1.02362	0.872327	0.0864201	0.174407	16.8597	17.3879	74.195	30.4588	Tes3-ps	NoDiff	Non_ASC_unique_G4
ENSMUSG00000043631.8	1691.91	-8.11865	0.982922	7.84728e-18	6.34266e-16	729.181	6017.61	10.0264	10.808	Ecm2	Down	Non_ASC_unique_G4
ENSMUSG00000021388.14	1322.47	-7.95779	1.02796	5.43831e-16	3.22509e-14	490.336	4781.67	10.0264	7.86034	Aspn	Down	Non_ASC_unique_G4
ENSMUSG00000048368.9	151.705	-4.24537	0.895166	1.44383e-07	1.8543e-06	134.877	447.217	8.02108	16.7032	Omd	Down	Non_ASC_unique_G4
ENSMUSG00000021390.6	3020.45	-4.66808	0.720295	6.21042e-12	1.82085e-10	2832.43	8846.97	174.459	227.95	Ogn	Down	Non_ASC_unique_G4
ENSMUSG00000021392.8	1798.75	1.25831	0.622196	0.0146508	0.0428971	1286.96	559.891	2754.24	2593.91	Nol8	Up	ASC_unique_G4
ENSMUSG00000037851.13	7690.12	0.853308	0.729684	0.117472	0.221028	7592.48	1496.75	10996.9	10674.3	Iars	NoDiff	Non_ASC_unique_G4
ENSMUSG00000087963.1	4.17215	-0.582078	1.13821	0.175647	0.300041	9.83482	4.86861	1.00264	0.982542	Gm25394	NoDiff	Non_ASC_unique_G4
ENSMUSG00000118398.1	5.58563	-0.605102	1.18778	0.134195	0.244345	16.8597	3.47758	2.00527	0	Gm19334	NoDiff	Non_ASC_unique_G4
ENSMUSG00000113963.1	13.3255	-0.410326	0.965387	0.381524	0.529735	37.9343	1.39103	11.029	2.94763	Gm6554	NoDiff	Non_ASC_unique_G4
ENSMUSG00000113007.1	11.4637	-0.44978	1.05396	0.272468	0.416327	37.9343	0	3.00791	4.91271	Gm8700	NoDiff	Non_ASC_unique_G4
ENSMUSG00000037816.10	549.081	0.175947	0.559313	0.70313	0.804375	715.132	287.944	561.476	631.775	Fbxw17	NoDiff	Non_ASC_unique_G4
ENSMUSG00000112976.1	15.4831	0.349425	0.830358	0.493811	0.634939	15.4547	6.95516	11.029	28.4937	Gm2654	NoDiff	Non_ASC_unique_G4
ENSMUSG00000021395.11	2928.92	0.584478	0.484572	0.166081	0.287786	2523.33	1896.67	3594.45	3701.24	Spin1	NoDiff	Non_ASC_unique_G4
ENSMUSG00000021396.5	11.7755	-4.02857	2.07872	0.00474466	0.0169121	19.6696	26.4296	1.00264	0	Nxnl2	Down	Non_ASC_unique_G4
ENSMUSG00000113521.1	27.4062	0.252971	0.695279	0.619661	0.740452	19.6696	26.4296	32.0843	31.4413	Gm29787	NoDiff	Non_ASC_unique_G4
ENSMUSG00000112959.1	5.39144	-0.309291	1.01545	0.383264	0.531236	16.8597	0.695516	4.01054	0	Gm32834	NoDiff	Non_ASC_unique_G4
ENSMUSG00000067586.4	2206.95	-5.71177	0.552717	3.30544e-26	8.98649e-24	5043.86	3629.2	73.1924	81.551	S1pr3	Down	Non_ASC_unique_G4
ENSMUSG00000021448.8	44.1589	-0.921367	0.829385	0.114291	0.21613	32.3144	96.6767	24.0632	23.581	Shc3	NoDiff	Non_ASC_unique_G4
ENSMUSG00000062248.5	1525.34	2.84058	0.590793	1.56353e-07	1.9873e-06	427.112	237.867	2695.08	2741.29	Cks2	Up	ASC_unique_G4
ENSMUSG00000064672.1	14.8688	0.637263	0.903794	0.245283	0.384136	11.2398	5.56413	21.0553	21.6159	Gm22806	NoDiff	Non_ASC_unique_G4
ENSMUSG00000035139.14	765.651	0.249452	0.484317	0.554719	0.687699	793.81	568.237	871.29	829.266	Secisbp2	NoDiff	ASC_unique_G4
ENSMUSG00000021451.16	713.693	-0.495749	0.486178	0.248481	0.387999	952.572	773.414	580.526	548.259	Sema4d	NoDiff	Non_ASC_unique_G4
ENSMUSG00000021453.2	7834.36	-0.78218	0.552245	0.100575	0.195801	6989.74	13742.7	5265.84	5339.13	Gadd45g	NoDiff	Non_ASC_unique_G4
ENSMUSG00000097495.1	17.31	7.11229	3.06076	7.77511e-05	0.000497141	0	0	23.0606	46.1795	Gm26651	Up	Non_ASC_unique_G4
ENSMUSG00000113211.1	5.45346	0.197537	0.942587	0.623414	0.743565	0	6.95516	6.01581	8.84288	4921525O09Rik	NoDiff	Non_ASC_unique_G4
ENSMUSG00000047842.7	13.0902	-0.696901	1.02397	0.204088	0.335496	7.02487	33.3848	8.02108	3.93017	Diras2	NoDiff	Non_ASC_unique_G4
ENSMUSG00000021457.14	749.029	-3.68071	0.833901	7.53175e-07	8.27228e-06	500.171	2317.46	81.2135	97.2717	Syk	Down	Non_ASC_unique_G4
ENSMUSG00000113737.1	4.25047	-0.363688	1.02775	0.334954	0.483381	8.42984	5.56413	3.00791	0	BB123696	NoDiff	Non_ASC_unique_G4
ENSMUSG00000021460.17	549.001	-1.04718	0.530723	0.0229223	0.0612998	793.81	749.071	280.738	372.383	Auh	NoDiff	ASC_unique_G4
ENSMUSG00000056749.7	4500.14	-2.98469	0.664537	7.60618e-07	8.33217e-06	11607.9	4629.36	816.145	947.171	Nfil3	Down	Non_ASC_unique_G4
ENSMUSG00000021464.14	228.8	0.143462	0.62287	0.767279	0.849943	89.9183	330.37	279.735	215.177	Ror2	NoDiff	Non_ASC_unique_G4
ENSMUSG00000021468.8	1202.93	0.850489	0.493188	0.0489959	0.111901	755.876	838.097	1662.37	1555.36	Sptlc1	NoDiff	Non_ASC_unique_G4
ENSMUSG00000021469.9	6.30568	-0.175391	0.890962	0.703152	0.804375	5.6199	9.73723	2.00527	7.86034	Msx2	NoDiff	Non_ASC_unique_G4
ENSMUSG00000021478.6	10.2525	-1.57166	2.4862	0.025686	0.0672559	5.6199	33.3848	2.00527	0	Drd1	NoDiff	Non_ASC_unique_G4
ENSMUSG00000021474.9	2060.88	2.29513	0.640699	4.48484e-05	0.000308476	368.103	833.228	3643.58	3398.61	Sfxn1	Up	Non_ASC_unique_G4
ENSMUSG00000034987.4	15.1379	-6.26526	3.35917	0.000755782	0.0035844	4.21492	56.3368	0	0	Hrh2	Down	Non_ASC_unique_G4
ENSMUSG00000112941.1	36.727	1.87028	0.916198	0.00621193	0.0212311	14.0497	9.73723	64.1687	58.9525	Gm48623	Up	ASC_unique_G4
ENSMUSG00000025867.8	1052.52	2.0962	0.647064	0.000185471	0.00106051	212.151	473.647	1612.24	1912.03	Cplx2	Up	Non_ASC_unique_G4
ENSMUSG00000025872.5	1336.14	2.11451	0.533461	1.20492e-05	9.7767e-05	495.956	408.964	2378.25	2061.37	Thoc3	Up	Non_ASC_unique_G4
ENSMUSG00000086567.1	87.2848	-0.86957	0.745037	0.118776	0.222921	60.4139	186.398	56.1476	46.1795	Gm2830	NoDiff	Non_ASC_unique_G4
ENSMUSG00000043183.18	1179.46	0.361195	0.55408	0.433328	0.578821	1372.66	582.843	1392.66	1369.66	Simc1	NoDiff	Non_ASC_unique_G4
ENSMUSG00000025871.18	2481.29	0.595557	0.47583	0.154981	0.273187	1718.28	2021.17	3069.07	3116.62	4833439L19Rik	NoDiff	Non_ASC_unique_G4
ENSMUSG00000025870.10	295.523	0.770251	0.592284	0.114517	0.21646	129.258	262.21	425.117	365.506	Arl10	NoDiff	Non_ASC_unique_G4
ENSMUSG00000025869.11	2919.04	0.80874	0.717955	0.133801	0.243741	2946.23	609.272	4410.59	3710.08	Nop16	NoDiff	ASC_unique_G4
ENSMUSG00000025868.6	965.899	-0.618822	0.484283	0.147292	0.26282	1277.12	1147.6	756.99	681.884	Higd2a	NoDiff	ASC_unique_G4
ENSMUSG00000047547.14	4932.32	-3.86165	0.580045	2.47115e-12	7.66387e-11	11784.9	6786.15	627.65	530.573	Cltb	Down	ASC_unique_G4
ENSMUSG00000025873.16	1997.68	0.887216	0.495488	0.0399355	0.0953043	1427.45	1164.29	2691.07	2707.89	Faf2	NoDiff	ASC_unique_G4
ENSMUSG00000034928.16	6408.79	0.0310102	0.53879	0.939313	0.964847	8913.15	3690.41	6723.67	6307.92	Rnf44	NoDiff	ASC_unique_G4
ENSMUSG00000069227.4	118.36	3.49362	0.857944	4.08599e-06	3.72382e-05	5.6199	24.3431	213.561	229.915	Gprin1	Up	Non_ASC_unique_G4
ENSMUSG00000025875.14	442.902	-1.44805	0.665059	0.00821024	0.0267216	411.657	953.553	177.466	228.932	Tspan17	Down	ASC_unique_G4
ENSMUSG00000025876.15	126.78	-0.355961	0.69485	0.495904	0.636574	84.2984	221.174	158.416	43.2319	Unc5a	NoDiff	Non_ASC_unique_G4
ENSMUSG00000025877.14	165.013	-7.96051	1.30297	3.21978e-10	6.99926e-09	148.927	509.118	2.00527	0	Hk3	Down	Non_ASC_unique_G4
ENSMUSG00000025878.16	1385.19	-0.277151	0.469509	0.507274	0.646886	1728.12	1372.95	1228.23	1211.47	Uimc1	NoDiff	Non_ASC_unique_G4
ENSMUSG00000021481.11	1097.96	1.99661	0.533512	3.27803e-05	0.000235913	352.648	440.262	1807.75	1791.17	Zfp346	Up	ASC_unique_G4
ENSMUSG00000114481.1	3.91584	0.326647	1.0247	0.34201	0.490454	2.80995	0	4.01054	8.84288	Gm46415	NoDiff	Non_ASC_unique_G4
ENSMUSG00000005320.9	7802.98	-0.512248	0.783104	0.349502	0.498207	19187.7	1340.26	4990.12	5693.83	Fgfr4	NoDiff	ASC_unique_G4
ENSMUSG00000021488.8	4379.98	1.02527	0.574817	0.0333788	0.0826633	1709.85	3435.15	6215.34	6159.56	Nsd1	NoDiff	ASC_unique_G4
ENSMUSG00000034789.8	211.42	0.09947	0.499712	0.815716	0.884136	200.911	202.395	207.545	234.828	Rab24	NoDiff	ASC_unique_G4
ENSMUSG00000021486.7	5012.51	2.05439	0.595131	8.84881e-05	0.000556446	1192.82	2224.26	8898.39	7734.57	Prelid1	Up	ASC_unique_G4
ENSMUSG00000021485.14	207.543	2.00588	0.675966	0.000477284	0.00241772	92.7283	48.6861	392.03	296.728	Mxd3	Up	Non_ASC_unique_G4
ENSMUSG00000021484.8	5993.23	0.902366	0.487806	0.0345199	0.0849665	3658.55	4078.51	8548.47	7687.41	Lman2	NoDiff	ASC_unique_G4
ENSMUSG00000052087.14	49.5231	-3.41436	1.13011	0.000176999	0.0010198	42.1492	143.972	9.02372	2.94763	Rgs14	Down	Non_ASC_unique_G4
ENSMUSG00000074886.11	3537.21	1.09907	0.495624	0.0113887	0.0348597	2049.86	2078.9	5301.94	4718.17	Grk6	Up	ASC_unique_G4
ENSMUSG00000034686.8	558.664	-1.10029	0.553948	0.0204409	0.0560164	928.688	664.913	364.959	276.094	Prr7	NoDiff	Non_ASC_unique_G4
ENSMUSG00000034675.17	2137.67	0.719501	0.560018	0.124304	0.230547	975.052	1967.62	2531.65	3076.34	Dbn1	NoDiff	Non_ASC_unique_G4
ENSMUSG00000021493.15	5043.36	-0.923347	0.516763	0.0421121	0.09921	8151.66	5582.91	3445.05	2993.81	Pdlim7	NoDiff	ASC_unique_G4
ENSMUSG00000035711.5	186.795	-3.72987	0.751858	5.5649e-08	7.77946e-07	209.341	493.121	25.0659	19.6508	Dok3	Down	Non_ASC_unique_G4
ENSMUSG00000021494.9	1291.5	0.971963	0.499	0.026198	0.0682466	764.306	845.052	1855.88	1700.78	Ddx41	NoDiff	ASC_unique_G4
ENSMUSG00000021495.10	3301.43	-1.81543	0.538505	0.000163845	0.000954882	6152.38	4415.83	1243.27	1394.23	Fam193b	Down	ASC_unique_G4
ENSMUSG00000058569.8	4343.81	0.2758	0.458293	0.501544	0.641612	4106.74	3561.04	4948	4759.43	Tmed9	NoDiff	Non_ASC_unique_G4
ENSMUSG00000021504.14	430.917	0.95683	0.574863	0.047227	0.108726	193.886	330.37	672.768	526.643	B4galt7	NoDiff	Non_ASC_unique_G4
ENSMUSG00000086506.1	12.2719	-0.00370092	0.885104	0.998815	0.999292	0	24.3431	9.02372	15.7207	Gm15911	NoDiff	Non_ASC_unique_G4
ENSMUSG00000021501.4	686.751	0.385171	0.476701	0.359526	0.508192	611.164	535.547	820.156	780.138	Caml	NoDiff	ASC_unique_G4
ENSMUSG00000021500.17	4336.99	1.36745	0.522435	0.00286487	0.0110918	1855.97	2530.98	6536.18	6424.84	Ddx46	Up	ASC_unique_G4
ENSMUSG00000045767.9	3902.1	0.954967	0.491635	0.0257874	0.0674202	2298.54	2590.8	5075.34	5643.72	B230219D22Rik	NoDiff	ASC_unique_G4
ENSMUSG00000021497.10	621.62	0.197269	0.552927	0.667595	0.778636	330.169	792.193	703.85	660.268	Txndc15	NoDiff	Non_ASC_unique_G4
ENSMUSG00000021496.12	136.883	0.0108175	0.552532	0.977492	0.987206	98.3482	173.184	142.374	133.626	Pcbd2	NoDiff	Non_ASC_unique_G4
ENSMUSG00000069223.10	4.5549	0.0417972	0.911509	0.915563	0.950126	2.80995	5.56413	1.00264	8.84288	4930451E10Rik	NoDiff	Non_ASC_unique_G4
ENSMUSG00000021506.7	44.2063	-2.51075	1.13081	0.00238433	0.00952913	32.3144	126.584	12.0316	5.89525	Pitx1	Down	Non_ASC_unique_G4
ENSMUSG00000114493.2	62.7187	-0.191419	0.660902	0.709514	0.808633	33.7194	105.023	55.1449	56.9874	Gm47071	NoDiff	Non_ASC_unique_G4
ENSMUSG00000015937.15	3059.95	0.678752	0.50781	0.123652	0.229745	1782.91	2609.58	4302.31	3545.01	Macroh2a1	NoDiff	Non_ASC_unique_G4
ENSMUSG00000049625.6	50.8431	-4.26075	1.23249	3.49742e-05	0.00024954	28.0995	168.315	4.01054	2.94763	Tifab	Down	Non_ASC_unique_G4
ENSMUSG00000021508.11	2993.23	-5.34154	0.7891	7.99965e-13	2.70978e-11	2224.07	9497.97	114.3	136.573	Cxcl14	Down	Non_ASC_unique_G4
ENSMUSG00000021509.5	7.25088	-0.540064	1.03967	0.259434	0.401078	5.6199	17.3879	5.01318	0.982542	Slc25a48	NoDiff	Non_ASC_unique_G4
ENSMUSG00000035509.17	9.28213	-0.542264	0.951958	0.300795	0.447378	9.83482	17.3879	4.01054	5.89525	Fbxl21	NoDiff	ASC_unique_G4
ENSMUSG00000035493.10	3414.38	-7.69445	0.824689	5.95505e-22	9.09949e-20	2399.7	11199.2	33.087	25.5461	Tgfbi	Down	Non_ASC_unique_G4
ENSMUSG00000021540.16	3983.17	0.304406	0.457918	0.452056	0.596492	3565.82	3359.34	4292.28	4715.22	Smad5	NoDiff	ASC_unique_G4
ENSMUSG00000056222.15	16.8376	-1.36697	1.30465	0.0481804	0.110441	43.5542	13.9103	3.00791	6.8778	Spock1	NoDiff	Non_ASC_unique_G4
ENSMUSG00000014164.15	117.373	-4.29826	0.984078	8.25107e-07	8.94037e-06	103.968	347.758	4.01054	13.7556	Klhl3	Down	Non_ASC_unique_G4
ENSMUSG00000007836.6	25478	0.522667	0.622991	0.289765	0.434772	29354.1	8454.69	35167.4	28935.9	Hnrnpa0	NoDiff	ASC_unique_G4
ENSMUSG00000097717.2	4.89998	-0.755507	1.44057	0.0253184	0.0665095	12.6448	6.95516	0	0	1700066J03Rik	NoDiff	Non_ASC_unique_G4
ENSMUSG00000114309.1	12.7405	-0.980573	1.5383	0.0571477	0.126195	43.5542	3.47758	0	3.93017	Gm48295	NoDiff	ASC_unique_G4
ENSMUSG00000050002.14	479.919	-1.17559	0.563297	0.0147782	0.0432017	545.13	845.748	254.669	274.129	Idnk	Down	ASC_unique_G4
ENSMUSG00000005312.15	8002.64	0.386346	0.522646	0.385248	0.533103	8724.89	4474.95	9852.9	8957.84	Ubqln1	NoDiff	ASC_unique_G4
ENSMUSG00000114524.1	31.6117	-3.17393	1.08692	0.000284856	0.00154848	70.2487	47.2951	3.00791	5.89525	Gm48357	Down	Non_ASC_unique_G4
ENSMUSG00000114886.1	8.4636	-0.575902	0.999311	0.263528	0.405939	14.0497	11.8238	6.01581	1.96508	Gm48432	NoDiff	Non_ASC_unique_G4
ENSMUSG00000021552.7	509.261	0.41031	0.481602	0.331778	0.480216	408.847	429.829	620.631	577.735	Gkap1	NoDiff	Non_ASC_unique_G4
ENSMUSG00000060176.4	13.119	-0.116528	0.788532	0.821253	0.888665	9.83482	18.7789	14.0369	9.82542	Kif27	NoDiff	Non_ASC_unique_G4
ENSMUSG00000021550.6	643.219	1.26031	0.567326	0.00927863	0.0294495	261.325	413.137	1036.72	861.689	2210016F16Rik	Up	Non_ASC_unique_G4
ENSMUSG00000021546.18	23058.8	0.751056	0.516153	0.0891607	0.178543	19583.9	12124.9	29888.6	30637.6	Hnrnpk	NoDiff	ASC_unique_G4
ENSMUSG00000065434.1	35.2407	-1.04812	0.894786	0.0838045	0.170592	78.6785	28.5162	18.0474	15.7207	Mir7-1	NoDiff	Non_ASC_unique_G4
ENSMUSG00000035367.9	390.433	0.921159	0.572799	0.0550159	0.122548	174.217	309.505	547.439	530.573	Rmi1	NoDiff	ASC_unique_G4
ENSMUSG00000021553.14	14.931	-1.27721	1.6448	0.0478304	0.109778	15.4547	38.2534	6.01581	0	Slc28a3	NoDiff	Non_ASC_unique_G4
ENSMUSG00000114384.1	4.79761	-0.190862	0.960827	0.614631	0.73646	0	13.2148	4.01054	1.96508	4930455J16Rik	NoDiff	Non_ASC_unique_G4
ENSMUSG00000055254.15	796.522	-7.68213	1.03395	6.13293e-15	3.00671e-13	369.508	2803.63	9.02372	3.93017	Ntrk2	Down	Non_ASC_unique_G4
ENSMUSG00000021557.15	942.177	-0.191751	0.486217	0.656015	0.770146	823.315	1219.94	839.206	886.253	Agtpbp1	NoDiff	ASC_unique_G4
ENSMUSG00000114526.1	4.20098	-0.613073	1.28228	0.0409582	0.0970699	11.2398	5.56413	0	0	A930015P04Rik	NoDiff	Non_ASC_unique_G4
ENSMUSG00000021555.15	1392.9	1.45166	0.510751	0.00134385	0.00582688	672.982	683.692	2147.64	2067.27	Naa35	Up	ASC_unique_G4
ENSMUSG00000114535.1	19.7166	-0.252898	0.73845	0.628392	0.747267	23.8846	22.2565	15.0395	17.6858	Gm47246	NoDiff	Non_ASC_unique_G4
ENSMUSG00000021556.12	675.691	0.798235	0.762843	0.148198	0.264009	109.588	692.039	976.567	924.572	Golm1	NoDiff	Non_ASC_unique_G4
ENSMUSG00000043986.5	4.34449	-0.477872	1.10039	0.206076	0.337769	11.2398	4.1731	0	1.96508	Spata31d1d	NoDiff	Non_ASC_unique_G4
ENSMUSG00000051054.4	6.24438	-0.229705	0.901613	0.617641	0.738713	9.83482	6.25965	2.00527	6.8778	1700014D04Rik	NoDiff	Non_ASC_unique_G4
ENSMUSG00000044792.7	1777.91	-0.0642488	0.454139	0.876301	0.924947	1841.92	1811.12	1767.65	1690.96	Isca1	NoDiff	ASC_unique_G4
ENSMUSG00000089875.2	118.693	-1.59599	0.706172	0.00561333	0.0195361	165.787	210.046	34.0896	64.8478	Etohd2	Down	ASC_unique_G4
ENSMUSG00000035248.9	2801.53	-1.03868	0.496162	0.0177983	0.0501669	3623.43	4192.57	1684.43	1705.69	Tut7	NoDiff	ASC_unique_G4
ENSMUSG00000114835.1	52.8518	-0.988174	0.743107	0.0789758	0.162805	70.2487	82.7664	21.0553	37.3366	Gm48194	NoDiff	Non_ASC_unique_G4
ENSMUSG00000052957.8	3903.09	-1.07292	0.686176	0.0495143	0.112863	8750.18	2575.5	2101.52	2185.17	Gas1	NoDiff	ASC_unique_G4
ENSMUSG00000114433.1	49.5748	0.411206	0.675543	0.4207	0.566939	51.984	25.0386	70.1845	51.0922	Gm48488	NoDiff	ASC_unique_G4
ENSMUSG00000050765.3	13.4106	-3.38087	1.90454	0.00468669	0.0167425	21.0746	30.6027	0	1.96508	Gm5084	Down	Non_ASC_unique_G4
ENSMUSG00000021559.14	857.319	-1.19736	0.743931	0.0370373	0.0899153	517.03	2055.25	403.059	453.934	Dapk1	NoDiff	Non_ASC_unique_G4
ENSMUSG00000114501.1	6.15174	-0.504782	1.03214	0.275899	0.419744	14.0497	5.56413	4.01054	0.982542	Gm48582	NoDiff	Non_ASC_unique_G4
ENSMUSG00000114277.1	163.307	0.893484	0.600964	0.0712464	0.150441	75.8686	126.584	234.617	216.159	Gm48583	NoDiff	Non_ASC_unique_G4
ENSMUSG00000074874.10	8.50365	-1.14976	1.80498	0.042073	0.0991572	5.6199	26.4296	0	1.96508	Ctla2b	NoDiff	Non_ASC_unique_G4
ENSMUSG00000044258.10	355.945	-8.5916	1.17325	5.25388e-14	2.19969e-12	265.54	1155.25	2.00527	0.982542	Ctla2a	Down	Non_ASC_unique_G4
ENSMUSG00000113899.1	4.01796	0.315109	0.972654	0.444476	0.589164	2.80995	1.39103	4.01054	7.86034	Gm9595	NoDiff	Non_ASC_unique_G4
ENSMUSG00000113626.1	14.8378	0.108454	0.80097	0.824661	0.890833	5.6199	20.8655	22.058	10.808	Gm7240	NoDiff	Non_ASC_unique_G4
ENSMUSG00000113836.1	112.822	2.92976	0.890194	9.33971e-05	0.000583286	7.02487	32.6893	190.501	221.072	Gm3325	Up	Non_ASC_unique_G4
ENSMUSG00000074868.2	8.22454	0.0221655	0.841029	0.958989	0.977289	9.83482	6.25965	5.01318	11.7905	Gm6478	NoDiff	Non_ASC_unique_G4
ENSMUSG00000113504.1	5.4891	-0.17742	0.918914	0.67875	0.787199	12.6448	1.39103	3.00791	4.91271	Selenok-ps5	NoDiff	Non_ASC_unique_G4
ENSMUSG00000074867.4	85.4292	2.87184	0.86865	9.40097e-05	0.000586762	7.02487	24.3431	140.369	169.98	Zfp808	Up	Non_ASC_unique_G4
ENSMUSG00000113690.1	7.01491	-0.121451	0.866781	0.796894	0.87095	11.2398	4.86861	8.02108	3.93017	Gm36501	NoDiff	Non_ASC_unique_G4
ENSMUSG00000094942.7	17.2423	0.837495	1.00679	0.152459	0.269832	2.80995	12.5193	29.0764	24.5636	Gm3604	NoDiff	Non_ASC_unique_G4
ENSMUSG00000113865.1	4.14025	-0.238068	0.987148	0.501706	0.641739	11.2398	1.39103	0	3.93017	Selenok-ps6	NoDiff	Non_ASC_unique_G4
ENSMUSG00000113841.1	7.82802	0.334982	0.977456	0.427664	0.573708	0	7.65068	4.01054	19.6508	Gm48701	NoDiff	Non_ASC_unique_G4
ENSMUSG00000113450.1	38.4244	0.712654	0.776139	0.197659	0.327849	14.0497	32.6893	42.1107	64.8478	Gm49359	NoDiff	Non_ASC_unique_G4
ENSMUSG00000074865.11	128.567	1.21992	0.807552	0.0404981	0.0963395	23.8846	96.6767	181.477	212.229	Zfp934	NoDiff	Non_ASC_unique_G4
ENSMUSG00000113428.1	23.3319	0.0571806	0.758095	0.905806	0.943531	35.1243	9.73723	16.0422	32.4239	Gm7664	NoDiff	Non_ASC_unique_G4
ENSMUSG00000072066.7	79.7846	2.29524	0.860512	0.00095721	0.00438665	9.83482	31.2982	144.379	133.626	6720489N17Rik	Up	Non_ASC_unique_G4
ENSMUSG00000114172.1	19.7326	0.422678	0.945391	0.382252	0.53036	0	21.561	19.0501	38.3191	Gm36298	NoDiff	Non_ASC_unique_G4
ENSMUSG00000113473.1	8.65152	0.704489	1.16623	0.156898	0.2758	0	4.86861	13.0343	16.7032	Gm7045	NoDiff	Non_ASC_unique_G4
ENSMUSG00000074863.5	167.741	1.34365	0.65153	0.0120971	0.036606	56.199	105.718	249.656	259.391	Platr25	Up	Non_ASC_unique_G4
ENSMUSG00000113078.1	5.85385	-0.0616076	0.884105	0.893877	0.936201	2.80995	9.73723	3.00791	7.86034	Gm48734	NoDiff	Non_ASC_unique_G4
ENSMUSG00000091183.5	57.017	2.58049	0.993316	0.000951186	0.00436191	4.21492	18.7789	84.2214	120.853	Gm5141	Up	Non_ASC_unique_G4
ENSMUSG00000021458.17	4600.21	-1.21016	0.675513	0.0272486	0.0704572	10274.6	3370.47	2319.1	2436.7	Aopep	NoDiff	Non_ASC_unique_G4
ENSMUSG00000113853.1	17.8655	-1.31699	1.18635	0.0520687	0.117559	43.5542	15.9969	6.01581	5.89525	Gm47583	NoDiff	Non_ASC_unique_G4
ENSMUSG00000113326.1	31.1559	-1.39731	1.47005	0.043675	0.10211	102.563	6.25965	4.01054	11.7905	Gm47586	NoDiff	Non_ASC_unique_G4
ENSMUSG00000113665.1	17.935	-3.07802	2.0254	0.00581095	0.0201102	57.6039	11.1283	3.00791	0	Gm47603	Down	Non_ASC_unique_G4
ENSMUSG00000114104.1	16.2385	-0.946354	1.19787	0.107931	0.206966	39.3393	14.6058	10.0264	0.982542	Gm47585	NoDiff	Non_ASC_unique_G4
ENSMUSG00000113472.1	12.69	-0.487572	0.971976	0.323972	0.472309	35.1243	2.78206	4.01054	8.84288	Gm47602	NoDiff	Non_ASC_unique_G4
ENSMUSG00000021461.17	274.059	-0.742184	0.545708	0.110733	0.211119	369.508	349.845	224.59	152.294	Fancc	NoDiff	Non_ASC_unique_G4
ENSMUSG00000065599.2	37.8542	-4.1975	1.7474	0.000731034	0.00348678	141.902	5.56413	1.00264	2.94763	Mir23b	Down	Non_ASC_unique_G4
ENSMUSG00000089854.2	16.8562	-6.16097	3.63788	0.00119214	0.00526616	66.0338	1.39103	0	0	Gm16133	Down	Non_ASC_unique_G4
ENSMUSG00000113126.1	6.06007	-0.255306	0.982972	0.492869	0.634162	18.2647	0	4.01054	1.96508	Gm47588	NoDiff	Non_ASC_unique_G4
ENSMUSG00000021466.12	1682.89	-0.48202	0.467177	0.248543	0.388052	1989.44	2049.69	1336.51	1355.91	Ptch1	NoDiff	Non_ASC_unique_G4
ENSMUSG00000021470.19	767.677	1.10679	0.541518	0.017413	0.0492998	352.648	526.506	1102.9	1088.66	Ercc6l2	Up	ASC_unique_G4
ENSMUSG00000033114.11	80.0179	-0.562373	0.821434	0.305921	0.452986	22.4796	194.745	33.087	69.7605	Slc35d2	NoDiff	Non_ASC_unique_G4
ENSMUSG00000044934.13	964.733	0.533723	0.476715	0.202962	0.334209	741.826	756.026	1227.23	1133.85	Zfp367	NoDiff	ASC_unique_G4
ENSMUSG00000114165.1	10.2879	-0.970219	1.44419	0.0722858	0.152129	28.0995	9.04171	4.01054	0	Gm47513	NoDiff	ASC_unique_G4
ENSMUSG00000021476.9	1134.21	-0.322102	0.523806	0.478431	0.620922	1714.07	884.697	956.514	981.56	Habp4	NoDiff	ASC_unique_G4
ENSMUSG00000033102.15	663.416	1.32839	0.539951	0.00466661	0.0166822	290.83	389.489	951.501	1021.84	Cdc14b	Up	Non_ASC_unique_G4
ENSMUSG00000097101.3	16.1597	-0.825883	1.25416	0.114791	0.21688	1.40497	54.2503	7.01845	1.96508	1810034E14Rik	NoDiff	ASC_unique_G4
ENSMUSG00000021482.10	583.433	-0.834855	0.593079	0.0904247	0.18066	498.766	1082.22	398.046	354.698	Prxl2c	NoDiff	ASC_unique_G4
ENSMUSG00000113816.1	7.60482	-0.139078	0.851231	0.774258	0.85505	9.83482	7.65068	8.02108	4.91271	Gm47003	NoDiff	Non_ASC_unique_G4
ENSMUSG00000021477.9	12347.6	-0.549101	0.509231	0.22488	0.361015	19059.9	11318.8	9393.69	9618.11	Ctsl	NoDiff	ASC_unique_G4
ENSMUSG00000021483.8	195.912	-0.691971	0.564782	0.145924	0.260824	207.936	301.159	119.314	155.242	Cdk20	NoDiff	ASC_unique_G4
ENSMUSG00000114179.1	6.94357	-0.147775	0.897933	0.740374	0.831402	15.4547	1.39103	6.01581	4.91271	Eif1-ps2	NoDiff	Non_ASC_unique_G4
ENSMUSG00000113263.1	76.628	2.01283	0.750321	0.00110186	0.00493292	30.9094	19.4745	131.345	124.783	Gm4811	Up	Non_ASC_unique_G4
ENSMUSG00000113807.1	4.87555	0.316705	0.95382	0.463011	0.606533	4.21492	1.39103	7.01845	6.8778	Gm6888	NoDiff	Non_ASC_unique_G4
ENSMUSG00000038212.16	1315.92	0.0493634	0.530631	0.908643	0.945368	803.645	1762.44	1300.42	1397.17	Mfsd14b	NoDiff	Non_ASC_unique_G4
ENSMUSG00000110393.2	66.3707	-0.0780603	0.618789	0.877767	0.925935	92.7283	45.9041	54.1423	72.7081	Gm36445	NoDiff	ASC_unique_G4
ENSMUSG00000113238.1	14.4417	0.364633	0.812847	0.480864	0.623153	12.6448	8.34619	21.0553	15.7207	Gm47251	NoDiff	Non_ASC_unique_G4
ENSMUSG00000021514.18	417.048	0.893261	0.530279	0.0498045	0.113438	286.615	247.604	496.304	637.67	Zfp369	NoDiff	ASC_unique_G4
ENSMUSG00000114016.1	4.12009	0.209348	0.928408	0.618891	0.739743	2.80995	2.78206	4.01054	6.8778	Gm47258	NoDiff	Non_ASC_unique_G4
ENSMUSG00000055763.9	16.3286	-0.515911	0.879824	0.335295	0.483773	33.7194	11.8238	6.01581	13.7556	Rybp-ps	NoDiff	Non_ASC_unique_G4
ENSMUSG00000095847.1	64.6712	-0.595704	0.650818	0.246326	0.385395	102.563	64.683	52.137	39.3017	Gm5451	NoDiff	Non_ASC_unique_G4
ENSMUSG00000021520.4	1263.34	0.805402	0.487244	0.0596555	0.130535	842.984	871.482	1678.41	1660.5	Uqcrb	NoDiff	Non_ASC_unique_G4
ENSMUSG00000074826.10	18.9321	-0.156562	0.734043	0.763858	0.847904	21.0746	20.8655	19.0501	14.7381	Gm10767	NoDiff	Non_ASC_unique_G4
ENSMUSG00000021519.11	667.164	0.331773	0.476076	0.427999	0.57401	592.899	549.458	706.858	819.44	Mterf3	NoDiff	ASC_unique_G4
ENSMUSG00000021518.4	1294.49	0.538264	0.568795	0.255164	0.396027	578.849	1371.56	1613.24	1614.32	Ptdss1	NoDiff	ASC_unique_G4
ENSMUSG00000114362.1	11.9746	0.290324	0.820436	0.566463	0.697549	9.83482	8.34619	12.0316	17.6858	4933433G19Rik	NoDiff	Non_ASC_unique_G4
ENSMUSG00000090641.2	43.5089	0.287426	0.739104	0.577619	0.706921	11.2398	58.4234	60.1581	44.2144	Zfp712	NoDiff	ASC_unique_G4
ENSMUSG00000100235.8	9.30125	-0.214096	0.843729	0.667585	0.778636	7.02487	15.3014	7.01845	7.86034	Gm28557	NoDiff	ASC_unique_G4
ENSMUSG00000057396.7	32.3435	1.25142	1.35132	0.0582655	0.12814	0	18.0834	62.1634	49.1271	Zfp759	NoDiff	Non_ASC_unique_G4
ENSMUSG00000058900.5	69.597	-0.438234	0.806626	0.414042	0.561079	14.0497	166.924	56.1476	41.2668	Rsl1	NoDiff	Non_ASC_unique_G4
ENSMUSG00000114805.1	4.68214	-0.0366836	0.89497	0.935973	0.962681	2.80995	6.95516	6.01581	2.94763	Gm9626	NoDiff	Non_ASC_unique_G4
ENSMUSG00000051037.15	19.3859	0.198026	0.758563	0.69714	0.800325	9.83482	22.952	27.0712	17.6858	Zfp455	NoDiff	ASC_unique_G4
ENSMUSG00000114771.1	15.0357	-0.759444	1.00489	0.180351	0.306276	36.5293	9.73723	6.01581	7.86034	Gm49064	NoDiff	Non_ASC_unique_G4
ENSMUSG00000055480.7	33.2753	-0.43132	0.688598	0.408536	0.555379	42.1492	40.3399	25.0659	25.5461	Zfp458	NoDiff	Non_ASC_unique_G4
ENSMUSG00000055341.10	5.6838	0.366986	0.998616	0.38006	0.528334	0	4.86861	9.02372	8.84288	Zfp457	NoDiff	Non_ASC_unique_G4
ENSMUSG00000057842.14	63.5953	0.292105	0.682582	0.56615	0.697246	22.4796	82.0709	73.1924	76.6383	Zfp595	NoDiff	Non_ASC_unique_G4
ENSMUSG00000098905.2	42.6767	0.00657901	0.751241	0.984584	0.991451	8.42984	75.8113	49.1291	37.3366	Zfp953	NoDiff	Non_ASC_unique_G4
ENSMUSG00000078995.10	10.8294	-0.00640084	0.891559	0.99363	0.996006	0	21.561	7.01845	14.7381	Zfp456	NoDiff	Non_ASC_unique_G4
ENSMUSG00000078994.9	69.8861	-0.196669	0.673159	0.703446	0.804471	32.3144	123.106	65.1713	58.9525	Zfp429	NoDiff	Non_ASC_unique_G4
ENSMUSG00000055560.8	6.31611	-0.35333	1.05905	0.268023	0.411168	0	22.2565	3.00791	0	Zfp459	NoDiff	Non_ASC_unique_G4
ENSMUSG00000069206.14	150.369	-1.10253	0.678304	0.0416999	0.09846	151.737	286.553	102.269	60.9176	Zfp874a	NoDiff	Non_ASC_unique_G4
ENSMUSG00000059839.9	112.289	-1.08163	0.699478	0.0490882	0.112075	133.473	194.049	39.1028	82.5335	Zfp874b	NoDiff	Non_ASC_unique_G4
ENSMUSG00000071291.10	47.996	-0.364159	0.691695	0.48522	0.627001	39.3393	76.5068	24.0632	52.0747	Zfp58	NoDiff	Non_ASC_unique_G4
ENSMUSG00000097333.7	114.411	0.558988	0.651665	0.272312	0.416192	43.5542	120.324	146.385	147.381	Zfp87	NoDiff	Non_ASC_unique_G4
ENSMUSG00000095432.9	177.62	1.28713	0.665459	0.0171409	0.0486679	57.6039	117.542	237.625	297.71	Zfp748	Up	Non_ASC_unique_G4
ENSMUSG00000058093.13	116.909	0.775123	0.658148	0.135176	0.245683	44.9592	104.327	147.387	170.962	Zfp729b	NoDiff	Non_ASC_unique_G4
ENSMUSG00000021510.11	293.985	0.392648	0.556632	0.398428	0.545674	314.714	165.533	296.78	398.912	Zfp729a	NoDiff	Non_ASC_unique_G4
ENSMUSG00000048280.18	135.057	0.530675	0.728059	0.316223	0.463572	28.0995	159.969	167.44	184.718	Zfp738	NoDiff	Non_ASC_unique_G4
ENSMUSG00000071281.12	150.93	1.3789	0.736618	0.0170386	0.0484364	36.5293	100.154	212.559	254.478	Zfp65	Up	Non_ASC_unique_G4
ENSMUSG00000044081.7	6.05188	0.17396	0.931021	0.670224	0.780294	0	8.34619	7.01845	8.84288	Zfp85os	NoDiff	Non_ASC_unique_G4
ENSMUSG00000058331.15	54.3839	0.415253	0.665554	0.415801	0.562324	26.6945	57.0323	58.1528	75.6557	Zfp85	NoDiff	Non_ASC_unique_G4
ENSMUSG00000090659.9	16.3301	1.76532	1.76189	0.0264852	0.0688548	0	5.56413	40.1054	19.6508	Zfp493	NoDiff	Non_ASC_unique_G4
ENSMUSG00000097906.1	70.5473	-0.193165	0.598276	0.693894	0.797999	94.1332	61.2054	54.1423	72.7081	Gm9625	NoDiff	Non_ASC_unique_G4
ENSMUSG00000030446.17	22.2762	0.21133	0.746074	0.6785	0.786997	15.4547	22.2565	15.0395	36.3541	Zfp273	NoDiff	Non_ASC_unique_G4
ENSMUSG00000034617.7	1104.15	1.21145	0.60209	0.0159952	0.045957	789.595	381.143	1692.45	1553.4	Mtrr	Up	Non_ASC_unique_G4
ENSMUSG00000021532.11	586.147	1.12708	0.593228	0.022853	0.061177	427.112	223.956	912.398	781.121	Fastkd3	NoDiff	Non_ASC_unique_G4
ENSMUSG00000021536.7	757.313	-2.5752	0.959515	0.000706378	0.00339314	2385.65	317.155	159.419	167.032	Adcy2	Down	Non_ASC_unique_G4
ENSMUSG00000113505.1	10.0958	-0.498882	0.943205	0.329954	0.478541	22.4796	6.95516	7.01845	3.93017	Gm48593	NoDiff	Non_ASC_unique_G4
ENSMUSG00000113121.1	5.96765	-0.667903	1.34999	0.0241914	0.0640797	22.4796	1.39103	0	0	Gm35161	NoDiff	Non_ASC_unique_G4
ENSMUSG00000034575.13	1731.26	0.219155	0.530125	0.624575	0.744387	2108.87	995.979	2014.29	1805.91	Tent4a	NoDiff	ASC_unique_G4
ENSMUSG00000021595.18	5835.46	2.31096	0.565289	6.09404e-06	5.33553e-05	2169.28	1320.09	10257	9595.51	Nsun2	Up	ASC_unique_G4
ENSMUSG00000021594.11	105.898	2.20556	0.671221	0.000146775	0.00086723	30.9094	33.3848	180.474	178.823	Srd5a1	Up	ASC_unique_G4
ENSMUSG00000091133.1	7.19998	0.518118	0.981994	0.299382	0.445702	2.80995	4.1731	10.0264	11.7905	Gm17108	NoDiff	Non_ASC_unique_G4
ENSMUSG00000052981.6	28.7495	-0.743838	0.811469	0.187117	0.314804	53.389	27.8206	19.0501	14.7381	Ube2ql1	NoDiff	ASC_unique_G4
ENSMUSG00000021598.9	982.334	-0.0530196	0.483612	0.902743	0.941503	1197.04	813.754	1011.66	906.886	Med10	NoDiff	Non_ASC_unique_G4
ENSMUSG00000113980.1	4.93051	-0.568933	1.10562	0.204427	0.335777	4.21492	12.5193	2.00527	0.982542	Gm47655	NoDiff	Non_ASC_unique_G4
ENSMUSG00000034525.7	2146.51	0.464866	0.470141	0.263335	0.405671	1591.84	1860.51	2496.56	2637.14	Ice1	NoDiff	ASC_unique_G4
ENSMUSG00000049538.14	22.806	-7.42573	3.09497	6.24667e-05	0.000409674	11.2398	79.9844	0	0	Adamts16	Down	Non_ASC_unique_G4
ENSMUSG00000060969.9	39.6412	-2.90518	1.13145	0.000822624	0.00385339	35.1243	110.587	4.01054	8.84288	Irx1	Down	Non_ASC_unique_G4
ENSMUSG00000094989.1	1001.11	-0.0268116	0.600713	0.962405	0.978579	1600.27	427.047	993.611	983.525	Rpl9-ps4	NoDiff	Non_ASC_unique_G4
ENSMUSG00000001504.10	71.4401	-1.08198	0.966141	0.0820515	0.167856	28.0995	193.353	22.058	42.2493	Irx2	NoDiff	Non_ASC_unique_G4
ENSMUSG00000021604.15	10.2589	-0.62451	1.32023	0.0133741	0.0398879	0	41.0355	0	0	Irx4	Down	Non_ASC_unique_G4
ENSMUSG00000066407.3	38.1427	-0.1085	0.757536	0.835894	0.899024	70.2487	12.5193	51.1344	18.6683	Gm10263	NoDiff	Non_ASC_unique_G4
ENSMUSG00000021606.8	912.761	1.68552	0.549906	0.000506371	0.00254633	321.739	452.781	1501.95	1374.58	Ndufs6	Up	ASC_unique_G4
ENSMUSG00000021607.9	701.397	1.91742	0.591207	0.000214769	0.00120698	189.671	325.502	1182.11	1108.31	Mrpl36	Up	ASC_unique_G4
ENSMUSG00000021608.15	914.853	0.754705	0.662713	0.145113	0.259774	258.515	922.254	1210.18	1268.46	Lpcat1	NoDiff	Non_ASC_unique_G4
ENSMUSG00000021610.8	2975.15	0.904054	0.530004	0.0468156	0.107886	1456.96	2328.59	4277.24	3837.81	Clptm1l	NoDiff	ASC_unique_G4
ENSMUSG00000021611.9	57.8784	1.83819	0.914893	0.00720251	0.0239897	8.42984	28.5162	99.2609	95.3066	Tert	Up	Non_ASC_unique_G4
ENSMUSG00000021565.16	5.91886	-0.771001	1.47446	0.0192147	0.0533687	2.80995	20.8655	0	0	Slc6a19	NoDiff	Non_ASC_unique_G4
ENSMUSG00000017756.9	2040.39	-0.565936	0.664992	0.275634	0.419462	965.217	4277.42	1459.84	1459.08	Slc12a7	NoDiff	Non_ASC_unique_G4
ENSMUSG00000021567.15	177.809	-2.60683	0.928726	0.000491427	0.00247713	106.778	527.897	45.1186	31.4413	Nkd2	Down	Non_ASC_unique_G4
ENSMUSG00000021569.10	1178.31	5.66431	0.553785	1.0594e-25	2.67199e-23	37.9343	46.5996	2351.18	2277.53	Trip13	Up	ASC_unique_G4
ENSMUSG00000057649.6	1376.86	-0.473865	0.482104	0.267744	0.41077	1424.64	1878.59	1095.88	1108.31	Brd9	NoDiff	ASC_unique_G4
ENSMUSG00000085881.2	20.6789	-2.88244	2.01373	0.00674055	0.0227079	11.2398	67.4651	4.01054	0	Gm15912	Down	Non_ASC_unique_G4
ENSMUSG00000021573.15	281.939	-5.981	1.0869	2.08556e-09	3.85001e-08	108.183	1005.72	5.01318	8.84288	Tppp	Down	Non_ASC_unique_G4
ENSMUSG00000080966.1	6.04865	-0.0647119	0.889993	0.885782	0.930473	11.2398	2.08655	3.00791	7.86034	Gm6263	NoDiff	Non_ASC_unique_G4
ENSMUSG00000021572.9	114.02	0.818451	0.603135	0.0979842	0.192049	61.8188	84.853	142.374	167.032	Cep72	NoDiff	ASC_unique_G4
ENSMUSG00000036123.8	26.6697	-7.89459	2.97182	9.17212e-06	7.64672e-05	26.6945	79.9844	0	0	Slc9a3	Down	Non_ASC_unique_G4
ENSMUSG00000034152.6	1131.5	0.802881	0.574038	0.0916009	0.182366	479.096	1004.33	1453.82	1588.77	Exoc3	NoDiff	ASC_unique_G4
ENSMUSG00000021575.16	10.7952	-0.904814	1.2179	0.114558	0.216519	5.6199	30.6027	4.01054	2.94763	Ahrr	NoDiff	Non_ASC_unique_G4
ENSMUSG00000021576.6	1530.69	0.488953	0.4695	0.238144	0.375937	1178.77	1254.02	1889.97	1800.02	Pdcd6	NoDiff	ASC_unique_G4
ENSMUSG00000021577.14	7109	1.04018	0.546351	0.024985	0.065799	3095.16	5274.79	10618.9	9447.14	Sdha	NoDiff	Non_ASC_unique_G4
ENSMUSG00000021578.17	1203.39	1.14536	0.503861	0.00953008	0.0301273	706.702	664.913	1721.52	1720.43	Ccdc127	Up	Non_ASC_unique_G4
ENSMUSG00000069184.4	83.5154	3.05515	0.884643	5.23857e-05	0.000352052	5.6199	21.561	163.43	143.451	Zfp72	Up	Non_ASC_unique_G4
ENSMUSG00000062382.9	552.659	0.660291	0.545539	0.152208	0.269456	502.981	287.248	767.016	653.391	Ftl1-ps1	NoDiff	Non_ASC_unique_G4
ENSMUSG00000112964.1	78.9343	0.489451	0.668847	0.341944	0.490426	30.9094	85.5485	89.2345	110.045	E430024I08Rik	NoDiff	ASC_unique_G4
ENSMUSG00000069208.9	110.051	2.4163	0.726062	0.000111545	0.000681778	19.6696	37.5579	185.488	197.491	Zfp825	Up	Non_ASC_unique_G4
ENSMUSG00000113660.1	3.95123	0.248293	0.943365	0.551639	0.684935	2.80995	2.08655	5.01318	5.89525	Gm5626	NoDiff	Non_ASC_unique_G4
ENSMUSG00000113047.1	25.016	0.343232	0.770561	0.510533	0.649475	8.42984	29.2117	26.0685	36.3541	Gm47469	NoDiff	Non_ASC_unique_G4
ENSMUSG00000113204.1	187.237	0.228385	0.555404	0.621407	0.741989	112.398	219.783	204.538	212.229	Gm46430	NoDiff	Non_ASC_unique_G4
ENSMUSG00000021583.7	763.349	-1.01254	0.660418	0.0562441	0.124555	557.775	1621.94	451.186	422.493	Erap1	NoDiff	ASC_unique_G4
ENSMUSG00000021585.10	3258.42	-0.660571	0.481796	0.121896	0.22733	3711.94	4555.63	2295.03	2471.09	Cast	NoDiff	ASC_unique_G4
ENSMUSG00000113015.1	13.0543	-0.585557	0.976847	0.265108	0.407711	33.7194	5.56413	8.02108	4.91271	Gm6296	NoDiff	ASC_unique_G4
ENSMUSG00000086743.2	6.5878	0.832892	1.24182	0.118472	0.222529	1.40497	2.08655	13.0343	9.82542	Hnrnpa1l2-ps	NoDiff	Non_ASC_unique_G4
ENSMUSG00000021587.5	66.9177	-4.82675	1.37703	2.51396e-05	0.000187486	18.2647	243.431	4.01054	1.96508	Pcsk1	Down	Non_ASC_unique_G4
ENSMUSG00000074800.4	368.086	-0.323001	0.730044	0.540969	0.676138	803.645	82.7664	359.946	225.985	Gm4149	NoDiff	Non_ASC_unique_G4
ENSMUSG00000001542.7	3376.78	-1.21689	0.676535	0.025682	0.0672539	7534.87	2508.03	1851.87	1612.35	Ell2	NoDiff	ASC_unique_G4
ENSMUSG00000021591.8	555.677	-0.53134	0.48785	0.216899	0.351219	636.453	722.641	439.154	424.458	Glrx	NoDiff	ASC_unique_G4
ENSMUSG00000021589.13	3621.8	3.04538	0.560482	5.33965e-09	8.91389e-08	866.869	542.503	6432.91	6644.93	Rhobtb3	Up	ASC_unique_G4
ENSMUSG00000061833.6	42.1023	1.28374	0.826884	0.0337749	0.0834171	23.8846	14.6058	60.1581	69.7605	Gm6311	NoDiff	Non_ASC_unique_G4
ENSMUSG00000021590.7	10.2686	2.94132	2.15519	0.0103052	0.0321504	0	1.39103	19.0501	20.6334	Spata9	Up	Non_ASC_unique_G4
ENSMUSG00000043190.14	129.734	0.995481	0.71624	0.0704604	0.149157	36.5293	107.109	194.511	180.788	Rfesd	NoDiff	ASC_unique_G4
ENSMUSG00000045509.7	4.457	-0.0450919	0.937696	0.907471	0.944615	7.02487	2.78206	8.02108	0	Gpr150	NoDiff	Non_ASC_unique_G4
ENSMUSG00000021592.18	292.854	-0.0243716	0.568567	0.963139	0.978945	170.002	421.483	256.675	323.256	Arsk	NoDiff	Non_ASC_unique_G4
ENSMUSG00000033991.9	1365.28	1.54328	0.538363	0.0011137	0.00497847	524.055	730.292	2134.61	2072.18	Ttc37	Up	Non_ASC_unique_G4
ENSMUSG00000021596.16	95.8412	-5.8671	1.13896	2.21534e-08	3.36545e-07	77.2736	301.159	1.00264	3.93017	Mctp1	Down	Non_ASC_unique_G4
ENSMUSG00000090027.1	6.45444	-1.25838	2.57465	0.00973926	0.0306635	8.42984	17.3879	0	0	Gm15740	Down	Non_ASC_unique_G4
ENSMUSG00000021597.16	512.769	2.25929	0.660332	8.65616e-05	0.000545478	92.7283	210.046	900.366	847.934	Slf1	Up	ASC_unique_G4
ENSMUSG00000071252.6	79.9592	0.187451	0.642352	0.704536	0.80502	35.1243	107.109	86.2266	91.3764	2210408I21Rik	NoDiff	ASC_unique_G4
ENSMUSG00000064138.14	784.664	0.356362	0.49755	0.408769	0.555629	524.055	797.062	923.427	894.113	Fam172a	NoDiff	Non_ASC_unique_G4
ENSMUSG00000114812.1	4.0586	-0.0177023	0.93964	0.965746	0.980664	2.80995	5.56413	0	7.86034	Gm48254	NoDiff	Non_ASC_unique_G4
ENSMUSG00000114605.1	15.4163	-0.582346	0.928934	0.279768	0.424089	35.1243	9.73723	5.01318	11.7905	C130051F05Rik	NoDiff	Non_ASC_unique_G4
ENSMUSG00000069171.14	81.9941	-1.83386	0.957957	0.00860253	0.0277481	53.389	221.87	32.0843	20.6334	Nr2f1	Down	Non_ASC_unique_G4
ENSMUSG00000087143.9	28.1669	-1.66362	1.10623	0.0210595	0.057314	25.2895	69.5516	7.01845	10.808	A830082K12Rik	NoDiff	Non_ASC_unique_G4
ENSMUSG00000074794.10	3297.09	-3.7881	0.533959	1.17245e-13	4.58767e-12	6946.19	5420.16	373.983	448.039	Arrdc3	Down	Non_ASC_unique_G4
ENSMUSG00000089827.1	15.1245	-4.6404	1.90832	0.00185367	0.00767801	37.9343	21.561	1.00264	0	1700023H06Rik	Down	ASC_unique_G4
ENSMUSG00000114554.1	9.0098	-0.284378	0.866144	0.565769	0.697128	15.4547	7.65068	8.02108	4.91271	5430425K12Rik	NoDiff	Non_ASC_unique_G4
ENSMUSG00000114822.1	39.4717	0.0294837	0.673068	0.949433	0.970899	51.984	25.7341	29.0764	51.0922	Gm4813	NoDiff	Non_ASC_unique_G4
ENSMUSG00000043889.6	266.135	0.819476	0.530216	0.0716429	0.151124	186.862	166.924	361.951	348.802	Gm8399	NoDiff	Non_ASC_unique_G4
ENSMUSG00000069170.14	12.5007	-0.83597	1.04284	0.151923	0.269021	12.6448	26.4296	6.01581	4.91271	Adgrv1	NoDiff	Non_ASC_unique_G4
ENSMUSG00000035840.7	1276.17	-1.6381	0.590798	0.00137836	0.0059494	2585.15	1422.33	523.376	573.805	Lysmd3	Down	ASC_unique_G4
ENSMUSG00000035834.11	739.126	3.30353	0.689082	1.30872e-07	1.70061e-06	171.407	64.683	1360.58	1359.84	Polr3g	Up	ASC_unique_G4
ENSMUSG00000051098.6	106.155	-0.809491	0.658309	0.121133	0.226249	196.696	93.8947	69.1818	64.8478	Mblac2	NoDiff	ASC_unique_G4
ENSMUSG00000097793.1	16.3654	0.703864	0.93512	0.211302	0.344019	4.21492	12.5193	29.0764	19.6508	Gm17259	NoDiff	ASC_unique_G4
ENSMUSG00000021537.9	1099.93	0.792135	0.495845	0.0674734	0.14421	722.157	776.196	1320.47	1580.91	Cetn3	NoDiff	ASC_unique_G4
ENSMUSG00000005583.16	883.198	-5.35426	0.977163	2.36149e-09	4.30623e-08	347.029	3117.3	33.087	35.3715	Mef2c	Down	Non_ASC_unique_G4
ENSMUSG00000050334.12	4.16883	-0.085121	0.941105	0.82421	0.890614	0	9.73723	3.00791	3.93017	C130071C03Rik	NoDiff	Non_ASC_unique_G4
ENSMUSG00000114687.1	8.55448	-0.183979	0.845913	0.708481	0.807852	11.2398	9.04171	9.02372	4.91271	Gm5452	NoDiff	Non_ASC_unique_G4
ENSMUSG00000035762.11	357.669	0.620436	0.590108	0.199422	0.330042	155.952	355.409	424.115	495.201	Tmem161b	NoDiff	Non_ASC_unique_G4
ENSMUSG00000114827.1	15.155	2.19256	1.80551	0.0155911	0.0450682	0	4.1731	22.058	34.389	Gm46432	Up	Non_ASC_unique_G4
ENSMUSG00000021548.10	720.112	1.63534	0.57571	0.00107018	0.00481998	238.846	381.143	1207.17	1053.29	Ccnh	Up	ASC_unique_G4
ENSMUSG00000021549.14	5124.73	1.73784	0.508741	0.000143844	0.000852558	2129.94	2167.92	8527.41	7673.65	Rasa1	Up	ASC_unique_G4
ENSMUSG00000017778.14	1944.93	0.883512	0.491613	0.0398494	0.0951205	1181.58	1350.69	2534.66	2712.8	Cox7c	NoDiff	Non_ASC_unique_G4
ENSMUSG00000064917.1	5.66543	0.552699	1.13437	0.163977	0.285223	2.80995	0	10.0264	9.82542	Gm22574	NoDiff	Non_ASC_unique_G4
ENSMUSG00000034488.14	95.6394	-7.87771	1.69533	1.50621e-06	1.53361e-05	43.5542	338.021	0	0.982542	Edil3	Down	Non_ASC_unique_G4
ENSMUSG00000021613.9	37.8585	-3.53182	1.25895	0.000333308	0.00177906	23.8846	119.629	3.00791	4.91271	Hapln1	Down	Non_ASC_unique_G4
ENSMUSG00000094463.2	19.2643	0.414758	0.876037	0.414036	0.561079	22.4796	2.78206	35.0922	16.7032	Gm8546	NoDiff	Non_ASC_unique_G4
ENSMUSG00000021614.16	2656.95	0.536293	0.615118	0.274444	0.41829	923.068	3003.24	3215.45	3486.06	Vcan	NoDiff	Non_ASC_unique_G4
ENSMUSG00000089940.1	50.9503	0.0607514	0.619287	0.897982	0.938322	60.4139	38.2534	49.1291	56.0049	Gm4117	NoDiff	ASC_unique_G4
ENSMUSG00000021615.13	204.685	0.317083	0.537012	0.485956	0.627576	132.068	216.306	231.609	238.758	Xrcc4	NoDiff	ASC_unique_G4
ENSMUSG00000012422.14	1520.05	1.50085	0.515717	0.00101228	0.00460235	667.363	771.327	2352.18	2289.32	Tmem167	Up	ASC_unique_G4
ENSMUSG00000049517.8	22407.5	-0.281109	0.555221	0.552824	0.68596	36485.8	14253.9	19225.5	19664.6	Rps23	NoDiff	Non_ASC_unique_G4
ENSMUSG00000021619.6	133.211	0.359565	0.534223	0.427293	0.573316	110.993	111.283	151.398	159.172	Atg10	NoDiff	Non_ASC_unique_G4
ENSMUSG00000114688.1	17.0457	0.208598	0.845656	0.664148	0.776155	25.2895	2.08655	26.0685	14.7381	Gm47381	NoDiff	Non_ASC_unique_G4
ENSMUSG00000114579.1	102.844	0.44225	0.571522	0.349527	0.498207	89.9183	73.0292	139.366	109.062	Gm4130	NoDiff	Non_ASC_unique_G4
ENSMUSG00000003992.15	737.601	-0.904305	0.599289	0.0691247	0.146842	1404.97	629.442	454.194	461.795	Ssbp2	NoDiff	ASC_unique_G4
ENSMUSG00000074782.3	52.9393	-2.77472	0.996411	0.000475245	0.00240882	140.497	51.4682	7.01845	12.773	4833422C13Rik	Down	Non_ASC_unique_G4
ENSMUSG00000021620.4	11.0555	-5.19841	3.7479	0.00261495	0.0102917	40.7442	3.47758	0	0	Acot12	Down	Non_ASC_unique_G4
ENSMUSG00000021621.15	839.636	0.968796	0.523191	0.0318884	0.0798699	601.329	436.784	1110.92	1209.51	Zcchc9	NoDiff	Non_ASC_unique_G4
ENSMUSG00000021622.3	6.44747	-1.06031	2.00047	0.0113918	0.0348597	5.6199	20.17	0	0	Ckmt2	Down	Non_ASC_unique_G4
ENSMUSG00000021708.17	889.975	-8.49704	1.17394	2.63468e-14	1.18611e-12	340.004	3211.89	7.01845	0.982542	Rasgrf2	Down	Non_ASC_unique_G4
ENSMUSG00000014850.15	578.27	1.11919	0.523672	0.0139238	0.0412102	344.219	319.937	893.348	755.575	Msh3	Up	ASC_unique_G4
ENSMUSG00000100622.1	4.63767	-0.256022	0.931184	0.560903	0.693101	5.6199	6.95516	4.01054	1.96508	Gm20379	NoDiff	Non_ASC_unique_G4
ENSMUSG00000021707.5	1021.44	3.52029	0.52958	2.66212e-12	8.20749e-11	153.142	148.145	1948.12	1836.37	Dhfr	Up	ASC_unique_G4
ENSMUSG00000045034.12	4.51369	0.000252869	0.899197	0.996094	0.997571	7.02487	2.08655	5.01318	3.93017	Ankrd34b	NoDiff	Non_ASC_unique_G4
ENSMUSG00000034334.8	93.882	0.125589	0.549038	0.782717	0.861316	88.5134	87.635	94.2477	105.132	Fam151b	NoDiff	Non_ASC_unique_G4
ENSMUSG00000021706.14	764.611	0.137008	0.475725	0.742741	0.832868	786.785	649.612	728.916	893.131	Zfyve16	NoDiff	ASC_unique_G4
ENSMUSG00000021703.9	2238.02	-2.07642	0.604713	0.000101934	0.000631325	4892.12	2548.37	708.863	802.737	Serinc5	Down	ASC_unique_G4
ENSMUSG00000021702.7	25386.8	-8.94058	0.866005	2.76376e-26	7.61272e-24	13983.7	87377.7	105.277	80.5685	Thbs4	Down	Non_ASC_unique_G4
ENSMUSG00000021704.8	574.413	1.13764	0.523811	0.0125226	0.037741	324.549	328.979	751.976	892.148	Mtx3	Up	Non_ASC_unique_G4
ENSMUSG00000047419.5	66.1842	-5.19711	1.26655	2.81697e-06	2.66714e-05	37.9343	221.87	1.00264	3.93017	Cmya5	Down	ASC_unique_G4
ENSMUSG00000042167.6	1191.67	0.735156	0.490075	0.0864362	0.174422	762.901	908.344	1541.05	1554.38	Tent2	NoDiff	ASC_unique_G4
ENSMUSG00000007617.18	2225.34	-0.986578	0.724635	0.0774321	0.16038	5199.81	1205.33	1204.16	1292.04	Homer1	NoDiff	Non_ASC_unique_G4
ENSMUSG00000114019.1	44.2718	0.84181	0.718162	0.121457	0.226692	26.6945	26.4296	57.1502	66.8129	Gm47155	NoDiff	Non_ASC_unique_G4
ENSMUSG00000021690.10	1945.52	-0.214828	0.455854	0.603452	0.727855	2143.99	2100.46	1740.57	1797.07	Jmy	NoDiff	ASC_unique_G4
ENSMUSG00000074768.6	11.2346	-0.787362	1.2435	0.120331	0.225072	1.40497	37.5579	4.01054	1.96508	Bhmt	NoDiff	Non_ASC_unique_G4
ENSMUSG00000042082.7	731.19	-1.10279	0.651004	0.0369822	0.0898093	580.254	1540.57	403.059	400.877	Arsb	NoDiff	ASC_unique_G4
ENSMUSG00000045312.12	966.494	-1.23012	0.629054	0.0188043	0.0524252	858.439	1997.52	488.283	521.73	Lhfpl2	NoDiff	Non_ASC_unique_G4
ENSMUSG00000021687.14	1020.63	-0.457112	0.499484	0.297203	0.443137	982.077	1459.89	769.021	871.515	Scamp1	NoDiff	Non_ASC_unique_G4
ENSMUSG00000042857.3	40.2814	0.509825	0.73192	0.336282	0.484729	19.6696	36.8624	71.1871	33.4064	Gm9776	NoDiff	ASC_unique_G4
ENSMUSG00000021686.6	1603.77	0.2919	0.508831	0.505413	0.645535	998.936	1784	1798.73	1833.42	Ap3b1	NoDiff	ASC_unique_G4
ENSMUSG00000042043.6	1941.15	0.874266	0.500938	0.0449608	0.104428	1423.24	1109.35	2499.57	2732.45	Tbca	NoDiff	Non_ASC_unique_G4
ENSMUSG00000021685.11	4.21492	-0.305169	1.0821	0.111473	0.212105	16.8597	0	0	0	Otp	NoDiff	Non_ASC_unique_G4
ENSMUSG00000042015.17	482.038	0.518149	0.499658	0.23278	0.370009	327.359	422.178	615.618	562.997	Wdr41	NoDiff	Non_ASC_unique_G4
ENSMUSG00000021684.17	106.252	-4.17918	1.04811	4.24563e-06	3.85588e-05	61.8188	346.367	6.01581	10.808	Pde8b	Down	Non_ASC_unique_G4
ENSMUSG00000041995.8	1126.63	1.26516	0.545075	0.00709056	0.0236772	715.132	474.342	1715.51	1601.54	Zbed3	Up	Non_ASC_unique_G4
ENSMUSG00000088108.1	4.76919	-0.123282	0.902283	0.779921	0.859128	2.80995	8.34619	3.00791	4.91271	Snora47	NoDiff	Non_ASC_unique_G4
ENSMUSG00000021681.8	1698.39	0.262801	0.485296	0.531553	0.667999	1195.63	1801.39	1863.9	1932.66	Aggf1	NoDiff	ASC_unique_G4
ENSMUSG00000021678.9	178.176	-0.0822892	0.725494	0.878746	0.926547	28.0995	347.063	173.456	164.085	F2rl1	NoDiff	Non_ASC_unique_G4
ENSMUSG00000048376.6	8832.38	0.110658	0.573251	0.808543	0.87932	12582.9	4059.03	9442.82	9244.74	F2r	NoDiff	ASC_unique_G4
ENSMUSG00000021676.10	1155.25	-1.02846	0.699682	0.061445	0.133627	2607.63	726.814	608.6	677.954	Iqgap2	NoDiff	Non_ASC_unique_G4
ENSMUSG00000021675.4	7.14706	-1.02119	1.57376	0.0580081	0.127651	15.4547	11.1283	2.00527	0	F2rl2	NoDiff	Non_ASC_unique_G4
ENSMUSG00000051111.16	62.782	-5.22424	1.53633	3.62485e-05	0.000257229	21.0746	226.043	4.01054	0	Sv2c	Down	Non_ASC_unique_G4
ENSMUSG00000114133.1	364.448	0.614946	0.514314	0.165169	0.286632	299.259	239.258	422.109	497.166	Gm20075	NoDiff	Non_ASC_unique_G4
ENSMUSG00000113743.1	11.909	0.215871	0.827553	0.663277	0.775787	4.21492	14.6058	16.0422	12.773	Gm8712	NoDiff	Non_ASC_unique_G4
ENSMUSG00000021671.9	548.662	1.50951	0.595552	0.00302017	0.0115668	179.837	320.633	847.227	846.951	Poc5	Up	ASC_unique_G4
ENSMUSG00000021668.15	562.488	1.70685	0.789888	0.00583125	0.0201737	82.8935	337.325	943.48	886.253	Polk	Up	ASC_unique_G4
ENSMUSG00000021669.15	1701.53	0.254081	0.469791	0.539888	0.67507	1315.06	1710.97	1875.93	1904.17	Col4a3bp	NoDiff	ASC_unique_G4
ENSMUSG00000114193.1	49.6883	-0.605485	0.736648	0.262305	0.404411	95.5382	36.8624	26.0685	40.2842	Gm48139	NoDiff	Non_ASC_unique_G4
ENSMUSG00000021670.14	2160.98	-0.340025	0.471794	0.419526	0.565983	2787.47	2160.97	1920.05	1775.45	Hmgcr	NoDiff	ASC_unique_G4
ENSMUSG00000091387.2	385.144	0.522182	0.651389	0.301442	0.448245	446.782	118.933	450.183	524.678	Gcnt4	NoDiff	Non_ASC_unique_G4
ENSMUSG00000041817.14	89.5788	1.70592	0.705938	0.00317272	0.0120677	42.1492	28.5162	135.356	152.294	Fam169a	Up	Non_ASC_unique_G4
ENSMUSG00000057762.6	271.822	1.71407	0.566408	0.000551855	0.00273924	113.803	111.978	432.136	429.371	Gm6169	Up	Non_ASC_unique_G4
ENSMUSG00000060739.8	3266.13	0.108035	0.477619	0.794219	0.869343	3721.78	2492.73	3320.73	3529.29	Nsa2	NoDiff	ASC_unique_G4
ENSMUSG00000021666.16	844.891	1.67127	0.547937	0.000539905	0.0026904	302.069	420.787	1319.47	1337.24	Gfm2	Up	ASC_unique_G4
ENSMUSG00000021665.9	658.903	-1.83058	0.718898	0.00203976	0.00834806	542.32	1610.82	247.651	234.828	Hexb	Down	Non_ASC_unique_G4
ENSMUSG00000041773.8	2915.02	1.89446	0.636675	0.000529367	0.00264734	651.908	1480.06	4726.42	4801.68	Enc1	Up	ASC_unique_G4
ENSMUSG00000021662.11	489.321	-1.51995	0.902979	0.0196607	0.0543137	206.531	1370.86	178.469	201.421	Arhgef28	NoDiff	ASC_unique_G4
ENSMUSG00000041747.3	2003.32	1.42786	0.564518	0.00327637	0.0123916	1209.68	719.164	3165.32	2919.13	Utp15	Up	ASC_unique_G4
ENSMUSG00000021661.16	326.566	0.0452513	0.485376	0.913144	0.948673	290.83	348.454	334.88	332.099	Ankra2	NoDiff	ASC_unique_G4
ENSMUSG00000021660.14	10348.2	0.652402	0.56135	0.163396	0.284642	10141.1	4593.88	13354.1	13303.6	Btf3	NoDiff	ASC_unique_G4
ENSMUSG00000048603.8	26.4142	0.569876	0.809231	0.291974	0.437216	25.2895	9.04171	29.0764	42.2493	Gm9828	NoDiff	ASC_unique_G4
ENSMUSG00000078302.5	44.6128	-4.44131	1.04819	1.94701e-06	1.92888e-05	68.8437	103.632	4.01054	1.96508	Foxd1	Down	Non_ASC_unique_G4
ENSMUSG00000098113.1	8.24029	1.76681	2.1968	0.0259071	0.0676824	1.40497	0.695516	20.0527	10.808	Gm2445	NoDiff	Non_ASC_unique_G4
ENSMUSG00000092116.1	4.1452	0.197657	0.934748	0.629133	0.747941	2.80995	2.78206	9.02372	1.96508	Gm10320	NoDiff	Non_ASC_unique_G4
ENSMUSG00000114733.1	79.7089	1.15392	0.925432	0.0612524	0.133318	61.8188	10.4327	145.382	101.202	Gm4815	NoDiff	Non_ASC_unique_G4
ENSMUSG00000052485.7	336.859	3.65133	0.867146	1.60331e-06	1.62066e-05	67.4387	13.9103	764.008	502.079	Tmem171	Up	Non_ASC_unique_G4
ENSMUSG00000114689.1	14.3528	-1.61606	1.86753	0.0302482	0.0767255	33.7194	18.7789	0	4.91271	Gm9465	NoDiff	Non_ASC_unique_G4
ENSMUSG00000041685.16	2246.16	-0.846988	0.485713	0.0483151	0.110647	2873.17	3116.61	1473.87	1520.98	Fcho2	NoDiff	ASC_unique_G4
ENSMUSG00000114612.1	19.2389	-0.585471	0.838516	0.287259	0.431971	33.7194	19.4745	9.02372	14.7381	Gm47550	NoDiff	Non_ASC_unique_G4
ENSMUSG00000114598.1	10.9368	-0.437193	0.914973	0.388069	0.535732	25.2895	5.56413	6.01581	6.8778	D130062J10Rik	NoDiff	Non_ASC_unique_G4
ENSMUSG00000009470.17	10773.2	1.32972	0.560452	0.00536316	0.0188093	6898.42	3965.83	16132.4	16096	Tnpo1	Up	ASC_unique_G4
ENSMUSG00000062461.7	16.1277	-0.289696	0.839557	0.568259	0.699021	35.1243	5.56413	12.0316	11.7905	Rpl27a-ps4	NoDiff	Non_ASC_unique_G4
ENSMUSG00000097848.2	67.9445	3.8699	0.833958	3.04078e-07	3.63747e-06	5.6199	8.34619	117.308	140.504	Gm807	Up	Non_ASC_unique_G4
ENSMUSG00000050919.9	1145.57	-13.4852	4.27592	9.68421e-07	1.02752e-05	514.22	4068.07	0	0	Zfp366	Down	Non_ASC_unique_G4
ENSMUSG00000021650.7	898.943	2.29491	0.613183	2.53225e-05	0.000188715	181.242	350.54	1541.05	1522.94	Ptcd2	Up	ASC_unique_G4
ENSMUSG00000041632.7	790.232	2.97098	0.542808	4.50662e-09	7.73292e-08	172.812	152.318	1529.02	1306.78	Mrps27	Up	ASC_unique_G4
ENSMUSG00000097828.2	23.179	0.791892	0.888448	0.165809	0.287443	18.2647	6.95516	34.0896	33.4064	6430562O15Rik	NoDiff	Non_ASC_unique_G4
ENSMUSG00000052727.6	6351.5	1.07197	0.491861	0.0133321	0.039791	3815.91	3730.75	8514.38	9344.96	Map1b	Up	Non_ASC_unique_G4
ENSMUSG00000114282.1	30.9875	0.120451	0.698892	0.809148	0.879704	40.7442	16.6924	34.0896	32.4239	5330431K02Rik	NoDiff	Non_ASC_unique_G4
ENSMUSG00000097027.2	16.9084	-0.126757	0.773676	0.807301	0.878746	11.2398	25.7341	10.0264	20.6334	Gm26559	NoDiff	Non_ASC_unique_G4
ENSMUSG00000021646.9	271.961	-0.150291	0.501272	0.732758	0.825297	248.68	331.761	265.698	241.705	Mccc2	NoDiff	ASC_unique_G4
ENSMUSG00000049658.13	1895.56	0.25775	0.511641	0.557166	0.68971	2173.49	1171.25	2147.64	2089.87	Bdp1	NoDiff	ASC_unique_G4
ENSMUSG00000021643.15	163.84	1.71066	0.685582	0.00255364	0.0100902	87.1084	43.122	267.704	257.426	Serf1	Up	Non_ASC_unique_G4
ENSMUSG00000021645.16	1021.93	2.1862	0.535321	6.87995e-06	5.93673e-05	309.094	354.713	1850.86	1573.05	Smn1	Up	ASC_unique_G4
ENSMUSG00000078945.10	58.4737	-3.2979	1.28222	0.000624855	0.00305481	19.6696	200.309	8.02108	5.89525	Naip2	Down	Non_ASC_unique_G4
ENSMUSG00000071203.6	36.9456	-4.76666	1.61377	0.000191251	0.00108973	16.8597	127.975	0	2.94763	Naip5	Down	Non_ASC_unique_G4
ENSMUSG00000078942.10	20.8905	-4.34316	1.715	0.000826559	0.00386836	18.2647	63.292	2.00527	0	Naip6	Down	Non_ASC_unique_G4
ENSMUSG00000051723.7	8.61368	-0.421056	0.930452	0.39577	0.54314	12.6448	11.8238	8.02108	1.96508	Rpl31-ps13	NoDiff	Non_ASC_unique_G4
ENSMUSG00000021639.17	596.318	1.65862	0.569	0.000840743	0.00392772	202.316	306.723	910.393	965.839	Gtf2h2	Up	ASC_unique_G4
ENSMUSG00000021638.12	59.8299	-5.3276	1.334	4.70119e-06	4.23276e-05	26.6945	208.655	2.00527	1.96508	Ocln	Down	Non_ASC_unique_G4
ENSMUSG00000021636.15	181.642	1.49631	0.861165	0.0181368	0.0508978	23.8846	120.324	279.735	302.623	Marveld2	NoDiff	Non_ASC_unique_G4
ENSMUSG00000021635.14	757.833	1.491	0.543628	0.00172242	0.00719847	303.474	410.355	1111.92	1205.58	Rad17	Up	ASC_unique_G4
ENSMUSG00000078941.9	592.956	1.96058	0.646901	0.000412494	0.00213424	285.21	132.844	906.382	1047.39	Ak6	Up	ASC_unique_G4
ENSMUSG00000052293.14	12.5733	-0.914393	1.15936	0.118328	0.222299	33.7194	7.65068	4.01054	4.91271	Taf9	NoDiff	ASC_unique_G4
ENSMUSG00000048924.14	61.6457	-1.52167	0.880436	0.018399	0.0515133	53.389	144.667	19.0501	29.4763	Ccdc125	NoDiff	Non_ASC_unique_G4
ENSMUSG00000069089.8	893.503	1.29086	0.548404	0.00640614	0.0217971	559.18	372.101	1357.57	1285.17	Cdk7	Up	ASC_unique_G4
ENSMUSG00000061474.11	458.099	2.12114	0.669438	0.000232317	0.00129275	87.1084	203.786	779.048	762.453	Mrps36	Up	ASC_unique_G4
ENSMUSG00000045273.8	396.112	4.98706	0.61948	7.09077e-17	4.94794e-15	16.8597	26.4296	762.003	779.156	Cenph	Up	Non_ASC_unique_G4
ENSMUSG00000085340.1	4.21467	-0.263613	0.952544	0.529931	0.666561	4.21492	7.65068	4.01054	0.982542	Gm16335	NoDiff	Non_ASC_unique_G4
ENSMUSG00000041431.16	3939.79	6.24774	0.531835	4.81373e-33	2.96384e-30	84.2984	107.805	7779.45	7787.63	Ccnb1	Up	Non_ASC_unique_G4
ENSMUSG00000021629.10	2140.91	0.41722	0.483269	0.324216	0.47251	2054.07	1458.5	2539.67	2511.38	Slc30a5	NoDiff	ASC_unique_G4
ENSMUSG00000114738.1	22.403	0.48497	0.881109	0.351689	0.500319	25.2895	2.78206	31.0817	30.4588	Gm41041	NoDiff	Non_ASC_unique_G4
ENSMUSG00000114759.1	462.593	0.234865	0.817698	0.633066	0.751395	723.562	9.73723	535.407	581.665	Gm10257	NoDiff	Non_ASC_unique_G4
ENSMUSG00000096722.2	5.07009	0.726163	1.28668	0.103536	0.200456	0	1.39103	11.029	7.86034	Hmgb1-ps9	NoDiff	Non_ASC_unique_G4
ENSMUSG00000041417.15	2025.07	-1.22274	0.545841	0.00998727	0.0313125	2283.08	3618.08	1136.99	1062.13	Pik3r1	Down	ASC_unique_G4
ENSMUSG00000104214.1	10.3775	-3.63235	2.24016	0.0077115	0.0254105	16.8597	23.6476	1.00264	0	Gm36638	Down	Non_ASC_unique_G4
ENSMUSG00000102635.1	6.7788	-0.953823	1.49799	0.0656064	0.141108	11.2398	13.9103	0	1.96508	Gm36638	NoDiff	Non_ASC_unique_G4
ENSMUSG00000021624.9	43.4828	-3.18859	1.65307	0.00256258	0.0101198	25.2895	139.799	0	8.84288	Cd180	Down	Non_ASC_unique_G4
ENSMUSG00000034751.17	4312.37	-0.729471	0.477478	0.085648	0.173316	5278.49	5861.11	3111.18	2998.72	Mast4	NoDiff	ASC_unique_G4
ENSMUSG00000091906.2	11.464	-0.234536	0.836474	0.639963	0.756849	21.0746	6.95516	7.01845	10.808	1700099I09Rik	NoDiff	Non_ASC_unique_G4
ENSMUSG00000090329.1	12.7758	-0.791697	0.996996	0.169871	0.292946	22.4796	16.6924	7.01845	4.91271	Gm17160	NoDiff	Non_ASC_unique_G4
ENSMUSG00000091577.2	4.40249	-0.267463	0.957185	0.517506	0.655819	9.83482	2.78206	4.01054	0.982542	Gm6211	NoDiff	Non_ASC_unique_G4
ENSMUSG00000047643.5	22.0296	-0.40103	0.805541	0.451091	0.595593	14.0497	42.4265	10.0264	21.6159	Gm5454	NoDiff	Non_ASC_unique_G4
ENSMUSG00000032621.8	2977.93	0.300858	0.462826	0.461597	0.605342	2828.21	2355.02	3287.64	3440.86	Srek1	NoDiff	ASC_unique_G4
ENSMUSG00000021709.14	5541.37	-0.64049	0.529346	0.165653	0.287259	9078.94	4988.94	3896.24	4201.35	Erbin	NoDiff	ASC_unique_G4
ENSMUSG00000021710.11	1286.8	2.45277	0.526651	4.18247e-07	4.84805e-06	341.409	379.056	2324.11	2102.64	Nln	Up	ASC_unique_G4
ENSMUSG00000042743.13	378.257	-1.57857	0.661887	0.00418979	0.0152511	823.315	365.146	163.43	161.137	Sgtb	Down	ASC_unique_G4
ENSMUSG00000021711.17	1102.29	1.84675	0.552646	0.000161737	0.000943912	347.029	507.031	1778.67	1776.44	Trappc13	Up	ASC_unique_G4
ENSMUSG00000118537.1	82.4705	1.21765	0.665347	0.0234376	0.0624148	40.7442	43.8175	131.345	113.975	Shld3	NoDiff	ASC_unique_G4
ENSMUSG00000021712.15	458.683	0.839745	0.57331	0.0795526	0.163756	205.126	386.707	587.544	655.356	Trim23	NoDiff	ASC_unique_G4
ENSMUSG00000021713.9	672.718	1.52082	0.541042	0.00133014	0.00578168	351.243	273.338	1078.84	987.455	Ppwd1	Up	ASC_unique_G4
ENSMUSG00000021714.15	269.172	3.8157	0.59723	1.31345e-11	3.66123e-10	32.3144	31.9937	508.336	504.044	Cenpk	Up	ASC_unique_G4
ENSMUSG00000046169.10	672.437	1.58899	0.68306	0.00462521	0.0165704	153.142	411.746	1059.79	1065.08	Adamts6	Up	Non_ASC_unique_G4
ENSMUSG00000021715.12	460.478	1.14032	0.605957	0.0234275	0.0623958	167.192	336.63	679.787	658.303	Cwc27	NoDiff	ASC_unique_G4
ENSMUSG00000021716.14	342.599	2.74292	0.783278	4.62137e-05	0.00031626	30.9094	113.369	583.534	642.583	Srek1ip1	Up	Non_ASC_unique_G4
ENSMUSG00000042655.5	12.8537	-1.74974	3.14055	0.0187799	0.0523836	2.80995	46.5996	2.00527	0	Shisal2b	NoDiff	Non_ASC_unique_G4
ENSMUSG00000021719.9	121.948	-5.4915	1.16069	1.35439e-07	1.75342e-06	60.4139	419.396	6.01581	1.96508	Rgs7bp	Down	Non_ASC_unique_G4
ENSMUSG00000021720.11	59.8128	-2.76347	0.901461	0.000208682	0.00117687	132.068	83.4619	7.01845	16.7032	Rnf180	Down	Non_ASC_unique_G4
ENSMUSG00000101308.1	8.20496	-0.0157891	0.871041	0.976418	0.98655	12.6448	4.1731	14.0369	1.96508	Gm28989	NoDiff	Non_ASC_unique_G4
ENSMUSG00000042590.17	1555.05	2.79393	0.635557	1.13807e-06	1.18707e-05	213.556	469.473	2773.29	2763.89	Ipo11	Up	ASC_unique_G4
ENSMUSG00000118423.1	48.2441	-1.95189	0.924271	0.00512409	0.0180616	49.1741	114.065	13.0343	16.7032	Lrrc70	Down	Non_ASC_unique_G4
ENSMUSG00000100833.1	4.07214	-0.0199004	0.90491	0.965411	0.980587	4.21492	4.1731	2.00527	5.89525	Gm28988	NoDiff	Non_ASC_unique_G4
ENSMUSG00000021692.9	935.673	0.862302	0.628844	0.0883118	0.177488	851.414	314.373	1357.57	1219.33	Dimt1	NoDiff	ASC_unique_G4
ENSMUSG00000021693.20	2048.54	1.42769	0.515796	0.00172481	0.00720702	1109.93	906.953	3090.12	3087.15	Kif2a	Up	ASC_unique_G4
ENSMUSG00000071181.2	35.3419	-0.470706	0.687094	0.367836	0.515863	46.3641	42.4265	25.0659	27.5112	3830408C21Rik	NoDiff	ASC_unique_G4
ENSMUSG00000049233.7	79.5765	2.17465	0.719965	0.000356073	0.00188043	25.2895	22.952	140.369	129.696	Apoo-ps	Up	Non_ASC_unique_G4
ENSMUSG00000114780.1	4.18355	-0.586582	1.2597	0.0434212	0.101607	4.21492	12.5193	0	0	AI197445	NoDiff	Non_ASC_unique_G4
ENSMUSG00000032846.10	1398.96	-2.00434	0.525149	2.51937e-05	0.000187822	2131.35	2451.69	529.391	483.411	Zswim6	Down	ASC_unique_G4
ENSMUSG00000068184.7	366.654	1.46777	0.546832	0.00209894	0.00854082	179.837	169.706	535.407	581.665	Ndufaf2	Up	ASC_unique_G4
ENSMUSG00000071180.5	1380.37	1.1218	0.530602	0.0145673	0.0427342	644.883	931.992	1896.99	2047.62	Smim15	Up	Non_ASC_unique_G4
ENSMUSG00000021694.18	365.79	0.394619	0.56454	0.399186	0.546157	410.252	185.007	408.073	459.83	Ercc8	NoDiff	ASC_unique_G4
ENSMUSG00000021696.9	93.2771	-2.55133	0.874053	0.000372873	0.00195681	82.8935	247.604	18.0474	24.5636	Elovl7	Down	Non_ASC_unique_G4
