## Supplemental Table S1-S10 for "DNA G-quadruplex Profiling Reveals Functional and Mechanistic Role of G-quadruplexes in Skeletal Muscle Stem Cells": Suppl_Table_S3.xlsx (part 3 of 3)

### Sheet: Gene expression in ASC vs FISC (continued)
Supplementary Table S3: RNA-seq analysis in FISCs, ASCs and DMSO or PDS treated ASCs.
ENSMUSG00000114607.1	38.4493	0.354263	0.666072	0.485681	0.627337	25.2895	36.1668	48.1265	44.2144	Gm8990	NoDiff	Non_ASC_unique_G4
ENSMUSG00000021697.12	273.765	3.87746	0.609122	1.65549e-11	4.53021e-10	26.6945	35.4713	502.32	530.573	Depdc1b	Up	ASC_unique_G4
ENSMUSG00000021699.17	1991.9	-1.04587	0.850421	0.0805196	0.165449	5317.83	653.09	988.598	1008.09	Pde4d	NoDiff	Non_ASC_unique_G4
ENSMUSG00000059751.7	313.497	-0.070745	0.629121	0.891257	0.93442	528.27	123.106	309.814	292.798	Rps3a3	NoDiff	Non_ASC_unique_G4
ENSMUSG00000046006.6	26.9186	-3.24303	1.44332	0.00153879	0.00654073	15.4547	86.244	4.01054	1.96508	Gapt	Down	Non_ASC_unique_G4
ENSMUSG00000021701.8	13594.6	-0.12209	0.463563	0.765276	0.848579	16337	12310.6	12394.6	13336	Plk2	NoDiff	ASC_unique_G4
ENSMUSG00000081277.1	10.9211	-0.211301	0.82242	0.677163	0.785925	8.42984	17.3879	9.02372	8.84288	Gm15285	NoDiff	Non_ASC_unique_G4
ENSMUSG00000032745.18	3142.54	-0.195989	0.460572	0.629421	0.748101	3752.69	3070.01	2823.42	2924.05	Gpbp1	NoDiff	ASC_unique_G4
ENSMUSG00000096842.1	827.705	0.632317	0.650806	0.213065	0.346028	896.373	248.995	1173.08	992.368	Gm10736	NoDiff	Non_ASC_unique_G4
ENSMUSG00000032727.14	1668.71	-0.698736	0.556724	0.140585	0.253401	2887.22	1447.37	1070.81	1269.44	Mier3	NoDiff	Non_ASC_unique_G4
ENSMUSG00000021754.17	1538.65	-1.368	0.680073	0.0137235	0.0407559	1225.14	3465.06	657.729	806.667	Map3k1	Down	ASC_unique_G4
ENSMUSG00000049985.15	5.09239	-0.509127	1.09178	0.221811	0.357267	1.40497	15.9969	1.00264	1.96508	Ankrd55	NoDiff	Non_ASC_unique_G4
ENSMUSG00000021756.12	15838.9	-2.39758	0.506796	3.33676e-07	3.96434e-06	26884.2	27208.6	4728.43	4534.43	Il6st	Down	ASC_unique_G4
ENSMUSG00000050377.8	22.3611	-7.60287	2.91602	1.24377e-05	0.000100374	42.1492	47.2951	0	0	Il31ra	Down	Non_ASC_unique_G4
ENSMUSG00000114547.1	25.6219	1.64366	1.1582	0.0220486	0.0594723	12.6448	3.47758	44.1159	42.2493	Gm3226	NoDiff	Non_ASC_unique_G4
ENSMUSG00000021758.14	4.59361	-0.37948	1.03985	0.307791	0.45481	12.6448	2.78206	0	2.94763	Ddx4	NoDiff	Non_ASC_unique_G4
ENSMUSG00000047789.5	484.912	-0.309724	0.493067	0.476072	0.61859	517.03	584.234	356.938	481.446	Slc38a9	NoDiff	Non_ASC_unique_G4
ENSMUSG00000114438.1	12.522	-0.824605	1.03828	0.154718	0.272815	25.2895	13.9103	4.01054	6.8778	Gm47827	NoDiff	Non_ASC_unique_G4
ENSMUSG00000021759.14	1038.49	-1.15581	0.547701	0.0144271	0.0423884	1167.53	1823.64	560.473	602.298	Plpp1	Down	ASC_unique_G4
ENSMUSG00000016018.4	3013.89	1.50264	0.505971	0.000842564	0.00393535	1463.98	1399.38	4486.79	4705.39	Mtrex	Up	ASC_unique_G4
ENSMUSG00000042426.6	1504.06	2.1987	0.584691	2.49912e-05	0.000186512	347.029	602.317	2642.95	2423.93	Dhx29	Up	ASC_unique_G4
ENSMUSG00000042417.5	119.208	-1.85995	0.701158	0.00148524	0.00634011	216.366	173.879	55.1449	31.4413	Ccno	Down	ASC_unique_G4
ENSMUSG00000074651.3	8.19303	-0.445331	0.946062	0.366947	0.514891	18.2647	5.56413	5.01318	3.93017	Mcidas	NoDiff	Non_ASC_unique_G4
ENSMUSG00000074650.2	8.32602	0.0639035	0.844168	0.889575	0.933427	5.6199	9.73723	13.0343	4.91271	Gm10735	NoDiff	Non_ASC_unique_G4
ENSMUSG00000021760.5	1981.88	1.9946	0.527192	2.78653e-05	0.000204606	754.471	682.301	3582.42	2908.32	Gpx8	Up	Non_ASC_unique_G4
ENSMUSG00000023132.8	31.1418	-7.94597	3.17908	3.55289e-05	0.000253067	7.02487	117.542	0	0	Gzma	Down	Non_ASC_unique_G4
ENSMUSG00000042379.8	396.776	0.715139	0.518475	0.109397	0.209085	252.895	303.941	567.492	462.777	Esm1	NoDiff	Non_ASC_unique_G4
ENSMUSG00000021763.17	467.22	0.599284	0.650706	0.237972	0.375722	514.22	144.667	563.481	646.513	BC067074	NoDiff	Non_ASC_unique_G4
ENSMUSG00000114715.1	4.18704	-0.610138	1.28025	0.0410024	0.0971307	5.6199	11.1283	0	0	Gm34471	NoDiff	Non_ASC_unique_G4
ENSMUSG00000042364.11	3310.55	0.308464	0.488978	0.46487	0.608301	2221.26	3487.32	3798.98	3734.64	Snx18	NoDiff	ASC_unique_G4
ENSMUSG00000051456.4	5.48059	-0.189499	0.913663	0.664948	0.7767	11.2398	2.78206	2.00527	5.89525	Hspb3	NoDiff	Non_ASC_unique_G4
ENSMUSG00000042348.10	724.801	0.117049	0.500026	0.784379	0.862376	515.625	854.789	782.055	746.732	Arl15	NoDiff	ASC_unique_G4
ENSMUSG00000114213.1	14.3101	-0.919647	1.07231	0.125265	0.231837	18.2647	27.1251	3.00791	8.84288	A430090L17Rik	NoDiff	Non_ASC_unique_G4
ENSMUSG00000114707.1	12.7792	0.151459	0.788659	0.760764	0.845814	12.6448	9.73723	12.0316	16.7032	Gm47558	NoDiff	Non_ASC_unique_G4
ENSMUSG00000021764.8	705.245	1.04265	0.564419	0.0284223	0.0728889	300.664	523.028	969.548	1027.74	Ndufs4	NoDiff	Non_ASC_unique_G4
ENSMUSG00000021765.9	525.295	-1.07694	0.789075	0.0648323	0.13973	252.895	1306.87	246.648	294.763	Fst	NoDiff	Non_ASC_unique_G4
ENSMUSG00000015536.14	808.757	-0.25194	0.465711	0.547014	0.680963	914.638	877.046	734.932	708.413	Mocs2	NoDiff	ASC_unique_G4
ENSMUSG00000015533.9	154.757	-4.71095	1.00546	1.70868e-07	2.1522e-06	89.9183	511.204	11.029	6.8778	Itga2	Down	Non_ASC_unique_G4
ENSMUSG00000042284.10	2028.31	-5.58203	0.991963	9.95815e-10	1.98348e-08	692.652	7285.53	72.1897	62.8827	Itga1	Down	ASC_unique_G4
ENSMUSG00000114470.1	14.9418	-0.50636	0.96059	0.32076	0.468681	2.80995	41.0355	10.0264	5.89525	Gm49395	NoDiff	ASC_unique_G4
ENSMUSG00000042275.9	209.34	0.18681	0.542333	0.681497	0.789145	136.282	244.126	248.654	208.299	Pelo	NoDiff	ASC_unique_G4
ENSMUSG00000114255.1	48.6129	-1.1972	1.02555	0.0632882	0.137095	22.4796	132.148	26.0685	13.7556	Gm10734	NoDiff	ASC_unique_G4
ENSMUSG00000114551.1	6.02792	0.0604125	0.868067	0.891381	0.934504	7.02487	4.1731	7.01845	5.89525	Gm6035	NoDiff	Non_ASC_unique_G4
ENSMUSG00000042258.13	15.9229	0.150752	0.765606	0.764571	0.848322	9.83482	18.0834	20.0527	15.7207	Isl1	NoDiff	Non_ASC_unique_G4
ENSMUSG00000021725.9	695.469	-0.625666	0.489758	0.147167	0.262708	930.093	820.014	495.302	536.468	Parp8	NoDiff	Non_ASC_unique_G4
ENSMUSG00000021728.8	698.111	-0.398608	0.565855	0.401856	0.548869	484.716	1171.94	586.542	549.241	Emb	NoDiff	Non_ASC_unique_G4
ENSMUSG00000114540.1	138.966	-0.139613	0.619729	0.780759	0.85978	224.796	74.4202	108.285	148.364	Gm6421	NoDiff	Non_ASC_unique_G4
ENSMUSG00000021730.8	55.4408	-4.18567	1.23081	4.15428e-05	0.000288539	28.0995	185.703	5.01318	2.94763	Hcn1	Down	Non_ASC_unique_G4
ENSMUSG00000021731.10	710.033	1.82351	0.531788	0.000124281	0.000749769	271.16	292.117	1093.88	1182.98	Mrps30	Up	ASC_unique_G4
ENSMUSG00000021732.14	37.9757	-2.9526	1.45878	0.00258087	0.0101747	11.2398	130.757	4.01054	5.89525	Fgf10	Down	Non_ASC_unique_G4
ENSMUSG00000025453.18	13.3959	2.17965	1.54077	0.0126174	0.0379795	2.80995	2.08655	27.0712	21.6159	Nnt	Up	Non_ASC_unique_G4
ENSMUSG00000025451.15	2180.73	0.784864	0.528316	0.0811946	0.166591	1834.9	1104.48	2809.38	2974.16	Paip1	NoDiff	ASC_unique_G4
ENSMUSG00000062822.8	605.39	0.252365	0.503761	0.560771	0.693062	472.071	599.535	536.41	813.545	4833420G17Rik	NoDiff	Non_ASC_unique_G4
ENSMUSG00000025450.4	30.2089	-0.521968	0.732926	0.33038	0.478993	30.9094	47.2951	19.0501	23.581	Gm9752	NoDiff	Non_ASC_unique_G4
ENSMUSG00000074635.3	8.33963	0.142268	0.930235	0.717165	0.814028	12.6448	0	4.01054	16.7032	3110070M22Rik	NoDiff	ASC_unique_G4
ENSMUSG00000074634.12	86.2187	1.47708	0.916936	0.0222487	0.0598888	53.389	14.6058	88.2319	188.648	Tmem267	NoDiff	ASC_unique_G4
ENSMUSG00000114945.1	4.88406	0.224817	0.968747	0.542135	0.676949	5.6199	0	8.02108	5.89525	Gm48265	NoDiff	Non_ASC_unique_G4
ENSMUSG00000093930.2	1961.91	-0.688002	0.482358	0.106355	0.204692	2353.33	2665.22	1488.91	1340.19	Hmgcs1	NoDiff	ASC_unique_G4
ENSMUSG00000114934.1	7.99152	-0.955441	1.33317	0.0914277	0.182108	19.6696	8.34619	1.00264	2.94763	Gm48342	NoDiff	Non_ASC_unique_G4
ENSMUSG00000095930.1	105.986	-1.24981	0.714097	0.0265927	0.0690769	120.828	198.222	37.0975	67.7954	Nim1k	NoDiff	ASC_unique_G4
ENSMUSG00000114369.1	65.4442	-0.946768	0.71069	0.0843937	0.171474	88.5134	98.0678	26.0685	49.1271	Gm41077	NoDiff	ASC_unique_G4
ENSMUSG00000094870.8	3007.06	-0.43532	0.540329	0.346204	0.494807	4873.85	2321.63	2235.88	2596.86	Zfp131	NoDiff	ASC_unique_G4
ENSMUSG00000114951.1	33.5445	-0.530009	0.716482	0.319877	0.467733	39.3393	47.2951	19.0501	28.4937	Gm20784	NoDiff	Non_ASC_unique_G4
ENSMUSG00000114608.1	24.5448	-7.57178	3.09699	4.73064e-05	0.000322367	11.2398	86.9395	0	0	Gm36161	Down	Non_ASC_unique_G4
ENSMUSG00000095609.2	15.3019	-3.35031	2.17119	0.00574321	0.0199152	8.42984	50.7727	2.00527	0	Gm21188	Down	Non_ASC_unique_G4
ENSMUSG00000114375.1	6.47007	-0.574592	1.06368	0.2332	0.370535	4.21492	16.6924	3.00791	1.96508	Gm31544	NoDiff	Non_ASC_unique_G4
ENSMUSG00000114940.1	95.2619	-0.0415769	0.551654	0.931811	0.960188	109.588	84.853	94.2477	92.359	Gm21378	NoDiff	Non_ASC_unique_G4
ENSMUSG00000094796.2	5.56413	-0.401039	1.13222	0.0585174	0.128542	0	22.2565	0	0	BC147527	NoDiff	Non_ASC_unique_G4
ENSMUSG00000078180.4	161.86	0.277387	0.798467	0.583022	0.711329	244.465	8.34619	178.469	216.159	Gm20900	NoDiff	Non_ASC_unique_G4
ENSMUSG00000079410.4	24.1675	-0.786557	1.00245	0.171205	0.29464	30.9094	43.122	2.00527	20.6334	Gm2897	NoDiff	ASC_unique_G4
ENSMUSG00000079101.3	29.6101	2.24915	1.24801	0.00595284	0.0204861	11.2398	2.08655	48.1265	56.9874	Esd-ps	Up	Non_ASC_unique_G4
ENSMUSG00000095512.1	29.3654	1.74965	1.10812	0.0155044	0.0448672	14.0497	4.1731	49.1291	50.1097	Gm17222	Up	Non_ASC_unique_G4
ENSMUSG00000096775.1	11.1387	-5.37858	3.60538	0.00217205	0.00880173	4.21492	40.3399	0	0	Gm5796	Down	Non_ASC_unique_G4
ENSMUSG00000091418.2	4.19052	-0.623882	1.29261	0.0397326	0.0948851	7.02487	9.73723	0	0	Gm3164	NoDiff	Non_ASC_unique_G4
ENSMUSG00000094628.7	15.5799	-4.55785	2.05815	0.00255503	0.0100938	11.2398	50.0772	1.00264	0	Gm3252	Down	Non_ASC_unique_G4
ENSMUSG00000094132.7	10.4585	-0.469902	0.936427	0.356498	0.505037	5.6199	24.3431	4.01054	7.86034	Gm3264	NoDiff	Non_ASC_unique_G4
ENSMUSG00000095681.7	13.3862	-3.1499	2.14208	0.00712996	0.0237894	11.2398	40.3399	0	1.96508	Gm8281	Down	Non_ASC_unique_G4
ENSMUSG00000095912.1	4.34698	-0.333099	1.09481	0.0955611	0.18828	0	17.3879	0	0	Gm3317	NoDiff	Non_ASC_unique_G4
ENSMUSG00000090707.8	5.39722	-0.702308	1.38515	0.0247558	0.0653103	2.80995	18.7789	0	0	Gm8237	NoDiff	Non_ASC_unique_G4
ENSMUSG00000091613.1	68.5972	3.0704	0.944462	7.95898e-05	0.000507657	18.2647	4.86861	133.35	117.905	Gm17046	Up	Non_ASC_unique_G4
ENSMUSG00000091275.1	7.98857	-0.951019	1.54518	0.0558277	0.123842	4.21492	25.7341	2.00527	0	Gm3248	NoDiff	Non_ASC_unique_G4
ENSMUSG00000095991.1	9.60639	0.663482	1.1648	0.147437	0.262967	5.6199	0	19.0501	13.7556	Gm17048	NoDiff	Non_ASC_unique_G4
ENSMUSG00000091568.8	4.57424	-0.494877	1.07116	0.245738	0.384619	2.80995	12.5193	1.00264	1.96508	Gm8206	NoDiff	Non_ASC_unique_G4
ENSMUSG00000094737.1	72.0356	3.16575	1.30291	0.000766799	0.00362551	18.2647	0.695516	145.382	123.8	Gm17045	Up	Non_ASC_unique_G4
ENSMUSG00000094634.8	22.2597	0.218864	0.816186	0.661311	0.774223	2.80995	32.6893	24.0632	29.4763	Gm3468	NoDiff	Non_ASC_unique_G4
ENSMUSG00000079396.4	9.22008	-1.87272	2.43085	0.0236826	0.0629791	14.0497	20.8655	0	1.96508	Gm3411	NoDiff	Non_ASC_unique_G4
ENSMUSG00000096904.7	4.499	-0.542332	1.1344	0.176401	0.300935	1.40497	14.6058	1.00264	0.982542	Lamtor3-ps	NoDiff	Non_ASC_unique_G4
ENSMUSG00000091754.8	45.6298	-0.271191	0.755126	0.606134	0.730207	14.0497	93.8947	44.1159	30.4588	Gm3636	NoDiff	Non_ASC_unique_G4
ENSMUSG00000090691.3	6.77142	-0.782765	1.34636	0.0829428	0.169199	4.21492	20.8655	2.00527	0	Gm3667	NoDiff	Non_ASC_unique_G4
ENSMUSG00000093985.7	11.5259	-1.22481	1.8826	0.0380125	0.0918567	1.40497	41.731	1.00264	1.96508	Gm10406	NoDiff	Non_ASC_unique_G4
ENSMUSG00000092167.8	4.85328	0.512569	1.0538	0.255291	0.396165	1.40497	2.08655	10.0264	5.89525	Gm3696	NoDiff	Non_ASC_unique_G4
ENSMUSG00000094242.2	5.52848	0.526619	1.04619	0.257674	0.399036	1.40497	2.78206	12.0316	5.89525	Gm5456	NoDiff	Non_ASC_unique_G4
ENSMUSG00000091472.2	14.1546	-1.86689	2.6166	0.0198945	0.0548205	5.6199	47.9906	3.00791	0	Gm3739	NoDiff	Non_ASC_unique_G4
ENSMUSG00000091617.8	4.35395	-0.571967	1.24874	0.0431227	0.101112	2.80995	14.6058	0	0	Gm3752	NoDiff	Non_ASC_unique_G4
ENSMUSG00000079364.3	16.4839	-0.670667	1.18453	0.146689	0.261991	0	57.0323	3.00791	5.89525	Gm3558	NoDiff	Non_ASC_unique_G4
ENSMUSG00000025278.9	6815.08	-0.450427	0.712385	0.385864	0.533568	1965.56	15225.5	5202.67	4866.53	Flnb	NoDiff	Non_ASC_unique_G4
ENSMUSG00000025279.7	49.8815	-4.42211	1.303	4.28267e-05	0.000296081	23.8846	169.706	2.00527	3.93017	Dnase1l3	Down	Non_ASC_unique_G4
ENSMUSG00000025277.14	175.223	-0.0215681	0.61785	0.969347	0.982462	78.6785	274.729	179.472	168.015	Abhd6	NoDiff	Non_ASC_unique_G4
ENSMUSG00000023156.4	924.593	1.67291	0.521615	0.000307315	0.00165645	410.252	386.011	1454.82	1447.28	Rpp14	Up	ASC_unique_G4
ENSMUSG00000033885.15	1080.01	-1.12012	0.525753	0.0145816	0.0427443	1309.44	1768.7	586.542	655.356	Pxk	Down	ASC_unique_G4
ENSMUSG00000021748.9	2934.35	0.317933	0.497349	0.46179	0.605523	3144.33	1895.28	3275.61	3422.19	Pdhb	NoDiff	ASC_unique_G4
ENSMUSG00000021752.13	411.32	-0.631843	0.499928	0.148662	0.264611	542.32	496.599	300.791	305.571	Kctd6	NoDiff	ASC_unique_G4
ENSMUSG00000021750.16	323.524	-12.244	3.25368	9.15017e-12	2.61323e-10	184.052	1110.04	0	0	Fam107a	Down	Non_ASC_unique_G4
ENSMUSG00000021749.6	4.36789	-0.662143	1.33111	0.0348528	0.0855946	8.42984	9.04171	0	0	Oit1	NoDiff	Non_ASC_unique_G4
ENSMUSG00000114533.1	12.2287	3.47081	1.93832	0.0051225	0.018059	0	1.39103	18.0474	29.4763	Gm8416	Up	Non_ASC_unique_G4
ENSMUSG00000021747.12	10.8095	-0.385871	0.893808	0.445975	0.590665	7.02487	22.2565	10.0264	3.93017	4930452B06Rik	NoDiff	Non_ASC_unique_G4
ENSMUSG00000045799.6	2201.87	0.656438	0.537531	0.150446	0.266879	1102.9	2055.95	2745.22	2903.41	Gm9800	NoDiff	Non_ASC_unique_G4
ENSMUSG00000060579.13	7.76134	-0.491566	1.04747	0.26923	0.412632	11.2398	13.9103	0	5.89525	Fhit	NoDiff	Non_ASC_unique_G4
ENSMUSG00000097148.2	21.7929	1.69544	1.24429	0.0217066	0.0587924	9.83482	2.78206	43.1133	31.4413	Gm3839	NoDiff	Non_ASC_unique_G4
ENSMUSG00000021745.14	3384.43	-1.38283	0.564385	0.00483331	0.0171842	3730.21	6439.09	1632.29	1736.15	Ptprg	Down	ASC_unique_G4
ENSMUSG00000114267.1	18.991	-0.695267	0.979966	0.211984	0.34469	22.4796	34.7758	2.00527	16.7032	Gm48600	NoDiff	Non_ASC_unique_G4
ENSMUSG00000114246.1	8.2522	-0.537086	0.99632	0.285921	0.43061	7.02487	18.0834	2.00527	5.89525	Gm48603	NoDiff	Non_ASC_unique_G4
ENSMUSG00000033111.16	250.31	0.192042	0.541495	0.672113	0.781873	155.952	297.681	261.688	285.92	3830406C13Rik	NoDiff	Non_ASC_unique_G4
ENSMUSG00000079357.9	11.3172	-0.192421	0.856781	0.692075	0.796826	23.8846	3.47758	11.029	6.8778	Gm11100	NoDiff	Non_ASC_unique_G4
ENSMUSG00000053453.9	976.772	0.460497	0.560339	0.326763	0.475197	1073.4	465.996	1165.06	1202.63	Thoc7	NoDiff	Non_ASC_unique_G4
ENSMUSG00000021738.5	1371.83	-1.3899	0.510818	0.0021744	0.00880891	2011.92	2091.42	664.747	719.221	Atxn7	Down	Non_ASC_unique_G4
ENSMUSG00000021737.4	2814.5	1.59216	0.531412	0.000683713	0.00329561	1462.58	1060.66	4313.34	4421.44	Psmd6	Up	Non_ASC_unique_G4
ENSMUSG00000068758.8	549.812	-1.68967	0.5935	0.00106024	0.00478137	644.883	1094.05	220.58	239.74	Il3ra	Down	ASC_unique_G4
ENSMUSG00000114737.1	108.054	3.89631	0.728071	7.51881e-09	1.22585e-07	9.83482	13.2148	217.572	191.596	Gm8483	Up	Non_ASC_unique_G4
ENSMUSG00000021733.11	3263.85	-0.335489	0.578596	0.492904	0.634162	5640.97	1932.14	2730.18	2752.1	Slc4a7	NoDiff	ASC_unique_G4
ENSMUSG00000042567.20	9.0239	-0.00329925	0.829189	0.998338	0.998965	12.6448	5.56413	10.0264	7.86034	Nek10	NoDiff	Non_ASC_unique_G4
ENSMUSG00000045201.6	61.3733	-6.10388	1.74739	3.50699e-05	0.000250137	9.83482	233.693	0	1.96508	Lrrc3b	Down	Non_ASC_unique_G4
ENSMUSG00000114765.1	7.13673	0.459121	0.952501	0.34973	0.498282	4.21492	3.47758	11.029	9.82542	Gm8514	NoDiff	Non_ASC_unique_G4
ENSMUSG00000021786.13	228.979	1.32119	0.610129	0.00986037	0.0309749	85.7034	142.581	335.883	351.75	Oxsm	Up	ASC_unique_G4
ENSMUSG00000114907.1	7.28012	-0.930866	1.28455	0.102015	0.198106	11.2398	13.9103	2.00527	1.96508	Gm47794	NoDiff	ASC_unique_G4
ENSMUSG00000021785.8	415.443	-0.468892	0.558046	0.320048	0.467916	331.574	676.737	297.783	355.68	Ngly1	NoDiff	ASC_unique_G4
ENSMUSG00000114419.1	9.49102	-0.220804	0.8441	0.656499	0.770485	15.4547	7.65068	6.01581	8.84288	5430414B19Rik	NoDiff	Non_ASC_unique_G4
ENSMUSG00000114253.1	22.178	-1.22698	1.22462	0.0636454	0.137754	21.0746	52.8592	2.00527	12.773	Gm47798	NoDiff	Non_ASC_unique_G4
ENSMUSG00000017485.11	4424.2	0.682247	0.502605	0.115114	0.217413	2554.24	3768.31	5411.22	5963.05	Top2b	NoDiff	ASC_unique_G4
ENSMUSG00000017491.9	82.2634	-1.3919	0.752624	0.0178733	0.0503646	84.2984	170.401	33.087	41.2668	Rarb	NoDiff	Non_ASC_unique_G4
ENSMUSG00000021779.17	85.3276	-1.65336	0.998151	0.0169229	0.0481402	42.1492	240.649	27.0712	31.4413	Thrb	Down	ASC_unique_G4
ENSMUSG00000021775.11	3050.82	-0.573413	0.471037	0.172644	0.296361	3959.22	3574.95	2406.32	2262.79	Nr1d2	NoDiff	ASC_unique_G4
ENSMUSG00000012405.16	7045.08	0.330361	0.469247	0.426015	0.57212	6763.54	5326.96	8614.64	7475.18	Rpl15	NoDiff	ASC_unique_G4
ENSMUSG00000021772.15	268.188	-0.698544	0.519984	0.120207	0.224881	332.979	359.582	193.509	186.683	Nkiras1	NoDiff	ASC_unique_G4
ENSMUSG00000021774.13	710.654	0.445227	0.475993	0.288754	0.433812	560.585	591.884	842.214	847.934	Ube2e1	NoDiff	Non_ASC_unique_G4
ENSMUSG00000035129.6	5.06723	-0.213325	0.924715	0.623081	0.743308	5.6199	7.65068	6.01581	0.982542	Gm6781	NoDiff	Non_ASC_unique_G4
ENSMUSG00000114529.1	7.97152	-0.0167691	0.854543	0.975596	0.986342	2.80995	13.2148	7.01845	8.84288	Gm4939	NoDiff	Non_ASC_unique_G4
ENSMUSG00000058317.12	539.541	0.0970211	0.500771	0.819709	0.887499	628.023	402.704	513.349	614.089	Ube2e2	NoDiff	Non_ASC_unique_G4
ENSMUSG00000095280.1	336.149	-1.39752	0.870101	0.0266396	0.0691901	906.208	156.491	142.374	139.521	Gm21738	NoDiff	Non_ASC_unique_G4
ENSMUSG00000093979.8	47.2607	0.940958	0.736864	0.0904507	0.180677	21.0746	31.9937	68.1792	67.7954	Gm2237	NoDiff	Non_ASC_unique_G4
ENSMUSG00000021806.4	1465.24	-2.23234	0.636165	6.8971e-05	0.000448085	1563.74	3400.38	431.133	465.725	Nid2	Down	ASC_unique_G4
ENSMUSG00000021807.6	2340.89	0.87193	0.487768	0.0419397	0.098948	1612.91	1462.67	3220.46	3067.5	Rtraf	NoDiff	ASC_unique_G4
ENSMUSG00000043004.13	239.896	-0.326955	0.653176	0.52307	0.660935	105.373	459.041	205.54	189.631	Gng2	NoDiff	Non_ASC_unique_G4
ENSMUSG00000045107.5	161.883	-0.208681	0.561352	0.660527	0.773521	120.828	235.084	137.361	154.259	Saysd1	NoDiff	Non_ASC_unique_G4
ENSMUSG00000023243.9	757.996	-0.160383	0.47963	0.709122	0.808362	935.713	686.474	727.913	681.884	Kcnk5	NoDiff	ASC_unique_G4
ENSMUSG00000021809.10	302.322	-1.07103	0.616233	0.0356487	0.0871608	288.02	577.974	166.437	176.858	Nudt13	NoDiff	Non_ASC_unique_G4
ENSMUSG00000021810.3	1691.49	2.43906	0.524829	4.41941e-07	5.0973e-06	435.542	518.16	2870.54	2941.73	Ecd	Up	ASC_unique_G4
ENSMUSG00000039599.16	674.584	0.383776	0.527852	0.393927	0.541498	390.583	722.641	748.969	836.143	Fam149b	NoDiff	ASC_unique_G4
ENSMUSG00000021811.7	1945.46	2.96783	0.680156	1.21214e-06	1.25743e-05	205.126	550.153	3403.95	3622.63	Dnajc9	Up	Non_ASC_unique_G4
ENSMUSG00000049960.4	702.178	1.61828	0.5437	0.000726651	0.00346982	271.16	347.758	1162.05	1027.74	Mrps16	Up	ASC_unique_G4
ENSMUSG00000021814.17	4185.41	-0.830594	0.486035	0.0514937	0.116525	5118.32	6014.82	2851.49	2757.01	Anxa7	NoDiff	ASC_unique_G4
ENSMUSG00000021815.4	75.3524	-0.268634	0.57728	0.576433	0.70584	82.8935	87.635	59.1555	71.7256	Mss51	NoDiff	Non_ASC_unique_G4
ENSMUSG00000021816.11	3164.31	0.983635	0.494091	0.0227029	0.0608764	1816.63	2096.98	4215.08	4528.54	Ppp3cb	NoDiff	ASC_unique_G4
ENSMUSG00000084925.8	26.0108	-1.52488	1.22409	0.0331233	0.0822217	63.2238	25.0386	3.00791	12.773	1810062O18Rik	NoDiff	ASC_unique_G4
ENSMUSG00000034235.17	1050.97	-1.1591	0.747318	0.0433243	0.101505	2531.76	604.404	523.376	544.328	Usp54	NoDiff	ASC_unique_G4
ENSMUSG00000099966.1	104.257	0.494156	0.600301	0.310715	0.457806	61.8188	96.6767	104.274	154.259	2810402E24Rik	NoDiff	ASC_unique_G4
ENSMUSG00000068697.7	16.3079	-0.593898	0.935381	0.274015	0.417935	7.02487	40.3399	9.02372	8.84288	Myoz1	NoDiff	Non_ASC_unique_G4
ENSMUSG00000039376.13	842.842	3.42932	0.574127	2.00415e-10	4.56031e-09	129.258	129.366	1228.23	1884.52	Synpo2l	Up	Non_ASC_unique_G4
ENSMUSG00000039367.11	4311.27	0.341327	0.46499	0.409422	0.556114	4078.64	3290.49	4923.94	4952.01	Sec24c	NoDiff	ASC_unique_G4
ENSMUSG00000097577.2	62.4351	-1.45627	0.746241	0.0132539	0.0396084	113.803	81.3754	26.0685	28.4937	6230400D17Rik	Down	ASC_unique_G4
ENSMUSG00000039357.2	802.187	-0.0189969	0.501079	0.969412	0.982462	599.924	1016.15	832.187	760.488	Fut11	NoDiff	ASC_unique_G4
ENSMUSG00000063787.4	1049.79	1.72071	0.531272	0.000272074	0.00148949	488.931	392.967	1628.28	1688.99	Chchd1	Up	ASC_unique_G4
ENSMUSG00000021819.11	3935.35	-0.622971	0.474394	0.13999	0.252482	4602.69	5265.06	3040.99	2832.67	Zswim8	NoDiff	ASC_unique_G4
ENSMUSG00000039308.6	987.84	-0.341381	0.47987	0.421117	0.567301	1293.98	973.027	847.227	837.126	Ndst2	NoDiff	ASC_unique_G4
ENSMUSG00000021820.18	2199.13	-0.0159904	0.588878	0.981643	0.98949	983.482	3439.33	2129.6	2244.13	Camk2g	NoDiff	Non_ASC_unique_G4
ENSMUSG00000114241.1	9.3217	0.698435	1.15047	0.163928	0.285223	0	5.56413	14.0369	17.6858	Gm30108	NoDiff	Non_ASC_unique_G4
ENSMUSG00000021822.3	6979.49	-0.943558	0.495558	0.0317245	0.0795354	8429.84	10613.6	4521.88	4352.66	Plau	NoDiff	Non_ASC_unique_G4
ENSMUSG00000021823.10	4274.99	-0.472434	0.475308	0.259825	0.401615	4467.82	5786	3372.86	3473.29	Vcl	NoDiff	ASC_unique_G4
ENSMUSG00000021824.13	1485.36	1.67984	0.653792	0.00220404	0.00891239	351.243	856.876	2325.11	2408.21	Ap3m1	Up	ASC_unique_G4
ENSMUSG00000039197.10	1966.57	1.37376	0.509208	0.00226989	0.00912752	1024.23	970.941	3109.17	2761.93	Adk	Up	ASC_unique_G4
ENSMUSG00000114875.1	5.13786	-0.14022	0.914397	0.741919	0.832486	11.2398	1.39103	3.00791	4.91271	Gm30363	NoDiff	Non_ASC_unique_G4
ENSMUSG00000021767.19	1122.77	-1.42239	0.516119	0.00188055	0.00777857	1591.84	1787.48	565.486	546.293	Kat6b	Down	Non_ASC_unique_G4
ENSMUSG00000021768.15	31.7807	0.691954	0.77181	0.206703	0.338559	25.2895	14.6058	38.1001	49.1271	Dusp13	NoDiff	ASC_unique_G4
ENSMUSG00000021770.11	1554	-0.0341594	0.510605	0.942538	0.966784	1091.66	2061.51	1434.77	1628.07	Samd8	NoDiff	ASC_unique_G4
ENSMUSG00000021771.14	6179.11	1.57158	0.527793	0.000759864	0.00359887	2364.57	3252.93	9672.42	9426.51	Vdac2	Up	Non_ASC_unique_G4
ENSMUSG00000021773.11	60.0676	1.18987	0.715836	0.0333514	0.0826149	29.5045	31.2982	81.2135	98.2542	Comtd1	NoDiff	ASC_unique_G4
ENSMUSG00000090564.9	19.1365	1.08287	1.04251	0.0823996	0.168518	11.2398	4.86861	25.0659	35.3715	A430057M04Rik	NoDiff	ASC_unique_G4
ENSMUSG00000039081.10	1993.86	-0.363444	0.512102	0.414634	0.561519	2937.8	1693.58	1836.83	1507.22	Zfp503	NoDiff	ASC_unique_G4
ENSMUSG00000103160.1	4.52086	-0.34318	1.09985	0.0887781	0.177981	0	18.0834	0	0	C130012C08Rik	NoDiff	Non_ASC_unique_G4
ENSMUSG00000063458.13	27.1618	-2.27853	1.06352	0.00355557	0.0132678	49.1741	46.5996	5.01318	7.86034	Lrmda	Down	Non_ASC_unique_G4
ENSMUSG00000063142.15	240.61	-6.02698	0.750248	7.86137e-17	5.43135e-15	501.576	447.912	9.02372	3.93017	Kcnma1	Down	Non_ASC_unique_G4
ENSMUSG00000090381.2	19.8437	0.492583	0.815478	0.355409	0.503904	16.8597	9.73723	35.0922	17.6858	Gm6158	NoDiff	Non_ASC_unique_G4
ENSMUSG00000021782.14	2187.34	1.32649	0.503205	0.00288037	0.0111435	1156.29	1121.87	3196.4	3274.81	Dlg5	Up	ASC_unique_G4
ENSMUSG00000114575.1	18.285	1.07968	1.04926	0.0865621	0.174643	4.21492	10.4327	26.0685	32.4239	Gm47814	NoDiff	Non_ASC_unique_G4
ENSMUSG00000025280.8	1042.1	1.61031	0.540002	0.000710234	0.00340775	390.583	532.07	1638.31	1607.44	Polr3a	Up	Non_ASC_unique_G4
ENSMUSG00000025290.17	24996.7	0.146731	0.523296	0.734629	0.826769	31666.7	14768.6	26228.9	27322.5	Rps24	NoDiff	Non_ASC_unique_G4
ENSMUSG00000087535.2	8.69495	-1.58841	2.26315	0.0296749	0.0754816	12.6448	20.17	0	1.96508	Zmiz1os1	NoDiff	ASC_unique_G4
ENSMUSG00000097601.2	17.9712	-1.30297	1.21272	0.0548529	0.122237	14.0497	45.9041	7.01845	4.91271	Gm26660	NoDiff	Non_ASC_unique_G4
ENSMUSG00000007817.15	3630.62	0.231148	0.560893	0.616552	0.737669	1743.57	4687.08	4246.16	3845.67	Zmiz1	NoDiff	ASC_unique_G4
ENSMUSG00000114709.1	12.9089	-6.25997	3.08138	0.000406373	0.00210622	16.8597	34.7758	0	0	Gm47920	Down	ASC_unique_G4
ENSMUSG00000021868.7	877.42	-0.130144	0.621266	0.800597	0.873993	1524.4	350.54	823.164	811.58	Ppif	NoDiff	ASC_unique_G4
ENSMUSG00000055538.7	3278.78	-0.975452	0.523596	0.0328083	0.081627	5452.7	3601.38	1970.18	2090.85	Zcchc24	NoDiff	ASC_unique_G4
ENSMUSG00000021866.15	1370.59	-1.31186	0.631224	0.0125064	0.0377028	2877.39	1235.93	654.721	714.308	Anxa11	Down	Non_ASC_unique_G4
ENSMUSG00000098609.1	11.5035	-1.81546	1.78266	0.0249951	0.0658172	29.5045	12.5193	3.00791	0.982542	Anxa11os	NoDiff	Non_ASC_unique_G4
ENSMUSG00000095304.9	4.52145	-0.522686	1.12282	0.184301	0.311418	8.42984	7.65068	2.00527	0	Plac9a	NoDiff	Non_ASC_unique_G4
ENSMUSG00000048502.14	9.87263	-0.38756	0.877384	0.448192	0.592663	16.8597	9.73723	6.01581	6.8778	Duxbl1	NoDiff	Non_ASC_unique_G4
ENSMUSG00000098428.6	25.8983	1.05647	1.27307	0.0824755	0.168641	7.02487	9.04171	4.01054	83.5161	Gm2260	NoDiff	Non_ASC_unique_G4
ENSMUSG00000021874.12	38.165	-2.98932	0.96222	0.000171753	0.000993777	68.8437	70.9427	5.01318	7.86034	4933413J09Rik	Down	Non_ASC_unique_G4
ENSMUSG00000021870.17	2648.07	0.318333	0.490732	0.456333	0.600508	1767.46	2782.76	3011.92	3030.16	Slmap	NoDiff	ASC_unique_G4
ENSMUSG00000040818.10	339.552	0.0355785	0.505757	0.931351	0.959872	262.73	404.095	326.859	364.523	Dennd6a	NoDiff	Non_ASC_unique_G4
ENSMUSG00000021898.16	10.5039	-0.215143	0.82911	0.668914	0.77933	15.4547	9.73723	6.01581	10.808	Asb14	NoDiff	Non_ASC_unique_G4
ENSMUSG00000040760.11	1856.42	0.0419689	0.456767	0.915384	0.950104	1811.01	1831.99	1759.62	2023.05	Appl1	NoDiff	Non_ASC_unique_G4
ENSMUSG00000040717.6	859.933	-1.32279	0.632098	0.0119232	0.0361844	788.19	1797.21	417.096	437.231	Il17rd	Down	ASC_unique_G4
ENSMUSG00000021895.10	962.317	-4.18856	0.903972	2.32018e-07	2.83708e-06	514.22	3172.94	97.2556	64.8478	Arhgef3	Down	Non_ASC_unique_G4
ENSMUSG00000114349.1	20.3656	0.843545	0.918055	0.146456	0.261641	14.0497	6.95516	26.0685	34.389	Gm7591	NoDiff	Non_ASC_unique_G4
ENSMUSG00000114888.1	4.01316	-0.582801	1.25485	0.04592	0.106232	5.6199	10.4327	0	0	Gm49616	NoDiff	Non_ASC_unique_G4
ENSMUSG00000040651.9	739.614	-0.549285	0.491217	0.20307	0.334359	803.645	1016.84	548.441	589.525	Tasor	NoDiff	ASC_unique_G4
ENSMUSG00000046753.10	479.186	0.669319	0.501099	0.124431	0.230741	335.789	356.104	569.497	655.356	Ccdc66	NoDiff	ASC_unique_G4
ENSMUSG00000040640.11	20.1403	2.41142	1.34999	0.00651662	0.0220692	1.40497	5.56413	44.1159	29.4763	Erc2	Up	Non_ASC_unique_G4
ENSMUSG00000021994.15	183.92	-0.984169	0.890161	0.100937	0.196414	56.199	495.903	90.2372	93.3415	Wnt5a	NoDiff	ASC_unique_G4
ENSMUSG00000021991.9	16.1875	-0.40632	0.81711	0.444145	0.588949	14.0497	27.8206	14.0369	8.84288	Cacna2d3	NoDiff	Non_ASC_unique_G4
ENSMUSG00000045776.3	11.2082	1.79963	1.64575	0.025665	0.0672177	1.40497	2.78206	18.0474	22.5985	Lrtm1	NoDiff	Non_ASC_unique_G4
ENSMUSG00000042682.9	2901.17	-1.68311	0.615468	0.00152718	0.00650063	6209.98	2975.42	1141	1278.29	Selenok	Down	Non_ASC_unique_G4
ENSMUSG00000015971.5	791.896	0.940406	0.555156	0.0457607	0.105922	358.268	621.791	1097.89	1089.64	Actr8	NoDiff	ASC_unique_G4
ENSMUSG00000015966.17	31.6336	-4.18623	1.45667	0.000257758	0.00141923	15.4547	107.109	2.00527	1.96508	Il17rb	Down	Non_ASC_unique_G4
ENSMUSG00000015970.19	61.8432	-5.78321	1.39127	2.80283e-06	2.65616e-05	28.0995	216.306	1.00264	1.96508	Chdh	Down	Non_ASC_unique_G4
ENSMUSG00000015968.18	278.671	-4.46663	0.875626	2.15132e-08	3.27771e-07	878.109	196.831	22.058	17.6858	Cacna1d	Down	Non_ASC_unique_G4
ENSMUSG00000021962.9	1345.6	0.923601	0.498335	0.0342148	0.0843443	930.093	788.02	1832.82	1831.46	Dcp1a	NoDiff	ASC_unique_G4
ENSMUSG00000021957.7	3200.94	0.240304	0.546397	0.595967	0.722053	1697.21	3957.49	4025.58	3123.5	Tkt	NoDiff	Non_ASC_unique_G4
ENSMUSG00000021948.17	1940.59	-1.10114	0.567894	0.0228236	0.0611061	1962.75	3583.99	1175.09	1040.51	Prkcd	NoDiff	Non_ASC_unique_G4
ENSMUSG00000052395.17	378.276	0.807006	0.589666	0.0976685	0.191564	160.167	332.457	520.368	500.114	Rft1	NoDiff	Non_ASC_unique_G4
ENSMUSG00000006527.16	956.956	0.61667	0.480688	0.14402	0.258237	694.057	731.683	1214.19	1187.89	Sfmbt1	NoDiff	ASC_unique_G4
ENSMUSG00000006526.13	593.658	-0.0307961	0.614098	0.955541	0.975474	240.251	963.985	646.7	523.695	Stimate	NoDiff	Non_ASC_unique_G4
ENSMUSG00000042485.7	1057.36	-5.12513	0.917242	1.34475e-09	2.60899e-08	547.94	3583.99	60.1581	37.3366	Mustn1	Down	Non_ASC_unique_G4
ENSMUSG00000021922.17	46.9136	-5.30263	1.42874	1.60724e-05	0.000125686	33.7194	150.927	3.00791	0	Itih4	Down	Non_ASC_unique_G4
ENSMUSG00000006522.17	26.6215	-4.7565	1.71136	0.000398929	0.00207484	15.4547	89.0261	2.00527	0	Itih3	Down	Non_ASC_unique_G4
ENSMUSG00000021918.10	505.424	1.56419	0.612171	0.00265838	0.0104253	153.142	291.421	792.082	785.051	Nek4	Up	ASC_unique_G4
ENSMUSG00000021917.16	1475.71	0.61875	0.483554	0.144005	0.258236	984.887	1208.81	1865.9	1843.25	Spcs1	NoDiff	ASC_unique_G4
ENSMUSG00000021916.16	668.421	-0.0166115	0.470541	0.969976	0.982888	649.098	696.907	601.581	726.099	Glt8d1	NoDiff	ASC_unique_G4
ENSMUSG00000042354.7	6283.81	0.282378	0.593096	0.553852	0.686868	8283.73	2468.39	7045.52	7337.62	Gnl3	NoDiff	ASC_unique_G4
ENSMUSG00000042323.17	4177.95	1.25578	0.53199	0.00637659	0.0217088	1795.56	2645.05	5846.37	6424.84	Pbrm1	Up	ASC_unique_G4
ENSMUSG00000058351.11	111.934	0.501252	0.597301	0.302713	0.449591	60.4139	109.196	150.395	127.73	Smim4	NoDiff	ASC_unique_G4
ENSMUSG00000071547.4	2158.87	4.11538	0.528207	4.81573e-16	2.90526e-14	229.011	206.568	4490.8	3709.1	Nt5dc2	Up	ASC_unique_G4
ENSMUSG00000042286.13	2017.51	-8.32579	0.933514	2.53447e-20	2.93131e-18	1288.36	6759.72	16.0422	5.89525	Stab1	Down	Non_ASC_unique_G4
ENSMUSG00000021910.15	11976.3	0.213949	0.452536	0.586792	0.714596	11310	10386.8	13534.6	12673.8	Nisch	NoDiff	Non_ASC_unique_G4
ENSMUSG00000091898.8	60.7975	0.794144	0.724023	0.144168	0.258436	26.6945	47.2951	59.1555	110.045	Tnnc1	NoDiff	Non_ASC_unique_G4
ENSMUSG00000021904.6	2165.34	-7.93836	1.01477	2.64825e-16	1.64995e-14	786.785	7844.73	19.0501	10.808	Sema3g	Down	Non_ASC_unique_G4
ENSMUSG00000021902.7	250.838	0.616878	0.646274	0.224562	0.360643	84.2984	265.687	341.899	311.466	Phf7	NoDiff	ASC_unique_G4
ENSMUSG00000021901.10	3094.64	0.453192	0.537892	0.316697	0.464202	3317.14	1594.12	3822.05	3645.23	Bap1	NoDiff	ASC_unique_G4
ENSMUSG00000019027.8	23.7651	-1.46133	1.12973	0.0355114	0.0868961	59.0089	20.17	8.02108	7.86034	Dnah1	NoDiff	Non_ASC_unique_G4
ENSMUSG00000021893.14	1427.76	0.204538	0.46068	0.618068	0.739182	1337.54	1265.84	1464.85	1642.81	Capn7	NoDiff	ASC_unique_G4
ENSMUSG00000021892.14	1978.5	-0.127378	0.640561	0.80604	0.877604	663.148	3568	1876.93	1805.91	Sh3bp5	NoDiff	Non_ASC_unique_G4
ENSMUSG00000021891.8	805.762	0.33306	0.532172	0.461269	0.604987	909.018	455.563	906.382	952.083	Mettl6	NoDiff	ASC_unique_G4
ENSMUSG00000021890.6	4595.24	0.830104	0.563962	0.0786384	0.162269	4015.42	1963.44	6248.42	6153.66	Eaf1	NoDiff	ASC_unique_G4
ENSMUSG00000057606.14	12.4441	-2.7586	1.70564	0.00721952	0.0240207	21.0746	25.7341	1.00264	1.96508	Colq	Down	Non_ASC_unique_G4
ENSMUSG00000021884.18	13.7639	-0.314933	0.806569	0.545458	0.679639	18.2647	15.9969	8.02108	12.773	Hacl1	NoDiff	ASC_unique_G4
ENSMUSG00000021900.10	824.254	-1.13118	0.528959	0.0139437	0.0412577	1338.94	1017.54	502.32	438.214	Btd	Down	ASC_unique_G4
ENSMUSG00000014496.8	10038.1	-0.85161	0.747702	0.124297	0.230547	24095.3	4278.12	5412.22	6366.87	Ankrd28	NoDiff	ASC_unique_G4
ENSMUSG00000115210.1	51.8856	-2.27993	1.33521	0.00715823	0.0238582	171.407	15.3014	10.0264	10.808	Gm49308	Down	Non_ASC_unique_G4
ENSMUSG00000115812.1	11.7461	-1.39422	1.61043	0.0439175	0.102551	32.3144	9.73723	1.00264	3.93017	Gm49309	NoDiff	Non_ASC_unique_G4
ENSMUSG00000021903.11	2006.49	-9.59972	1.01655	2.43113e-22	3.94506e-20	1236.38	6780.59	7.01845	1.96508	Galnt15	Down	Non_ASC_unique_G4
ENSMUSG00000021905.14	1048.79	0.245344	0.490797	0.565773	0.697128	1122.57	745.593	1242.27	1084.73	Dph3	NoDiff	ASC_unique_G4
ENSMUSG00000021906.14	707.114	1.52601	0.536644	0.00122244	0.00537844	292.235	363.755	1130.97	1041.49	Oxnad1	Up	ASC_unique_G4
ENSMUSG00000056234.15	986.454	0.377371	0.542044	0.40654	0.553277	518.435	1106.57	1179.1	1141.71	Ncoa4	NoDiff	Non_ASC_unique_G4
ENSMUSG00000013701.13	1965.81	1.31192	0.630729	0.0118664	0.0360381	1371.25	582.147	3130.23	2779.61	Timm23	Up	ASC_unique_G4
ENSMUSG00000021911.16	1253.38	1.43533	0.545176	0.00252671	0.0100065	491.741	722.641	1845.85	1953.29	Parg	Up	ASC_unique_G4
ENSMUSG00000115813.1	6.9621	-0.0110721	0.854204	0.984935	0.99171	4.21492	9.73723	7.01845	6.8778	Gm46447	NoDiff	Non_ASC_unique_G4
ENSMUSG00000115691.1	3.94621	0.244812	0.943946	0.555311	0.687944	2.80995	2.08655	4.01054	6.8778	Gm48914	NoDiff	Non_ASC_unique_G4
ENSMUSG00000021913.8	65.9134	2.43433	0.804371	0.000271182	0.00148571	21.0746	12.5193	105.277	124.783	Ogdhl	Up	Non_ASC_unique_G4
ENSMUSG00000100241.1	4.1371	0.152022	0.957564	0.668396	0.778885	5.6199	0	6.01581	4.91271	Slc18a3	NoDiff	Non_ASC_unique_G4
ENSMUSG00000054051.7	1049.66	0.475269	0.502274	0.273127	0.41698	1008.77	656.567	1240.26	1293.03	Ercc6	NoDiff	ASC_unique_G4
ENSMUSG00000071540.4	14.6818	0.0465117	0.882561	0.911354	0.947095	0	27.1251	8.02108	23.581	3425401B19Rik	NoDiff	Non_ASC_unique_G4
ENSMUSG00000041707.8	18.626	-6.93856	3.15347	0.000188307	0.001075	8.42984	66.074	0	0	Tmem273	Down	Non_ASC_unique_G4
ENSMUSG00000050666.14	220.477	-1.79435	0.642496	0.00106538	0.00480144	261.325	449.999	79.2082	91.3764	Vstm4	Down	Non_ASC_unique_G4
ENSMUSG00000051506.17	201.716	-3.30562	0.860499	9.82082e-06	8.12927e-05	158.762	588.407	37.0975	22.5985	Wdfy4	Down	Non_ASC_unique_G4
ENSMUSG00000041673.12	4.5114	-0.527612	1.12628	0.181573	0.307952	8.42984	7.65068	0	1.96508	Lrrc18	NoDiff	Non_ASC_unique_G4
ENSMUSG00000063506.14	1378.31	4.12002	0.601942	5.82693e-13	2.04575e-11	92.7283	176.661	2698.09	2545.77	Arhgap22	Up	Non_ASC_unique_G4
ENSMUSG00000087639.1	26.7079	2.65996	1.11522	0.00154539	0.00655988	4.21492	5.56413	38.1001	58.9525	Gm15512	Up	Non_ASC_unique_G4
ENSMUSG00000021936.14	1725.51	0.177614	0.459378	0.66068	0.773614	1546.88	1635.85	1734.56	1984.74	Mapk8	NoDiff	ASC_unique_G4
ENSMUSG00000115248.1	4.54114	0.194994	0.921709	0.647405	0.763838	1.40497	4.86861	5.01318	6.8778	Gm49037	NoDiff	Non_ASC_unique_G4
ENSMUSG00000108841.1	7.48436	-1.11251	1.68844	0.0501359	0.114046	11.2398	16.6924	2.00527	0	Frmpd2	NoDiff	Non_ASC_unique_G4
ENSMUSG00000021943.7	517.003	-5.1189	0.926324	1.91972e-09	3.57221e-08	269.755	1750.61	24.0632	23.581	Gdf10	Down	Non_ASC_unique_G4
ENSMUSG00000041534.9	4.54177	-0.696265	1.3686	0.0309626	0.0780178	8.42984	9.73723	0	0	Rbp3	NoDiff	ASC_unique_G4
ENSMUSG00000021950.15	233.569	-5.07842	1.17134	7.49063e-07	8.23694e-06	56.199	858.267	8.02108	11.7905	Anxa8	Down	Non_ASC_unique_G4
ENSMUSG00000048337.3	8.52704	-1.26274	2.75137	0.0065393	0.0221332	2.80995	31.2982	0	0	Npy4r	Down	Non_ASC_unique_G4
ENSMUSG00000078126.4	2926.34	0.268048	0.703234	0.595449	0.721613	4393.35	468.778	3472.13	3371.1	Rpl23a-ps3	NoDiff	Non_ASC_unique_G4
ENSMUSG00000071531.3	39.6416	-0.904528	0.773866	0.110833	0.211271	64.6288	49.3816	17.0448	27.5112	Gprin2	NoDiff	Non_ASC_unique_G4
ENSMUSG00000041479.14	203.119	-5.14406	1.13372	3.07277e-07	3.67364e-06	70.2487	725.423	5.01318	11.7905	Syt15	Down	Non_ASC_unique_G4
ENSMUSG00000115124.1	7.187	0.097956	0.911679	0.811116	0.881066	0	11.8238	11.029	5.89525	Gm49201	NoDiff	Non_ASC_unique_G4
ENSMUSG00000041471.9	180.253	1.59573	0.632642	0.00283099	0.010987	59.0089	95.2857	283.746	282.972	Shld2	Up	ASC_unique_G4
ENSMUSG00000021794.16	6999.6	0.522227	0.523232	0.241973	0.380433	3779.38	7001.07	8820.18	8397.79	Glud1	NoDiff	ASC_unique_G4
ENSMUSG00000115431.1	17.7993	-0.51254	0.835998	0.343273	0.491692	30.9094	17.3879	15.0395	7.86034	Gm3219	NoDiff	Non_ASC_unique_G4
ENSMUSG00000043681.5	19.3793	-4.63229	2.38359	0.00319184	0.0121267	2.80995	73.7247	0	0.982542	Fam25c	Down	Non_ASC_unique_G4
ENSMUSG00000023064.4	524.311	-3.55459	1.11103	8.45417e-05	0.000534599	132.068	1847.29	48.1265	69.7605	Sncg	Down	Non_ASC_unique_G4
ENSMUSG00000041445.9	4512.68	-6.97242	0.940478	6.56063e-15	3.20888e-13	1863	16065.7	57.1502	64.8478	Mmrn2	Down	Non_ASC_unique_G4
ENSMUSG00000021796.15	3474.66	0.887601	0.512354	0.0446364	0.103792	2655.4	1822.25	4677.29	4743.71	Bmpr1a	NoDiff	Non_ASC_unique_G4
ENSMUSG00000090779.1	27.2272	-0.81175	0.953481	0.162595	0.283577	68.8437	13.2148	16.0422	10.808	Gm17110	NoDiff	Non_ASC_unique_G4
ENSMUSG00000021798.14	108.075	-1.83343	1.05765	0.0116214	0.0354226	47.7691	319.242	22.058	43.2319	Ldb3	Down	Non_ASC_unique_G4
ENSMUSG00000115007.1	36.7129	-2.16763	1.11069	0.00550706	0.0192248	99.7531	29.2117	10.0264	7.86034	5830448L01Rik	Down	ASC_unique_G4
ENSMUSG00000041408.18	3875.93	0.311613	0.480836	0.459647	0.603465	3978.89	2716.69	4297.29	4510.85	Wapl	NoDiff	ASC_unique_G4
ENSMUSG00000058690.14	2287.2	-0.642529	0.642867	0.209746	0.342364	1313.65	4657.87	1506.96	1670.32	Ccser2	NoDiff	ASC_unique_G4
ENSMUSG00000021803.10	15.4313	-0.179671	0.766388	0.729498	0.822864	14.0497	20.8655	14.0369	12.773	Cdhr1	NoDiff	Non_ASC_unique_G4
ENSMUSG00000096001.2	5.32622	-0.328337	0.957696	0.458586	0.602563	2.80995	12.5193	4.01054	1.96508	2610528A11Rik	NoDiff	Non_ASC_unique_G4
ENSMUSG00000041028.16	6019.26	0.116458	0.485571	0.787136	0.863995	7051.56	4367.84	6204.31	6453.34	Ghitm	NoDiff	ASC_unique_G4
ENSMUSG00000074553.4	8.16283	-0.0260175	0.83319	0.960562	0.977797	9.83482	6.95516	7.01845	8.84288	Eif1-ps1	NoDiff	Non_ASC_unique_G4
ENSMUSG00000037833.14	14.9055	-1.91802	1.58491	0.0202549	0.0556013	11.2398	42.4265	3.00791	2.94763	Sh2d4b	NoDiff	Non_ASC_unique_G4
ENSMUSG00000037824.6	1120.94	-0.160866	0.59999	0.746177	0.835227	526.865	1898.76	965.538	1092.59	Tspan14	NoDiff	ASC_unique_G4
ENSMUSG00000021792.15	146.256	-1.49842	0.828744	0.0165251	0.0472138	96.9432	367.928	63.166	56.9874	Prxl2a	Down	Non_ASC_unique_G4
ENSMUSG00000114196.1	10.1704	0.565605	1.00137	0.258768	0.400492	8.42984	1.39103	20.0527	10.808	Gm47547	NoDiff	Non_ASC_unique_G4
ENSMUSG00000037798.7	4.86861	-0.362966	1.11025	0.076906	0.159622	0	19.4745	0	0	Mat1a	NoDiff	Non_ASC_unique_G4
ENSMUSG00000021795.10	5.59525	-0.291211	0.998377	0.434427	0.57976	0	17.3879	4.01054	0.982542	Sftpd	NoDiff	Non_ASC_unique_G4
ENSMUSG00000090389.2	50.712	1.21279	0.79476	0.0393731	0.0942415	32.3144	16.6924	77.2029	76.6383	Cdv3-ps	NoDiff	Non_ASC_unique_G4
ENSMUSG00000049235.8	36.5844	1.46279	0.896992	0.0225159	0.0604836	18.2647	11.1283	50.1318	66.8129	Gm7324	NoDiff	Non_ASC_unique_G4
ENSMUSG00000115354.1	7.5156	0.60089	1.14244	0.1615	0.282183	4.21492	0	15.0395	10.808	Gm49083	NoDiff	Non_ASC_unique_G4
ENSMUSG00000072601.4	46.1442	-8.87719	3.04977	1.06992e-06	1.12494e-05	26.6945	157.882	0	0	Ear1	Down	Non_ASC_unique_G4
ENSMUSG00000072600.4	13.7399	-5.60571	3.82826	0.00212038	0.008614	1.40497	53.5547	0	0	Ear-ps9	Down	Non_ASC_unique_G4
ENSMUSG00000089901.1	32.2245	1.12502	1.18598	0.0735889	0.154181	21.0746	2.08655	79.2082	26.5286	Gm8113	NoDiff	Non_ASC_unique_G4
ENSMUSG00000072596.4	118.791	-10.5874	3.1127	2.40301e-09	4.36293e-08	82.8935	392.271	0	0	Ear2	Down	Non_ASC_unique_G4
ENSMUSG00000115801.1	10.7926	-1.81014	1.70012	0.0254934	0.0668686	25.2895	13.9103	2.00527	1.96508	AC160336.1	NoDiff	Non_ASC_unique_G4
ENSMUSG00000037759.6	32.2164	-8.19068	3.03653	7.26563e-06	6.231e-05	19.6696	109.196	0	0	Ptger2	Down	Non_ASC_unique_G4
ENSMUSG00000021830.14	643.654	-2.3187	0.643721	4.51239e-05	0.000309611	713.727	1487.01	172.453	201.421	Txndc16	Down	ASC_unique_G4
ENSMUSG00000049092.11	42.9005	-2.58734	0.985345	0.000815074	0.00382487	64.6288	89.0261	13.0343	4.91271	Gpr137c	Down	ASC_unique_G4
ENSMUSG00000021831.9	1367.25	0.171738	0.481742	0.681521	0.789145	1017.2	1505.79	1487.91	1458.09	Ero1l	NoDiff	ASC_unique_G4
ENSMUSG00000021832.8	4294.1	0.880701	0.555766	0.0589629	0.129291	3568.63	1885.54	5516.5	6205.74	Psmc6	NoDiff	ASC_unique_G4
ENSMUSG00000053205.9	361.093	0.101583	0.481861	0.808706	0.879406	318.929	370.015	385.012	370.418	Styx	NoDiff	ASC_unique_G4
ENSMUSG00000037722.8	21.4113	-0.56101	0.835889	0.304728	0.452007	43.5542	15.3014	13.0343	13.7556	Gnpnat1	NoDiff	Non_ASC_unique_G4
ENSMUSG00000037712.16	7125.74	-0.963539	0.485205	0.0252041	0.0662677	9510.27	10009.9	4531.91	4450.92	Fermt2	NoDiff	ASC_unique_G4
ENSMUSG00000088769.1	25.6296	-3.01407	1.32898	0.00166566	0.00699195	33.7194	61.9009	1.00264	5.89525	Gm22637	Down	Non_ASC_unique_G4
ENSMUSG00000115275.1	18.7527	-0.662548	0.860115	0.236822	0.374585	33.7194	19.4745	10.0264	11.7905	9630050E16Rik	NoDiff	Non_ASC_unique_G4
ENSMUSG00000085913.2	60.4468	-1.16336	0.760829	0.0439805	0.10263	118.018	63.292	27.0712	33.4064	Gm15601	NoDiff	Non_ASC_unique_G4
ENSMUSG00000115553.1	6.32756	-0.522892	1.04125	0.261732	0.403814	16.8597	3.47758	3.00791	1.96508	Gm49124	NoDiff	Non_ASC_unique_G4
ENSMUSG00000037697.19	869.25	-0.169223	0.465769	0.687314	0.793655	993.316	871.482	777.042	835.161	Ddhd1	NoDiff	ASC_unique_G4
ENSMUSG00000115148.1	4.78467	-0.118652	0.89556	0.789665	0.865943	7.02487	4.1731	4.01054	3.93017	Gm49125	NoDiff	Non_ASC_unique_G4
ENSMUSG00000082475.2	48.7319	-0.498134	0.654314	0.331619	0.480161	68.8437	53.5547	40.1054	32.4239	Gm7206	NoDiff	Non_ASC_unique_G4
ENSMUSG00000044285.8	1360.72	-1.94282	0.730838	0.00134767	0.00583982	3442.19	1066.92	458.204	475.55	Ubb-ps	Down	Non_ASC_unique_G4
ENSMUSG00000079261.2	18.2782	-3.01115	2.15778	0.0067464	0.0227203	61.8188	8.34619	0	2.94763	Gm15217	Down	Non_ASC_unique_G4
ENSMUSG00000021835.15	2544.05	-3.4522	0.723947	1.63129e-07	2.06716e-06	7148.51	2295.2	319.841	412.668	Bmp4	Down	Non_ASC_unique_G4
ENSMUSG00000086746.2	168.403	-5.42388	0.880474	5.05718e-11	1.26787e-09	490.336	170.401	5.01318	7.86034	Gm15222	Down	Non_ASC_unique_G4
ENSMUSG00000037628.10	111.539	2.52791	0.70178	3.8488e-05	0.000271008	21.0746	34.0803	193.509	197.491	Cdkn3	Up	ASC_unique_G4
ENSMUSG00000015759.11	1824.32	1.81091	0.520109	0.000105011	0.000647319	674.387	790.802	2976.82	2855.27	Cnih1	Up	ASC_unique_G4
ENSMUSG00000115003.1	8.96785	-0.150319	0.85805	0.754316	0.841281	16.8597	4.1731	5.01318	9.82542	Gm48933	NoDiff	ASC_unique_G4
ENSMUSG00000062014.13	3587.52	1.43327	0.504036	0.00133485	0.00579746	1718.28	1810.43	5228.74	5592.63	Gmfb	Up	ASC_unique_G4
ENSMUSG00000055128.15	553.352	-0.126794	0.469947	0.765106	0.848579	559.18	607.881	536.41	509.939	Cgrrf1	NoDiff	ASC_unique_G4
ENSMUSG00000115417.1	23.2258	-1.70276	1.14994	0.0203813	0.0558679	47.7691	31.2982	4.01054	9.82542	Gm48949	NoDiff	Non_ASC_unique_G4
ENSMUSG00000115100.1	66.7412	-1.24515	0.705433	0.0260774	0.0679862	88.5134	111.978	32.0843	34.389	Gm34934	NoDiff	ASC_unique_G4
ENSMUSG00000021838.17	2011	-0.894469	0.66585	0.0922725	0.183371	4320.29	1286.7	1191.13	1245.86	Samd4	NoDiff	ASC_unique_G4
ENSMUSG00000114996.1	21.7662	-3.76541	1.70372	0.00153693	0.00653548	66.0338	18.0834	0	2.94763	Gm48958	Down	Non_ASC_unique_G4
ENSMUSG00000072589.4	23.7081	-2.54418	1.20619	0.0031255	0.0119136	32.3144	53.5547	6.01581	2.94763	Gm10371	Down	Non_ASC_unique_G4
ENSMUSG00000115207.1	33.2653	-3.06365	1.97366	0.00469376	0.0167566	116.613	10.4327	6.01581	0	Gm49132	Down	Non_ASC_unique_G4
ENSMUSG00000037580.10	996.492	-4.08139	0.555696	1.62745e-14	7.50407e-13	1629.77	2151.93	93.2451	111.027	Gch1	Down	Non_ASC_unique_G4
ENSMUSG00000115098.1	7.33429	-4.11822	4.14071	0.0053833	0.0188515	12.6448	16.6924	0	0	Gm49134	Down	Non_ASC_unique_G4
ENSMUSG00000037572.17	1094.62	3.78211	0.683659	2.40113e-09	4.36293e-08	68.8437	187.789	2111.55	2010.28	Wdhd1	Up	ASC_unique_G4
ENSMUSG00000048379.9	1589	0.783665	0.483373	0.0641383	0.138577	1081.83	1096.13	2073.45	2104.61	Socs4	NoDiff	ASC_unique_G4
ENSMUSG00000021840.17	3496.69	0.771248	0.532024	0.0897285	0.179526	3009.45	1741.57	4747.48	4488.25	Mapk1ip1l	NoDiff	ASC_unique_G4
ENSMUSG00000050335.17	5977.57	1.91211	0.754634	0.00169303	0.00708981	871.084	3178.51	9147.04	10713.6	Lgals3	Up	Non_ASC_unique_G4
ENSMUSG00000037544.14	1084.08	4.30693	0.598788	4.80828e-14	2.04587e-12	66.0338	121.715	2121.58	2026.98	Dlgap5	Up	Non_ASC_unique_G4
ENSMUSG00000037536.14	1030.28	-0.797772	0.491127	0.064629	0.139421	1369.85	1347.21	735.934	668.129	Fbxo34	NoDiff	Non_ASC_unique_G4
ENSMUSG00000115570.1	4.52434	-0.528	1.21451	0.0467255	0.107714	1.40497	16.6924	0	0	Gm48986	NoDiff	Non_ASC_unique_G4
ENSMUSG00000037526.7	374.804	-0.501638	0.494889	0.248189	0.387731	474.881	434.698	299.788	289.85	Atg14	NoDiff	Non_ASC_unique_G4
ENSMUSG00000021843.17	3933.81	0.705949	0.513176	0.108351	0.207523	2193.16	3344.04	4620.14	5577.89	Ktn1	NoDiff	ASC_unique_G4
ENSMUSG00000062081.6	261.764	-1.78608	0.577526	0.000435776	0.00223554	387.773	449.999	98.2583	111.027	Gm6055	Down	Non_ASC_unique_G4
ENSMUSG00000021846.9	508.017	-3.08185	0.835905	1.96218e-05	0.000149859	340.004	1518.31	90.2372	83.5161	Peli2	Down	Non_ASC_unique_G4
ENSMUSG00000098192.1	4.7527	0.537097	1.12392	0.190644	0.318816	0	2.08655	11.029	5.89525	Gm3534	NoDiff	Non_ASC_unique_G4
ENSMUSG00000036339.18	413.697	0.363181	0.561954	0.43602	0.581415	207.936	475.038	494.299	477.515	Tmem260	NoDiff	ASC_unique_G4
ENSMUSG00000115756.1	5.95371	-0.997782	1.8438	0.0137642	0.0408526	16.8597	6.95516	0	0	Gm49519	Down	Non_ASC_unique_G4
ENSMUSG00000098682.8	3.93091	0.335651	1.02657	0.334399	0.48308	2.80995	0	7.01845	5.89525	Otx2os1	NoDiff	Non_ASC_unique_G4
ENSMUSG00000115194.1	11.8538	0.0919185	0.826954	0.845726	0.905643	16.8597	4.86861	7.01845	18.6683	Gm48909	NoDiff	Non_ASC_unique_G4
ENSMUSG00000061244.14	2403.55	1.01608	0.52501	0.0239614	0.0635676	1159.1	1725.58	3239.51	3489.99	Exoc5	NoDiff	ASC_unique_G4
ENSMUSG00000115624.1	64.3778	-0.477417	0.628283	0.342626	0.491	88.5134	70.9427	39.1028	58.9525	Gm49204	NoDiff	Non_ASC_unique_G4
ENSMUSG00000036291.6	672.601	0.581275	0.543939	0.205381	0.336878	345.624	653.09	821.158	870.532	Ap5m1	NoDiff	ASC_unique_G4
ENSMUSG00000115737.1	6.33353	-0.624743	1.17051	0.1532	0.270893	7.02487	15.3014	3.00791	0	Rpl19-ps3	NoDiff	Non_ASC_unique_G4
ENSMUSG00000036282.15	1309.39	0.441619	0.507184	0.312878	0.460248	1313.65	797.062	1589.18	1537.68	Naa30	NoDiff	Non_ASC_unique_G4
ENSMUSG00000036242.15	118.134	-3.31388	1.04674	0.000109754	0.0006724	57.6039	383.229	13.0343	18.6683	Armh4	Down	Non_ASC_unique_G4
ENSMUSG00000102189.1	13.482	0.705288	1.16874	0.143918	0.258142	8.42984	0	15.0395	30.4588	Gm37194	NoDiff	ASC_unique_G4
ENSMUSG00000051969.7	9.40341	-4.90764	3.74754	0.00321718	0.0122008	5.6199	31.9937	0	0	Tlr11	Down	Non_ASC_unique_G4
ENSMUSG00000006288.8	670.082	0.138564	0.494492	0.745211	0.834551	490.336	764.372	732.926	692.692	Ttc5	NoDiff	Non_ASC_unique_G4
ENSMUSG00000078125.2	5.19002	0.0256228	0.912531	0.946142	0.968866	1.40497	8.34619	10.0264	0.982542	Gm10916	NoDiff	Non_ASC_unique_G4
ENSMUSG00000071470.4	64.1267	3.38513	0.849939	6.3604e-06	5.53173e-05	5.6199	11.8238	113.298	125.765	Ccnb1ip1	Up	ASC_unique_G4
ENSMUSG00000036023.6	1205.63	0.813324	0.496375	0.0606148	0.132183	893.563	731.683	1573.13	1624.14	Parp2	NoDiff	ASC_unique_G4
ENSMUSG00000006281.8	1204.29	0.114054	0.472768	0.781041	0.860045	979.267	1305.48	1197.15	1335.27	Tep1	NoDiff	Non_ASC_unique_G4
ENSMUSG00000097431.2	39.5397	0.293345	0.664098	0.561305	0.693441	28.0995	37.5579	56.1476	36.3541	Gm26782	NoDiff	Non_ASC_unique_G4
ENSMUSG00000090799.2	145.474	-3.43186	0.701462	8.6573e-08	1.16323e-06	310.499	228.825	16.0422	26.5286	Klhl33	Down	Non_ASC_unique_G4
ENSMUSG00000006289.14	809.123	-0.0318176	0.461271	0.940798	0.965709	814.885	824.882	789.074	807.65	Osgep	NoDiff	ASC_unique_G4
ENSMUSG00000035960.14	999.545	2.07025	0.659076	0.000253907	0.00139928	460.831	196.831	1807.75	1532.77	Apex1	Up	ASC_unique_G4
ENSMUSG00000035953.14	1465.9	-0.78706	0.508952	0.0766705	0.159386	2249.36	1615.68	934.456	1064.09	Pip4p1	NoDiff	ASC_unique_G4
ENSMUSG00000115338.2	1415.26	-1.6995	0.519668	0.000269344	0.00147719	2308.37	2140.1	643.692	568.892	Pnp	Down	ASC_unique_G4
ENSMUSG00000068417.8	62.9629	-1.12346	0.916575	0.0689086	0.146553	161.572	32.6893	30.0791	27.5112	Pnp2	NoDiff	Non_ASC_unique_G4
ENSMUSG00000115312.1	4.91967	0.00396868	0.887702	0.989258	0.993959	5.6199	4.1731	3.00791	6.8778	Gm8518	NoDiff	Non_ASC_unique_G4
ENSMUSG00000021872.8	4.1731	-0.32286	1.08988	0.102994	0.199636	0	16.6924	0	0	Rnase10	NoDiff	Non_ASC_unique_G4
ENSMUSG00000021876.15	1706.18	-3.63417	0.888008	3.12619e-06	2.92421e-05	890.753	5525.18	199.524	209.281	Rnase4	Down	ASC_unique_G4
ENSMUSG00000072115.11	45.8349	-2.87623	1.03926	0.000484398	0.00244819	47.7691	119.629	11.029	4.91271	Ang	Down	ASC_unique_G4
ENSMUSG00000021880.7	28.724	-5.0805	1.50907	8.26067e-05	0.000524663	23.8846	89.0261	1.00264	0.982542	Rnase6	Down	Non_ASC_unique_G4
ENSMUSG00000035896.5	8.35316	-1.20921	2.52293	0.00696892	0.0233532	2.80995	30.6027	0	0	Rnase1	Down	Non_ASC_unique_G4
ENSMUSG00000047222.7	118.572	-10.5556	3.13672	5.07541e-09	8.56154e-08	64.6288	409.659	0	0	Rnase2a	Down	Non_ASC_unique_G4
ENSMUSG00000115280.1	64.0159	0.491432	0.655318	0.333974	0.482532	60.4139	35.4713	99.2609	60.9176	Gm7107	NoDiff	Non_ASC_unique_G4
ENSMUSG00000062148.6	26.308	-7.82732	3.00453	1.43518e-05	0.000113797	21.0746	84.1575	0	0	Ear6	Down	Non_ASC_unique_G4
ENSMUSG00000004561.14	533.528	0.80091	0.530218	0.0779595	0.161139	288.02	426.351	684.8	734.942	Mettl17	NoDiff	ASC_unique_G4
ENSMUSG00000072572.9	12.5009	-0.624687	0.956114	0.251176	0.390967	16.8597	20.17	10.0264	2.94763	Slc39a2	NoDiff	Non_ASC_unique_G4
ENSMUSG00000004558.15	2297.72	-3.29206	0.526838	3.95284e-11	1.01532e-09	4488.89	3920.62	355.936	425.441	Ndrg2	Down	ASC_unique_G4
ENSMUSG00000004562.16	2853.55	-0.025324	0.500343	0.957602	0.976874	2062.5	3704.32	2731.18	2916.19	Arhgef40	NoDiff	Non_ASC_unique_G4
ENSMUSG00000097633.2	26.2658	-0.328065	0.740591	0.533754	0.66964	22.4796	41.0355	14.0369	27.5112	Gm16617	NoDiff	Non_ASC_unique_G4
ENSMUSG00000049295.17	1294.4	-0.292539	0.469097	0.485742	0.627377	1610.1	1302.7	1129.97	1134.84	Zfp219	NoDiff	ASC_unique_G4
ENSMUSG00000072571.3	17.7888	-0.394055	0.799419	0.458568	0.602563	14.0497	31.2982	13.0343	12.773	Tmem253	NoDiff	Non_ASC_unique_G4
ENSMUSG00000115736.1	4.01027	-0.377287	1.05777	0.269973	0.413583	12.6448	1.39103	2.00527	0	Gm8586	NoDiff	Non_ASC_unique_G4
ENSMUSG00000060373.15	13995.8	0.475521	0.546461	0.298955	0.445178	15081	6824.4	17319.5	16758.2	Hnrnpc	NoDiff	ASC_unique_G4
ENSMUSG00000057132.16	21.5768	-0.153115	0.717419	0.768661	0.851159	25.2895	22.2565	22.058	16.7032	Rpgrip1	NoDiff	Non_ASC_unique_G4
ENSMUSG00000035726.8	4576.75	2.49878	0.509253	1.1271e-07	1.47836e-06	1260.26	1238.71	7840.61	7967.43	Supt16	Up	ASC_unique_G4
ENSMUSG00000053754.14	2407.25	0.683419	0.530288	0.131389	0.240485	1234.97	2182.53	3083.1	3128.41	Chd8	NoDiff	ASC_unique_G4
ENSMUSG00000105868.1	8.1795	-0.455088	0.946629	0.359834	0.508387	16.8597	6.95516	3.00791	5.89525	Gm43766	NoDiff	ASC_unique_G4
ENSMUSG00000022159.16	89.8937	-1.14848	0.659518	0.0315251	0.0791388	126.448	137.017	40.1054	56.0049	Rab2b	NoDiff	ASC_unique_G4
ENSMUSG00000016831.12	2409.64	-0.100334	0.467689	0.812824	0.882144	2887.22	2140.1	2262.95	2348.28	Tox4	NoDiff	ASC_unique_G4
ENSMUSG00000022160.18	716.122	0.743703	0.521876	0.0972779	0.190997	591.494	399.226	983.585	890.183	Mettl3	NoDiff	Non_ASC_unique_G4
ENSMUSG00000049532.11	473.828	2.06788	0.615706	0.000128052	0.00077008	112.398	205.177	822.161	755.575	Sall2	Up	Non_ASC_unique_G4
ENSMUSG00000094974.1	10.4426	-0.243544	0.850591	0.623465	0.743565	19.6696	6.25965	6.01581	9.82542	Rps19-ps2	NoDiff	Non_ASC_unique_G4
ENSMUSG00000096681.1	4.29032	-0.175474	0.933958	0.667583	0.778636	9.83482	1.39103	2.00527	3.93017	Rps19-ps1	NoDiff	Non_ASC_unique_G4
ENSMUSG00000076867.2	4.34698	-0.333099	1.09481	0.0955611	0.18828	0	17.3879	0	0	Trdv4	NoDiff	Non_ASC_unique_G4
ENSMUSG00000104876.1	16.9835	-2.11715	1.66527	0.015214	0.0442531	9.83482	52.1637	2.00527	3.93017	Trdc	Down	Non_ASC_unique_G4
ENSMUSG00000076928.5	46.4254	-3.31682	1.28799	0.000633889	0.00309104	28.0995	146.754	2.00527	8.84288	Trac	Down	Non_ASC_unique_G4
ENSMUSG00000022174.8	2284.95	0.110904	0.459039	0.781672	0.860513	2326.64	2018.39	2547.7	2247.07	Dad1	NoDiff	ASC_unique_G4
ENSMUSG00000040997.14	1448.55	-0.588733	0.507923	0.181289	0.307614	1423.24	2197.14	1051.76	1122.06	Abhd4	NoDiff	ASC_unique_G4
ENSMUSG00000000959.7	1884.48	1.02923	0.496471	0.0181913	0.0510069	1088.85	1194.2	2708.12	2546.75	Oxa1l	NoDiff	Non_ASC_unique_G4
ENSMUSG00000000958.10	254.512	-2.41907	0.669762	3.98402e-05	0.000279121	296.449	583.538	74.195	63.8652	Slc7a7	Down	Non_ASC_unique_G4
ENSMUSG00000010406.12	1026.75	0.535406	0.512563	0.223634	0.359512	968.027	608.577	1340.52	1189.86	Mrpl52	NoDiff	Non_ASC_unique_G4
ENSMUSG00000000957.11	2181.71	-3.09059	0.634716	1.14251e-07	1.49671e-06	2478.37	5438.24	422.109	388.104	Mmp14	Down	Non_ASC_unique_G4
ENSMUSG00000115270.1	4.39009	-0.213379	0.969256	0.568238	0.699021	2.80995	9.73723	5.01318	0	5430430K15Rik	NoDiff	Non_ASC_unique_G4
ENSMUSG00000115767.1	17.7312	-1.16571	1.14442	0.0726015	0.152579	22.4796	35.4713	10.0264	2.94763	Gm10366	NoDiff	ASC_unique_G4
ENSMUSG00000022175.9	2745.17	-0.476825	0.499721	0.278057	0.422232	2573.91	4034.69	2292.02	2080.04	Lrp10	NoDiff	ASC_unique_G4
ENSMUSG00000022176.11	39.052	-0.936631	0.761795	0.0979879	0.192049	51.984	60.5099	24.0632	19.6508	Rem2	NoDiff	Non_ASC_unique_G4
ENSMUSG00000023110.12	3559.1	2.58931	0.567144	5.90365e-07	6.62665e-06	1119.76	692.039	6635.44	5789.14	Prmt5	Up	ASC_unique_G4
ENSMUSG00000022177.9	565.7	1.4768	0.6035	0.00390904	0.0143741	182.647	339.412	915.406	825.335	Haus4	Up	ASC_unique_G4
ENSMUSG00000022178.11	2312.24	2.82228	0.543874	2.28124e-08	3.45054e-07	427.112	607.186	4198.03	4016.63	Ajuba	Up	Non_ASC_unique_G4
ENSMUSG00000022179.5	199.107	2.08875	0.668574	0.000281869	0.00153583	43.5542	84.853	337.888	330.134	4931414P19Rik	Up	Non_ASC_unique_G4
ENSMUSG00000022193.7	1189.58	1.58216	0.523082	0.000647831	0.0031473	577.444	500.772	1937.09	1743.03	Psmb5	Up	ASC_unique_G4
ENSMUSG00000072423.5	10.7478	-0.0729803	0.816813	0.885332	0.930212	16.8597	6.25965	11.029	8.84288	Psmb11	NoDiff	Non_ASC_unique_G4
ENSMUSG00000059674.7	377.02	0.384097	0.50724	0.381369	0.529591	368.103	258.037	422.109	459.83	Cdh24	NoDiff	ASC_unique_G4
ENSMUSG00000022185.19	7777.06	0.348901	0.467889	0.39767	0.544926	7432.31	5790.87	9209.2	8675.85	Acin1	NoDiff	ASC_unique_G4
ENSMUSG00000040840.7	123.169	-0.398811	0.548056	0.391809	0.539447	139.092	152.318	90.2372	111.027	4930579G18Rik	NoDiff	Non_ASC_unique_G4
ENSMUSG00000040822.7	694.052	0.937175	0.508269	0.0336297	0.0831371	407.442	467.387	988.598	912.782	1700123O20Rik	NoDiff	ASC_unique_G4
ENSMUSG00000114865.2	5.43961	-0.281521	0.99311	0.449028	0.593357	15.4547	1.39103	0	4.91271	Gm29776	NoDiff	Non_ASC_unique_G4
ENSMUSG00000052435.7	69.253	-9.72296	2.98979	1.18992e-08	1.88568e-07	89.9183	187.094	0	0	Cebpe	Down	ASC_unique_G4
ENSMUSG00000022180.7	3991.68	-5.39629	1.03401	9.62704e-09	1.53959e-07	14542.9	1129.52	174.459	119.87	Slc7a8	Down	Non_ASC_unique_G4
ENSMUSG00000112858.2	6.95865	-0.76323	1.47362	0.015837	0.0456153	1.40497	26.4296	0	0	Rnf212b	Down	Non_ASC_unique_G4
ENSMUSG00000057156.10	342.963	1.44838	0.555196	0.00265472	0.0104169	179.837	149.536	539.418	503.062	Homez	Up	Non_ASC_unique_G4
ENSMUSG00000072494.7	37.2668	0.460971	0.731416	0.379828	0.528256	39.3393	15.3014	54.1423	40.2842	Ppp1r3e	NoDiff	ASC_unique_G4
ENSMUSG00000089682.10	934.265	-0.692486	0.484573	0.105729	0.203767	1185.8	1207.42	672.768	671.076	Bcl2l2	NoDiff	Non_ASC_unique_G4
ENSMUSG00000022194.15	1638.81	-0.166646	0.581734	0.733853	0.82625	2698.95	849.921	1508.97	1497.39	Pabpn1	NoDiff	ASC_unique_G4
ENSMUSG00000022199.12	821.053	-2.35422	0.684363	7.90664e-05	0.000504473	1885.47	939.642	159.419	299.675	Slc22a17	Down	Non_ASC_unique_G4
ENSMUSG00000022203.7	893.82	-0.380272	0.493399	0.381269	0.529486	1225.14	857.571	690.816	801.754	Efs	NoDiff	ASC_unique_G4
ENSMUSG00000040759.9	31.9008	-3.53092	1.18407	0.000212952	0.0011987	32.3144	88.3306	4.01054	2.94763	Cmtm5	Down	Non_ASC_unique_G4
ENSMUSG00000040752.16	13.332	-1.56728	1.57561	0.0351416	0.0861725	9.83482	37.5579	2.00527	3.93017	Myh6	NoDiff	Non_ASC_unique_G4
ENSMUSG00000053093.16	5.10919	0.329936	0.953003	0.457716	0.60176	1.40497	4.1731	6.01581	8.84288	Myh7	NoDiff	Non_ASC_unique_G4
ENSMUSG00000022204.9	1249.1	0.0863202	0.478018	0.833571	0.897401	1416.21	984.155	1330.5	1265.51	Ngdn	NoDiff	ASC_unique_G4
ENSMUSG00000072492.5	7.57794	-0.00876025	0.850003	0.988859	0.993836	11.2398	4.1731	8.02108	6.8778	Gm10364	NoDiff	Non_ASC_unique_G4
ENSMUSG00000040721.9	434.591	-0.0562614	0.487853	0.897036	0.938173	512.815	378.361	404.062	443.127	Zfhx2	NoDiff	Non_ASC_unique_G4
ENSMUSG00000045691.14	97.984	1.24927	0.742485	0.0295161	0.0751857	26.6945	67.4651	150.395	147.381	Thtpa	NoDiff	Non_ASC_unique_G4
ENSMUSG00000040701.16	532.635	0.571406	0.538471	0.210512	0.343079	288.02	508.422	627.65	706.448	Ap1g2	NoDiff	Non_ASC_unique_G4
ENSMUSG00000022208.12	62.3485	0.488377	0.635768	0.330933	0.479545	35.1243	58.4234	79.2082	76.6383	Jph4	NoDiff	ASC_unique_G4
ENSMUSG00000060680.2	15.699	-0.315872	0.813248	0.544515	0.678868	12.6448	26.4296	7.01845	16.7032	Gm8894	NoDiff	Non_ASC_unique_G4
ENSMUSG00000022210.7	440.824	0.623993	0.571668	0.187701	0.315706	203.721	429.829	579.523	550.224	Dhrs4	NoDiff	Non_ASC_unique_G4
ENSMUSG00000022211.9	132.884	-2.75653	0.73004	1.66961e-05	0.000129932	314.714	159.273	28.0738	29.4763	Carmil3	Down	Non_ASC_unique_G4
ENSMUSG00000022212.15	4.1497	-0.437293	1.0834	0.229066	0.365855	2.80995	11.8238	0	1.96508	Cpne6	NoDiff	Non_ASC_unique_G4
ENSMUSG00000040618.7	2073.55	0.535628	0.473823	0.199678	0.330336	1733.74	1485.62	2451.44	2623.39	Pck2	NoDiff	Non_ASC_unique_G4
ENSMUSG00000022214.15	1072.35	-2.27719	0.524424	2.25996e-06	2.20456e-05	1754.81	1866.77	328.864	338.977	Dcaf11	Down	ASC_unique_G4
ENSMUSG00000086341.2	7.56155	-1.18864	1.56139	0.0587954	0.129031	15.4547	11.8238	1.00264	1.96508	Gm15932	NoDiff	Non_ASC_unique_G4
ENSMUSG00000022215.6	167.102	0.314718	0.731486	0.541275	0.676279	240.251	26.4296	189.498	212.229	Fitm1	NoDiff	Non_ASC_unique_G4
ENSMUSG00000022216.17	1455.91	-1.20863	0.68166	0.0279534	0.0719508	1066.38	3257.1	726.911	773.261	Psme1	NoDiff	Non_ASC_unique_G4
ENSMUSG00000022217.14	86.541	-2.00792	0.762382	0.00135862	0.00587875	102.563	187.094	25.0659	31.4413	Emc9	Down	Non_ASC_unique_G4
ENSMUSG00000079197.10	899.815	-1.11962	0.686539	0.0400726	0.0955118	635.048	2001	506.331	456.882	Psme2	NoDiff	ASC_unique_G4
ENSMUSG00000047098.18	1312.28	-1.45134	0.543062	0.00230552	0.00925302	1660.68	2320.94	686.805	580.682	Rnf31	Down	ASC_unique_G4
ENSMUSG00000002325.15	1080.99	-2.83635	0.654059	1.5753e-06	1.59697e-05	1170.34	2690.26	224.59	238.758	Irf9	Down	Non_ASC_unique_G4
ENSMUSG00000002324.8	18.6719	-4.23707	1.62029	0.000748101	0.003552	35.1243	37.5579	2.00527	0	Rec8	Down	Non_ASC_unique_G4
ENSMUSG00000002319.16	1805.15	0.651884	0.606568	0.18408	0.311245	1861.59	664.218	2461.47	2233.32	Ipo4	NoDiff	Non_ASC_unique_G4
ENSMUSG00000002320.15	1905.64	0.383076	0.4639	0.350323	0.498651	1510.35	1678.98	2206.8	2226.44	Tm9sf1	NoDiff	ASC_unique_G4
ENSMUSG00000115222.1	46.1463	0.0422091	0.630433	0.928345	0.958409	56.199	34.0803	48.1265	46.1795	Gm49747	NoDiff	ASC_unique_G4
ENSMUSG00000007591.15	11.4104	-0.149312	0.823316	0.767061	0.849747	5.6199	20.17	10.0264	9.82542	Tssk4	NoDiff	Non_ASC_unique_G4
ENSMUSG00000002329.7	428.159	0.243888	0.567872	0.601327	0.726255	212.151	539.721	482.268	478.498	Mdp1	NoDiff	Non_ASC_unique_G4
ENSMUSG00000010376.15	1939.2	1.11552	0.55203	0.0172213	0.0488562	813.48	1377.12	2847.48	2718.69	Nedd8	Up	ASC_unique_G4
ENSMUSG00000002326.6	246.785	1.29117	0.690837	0.0194128	0.0537976	66.0338	173.879	367.967	379.261	Gmpr2	NoDiff	ASC_unique_G4
ENSMUSG00000007589.9	1063.69	-0.0348702	0.473705	0.938365	0.964157	910.423	1247.06	1055.77	1041.49	Tinf2	NoDiff	ASC_unique_G4
ENSMUSG00000022218.16	46.8311	-2.93441	0.905453	0.000111999	0.000683955	80.0835	90.4171	6.01581	10.808	Tgm1	Down	Non_ASC_unique_G4
ENSMUSG00000040472.15	857.942	0.410933	0.48647	0.333335	0.481906	802.24	608.577	1071.82	949.136	Rabggta	NoDiff	Non_ASC_unique_G4
ENSMUSG00000002332.16	712.847	0.287288	0.520946	0.517692	0.655936	432.732	803.321	835.195	780.138	Dhrs1	NoDiff	Non_ASC_unique_G4
ENSMUSG00000019297.9	1909.77	2.33672	0.532317	1.59828e-06	1.61791e-05	644.883	495.903	3272.6	3225.69	Nop9	Up	Non_ASC_unique_G4
ENSMUSG00000022219.10	14.6955	0.157909	0.797672	0.751061	0.838993	5.6199	19.4745	14.0369	19.6508	Cideb	NoDiff	Non_ASC_unique_G4
ENSMUSG00000040432.5	50.2566	-1.68263	1.00721	0.0159687	0.0458999	33.7194	133.539	18.0474	15.7207	Ltb4r2	Down	Non_ASC_unique_G4
ENSMUSG00000046908.5	91.9157	-6.54617	1.17766	4.34347e-09	7.48364e-08	92.7283	271.947	2.00527	0.982542	Ltb4r1	Down	Non_ASC_unique_G4
ENSMUSG00000022220.14	2299.18	-8.60532	0.913973	2.75162e-22	4.33101e-20	1544.07	7631.9	6.01581	14.7381	Adcy4	Down	Non_ASC_unique_G4
ENSMUSG00000022221.14	1520.56	-1.08699	0.743433	0.0555234	0.123324	834.554	3644.5	816.145	787.016	Ripk3	NoDiff	Non_ASC_unique_G4
ENSMUSG00000023411.12	541.955	-3.80529	0.881088	1.09594e-06	1.14827e-05	316.119	1734.62	57.1502	59.9351	Nfatc4	Down	Non_ASC_unique_G4
ENSMUSG00000075592.10	459.638	-0.843718	0.696696	0.118024	0.221807	266.945	1010.59	293.772	267.251	Nynrin	NoDiff	Non_ASC_unique_G4
ENSMUSG00000040380.14	5.24425	-0.861414	1.59057	0.01937	0.0537063	11.2398	9.73723	0	0	Cbln3	NoDiff	Non_ASC_unique_G4
ENSMUSG00000047153.4	2752.42	-2.78413	0.624695	9.74978e-07	1.03395e-05	6606.19	3170.86	565.486	667.146	Khnyn	Down	Non_ASC_unique_G4
ENSMUSG00000022223.9	144.648	0.455773	0.620012	0.356777	0.50533	61.8188	160.664	168.443	187.666	Sdr39u1	NoDiff	Non_ASC_unique_G4
ENSMUSG00000022225.7	387.056	-9.16935	1.43472	3.53321e-11	9.16532e-10	148.927	1397.29	2.00527	0	Cma1	Down	Non_ASC_unique_G4
ENSMUSG00000058581.7	107.403	0.412023	0.557503	0.376346	0.524634	84.2984	89.0261	139.366	116.923	Gm5801	NoDiff	Non_ASC_unique_G4
ENSMUSG00000071361.1	73.9334	-0.351871	1.11245	0.00431371	0.015618	14.0497	281.684	0	0	Mcpt9	NoDiff	Non_ASC_unique_G4
ENSMUSG00000022226.6	281.303	-8.71934	1.39797	1.11932e-10	2.65969e-09	139.092	984.155	0	1.96508	Mcpt2	Down	Non_ASC_unique_G4
ENSMUSG00000061068.7	450.73	-0.514396	1.22848	4.03692e-05	0.000281696	154.547	1648.37	0	0	Mcpt4	Down	Non_ASC_unique_G4
ENSMUSG00000022157.8	103.467	-0.536844	0.661556	0.299753	0.446039	68.8437	194.049	81.2135	69.7605	Mcpt8	NoDiff	Non_ASC_unique_G4
ENSMUSG00000040314.2	150.579	-7.28725	1.19355	1.6925e-10	3.91067e-09	119.423	479.906	2.00527	0.982542	Ctsg	Down	Non_ASC_unique_G4
ENSMUSG00000022156.8	7.72893	1.59887	2.07443	0.0308079	0.0777868	1.40497	0.695516	16.0422	12.773	Gzme	NoDiff	Non_ASC_unique_G4
ENSMUSG00000059256.6	6.21624	1.16572	2.25901	0.0105707	0.0328173	0	0	15.0395	9.82542	Gzmd	Up	Non_ASC_unique_G4
ENSMUSG00000015437.5	20.017	-7.09294	3.14774	0.000143951	0.000852952	8.42984	71.6382	0	0	Gzmb	Down	Non_ASC_unique_G4
ENSMUSG00000000365.9	4.89216	0.301888	0.951204	0.483775	0.625608	2.80995	2.78206	11.029	2.94763	Rnf17	NoDiff	Non_ASC_unique_G4
ENSMUSG00000064128.8	432.993	1.23946	0.583016	0.0120549	0.0365047	168.597	287.248	627.65	648.478	Cenpj	Up	Non_ASC_unique_G4
ENSMUSG00000054509.7	842.74	-0.735082	0.56976	0.12497	0.231477	727.776	1489.8	533.402	619.984	Parp4	NoDiff	Non_ASC_unique_G4
ENSMUSG00000079184.10	1054.1	0.862811	0.551757	0.06489	0.13984	486.121	871.482	1401.68	1457.11	Mphosph8	NoDiff	ASC_unique_G4
ENSMUSG00000097743.1	202.488	-0.970416	0.611304	0.0543077	0.121293	351.243	217.001	98.2583	143.451	Gm16973	NoDiff	Non_ASC_unique_G4
ENSMUSG00000021938.12	1275.69	0.177508	0.489301	0.674986	0.784486	1424.64	922.254	1462.84	1293.03	Pspc1	NoDiff	ASC_unique_G4
ENSMUSG00000040123.17	1507.65	-1.02272	0.508982	0.022017	0.0594025	2294.32	1905.71	838.203	992.368	Zmym5	NoDiff	ASC_unique_G4
ENSMUSG00000100017.2	60.5445	-0.250888	0.621686	0.615866	0.73729	50.5791	86.244	60.1581	45.1969	2410022M11Rik	NoDiff	ASC_unique_G4
ENSMUSG00000114500.1	25.1952	-0.206679	0.788804	0.688603	0.794591	49.1741	9.73723	30.0791	11.7905	Gm8983	NoDiff	Non_ASC_unique_G4
ENSMUSG00000021945.9	2161.36	0.453001	0.46557	0.270925	0.414647	1705.64	1791.65	2482.52	2665.64	Zmym2	NoDiff	Non_ASC_unique_G4
ENSMUSG00000048582.7	4.2636	0.349305	0.982999	0.40358	0.550321	2.80995	1.39103	4.01054	8.84288	Gja3	NoDiff	Non_ASC_unique_G4
ENSMUSG00000046352.7	62.0782	-3.65924	1.13966	8.72373e-05	0.000549572	33.7194	201.7	6.01581	6.8778	Gjb2	Down	Non_ASC_unique_G4
ENSMUSG00000040055.9	4.52086	-0.34318	1.09985	0.0887781	0.177981	0	18.0834	0	0	Gjb6	NoDiff	Non_ASC_unique_G4
ENSMUSG00000021947.11	133.276	-1.12012	0.759687	0.0516062	0.116716	94.1332	301.854	76.2003	60.9176	Cryl1	NoDiff	ASC_unique_G4
ENSMUSG00000114321.1	20.4565	0.31248	0.76588	0.544164	0.678766	22.4796	9.73723	24.0632	25.5461	Gm8971	NoDiff	Non_ASC_unique_G4
ENSMUSG00000040040.16	261.003	0.521988	0.509834	0.235561	0.373182	191.076	212.828	317.835	322.274	Ift88	NoDiff	ASC_unique_G4
ENSMUSG00000050222.11	209.013	-0.513958	0.546809	0.268663	0.411995	313.309	201.004	169.445	152.294	Il17d	NoDiff	Non_ASC_unique_G4
ENSMUSG00000021951.7	301.017	2.36521	0.609507	1.41989e-05	0.000112811	67.4387	103.632	556.463	476.533	Eef1akmt1	Up	Non_ASC_unique_G4
ENSMUSG00000021952.16	2926.64	2.07679	0.521592	1.15733e-05	9.4307e-05	1105.71	926.428	5064.31	4610.09	Xpo4	Up	ASC_unique_G4
ENSMUSG00000021959.16	2086.5	0.35279	0.460541	0.386866	0.534681	1725.31	1819.47	2380.26	2420.98	Lats2	NoDiff	Non_ASC_unique_G4
ENSMUSG00000092358.1	17.4735	0.183984	0.778573	0.713453	0.811443	22.4796	7.65068	23.0606	16.7032	Gm20430	NoDiff	Non_ASC_unique_G4
ENSMUSG00000021963.17	3844.89	-0.429442	0.518147	0.336806	0.485218	5936.01	3216.07	3192.39	3035.07	Sap18	NoDiff	Non_ASC_unique_G4
ENSMUSG00000021965.3	639.273	2.74883	0.761911	2.92739e-05	0.000213526	213.556	61.2054	1121.95	1160.38	Ska3	Up	ASC_unique_G4
ENSMUSG00000021967.4	743.625	0.795878	0.55883	0.0898377	0.179675	643.478	344.281	1031.71	955.031	Mrpl57	NoDiff	ASC_unique_G4
ENSMUSG00000065374.1	4.07505	-0.42549	1.03245	0.304864	0.452145	9.83482	3.47758	2.00527	0.982542	Gm22738	NoDiff	Non_ASC_unique_G4
ENSMUSG00000021969.8	2062.07	-0.726369	0.486895	0.0915625	0.182341	2743.91	2585.23	1323.48	1595.65	Zdhhc20	NoDiff	ASC_unique_G4
ENSMUSG00000021973.9	1477.75	0.927985	0.536565	0.0429164	0.10073	705.297	1146.21	1991.23	2068.25	Micu2	NoDiff	Non_ASC_unique_G4
ENSMUSG00000097303.2	11.7529	0.888309	1.3112	0.0999482	0.194888	0	5.56413	9.02372	32.4239	3110083C13Rik	NoDiff	Non_ASC_unique_G4
ENSMUSG00000021974.15	67.2776	-3.82165	0.956126	4.81981e-06	4.31988e-05	66.0338	189.18	7.01845	6.8778	Fgf9	Down	Non_ASC_unique_G4
ENSMUSG00000059835.1	15.0367	-0.386437	0.902457	0.439236	0.584438	36.5293	4.86861	4.01054	14.7381	Rpl13-ps3	NoDiff	Non_ASC_unique_G4
ENSMUSG00000035469.17	805.069	0.977454	0.695141	0.0699142	0.148196	200.911	712.904	1247.28	1059.18	Rcbtb1	NoDiff	ASC_unique_G4
ENSMUSG00000090881.3	5.99215	-0.711892	1.33571	0.0686659	0.146157	1.40497	21.561	1.00264	0	Phf11	NoDiff	Non_ASC_unique_G4
ENSMUSG00000044703.5	8.07716	-1.21229	2.12753	0.0299479	0.0760651	2.80995	28.5162	0	0.982542	Phf11a	NoDiff	Non_ASC_unique_G4
ENSMUSG00000091649.3	55.6429	-5.17333	1.38136	1.21491e-05	9.84943e-05	21.0746	197.527	2.00527	1.96508	Phf11b	Down	Non_ASC_unique_G4
ENSMUSG00000068245.14	316.095	-8.33521	1.31563	2.88248e-11	7.57111e-10	112.398	1148.99	2.00527	0.982542	Phf11d	Down	Non_ASC_unique_G4
ENSMUSG00000091144.2	45.6875	-0.183415	0.735847	0.726555	0.820817	14.0497	88.3306	39.1028	41.2668	Phf11c	NoDiff	Non_ASC_unique_G4
ENSMUSG00000071350.12	314.95	0.618468	0.666355	0.230454	0.367316	91.3233	343.585	419.102	405.79	Setdb2	NoDiff	ASC_unique_G4
ENSMUSG00000021981.10	941.017	0.825984	0.681587	0.117298	0.220821	243.06	915.995	1289.39	1315.62	Cab39l	NoDiff	ASC_unique_G4
ENSMUSG00000021982.14	593.252	-0.555436	0.502422	0.205854	0.337458	623.808	841.575	429.128	478.498	Cdadc1	NoDiff	ASC_unique_G4
ENSMUSG00000044461.6	165.289	0.331316	0.618697	0.499886	0.640155	70.2487	202.395	167.44	221.072	Shisa2	NoDiff	Non_ASC_unique_G4
ENSMUSG00000021983.16	22.8391	-1.09211	1.05217	0.0844776	0.171628	15.4547	57.0323	10.0264	8.84288	Atp8a2	NoDiff	Non_ASC_unique_G4
ENSMUSG00000087286.1	10.7096	0.620975	1.12319	0.175036	0.299407	7.02487	0	22.058	13.7556	Gm9013	NoDiff	Non_ASC_unique_G4
ENSMUSG00000114797.1	2048.72	1.29752	0.546629	0.00593187	0.0204341	1298.2	826.969	3116.19	2953.52	Gm49336	Up	ASC_unique_G4
ENSMUSG00000114584.1	86.18	0.0363635	0.56497	0.934819	0.962003	95.5382	73.7247	77.2029	98.2542	Gm47694	NoDiff	Non_ASC_unique_G4
ENSMUSG00000021987.9	1729.17	-0.0477662	0.469684	0.91399	0.949174	1490.68	2035.78	1690.44	1699.8	Mtmr6	NoDiff	ASC_unique_G4
ENSMUSG00000021986.9	78.7122	-0.256613	0.68048	0.619409	0.740236	143.307	38.2534	81.2135	52.0747	Amer2	NoDiff	Non_ASC_unique_G4
ENSMUSG00000021990.16	894.579	-3.39502	0.790362	1.43403e-06	1.47157e-05	668.768	2650.61	124.327	134.608	Spata13	Down	ASC_unique_G4
ENSMUSG00000071347.3	1116.98	-13.0887	4.66533	9.6131e-06	7.9794e-05	341.409	4126.5	0	0	C1qtnf9	Down	Non_ASC_unique_G4
ENSMUSG00000021993.10	606.468	1.53002	0.578605	0.00217694	0.0088164	212.151	339.412	1010.66	863.655	Mipep	Up	Non_ASC_unique_G4
ENSMUSG00000060548.13	557.753	-0.912647	0.760997	0.105824	0.203932	1338.94	260.123	351.925	280.025	Tnfrsf19	NoDiff	ASC_unique_G4
ENSMUSG00000048279.19	2357.68	1.72846	0.621525	0.00113885	0.00506708	1293.98	605.099	3699.72	3831.91	Sacs	Up	Non_ASC_unique_G4
ENSMUSG00000035296.14	17.9893	-0.477377	0.834483	0.373962	0.522221	26.6945	21.561	6.01581	17.6858	Sgcg	NoDiff	Non_ASC_unique_G4
ENSMUSG00000043157.8	8.70789	-4.56965	3.99521	0.00419268	0.0152529	5.6199	29.2117	0	0	Arl11	Down	Non_ASC_unique_G4
ENSMUSG00000021928.9	164.356	-0.0621828	0.589467	0.901818	0.940781	95.5382	242.735	138.364	180.788	Ebpl	NoDiff	ASC_unique_G4
ENSMUSG00000021929.9	3336.7	2.24571	0.560177	8.97431e-06	7.49973e-05	802.24	1273.49	5604.73	5666.32	Kpna3	Up	ASC_unique_G4
ENSMUSG00000021930.14	482.045	0.636659	0.506791	0.146829	0.262196	306.284	399.226	607.597	615.071	Spryd7	NoDiff	ASC_unique_G4
ENSMUSG00000035235.13	218.632	0.818771	0.599797	0.095983	0.188987	95.5382	185.703	285.751	307.536	Trim13	NoDiff	ASC_unique_G4
ENSMUSG00000097589.9	441.583	-0.440976	0.491308	0.306726	0.453866	490.336	559.891	334.88	381.226	Dleu2	NoDiff	ASC_unique_G4
ENSMUSG00000046168.9	12.9374	-0.413161	0.877649	0.425907	0.572084	7.02487	27.8206	10.0264	6.8778	Kcnrg	NoDiff	Non_ASC_unique_G4
ENSMUSG00000098183.1	35.7542	0.0752781	0.681885	0.878475	0.926448	19.6696	47.9906	34.0896	41.2668	Gm27010	NoDiff	Non_ASC_unique_G4
ENSMUSG00000102151.1	17.497	-0.629439	0.904763	0.256771	0.398166	14.0497	36.1668	6.01581	13.7556	Gm37472	NoDiff	ASC_unique_G4
ENSMUSG00000048281.9	12.6243	-0.556519	0.891804	0.304905	0.452174	16.8597	18.7789	6.01581	8.84288	Dleu7	NoDiff	Non_ASC_unique_G4
ENSMUSG00000021932.13	671.435	2.19873	0.536065	6.32324e-06	5.50169e-05	226.201	207.264	1142	1110.27	Rnaseh2b	Up	Non_ASC_unique_G4
ENSMUSG00000021933.11	4.35511	-0.129708	0.911185	0.762034	0.846427	7.02487	3.47758	2.00527	4.91271	Gucy1b2	NoDiff	Non_ASC_unique_G4
ENSMUSG00000114488.1	8.88685	-0.935094	1.36321	0.0863766	0.174352	28.0995	3.47758	2.00527	1.96508	Gm5802	NoDiff	Non_ASC_unique_G4
ENSMUSG00000035184.15	416.979	-1.43409	0.560044	0.00320195	0.0121563	556.37	708.035	180.474	223.037	Fam124a	Down	ASC_unique_G4
ENSMUSG00000035161.7	1717.42	-0.150008	0.466576	0.724891	0.819643	2063.91	1589.95	1616.25	1599.58	Ints6	NoDiff	ASC_unique_G4
ENSMUSG00000014547.10	1056.91	-0.488791	0.501319	0.266128	0.40874	1015.8	1539.87	817.148	854.812	Wdfy2	NoDiff	ASC_unique_G4
ENSMUSG00000054763.9	7.09556	0.090242	0.860034	0.843562	0.904133	4.21492	8.34619	5.01318	10.808	Defb42	NoDiff	Non_ASC_unique_G4
ENSMUSG00000021939.8	13321.6	-1.80335	0.617856	0.000758256	0.0035945	13650.7	29238.1	5262.83	5134.77	Ctsb	Down	ASC_unique_G4
ENSMUSG00000021273.11	861.754	-0.176985	0.462628	0.671989	0.781827	948.357	905.562	804.113	788.981	Fdft1	NoDiff	ASC_unique_G4
ENSMUSG00000035121.6	29.578	-0.36864	0.729201	0.483844	0.625631	46.3641	26.4296	16.0422	29.4763	Neil2	NoDiff	Non_ASC_unique_G4
ENSMUSG00000021944.15	4.78621	-0.12145	0.895609	0.785428	0.86297	5.6199	5.56413	5.01318	2.94763	Gata4	NoDiff	Non_ASC_unique_G4
ENSMUSG00000014453.4	76.4295	-2.72394	0.991291	0.000543495	0.00270379	51.984	223.956	15.0395	14.7381	Blk	Down	Non_ASC_unique_G4
ENSMUSG00000035095.11	153.062	-3.89469	1.06559	1.60432e-05	0.000125504	75.8686	507.727	8.02108	20.6334	Fam167a	Down	Non_ASC_unique_G4
ENSMUSG00000021953.14	4.1731	-0.32286	1.08988	0.102994	0.199636	0	16.6924	0	0	Tdh	NoDiff	Non_ASC_unique_G4
ENSMUSG00000035078.6	892.013	0.903397	0.666056	0.0850421	0.172407	251.49	815.84	1282.37	1218.35	Mtmr9	NoDiff	ASC_unique_G4
ENSMUSG00000035067.9	72.4392	-1.08792	0.669658	0.0425925	0.100093	106.778	103.632	37.0975	42.2493	Xkr6	NoDiff	Non_ASC_unique_G4
ENSMUSG00000021958.5	595.851	2.42723	0.555839	1.65625e-06	1.66452e-05	185.457	150.231	936.461	1111.26	Pinx1	Up	ASC_unique_G4
ENSMUSG00000063060.6	1304.95	-8.18142	0.86792	2.68789e-22	4.26275e-20	1053.73	4150.15	10.0264	5.89525	Sox7	Down	Non_ASC_unique_G4
ENSMUSG00000090785.1	4.0787	-0.0234065	0.901391	0.959305	0.977341	2.80995	5.56413	4.01054	3.93017	Gm17116	NoDiff	Non_ASC_unique_G4
ENSMUSG00000054733.9	380.537	0.126604	0.493591	0.766135	0.849039	304.879	411.746	433.138	372.383	Msra	NoDiff	Non_ASC_unique_G4
ENSMUSG00000060012.9	1481.61	-1.93331	0.52857	5.08212e-05	0.000342859	2143.99	2668	551.449	562.997	Kif13b	Down	Non_ASC_unique_G4
ENSMUSG00000021972.14	1273.38	-0.194976	0.459132	0.637864	0.75544	1336.13	1422.33	1154.03	1181.02	Hmbox1	NoDiff	ASC_unique_G4
ENSMUSG00000021975.9	828.764	1.74503	0.571003	0.00047733	0.00241772	261.325	412.441	1383.64	1257.65	Ints9	Up	ASC_unique_G4
ENSMUSG00000021978.9	2381.07	0.0370199	0.45613	0.922729	0.954652	2269.03	2411.35	2596.83	2247.07	Extl3	NoDiff	ASC_unique_G4
ENSMUSG00000007989.7	655.2	1.34429	0.556401	0.00509799	0.0179847	397.608	265.687	945.485	1012.02	Fzd3	Up	Non_ASC_unique_G4
ENSMUSG00000034532.9	5.4078	0.548502	1.11197	0.202793	0.33401	0	2.78206	9.02372	9.82542	Fbxo16	NoDiff	Non_ASC_unique_G4
ENSMUSG00000034522.10	699.991	-0.38294	0.505877	0.385749	0.533443	633.643	1001.54	562.478	602.298	Zfp395	NoDiff	ASC_unique_G4
ENSMUSG00000022031.6	2039.78	1.80994	0.554795	0.000221166	0.0012386	633.643	977.896	3281.63	3265.97	Elp3	Up	Non_ASC_unique_G4
ENSMUSG00000061356.13	6.65362	-0.0851506	0.86175	0.857897	0.912562	9.83482	4.86861	6.01581	5.89525	Nuggc	NoDiff	Non_ASC_unique_G4
ENSMUSG00000022032.14	1191.15	-9.04088	0.936748	4.42107e-23	7.71255e-21	982.077	3774.57	5.01318	2.94763	Scara5	Down	Non_ASC_unique_G4
ENSMUSG00000022033.9	1692.94	5.30869	0.534486	1.78025e-24	3.68988e-22	84.2984	71.6382	3303.68	3312.15	Pbk	Up	Non_ASC_unique_G4
ENSMUSG00000022034.10	598.461	3.57871	0.550176	6.68528e-12	1.94645e-10	78.6785	89.7216	1077.83	1147.61	Esco2	Up	ASC_unique_G4
ENSMUSG00000022035.6	839.855	0.503543	0.476511	0.229443	0.36629	672.982	650.308	1044.75	991.385	Ccdc25	NoDiff	Non_ASC_unique_G4
ENSMUSG00000034463.4	1024.03	-1.29301	0.58415	0.00960639	0.0303318	1069.19	1970.4	506.331	550.224	Scara3	Down	Non_ASC_unique_G4
ENSMUSG00000022037.15	8532.38	-10.291	0.632602	1.20863e-60	8.43381e-57	16231.7	17872	17.0448	8.84288	Clu	Down	Non_ASC_unique_G4
ENSMUSG00000034450.8	25.8911	-3.98721	2.50508	0.00352392	0.0131661	1.40497	100.154	2.00527	0	Gulo	Down	Non_ASC_unique_G4
ENSMUSG00000022040.8	51.1265	-3.1981	1.27034	0.000759334	0.00359874	26.6945	164.837	10.0264	2.94763	Ephx2	Down	Non_ASC_unique_G4
ENSMUSG00000059456.13	488.741	-2.14094	0.982392	0.00355853	0.0132765	212.151	1478.67	90.2372	173.91	Ptk2b	Down	Non_ASC_unique_G4
ENSMUSG00000085984.7	3.96128	0.246422	0.944394	0.552768	0.68596	2.80995	2.08655	7.01845	3.93017	1700001G11Rik	NoDiff	ASC_unique_G4
ENSMUSG00000022043.19	3792.92	0.55813	0.506622	0.202604	0.333856	3567.23	2206.18	4670.27	4727.99	Trim35	NoDiff	ASC_unique_G4
ENSMUSG00000022044.14	96.0489	-4.4381	1.05323	1.60485e-06	1.62143e-05	57.6039	313.678	7.01845	5.89525	Stmn4	Down	Non_ASC_unique_G4
ENSMUSG00000045875.13	80.147	-5.08931	1.09911	2.58742e-07	3.13093e-06	63.2238	250.386	5.01318	1.96508	Adra1a	Down	Non_ASC_unique_G4
ENSMUSG00000022048.8	1066.17	0.193791	0.55116	0.671188	0.781112	566.204	1362.52	1051.76	1284.18	Dpysl2	NoDiff	ASC_unique_G4
ENSMUSG00000075553.2	7.94625	-0.208841	0.930698	0.624622	0.744387	11.2398	9.73723	0	10.808	Gm5464	NoDiff	ASC_unique_G4
ENSMUSG00000046204.14	5.10998	-0.121517	0.938304	0.757996	0.844055	0	12.5193	3.00791	4.91271	Pnma2	NoDiff	Non_ASC_unique_G4
ENSMUSG00000114558.1	5.4409	-0.0704132	0.895843	0.87517	0.92421	1.40497	10.4327	5.01318	4.91271	Gm9570	NoDiff	Non_ASC_unique_G4
ENSMUSG00000022051.15	2068.37	0.373879	0.581583	0.432384	0.57787	869.679	2510.81	2448.44	2444.56	Bnip3l	NoDiff	ASC_unique_G4
ENSMUSG00000022052.9	5254.4	0.212761	0.481126	0.612112	0.734534	5736.51	3777.35	5938.61	5565.12	Ppp2r2a	NoDiff	ASC_unique_G4
ENSMUSG00000022053.13	392.104	-4.88904	0.992813	4.86363e-08	6.87941e-07	170.002	1357.65	24.0632	16.7032	Ebf2	Down	ASC_unique_G4
ENSMUSG00000093726.1	71.2019	4.96984	0.901858	3.70672e-09	6.461e-08	2.80995	4.1731	135.356	142.469	Gm20667	Up	Non_ASC_unique_G4
ENSMUSG00000048922.18	968.945	4.18753	0.542898	9.27109e-16	5.24543e-14	82.8935	102.241	1824.8	1865.85	Cdca2	Up	ASC_unique_G4
ENSMUSG00000034327.17	1002.4	0.33676	0.473449	0.420227	0.566594	917.448	796.366	1058.78	1237.02	Kctd9	NoDiff	ASC_unique_G4
ENSMUSG00000015812.8	41.2673	-0.363014	0.64938	0.47587	0.618442	49.1741	49.3816	34.0896	32.4239	Gnrh1	NoDiff	Non_ASC_unique_G4
ENSMUSG00000044447.5	256.65	-0.77294	0.706933	0.152969	0.270575	141.902	561.977	169.445	153.277	Dock5	NoDiff	ASC_unique_G4
ENSMUSG00000022054.11	25.1094	-0.901773	0.925506	0.129698	0.238218	37.9343	37.5579	19.0501	5.89525	Nefm	NoDiff	ASC_unique_G4
ENSMUSG00000022055.7	3.92821	-0.112424	0.950061	0.762052	0.846427	0	9.73723	4.01054	1.96508	Nefl	NoDiff	Non_ASC_unique_G4
ENSMUSG00000022057.8	6.44747	-1.06031	2.00047	0.0113918	0.0348597	5.6199	20.17	0	0	Adamdec1	Down	Non_ASC_unique_G4
ENSMUSG00000014725.16	4.0481	0.295154	0.974908	0.459635	0.603465	2.80995	1.39103	10.0264	1.96508	Adam28	NoDiff	Non_ASC_unique_G4
ENSMUSG00000014813.9	223.79	-4.30397	0.921928	1.96173e-07	2.43144e-06	141.902	718.468	20.0527	14.7381	Stc1	Down	Non_ASC_unique_G4
ENSMUSG00000098713.1	13.237	0.737558	0.956711	0.191832	0.320444	7.02487	6.25965	18.0474	21.6159	Rps2-ps5	NoDiff	Non_ASC_unique_G4
ENSMUSG00000034248.7	3120.25	0.876155	0.485128	0.0397536	0.0949244	1985.23	2103.94	4065.69	4326.13	Slc25a37	NoDiff	Non_ASC_unique_G4
ENSMUSG00000093954.8	6.36289	0.362358	1.0069	0.358733	0.507242	5.6199	0	9.02372	10.808	Gm16867	NoDiff	Non_ASC_unique_G4
ENSMUSG00000094526.1	22.4656	-7.20967	3.2232	0.000155737	0.000913735	84.2984	5.56413	0	0	Gm21451	Down	Non_ASC_unique_G4
ENSMUSG00000022066.16	18.6372	-0.668058	1.18812	0.144494	0.258886	0	64.683	2.00527	7.86034	Entpd4b	NoDiff	Non_ASC_unique_G4
ENSMUSG00000034205.16	1603.59	-5.89406	0.562304	6.98348e-27	2.03045e-24	2644.16	3670.93	51.1344	48.1446	Loxl2	Down	Non_ASC_unique_G4
ENSMUSG00000034194.18	497.076	0.46995	0.48756	0.271634	0.415449	383.558	411.05	632.663	561.032	R3hcc1	NoDiff	Non_ASC_unique_G4
ENSMUSG00000034190.9	1453.33	0.39671	0.483184	0.347838	0.496363	1007.37	1399.38	1721.52	1685.06	Chmp7	NoDiff	ASC_unique_G4
ENSMUSG00000022074.6	1955.65	-0.476008	0.640412	0.350839	0.499283	959.597	3888.63	1531.02	1443.35	Tnfrsf10b	NoDiff	Non_ASC_unique_G4
ENSMUSG00000022075.7	412.645	-0.185253	0.576714	0.701459	0.803125	238.846	661.436	373.983	376.314	Rhobtb2	NoDiff	Non_ASC_unique_G4
ENSMUSG00000033730.4	906.215	-4.20887	0.541963	6.18307e-16	3.62567e-14	1597.46	1855.64	89.2345	82.5335	Egr3	Down	Non_ASC_unique_G4
ENSMUSG00000022089.9	499.664	-0.115403	0.471466	0.786487	0.863634	502.981	545.98	469.233	480.463	Bin3	NoDiff	Non_ASC_unique_G4
ENSMUSG00000033712.6	2051.57	1.23606	0.534952	0.0075589	0.0250179	886.538	1317.31	3044	2958.43	Ccar2	Up	ASC_unique_G4
ENSMUSG00000044551.13	60.6619	1.0283	0.759216	0.0704203	0.149088	19.6696	44.513	80.2108	98.2542	9930012K11Rik	NoDiff	Non_ASC_unique_G4
ENSMUSG00000022090.10	347.513	-0.263576	0.666075	0.609248	0.732399	123.638	674.651	258.68	333.082	Pdlim2	NoDiff	Non_ASC_unique_G4
ENSMUSG00000022091.6	3769.07	-3.26254	0.652968	5.5174e-08	7.731e-07	9271.42	4553.54	467.228	784.069	Sorbs3	Down	Non_ASC_unique_G4
ENSMUSG00000115186.1	13.2114	-2.41325	1.65016	0.01042	0.0324408	21.0746	27.8206	1.00264	2.94763	Gm49417	Down	ASC_unique_G4
ENSMUSG00000022092.11	376.013	-0.404789	0.522456	0.369814	0.517823	547.94	340.107	291.767	324.239	Ppp3cc	NoDiff	ASC_unique_G4
ENSMUSG00000115025.1	23.4943	-1.63127	1.40079	0.0290893	0.0743083	71.6537	10.4327	5.01318	6.8778	Gm4240	NoDiff	Non_ASC_unique_G4
ENSMUSG00000022094.15	13355.3	-1.77578	1.03389	0.013387	0.039915	41481.9	3465.76	4373.49	4100.15	Slc39a14	Down	Non_ASC_unique_G4
ENSMUSG00000033644.5	68.6086	-1.09718	0.711256	0.0482721	0.110561	80.0835	121.02	31.0817	42.2493	Piwil2	NoDiff	Non_ASC_unique_G4
ENSMUSG00000000776.13	1677.24	0.368488	0.528185	0.410723	0.557448	1853.16	935.469	2058.41	1861.92	Polr3d	NoDiff	ASC_unique_G4
ENSMUSG00000003469.9	34.641	-3.4753	1.38828	0.000744712	0.00353751	15.4547	116.151	4.01054	2.94763	Phyhip	Down	Non_ASC_unique_G4
ENSMUSG00000022098.10	5390.81	-1.7114	0.51044	0.000213778	0.00120173	9098.61	7841.94	2296.03	2326.66	Bmp1	Down	Non_ASC_unique_G4
ENSMUSG00000033595.7	21.1047	-3.54637	1.88158	0.00289804	0.0111985	5.6199	75.8113	2.00527	0.982542	Lgi3	Down	Non_ASC_unique_G4
ENSMUSG00000033589.4	1001.11	1.67856	0.528719	0.000355524	0.00187848	400.418	459.736	1675.4	1468.9	Reep4	Up	Non_ASC_unique_G4
ENSMUSG00000022096.14	1568.62	-3.24978	0.571862	1.23494e-09	2.41159e-08	3547.56	2188.09	265.698	273.147	Hr	Down	ASC_unique_G4
ENSMUSG00000045211.5	180.047	-1.51335	0.726305	0.00929205	0.0294669	168.597	396.444	93.2451	61.9002	Nudt18	Down	ASC_unique_G4
ENSMUSG00000022095.9	826.888	-0.449152	0.481201	0.291979	0.437216	1070.59	897.911	629.655	709.395	Fam160b2	NoDiff	Non_ASC_unique_G4
ENSMUSG00000022099.17	202.716	-4.60389	0.947163	7.31998e-08	1.0022e-06	127.853	657.263	10.0264	15.7207	Dmtn	Down	Non_ASC_unique_G4
ENSMUSG00000022101.6	6.97318	-0.972389	1.51818	0.0629098	0.136345	15.4547	10.4327	2.00527	0	Fgf17	NoDiff	Non_ASC_unique_G4
ENSMUSG00000047911.6	18.9624	0.283885	0.784265	0.578043	0.707274	22.4796	7.65068	26.0685	19.6508	Npm2	NoDiff	ASC_unique_G4
ENSMUSG00000022100.14	3560.16	1.45997	0.504678	0.00112127	0.0050091	1799.77	1656.72	5430.27	5353.87	Xpo7	Up	ASC_unique_G4
ENSMUSG00000115387.1	5.27189	-0.404196	0.989023	0.36526	0.513695	9.83482	6.25965	4.01054	0.982542	Gm49244	NoDiff	Non_ASC_unique_G4
ENSMUSG00000022102.13	118.951	-3.62483	0.95142	9.99294e-06	8.25867e-05	80.0835	367.928	14.0369	13.7556	Dok2	Down	ASC_unique_G4
ENSMUSG00000022103.10	683.648	0.608126	0.575452	0.202858	0.334091	306.284	685.083	794.087	949.136	Gfra2	NoDiff	Non_ASC_unique_G4
ENSMUSG00000033487.14	1924.35	-0.723313	0.489778	0.0924133	0.18357	2288.7	2689.56	1247.28	1471.85	Fndc3a	NoDiff	ASC_unique_G4
ENSMUSG00000033470.12	6.09274	-0.794702	1.50847	0.0177152	0.0500068	2.80995	21.561	0	0	Cysltr2	NoDiff	Non_ASC_unique_G4
ENSMUSG00000022106.14	454.376	0.37668	0.575716	0.426218	0.572302	210.746	531.374	514.352	561.032	Rcbtb2	NoDiff	Non_ASC_unique_G4
ENSMUSG00000022105.6	1601.6	0.585718	0.486238	0.168331	0.29077	1084.64	1333.3	1829.81	2158.65	Rb1	NoDiff	ASC_unique_G4
ENSMUSG00000033446.7	572.641	-0.236071	0.537868	0.609804	0.732731	410.252	860.354	494.299	525.66	Lpar6	NoDiff	Non_ASC_unique_G4
ENSMUSG00000115573.1	21.8401	-1.24908	1.06503	0.0578456	0.127414	21.0746	49.3816	10.0264	6.8778	Gm49131	NoDiff	Non_ASC_unique_G4
ENSMUSG00000022108.8	15329.6	-2.5395	0.610416	4.70307e-06	4.23276e-05	17518.6	35783.6	3900.25	4115.87	Itm2b	Down	ASC_unique_G4
ENSMUSG00000022109.6	1104.49	0.364973	0.493409	0.394899	0.542513	1115.55	739.334	1305.43	1257.65	Med4	NoDiff	ASC_unique_G4
ENSMUSG00000033405.4	82.0381	1.46914	0.714571	0.0100802	0.0315388	43.5542	29.2117	143.377	112.01	Nudt15	Up	Non_ASC_unique_G4
ENSMUSG00000022110.13	2086.36	1.35637	0.515372	0.00280327	0.0109041	952.572	1177.51	3029.96	3185.4	Sucla2	Up	ASC_unique_G4
ENSMUSG00000075581.5	11.6501	-0.0199671	0.7965	0.971749	0.983923	15.4547	8.34619	10.0264	12.773	Gm16409	NoDiff	Non_ASC_unique_G4
ENSMUSG00000034997.5	66.2401	-4.90836	1.26816	6.8315e-06	5.90221e-05	29.5045	229.52	2.00527	3.93017	Htr2a	Down	Non_ASC_unique_G4
ENSMUSG00000021996.16	12142.1	3.24694	0.517484	3.31762e-11	8.63819e-10	2346.31	1901.54	22547.3	21773.1	Esd	Up	ASC_unique_G4
ENSMUSG00000068015.8	1076.2	-0.73485	0.633267	0.149244	0.265306	744.636	2127.58	590.552	842.039	Lrch1	NoDiff	Non_ASC_unique_G4
ENSMUSG00000034959.8	25.9983	-2.54042	1.57108	0.00683387	0.0229668	11.2398	84.853	2.00527	5.89525	Rubcnl	Down	Non_ASC_unique_G4
ENSMUSG00000021998.16	1247.84	-6.77677	0.908303	4.72516e-15	2.34399e-13	682.817	4269.77	22.058	16.7032	Lcp1	Down	Non_ASC_unique_G4
ENSMUSG00000022000.11	2486.42	0.891839	0.509132	0.0422209	0.0994309	1347.37	1848.68	3165.32	3584.31	Zc3h13	NoDiff	ASC_unique_G4
ENSMUSG00000091722.2	4.19749	-0.625463	1.29374	0.0397137	0.0948615	9.83482	6.95516	0	0	Siah3	NoDiff	Non_ASC_unique_G4
ENSMUSG00000034893.9	1195.9	0.057913	0.464892	0.884462	0.92966	1057.95	1270.71	1303.43	1151.54	Cog3	NoDiff	ASC_unique_G4
ENSMUSG00000022003.7	1370.61	0.843806	0.488321	0.0492075	0.112273	903.398	922.254	1850.86	1805.91	Slc25a30	NoDiff	ASC_unique_G4
ENSMUSG00000085829.1	50.0351	-1.13873	0.769082	0.0494578	0.112759	81.4885	68.1606	19.0501	31.4413	Gm4285	NoDiff	ASC_unique_G4
ENSMUSG00000060126.14	69078	-0.435999	0.539002	0.352889	0.501485	112685	52183.2	54543.4	56901	Tpt1	NoDiff	ASC_unique_G4
ENSMUSG00000065147.1	198.534	-0.918314	0.61115	0.0680021	0.145009	359.673	191.267	123.324	119.87	Snora31	NoDiff	Non_ASC_unique_G4
ENSMUSG00000067995.4	760.184	1.84856	0.539587	0.000120238	0.00072843	330.169	262.905	1233.24	1214.42	Gtf2f2	Up	Non_ASC_unique_G4
ENSMUSG00000046523.5	9.80066	-0.851228	1.4141	0.0705727	0.149335	2.80995	33.3848	3.00791	0	Kctd4	NoDiff	Non_ASC_unique_G4
ENSMUSG00000022008.4	781.958	0.777326	0.630362	0.122911	0.228733	261.325	751.853	1040.74	1073.92	Gpalpp1	NoDiff	ASC_unique_G4
ENSMUSG00000022009.1	901.136	1.20761	0.574868	0.0128061	0.0384294	619.593	346.367	1346.54	1292.04	Nufip1	Up	ASC_unique_G4
ENSMUSG00000095427.2	809.589	1.57376	0.88993	0.0149386	0.0435792	531.08	82.0709	1267.33	1357.87	Rps2-ps6	Up	Non_ASC_unique_G4
ENSMUSG00000022010.19	8642.53	0.262621	0.647589	0.590213	0.717426	2309.78	12371.1	10423.4	9465.81	Tsc22d1	NoDiff	ASC_unique_G4
ENSMUSG00000052584.10	35.5792	0.306965	0.887362	0.523381	0.661103	0	47.9906	49.1291	45.1969	Serp2	NoDiff	Non_ASC_unique_G4
ENSMUSG00000044350.14	207.505	0.135431	0.679323	0.784394	0.862376	50.5791	328.284	253.667	197.491	Lacc1	NoDiff	Non_ASC_unique_G4
ENSMUSG00000034795.14	27.596	0.292007	0.824331	0.56419	0.695856	2.80995	38.2534	27.0712	42.2493	Ccdc122	NoDiff	Non_ASC_unique_G4
ENSMUSG00000022012.9	86.0406	-0.740643	0.618402	0.140949	0.253883	108.183	121.02	49.1291	65.8303	Enox1	NoDiff	Non_ASC_unique_G4
ENSMUSG00000063556.5	347.106	0.146146	0.653067	0.765341	0.848579	533.89	100.85	346.912	406.772	Gm10132	NoDiff	Non_ASC_unique_G4
ENSMUSG00000089365.1	6.38459	0.00930864	0.923939	0.976078	0.986537	12.6448	0	6.01581	6.8778	Gm23823	NoDiff	Non_ASC_unique_G4
ENSMUSG00000022013.4	463.969	2.05001	0.58426	7.59108e-05	0.000486564	126.448	191.962	724.905	812.562	Dnajc15	Up	Non_ASC_unique_G4
ENSMUSG00000022014.15	101.433	-4.10759	1.15988	2.32699e-05	0.000174976	36.5293	353.322	8.02108	7.86034	Epsti1	Down	Non_ASC_unique_G4
ENSMUSG00000022015.8	13.4562	-0.598076	1.13336	0.180644	0.306724	0	45.9041	3.00791	4.91271	Tnfsf11	NoDiff	Non_ASC_unique_G4
ENSMUSG00000022016.17	2722.14	0.0704584	0.453329	0.858975	0.913156	2505.07	2769.55	2779.3	2834.63	Akap11	NoDiff	ASC_unique_G4
ENSMUSG00000034731.11	1263.74	-1.38664	0.549518	0.00380988	0.0140844	1503.32	2292.42	617.623	641.6	Dgkh	Down	ASC_unique_G4
ENSMUSG00000058997.8	1282.89	0.523848	0.508941	0.233419	0.370687	764.306	1219.94	1630.28	1517.05	Vwa8	NoDiff	ASC_unique_G4
ENSMUSG00000115539.1	4.1286	0.210897	0.934214	0.608445	0.731812	4.21492	1.39103	5.01318	5.89525	Gm6997	NoDiff	Non_ASC_unique_G4
ENSMUSG00000115637.1	32.5943	0.108416	0.709885	0.828437	0.893621	14.0497	45.9041	33.087	37.3366	Gm30970	NoDiff	Non_ASC_unique_G4
ENSMUSG00000115111.1	15.7897	-2.51763	1.87725	0.010172	0.0317775	7.02487	52.1637	2.00527	1.96508	Gm4632	Down	Non_ASC_unique_G4
ENSMUSG00000071262.10	6.41439	-0.311296	0.989349	0.43112	0.576792	16.8597	2.78206	6.01581	0	Zfp957	NoDiff	Non_ASC_unique_G4
ENSMUSG00000022018.7	1146.14	-7.05318	0.645301	5.6361e-29	2.22615e-26	1676.13	2876.65	17.0448	14.7381	Rgcc	Down	Non_ASC_unique_G4
ENSMUSG00000022020.15	820.929	1.19073	0.512734	0.00784833	0.0257723	470.666	440.262	1223.21	1149.57	Naa16	Up	ASC_unique_G4
ENSMUSG00000022022.3	99.7697	1.92498	0.873503	0.00423987	0.0153938	12.6448	50.0772	163.43	172.927	Mtrf1	Up	Non_ASC_unique_G4
ENSMUSG00000043881.9	315.044	-0.527686	0.50648	0.232348	0.36949	352.648	419.396	235.619	252.513	Kbtbd7	NoDiff	ASC_unique_G4
ENSMUSG00000075502.2	59.48	2.65124	0.79902	9.41304e-05	0.00058734	14.0497	12.5193	103.271	108.08	Kbtbd6	Up	ASC_unique_G4
ENSMUSG00000022023.6	1459.15	0.292782	0.462884	0.477035	0.619648	1202.66	1349.3	1617.25	1667.37	Wbp4	NoDiff	ASC_unique_G4
ENSMUSG00000036461.16	2590.26	-3.28555	0.538183	1.03326e-10	2.47769e-09	4043.51	5434.76	414.088	468.673	Elf1	Down	ASC_unique_G4
ENSMUSG00000022024.10	1831.03	0.68464	0.521193	0.123737	0.229881	986.292	1612.21	2234.87	2490.74	Sugt1	NoDiff	ASC_unique_G4
ENSMUSG00000022025.13	26.2484	-3.80854	1.51601	0.000731857	0.00348693	15.4547	85.5485	3.00791	0.982542	Cnmd	Down	Non_ASC_unique_G4
ENSMUSG00000036422.10	7.36914	-0.988857	1.85935	0.0104634	0.0325323	26.6945	2.78206	0	0	Pcdh8	Down	Non_ASC_unique_G4
ENSMUSG00000022026.7	179.927	-0.466621	1.18858	0.000371607	0.00195066	54.794	664.913	0	0	Olfm4	NoDiff	Non_ASC_unique_G4
ENSMUSG00000035566.7	401.344	-4.18196	0.59406	1.64144e-13	6.28187e-12	778.356	750.462	45.1186	31.4413	Pcdh17	Down	Non_ASC_unique_G4
ENSMUSG00000022021.14	1262.58	4.6806	0.546356	7.67959e-19	7.34084e-17	75.8686	98.7633	2319.1	2556.57	Diaph3	Up	Non_ASC_unique_G4
ENSMUSG00000022019.16	861.816	0.137572	0.467844	0.736922	0.828636	746.041	872.177	860.261	968.787	Tdrd3	NoDiff	ASC_unique_G4
ENSMUSG00000062611.4	2120.26	-0.0217183	0.779656	0.977428	0.987206	4209.3	82.0709	2211.81	1977.86	Rps3a2	NoDiff	Non_ASC_unique_G4
ENSMUSG00000050505.7	28.5597	-3.42983	1.66978	0.00201741	0.00826789	7.02487	102.241	3.00791	1.96508	Pcdh20	Down	Non_ASC_unique_G4
ENSMUSG00000062093.5	1668.01	2.08492	0.893993	0.00244863	0.00975628	828.935	136.321	3146.27	2560.5	Gm10110	Up	Non_ASC_unique_G4
ENSMUSG00000115662.1	41.7061	-0.711113	0.811571	0.204991	0.336412	82.8935	34.0803	36.0949	13.7556	Gm7232	NoDiff	Non_ASC_unique_G4
ENSMUSG00000055421.8	145.454	-3.70662	0.847903	9.09604e-07	9.73997e-06	418.682	129.366	18.0474	15.7207	Pcdh9	Down	ASC_unique_G4
ENSMUSG00000115505.1	18.5167	1.59554	1.23352	0.0295256	0.0751934	2.80995	7.65068	36.0949	27.5112	Gm9247	NoDiff	Non_ASC_unique_G4
ENSMUSG00000115379.1	59.3609	0.467384	0.649674	0.354798	0.503321	56.199	34.0803	87.2293	59.9351	Gm48990	NoDiff	Non_ASC_unique_G4
ENSMUSG00000115243.1	28.7505	1.05011	1.32071	0.0782761	0.161649	11.2398	5.56413	95.2503	2.94763	Gm5207	NoDiff	Non_ASC_unique_G4
ENSMUSG00000022076.10	4.03806	0.317163	0.973401	0.44165	0.586681	2.80995	1.39103	8.02108	3.93017	Klhl1	NoDiff	Non_ASC_unique_G4
ENSMUSG00000055639.16	715.65	-7.51606	1.06897	1.15811e-13	4.54006e-12	376.533	2473.26	2.00527	10.808	Dach1	Down	Non_ASC_unique_G4
ENSMUSG00000060377.4	125.049	0.0749284	0.663506	0.877345	0.925723	198.101	41.0355	132.348	128.713	Rpl36a-ps1	NoDiff	Non_ASC_unique_G4
ENSMUSG00000033186.9	800.62	1.10896	0.546989	0.0179761	0.0505658	556.37	358.886	1170.08	1117.15	Mzt1	NoDiff	ASC_unique_G4
ENSMUSG00000022070.7	536.509	2.28563	0.593066	1.61115e-05	0.000125944	200.911	122.411	887.332	935.38	Bora	Up	ASC_unique_G4
ENSMUSG00000033166.11	2809.26	1.89179	0.611546	0.000353833	0.00187049	1388.11	687.865	4844.73	4316.31	Dis3	Up	ASC_unique_G4
ENSMUSG00000022064.10	318.561	0.517195	0.511103	0.240375	0.378602	278.185	216.306	372.98	406.772	Pibf1	NoDiff	ASC_unique_G4
ENSMUSG00000005148.8	2110.11	0.92793	0.602265	0.0607341	0.132397	1809.61	765.068	2891.6	2974.16	Klf5	NoDiff	ASC_unique_G4
ENSMUSG00000072294.5	216.328	-1.8463	0.704241	0.00165573	0.00695867	236.036	470.864	60.1581	98.2542	Klf12	Down	ASC_unique_G4
ENSMUSG00000033083.16	515.314	0.39492	0.635844	0.426233	0.572302	164.382	651.003	637.676	608.194	Tbc1d4	NoDiff	ASC_unique_G4
ENSMUSG00000075486.10	385.329	0.576999	0.503742	0.186257	0.313786	276.78	304.636	439.154	520.747	Commd6	NoDiff	ASC_unique_G4
ENSMUSG00000022111.9	658.592	2.33591	0.544715	2.53617e-06	2.43431e-05	200.911	191.267	1227.23	1014.97	Uchl3	Up	ASC_unique_G4
ENSMUSG00000033060.16	1301.46	-1.22647	0.881513	0.0487509	0.111475	465.046	3562.43	505.328	673.041	Lmo7	NoDiff	ASC_unique_G4
ENSMUSG00000115584.1	364.483	0.572668	0.549821	0.215533	0.349576	345.624	198.222	506.331	407.755	Gm5854	NoDiff	Non_ASC_unique_G4
ENSMUSG00000098557.1	4127.19	-0.443757	0.564335	0.351997	0.500625	2847.88	7094.96	3411.97	3153.96	Kctd12	NoDiff	ASC_unique_G4
ENSMUSG00000022126.6	169.153	-11.1135	3.22256	2.34926e-09	4.29097e-08	57.6039	619.009	0	0	Acod1	Down	Non_ASC_unique_G4
ENSMUSG00000022125.7	792.833	0.0974364	0.517044	0.823481	0.890113	519.84	991.806	793.084	866.602	Cln5	NoDiff	ASC_unique_G4
ENSMUSG00000022124.15	2939.84	-0.749188	0.490709	0.0832899	0.169759	4268.31	3384.38	1944.11	2162.58	Fbxl3	NoDiff	ASC_unique_G4
ENSMUSG00000033004.16	3118.51	-0.751713	0.483989	0.0793715	0.163443	3693.68	4419.31	2184.74	2176.33	Mycbp2	NoDiff	ASC_unique_G4
ENSMUSG00000098111.1	7.7759	0.638648	1.14819	0.171161	0.294599	0	4.1731	20.0527	6.8778	Gm4654	NoDiff	Non_ASC_unique_G4
ENSMUSG00000022123.9	26.212	-3.35674	1.98104	0.00369034	0.0137096	2.80995	98.0678	2.00527	1.96508	Scel	Down	Non_ASC_unique_G4
ENSMUSG00000055717.13	24.2487	-2.07683	1.18716	0.00898455	0.028728	25.2895	59.8144	5.01318	6.8778	Slain1	Down	Non_ASC_unique_G4
ENSMUSG00000022122.15	802.707	-8.39911	1.0658	2.21944e-16	1.40368e-14	420.087	2782.76	6.01581	1.96508	Ednrb	Down	Non_ASC_unique_G4
ENSMUSG00000048349.9	41.0641	0.990302	0.884723	0.0947573	0.187091	32.3144	9.04171	53.1397	69.7605	Pou4f1	NoDiff	ASC_unique_G4
ENSMUSG00000022120.4	604.604	3.07824	0.668693	3.89721e-07	4.55015e-06	64.6288	155.796	1080.84	1117.15	Rnf219	Up	Non_ASC_unique_G4
ENSMUSG00000022119.15	2516.93	0.90631	0.501312	0.0388273	0.0934049	1823.66	1417.46	3280.62	3545.99	Rbm26	NoDiff	Non_ASC_unique_G4
ENSMUSG00000091509.7	199.906	0.36677	0.538691	0.420274	0.566594	181.242	150.927	184.485	282.972	Gm17066	NoDiff	Non_ASC_unique_G4
ENSMUSG00000053253.16	2702.21	-0.843068	0.675086	0.114091	0.215831	5872.79	1593.43	1619.26	1723.38	Ndfip2	NoDiff	Non_ASC_unique_G4
ENSMUSG00000115548.1	18.2916	0.739473	1.00333	0.18195	0.308392	15.4547	2.08655	30.0791	25.5461	5430440P10Rik	NoDiff	Non_ASC_unique_G4
ENSMUSG00000115149.1	62.228	-2.39029	1.14301	0.0033794	0.0127124	29.5045	192.658	11.029	15.7207	9330188P03Rik	Down	Non_ASC_unique_G4
ENSMUSG00000060143.7	3023.68	0.704678	0.873444	0.205195	0.336643	3239.87	156.491	4408.59	4289.78	Gm10076	NoDiff	Non_ASC_unique_G4
ENSMUSG00000022114.5	4686.2	-0.615332	0.578306	0.208353	0.340515	8483.23	3440.02	3468.12	3353.42	Spry2	NoDiff	ASC_unique_G4
ENSMUSG00000115754.1	4.8986	-0.364304	0.977401	0.406685	0.55333	5.6199	9.04171	1.00264	3.93017	Gm48972	NoDiff	Non_ASC_unique_G4
ENSMUSG00000115439.1	6.62832	-1.36757	3.0423	0.00887224	0.0284587	8.42984	18.0834	0	0	Gm36107	Down	Non_ASC_unique_G4
ENSMUSG00000075478.3	16.5499	-6.77869	3.08623	0.000189243	0.0010794	12.6448	53.5547	0	0	Slitrk1	Down	Non_ASC_unique_G4
ENSMUSG00000045871.5	5.56413	-0.401039	1.13222	0.0585174	0.128542	0	22.2565	0	0	Slitrk6	NoDiff	Non_ASC_unique_G4
ENSMUSG00000033214.10	350.651	0.678842	0.785795	0.215383	0.34936	389.178	45.9041	476.252	491.271	Slitrk5	NoDiff	Non_ASC_unique_G4
ENSMUSG00000058126.7	4669.78	0.4146	0.639045	0.406642	0.553325	5938.82	1375.73	5612.75	5751.8	Tpm3-rs7	NoDiff	Non_ASC_unique_G4
ENSMUSG00000089726.2	1080.73	-0.117358	0.589919	0.812921	0.882163	1757.62	532.07	900.366	1132.87	Mir17hg	NoDiff	ASC_unique_G4
ENSMUSG00000058571.11	452.624	-0.282094	0.630129	0.575983	0.705372	205.126	834.619	364.959	405.79	Gpc6	NoDiff	ASC_unique_G4
ENSMUSG00000022130.10	425.203	1.44972	0.653023	0.007222	0.0240244	118.018	271.251	678.784	632.757	Tgds	Up	ASC_unique_G4
ENSMUSG00000022131.3	599.078	0.332286	0.575172	0.481703	0.623859	273.97	728.205	681.792	712.343	Gpr180	NoDiff	ASC_unique_G4
ENSMUSG00000061517.8	8.12163	-0.534979	1.12815	0.181572	0.307952	0	28.5162	2.00527	1.96508	Sox21	NoDiff	Non_ASC_unique_G4
ENSMUSG00000032849.14	976.012	0.290918	0.640354	0.555442	0.688066	289.425	1347.91	1225.22	1041.49	Abcc4	NoDiff	Non_ASC_unique_G4
ENSMUSG00000022132.15	27.5173	-5.03913	1.476	7.44489e-05	0.0004791	28.0995	79.9844	1.00264	0.982542	Cldn10	Down	Non_ASC_unique_G4
ENSMUSG00000042156.16	289.618	-1.40785	0.565863	0.00406377	0.0148648	420.087	454.868	125.329	158.189	Dzip1	Down	Non_ASC_unique_G4
ENSMUSG00000022136.8	5435.34	-1.09299	0.588702	0.0277231	0.0714546	10547.1	5011.19	3133.24	3049.81	Dnajc3	NoDiff	ASC_unique_G4
ENSMUSG00000115220.1	63.748	0.206965	0.594897	0.665414	0.777098	66.0338	47.9906	72.1897	68.778	Gm49768	NoDiff	Non_ASC_unique_G4
ENSMUSG00000042104.18	551.843	0.397092	0.486951	0.351409	0.499959	510.006	404.095	649.708	643.565	Uggt2	NoDiff	Non_ASC_unique_G4
ENSMUSG00000087479.1	12.8268	0.132427	0.837799	0.779519	0.858958	19.6696	2.78206	18.0474	10.808	Gm16835	NoDiff	Non_ASC_unique_G4
ENSMUSG00000053465.6	112.697	-0.352199	1.11283	0.00246192	0.00979995	429.922	20.8655	0	0	Hs6st3	NoDiff	ASC_unique_G4
ENSMUSG00000115684.1	22.4862	0.386246	0.756593	0.460948	0.604717	15.4547	18.0834	20.0527	36.3541	Gm6087	NoDiff	Non_ASC_unique_G4
ENSMUSG00000115223.1	3.92686	0.0134308	0.92019	0.969398	0.982462	5.6199	2.08655	7.01845	0.982542	Gm48985	NoDiff	Non_ASC_unique_G4
ENSMUSG00000022139.17	9141.55	0.149797	0.459321	0.710494	0.809369	9511.67	7567.91	9454.85	10031.8	Mbnl2	NoDiff	Non_ASC_unique_G4
ENSMUSG00000097903.2	5.98132	-0.25881	0.925895	0.564009	0.695779	2.80995	13.2148	2.00527	5.89525	Gm26679	NoDiff	Non_ASC_unique_G4
ENSMUSG00000051615.14	1394.04	0.45883	0.581247	0.334653	0.483159	587.279	1588.56	1703.48	1696.85	Rap2a	NoDiff	ASC_unique_G4
ENSMUSG00000030662.10	14450.6	0.987752	0.65923	0.057913	0.127501	12566.1	4002.7	21396.2	19837.5	Ipo5	NoDiff	ASC_unique_G4
ENSMUSG00000025555.14	958.918	-0.255024	0.571931	0.596834	0.722571	570.419	1583.69	806.119	875.445	Farp1	NoDiff	Non_ASC_unique_G4
ENSMUSG00000085133.2	74.204	-1.41921	0.743662	0.0153392	0.0445491	82.8935	147.449	32.0843	34.389	B930095G15Rik	Down	Non_ASC_unique_G4
ENSMUSG00000063410.8	2202.16	0.0653511	0.462886	0.870174	0.920895	1874.24	2400.23	2292.02	2242.16	Stk24	NoDiff	ASC_unique_G4
ENSMUSG00000025557.10	7.31372	-0.298092	0.990111	0.44428	0.589053	0	22.2565	6.01581	0.982542	Slc15a1	NoDiff	Non_ASC_unique_G4
ENSMUSG00000025558.19	3128.97	-3.85657	0.67114	7.41125e-10	1.51068e-08	3270.78	8531.2	371.978	341.925	Dock9	Down	ASC_unique_G4
ENSMUSG00000041765.6	983.093	0.656051	0.528254	0.146165	0.261165	525.46	889.565	1278.36	1238.99	Ubac2	NoDiff	ASC_unique_G4
ENSMUSG00000050350.8	34.9043	-4.84642	1.42124	5.26506e-05	0.000353719	35.1243	101.545	0	2.94763	Gpr18	Down	Non_ASC_unique_G4
ENSMUSG00000051212.8	66.559	-5.10029	1.37693	1.23652e-05	9.98273e-05	40.7442	220.479	5.01318	0	Gpr183	Down	Non_ASC_unique_G4
ENSMUSG00000085615.2	21.3412	0.435965	0.760636	0.409312	0.556002	14.0497	16.6924	29.0764	25.5461	A330035P11Rik	NoDiff	ASC_unique_G4
ENSMUSG00000025544.13	4271.34	0.497755	0.505987	0.255088	0.395937	2523.33	4174.49	5299.93	5087.6	Tm9sf2	NoDiff	ASC_unique_G4
ENSMUSG00000066538.5	224.219	0.715844	0.763359	0.190622	0.318806	234.631	43.8175	216.569	401.86	Gm6254	NoDiff	Non_ASC_unique_G4
ENSMUSG00000090674.1	144.439	0.593903	0.835405	0.274506	0.418349	167.192	11.8238	187.493	211.247	Gm17082	NoDiff	Non_ASC_unique_G4
ENSMUSG00000025545.10	194.385	0.592746	0.534029	0.193087	0.322001	148.927	139.799	220.58	268.234	Clybl	NoDiff	ASC_unique_G4
ENSMUSG00000041703.7	5.16217	0.513834	1.09266	0.223174	0.358997	0	2.78206	9.02372	8.84288	Zic5	NoDiff	Non_ASC_unique_G4
ENSMUSG00000061524.8	4.39939	-0.0401268	0.96151	0.907251	0.944566	0	9.73723	0	7.86034	Zic2	NoDiff	Non_ASC_unique_G4
ENSMUSG00000041650.15	412.986	-0.300706	0.495887	0.489469	0.631144	394.798	540.416	365.962	350.768	Pcca	NoDiff	ASC_unique_G4
ENSMUSG00000041625.15	155.423	1.2081	0.596849	0.0158106	0.0455643	87.1084	78.5933	249.656	206.334	Ggact	Up	Non_ASC_unique_G4
ENSMUSG00000075463.3	13.1464	0.8463	1.00905	0.147695	0.263314	5.6199	6.25965	21.0553	19.6508	4930594M22Rik	NoDiff	Non_ASC_unique_G4
ENSMUSG00000041594.18	398.669	1.89919	0.73439	0.0016527	0.0069473	68.8437	207.959	602.584	715.291	Tmtc4	Up	ASC_unique_G4
ENSMUSG00000000197.8	65.6903	-4.05775	1.66531	0.000604396	0.0029631	18.2647	236.476	8.02108	0	Nalcn	Down	Non_ASC_unique_G4
ENSMUSG00000032925.16	1414.06	-13.7828	4.35554	9.46711e-07	1.00856e-05	590.089	5066.14	0	0	Itgbl1	Down	Non_ASC_unique_G4
ENSMUSG00000025551.13	34.6781	-2.37648	1.82182	0.0102412	0.0319775	5.6199	123.106	8.02108	1.96508	Fgf14	Down	Non_ASC_unique_G4
ENSMUSG00000101445.1	4.18007	-0.550988	1.23035	0.0476212	0.109393	2.80995	13.9103	0	0	Gm28932	NoDiff	Non_ASC_unique_G4
ENSMUSG00000082738.1	4.34698	-0.333099	1.09481	0.0955611	0.18828	0	17.3879	0	0	Gm15422	NoDiff	Non_ASC_unique_G4
ENSMUSG00000114999.1	46.557	-0.436087	0.659242	0.395458	0.542997	70.2487	44.513	36.0949	35.3715	Gm7962	NoDiff	Non_ASC_unique_G4
ENSMUSG00000064373.12	4857.96	-5.67455	0.75313	3.02854e-15	1.56156e-13	4014.01	15087.1	174.459	156.224	Selenop	Down	Non_ASC_unique_G4
ENSMUSG00000091119.2	25.6125	-7.77652	3.00215	1.6002e-05	0.000125228	21.0746	81.3754	0	0	Ccdc152	Down	Non_ASC_unique_G4
ENSMUSG00000055737.12	1027.63	-0.163824	0.472906	0.700059	0.802163	972.242	1228.28	879.311	1030.69	Ghr	NoDiff	ASC_unique_G4
ENSMUSG00000022184.8	295.171	-0.828147	0.535951	0.0718668	0.15143	362.483	427.742	215.567	174.893	Fbxo4	NoDiff	ASC_unique_G4
ENSMUSG00000041935.10	1189.24	-1.14731	0.540495	0.0141523	0.0417273	1378.28	2037.86	619.629	721.186	AW549877	Down	ASC_unique_G4
ENSMUSG00000097662.1	4.50154	-0.349869	0.996635	0.39028	0.537898	12.6448	1.39103	2.00527	1.96508	Gm2093	NoDiff	ASC_unique_G4
ENSMUSG00000087221.3	6.1144	-0.373247	0.941761	0.428772	0.574857	11.2398	6.25965	4.01054	2.94763	BC037032	NoDiff	ASC_unique_G4
ENSMUSG00000022186.14	1810.82	-0.739755	0.568477	0.121521	0.226792	1525.8	3245.28	1182.11	1290.08	Oxct1	NoDiff	ASC_unique_G4
ENSMUSG00000049148.8	5.03458	-0.774509	1.27913	0.110005	0.209922	7.02487	11.1283	1.00264	0.982542	Plcxd3	NoDiff	Non_ASC_unique_G4
ENSMUSG00000022181.16	23.1259	-0.154651	1.03641	0.0952836	0.187947	0	92.5037	0	0	C6	NoDiff	Non_ASC_unique_G4
ENSMUSG00000115205.1	13.6841	1.25753	1.21919	0.0583891	0.128381	5.6199	3.47758	22.058	23.581	Gm16374	NoDiff	Non_ASC_unique_G4
ENSMUSG00000079105.4	327.376	-0.342023	1.10753	0.000614096	0.00300783	54.794	1254.71	0	0	C7	NoDiff	Non_ASC_unique_G4
ENSMUSG00000041849.7	310.121	0.943956	0.822473	0.102331	0.198591	40.7442	287.944	441.159	470.638	Card6	NoDiff	Non_ASC_unique_G4
ENSMUSG00000041841.8	10299.3	-0.202897	0.579585	0.674635	0.784208	17223.6	5451.46	9573.16	8948.99	Rpl37	NoDiff	ASC_unique_G4
ENSMUSG00000077737.1	43.6221	-0.418799	0.742597	0.429852	0.575758	87.1084	22.952	28.0738	36.3541	Snord72	NoDiff	ASC_unique_G4
ENSMUSG00000068706.3	244.348	0.71087	0.535102	0.119616	0.224116	151.737	189.876	297.783	337.995	Gm10250	NoDiff	Non_ASC_unique_G4
ENSMUSG00000050697.9	2557.53	1.52037	0.516204	0.000896711	0.00414937	1079.02	1319.39	3964.42	3867.29	Prkaa1	Up	ASC_unique_G4
ENSMUSG00000022151.16	468.361	1.0001	0.548285	0.0326027	0.0812312	224.796	339.412	661.739	647.495	Ttc33	NoDiff	ASC_unique_G4
ENSMUSG00000039942.15	1040.27	-1.81777	0.535258	0.00015212	0.000896028	1461.17	1868.16	419.102	412.668	Ptger4	Down	ASC_unique_G4
ENSMUSG00000022150.16	1710.89	-1.06291	0.78626	0.0685522	0.145974	767.116	4294.81	897.359	884.288	Dab2	NoDiff	Non_ASC_unique_G4
ENSMUSG00000022148.16	181.887	-6.2994	1.18309	6.24453e-09	1.03338e-07	71.6537	648.917	5.01318	1.96508	Fyb	Down	Non_ASC_unique_G4
ENSMUSG00000067547.6	194.287	2.46385	0.617172	8.06208e-06	6.83286e-05	59.0089	45.9041	351.925	320.309	Gm7666	Up	Non_ASC_unique_G4
ENSMUSG00000050310.9	2254.66	-1.20595	0.508051	0.00721889	0.0240207	3555.99	2961.51	1205.17	1295.97	Rictor	Down	Non_ASC_unique_G4
ENSMUSG00000022146.12	5419.25	-6.16692	0.515922	4.13862e-34	2.70744e-31	10259.1	11135.9	145.382	136.573	Osmr	Down	ASC_unique_G4
ENSMUSG00000054263.12	1923.23	-1.71084	0.694566	0.00294551	0.0113348	1593.24	4579.97	720.895	798.807	Lifr	Down	Non_ASC_unique_G4
ENSMUSG00000042961.13	424.525	-5.33789	1.011	7.1208e-09	1.16277e-07	167.192	1498.14	17.0448	15.7207	Egflam	Down	Non_ASC_unique_G4
ENSMUSG00000115497.1	11.7992	-0.177658	0.81176	0.726357	0.820725	14.0497	13.2148	14.0369	5.89525	Gm49207	NoDiff	Non_ASC_unique_G4
ENSMUSG00000022144.4	2342.02	-1.72723	1.03454	0.0149339	0.0435716	7237.02	616.227	821.158	693.675	Gdnf	Down	Non_ASC_unique_G4
ENSMUSG00000039828.7	1171.93	0.593636	0.552386	0.202737	0.333971	1163.32	566.846	1525.01	1432.55	Wdr70	NoDiff	ASC_unique_G4
ENSMUSG00000116090.1	4.51718	0.00202924	0.914492	0.992251	0.995484	8.42984	0.695516	5.01318	3.93017	Rpl19-ps6	NoDiff	Non_ASC_unique_G4
ENSMUSG00000022142.8	2379.54	2.3818	0.543617	1.57854e-06	1.59947e-05	567.609	808.885	4084.74	4056.92	Nup155	Up	ASC_unique_G4
ENSMUSG00000039801.7	1181.5	0.160386	0.458814	0.692172	0.796848	1070.59	1126.74	1254.3	1274.36	Cplane1	NoDiff	Non_ASC_unique_G4
ENSMUSG00000022141.7	4782.14	-0.215175	0.469177	0.61036	0.733062	6038.58	4408.88	4380.51	4300.59	Nipbl	NoDiff	ASC_unique_G4
ENSMUSG00000115480.1	24.3083	0.29182	0.778679	0.568445	0.699127	30.9094	7.65068	35.0922	23.581	Gm49249	NoDiff	Non_ASC_unique_G4
ENSMUSG00000005360.14	119.636	-0.692422	0.614776	0.166919	0.288975	136.282	178.052	104.274	59.9351	Slc1a3	NoDiff	Non_ASC_unique_G4
ENSMUSG00000039704.7	16.4328	-0.471637	0.907906	0.365928	0.514186	5.6199	40.3399	6.01581	13.7556	Lmbrd2	NoDiff	Non_ASC_unique_G4
ENSMUSG00000039676.4	8.5137	-1.13276	1.7787	0.042923	0.100734	5.6199	26.4296	2.00527	0	Capsl	NoDiff	Non_ASC_unique_G4
ENSMUSG00000003882.5	134.031	-6.68192	1.19083	1.98659e-09	3.68029e-08	78.6785	453.477	2.00527	1.96508	Il7r	Down	Non_ASC_unique_G4
ENSMUSG00000072663.12	4.3785	-0.307202	0.956148	0.479598	0.621921	4.21492	8.34619	2.00527	2.94763	Spef2	NoDiff	Non_ASC_unique_G4
ENSMUSG00000005268.20	164.815	-6.21914	1.41938	5.92455e-07	6.64655e-06	19.6696	633.615	4.01054	1.96508	Prlr	Down	Non_ASC_unique_G4
ENSMUSG00000044224.16	1677.87	0.519324	0.525695	0.245671	0.384543	1671.92	914.604	2119.57	2005.37	Dnajc21	NoDiff	Non_ASC_unique_G4
ENSMUSG00000022247.12	2682.29	1.05203	0.649333	0.0439163	0.102551	2228.29	783.151	3915.29	3802.44	Brix1	NoDiff	ASC_unique_G4
ENSMUSG00000022248.14	443.789	2.34379	0.588588	9.2376e-06	7.69212e-05	101.158	155.796	793.084	725.116	Rad1	Up	ASC_unique_G4
ENSMUSG00000022246.14	1569.26	0.815949	0.708641	0.128664	0.236786	345.624	1568.39	2232.87	2130.15	Rai14	NoDiff	ASC_unique_G4
ENSMUSG00000115667.1	4.28448	-0.175898	0.939856	0.664111	0.776155	1.40497	9.73723	5.01318	0.982542	Gm10389	NoDiff	Non_ASC_unique_G4
ENSMUSG00000096971.2	22.2831	-0.31106	0.783432	0.554338	0.687349	11.2398	43.122	19.0501	15.7207	4930556M19Rik	NoDiff	ASC_unique_G4
ENSMUSG00000058914.12	3091.86	1.77384	0.671091	0.00160132	0.00676258	1707.04	669.782	4369.48	5621.12	C1qtnf3	Up	Non_ASC_unique_G4
ENSMUSG00000022244.7	576.397	2.41698	0.541552	1.06967e-06	1.12494e-05	164.382	163.446	1024.69	953.066	Amacr	Up	ASC_unique_G4
ENSMUSG00000060735.4	14.6738	2.11415	1.80785	0.0173454	0.0491617	0	4.1731	24.0632	30.4588	Rxfp3	Up	Non_ASC_unique_G4
ENSMUSG00000047497.10	514.111	-2.81156	0.698158	5.91168e-06	5.19107e-05	514.22	1322.87	110.29	109.062	Adamts12	Down	Non_ASC_unique_G4
ENSMUSG00000022241.6	5428.21	0.371491	0.602562	0.442907	0.587679	6818.34	2005.17	6636.44	6252.9	Tars	NoDiff	ASC_unique_G4
ENSMUSG00000022206.7	204.918	-0.55084	0.531442	0.227271	0.364044	273.97	234.389	139.366	171.945	Npr3	NoDiff	Non_ASC_unique_G4
ENSMUSG00000099349.7	5.84616	-1.0494	1.70871	0.0483366	0.110685	12.6448	9.73723	1.00264	0	1700047G03Rik	NoDiff	Non_ASC_unique_G4
ENSMUSG00000022205.15	3061.73	-0.463731	0.490129	0.284125	0.42886	4376.49	2954.55	2511.6	2404.28	Sub1	NoDiff	ASC_unique_G4
ENSMUSG00000022201.16	4438.73	0.104186	0.5054	0.807639	0.878806	5511.71	2931.6	4612.12	4699.5	Zfr	NoDiff	ASC_unique_G4
ENSMUSG00000084592.1	13.6307	-0.650723	0.957245	0.235812	0.373496	30.9094	9.73723	6.01581	7.86034	Mir1898	NoDiff	Non_ASC_unique_G4
ENSMUSG00000115017.1	38.7357	0.701214	0.733493	0.193986	0.323063	30.9094	18.7789	55.1449	50.1097	Gm2573	NoDiff	Non_ASC_unique_G4
ENSMUSG00000115153.1	4.20098	-0.613073	1.28228	0.0409582	0.0970699	11.2398	5.56413	0	0	Gm49240	NoDiff	Non_ASC_unique_G4
ENSMUSG00000039458.15	1135.05	-0.386288	0.496207	0.376797	0.524982	1045.3	1604.56	927.438	962.891	Mtmr12	NoDiff	ASC_unique_G4
ENSMUSG00000022200.8	3954.03	-0.402871	0.482544	0.34742	0.495989	5468.16	3797.52	3227.48	3322.96	Golph3	NoDiff	ASC_unique_G4
ENSMUSG00000022197.16	1953.19	-7.22217	0.607512	8.76e-34	5.55702e-31	3083.92	4680.13	28.0738	20.6334	Pdzd2	Down	ASC_unique_G4
ENSMUSG00000078300.3	42.1147	1.07982	0.814111	0.0653972	0.140745	26.6945	15.9969	49.1291	76.6383	Gm2606	NoDiff	Non_ASC_unique_G4
ENSMUSG00000022195.7	708.917	1.49951	0.533096	0.00133081	0.00578207	297.854	367.233	1085.85	1084.73	6030458C11Rik	Up	ASC_unique_G4
ENSMUSG00000022191.16	2967.15	1.74871	0.52014	0.000168499	0.000977918	1097.28	1361.13	4775.55	4634.65	Drosha	Up	ASC_unique_G4
ENSMUSG00000039385.5	241.749	0.0555594	0.650199	0.906225	0.943733	87.1084	379.056	329.867	170.962	Cdh6	NoDiff	Non_ASC_unique_G4
ENSMUSG00000025370.7	10.1618	-0.720323	1.38974	0.0388747	0.0934869	0	39.6444	1.00264	0	Cdh9	NoDiff	Non_ASC_unique_G4
ENSMUSG00000022321.15	6.18864	-0.296216	0.988553	0.44817	0.592663	0	18.7789	4.01054	1.96508	Cdh10	NoDiff	Non_ASC_unique_G4
ENSMUSG00000115516.1	17.464	0.713712	1.24655	0.111305	0.211977	4.21492	3.47758	62.1634	0	Gm8341	NoDiff	Non_ASC_unique_G4
ENSMUSG00000021927.7	7.10636	0.63329	1.07313	0.202578	0.333839	4.21492	1.39103	11.029	11.7905	Hnrnpa1l2-ps2	NoDiff	Non_ASC_unique_G4
ENSMUSG00000045763.8	2215.31	1.36004	0.566394	0.00518215	0.0182478	810.67	1400.77	3429.01	3220.77	Basp1	Up	Non_ASC_unique_G4
ENSMUSG00000115729.1	4.32126	0.0204208	0.904675	0.957479	0.976797	5.6199	2.78206	2.00527	6.8778	Gm48957	NoDiff	Non_ASC_unique_G4
ENSMUSG00000022272.17	6575.22	0.274604	0.576692	0.55775	0.690189	2839.45	8496.43	7643.09	7321.9	Myo10	NoDiff	ASC_unique_G4
ENSMUSG00000115252.1	6.83065	-0.466663	1.04901	0.273869	0.417778	15.4547	6.95516	0	4.91271	Gm48996	NoDiff	Non_ASC_unique_G4
ENSMUSG00000089639.1	25.58	-0.664706	0.797457	0.231674	0.368786	39.3393	31.2982	12.0316	19.6508	Gm2862	NoDiff	Non_ASC_unique_G4
ENSMUSG00000115593.1	16.1993	0.53522	0.852114	0.319522	0.467393	11.2398	9.04171	15.0395	29.4763	Gm4824	NoDiff	Non_ASC_unique_G4
ENSMUSG00000022270.16	1462.55	-0.0390012	0.50986	0.93488	0.962003	1941.67	1032.84	1362.58	1513.11	Retreg1	NoDiff	Non_ASC_unique_G4
ENSMUSG00000052253.6	2201.22	-0.276636	0.518164	0.543012	0.677801	3259.54	1689.41	2032.34	1823.6	Zfp622	NoDiff	ASC_unique_G4
ENSMUSG00000043556.10	257.474	-0.8725	0.661525	0.0973283	0.191079	189.671	524.419	167.44	148.364	Fbxl7	NoDiff	ASC_unique_G4
ENSMUSG00000115647.1	12.2688	-1.09608	1.2491	0.0824885	0.168651	14.0497	27.1251	2.00527	5.89525	Gm49265	NoDiff	Non_ASC_unique_G4
ENSMUSG00000115381.1	15.3953	-0.530098	0.941239	0.312295	0.459625	8.42984	36.1668	14.0369	2.94763	Gm49266	NoDiff	Non_ASC_unique_G4
ENSMUSG00000090544.3	26.5742	0.40347	0.813643	0.437808	0.583271	32.3144	5.56413	31.0817	37.3366	Gm6576	NoDiff	Non_ASC_unique_G4
ENSMUSG00000022265.7	3191.5	1.12524	0.52231	0.0125167	0.0377284	1584.81	2047.6	5141.51	3992.07	Ank	Up	ASC_unique_G4
ENSMUSG00000115543.1	8.04598	0.509881	0.965877	0.307862	0.454883	5.6199	2.78206	10.0264	13.7556	B230362B09Rik	NoDiff	Non_ASC_unique_G4
ENSMUSG00000046034.8	615.902	0.947265	0.532477	0.0379729	0.091782	327.359	438.175	943.48	754.592	Otulin	NoDiff	ASC_unique_G4
ENSMUSG00000056069.10	101.807	-1.88197	1.01409	0.00894835	0.0286561	53.389	292.117	40.1054	21.6159	Otulinl	Down	ASC_unique_G4
ENSMUSG00000022263.10	3549.16	-0.239869	0.463179	0.567017	0.698026	4349.8	3471.32	3275.61	3099.92	Trio	NoDiff	ASC_unique_G4
ENSMUSG00000115161.1	7.87743	-0.451673	1.12892	0.13995	0.25243	29.5045	0	2.00527	0	Gm20555	NoDiff	Non_ASC_unique_G4
ENSMUSG00000022240.10	16.3063	-0.615856	0.93151	0.261709	0.403814	8.42984	38.9489	8.02108	9.82542	Ctnnd2	NoDiff	Non_ASC_unique_G4
ENSMUSG00000039168.15	2188.08	0.46175	0.563025	0.322873	0.470979	1001.75	2430.13	2696.09	2624.37	Dap	NoDiff	ASC_unique_G4
ENSMUSG00000022237.17	1137.74	-2.81968	0.699143	5.70709e-06	5.03465e-05	1080.42	2987.94	252.664	229.915	Ankrd33b	Down	Non_ASC_unique_G4
ENSMUSG00000022236.10	9.86252	0.00349547	0.812139	0.990588	0.994626	8.42984	11.1283	12.0316	7.86034	Ropn1l	NoDiff	Non_ASC_unique_G4
ENSMUSG00000068964.5	19.2037	0.906153	1.08077	0.121427	0.226676	14.0497	2.08655	37.0975	23.581	Gm6361	NoDiff	Non_ASC_unique_G4
ENSMUSG00000039100.10	3326.18	-0.135528	0.453966	0.741929	0.832486	3720.37	3315.53	3098.14	3170.66	Marchf6	NoDiff	ASC_unique_G4
ENSMUSG00000115383.1	4.15337	-0.261672	0.985177	0.481737	0.623859	8.42984	4.1731	4.01054	0	Gm49216	NoDiff	Non_ASC_unique_G4
ENSMUSG00000022235.15	54.6944	-4.40423	1.19902	1.56513e-05	0.000122851	36.5293	175.27	5.01318	1.96508	Cmbl	Down	Non_ASC_unique_G4
ENSMUSG00000022234.15	12469.6	1.14451	0.58231	0.0187915	0.0524089	9177.29	4539.63	18729.2	17432.3	Cct5	NoDiff	Non_ASC_unique_G4
ENSMUSG00000039065.11	381.255	1.11237	0.532332	0.0156478	0.0451718	220.581	217.001	576.515	510.922	Atpsckmt	Up	Non_ASC_unique_G4
ENSMUSG00000114995.1	82.9544	0.164943	0.583506	0.727281	0.821192	64.6288	86.9395	71.1871	109.062	Gm49284	NoDiff	Non_ASC_unique_G4
ENSMUSG00000115188.1	13.4894	0.0721947	0.783125	0.882413	0.928766	8.42984	16.6924	17.0448	11.7905	Gm46522	NoDiff	Non_ASC_unique_G4
ENSMUSG00000096956.2	112.442	-3.37767	1.00297	5.51308e-05	0.00036685	66.0338	354.018	12.0316	17.6858	Snhg18	Down	ASC_unique_G4
ENSMUSG00000022231.10	394.294	-4.23197	0.973581	8.49541e-07	9.15772e-06	179.837	1334.7	37.0975	25.5461	Sema5a	Down	ASC_unique_G4
ENSMUSG00000115317.1	41.6126	-1.01041	0.933729	0.0976764	0.191564	22.4796	104.327	17.0448	22.5985	Gm32618	NoDiff	ASC_unique_G4
ENSMUSG00000022261.6	3068.43	0.174578	0.562895	0.702744	0.804156	1482.25	4111.89	3150.28	3529.29	Sdc2	NoDiff	ASC_unique_G4
ENSMUSG00000039007.10	580.178	-3.25507	0.659778	7.34589e-08	1.00443e-06	671.577	1456.41	105.277	87.4463	Cpq	Down	Non_ASC_unique_G4
ENSMUSG00000058101.3	4.96609	0.20699	0.923975	0.62325	0.743426	5.6199	1.39103	4.01054	8.84288	1700084J12Rik	NoDiff	Non_ASC_unique_G4
ENSMUSG00000038984.4	68.9854	0.0216908	0.59995	0.96053	0.977797	75.8686	60.5099	51.1344	88.4288	Tspyl5	NoDiff	Non_ASC_unique_G4
ENSMUSG00000022255.16	6476.54	0.753094	0.494046	0.0786523	0.162281	5161.87	3802.39	8331.9	8610.02	Mtdh	NoDiff	ASC_unique_G4
ENSMUSG00000115276.1	100.655	-0.232819	0.59428	0.633922	0.752084	143.307	82.0709	68.1792	109.062	9930017N22Rik	NoDiff	Non_ASC_unique_G4
ENSMUSG00000089072.1	6.03567	-0.453451	0.980872	0.341663	0.49009	8.42984	9.73723	4.01054	1.96508	Gm24500	NoDiff	Non_ASC_unique_G4
ENSMUSG00000022257.4	1547.56	-0.173132	0.462327	0.675832	0.785077	1780.1	1546.13	1514.98	1349.03	Laptm4b	NoDiff	ASC_unique_G4
ENSMUSG00000115808.1	14.3915	-0.869616	1.02294	0.142344	0.255889	14.0497	30.6027	7.01845	5.89525	Gm18949	NoDiff	Non_ASC_unique_G4
ENSMUSG00000022324.15	1014.97	-0.654573	0.548147	0.160482	0.280733	890.753	1711.67	704.853	752.627	Matn2	NoDiff	ASC_unique_G4
ENSMUSG00000058600.13	6714.41	-0.0939268	0.597347	0.855481	0.911218	11099.3	2953.16	6653.49	6151.7	Rpl30	NoDiff	ASC_unique_G4
ENSMUSG00000115685.1	9.2939	0.17866	0.838936	0.710747	0.80956	9.83482	5.56413	8.02108	13.7556	D730044K07Rik	NoDiff	ASC_unique_G4
ENSMUSG00000022323.11	153.685	1.02874	0.581101	0.0348065	0.085511	91.3233	89.0261	201.53	232.862	Rida	NoDiff	Non_ASC_unique_G4
ENSMUSG00000022325.14	1002.05	4.04576	0.571709	1.0278e-13	4.06728e-12	125.043	84.1575	2084.48	1714.54	Pop1	Up	Non_ASC_unique_G4
ENSMUSG00000115005.1	4.31811	0.588647	1.17666	0.147681	0.263313	0	1.39103	8.02108	7.86034	Gm49195	NoDiff	Non_ASC_unique_G4
ENSMUSG00000038879.8	37.6238	-4.05682	1.50579	0.000384055	0.00200895	14.0497	131.453	4.01054	0.982542	Nipal2	Down	Non_ASC_unique_G4
ENSMUSG00000022329.15	858.666	0.43053	0.500675	0.32093	0.468798	554.965	838.097	974.561	1067.04	Stk3	NoDiff	Non_ASC_unique_G4
ENSMUSG00000022330.5	210.959	-2.93892	0.636163	3.93797e-07	4.59262e-06	450.997	307.418	46.1212	39.3017	Osr2	Down	Non_ASC_unique_G4
ENSMUSG00000037646.10	1119.12	-0.460099	0.479801	0.279992	0.424319	1180.18	1491.88	905.38	899.026	Vps13b	NoDiff	ASC_unique_G4
ENSMUSG00000115837.1	39.8522	-0.14299	0.644314	0.778965	0.858843	35.1243	50.7727	40.1054	33.4064	9130002K18Rik	NoDiff	Non_ASC_unique_G4
ENSMUSG00000115793.1	22.3885	0.0659052	0.742003	0.892971	0.935556	26.6945	15.9969	34.0896	12.773	Gm48961	NoDiff	Non_ASC_unique_G4
ENSMUSG00000014313.15	2184.9	0.669749	0.47614	0.110475	0.210704	1530.02	1646.98	2815.4	2747.19	Cox6c	NoDiff	Non_ASC_unique_G4
ENSMUSG00000045996.12	423.317	1.24321	0.531958	0.00719952	0.0239839	223.391	231.607	601.581	636.687	Polr2k	Up	Non_ASC_unique_G4
ENSMUSG00000037617.12	126.835	0.496881	0.551365	0.28351	0.428327	99.7531	96.6767	168.443	142.469	Spag1	NoDiff	Non_ASC_unique_G4
ENSMUSG00000022280.9	2316.44	-0.914459	0.509249	0.0405203	0.0963403	3654.34	2642.27	1514.98	1454.16	Rnf19a	NoDiff	ASC_unique_G4
ENSMUSG00000068579.5	139.665	0.963423	0.771772	0.0881304	0.177158	123.638	29.9072	211.556	193.561	Rpl7a-ps3	NoDiff	Non_ASC_unique_G4
ENSMUSG00000048307.8	964.811	0.411091	0.596078	0.395849	0.543177	382.153	1156.64	1111.92	1208.53	Ankrd46	NoDiff	Non_ASC_unique_G4
ENSMUSG00000022283.15	53581.4	1.3853	0.528121	0.0027458	0.0107192	31558.5	22055.5	83344.1	77367.3	Pabpc1	Up	ASC_unique_G4
ENSMUSG00000022285.17	19750.2	0.76377	0.489027	0.0769413	0.159653	15509.5	11925.3	25708.6	25857.6	Ywhaz	NoDiff	Non_ASC_unique_G4
ENSMUSG00000062397.8	4959.66	1.2775	0.497889	0.00342096	0.0128333	2679.29	2583.84	7524.78	7050.72	Zfp706	Up	ASC_unique_G4
ENSMUSG00000115848.1	5.13472	0.247716	0.973826	0.506315	0.646035	5.6199	0	9.02372	5.89525	Gm9509	NoDiff	Non_ASC_unique_G4
ENSMUSG00000089804.2	7.65416	-0.834588	1.58355	0.0121858	0.0368531	1.40497	29.2117	0	0	Gm16136	Down	Non_ASC_unique_G4
ENSMUSG00000022286.16	22.3764	-0.725285	1.0396	0.189451	0.317557	4.21492	65.3785	13.0343	6.8778	Grhl2	NoDiff	Non_ASC_unique_G4
ENSMUSG00000051359.15	364.936	-2.96397	0.58277	3.84753e-08	5.574e-07	703.892	607.186	64.1687	84.4986	Ncald	Down	Non_ASC_unique_G4
ENSMUSG00000115326.1	9.90077	5.56444	3.34445	0.00141056	0.00606587	0	0	15.0395	24.5636	Gm35019	Up	Non_ASC_unique_G4
ENSMUSG00000022292.16	409.085	-0.0484648	0.582584	0.92385	0.95548	209.341	627.356	385.012	414.633	Rrm2b	NoDiff	ASC_unique_G4
ENSMUSG00000085442.1	856.248	0.0901913	0.636231	0.849848	0.908106	1354.39	267.774	924.43	878.393	Gm3362	NoDiff	Non_ASC_unique_G4
ENSMUSG00000115249.1	17.6746	-1.30023	1.18419	0.054103	0.120977	40.7442	18.0834	4.01054	7.86034	Gm49085	NoDiff	ASC_unique_G4
ENSMUSG00000037487.7	9968.28	-0.152909	0.464761	0.725194	0.819808	12161.5	9037.54	9507.99	9166.14	Ubr5	NoDiff	Non_ASC_unique_G4
ENSMUSG00000115771.1	12.0603	-0.140868	0.815098	0.779901	0.859128	18.2647	9.04171	15.0395	5.89525	Gm49312	NoDiff	Non_ASC_unique_G4
ENSMUSG00000115680.1	5.61557	-0.416671	1.0709	0.249995	0.389767	0	19.4745	2.00527	0.982542	Gm35167	NoDiff	Non_ASC_unique_G4
ENSMUSG00000037465.10	4633.62	1.08578	0.544732	0.0193094	0.0535892	1995.06	3341.96	6469	6728.45	Klf10	NoDiff	ASC_unique_G4
ENSMUSG00000115456.1	4.32666	-0.296135	1.04306	0.308601	0.455658	0	15.3014	2.00527	0	Gm35248	NoDiff	Non_ASC_unique_G4
ENSMUSG00000115405.1	6.02151	0.29543	0.96619	0.477525	0.619978	0	6.25965	7.01845	10.808	Gm41307	NoDiff	Non_ASC_unique_G4
ENSMUSG00000115009.1	104.428	2.1598	1.09226	0.00515896	0.0181753	4.21492	46.5996	167.44	199.456	G930009F23Rik	Up	Non_ASC_unique_G4
ENSMUSG00000037458.15	7610.88	-0.159767	0.45463	0.699434	0.801859	8390.5	7860.03	6577.29	7615.68	Azin1	NoDiff	ASC_unique_G4
ENSMUSG00000115546.1	26.2793	-2.53481	1.2071	0.00311246	0.0118747	64.6288	30.6027	3.00791	6.8778	Gm49077	Down	ASC_unique_G4
ENSMUSG00000022295.8	90.1882	-4.029	0.897522	5.31387e-07	6.03257e-06	106.778	237.171	5.01318	11.7905	Atp6v1c1	Down	Non_ASC_unique_G4
ENSMUSG00000022297.15	7.6443	-0.973105	1.55474	0.0569396	0.125879	5.6199	22.952	2.00527	0	Fzd6	NoDiff	Non_ASC_unique_G4
ENSMUSG00000022299.9	31.5434	0.712577	1.10044	0.174207	0.298335	0	23.6476	17.0448	85.4812	Slc25a32	NoDiff	Non_ASC_unique_G4
ENSMUSG00000022300.10	637.822	1.56337	0.55375	0.00124083	0.00544332	261.325	315.069	1126.96	847.934	Dcaf13	Up	Non_ASC_unique_G4
ENSMUSG00000084562.1	4.81503	-0.279371	0.934862	0.529338	0.666071	7.02487	6.25965	4.01054	1.96508	n-R5s39	NoDiff	Non_ASC_unique_G4
ENSMUSG00000098021.2	144.735	-4.62807	1.21329	7.04573e-06	6.05979e-05	525.46	37.5579	10.0264	5.89525	Gm9522	Down	Non_ASC_unique_G4
ENSMUSG00000037386.16	15.1135	0.165309	0.78938	0.741256	0.832187	7.02487	18.7789	13.0343	21.6159	Rims2	NoDiff	Non_ASC_unique_G4
ENSMUSG00000022303.9	27.007	-7.88842	2.9976	1.16064e-05	9.45405e-05	22.4796	85.5485	0	0	Dcstamp	Down	Non_ASC_unique_G4
ENSMUSG00000022305.13	1395.62	0.705287	0.558698	0.131702	0.240895	1301.01	637.788	1835.83	1807.88	Lrp12	NoDiff	ASC_unique_G4
ENSMUSG00000022306.9	190.339	-0.483945	0.558857	0.304982	0.452176	175.622	288.639	165.435	131.661	Zfpm2	NoDiff	Non_ASC_unique_G4
ENSMUSG00000022307.16	2028.39	0.430341	0.513517	0.331754	0.480216	1188.61	2096.29	2473.5	2355.15	Oxr1	NoDiff	Non_ASC_unique_G4
ENSMUSG00000042895.6	11.0743	-0.608357	1.15018	0.167507	0.289658	2.80995	35.4713	6.01581	0	Abra	NoDiff	Non_ASC_unique_G4
ENSMUSG00000116083.1	5.22638	0.225556	0.920339	0.605902	0.730096	1.40497	5.56413	9.02372	4.91271	Gm5469	NoDiff	Non_ASC_unique_G4
ENSMUSG00000116215.1	6.18421	-0.310123	0.914223	0.511344	0.650372	8.42984	8.34619	5.01318	2.94763	Gm5470	NoDiff	Non_ASC_unique_G4
ENSMUSG00000022309.9	97.9225	-1.36852	0.854957	0.0283988	0.0728375	63.2238	244.126	41.108	43.2319	Angpt1	NoDiff	Non_ASC_unique_G4
ENSMUSG00000051920.7	9.20614	-1.56224	2.33292	0.0286145	0.07331	8.42984	26.4296	0	1.96508	Rspo2	NoDiff	Non_ASC_unique_G4
ENSMUSG00000022336.3	7201.5	0.490089	0.550875	0.288471	0.433461	7738.6	3444.89	8708.89	8913.62	Eif3e	NoDiff	ASC_unique_G4
ENSMUSG00000022337.7	901.623	0.0416002	0.465308	0.915833	0.95023	823.315	945.206	864.272	973.699	Emc2	NoDiff	ASC_unique_G4
ENSMUSG00000054409.5	8.25907	1.0664	1.38542	0.0743941	0.155499	2.80995	1.39103	17.0448	11.7905	Tmem74	NoDiff	Non_ASC_unique_G4
ENSMUSG00000115730.1	5.35483	0.361336	0.961724	0.421956	0.568126	1.40497	4.1731	6.01581	9.82542	Gm7459	NoDiff	Non_ASC_unique_G4
ENSMUSG00000038736.10	1531.83	2.44809	0.53172	5.34878e-07	6.0689e-06	472.071	386.011	2787.33	2481.9	Nudcd1	Up	ASC_unique_G4
ENSMUSG00000022338.8	1807.97	0.167129	0.487305	0.689307	0.794951	2038.62	1302.01	2030.34	1860.93	Eny2	NoDiff	ASC_unique_G4
ENSMUSG00000038725.13	131.155	-6.56427	1.31803	4.79062e-08	6.78071e-07	40.7442	479.906	2.00527	1.96508	Pkhd1l1	Down	Non_ASC_unique_G4
ENSMUSG00000022339.9	359.974	1.20887	0.608591	0.0171977	0.0488091	130.663	249.69	508.336	551.206	Ebag9	Up	ASC_unique_G4
ENSMUSG00000022340.15	115.136	-3.94942	1.15829	3.80856e-05	0.000268627	39.3393	401.313	12.0316	7.86034	Sybu	Down	Non_ASC_unique_G4
ENSMUSG00000060530.2	5.00226	-0.486646	1.03645	0.281855	0.42645	4.21492	11.8238	2.00527	1.96508	A930017M01Rik	NoDiff	Non_ASC_unique_G4
ENSMUSG00000115700.1	59.7319	1.0028	0.722303	0.0690071	0.146675	40.7442	25.7341	74.195	98.2542	Gm7517	NoDiff	Non_ASC_unique_G4
ENSMUSG00000038679.16	894.203	-0.291885	0.46882	0.485569	0.627241	955.382	1056.49	821.158	743.784	Trps1	NoDiff	ASC_unique_G4
ENSMUSG00000022312.11	7951.14	0.0973295	0.511649	0.821396	0.888774	10054	5115.52	8658.76	7976.28	Eif3h	NoDiff	ASC_unique_G4
ENSMUSG00000022313.10	292.503	1.24577	0.554923	0.00903438	0.0288609	141.902	169.01	410.078	449.022	Utp23	Up	ASC_unique_G4
ENSMUSG00000115284.1	11.4392	0.491814	0.887451	0.347678	0.496231	8.42984	5.56413	16.0422	15.7207	Gm34678	NoDiff	Non_ASC_unique_G4
ENSMUSG00000022314.10	8146.45	1.01821	0.513463	0.021947	0.0592518	5771.63	4061.81	11258.6	11493.8	Rad21	NoDiff	ASC_unique_G4
ENSMUSG00000068522.4	28.2504	-0.197563	0.738442	0.704338	0.804968	49.1741	15.3014	19.0501	29.4763	Aard	NoDiff	Non_ASC_unique_G4
ENSMUSG00000115457.1	53.8049	0.106895	0.675281	0.828432	0.893621	77.2736	23.6476	65.1713	49.1271	Gm2387	NoDiff	Non_ASC_unique_G4
ENSMUSG00000057262.2	297.169	0.0612127	0.787431	0.894477	0.93653	23.8846	536.243	84.2214	544.328	Rpl15-ps6	NoDiff	Non_ASC_unique_G4
ENSMUSG00000038622.8	567.445	1.36215	0.533634	0.00348517	0.0130353	259.92	313.678	849.232	846.951	Med30	Up	ASC_unique_G4
ENSMUSG00000061731.9	2513.06	-0.242119	0.482064	0.580058	0.709077	2262.01	3283.53	2440.41	2066.29	Ext1	NoDiff	ASC_unique_G4
ENSMUSG00000058656.13	132.421	-3.37515	1.24931	0.000406548	0.00210661	28.0995	470.864	13.0343	17.6858	Samd12	Down	Non_ASC_unique_G4
ENSMUSG00000063727.3	62.297	-2.16314	1.2754	0.00829915	0.0269356	18.2647	203.091	16.0422	11.7905	Tnfrsf11b	Down	Non_ASC_unique_G4
ENSMUSG00000038591.3	12.5228	-5.2723	4.0212	0.00283363	0.0109952	1.40497	48.6861	0	0	Colec10	Down	Non_ASC_unique_G4
ENSMUSG00000024479.3	29.3477	-5.92784	1.76117	0.000164878	0.00095983	23.8846	92.5037	1.00264	0	Mal2	Down	Non_ASC_unique_G4
ENSMUSG00000037362.8	760.543	-7.98356	1.09586	1.94497e-14	8.8513e-13	335.789	2696.52	2.00527	7.86034	Ccn3	Down	Non_ASC_unique_G4
ENSMUSG00000022425.16	1118.8	-8.80817	0.868207	3.55978e-25	8.15731e-23	1301.01	3165.29	2.00527	6.8778	Enpp2	Down	ASC_unique_G4
ENSMUSG00000097286.2	4.35454	-0.473575	1.09758	0.209023	0.341344	11.2398	4.1731	2.00527	0	Gm26684	NoDiff	ASC_unique_G4
ENSMUSG00000037343.8	1769.18	1.53016	0.510126	0.000730903	0.00348678	809.265	842.27	2773.29	2651.88	Taf2	Up	ASC_unique_G4
ENSMUSG00000022422.13	176.787	3.73975	0.642623	5.00032e-10	1.04782e-08	19.6696	23.6476	324.854	338.977	Dscc1	Up	ASC_unique_G4
ENSMUSG00000053749.12	10.0664	-0.565956	0.939214	0.289422	0.434444	12.6448	16.6924	6.01581	4.91271	Gm9920	NoDiff	ASC_unique_G4
ENSMUSG00000022419.16	1388.59	-0.230311	0.466717	0.581167	0.709894	1671.92	1380.6	1190.13	1311.69	Deptor	NoDiff	ASC_unique_G4
ENSMUSG00000022371.16	1672.23	-6.13868	0.908306	7.7568e-13	2.63605e-11	837.364	5772.09	43.1133	36.3541	Col14a1	Down	Non_ASC_unique_G4
ENSMUSG00000115759.1	16.7098	-6.64944	3.20632	0.000339517	0.00180483	7.02487	59.8144	0	0	Gm18787	Down	Non_ASC_unique_G4
ENSMUSG00000022370.13	1411.2	2.09201	0.531398	1.35179e-05	0.00010805	427.112	538.33	2378.25	2301.11	Mrpl13	Up	Non_ASC_unique_G4
ENSMUSG00000022369.13	1011.54	2.61896	0.550589	2.27843e-07	2.79091e-06	296.449	214.219	1779.68	1755.8	Mtbp	Up	Non_ASC_unique_G4
ENSMUSG00000060429.12	391.316	-1.14558	0.752206	0.0461183	0.10662	244.465	921.559	163.43	235.81	Sntb1	NoDiff	Non_ASC_unique_G4
ENSMUSG00000022367.7	209.443	-1.98335	0.99626	0.00618983	0.0211763	87.1084	628.747	53.1397	68.778	Has2	Down	ASC_unique_G4
ENSMUSG00000086541.8	23.7011	-2.43948	2.33483	0.0112604	0.0345536	7.02487	82.7664	5.01318	0	Has2os	Down	Non_ASC_unique_G4
ENSMUSG00000071757.10	2594.97	-2.04972	0.68214	0.000458484	0.00233867	6312.55	2341.8	892.345	833.196	Zhx2	Down	ASC_unique_G4
ENSMUSG00000047807.10	4.00371	-0.256565	1.03076	0.354895	0.503321	14.0497	0	0	1.96508	9330154K18Rik	NoDiff	Non_ASC_unique_G4
ENSMUSG00000022365.6	2982.5	-0.459092	0.488155	0.28743	0.432167	4231.78	2896.82	2436.4	2364.98	Derl1	NoDiff	ASC_unique_G4
ENSMUSG00000022364.14	583.625	2.09622	0.539084	1.66777e-05	0.000129885	206.531	191.962	951.501	984.507	Tbc1d31	Up	ASC_unique_G4
ENSMUSG00000037119.4	205.556	0.24257	0.771291	0.63207	0.750524	96.9432	238.562	459.207	27.5112	Fam91a1	NoDiff	Non_ASC_unique_G4
ENSMUSG00000037106.8	9.83147	-0.520606	1.04358	0.262634	0.404813	16.8597	14.6058	0	7.86034	Fer1l6	NoDiff	Non_ASC_unique_G4
ENSMUSG00000093677.1	83.2835	-0.975579	0.794183	0.0908557	0.181313	189.671	54.2503	39.1028	50.1097	Gm20712	NoDiff	Non_ASC_unique_G4
ENSMUSG00000062373.8	3616.34	-0.32871	0.560322	0.493886	0.634958	6011.88	2329.28	3090.12	3034.09	Tmem65	NoDiff	ASC_unique_G4
ENSMUSG00000037085.8	179.192	2.01646	0.627007	0.000220804	0.0012369	53.389	69.5516	263.693	330.134	Trmt12	Up	Non_ASC_unique_G4
ENSMUSG00000037075.7	807.548	0.466475	0.474515	0.264017	0.406482	653.313	642.657	960.525	973.699	Rnf139	NoDiff	ASC_unique_G4
ENSMUSG00000050891.10	236.806	0.788625	0.590853	0.106382	0.204725	205.126	107.805	321.846	312.448	Tatdn1	NoDiff	Non_ASC_unique_G4
ENSMUSG00000022354.4	615.957	1.04845	0.519351	0.0201641	0.0553885	401.823	332.457	847.227	882.323	Ndufb9	NoDiff	Non_ASC_unique_G4
ENSMUSG00000022353.10	1610.53	0.0861002	0.578451	0.850883	0.908776	737.611	2335.54	1658.36	1710.61	Mtss1	NoDiff	ASC_unique_G4
ENSMUSG00000025922.9	104.941	0.0142694	0.538648	0.9719	0.984027	109.588	98.7633	106.279	105.132	Rpl7-ps8	NoDiff	Non_ASC_unique_G4
ENSMUSG00000022351.14	2236.74	-0.0369554	0.545297	0.944411	0.968041	3244.08	1299.92	2215.82	2187.14	Sqle	NoDiff	ASC_unique_G4
ENSMUSG00000022350.7	1751.55	1.53478	0.582264	0.0021995	0.00889621	564.799	1022.41	2758.25	2660.72	Washc5	Up	ASC_unique_G4
ENSMUSG00000059586.10	612.024	0.775821	0.502387	0.0756078	0.157585	386.368	451.39	782.055	828.283	Nsmce2	NoDiff	ASC_unique_G4
ENSMUSG00000032501.9	17835.6	-4.1104	0.875408	1.8232e-07	2.27726e-06	58661.9	9481.28	1765.64	1433.53	Trib1	Down	ASC_unique_G4
ENSMUSG00000115681.1	13.5904	-6.28694	3.14855	0.000471325	0.00239484	11.2398	43.122	0	0	Gm2682	Down	Non_ASC_unique_G4
ENSMUSG00000115503.1	14.43	-0.54357	0.857222	0.317909	0.465359	21.0746	18.7789	9.02372	8.84288	Gm6392	NoDiff	Non_ASC_unique_G4
ENSMUSG00000072568.4	314.142	-1.35183	0.673591	0.0137691	0.0408566	278.185	676.737	147.387	154.259	Lratd2	Down	Non_ASC_unique_G4
ENSMUSG00000097493.3	69.3449	0.11796	0.690413	0.812744	0.882102	21.0746	106.414	76.2003	73.6907	9930014A18Rik	NoDiff	ASC_unique_G4
ENSMUSG00000116498.1	4.14213	0.151069	0.958075	0.66927	0.779573	5.6199	0	7.01845	3.93017	Gm38563	NoDiff	Non_ASC_unique_G4
ENSMUSG00000022346.16	17008.1	-1.23014	0.760213	0.0360036	0.0878785	42014.3	9366.52	8945.51	7706.08	Myc	NoDiff	ASC_unique_G4
ENSMUSG00000097039.8	487.048	-0.253318	0.697688	0.627767	0.74677	1000.34	123.802	376.991	447.057	Pvt1	NoDiff	Non_ASC_unique_G4
ENSMUSG00000101167.1	6.4105	0.182768	0.90284	0.674686	0.784225	8.42984	1.39103	5.01318	10.808	Macroh2a3	NoDiff	Non_ASC_unique_G4
ENSMUSG00000106988.1	14.9388	0.552904	0.86297	0.30649	0.453656	8.42984	9.73723	16.0422	25.5461	Tsg101-ps	NoDiff	Non_ASC_unique_G4
ENSMUSG00000022378.14	2065.81	2.00489	0.544254	4.0792e-05	0.000284268	608.354	870.786	3413.97	3370.12	Fam49b	Up	Non_ASC_unique_G4
ENSMUSG00000022377.16	2204.5	-0.0227972	0.536911	0.967908	0.981885	1329.11	3118	2134.61	2236.27	Asap1	NoDiff	ASC_unique_G4
ENSMUSG00000093695.2	5.36048	-0.567685	1.06529	0.233136	0.370462	8.42984	9.04171	2.00527	1.96508	Gm20717	NoDiff	Non_ASC_unique_G4
ENSMUSG00000022376.8	11.8238	-0.691757	1.40055	0.00907181	0.0289364	0	47.2951	0	0	Adcy8	Down	Non_ASC_unique_G4
ENSMUSG00000015002.18	2447.16	0.523577	0.478876	0.210494	0.343077	1664.89	2144.28	3024.95	2954.5	Efr3a	NoDiff	ASC_unique_G4
ENSMUSG00000092454.1	35.4491	1.05646	1.02114	0.0860147	0.173849	26.6945	4.1731	44.1159	66.8129	Gm2991	NoDiff	Non_ASC_unique_G4
ENSMUSG00000056258.9	4.13943	-0.256293	0.987047	0.485515	0.627241	2.80995	9.73723	4.01054	0	Kcnq3	NoDiff	Non_ASC_unique_G4
ENSMUSG00000036944.6	94.0466	-7.81616	1.74323	2.62224e-06	2.50428e-05	32.3144	342.889	0	0.982542	Tmem71	Down	Non_ASC_unique_G4
ENSMUSG00000072501.5	1998.86	-0.47844	0.477461	0.260133	0.401891	2100.44	2697.91	1613.24	1583.86	Phf20l1	NoDiff	ASC_unique_G4
ENSMUSG00000053469.14	62.6871	0.628449	0.767626	0.2484	0.387945	14.0497	66.074	81.2135	89.4113	Tg	NoDiff	Non_ASC_unique_G4
ENSMUSG00000022372.14	194.982	-9.09173	1.52182	4.55958e-09	7.81098e-08	205.126	573.801	1.00264	0	Sla	Down	Non_ASC_unique_G4
ENSMUSG00000005124.10	1620.82	0.582721	0.539372	0.200346	0.331073	1589.03	820.014	1992.24	2082.01	Ccn4	NoDiff	ASC_unique_G4
ENSMUSG00000005125.13	11362	-6.41482	0.659443	1.44607e-23	2.58736e-21	32284.9	12679.3	221.582	262.339	Ndrg1	Down	ASC_unique_G4
ENSMUSG00000091412.1	8.06814	-1.53564	4.52205	0.00651692	0.0220692	28.0995	4.1731	0	0	Gm2895	Down	ASC_unique_G4
ENSMUSG00000013846.10	7693.81	0.912447	0.546208	0.0480175	0.110147	3447.81	6206.09	10817.4	10303.9	St3gal1	NoDiff	ASC_unique_G4
ENSMUSG00000022335.17	289.49	0.366331	0.507074	0.40232	0.549284	275.375	209.35	352.928	320.309	Zfat	NoDiff	ASC_unique_G4
ENSMUSG00000068397.4	71.0094	0.360611	0.647388	0.471829	0.614641	75.8686	38.9489	60.1581	109.062	Gm10240	NoDiff	Non_ASC_unique_G4
ENSMUSG00000104324.1	4.77616	-0.123015	0.895751	0.782771	0.861316	5.6199	5.56413	3.00791	4.91271	Gm37320	NoDiff	Non_ASC_unique_G4
ENSMUSG00000096967.3	29.7045	-1.55717	1.09947	0.027298	0.0705589	22.4796	76.5068	9.02372	10.808	Gm26621	NoDiff	Non_ASC_unique_G4
ENSMUSG00000104116.1	7.72905	-0.72244	1.14619	0.158972	0.278628	21.0746	4.86861	3.00791	1.96508	Gm37296	NoDiff	Non_ASC_unique_G4
ENSMUSG00000116089.1	7.00544	0.17981	0.870716	0.697992	0.800764	7.02487	4.1731	6.01581	10.808	Gm7859	NoDiff	Non_ASC_unique_G4
ENSMUSG00000069996.3	25.3381	1.44011	1.19239	0.0368432	0.0895479	14.0497	2.78206	50.1318	34.389	Gm7125	NoDiff	Non_ASC_unique_G4
ENSMUSG00000022332.8	937.923	1.13144	0.58036	0.0206201	0.0563673	362.483	681.606	1407.7	1299.9	Khdrbs3	NoDiff	Non_ASC_unique_G4
ENSMUSG00000036800.8	5.04017	-0.223833	0.92518	0.609412	0.732513	2.80995	10.4327	2.00527	4.91271	Fam135b	NoDiff	Non_ASC_unique_G4
ENSMUSG00000115868.1	164.073	-0.584791	0.606032	0.237896	0.375709	132.068	285.162	113.298	125.765	Gm2999	NoDiff	Non_ASC_unique_G4
ENSMUSG00000079022.10	733.702	-8.72584	1.00491	4.26461e-19	4.21111e-17	566.204	2362.67	2.00527	3.93017	Col22a1	Down	Non_ASC_unique_G4
ENSMUSG00000047921.17	855.487	-0.621346	0.484634	0.145788	0.26068	1035.47	1113.52	665.75	607.211	Trappc9	NoDiff	ASC_unique_G4
ENSMUSG00000106847.1	1114.89	-2.0314	0.886798	0.00312685	0.011915	561.99	3223.72	384.009	289.85	Peg13	Down	ASC_unique_G4
ENSMUSG00000096173.2	7.59729	0.154658	0.865358	0.737749	0.82921	8.42984	4.1731	5.01318	12.773	Gm3150	NoDiff	Non_ASC_unique_G4
ENSMUSG00000068391.8	616.281	0.33305	0.480881	0.428963	0.575046	515.625	537.634	782.055	629.81	Chrac1	NoDiff	ASC_unique_G4
ENSMUSG00000036698.11	7587.17	-0.198188	0.531135	0.667518	0.778636	11429.5	5133.6	6891.11	6894.5	Ago2	NoDiff	Non_ASC_unique_G4
ENSMUSG00000022607.18	2825.63	0.334846	0.549397	0.467604	0.610847	1412	3345.43	3352.81	3192.28	Ptk2	NoDiff	ASC_unique_G4
ENSMUSG00000115602.1	10.5004	-0.219302	0.826973	0.663932	0.776077	14.0497	11.1283	6.01581	10.808	Gm7908	NoDiff	Non_ASC_unique_G4
ENSMUSG00000115810.1	10.8611	-0.355849	0.871555	0.484912	0.626653	7.02487	21.561	6.01581	8.84288	Gm49066	NoDiff	ASC_unique_G4
ENSMUSG00000116174.1	41.7355	0.0973054	0.702054	0.844103	0.904573	61.8188	16.6924	49.1291	39.3017	Gm10362	NoDiff	Non_ASC_unique_G4
ENSMUSG00000036661.14	1411.33	-6.49595	0.863448	3.0113e-15	1.55651e-13	882.324	4709.34	30.0791	23.581	Dennd3	Down	Non_ASC_unique_G4
ENSMUSG00000079020.9	826.202	-0.242539	0.523777	0.594388	0.720702	620.998	1213.68	747.966	722.169	Slc45a4	NoDiff	ASC_unique_G4
ENSMUSG00000045281.5	75.3977	-9.77277	3.08504	6.30771e-08	8.70439e-07	43.5542	258.037	0	0	Gpr20	Down	Non_ASC_unique_G4
ENSMUSG00000059895.13	2953.13	-0.081018	0.639158	0.879284	0.926882	958.192	5201.77	2647.96	3004.61	Ptp4a3	NoDiff	ASC_unique_G4
ENSMUSG00000083380.1	16.1601	0.422954	0.878785	0.40565	0.552389	18.2647	2.78206	18.0474	25.5461	Ndufb4c	NoDiff	Non_ASC_unique_G4
ENSMUSG00000075609.3	111.234	0.679206	0.783783	0.215174	0.349047	119.423	19.4745	170.448	135.591	Gm7935	NoDiff	Non_ASC_unique_G4
ENSMUSG00000082585.3	508.167	1.97912	0.545957	5.2177e-05	0.000350875	186.862	182.225	889.337	774.243	Gm15387	Up	Non_ASC_unique_G4
ENSMUSG00000034730.17	19.8383	-2.00193	1.37229	0.0144925	0.0425625	22.4796	47.9906	2.00527	6.8778	Adgrb1	Down	Non_ASC_unique_G4
ENSMUSG00000022602.14	1328.03	-3.79905	0.58072	5.17268e-12	1.53596e-10	1896.71	3091.57	175.461	148.364	Arc	Down	Non_ASC_unique_G4
ENSMUSG00000046380.3	283.603	2.92175	0.581342	5.16473e-08	7.26603e-07	56.199	61.9009	508.336	507.974	Jrk	Up	ASC_unique_G4
ENSMUSG00000056665.2	370.115	1.70473	0.816392	0.00688058	0.0231017	50.5791	221.87	611.607	596.403	Them6	Up	ASC_unique_G4
ENSMUSG00000022596.3	5.75892	-0.987239	1.82038	0.0144033	0.0423481	8.42984	14.6058	0	0	Slurp1	Down	Non_ASC_unique_G4
ENSMUSG00000022595.7	25.2717	-7.77355	2.98274	1.38288e-05	0.000110325	23.8846	77.2023	0	0	Lypd2	Down	Non_ASC_unique_G4
ENSMUSG00000022594.14	499.673	-2.3501	0.69583	9.83919e-05	0.000611198	486.121	1233.85	131.345	147.381	Lynx1	Down	Non_ASC_unique_G4
ENSMUSG00000034634.7	151.198	-0.421008	1.15531	0.000778732	0.00367658	39.3393	565.455	0	0	Ly6d	NoDiff	Non_ASC_unique_G4
ENSMUSG00000101026.1	4.20098	-0.613073	1.28228	0.0409582	0.0970699	11.2398	5.56413	0	0	Ly6g6g	NoDiff	Non_ASC_unique_G4
ENSMUSG00000044678.11	33.9661	-8.39053	2.94317	1.48092e-06	1.51153e-05	94.1332	41.731	0	0	Ly6k	Down	Non_ASC_unique_G4
ENSMUSG00000063522.5	12.3009	-0.294356	0.940049	0.51051	0.649475	8.42984	25.7341	15.0395	0	Ly6m	NoDiff	Non_ASC_unique_G4
ENSMUSG00000116380.1	5.59719	-0.442818	1.00968	0.325858	0.474244	2.80995	14.6058	3.00791	1.96508	Gm39556	NoDiff	Non_ASC_unique_G4
ENSMUSG00000022587.14	7308.19	-1.98975	0.921328	0.00449285	0.0161631	3054.41	21740.4	2342.16	2095.76	Ly6e	Down	Non_ASC_unique_G4
ENSMUSG00000022586.11	14.0115	-4.27084	2.1561	0.00388349	0.0142902	9.83482	45.2086	1.00264	0	Ly6i	Down	Non_ASC_unique_G4
ENSMUSG00000101132.2	6.46967	-0.265577	1.0104	0.425966	0.572109	0	20.8655	5.01318	0	Gm8000	NoDiff	Non_ASC_unique_G4
ENSMUSG00000075602.10	2818.96	-7.20028	0.931882	5.92755e-16	3.4856e-14	1265.88	9944.49	30.0791	35.3715	Ly6a	Down	Non_ASC_unique_G4
ENSMUSG00000079018.10	3282.01	-10.1718	1.02886	3.1995e-24	6.31871e-22	1469.6	11648.5	5.01318	4.91271	Ly6c1	Down	Non_ASC_unique_G4
ENSMUSG00000022584.14	242.392	-8.50671	1.36137	1.10525e-10	2.63823e-09	150.332	817.232	2.00527	0	Ly6c2	Down	Non_ASC_unique_G4
ENSMUSG00000102051.1	55.6871	-7.0957	1.60038	5.06651e-06	4.51521e-05	57.6039	164.142	1.00264	0	Ly6a2	Down	Non_ASC_unique_G4
ENSMUSG00000022582.4	21.2725	-7.43759	2.9725	2.92006e-05	0.00021314	23.8846	61.2054	0	0	Ly6g	Down	Non_ASC_unique_G4
ENSMUSG00000022579.10	1010.93	-14.0919	3.4222	1.03609e-14	4.89603e-13	490.336	3553.39	0	0	Gpihbp1	Down	Non_ASC_unique_G4
ENSMUSG00000047003.15	484.829	2.45214	0.676987	3.5974e-05	0.000255628	74.4636	180.139	816.145	868.567	Zfp41	Up	ASC_unique_G4
ENSMUSG00000099034.7	62.2928	-0.120384	0.585551	0.805344	0.877299	61.8188	70.2471	58.1528	58.9525	2810039B14Rik	NoDiff	Non_ASC_unique_G4
ENSMUSG00000000934.9	300.777	1.11809	0.611718	0.0267198	0.0693634	219.176	114.065	457.202	412.668	Top1mt	NoDiff	Non_ASC_unique_G4
ENSMUSG00000022580.13	37.8144	-1.26008	0.923536	0.0471985	0.108673	33.7194	84.853	13.0343	19.6508	Rhpn1	NoDiff	Non_ASC_unique_G4
ENSMUSG00000047591.5	297.071	-1.88474	0.697004	0.00124533	0.00545964	688.437	286.553	102.269	111.027	Mafa	Down	ASC_unique_G4
ENSMUSG00000075600.3	314.623	-0.415995	0.51376	0.350241	0.49862	434.137	310.896	273.719	239.74	Zc3h3	NoDiff	ASC_unique_G4
ENSMUSG00000077416.1	5.98075	-0.780806	1.23936	0.123535	0.229608	7.02487	13.9103	2.00527	0.982542	Gm23747	NoDiff	Non_ASC_unique_G4
ENSMUSG00000022575.5	597.399	-1.33181	0.664453	0.0143938	0.0423261	507.196	1299.92	285.751	296.728	Gsdmd	Down	Non_ASC_unique_G4
ENSMUSG00000098678.1	14.7614	-2.10016	1.44403	0.0135712	0.0403664	25.2895	27.8206	2.00527	3.93017	Mroh6	Down	Non_ASC_unique_G4
ENSMUSG00000022574.7	194.345	-2.52806	0.613639	4.83003e-06	4.32656e-05	368.103	308.114	47.1239	54.0398	Naprt	Down	Non_ASC_unique_G4
ENSMUSG00000055762.16	8559.38	0.725645	0.541548	0.111868	0.212612	7731.57	4082.68	11554.4	10868.9	Eef1d	NoDiff	ASC_unique_G4
ENSMUSG00000103906.1	136.498	0.269237	0.605675	0.577687	0.706921	170.002	65.3785	153.403	157.207	Tigd5	NoDiff	ASC_unique_G4
ENSMUSG00000022571.9	847.012	1.19722	0.624646	0.0200539	0.0551798	623.808	272.642	1268.33	1223.27	Pycrl	NoDiff	ASC_unique_G4
ENSMUSG00000022570.7	919.435	1.02539	0.5071	0.0203023	0.0557168	512.815	597.448	1279.36	1288.11	Tsta3	NoDiff	Non_ASC_unique_G4
ENSMUSG00000050846.9	372.439	0.399761	0.507846	0.362206	0.510532	361.078	252.472	430.131	446.074	Zfp623	NoDiff	ASC_unique_G4
ENSMUSG00000034429.15	216.191	-0.261968	0.562484	0.580393	0.709278	157.357	328.979	203.535	174.893	Zfp707	NoDiff	Non_ASC_unique_G4
ENSMUSG00000098176.2	69.4044	0.322691	0.646894	0.519742	0.657816	32.3144	81.3754	90.2372	73.6907	Ccdc166	NoDiff	ASC_unique_G4
ENSMUSG00000063704.13	10.5791	-0.562516	0.96724	0.283985	0.428712	7.02487	24.3431	7.01845	3.93017	Mapk15	NoDiff	Non_ASC_unique_G4
ENSMUSG00000046761.13	115.677	-0.180645	0.65283	0.724641	0.8195	50.5791	203.786	100.264	108.08	Fam83h	NoDiff	Non_ASC_unique_G4
ENSMUSG00000102018.8	19.121	-0.0618113	0.76556	0.907478	0.944615	8.42984	31.2982	20.0527	16.7032	Iqank1	NoDiff	Non_ASC_unique_G4
ENSMUSG00000022568.17	2897.4	0.676823	0.494217	0.114143	0.215896	2405.32	1761.05	3880.2	3543.05	Scrib	NoDiff	ASC_unique_G4
ENSMUSG00000002524.17	5248.07	0.292352	0.47117	0.47601	0.618548	5215.26	3931.75	6311.59	5533.68	Puf60	NoDiff	ASC_unique_G4
ENSMUSG00000075590.4	3525.69	-3.81977	0.791413	1.0621e-07	1.40013e-06	10755.1	2561.59	346.912	439.196	Nrbp2	Down	Non_ASC_unique_G4
ENSMUSG00000116288.1	22.1541	-2.57279	1.70907	0.0076054	0.025132	53.389	29.2117	6.01581	0	Gm41349	Down	Non_ASC_unique_G4
ENSMUSG00000115388.2	126.287	-1.53223	0.75414	0.0100746	0.0315296	112.398	286.553	53.1397	53.0573	Eppk1	Down	Non_ASC_unique_G4
ENSMUSG00000116475.1	10.6135	1.39381	1.53491	0.0445816	0.103708	2.80995	2.08655	11.029	26.5286	Gm19945	NoDiff	Non_ASC_unique_G4
ENSMUSG00000022565.15	30200.8	0.983009	0.521979	0.028759	0.0736262	14601.9	22390.8	41028.8	42781.9	Plec	NoDiff	Non_ASC_unique_G4
ENSMUSG00000063268.12	696.187	-4.62294	0.817839	1.02315e-09	2.0302e-08	511.41	2181.14	41.108	51.0922	Parp10	Down	Non_ASC_unique_G4
ENSMUSG00000022564.7	3082.54	-3.00239	0.522389	1.0169e-09	2.02136e-08	4972.2	6102.46	627.65	627.844	Grina	Down	Non_ASC_unique_G4
ENSMUSG00000071724.5	36.2236	-0.386226	0.730202	0.465784	0.609305	22.4796	66.7696	31.0817	24.5636	Smpd5	NoDiff	Non_ASC_unique_G4
ENSMUSG00000022562.15	533.237	-4.18914	0.585077	6.20375e-14	2.56659e-12	1081.83	950.075	41.108	59.9351	Oplah	Down	Non_ASC_unique_G4
ENSMUSG00000034259.8	670.831	1.971	0.546292	5.49393e-05	0.000365808	226.201	261.514	1207.17	988.437	Exosc4	Up	Non_ASC_unique_G4
ENSMUSG00000022561.13	1471.3	1.15239	0.50953	0.00950765	0.0300791	757.281	906.258	2190.76	2030.91	Gpaa1	Up	Non_ASC_unique_G4
ENSMUSG00000063875.6	33.9377	-0.0277393	0.696551	0.960531	0.977797	50.5791	18.7789	28.0738	38.3191	Rps6-ps1	NoDiff	Non_ASC_unique_G4
ENSMUSG00000022551.8	5003.98	1.88651	0.511254	4.45057e-05	0.000306676	2018.95	1850.77	8438.18	7708.04	Cyc1	Up	Non_ASC_unique_G4
ENSMUSG00000022552.16	653.563	-0.160798	0.474748	0.706163	0.806087	623.808	774.11	634.668	581.665	Sharpin	NoDiff	ASC_unique_G4
ENSMUSG00000022553.16	1896.67	-0.607102	0.47423	0.150217	0.266608	2439.03	2295.2	1476.88	1375.56	Maf1	NoDiff	ASC_unique_G4
ENSMUSG00000109179.2	89.0948	-2.51524	0.76766	0.000121792	0.000736665	192.481	120.324	17.0448	26.5286	Gm35339	Down	Non_ASC_unique_G4
ENSMUSG00000022554.7	630.844	1.82543	0.68065	0.00134827	0.0058399	335.789	134.93	1133.98	918.677	Hgh1	Up	ASC_unique_G4
ENSMUSG00000022558.16	879.083	-0.457194	0.474714	0.277622	0.421752	1005.96	1090.57	687.808	731.994	Mroh1	NoDiff	ASC_unique_G4
ENSMUSG00000022557.11	3663.28	2.44271	0.543904	9.26427e-07	9.89986e-06	1178.77	868.004	6979.34	5627.02	Bop1	Up	ASC_unique_G4
ENSMUSG00000034161.8	1183.87	1.99672	0.603732	0.000161871	0.00094443	286.615	543.894	1978.2	1926.77	Scx	Up	Non_ASC_unique_G4
ENSMUSG00000022556.11	3132.81	0.148434	0.566839	0.751116	0.839008	4309.05	1491.88	3427.01	3303.31	Hsf1	NoDiff	ASC_unique_G4
ENSMUSG00000022555.12	1231.94	-1.12553	0.581764	0.0223095	0.0600291	1215.3	2330.67	653.718	728.064	Dgat1	NoDiff	ASC_unique_G4
ENSMUSG00000022559.8	909.06	0.799763	0.491593	0.0633247	0.13714	619.593	616.227	1229.23	1171.19	Fbxl6	NoDiff	ASC_unique_G4
ENSMUSG00000022560.9	539.92	1.96306	0.5525	6.95786e-05	0.000451366	175.622	218.392	933.453	832.213	Slc52a2	Up	ASC_unique_G4
ENSMUSG00000022550.18	538.16	0.92951	0.566008	0.0504535	0.114555	427.112	239.953	733.929	751.645	Adck5	NoDiff	ASC_unique_G4
ENSMUSG00000116238.1	12.3289	0.245788	0.804942	0.626897	0.746033	8.42984	11.1283	14.0369	15.7207	Gm49413	NoDiff	ASC_unique_G4
ENSMUSG00000116145.1	7.41314	0.295247	0.915638	0.517251	0.655623	8.42984	1.39103	9.02372	10.808	5730521K06Rik	NoDiff	Non_ASC_unique_G4
ENSMUSG00000034022.8	3234.11	0.798441	0.48492	0.0600325	0.131182	2370.19	2029.52	4335.39	4201.35	Cpsf1	NoDiff	ASC_unique_G4
ENSMUSG00000063354.7	28.109	-2.46449	1.38607	0.00577798	0.0200192	21.0746	81.3754	8.02108	1.96508	Slc39a4	Down	Non_ASC_unique_G4
ENSMUSG00000115987.1	804.496	-0.510515	0.542871	0.270773	0.414506	668.768	1304.79	663.745	580.682	Vps28	NoDiff	Non_ASC_unique_G4
ENSMUSG00000059323.14	515.181	2.52511	0.575091	1.34669e-06	1.38944e-05	161.572	110.587	899.364	889.201	Tonsl	Up	ASC_unique_G4
ENSMUSG00000053929.17	2614.2	0.0459582	0.460838	0.90687	0.944295	2822.59	2296.59	2816.4	2521.2	Cyhr1	NoDiff	ASC_unique_G4
ENSMUSG00000004187.11	228.906	-4.79244	0.739606	6.3564e-12	1.85586e-10	514.22	373.492	20.0527	7.86034	Kifc2	Down	ASC_unique_G4
ENSMUSG00000033819.16	662.371	0.627656	0.491259	0.143896	0.258125	452.402	526.506	846.224	824.353	Ppp1r16a	NoDiff	ASC_unique_G4
ENSMUSG00000022546.5	92.4174	-0.996382	0.626302	0.051954	0.117376	133.473	127.975	56.1476	52.0747	Gpt	NoDiff	Non_ASC_unique_G4
ENSMUSG00000019080.8	86.5617	0.556627	0.592773	0.251209	0.390967	56.199	71.6382	112.295	106.115	Mfsd3	NoDiff	ASC_unique_G4
ENSMUSG00000033762.8	487.342	2.73089	0.58145	2.84345e-07	3.41703e-06	134.877	93.1992	925.432	795.859	Recql4	Up	ASC_unique_G4
ENSMUSG00000033728.14	617.481	1.46473	0.552577	0.00232094	0.00930242	244.465	342.889	981.58	900.991	Lrrc14	Up	ASC_unique_G4
ENSMUSG00000033707.9	6.14671	-0.542689	1.03828	0.257171	0.39858	14.0497	5.56413	3.00791	1.96508	Lrrc24	NoDiff	Non_ASC_unique_G4
ENSMUSG00000116138.1	349.107	0.70411	0.521963	0.116331	0.219176	240.251	251.777	513.349	391.052	C030006K11Rik	NoDiff	Non_ASC_unique_G4
ENSMUSG00000033697.16	695.245	-0.533451	0.535234	0.245091	0.383893	1108.52	607.881	514.352	550.224	Arhgap39	NoDiff	ASC_unique_G4
ENSMUSG00000022526.8	634.847	1.74152	0.646745	0.00146525	0.00626888	154.547	346.367	1014.67	1023.81	Zfp251	Up	Non_ASC_unique_G4
ENSMUSG00000033669.8	413.66	2.03121	0.559993	4.97008e-05	0.00033595	129.258	160.664	684.8	679.919	Zfp7	Up	Non_ASC_unique_G4
ENSMUSG00000055041.8	5.43104	0.0759097	0.878572	0.862415	0.915472	5.6199	4.1731	7.01845	4.91271	Commd5	NoDiff	Non_ASC_unique_G4
ENSMUSG00000003970.9	45072.4	0.192522	0.563997	0.666073	0.777565	59790.1	21378.8	52662.4	46458.5	Rpl8	NoDiff	ASC_unique_G4
ENSMUSG00000054967.7	203.354	1.85392	0.591483	0.000337295	0.00179622	75.8686	79.2888	340.896	317.361	Zfp647	Up	Non_ASC_unique_G4
ENSMUSG00000063236.6	706.363	0.35973	0.475816	0.389538	0.537229	564.799	628.051	863.269	769.331	1110038F14Rik	NoDiff	ASC_unique_G4
ENSMUSG00000018893.15	33.3839	-3.83529	1.21907	0.000120315	0.000728571	32.3144	95.2857	2.00527	3.93017	Mb	Down	Non_ASC_unique_G4
ENSMUSG00000033576.12	35.4193	-2.80704	1.00933	0.000493323	0.00248549	81.4885	47.2951	6.01581	6.8778	Apol6	Down	Non_ASC_unique_G4
ENSMUSG00000033565.18	6605.05	-0.0573194	0.580407	0.913959	0.949174	10394	3165.99	6015.81	6844.39	Rbfox2	NoDiff	ASC_unique_G4
ENSMUSG00000097267.2	67.5355	-0.807068	0.759197	0.147265	0.262795	141.902	47.9906	33.087	47.162	1700109K24Rik	NoDiff	Non_ASC_unique_G4
ENSMUSG00000116298.1	10.6875	-0.772912	1.16382	0.144447	0.258847	32.3144	3.47758	4.01054	2.94763	4833412C15Rik	NoDiff	Non_ASC_unique_G4
ENSMUSG00000116185.1	16.1537	-6.03912	3.67427	0.00136265	0.00589254	63.2238	1.39103	0	0	Gm49411	Down	Non_ASC_unique_G4
ENSMUSG00000057346.12	47.1763	-2.19127	1.11901	0.00535448	0.018782	29.5045	136.321	14.0369	8.84288	Apol9a	Down	Non_ASC_unique_G4
ENSMUSG00000091650.2	3.99922	-0.312473	1.08505	0.111151	0.211703	0	15.9969	0	0	Apol11a	NoDiff	Non_ASC_unique_G4
ENSMUSG00000044309.8	45.6998	-0.153743	1.03505	0.163111	0.284192	0	180.834	0	1.96508	Apol7c	NoDiff	Non_ASC_unique_G4
ENSMUSG00000050014.8	483.362	-8.28941	1.17667	1.56665e-13	6.01766e-12	191.076	1737.4	3.00791	1.96508	Apol10b	Down	Non_ASC_unique_G4
ENSMUSG00000095704.2	20.1735	-6.69221	3.50162	0.000619404	0.00303171	1.40497	79.2888	0	0	Gm8221	Down	Non_ASC_unique_G4
ENSMUSG00000091694.9	50.7727	-0.157936	1.03731	0.0567073	0.125421	0	203.091	0	0	Apol11b	NoDiff	Non_ASC_unique_G4
ENSMUSG00000071716.5	10.931	-1.29274	2.17271	0.0283719	0.0727954	2.80995	38.9489	0	1.96508	Apol7e	NoDiff	Non_ASC_unique_G4
ENSMUSG00000068246.6	76.6848	-1.04033	0.844747	0.0809483	0.166151	43.5542	185.703	42.1107	35.3715	Apol9b	NoDiff	Non_ASC_unique_G4
ENSMUSG00000115979.1	5.23728	-0.847893	1.57108	0.0197351	0.0544386	8.42984	12.5193	0	0	Gm49410	NoDiff	Non_ASC_unique_G4
ENSMUSG00000056656.6	51.5034	-2.44849	0.869018	0.00054935	0.00272837	99.7531	81.3754	16.0422	8.84288	Apol8	Down	Non_ASC_unique_G4
ENSMUSG00000022443.17	33791.3	0.69817	0.581967	0.139632	0.25201	13442.8	32868	45952.8	42901.7	Myh9	NoDiff	ASC_unique_G4
ENSMUSG00000084497.1	23.9103	-1.93098	1.27406	0.014525	0.0426282	35.1243	48.6861	2.00527	9.82542	Gm22107	Down	ASC_unique_G4
ENSMUSG00000005354.16	3898.91	1.19131	0.503655	0.00671882	0.0226456	2350.52	1970.4	5837.34	5437.39	Txn2	Up	ASC_unique_G4
ENSMUSG00000016552.13	617.37	-1.4	0.847287	0.0248278	0.0654672	1650.84	293.508	267.704	257.426	Foxred2	NoDiff	Non_ASC_unique_G4
ENSMUSG00000016554.9	3785.49	1.24797	0.584657	0.0109495	0.0337879	2613.25	1333.3	5850.38	5345.03	Eif3d	Up	ASC_unique_G4
ENSMUSG00000097057.1	21.5575	-0.138062	0.747695	0.790675	0.866808	33.7194	13.9103	14.0369	24.5636	Gm17638	NoDiff	Non_ASC_unique_G4
ENSMUSG00000019146.2	6.72887	-0.0258134	0.86892	0.958414	0.977036	11.2398	2.78206	6.01581	6.8778	Cacng2	NoDiff	Non_ASC_unique_G4
ENSMUSG00000016637.7	303.032	0.0373841	0.500506	0.929664	0.959026	245.87	349.149	297.783	319.326	Ift27	NoDiff	ASC_unique_G4
ENSMUSG00000005716.16	55.4211	-6.95583	1.77256	2.2832e-05	0.00017193	22.4796	198.222	0	0.982542	Pvalb	Down	Non_ASC_unique_G4
ENSMUSG00000071715.12	117.937	-6.19281	1.10694	1.93616e-09	3.5996e-08	144.712	322.024	5.01318	0	Ncf4	Down	Non_ASC_unique_G4
ENSMUSG00000071714.7	1052.07	-7.28723	0.826116	7.10598e-20	7.7883e-18	942.737	3241.8	8.02108	15.7207	Csf2rb2	Down	Non_ASC_unique_G4
ENSMUSG00000071713.6	933.977	-7.16482	0.844621	1.34675e-18	1.20999e-16	747.446	2965.68	9.02372	13.7556	Csf2rb	Down	Non_ASC_unique_G4
ENSMUSG00000044986.10	302.75	1.11376	0.586146	0.0233974	0.0623347	212.151	127.975	458.204	412.668	Tst	NoDiff	ASC_unique_G4
ENSMUSG00000071711.12	721.101	-1.14382	0.604741	0.0237177	0.0630405	1412	679.519	391.028	401.86	Mpst	NoDiff	ASC_unique_G4
ENSMUSG00000033287.16	2033.74	0.516031	0.503571	0.235938	0.373553	1223.73	1937.01	2530.65	2443.58	Kctd17	NoDiff	Non_ASC_unique_G4
ENSMUSG00000016942.6	11.4934	-5.68828	3.36268	0.00134446	0.00582831	7.02487	38.9489	0	0	Tmprss6	Down	Non_ASC_unique_G4
ENSMUSG00000068227.9	194.133	-11.391	3.1965	2.73955e-10	6.04318e-09	103.968	672.564	0	0	Il2rb	Down	Non_ASC_unique_G4
ENSMUSG00000022440.9	422.173	-1.76489	0.643004	0.00128848	0.0056194	453.807	902.78	147.387	184.718	C1qtnf6	Down	ASC_unique_G4
ENSMUSG00000033220.7	468.326	-8.60899	1.0948	5.55253e-16	3.27427e-14	465.046	1404.25	4.01054	0	Rac2	Down	Non_ASC_unique_G4
ENSMUSG00000018008.8	327.034	-8.97661	1.3445	8.39434e-12	2.41052e-10	209.341	1096.83	0	1.96508	Cyth4	Down	Non_ASC_unique_G4
ENSMUSG00000043460.7	26.7177	0.0747098	0.724236	0.880008	0.927362	12.6448	37.5579	33.087	23.581	Elfn2	NoDiff	Non_ASC_unique_G4
ENSMUSG00000018169.12	297.659	-7.32687	1.106	2.71554e-12	8.35986e-11	160.167	1024.5	4.01054	1.96508	Mfng	Down	Non_ASC_unique_G4
ENSMUSG00000033170.14	2101.04	-5.56314	0.526423	2.86493e-27	9.08704e-25	3988.72	4251.69	82.2161	81.551	Card10	Down	Non_ASC_unique_G4
ENSMUSG00000049521.2	3158.3	0.218358	0.455884	0.589071	0.716413	3022.1	2698.6	3448.06	3464.44	Cdc42ep1	NoDiff	ASC_unique_G4
ENSMUSG00000043501.5	13.0102	-1.76195	1.46152	0.0249808	0.0657962	18.2647	27.8206	3.00791	2.94763	Lgals2	NoDiff	Non_ASC_unique_G4
ENSMUSG00000097085.2	7.1751	-0.451347	0.98313	0.339277	0.487804	18.2647	3.47758	4.01054	2.94763	Gm26634	NoDiff	Non_ASC_unique_G4
ENSMUSG00000033128.9	2362.26	-0.240176	0.463711	0.564526	0.696114	2864.74	2344.59	2208.81	2030.91	Gga1	NoDiff	ASC_unique_G4
ENSMUSG00000022436.16	97.854	0.176131	0.566694	0.705575	0.805633	68.8437	109.196	106.279	107.097	Sh3bp1	NoDiff	ASC_unique_G4
ENSMUSG00000116165.1	177.689	1.58064	0.710897	0.0058859	0.0203292	105.373	43.8175	271.714	289.85	Pdxp	Up	ASC_unique_G4
ENSMUSG00000068220.6	50462.6	3.42653	0.522285	4.63799e-12	1.38846e-10	6993.96	8755.85	99875.5	86225	Lgals1	Up	ASC_unique_G4
ENSMUSG00000033099.10	1126.86	1.0641	0.60847	0.0335991	0.0830813	882.324	397.835	1746.59	1480.69	Nol12	NoDiff	ASC_unique_G4
ENSMUSG00000033088.19	1187.35	-0.680281	0.607096	0.171693	0.295214	835.959	2268.08	863.269	782.104	Triobp	NoDiff	Non_ASC_unique_G4
ENSMUSG00000116262.1	6.2575	-0.243099	0.895457	0.604488	0.728854	7.02487	9.04171	6.01581	2.94763	Gm49544	NoDiff	ASC_unique_G4
ENSMUSG00000096210.2	3146.74	0.885193	0.583216	0.0678314	0.144822	1236.38	2720.16	4253.18	4377.23	H1f0	NoDiff	ASC_unique_G4
ENSMUSG00000006378.15	37.4052	0.847384	0.760845	0.128792	0.236981	18.2647	25.0386	59.1555	47.162	Gcat	NoDiff	ASC_unique_G4
ENSMUSG00000114755.1	8.50371	-0.375022	1.03469	0.320083	0.46792	28.0995	0	1.00264	4.91271	Galr3	NoDiff	Non_ASC_unique_G4
ENSMUSG00000116287.1	7.86041	-0.835535	1.41909	0.06647	0.14257	26.6945	2.78206	0	1.96508	Gm3924	NoDiff	Non_ASC_unique_G4
ENSMUSG00000033055.12	719.657	-0.113362	0.505488	0.799876	0.873525	955.382	557.804	720.895	644.548	Ankrd54	NoDiff	ASC_unique_G4
ENSMUSG00000033047.5	6906.42	1.17415	0.556926	0.0134761	0.0401298	4817.66	2775.11	10631.9	9400.96	Eif3l	Up	Non_ASC_unique_G4
ENSMUSG00000033039.10	1750.94	-0.34058	0.610035	0.493913	0.634958	3196.32	906.258	1604.22	1296.96	Micall1	NoDiff	Non_ASC_unique_G4
ENSMUSG00000033029.12	33.6835	-1.24197	0.892262	0.0466946	0.107678	67.4387	37.5579	13.0343	16.7032	1700088E04Rik	NoDiff	Non_ASC_unique_G4
ENSMUSG00000033020.7	1453.85	1.55042	0.520204	0.000766192	0.00362392	660.338	678.824	2439.41	2036.81	Polr2f	Up	Non_ASC_unique_G4
ENSMUSG00000033006.10	419.155	-7.90168	0.986183	1.2209e-16	8.13959e-15	354.053	1316.61	3.00791	2.94763	Sox10	Down	Non_ASC_unique_G4
ENSMUSG00000075555.12	19.8437	-4.21658	1.75365	0.00112166	0.00500976	16.8597	60.5099	2.00527	0	Gm10863	Down	Non_ASC_unique_G4
ENSMUSG00000068206.13	156.182	-1.03863	0.614096	0.0408034	0.0968567	220.581	223.956	68.1792	112.01	Pick1	NoDiff	Non_ASC_unique_G4
ENSMUSG00000032988.4	7.38767	-1.13395	1.51754	0.0639294	0.138154	15.4547	11.1283	1.00264	1.96508	Slc16a8	NoDiff	Non_ASC_unique_G4
ENSMUSG00000018126.15	19.7308	-0.237109	0.764538	0.649927	0.765864	15.4547	30.6027	22.058	10.808	Baiap2l2	NoDiff	Non_ASC_unique_G4
ENSMUSG00000042632.17	634.824	-0.36689	0.593494	0.453622	0.597804	1121.17	376.97	522.373	518.782	Pla2g6	NoDiff	ASC_unique_G4
ENSMUSG00000042622.14	14367.2	-4.65452	0.739946	2.19742e-11	5.89753e-10	43371.5	12177.1	1038.73	881.34	Maff	Down	ASC_unique_G4
ENSMUSG00000009035.15	3883.3	0.0510416	0.503318	0.901942	0.940864	2797.3	4776.81	4585.05	3374.05	Tmem184b	NoDiff	Non_ASC_unique_G4
ENSMUSG00000022433.20	4927.3	-0.393885	0.510795	0.381822	0.530009	7411.24	4134.84	4224.1	3939.01	Csnk1e	NoDiff	Non_ASC_unique_G4
ENSMUSG00000085802.1	22.8596	-0.929345	0.90262	0.11879	0.222928	42.1492	26.4296	13.0343	9.82542	Gm16059	NoDiff	Non_ASC_unique_G4
ENSMUSG00000044216.7	67.7232	0.837766	0.78623	0.134881	0.245275	61.8188	16.6924	88.2319	104.149	Kcnj4	NoDiff	Non_ASC_unique_G4
ENSMUSG00000010830.8	647.734	-0.772608	0.517184	0.0851291	0.172416	717.942	986.242	417.096	469.655	Kdelr3	NoDiff	ASC_unique_G4
ENSMUSG00000055065.7	13226.5	-0.613892	0.476206	0.149653	0.26581	18298.4	14751.9	9737.59	10118.2	Ddx17	NoDiff	ASC_unique_G4
ENSMUSG00000022429.11	8.29846	-0.722275	1.1177	0.169841	0.292919	15.4547	11.8238	1.00264	4.91271	Dmc1	NoDiff	Non_ASC_unique_G4
ENSMUSG00000042564.13	41.052	-1.12387	0.816504	0.0588226	0.129064	51.984	71.6382	15.0395	25.5461	Fam227a	NoDiff	ASC_unique_G4
ENSMUSG00000022428.8	303.121	0.544383	0.640594	0.278865	0.423027	101.158	339.412	373.983	397.93	Cby1	NoDiff	ASC_unique_G4
ENSMUSG00000022427.4	2617.16	2.22717	0.514948	2.31081e-06	2.24789e-05	837.364	836.706	4600.09	4194.47	Tomm22	Up	Non_ASC_unique_G4
ENSMUSG00000022426.6	2749.18	0.462392	0.512657	0.293649	0.439099	2784.66	1593.43	3344.79	3273.83	Josd1	NoDiff	ASC_unique_G4
ENSMUSG00000042535.9	2795.07	0.537056	0.490207	0.207053	0.338999	2528.95	1782.61	3568.38	3300.36	Gtpbp1	NoDiff	ASC_unique_G4
ENSMUSG00000042524.14	4778.54	-1.38629	0.562277	0.0047085	0.0168032	9088.78	5267.84	2357.2	2400.35	Sun2	Down	ASC_unique_G4
ENSMUSG00000089796.1	12.5931	-2.84294	2.28972	0.00983242	0.0309057	37.9343	10.4327	2.00527	0	Gm16575	Down	Non_ASC_unique_G4
ENSMUSG00000087543.1	111.546	-1.032	0.665981	0.0527162	0.118543	192.481	127.975	47.1239	78.6034	Gm16576	NoDiff	ASC_unique_G4
ENSMUSG00000022420.16	418.469	0.560926	0.567014	0.233638	0.371007	200.911	421.483	498.31	553.171	Dnal4	NoDiff	Non_ASC_unique_G4
ENSMUSG00000022421.19	546.656	0.334378	0.48081	0.429102	0.575056	438.352	495.903	667.755	584.613	Nptxr	NoDiff	ASC_unique_G4
ENSMUSG00000089715.12	1979.84	-0.211856	0.559837	0.65617	0.770273	1191.42	3170.16	1716.51	1841.28	Cbx6	NoDiff	ASC_unique_G4
ENSMUSG00000116283.1	8.21194	-0.462021	1.07453	0.244885	0.38375	1.40497	26.4296	5.01318	0	Gm49412	NoDiff	Non_ASC_unique_G4
ENSMUSG00000115902.1	79.3903	-4.925	1.28852	7.49724e-06	6.4034e-05	36.5293	274.033	6.01581	0.982542	AC113595.1	Down	Non_ASC_unique_G4
ENSMUSG00000009585.18	767.522	-0.950679	0.720779	0.0850579	0.172415	429.922	1764.52	402.057	473.585	Apobec3	NoDiff	Non_ASC_unique_G4
ENSMUSG00000053411.16	1074.16	-2.76506	0.600568	4.67507e-07	5.36557e-06	1369.85	2437.09	264.696	225.002	Cbx7	Down	Non_ASC_unique_G4
ENSMUSG00000000489.7	1301.93	-3.9103	0.9098	1.16582e-06	1.21178e-05	647.693	4299.68	146.385	113.975	Pdgfb	Down	Non_ASC_unique_G4
ENSMUSG00000060036.14	37286.5	0.234016	0.511054	0.588031	0.715646	43179.1	23283.8	45267	37416.2	Rpl3	NoDiff	Non_ASC_unique_G4
ENSMUSG00000077734.1	43.6518	0.48505	0.695137	0.349854	0.498358	43.5542	20.8655	56.1476	54.0398	Snord83b	NoDiff	Non_ASC_unique_G4
ENSMUSG00000105167.1	23.486	0.354563	0.76453	0.496032	0.636696	18.2647	17.3879	16.0422	42.2493	Snord43	NoDiff	ASC_unique_G4
ENSMUSG00000022415.12	80.6982	-1.08471	0.753262	0.0574858	0.126728	92.7283	145.363	59.1555	25.5461	Syngr1	NoDiff	Non_ASC_unique_G4
ENSMUSG00000022414.8	550.145	1.11109	0.545938	0.0177464	0.0500679	261.325	366.537	718.889	853.829	Tab1	NoDiff	ASC_unique_G4
ENSMUSG00000042428.6	178.759	-2.69265	0.877139	0.000211424	0.00119073	130.663	509.118	29.0764	46.1795	Mgat3	Down	Non_ASC_unique_G4
ENSMUSG00000022412.14	1309.67	1.43449	0.570897	0.00349575	0.0130702	793.81	463.909	1994.24	1986.7	Mief1	Up	ASC_unique_G4
ENSMUSG00000042406.8	17291.9	-0.278678	0.506077	0.526931	0.664544	25153.2	13753.8	15209	15051.6	Atf4	NoDiff	ASC_unique_G4
ENSMUSG00000051518.8	902.219	1.04953	0.61645	0.03802	0.0918642	716.537	314.373	1410.71	1167.26	Rps19bp1	NoDiff	ASC_unique_G4
ENSMUSG00000022416.15	22.4778	-3.06944	1.61594	0.00332475	0.0125293	12.6448	72.3337	1.00264	3.93017	Cacna1i	Down	Non_ASC_unique_G4
ENSMUSG00000042351.9	117.48	-6.07254	1.29223	1.71534e-07	2.15929e-06	36.5293	428.438	2.00527	2.94763	Grap2	Down	Non_ASC_unique_G4
ENSMUSG00000116433.1	5.21986	-0.594637	1.27421	0.0332832	0.082485	1.40497	19.4745	0	0	Gm49553	NoDiff	Non_ASC_unique_G4
ENSMUSG00000022408.7	53.2802	-9.13871	3.06282	5.16992e-07	5.88511e-06	29.5045	183.616	0	0	Fam83f	Down	Non_ASC_unique_G4
ENSMUSG00000047888.10	1953.92	-0.337246	0.492452	0.438924	0.584097	1760.43	2719.47	1571.13	1764.65	Tnrc6b	NoDiff	ASC_unique_G4
ENSMUSG00000116480.1	8.19925	-1.80267	2.19538	0.0268502	0.0696336	21.0746	9.73723	1.00264	0.982542	Gm49512	NoDiff	ASC_unique_G4
ENSMUSG00000022407.10	2235.52	2.46805	0.521661	2.92099e-07	3.50017e-06	650.503	591.189	4127.85	3572.52	Adsl	Up	ASC_unique_G4
ENSMUSG00000042303.19	564.611	0.78662	0.503878	0.0729208	0.153139	390.583	379.056	797.095	691.71	Sgsm3	NoDiff	ASC_unique_G4
ENSMUSG00000115976.1	4.56479	-0.2811	0.964414	0.49353	0.634655	11.2398	2.08655	1.00264	3.93017	Gm31462	NoDiff	Non_ASC_unique_G4
ENSMUSG00000042292.18	1461.86	0.2984	0.496996	0.485577	0.627241	1001.75	1528.74	1856.88	1460.06	Mrtfa	NoDiff	ASC_unique_G4
ENSMUSG00000050164.11	7.93516	0.277313	0.950676	0.513215	0.65192	0	9.04171	5.01318	17.6858	Mchr1	NoDiff	Non_ASC_unique_G4
ENSMUSG00000022404.8	1319.62	0.864239	0.489594	0.0443178	0.103221	866.869	872.177	1780.68	1758.75	Slc25a17	NoDiff	Non_ASC_unique_G4
ENSMUSG00000022403.15	6898.38	0.670014	0.494988	0.119188	0.223514	5851.72	4108.41	8712.9	8920.5	St13	NoDiff	ASC_unique_G4
ENSMUSG00000022401.12	585.347	1.39542	0.530371	0.00265324	0.010413	311.904	270.556	891.343	867.585	Xpnpep3	Up	ASC_unique_G4
ENSMUSG00000047108.4	9.27145	0.14595	0.854569	0.75678	0.843131	2.80995	12.5193	7.01845	14.7381	Dnajb7	NoDiff	Non_ASC_unique_G4
ENSMUSG00000022400.9	2142.51	0.931513	0.48862	0.0294405	0.0750587	1330.51	1394.51	2935.72	2909.31	Rbx1	NoDiff	ASC_unique_G4
ENSMUSG00000103520.1	15.6643	-1.18924	1.17825	0.0690463	0.146728	32.3144	19.4745	3.00791	7.86034	1110025M09Rik	NoDiff	ASC_unique_G4
ENSMUSG00000055024.12	3408.3	-0.228656	0.458905	0.578997	0.708193	4043.51	3438.63	3155.29	2995.77	Ep300	NoDiff	ASC_unique_G4
ENSMUSG00000022394.14	718.115	2.27454	0.676265	0.000104254	0.000643415	120.828	296.985	1336.51	1118.13	L3mbtl2	Up	ASC_unique_G4
ENSMUSG00000092325.2	39.2727	0.46935	0.746063	0.373038	0.521189	43.5542	13.2148	54.1423	46.1795	Gm18284	NoDiff	Non_ASC_unique_G4
ENSMUSG00000063765.12	61.5186	-2.53168	0.917612	0.00061226	0.00300025	59.0089	159.273	14.0369	13.7556	Chadl	Down	Non_ASC_unique_G4
ENSMUSG00000022391.16	6682.2	1.18622	0.642885	0.0234132	0.0623656	5104.27	1931.45	10147.7	9545.4	Rangap1	NoDiff	Non_ASC_unique_G4
ENSMUSG00000022390.11	3159.46	0.347067	0.482518	0.411189	0.558007	2181.92	3179.9	3740.83	3535.19	Zc3h7b	NoDiff	Non_ASC_unique_G4
ENSMUSG00000022389.15	1692.09	0.130916	0.490227	0.758402	0.844177	1220.92	1962.05	1867.91	1717.48	Tef	NoDiff	Non_ASC_unique_G4
ENSMUSG00000048546.8	4367.68	-1.43196	0.516595	0.00188202	0.00778315	6100.4	7050.45	2385.27	1934.63	Tob2	Down	ASC_unique_G4
ENSMUSG00000061360.8	1689.53	1.50535	0.552368	0.00176519	0.00735227	953.977	621.791	2717.14	2465.2	Phf5a	Up	ASC_unique_G4
ENSMUSG00000022477.13	7373.19	1.4933	0.524625	0.00112246	0.00501229	2918.13	4003.39	11388.9	11182.3	Aco2	Up	ASC_unique_G4
ENSMUSG00000022476.8	701.723	1.49929	0.578783	0.00260647	0.0102602	406.037	244.126	1129.97	1026.76	Polr3h	Up	ASC_unique_G4
ENSMUSG00000042109.8	1324.01	-5.6709	1.10354	1.38256e-08	2.17124e-07	4937.08	279.598	38.1001	41.2668	Csdc2	Down	Non_ASC_unique_G4
ENSMUSG00000022474.15	942.506	0.459432	0.480986	0.276123	0.419981	788.19	727.51	1244.27	1010.05	Pmm1	NoDiff	ASC_unique_G4
ENSMUSG00000061848.5	990.643	-0.287301	0.609685	0.563358	0.695321	1781.51	491.034	885.327	804.702	Gm5805	NoDiff	Non_ASC_unique_G4
ENSMUSG00000022471.14	1124.2	1.93623	0.529639	4.84753e-05	0.000328728	382.153	458.345	1875.93	1780.37	Xrcc6	Up	Non_ASC_unique_G4
ENSMUSG00000022472.16	1255.46	0.675307	0.484015	0.111671	0.212415	869.679	946.598	1692.45	1513.11	Desi1	NoDiff	Non_ASC_unique_G4
ENSMUSG00000063480.8	4319.39	0.861798	0.56574	0.0683933	0.14571	3685.25	1839.64	6299.56	5453.11	Snu13	NoDiff	ASC_unique_G4
ENSMUSG00000068114.7	1052.49	-0.580539	0.610151	0.243393	0.382149	2000.68	677.433	788.071	743.784	Ccdc134	NoDiff	ASC_unique_G4
ENSMUSG00000022463.8	10751.9	-0.369994	0.566881	0.436427	0.58181	18347.6	6922.47	9246.3	8491.13	Srebf2	NoDiff	ASC_unique_G4
ENSMUSG00000116226.1	15.2925	-2.80013	1.56651	0.0051621	0.0181833	16.8597	40.3399	2.00527	1.96508	Gm49502	Down	Non_ASC_unique_G4
ENSMUSG00000096883.2	30.4897	-1.04931	1.02484	0.0915012	0.182236	73.0586	22.952	20.0527	5.89525	Shisa8	NoDiff	Non_ASC_unique_G4
ENSMUSG00000068105.11	43.5431	-2.31605	1.19677	0.0049459	0.0175309	22.4796	132.844	9.02372	9.82542	Tnfrsf13c	Down	Non_ASC_unique_G4
ENSMUSG00000068101.11	224.869	3.53088	0.657109	5.62158e-09	9.36215e-08	40.7442	22.952	423.112	412.668	Cenpm	Up	ASC_unique_G4
ENSMUSG00000022456.18	154.186	-1.18085	0.761126	0.0414611	0.0980319	106.778	356.104	78.2055	75.6557	Septin3	NoDiff	Non_ASC_unique_G4
ENSMUSG00000022453.8	772.127	-2.5367	0.551116	5.42615e-07	6.1467e-06	1160.51	1518.31	194.511	215.177	Naga	Down	ASC_unique_G4
ENSMUSG00000049687.5	55.6882	-0.0104977	0.723362	0.988713	0.993796	14.0497	97.3723	64.1687	47.162	Pheta2	NoDiff	ASC_unique_G4
ENSMUSG00000022452.16	1589.99	-0.0617385	0.460553	0.884425	0.92966	1518.78	1743.66	1646.33	1451.21	Smdt1	NoDiff	ASC_unique_G4
ENSMUSG00000022450.6	1208.57	-0.348692	0.469394	0.405583	0.552334	1503.32	1272.1	1050.76	1008.09	Ndufa6	NoDiff	ASC_unique_G4
ENSMUSG00000061740.8	1897.28	-5.15465	0.546134	2.24428e-22	3.67044e-20	3291.85	4104.94	85.224	107.097	Cyp2d22	Down	ASC_unique_G4
ENSMUSG00000068086.6	4.52086	-0.34318	1.09985	0.0887781	0.177981	0	18.0834	0	0	Cyp2d9	NoDiff	Non_ASC_unique_G4
ENSMUSG00000047347.7	8.05797	0.326145	0.976327	0.426984	0.573009	8.42984	0	11.029	12.773	Tdg-ps	NoDiff	Non_ASC_unique_G4
ENSMUSG00000022445.7	4.78894	-0.755401	1.34605	0.0804147	0.165266	7.02487	11.1283	1.00264	0	Cyp2d26	NoDiff	Non_ASC_unique_G4
ENSMUSG00000041852.15	1573.74	0.641707	0.568652	0.175209	0.299536	692.652	1555.87	2075.45	1970.98	Tcf20	NoDiff	ASC_unique_G4
ENSMUSG00000100199.1	12.2454	0.318025	0.821167	0.533005	0.669055	9.83482	8.34619	17.0448	13.7556	Gm20324	NoDiff	ASC_unique_G4
ENSMUSG00000058099.16	145.534	-4.7747	0.908118	9.82805e-09	1.57054e-07	123.638	441.653	7.01845	9.82542	Nfam1	Down	Non_ASC_unique_G4
ENSMUSG00000058586.12	101.274	-0.322395	0.560295	0.495074	0.635911	101.158	132.148	90.2372	81.551	Serhl	NoDiff	Non_ASC_unique_G4
ENSMUSG00000018040.9	1652.73	1.19412	0.506492	0.00709161	0.0236772	942.737	890.956	2555.72	2221.53	Rrp7a	Up	Non_ASC_unique_G4
ENSMUSG00000041815.14	3984.39	0.020144	0.497122	0.958214	0.977036	5035.43	2851.62	4145.9	3904.62	Poldip3	NoDiff	ASC_unique_G4
ENSMUSG00000018042.18	5473.18	0.0809026	0.515542	0.849389	0.907755	3468.88	7046.97	5736.08	5640.77	Cyb5r3	NoDiff	ASC_unique_G4
ENSMUSG00000116508.1	12.3142	-0.233307	0.804958	0.649545	0.765673	15.4547	13.9103	12.0316	7.86034	Gm49463	NoDiff	ASC_unique_G4
ENSMUSG00000047878.13	252.089	-1.81466	0.791537	0.00390984	0.0143745	185.457	643.352	85.224	94.324	A4galt	Down	ASC_unique_G4
ENSMUSG00000054277.8	1025.63	-0.884972	0.508044	0.0464144	0.107149	1541.26	1228.28	620.631	712.343	Arfgap3	NoDiff	ASC_unique_G4
ENSMUSG00000075511.9	155.715	-1.1318	0.725045	0.0440378	0.10272	341.409	119.629	83.2187	78.6034	1700001L05Rik	NoDiff	Non_ASC_unique_G4
ENSMUSG00000016664.16	4777.37	0.50714	0.463817	0.216633	0.350901	3856.65	3678.59	5780.19	5794.05	Pacsin2	NoDiff	ASC_unique_G4
ENSMUSG00000049414.7	60.4113	0.441167	0.671085	0.387939	0.535587	63.2238	29.2117	91.2398	57.97	Gm5417	NoDiff	Non_ASC_unique_G4
ENSMUSG00000022442.16	385.586	1.49834	0.661139	0.00601967	0.0206753	102.563	239.953	595.565	604.263	Ttll1	Up	Non_ASC_unique_G4
ENSMUSG00000016758.4	88.9651	-2.56862	1.13716	0.00202177	0.00828414	37.9343	283.075	23.0606	11.7905	Bik	Down	Non_ASC_unique_G4
ENSMUSG00000048755.9	423.616	1.96045	0.638734	0.00037417	0.00196253	98.3482	199.613	701.845	694.657	Mcat	Up	Non_ASC_unique_G4
ENSMUSG00000041736.7	1886.65	-0.0877787	0.521892	0.853245	0.91011	1271.5	2647.83	1848.86	1778.4	Tspo	NoDiff	Non_ASC_unique_G4
ENSMUSG00000016757.11	1909.33	2.96842	0.535297	3.0087e-09	5.34216e-08	347.029	438.871	3685.69	3165.75	Ttll12	Up	Non_ASC_unique_G4
ENSMUSG00000016763.15	60.9622	-2.92164	1.02867	0.000376003	0.00197077	53.389	169.706	6.01581	14.7381	Scube1	Down	Non_ASC_unique_G4
ENSMUSG00000022441.17	6.25427	-0.591791	1.10266	0.200855	0.33181	18.2647	2.78206	2.00527	1.96508	Efcab6	NoDiff	Non_ASC_unique_G4
ENSMUSG00000018865.9	36.7146	3.28908	1.19622	0.000331809	0.00177332	8.42984	1.39103	72.1897	64.8478	Sult4a1	Up	Non_ASC_unique_G4
ENSMUSG00000041653.5	11.0637	-0.890632	1.34293	0.0904662	0.180691	29.5045	9.73723	5.01318	0	Pnpla3	NoDiff	ASC_unique_G4
ENSMUSG00000022437.7	3349.21	2.04997	0.553705	3.62347e-05	0.000257229	918.853	1411.2	5657.87	5408.89	Samm50	Up	ASC_unique_G4
ENSMUSG00000022438.6	4032.87	1.6827	0.879394	0.00985001	0.0309517	400.418	2501.08	7161.82	6068.18	Parvb	Up	Non_ASC_unique_G4
ENSMUSG00000022439.9	131.719	-4.89547	0.942732	1.38804e-08	2.17657e-07	106.778	406.181	8.02108	5.89525	Parvg	Down	Non_ASC_unique_G4
ENSMUSG00000062760.11	38.5969	0.269524	0.664471	0.593069	0.719605	25.2895	39.6444	51.1344	38.3191	Shisal1	NoDiff	Non_ASC_unique_G4
ENSMUSG00000055745.4	194.449	1.02208	0.664968	0.0537016	0.120247	63.2238	155.796	279.735	279.042	Rtl6	NoDiff	Non_ASC_unique_G4
ENSMUSG00000036106.15	339.156	0.469866	0.498246	0.277547	0.421718	254.3	285.857	391.028	425.441	Prr5	NoDiff	Non_ASC_unique_G4
ENSMUSG00000078954.9	52.7301	-3.82849	1.31593	0.000208283	0.00117494	23.8846	178.052	7.01845	1.96508	Arhgap8	Down	Non_ASC_unique_G4
ENSMUSG00000016624.15	132.85	-0.927761	0.777905	0.103893	0.201008	74.4636	308.809	86.2266	61.9002	Phf21b	NoDiff	ASC_unique_G4
ENSMUSG00000097954.1	7.69222	0.214203	0.86084	0.653948	0.768583	5.6199	6.25965	11.029	7.86034	Gm4217	NoDiff	Non_ASC_unique_G4
ENSMUSG00000100967.1	36.3393	-0.100356	0.649526	0.844876	0.905103	43.5542	33.3848	31.0817	37.3366	Gm29666	NoDiff	Non_ASC_unique_G4
ENSMUSG00000016619.10	3632.16	0.814946	0.510178	0.0651644	0.140345	2890.03	1977.35	5046.26	4615	Nup50	NoDiff	ASC_unique_G4
ENSMUSG00000036046.14	2799.63	0.221157	0.460573	0.586012	0.713853	2757.96	2302.16	3160.31	2978.09	5031439G07Rik	NoDiff	Non_ASC_unique_G4
ENSMUSG00000022435.6	6.25965	-0.437426	1.15571	0.0452834	0.104979	0	25.0386	0	0	Upk3a	NoDiff	Non_ASC_unique_G4
ENSMUSG00000022434.8	420.445	1.06174	0.547448	0.0233216	0.0621532	202.316	288.639	587.544	603.281	Fam118a	NoDiff	Non_ASC_unique_G4
ENSMUSG00000006369.14	3018.16	-1.64202	0.868211	0.0118303	0.0359545	1412	8400.44	998.625	1261.58	Fbln1	Down	Non_ASC_unique_G4
ENSMUSG00000016541.10	2324.52	0.914105	0.505412	0.0373571	0.0905761	1265.88	1701.23	3160.31	3170.66	Atxn10	NoDiff	ASC_unique_G4
ENSMUSG00000022382.15	84.7749	0.14139	0.654907	0.775145	0.855758	33.7194	121.02	80.2108	104.149	Wnt7b	NoDiff	Non_ASC_unique_G4
ENSMUSG00000116004.1	16.9484	0.345943	0.789182	0.506329	0.646035	8.42984	16.6924	21.0553	21.6159	Gm49539	NoDiff	Non_ASC_unique_G4
ENSMUSG00000116305.1	63.1242	0.579393	0.627379	0.247318	0.386542	42.1492	48.6861	75.1976	86.4637	Lncppara	NoDiff	ASC_unique_G4
ENSMUSG00000022383.13	20.5442	-0.422981	0.77526	0.428764	0.574857	19.6696	32.6893	17.0448	12.773	Ppara	NoDiff	ASC_unique_G4
ENSMUSG00000064284.12	177.723	0.931796	0.619228	0.0650995	0.140233	75.8686	138.408	217.572	279.042	Cdpf1	NoDiff	ASC_unique_G4
ENSMUSG00000052496.5	13.7561	0.334895	0.809309	0.516371	0.654845	8.42984	11.8238	19.0501	15.7207	Pkdrej	NoDiff	Non_ASC_unique_G4
ENSMUSG00000035944.17	158.62	-1.37358	0.766373	0.0203448	0.0558116	133.473	357.495	52.137	91.3764	Ttc38	NoDiff	Non_ASC_unique_G4
ENSMUSG00000022385.11	2122.9	5.35174	0.524412	1.18055e-25	2.94209e-23	96.9432	93.1992	4214.08	4087.38	Gtse1	Up	ASC_unique_G4
ENSMUSG00000022386.12	251.535	0.390056	0.521631	0.382208	0.530334	172.812	241.344	269.709	322.274	Trmu	NoDiff	Non_ASC_unique_G4
ENSMUSG00000016028.11	119.007	-2.91463	0.946666	0.000178942	0.00102996	91.3233	342.194	13.0343	29.4763	Celsr1	Down	Non_ASC_unique_G4
ENSMUSG00000035900.18	1165.63	-0.270508	0.461502	0.512878	0.651756	1305.22	1295.05	1024.69	1037.56	Gramd4	NoDiff	Non_ASC_unique_G4
ENSMUSG00000035891.16	1891.82	-1.62004	0.526552	0.00055211	0.00273948	3319.95	2562.98	846.224	838.108	Cerk	Down	ASC_unique_G4
ENSMUSG00000051864.10	794.098	-0.556538	0.57976	0.249028	0.388607	578.849	1412.59	588.547	596.403	Tbc1d22a	NoDiff	ASC_unique_G4
ENSMUSG00000115918.1	6.27067	-0.260239	1.00893	0.433863	0.579223	0	20.17	0	4.91271	A930001M01Rik	NoDiff	Non_ASC_unique_G4
ENSMUSG00000054863.9	2529.84	4.31632	0.531313	3.09499e-17	2.25751e-15	250.085	197.527	5127.48	4544.26	Tafa5	Up	Non_ASC_unique_G4
ENSMUSG00000022387.17	3006.26	-0.226789	0.472803	0.590788	0.717792	3845.41	2757.72	2708.12	2713.78	Brd1	NoDiff	Non_ASC_unique_G4
ENSMUSG00000034333.15	387.26	2.18561	0.577647	2.37872e-05	0.000178609	108.183	139.103	582.531	719.221	Zbed4	Up	Non_ASC_unique_G4
ENSMUSG00000035845.17	226.171	0.194816	0.558049	0.673135	0.7829	136.282	271.947	209.551	286.902	Alg12	NoDiff	ASC_unique_G4
ENSMUSG00000023272.4	1643.07	-0.0986473	0.49353	0.824745	0.890878	2145.4	1283.23	1594.19	1549.47	Creld2	NoDiff	ASC_unique_G4
ENSMUSG00000035828.11	10633.5	-1.29177	0.509386	0.00454641	0.016339	13971.1	17208.5	6050.9	5303.76	Pim3	Down	ASC_unique_G4
ENSMUSG00000087331.8	10.1964	-0.422207	0.891484	0.412231	0.559197	11.2398	16.6924	4.01054	8.84288	1810021B22Rik	NoDiff	ASC_unique_G4
ENSMUSG00000015363.13	1642.26	0.634896	0.481657	0.133443	0.243229	1125.38	1299.92	2175.72	1968.03	Trabd	NoDiff	ASC_unique_G4
ENSMUSG00000035757.16	208.408	-0.762829	0.55852	0.106844	0.205463	233.226	317.851	126.332	156.224	Selenoo	NoDiff	Non_ASC_unique_G4
ENSMUSG00000051786.15	928.961	1.20354	0.524739	0.00845205	0.0273259	449.592	571.019	1427.75	1267.48	Tubgcp6	Up	ASC_unique_G4
ENSMUSG00000062906.12	547.441	-0.590983	0.489408	0.170157	0.293247	705.297	658.654	416.094	409.72	Hdac10	NoDiff	Non_ASC_unique_G4
ENSMUSG00000022610.10	672.452	-1.38145	0.785472	0.0213742	0.0580799	390.583	1699.84	295.777	303.606	Mapk12	NoDiff	Non_ASC_unique_G4
ENSMUSG00000053137.7	247.778	-0.286216	0.665095	0.578378	0.707572	95.5382	479.211	184.485	231.88	Mapk11	NoDiff	Non_ASC_unique_G4
ENSMUSG00000036606.17	7320.07	0.86336	0.48643	0.0416337	0.0983147	4397.57	5214.98	9961.18	9706.53	Plxnb2	NoDiff	Non_ASC_unique_G4
ENSMUSG00000015377.10	394.494	-2.26284	0.65746	8.37964e-05	0.00053093	865.464	477.82	91.2398	143.451	Dennd6b	Down	ASC_unique_G4
ENSMUSG00000036561.9	795.332	-1.23219	0.532263	0.00809921	0.0264431	1119.76	1198.37	368.97	494.219	Ppp6r2	Down	ASC_unique_G4
ENSMUSG00000036529.17	4425.44	0.48564	0.467233	0.238631	0.376536	3780.78	3264.75	5420.25	5235.97	Sbf1	NoDiff	ASC_unique_G4
ENSMUSG00000054136.6	30.2006	1.83162	1.21782	0.0150286	0.0437931	14.0497	2.78206	40.1054	63.8652	Adm2	Up	Non_ASC_unique_G4
ENSMUSG00000022614.8	2762.77	0.354004	0.488583	0.40973	0.556459	1871.43	2802.93	3384.9	2991.84	Lmf2	NoDiff	Non_ASC_unique_G4
ENSMUSG00000008690.15	3389.54	1.14782	0.499448	0.00867465	0.027942	1791.34	2062.21	4955.02	4749.61	Ncaph2	Up	Non_ASC_unique_G4
ENSMUSG00000022615.7	34.4008	-0.0624979	0.702251	0.906908	0.944295	16.8597	54.2503	33.087	33.4064	Tymp	NoDiff	Non_ASC_unique_G4
ENSMUSG00000047394.9	34.1244	-3.40672	1.42722	0.000999178	0.00455227	15.4547	114.065	5.01318	1.96508	Odf3b	Down	Non_ASC_unique_G4
ENSMUSG00000078937.8	6.65133	-0.614985	1.0778	0.212726	0.345612	11.2398	10.4327	1.00264	3.93017	Cpt1b	NoDiff	Non_ASC_unique_G4
ENSMUSG00000022617.15	90.9808	-2.84384	0.942744	0.000223395	0.00124874	262.73	67.4651	16.0422	17.6858	Chkb	Down	ASC_unique_G4
ENSMUSG00000079242.2	11.5055	-0.767672	1.19586	0.136634	0.247795	19.6696	19.4745	0	6.8778	C730034F03Rik	NoDiff	ASC_unique_G4
ENSMUSG00000022619.5	17.8804	-2.44516	1.48428	0.00760741	0.0251347	16.8597	48.6861	4.01054	1.96508	Mapk8ip2	Down	Non_ASC_unique_G4
ENSMUSG00000022620.14	843.285	-2.18004	0.77696	0.000709414	0.0034046	608.354	2266.69	242.638	255.461	Arsa	Down	ASC_unique_G4
ENSMUSG00000084915.2	12.1865	-3.06448	2.04184	0.00749124	0.0248332	18.2647	28.5162	0	1.96508	C230037L18Rik	Down	ASC_unique_G4
ENSMUSG00000118456.1	68.7763	-9.60258	3.08203	1.20466e-07	1.57222e-06	37.9343	237.171	0	0	Gm41381	Down	Non_ASC_unique_G4
ENSMUSG00000022623.17	2985.43	-7.46062	0.848134	7.82588e-20	8.53266e-18	1950.1	9931.97	35.0922	24.5636	Shank3	Down	Non_ASC_unique_G4
ENSMUSG00000086602.1	28.5038	-4.00405	1.46471	0.00040029	0.00207984	15.4547	94.5902	2.00527	1.96508	Gm15609	Down	Non_ASC_unique_G4
ENSMUSG00000022622.5	22.6322	-7.41034	3.09487	6.43182e-05	0.00042063	11.2398	79.2888	0	0	Acr	Down	Non_ASC_unique_G4
ENSMUSG00000022621.16	283.785	1.06162	0.596042	0.0325174	0.0810475	118.018	206.568	439.154	371.401	Rabl2	NoDiff	Non_ASC_unique_G4
ENSMUSG00000075470.2	2883.95	2.6253	0.582963	7.80963e-07	8.52381e-06	515.625	913.213	5126.47	4980.51	Alg10b	Up	Non_ASC_unique_G4
ENSMUSG00000052560.15	459.12	-7.02543	0.947685	8.07653e-15	3.85135e-13	303.474	1521.09	6.01581	5.89525	Cpne8	Down	Non_ASC_unique_G4
ENSMUSG00000067870.5	1071.55	-0.434055	0.577152	0.366849	0.514856	1871.43	710.818	844.219	859.724	Rpl31-ps8	NoDiff	Non_ASC_unique_G4
ENSMUSG00000067869.4	947	1.64127	0.549047	0.000670723	0.00324218	341.409	480.602	1406.7	1559.29	Tcea1-ps1	Up	Non_ASC_unique_G4
ENSMUSG00000022629.17	805.15	-0.917675	0.629456	0.0734449	0.153968	1621.34	619.705	488.283	491.271	Kif21a	NoDiff	ASC_unique_G4
ENSMUSG00000055782.9	70.6083	-3.84709	1.16391	5.90062e-05	0.000389173	33.7194	235.78	8.02108	4.91271	Abcd2	Down	Non_ASC_unique_G4
ENSMUSG00000036298.10	134.963	-2.33019	0.657475	5.48418e-05	0.000365337	213.556	248.995	33.087	44.2144	Slc2a13	Down	ASC_unique_G4
ENSMUSG00000036273.15	772.596	-0.334689	0.649836	0.513293	0.651979	313.309	1509.27	604.589	663.216	Lrrk2	NoDiff	ASC_unique_G4
ENSMUSG00000044021.14	4.56667	0.195941	0.936682	0.625964	0.745304	5.6199	0.695516	8.02108	3.93017	Muc19	NoDiff	Non_ASC_unique_G4
ENSMUSG00000055022.14	23.8449	-4.71887	1.5679	0.000247508	0.00136819	19.6696	73.7247	1.00264	0.982542	Cntn1	Down	Non_ASC_unique_G4
ENSMUSG00000036218.16	8.10075	-0.233648	0.930856	0.592226	0.718913	1.40497	20.17	1.00264	9.82542	Pdzrn4	NoDiff	Non_ASC_unique_G4
ENSMUSG00000097989.1	15.137	0.962235	1.12429	0.106132	0.204385	9.83482	2.08655	24.0632	24.5636	Gm4335	NoDiff	Non_ASC_unique_G4
ENSMUSG00000065911.1	21.7492	-7.29678	3.09947	7.96139e-05	0.000507657	75.8686	11.1283	0	0	Gm24447	Down	Non_ASC_unique_G4
ENSMUSG00000036197.16	1509.71	0.23791	0.467316	0.562778	0.694767	1201.25	1503.71	1623.27	1710.61	Gxylt1	NoDiff	ASC_unique_G4
ENSMUSG00000022634.9	914.616	0.720104	0.513085	0.10278	0.199369	519.84	760.199	1210.18	1168.24	Yaf2	NoDiff	ASC_unique_G4
ENSMUSG00000022635.9	1127.81	0.684812	0.481847	0.105562	0.203502	823.315	801.93	1435.77	1450.23	Zcrb1	NoDiff	ASC_unique_G4
ENSMUSG00000036167.16	1874.08	2.10355	0.573401	3.74443e-05	0.000264639	466.451	782.456	3109.17	3138.24	Pphln1	Up	ASC_unique_G4
ENSMUSG00000036158.12	546.083	-4.09039	0.844184	8.59428e-08	1.15625e-06	370.913	1713.06	56.1476	44.2144	Prickle1	Down	Non_ASC_unique_G4
ENSMUSG00000022449.14	483.527	-0.9068	0.729292	0.101639	0.19754	1115.55	258.037	268.706	291.815	Adamts20	NoDiff	Non_ASC_unique_G4
ENSMUSG00000033356.3	469.806	2.14357	0.55034	1.55789e-05	0.000122374	160.167	150.927	833.19	734.942	Pus7l	Up	ASC_unique_G4
ENSMUSG00000059883.16	340.758	-0.613419	0.525645	0.176085	0.300519	352.648	507.031	259.683	243.67	Irak4	NoDiff	ASC_unique_G4
ENSMUSG00000022451.12	2188.68	0.881412	0.49489	0.0418479	0.0987647	1566.55	1288.1	3034.98	2865.09	Twf1	NoDiff	ASC_unique_G4
ENSMUSG00000063296.5	43.7007	-0.632203	0.710655	0.237588	0.375427	61.8188	54.2503	38.1001	20.6334	Tmem117	NoDiff	ASC_unique_G4
ENSMUSG00000022454.17	4.33284	0.0195905	0.89462	0.960351	0.977797	4.21492	4.1731	5.01318	3.93017	Nell2	NoDiff	Non_ASC_unique_G4
ENSMUSG00000045608.7	9.44053	-0.502307	0.965811	0.320872	0.46878	5.6199	22.2565	3.00791	6.8778	Dbx2	NoDiff	Non_ASC_unique_G4
ENSMUSG00000043329.4	8.82889	0.870079	1.18939	0.124971	0.231477	1.40497	4.1731	13.0343	16.7032	Gm8849	NoDiff	Non_ASC_unique_G4
ENSMUSG00000097643.1	54.7719	-3.2153	1.1251	0.000307776	0.00165843	36.5293	167.619	10.0264	4.91271	A130051J06Rik	Down	ASC_unique_G4
ENSMUSG00000064210.7	3473.92	-0.409902	0.559858	0.382789	0.530858	2395.48	5879.89	2802.37	2817.93	Ano6	NoDiff	ASC_unique_G4
ENSMUSG00000115049.1	475.015	-0.850707	0.620999	0.0936237	0.185418	373.723	925.732	307.809	292.798	Gm49172	NoDiff	Non_ASC_unique_G4
ENSMUSG00000097536.2	39.1744	-1.02438	0.881231	0.0888606	0.178096	66.0338	52.1637	9.02372	29.4763	2610037D02Rik	NoDiff	ASC_unique_G4
ENSMUSG00000033237.19	2658.77	0.343268	0.482883	0.415523	0.562106	2680.69	1838.94	2995.87	3119.57	Arid2	NoDiff	ASC_unique_G4
ENSMUSG00000033228.8	5153.84	0.965237	0.492239	0.0257032	0.0672896	2963.09	3496.36	7129.74	7026.16	Scaf11	NoDiff	ASC_unique_G4
ENSMUSG00000023169.15	6215.93	1.02463	0.747346	0.0674757	0.14421	5534.19	1156.64	9255.33	8917.55	Slc38a1	NoDiff	Non_ASC_unique_G4
ENSMUSG00000022462.7	31090.9	-0.975057	0.592021	0.0517004	0.116904	60168	26556.9	19140.3	18498.3	Slc38a2	NoDiff	Non_ASC_unique_G4
ENSMUSG00000022464.14	890.959	2.81584	0.553618	3.84085e-08	5.56816e-07	221.986	178.052	1765.64	1398.16	Slc38a4	Up	Non_ASC_unique_G4
ENSMUSG00000048218.6	428.795	-2.9058	0.881709	8.86002e-05	0.000556984	283.805	1272.1	54.1423	105.132	Amigo2	Down	ASC_unique_G4
ENSMUSG00000044250.8	184.043	-1.96383	0.842187	0.00301262	0.0115464	129.258	488.948	52.137	65.8303	Pced1b	Down	ASC_unique_G4
ENSMUSG00000022466.6	804.831	2.12768	0.588608	4.60215e-05	0.000315047	195.291	331.066	1412.71	1280.25	Rpap3	Up	Non_ASC_unique_G4
ENSMUSG00000022468.12	240.569	-6.83285	1.00824	1.0208e-12	3.38661e-11	179.837	775.501	3.00791	3.93017	Endou	Down	Non_ASC_unique_G4
ENSMUSG00000022469.17	941.169	-7.48213	0.964701	4.98508e-16	2.98165e-14	493.146	3253.62	11.029	6.8778	Rapgef3	Down	Non_ASC_unique_G4
ENSMUSG00000081534.3	2924.65	0.960186	0.73862	0.0830385	0.169345	567.609	2696.52	4477.77	3956.7	Slc48a1	NoDiff	Non_ASC_unique_G4
ENSMUSG00000022475.19	2984.34	-0.445399	0.662489	0.392497	0.539993	1222.33	6136.54	2247.91	2330.59	Hdac7	NoDiff	Non_ASC_unique_G4
ENSMUSG00000022479.15	126.205	-1.88042	0.687968	0.00117104	0.00518828	162.977	250.386	53.1397	38.3191	Vdr	Down	Non_ASC_unique_G4
ENSMUSG00000052369.8	325.915	0.232942	0.53353	0.605031	0.729298	206.531	372.797	402.057	322.274	Tmem106c	NoDiff	Non_ASC_unique_G4
ENSMUSG00000022483.17	657	-5.4501	0.935617	3.23236e-10	7.01933e-09	324.549	2254.86	22.058	26.5286	Col2a1	Down	Non_ASC_unique_G4
ENSMUSG00000033075.17	2027.79	1.54233	0.577121	0.00196426	0.00808015	663.148	1171.25	3250.54	3026.23	Senp1	Up	ASC_unique_G4
ENSMUSG00000033065.14	789.817	-0.140109	0.513486	0.758352	0.844177	595.709	1082.92	683.797	796.842	Pfkm	NoDiff	ASC_unique_G4
ENSMUSG00000048175.13	513.955	1.89906	0.727419	0.00154011	0.00654236	88.5134	269.86	814.14	883.305	Asb8	Up	Non_ASC_unique_G4
ENSMUSG00000029875.5	55.2286	1.12028	0.888971	0.0667919	0.14307	9.83482	41.0355	101.266	68.778	Ccdc184	NoDiff	Non_ASC_unique_G4
ENSMUSG00000022987.12	23.9029	-0.620934	0.860258	0.264454	0.407005	16.8597	50.0772	9.02372	19.6508	Zfp641	NoDiff	Non_ASC_unique_G4
ENSMUSG00000022991.5	8.36014	-4.35901	4.20627	0.00481875	0.0171353	5.6199	27.8206	0	0	Lalba	Down	Non_ASC_unique_G4
ENSMUSG00000054036.6	5.91307	-0.408182	1.04244	0.29659	0.442574	16.8597	2.78206	4.01054	0	Olfr279	NoDiff	Non_ASC_unique_G4
ENSMUSG00000022992.17	3407.48	1.12648	0.579822	0.020379	0.0558679	2521.93	1270.71	4906.9	4930.4	Kansl2	NoDiff	ASC_unique_G4
ENSMUSG00000065336.1	7.85046	-0.107744	0.842336	0.82583	0.891498	9.83482	7.65068	8.02108	5.89525	Snora34	NoDiff	Non_ASC_unique_G4
ENSMUSG00000011960.12	3256.09	-0.402376	0.473699	0.34505	0.493765	4313.27	3298.14	2605.85	2807.12	Ccnt1	NoDiff	Non_ASC_unique_G4
ENSMUSG00000091050.1	40.514	-0.515466	0.691855	0.326308	0.4747	63.2238	40.3399	26.0685	32.4239	9330020H09Rik	NoDiff	ASC_unique_G4
ENSMUSG00000022993.7	8.62377	-0.556537	1.08574	0.221216	0.356534	8.42984	20.17	0	5.89525	4930415O20Rik	NoDiff	Non_ASC_unique_G4
ENSMUSG00000022994.9	2789.95	-0.801551	0.571517	0.0984743	0.192772	2405.32	5050.84	1688.44	2015.19	Adcy6	NoDiff	Non_ASC_unique_G4
ENSMUSG00000003352.14	643.706	0.113557	0.60454	0.80992	0.880246	255.705	950.771	669.76	698.587	Cacnb3	NoDiff	Non_ASC_unique_G4
ENSMUSG00000003360.15	5405.45	0.732004	0.478452	0.0840159	0.170889	3964.84	3675.11	7367.36	6614.47	Ddx23	NoDiff	ASC_unique_G4
ENSMUSG00000054855.13	5077.62	-3.61158	0.96035	1.17482e-05	9.5621e-05	1978.2	17140.3	596.568	595.421	Rnd1	Down	Non_ASC_unique_G4
ENSMUSG00000116482.1	4.20965	-0.281163	0.949786	0.513419	0.6521	4.21492	7.65068	3.00791	1.96508	Gm34152	NoDiff	Non_ASC_unique_G4
ENSMUSG00000003354.6	7.66515	0.188755	0.870524	0.687212	0.793628	2.80995	9.04171	7.01845	11.7905	Ccdc65	NoDiff	Non_ASC_unique_G4
ENSMUSG00000003355.7	363.886	1.70018	0.559027	0.000539073	0.00268753	143.307	162.055	618.626	531.555	Fkbp11	Up	Non_ASC_unique_G4
ENSMUSG00000051853.10	3293.16	0.424202	0.518264	0.339151	0.487717	1872.83	3464.37	3807.01	4028.42	Arf3	NoDiff	Non_ASC_unique_G4
ENSMUSG00000022996.15	78.1258	-1.81742	1.118	0.0140362	0.0414552	32.3144	234.389	30.0791	15.7207	Wnt10b	Down	Non_ASC_unique_G4
ENSMUSG00000022997.9	10.655	-0.862077	1.19384	0.123824	0.229982	25.2895	10.4327	1.00264	5.89525	Wnt1	NoDiff	Non_ASC_unique_G4
ENSMUSG00000059213.7	87.458	-4.65556	1.11695	1.91866e-06	1.90446e-05	47.7691	292.117	6.01581	3.93017	Ddn	Down	Non_ASC_unique_G4
ENSMUSG00000097414.2	21.3314	-0.880721	0.907961	0.136856	0.248109	23.8846	39.6444	9.02372	12.773	B130046B21Rik	NoDiff	Non_ASC_unique_G4
ENSMUSG00000067713.7	475.105	1.09428	0.533929	0.0176723	0.0499126	244.465	305.332	716.884	633.74	Prkag1	Up	ASC_unique_G4
ENSMUSG00000048154.17	5787.77	-0.366511	0.458661	0.373966	0.522221	6690.49	6659.57	4714.39	5086.62	Kmt2d	NoDiff	ASC_unique_G4
ENSMUSG00000116506.1	10.2747	-0.375957	0.868357	0.464488	0.60799	9.83482	17.3879	6.01581	7.86034	5730414N17Rik	NoDiff	ASC_unique_G4
ENSMUSG00000023755.10	255.664	-0.450658	0.544564	0.331124	0.479665	389.178	226.738	194.511	212.229	Rhebl1	NoDiff	Non_ASC_unique_G4
ENSMUSG00000023000.5	111.779	-3.92066	1.22543	7.64292e-05	0.000489437	40.7442	387.403	15.0395	3.93017	Dhh	Down	Non_ASC_unique_G4
ENSMUSG00000022999.15	3206.1	-3.26493	0.800076	3.76393e-06	3.465e-05	9614.24	2211.05	484.273	514.852	Lmbr1l	Down	ASC_unique_G4
ENSMUSG00000023004.8	12611.5	3.42999	0.554864	5.4296e-11	1.35152e-09	1504.73	2381.45	23837.7	22722.3	Tuba1b	Up	ASC_unique_G4
ENSMUSG00000116223.1	9.50132	-0.290707	0.973519	0.473971	0.616663	28.0995	0	4.01054	5.89525	Gm41396	NoDiff	ASC_unique_G4
ENSMUSG00000116494.1	4.17061	-0.446331	1.08459	0.225913	0.362201	11.2398	3.47758	0	1.96508	Gm49449	NoDiff	Non_ASC_unique_G4
ENSMUSG00000072235.6	6465.07	1.38568	0.510096	0.00203169	0.0083199	2908.3	3582.6	9439.81	9929.57	Tuba1a	Up	ASC_unique_G4
ENSMUSG00000097587.2	7.60482	-0.139078	0.851231	0.774258	0.85505	9.83482	7.65068	8.02108	4.91271	4930578M01Rik	NoDiff	Non_ASC_unique_G4
ENSMUSG00000043091.9	6943.31	0.824272	0.589687	0.0869629	0.175316	6268.99	2652	9865.93	8986.33	Tuba1c	NoDiff	ASC_unique_G4
ENSMUSG00000023484.14	107.635	-2.71874	0.833785	0.000112842	0.0006887	102.563	282.38	20.0527	25.5461	Prph	Down	Non_ASC_unique_G4
ENSMUSG00000032783.9	559.512	4.31624	0.621325	2.22532e-13	8.28911e-12	63.2238	34.0803	1116.94	1023.81	Troap	Up	ASC_unique_G4
ENSMUSG00000038009.7	4.32782	0.0189455	0.894592	0.961553	0.978187	4.21492	4.1731	4.01054	4.91271	Dnajc22	NoDiff	Non_ASC_unique_G4
ENSMUSG00000051934.5	2016.93	0.403058	0.469856	0.331797	0.480216	1506.13	1835.47	2407.33	2318.8	Spats2	NoDiff	ASC_unique_G4
ENSMUSG00000037579.7	9.06184	-0.794595	1.10918	0.155422	0.273827	9.83482	19.4745	3.00791	3.93017	Kcnh3	NoDiff	Non_ASC_unique_G4
ENSMUSG00000037570.16	1270.32	0.912527	0.503449	0.0369469	0.0897373	717.942	904.867	1711.5	1746.96	Mcrs1	NoDiff	ASC_unique_G4
ENSMUSG00000100599.2	33.9819	0.347567	0.673985	0.49495	0.63583	26.6945	27.8206	42.1107	39.3017	1700120C14Rik	NoDiff	Non_ASC_unique_G4
ENSMUSG00000078907.2	5.38965	-0.124135	0.893307	0.782484	0.861226	5.6199	6.95516	7.01845	1.96508	Fam186b	NoDiff	ASC_unique_G4
ENSMUSG00000023007.15	1202.44	-0.797429	0.528074	0.080564	0.165509	1961.34	1228.28	781.053	839.091	Prpf40b	NoDiff	ASC_unique_G4
ENSMUSG00000023008.18	2841.64	-0.141021	0.603025	0.776978	0.857149	1257.45	4838.71	2551.71	2718.69	Fmnl3	NoDiff	ASC_unique_G4
ENSMUSG00000023010.15	10187.3	-0.726266	0.473117	0.0848632	0.172244	12976.3	13295.5	7228	7249.2	Tmbim6	NoDiff	ASC_unique_G4
ENSMUSG00000023009.14	1914.12	-0.788603	0.576371	0.103248	0.199981	3489.95	1622.64	1377.62	1166.28	Nckap5l	NoDiff	ASC_unique_G4
ENSMUSG00000089968.1	27.7892	-0.955902	0.888094	0.108809	0.208209	56.199	27.1251	16.0422	11.7905	Nckap5los	NoDiff	Non_ASC_unique_G4
ENSMUSG00000116249.1	20.4098	-0.418577	0.857527	0.42371	0.569828	42.1492	12.5193	22.058	4.91271	Gm49484	NoDiff	Non_ASC_unique_G4
ENSMUSG00000037525.5	340.99	0.257544	0.556271	0.577032	0.706285	411.657	185.703	403.059	363.541	Bcdin3d	NoDiff	ASC_unique_G4
ENSMUSG00000023011.8	29.3025	-3.86512	1.27465	0.000178152	0.0010257	28.0995	84.1575	2.00527	2.94763	Faim2	Down	Non_ASC_unique_G4
ENSMUSG00000023013.5	4.68877	-0.551369	1.14132	0.168805	0.291372	9.83482	6.95516	0	1.96508	Aqp2	NoDiff	Non_ASC_unique_G4
ENSMUSG00000044217.17	32.2349	-0.215229	0.773376	0.680206	0.788233	9.83482	64.683	19.0501	35.3715	Aqp5	NoDiff	ASC_unique_G4
ENSMUSG00000023015.14	3972.67	3.90221	0.523005	6.62919e-15	3.23486e-13	512.815	406.877	7549.84	7421.14	Racgap1	Up	Non_ASC_unique_G4
ENSMUSG00000023017.10	88.3478	0.183637	0.574505	0.69602	0.799346	61.8188	98.0678	95.2503	98.2542	Asic1	NoDiff	Non_ASC_unique_G4
ENSMUSG00000023018.5	1067.82	1.01183	0.509816	0.0228934	0.0612382	717.942	582.843	1533.03	1437.46	Smarcd1	NoDiff	ASC_unique_G4
ENSMUSG00000115938.1	5.74089	-0.166858	0.894548	0.713271	0.811281	7.02487	6.95516	7.01845	1.96508	Gm17241	NoDiff	Non_ASC_unique_G4
ENSMUSG00000023019.12	78.7778	-2.81026	0.87962	0.000132714	0.000794914	112.398	171.792	23.0606	7.86034	Gpd1	Down	ASC_unique_G4
ENSMUSG00000023020.3	778.758	0.173452	0.465646	0.671543	0.781396	730.586	708.035	794.087	882.323	Cox14	NoDiff	ASC_unique_G4
ENSMUSG00000023021.15	1573.82	0.240435	0.533419	0.592988	0.719605	879.514	1909.19	1758.62	1747.94	Cers5	NoDiff	Non_ASC_unique_G4
ENSMUSG00000090406.1	6.12734	-0.495302	1.03476	0.279996	0.424319	4.21492	15.3014	4.01054	0.982542	Gm17058	NoDiff	Non_ASC_unique_G4
ENSMUSG00000023022.14	4065.49	-0.715592	0.633639	0.162914	0.283944	2555.65	8230.74	2690.07	2785.51	Lima1	NoDiff	ASC_unique_G4
ENSMUSG00000092014.1	10.3968	-3.58201	2.29046	0.00822197	0.0267473	26.6945	13.9103	0	0.982542	Gm4468	Down	Non_ASC_unique_G4
ENSMUSG00000116518.1	8.71562	-0.728525	1.08191	0.17963	0.305273	8.42984	19.4745	4.01054	2.94763	Gm49494	NoDiff	ASC_unique_G4
ENSMUSG00000037438.6	5.53699	0.530076	1.0555	0.244055	0.382844	2.80995	1.39103	13.0343	4.91271	Uqcrh-ps1	NoDiff	Non_ASC_unique_G4
ENSMUSG00000045350.15	4.24698	-0.366827	1.02865	0.332585	0.481124	7.02487	6.95516	3.00791	0	Fam186a	NoDiff	Non_ASC_unique_G4
ENSMUSG00000023025.16	4509.49	0.74759	0.533646	0.0982838	0.192508	3955	2220.09	5914.55	5948.31	Larp4	NoDiff	Non_ASC_unique_G4
ENSMUSG00000100084.2	19.2002	-0.374349	0.802348	0.477285	0.619857	36.5293	12.5193	12.0316	15.7207	2310068J16Rik	NoDiff	ASC_unique_G4
ENSMUSG00000023026.16	1071.97	-0.100424	0.524908	0.829032	0.893987	729.181	1512.05	1030.71	1015.95	Dip2b	NoDiff	ASC_unique_G4
ENSMUSG00000116021.1	7.15096	-0.891296	1.45088	0.0677017	0.144609	21.0746	5.56413	0	1.96508	Gm49474	NoDiff	Non_ASC_unique_G4
ENSMUSG00000023027.13	2464.22	0.517343	0.516639	0.244156	0.38294	2424.98	1393.12	3093.13	2945.66	Atf1	NoDiff	Non_ASC_unique_G4
ENSMUSG00000054619.7	521.472	-3.79155	0.832485	3.80778e-07	4.45319e-06	361.078	1608.73	56.1476	59.9351	Mettl7a1	Down	Non_ASC_unique_G4
ENSMUSG00000023030.16	2391.64	-0.420759	0.580197	0.381097	0.529424	4223.35	1519.7	1883.95	1939.54	Slc11a2	NoDiff	ASC_unique_G4
ENSMUSG00000087444.1	10.5371	-1.0999	1.43027	0.0697743	0.147974	29.5045	7.65068	4.01054	0.982542	Gm5475	NoDiff	ASC_unique_G4
ENSMUSG00000037353.9	994.849	1.2286	0.516726	0.00641984	0.0218277	490.336	589.798	1459.84	1439.42	Letmd1	Up	ASC_unique_G4
ENSMUSG00000044636.6	643.168	0.557687	0.501978	0.200149	0.3308	410.252	569.628	789.074	803.72	Csrnp2	NoDiff	ASC_unique_G4
ENSMUSG00000009733.9	488.304	-0.455256	0.496724	0.296709	0.442654	501.576	665.609	392.03	393.999	Tfcp2	NoDiff	ASC_unique_G4
ENSMUSG00000009739.17	911.218	-1.86888	0.653696	0.000822923	0.00385393	945.547	2024.65	277.73	396.947	Pou6f1	Down	Non_ASC_unique_G4
ENSMUSG00000098620.1	17.7459	-0.745059	1.16041	0.151576	0.268519	1.40497	57.7278	3.00791	8.84288	Gm27209	NoDiff	Non_ASC_unique_G4
ENSMUSG00000116180.1	35.0708	-2.30704	1.8951	0.0115172	0.0351766	19.6696	110.587	10.0264	0	Gm49492	Down	Non_ASC_unique_G4
ENSMUSG00000116164.1	5.73163	-0.681775	1.24253	0.113769	0.215279	5.6199	15.3014	2.00527	0	1110013H19Rik	NoDiff	ASC_unique_G4
ENSMUSG00000097093.2	12.0402	-1.33516	1.32935	0.0527745	0.118628	16.8597	24.3431	4.01054	2.94763	C330013E15Rik	NoDiff	ASC_unique_G4
ENSMUSG00000000346.9	5189.13	-0.520182	0.465258	0.214133	0.347546	6100.4	6483.6	4105.79	4066.74	Dazap2	NoDiff	ASC_unique_G4
ENSMUSG00000053559.13	275.646	-7.80454	1.13375	7.34179e-13	2.51133e-11	179.837	918.777	2.00527	1.96508	Smagp	Down	Non_ASC_unique_G4
ENSMUSG00000098112.8	158.029	-11.0904	3.13274	2.31827e-10	5.196e-09	129.258	502.858	0	0	Bin2	Down	Non_ASC_unique_G4
ENSMUSG00000023031.8	19.8646	0.0584022	0.747026	0.905018	0.943168	11.2398	26.4296	26.0685	15.7207	Cela1	NoDiff	Non_ASC_unique_G4
ENSMUSG00000037280.12	79.5301	-5.73802	1.37092	1.90068e-06	1.8902e-05	43.5542	270.556	4.01054	0	Galnt6	Down	Non_ASC_unique_G4
ENSMUSG00000116504.1	7.13601	-0.952007	1.78446	0.0112164	0.0344289	2.80995	25.7341	0	0	I730030J21Rik	Down	Non_ASC_unique_G4
ENSMUSG00000023032.12	214.953	-1.94321	1.07356	0.00898225	0.0287251	67.4387	670.478	52.137	69.7605	Slc4a8	Down	ASC_unique_G4
ENSMUSG00000023033.14	23.933	-0.1717	0.717189	0.742169	0.832524	18.2647	34.7758	22.058	20.6334	Scn8a	NoDiff	Non_ASC_unique_G4
ENSMUSG00000095440.2	415.839	-3.97105	0.594768	1.96331e-12	6.15968e-11	668.768	904.171	50.1318	40.2842	Fignl2	Down	ASC_unique_G4
ENSMUSG00000000530.16	2159.85	-4.18202	0.920338	3.55753e-07	4.19804e-06	1032.66	7243.8	215.567	147.381	Acvrl1	Down	Non_ASC_unique_G4
ENSMUSG00000087690.1	5.62059	-0.316031	1.0422	0.314051	0.461489	0	19.4745	3.00791	0	Gm16031	NoDiff	Non_ASC_unique_G4
ENSMUSG00000000532.11	1014.83	-1.42675	0.566544	0.00362895	0.0135138	1166.13	1909.89	480.262	503.062	Acvr1b	Down	Non_ASC_unique_G4
ENSMUSG00000097915.2	39.7752	-1.50772	0.920719	0.021825	0.0589986	44.9592	83.4619	11.029	19.6508	A330009N23Rik	NoDiff	ASC_unique_G4
ENSMUSG00000000531.5	1682.66	-1.76757	0.521386	0.000161684	0.000943863	2474.16	2868.31	727.913	660.268	Grasp	Down	ASC_unique_G4
ENSMUSG00000023034.7	23277.2	-6.80876	0.51872	1.54537e-40	1.90299e-37	43235.3	49090.2	349.92	433.301	Nr4a1	Down	Non_ASC_unique_G4
ENSMUSG00000037204.7	632.642	-0.0118262	0.480202	0.982045	0.989656	734.801	536.243	632.663	626.862	Atg101	NoDiff	ASC_unique_G4
ENSMUSG00000075408.5	8.3443	-1.11738	1.42392	0.0705961	0.149354	19.6696	9.73723	2.00527	1.96508	Smim41	NoDiff	Non_ASC_unique_G4
ENSMUSG00000116114.1	28.8055	-0.679165	0.796755	0.22324	0.359054	32.3144	47.2951	12.0316	23.581	Gm35853	NoDiff	Non_ASC_unique_G4
ENSMUSG00000037185.9	679.237	0.2505	0.469203	0.544753	0.679124	630.833	579.365	761	745.75	Krt80	NoDiff	Non_ASC_unique_G4
ENSMUSG00000023039.17	139.788	-5.10204	1.1364	4.08796e-07	4.749e-06	63.2238	484.079	3.00791	8.84288	Krt7	Down	Non_ASC_unique_G4
ENSMUSG00000047641.8	6.08925	-0.677913	1.36323	0.022565	0.060592	1.40497	22.952	0	0	Krt87	NoDiff	Non_ASC_unique_G4
ENSMUSG00000067615.4	4.78546	-0.733816	1.32781	0.0827347	0.168923	5.6199	12.5193	1.00264	0	Krt81	NoDiff	Non_ASC_unique_G4
ENSMUSG00000067613.6	22.4488	-4.52161	1.67277	0.000545867	0.00271236	19.6696	68.1606	0	1.96508	Krt83	Down	Non_ASC_unique_G4
ENSMUSG00000058354.7	9.74071	-1.09587	2.18593	0.00607711	0.0208349	1.40497	37.5579	0	0	Krt6a	Down	Non_ASC_unique_G4
ENSMUSG00000061527.7	763.065	-0.233166	1.05945	0.00139575	0.00601455	33.7194	3018.54	0	0	Krt5	NoDiff	Non_ASC_unique_G4
ENSMUSG00000064201.8	137.847	-6.29987	1.75807	1.39852e-05	0.000111487	2.80995	544.589	3.00791	0.982542	Krt2	Down	Non_ASC_unique_G4
ENSMUSG00000046834.7	86.4283	-0.224692	1.05638	0.0154115	0.0446785	4.21492	341.498	0	0	Krt1	NoDiff	Non_ASC_unique_G4
ENSMUSG00000067594.6	337.128	-0.327295	1.09936	0.00507911	0.0179242	2.80995	1343.74	0	1.96508	Krt77	NoDiff	Non_ASC_unique_G4
ENSMUSG00000059668.6	3.99922	-0.312473	1.08505	0.111151	0.211703	0	15.9969	0	0	Krt4	NoDiff	Non_ASC_unique_G4
ENSMUSG00000061397.8	75.5155	-5.12616	1.58862	5.76654e-05	0.000381653	8.42984	288.639	4.01054	0.982542	Krt79	Down	Non_ASC_unique_G4
ENSMUSG00000050463.9	13.0549	-5.96751	3.35116	0.0010127	0.00460235	5.6199	46.5996	0	0	Krt78	Down	Non_ASC_unique_G4
ENSMUSG00000049382.10	724.745	-7.33538	1.03634	8.18816e-14	3.32837e-12	335.789	2548.37	4.01054	10.808	Krt8	Down	Non_ASC_unique_G4
ENSMUSG00000023043.7	577.478	-4.89989	1.11744	6.04559e-07	6.7606e-06	147.522	2106.02	18.0474	38.3191	Krt18	Down	Non_ASC_unique_G4
ENSMUSG00000058655.9	18446.5	0.950825	0.50696	0.0314841	0.0790654	13499	9659.33	25403.8	25223.8	Eif4b	NoDiff	ASC_unique_G4
ENSMUSG00000037003.16	3711.61	-2.92868	0.676514	1.56245e-06	1.58471e-05	3703.51	9649.59	680.789	812.562	Tns2	Down	ASC_unique_G4
ENSMUSG00000036966.15	780.92	-0.0769667	0.530352	0.8704	0.920937	517.03	1098.92	761	746.732	Spryd3	NoDiff	ASC_unique_G4
ENSMUSG00000023046.6	4974.35	-6.48043	0.791103	1.51273e-17	1.16854e-15	3636.07	16065.7	102.269	93.3415	Igfbp6	Down	Non_ASC_unique_G4
ENSMUSG00000023045.13	35.6634	-2.98486	1.15443	0.000762871	0.00361229	29.5045	102.241	5.01318	5.89525	Soat2	Down	Non_ASC_unique_G4
ENSMUSG00000023044.2	421.849	-1.17281	0.629778	0.0241202	0.0639235	386.368	848.53	222.585	229.915	Csad	NoDiff	Non_ASC_unique_G4
ENSMUSG00000046897.17	2612.05	-0.143552	0.460982	0.729851	0.823112	3072.68	2473.26	2421.36	2480.92	Zfp740	NoDiff	Non_ASC_unique_G4
ENSMUSG00000001281.10	301.273	-5.69752	0.950723	1.23357e-10	2.91134e-09	181.242	1005.02	8.02108	10.808	Itgb7	Down	Non_ASC_unique_G4
ENSMUSG00000001288.15	2594.94	-0.601817	0.53479	0.190352	0.31848	2259.2	4276.03	1954.14	1890.41	Rarg	NoDiff	ASC_unique_G4
ENSMUSG00000045665.5	1472.65	1.06223	0.500024	0.0154665	0.0447699	872.489	881.219	2176.72	1960.17	Mfsd5	Up	ASC_unique_G4
ENSMUSG00000058290.4	2070.36	4.43321	0.547465	4.00341e-17	2.85796e-15	137.687	198.918	4019.56	3925.26	Espl1	Up	ASC_unique_G4
ENSMUSG00000001289.12	2309.66	-0.679822	0.481396	0.107797	0.206841	3194.91	2706.25	1656.35	1681.13	Pfdn5	NoDiff	Non_ASC_unique_G4
ENSMUSG00000001285.12	834.467	1.75042	0.553319	0.000340976	0.00181075	280.995	402.008	1325.48	1329.38	Myg1	Up	Non_ASC_unique_G4
ENSMUSG00000036678.8	2210.77	3.65159	0.564998	8.66473e-12	2.48136e-10	227.606	363.755	4331.38	3920.34	Aaas	Up	ASC_unique_G4
ENSMUSG00000060284.7	501.618	4.81818	0.79866	1.21784e-10	2.88072e-09	9.83482	47.2951	979.575	969.769	Sp7	Up	Non_ASC_unique_G4
ENSMUSG00000001280.13	5260.14	-0.220546	0.460399	0.595923	0.722053	6358.91	5148.21	4649.22	4884.22	Sp1	NoDiff	ASC_unique_G4
ENSMUSG00000023047.11	33.3664	-3.83153	1.19553	9.73348e-05	0.000605529	91.3233	36.1668	4.01054	1.96508	Amhr2	Down	Non_ASC_unique_G4
ENSMUSG00000023048.13	1734.42	-1.43253	0.781413	0.0176256	0.049794	1004.56	4419.31	721.897	791.929	Prr13	Down	Non_ASC_unique_G4
ENSMUSG00000056851.14	11512.5	0.454238	0.515328	0.306023	0.453093	11883.3	6529.51	13988.8	13648.5	Pcbp2	NoDiff	ASC_unique_G4
ENSMUSG00000023050.9	386.602	-0.0992182	0.540521	0.832163	0.896255	259.92	548.762	384.009	353.715	Map3k12	NoDiff	ASC_unique_G4
ENSMUSG00000023051.11	1326.11	1.1245	0.524823	0.0132582	0.0396156	872.489	641.266	2012.29	1778.4	Tarbp2	Up	ASC_unique_G4
ENSMUSG00000023052.8	42.287	-0.651851	0.701931	0.222105	0.357575	50.5791	61.9009	33.087	23.581	Npff	NoDiff	Non_ASC_unique_G4
ENSMUSG00000099083.7	1727.01	-0.00237235	0.4624	0.999314	0.999505	1535.64	1917.54	1678.41	1776.44	Atf7	NoDiff	ASC_unique_G4
ENSMUSG00000036305.7	289.222	-0.05403	0.646381	0.919097	0.952306	497.361	98.7633	280.738	280.025	Rpl39-ps	NoDiff	Non_ASC_unique_G4
ENSMUSG00000062683.11	3664.13	0.967645	0.526882	0.0332181	0.0823918	2752.34	1774.96	5254.81	4874.39	Atp5g2	NoDiff	Non_ASC_unique_G4
ENSMUSG00000023055.10	1445	-0.622627	0.501645	0.155566	0.274034	1504.73	2135.93	998.625	1140.73	Calcoco1	NoDiff	Non_ASC_unique_G4
ENSMUSG00000001655.6	66.2267	3.62678	0.929308	8.6511e-06	7.27176e-05	2.80995	11.8238	133.35	116.923	Hoxc13	Up	Non_ASC_unique_G4
ENSMUSG00000050328.2	10.1756	0.487316	0.919193	0.340955	0.489444	8.42984	3.47758	15.0395	13.7556	Hoxc12	NoDiff	Non_ASC_unique_G4
ENSMUSG00000086903.4	91.4191	-0.229233	0.743977	0.661913	0.774754	192.481	19.4745	71.1871	82.5335	Hotair	NoDiff	Non_ASC_unique_G4
ENSMUSG00000098541.1	5.0423	-0.0651947	0.903164	0.880525	0.927535	9.83482	1.39103	5.01318	3.93017	Gm27535	NoDiff	Non_ASC_unique_G4
ENSMUSG00000001656.3	919.144	0.879647	0.590415	0.0717178	0.151132	791	365.842	1348.54	1171.19	Hoxc11	NoDiff	Non_ASC_unique_G4
ENSMUSG00000022484.7	1231.89	1.0744	0.589957	0.028925	0.0739475	945.547	459.736	1757.62	1764.65	Hoxc10	NoDiff	Non_ASC_unique_G4
ENSMUSG00000022485.3	99.4694	0.32117	0.557838	0.489359	0.631075	92.7283	75.8113	118.311	111.027	Hoxc5	NoDiff	Non_ASC_unique_G4
ENSMUSG00000036139.6	699.061	0.690378	0.586751	0.151407	0.268288	675.792	291.421	957.517	871.515	Hoxc9	NoDiff	Non_ASC_unique_G4
ENSMUSG00000001657.7	264.807	0.214567	0.508131	0.622593	0.743023	279.59	198.222	281.74	299.675	Hoxc8	NoDiff	Non_ASC_unique_G4
ENSMUSG00000001661.5	525.629	-0.405839	0.498229	0.35299	0.501594	712.322	524.419	400.051	465.725	Hoxc6	NoDiff	Non_ASC_unique_G4
ENSMUSG00000075394.4	296.162	0.254249	0.50028	0.556263	0.688798	299.259	225.347	331.872	328.169	Hoxc4	NoDiff	Non_ASC_unique_G4
ENSMUSG00000101356.1	6.31557	-0.577494	1.0525	0.236634	0.374344	14.0497	6.25965	2.00527	2.94763	Gm28876	NoDiff	Non_ASC_unique_G4
ENSMUSG00000097003.1	8.81679	-0.628995	1.01581	0.232513	0.369675	18.2647	9.04171	5.01318	2.94763	D930007P13Rik	NoDiff	Non_ASC_unique_G4
ENSMUSG00000036061.10	922.578	1.13505	0.716531	0.040836	0.096923	751.661	208.655	1250.29	1479.71	Smug1	NoDiff	Non_ASC_unique_G4
ENSMUSG00000009575.14	6901.02	2.52081	0.50971	9.62159e-08	1.27804e-06	1916.38	1813.21	11507.2	12367.3	Cbx5	Up	ASC_unique_G4
ENSMUSG00000046434.16	29689.1	0.987788	0.596	0.042522	0.0999725	24362.2	10571.8	41903.1	41919.2	Hnrnpa1	NoDiff	ASC_unique_G4
ENSMUSG00000058794.12	92.5014	-4.29214	0.859053	4.46608e-08	6.36007e-07	113.803	241.344	6.01581	8.84288	Nfe2	Down	Non_ASC_unique_G4
ENSMUSG00000060992.9	2242.54	0.526828	0.468764	0.20249	0.333721	1795.56	1703.32	2819.41	2651.88	Copz1	NoDiff	ASC_unique_G4
ENSMUSG00000000552.10	984.11	-0.421245	0.516711	0.348163	0.496661	866.869	1466.15	878.308	725.116	Zfp385a	NoDiff	Non_ASC_unique_G4
ENSMUSG00000000555.8	5406.1	-1.58442	0.554867	0.00117211	0.0051908	6430.57	10336.1	2503.58	2354.17	Itga5	Down	ASC_unique_G4
ENSMUSG00000022488.9	418.994	-6.45083	1.1137	3.61643e-10	7.74885e-09	286.615	1374.34	14.0369	0.982542	Nckap1l	Down	Non_ASC_unique_G4
ENSMUSG00000022489.6	183.754	-4.08286	0.925747	6.91169e-07	7.63129e-06	118.018	584.234	17.0448	15.7207	Pde1b	Down	Non_ASC_unique_G4
ENSMUSG00000022490.7	22.889	-2.48584	1.4003	0.00589153	0.0203437	15.4547	68.1606	4.01054	3.93017	Ppp1r1a	Down	Non_ASC_unique_G4
ENSMUSG00000022491.5	774.632	-13.7152	3.32545	1.57295e-15	8.55274e-14	771.331	2327.2	0	0	Glycam1	Down	Non_ASC_unique_G4
ENSMUSG00000115819.1	8.86701	0.14907	0.852074	0.752933	0.840416	2.80995	11.8238	10.0264	10.808	Gm9108	NoDiff	Non_ASC_unique_G4
ENSMUSG00000022534.14	50.1748	-9.07855	3.01739	3.39338e-07	4.02248e-06	39.3393	161.36	0	0	Mefv	Down	Non_ASC_unique_G4
ENSMUSG00000022529.11	759.056	0.0158043	0.465718	0.967112	0.981405	713.727	792.888	724.905	804.702	Zfp263	NoDiff	ASC_unique_G4
ENSMUSG00000115961.1	5.82732	0.518144	1.08188	0.233247	0.370555	0	3.47758	9.02372	10.808	Gm41409	NoDiff	Non_ASC_unique_G4
ENSMUSG00000054939.6	38.4002	0.019214	0.692091	0.965728	0.980664	18.2647	57.0323	34.0896	44.2144	Zfp174	NoDiff	Non_ASC_unique_G4
ENSMUSG00000039789.7	296.82	-0.354117	0.503797	0.42182	0.56805	297.854	388.098	256.675	244.653	Zfp597	NoDiff	ASC_unique_G4
ENSMUSG00000005982.14	871.894	0.557384	0.545661	0.227493	0.364334	442.567	869.395	1141	1034.62	Naa60	NoDiff	ASC_unique_G4
ENSMUSG00000005983.15	33.9888	0.398179	0.708199	0.443976	0.588762	16.8597	34.7758	40.1054	44.2144	1700037C18Rik	NoDiff	ASC_unique_G4
ENSMUSG00000014232.14	153.362	0.50181	0.541616	0.274523	0.418349	108.183	129.366	175.461	200.439	Cluap1	NoDiff	ASC_unique_G4
ENSMUSG00000049871.14	149.482	1.00435	0.775136	0.0784021	0.161861	30.9094	127.975	188.495	250.548	Nlrc3	NoDiff	Non_ASC_unique_G4
ENSMUSG00000039738.16	838.195	0.868875	0.497555	0.0451563	0.104731	566.204	531.374	1091.87	1163.33	Slx4	NoDiff	ASC_unique_G4
ENSMUSG00000084790.1	17.036	0.395607	0.807078	0.447671	0.592199	16.8597	7.65068	20.0527	23.581	Gm15879	NoDiff	Non_ASC_unique_G4
ENSMUSG00000005980.15	81.1389	0.0503508	0.593011	0.912978	0.948547	98.3482	59.8144	66.1739	100.219	Dnase1	NoDiff	Non_ASC_unique_G4
ENSMUSG00000005981.11	3131.56	1.46869	0.504919	0.00105456	0.00475985	1478.03	1546.13	4897.87	4604.19	Trap1	Up	ASC_unique_G4
ENSMUSG00000022521.10	3697.81	-0.75708	0.571292	0.119408	0.223807	6703.13	3063.75	2385.27	2639.11	Crebbp	NoDiff	ASC_unique_G4
ENSMUSG00000005580.11	350.726	-1.5896	0.720186	0.00631847	0.021546	299.259	812.363	169.445	121.835	Adcy9	Down	ASC_unique_G4
ENSMUSG00000084304.1	11.6358	0.338793	0.904381	0.483036	0.624962	1.40497	13.2148	24.0632	7.86034	Gm6142	NoDiff	Non_ASC_unique_G4
ENSMUSG00000022519.14	516.226	1.99652	0.548539	4.8343e-05	0.000328286	202.316	169.01	866.277	827.301	Srl	Up	ASC_unique_G4
ENSMUSG00000005718.8	805.971	3.10446	0.541026	9.19999e-10	1.84652e-08	167.192	139.103	1442.79	1474.8	Tfap4	Up	Non_ASC_unique_G4
ENSMUSG00000014303.13	1653.64	0.30879	0.481414	0.461793	0.605523	1174.56	1682.45	1877.94	1879.6	Glis2	NoDiff	Non_ASC_unique_G4
ENSMUSG00000014301.13	337.483	0.738516	0.522151	0.0999661	0.194905	206.531	260.819	454.194	428.388	Pam16	NoDiff	Non_ASC_unique_G4
ENSMUSG00000039637.15	665.737	-1.05233	0.689353	0.0533407	0.119631	453.807	1473.1	348.917	387.122	Coro7	NoDiff	Non_ASC_unique_G4
ENSMUSG00000039646.5	1555.6	-2.87602	0.572426	5.58495e-08	7.79436e-07	2125.73	3425.42	351.925	319.326	Vasn	Down	Non_ASC_unique_G4
ENSMUSG00000004069.17	1646.13	1.74902	0.52831	0.000206443	0.00116581	612.569	749.766	2792.34	2429.83	Dnaja3	Up	Non_ASC_unique_G4
ENSMUSG00000063445.14	525.82	3.23029	0.548556	3.62748e-10	7.76459e-09	89.9183	93.8947	959.522	959.944	Nmral1	Up	Non_ASC_unique_G4
ENSMUSG00000004070.15	739.348	0.380138	0.58244	0.423249	0.569464	318.929	883.306	899.364	855.794	Hmox2	NoDiff	ASC_unique_G4
ENSMUSG00000004071.13	1307.68	-0.536777	0.509486	0.227227	0.364001	1959.94	1255.41	1086.86	928.502	Cdip1	NoDiff	ASC_unique_G4
ENSMUSG00000022518.16	62.5408	-3.91008	0.992326	5.79897e-06	5.1028e-05	177.027	61.2054	7.01845	4.91271	4930562C15Rik	Down	Non_ASC_unique_G4
ENSMUSG00000039568.6	3087.18	-1.84275	0.799402	0.00384953	0.0141902	8283.73	1898.76	1163.06	1003.18	Ubald1	Down	ASC_unique_G4
ENSMUSG00000022517.17	2034.33	-1.11871	0.49849	0.0110369	0.0340045	2995.4	2779.28	1206.17	1156.45	Mgrn1	Down	Non_ASC_unique_G4
ENSMUSG00000097397.2	26.0396	-0.851255	0.916608	0.147939	0.263594	30.9094	46.5996	6.01581	20.6334	Gm16861	NoDiff	Non_ASC_unique_G4
ENSMUSG00000022516.10	348.844	0.653394	0.514458	0.140754	0.253643	223.391	281.684	447.175	443.127	Nudt16l1	NoDiff	Non_ASC_unique_G4
ENSMUSG00000022515.6	758.01	-0.424933	0.474764	0.314576	0.462064	897.778	890.261	593.56	650.443	Anks3	NoDiff	ASC_unique_G4
ENSMUSG00000022543.9	12.1439	-0.213162	0.806068	0.676637	0.785573	16.8597	11.8238	12.0316	7.86034	4930451G09Rik	NoDiff	ASC_unique_G4
ENSMUSG00000022540.16	312.108	-0.460136	0.498654	0.29131	0.436495	383.558	364.45	260.685	239.74	Rogdi	NoDiff	ASC_unique_G4
ENSMUSG00000022536.14	4419.26	-0.237454	0.512117	0.596581	0.722482	6426.35	3357.26	3907.27	3986.17	Glyr1	NoDiff	ASC_unique_G4
ENSMUSG00000039473.8	5046.55	-1.44528	0.631152	0.00654434	0.0221455	10849.2	4614.75	2361.21	2361.05	Ubn1	Down	ASC_unique_G4
ENSMUSG00000039457.4	719.883	-8.19725	0.752893	1.8895e-28	7.19179e-26	1211.09	1659.5	5.01318	3.93017	Ppl	Down	Non_ASC_unique_G4
ENSMUSG00000091712.2	68.7481	-3.37007	1.04343	9.09287e-05	0.000569399	46.3641	210.741	10.0264	7.86034	Sec14l5	Down	Non_ASC_unique_G4
ENSMUSG00000023143.10	515.03	0.219923	0.649087	0.656818	0.770538	148.927	750.462	654.721	506.009	Nagpa	NoDiff	Non_ASC_unique_G4
ENSMUSG00000051669.6	231.924	-0.411431	1.14901	0.000425482	0.00219169	57.6039	870.091	0	0	AU021092	NoDiff	Non_ASC_unique_G4
ENSMUSG00000039427.14	518.456	0.198105	0.526937	0.657532	0.771006	324.549	614.836	617.623	516.817	Alg1	NoDiff	ASC_unique_G4
ENSMUSG00000022544.14	329.687	1.1729	0.558903	0.0140553	0.0414997	153.142	209.35	502.32	453.934	Eef2kmt	Up	ASC_unique_G4
ENSMUSG00000008658.16	45.511	0.489191	0.657786	0.337211	0.485735	32.3144	35.4713	63.166	51.0922	Rbfox1	NoDiff	Non_ASC_unique_G4
ENSMUSG00000022715.3	14.3836	-6.24591	3.25536	0.000619796	0.00303292	50.5791	6.95516	0	0	Tmem114	Down	Non_ASC_unique_G4
ENSMUSG00000039345.16	212.803	0.513794	0.586082	0.284749	0.429462	220.581	102.936	248.654	279.042	Mettl22	NoDiff	Non_ASC_unique_G4
ENSMUSG00000057880.12	434.837	-3.94528	0.584479	1.18658e-12	3.86913e-11	930.093	712.904	52.137	44.2144	Abat	Down	Non_ASC_unique_G4
ENSMUSG00000083505.1	4.17152	0.364187	1.03753	0.303205	0.450227	2.80995	0	6.01581	7.86034	Gm7541	NoDiff	Non_ASC_unique_G4
ENSMUSG00000043140.10	459.02	2.03113	0.56295	5.3356e-05	0.000357654	141.902	179.443	816.145	698.587	Tmem186	Up	ASC_unique_G4
ENSMUSG00000022711.16	955.13	0.838164	0.501161	0.0564398	0.124922	577.444	695.516	1217.2	1330.36	Pmm2	NoDiff	ASC_unique_G4
ENSMUSG00000008393.9	5035.8	0.0431715	0.450779	0.902586	0.941395	5125.34	4731.6	5002.15	5284.11	Carhsp1	NoDiff	ASC_unique_G4
ENSMUSG00000022710.17	6568.99	0.4122	0.470426	0.317604	0.46501	6090.56	4726.73	7860.66	7598	Usp7	NoDiff	Non_ASC_unique_G4
ENSMUSG00000022507.6	2445.51	-1.27026	0.500684	0.00442235	0.0159589	3584.09	3559.65	1283.37	1354.93	1810013L24Rik	Down	ASC_unique_G4
ENSMUSG00000068674.3	11.5167	-0.445483	0.904541	0.385581	0.533317	23.8846	8.34619	4.01054	9.82542	Gm10247	NoDiff	Non_ASC_unique_G4
ENSMUSG00000116348.1	8.65953	0.0325377	0.855537	0.940037	0.965319	14.0497	2.78206	6.01581	11.7905	Gm18722	NoDiff	Non_ASC_unique_G4
ENSMUSG00000059003.12	50.0715	-6.76748	1.77626	3.35391e-05	0.00024053	177.027	22.2565	1.00264	0	Grin2a	Down	Non_ASC_unique_G4
ENSMUSG00000039209.12	19.4039	-2.02506	1.95507	0.0181117	0.0508585	4.21492	67.4651	2.00527	3.93017	Rpl39l	NoDiff	Non_ASC_unique_G4
ENSMUSG00000039200.16	11.366	0.820784	1.29026	0.0963879	0.189624	5.6199	0	27.0712	12.773	Atf7ip2	NoDiff	Non_ASC_unique_G4
ENSMUSG00000022505.9	3936.33	-0.479332	0.489723	0.267554	0.41051	5535.6	3937.32	2837.46	3434.97	Emp2	NoDiff	Non_ASC_unique_G4
ENSMUSG00000022503.10	724.602	2.00344	0.55673	5.59521e-05	0.000371842	297.854	219.783	1278.36	1102.41	Nubp1	Up	ASC_unique_G4
ENSMUSG00000050908.12	32.836	-0.0815355	0.735149	0.878045	0.926088	12.6448	56.3368	23.0606	39.3017	Tvp23a	NoDiff	Non_ASC_unique_G4
ENSMUSG00000022504.10	97.055	-3.77703	0.930047	3.55137e-06	3.28086e-05	81.4885	285.857	12.0316	8.84288	Ciita	Down	Non_ASC_unique_G4
ENSMUSG00000038055.12	691.5	-0.381472	0.558604	0.418678	0.565203	1133.81	495.903	611.607	524.678	Dexi	NoDiff	ASC_unique_G4
ENSMUSG00000068663.14	599.095	-0.0235658	0.483727	0.959822	0.977567	560.585	648.917	684.8	502.079	Clec16a	NoDiff	ASC_unique_G4
ENSMUSG00000038037.5	1350.87	-0.859129	0.713645	0.116028	0.218764	3088.13	696.212	829.179	789.964	Socs1	NoDiff	ASC_unique_G4
ENSMUSG00000071671.5	6.71065	0.432767	0.972592	0.35171	0.500319	5.6199	1.39103	9.02372	10.808	Gm10343	NoDiff	Non_ASC_unique_G4
ENSMUSG00000037991.9	123.059	2.44226	0.676154	3.84261e-05	0.000270755	28.0995	36.8624	238.627	188.648	Rmi2	Up	Non_ASC_unique_G4
ENSMUSG00000117309.1	13.5438	-1.84152	1.47518	0.0220247	0.0594156	21.0746	27.1251	4.01054	1.96508	Gm49960	NoDiff	Non_ASC_unique_G4
ENSMUSG00000022500.15	9009.88	-2.94468	0.510854	9.81347e-10	1.95839e-08	17087.3	15133.7	1928.07	1890.41	Litaf	Down	ASC_unique_G4
ENSMUSG00000093897.1	22.2361	-5.48864	1.73538	0.000332286	0.00177542	30.9094	57.0323	1.00264	0	Gm26268	Down	Non_ASC_unique_G4
ENSMUSG00000037972.7	1010.35	0.860165	0.563526	0.0692665	0.147046	445.377	850.616	1430.76	1314.64	Snn	NoDiff	Non_ASC_unique_G4
ENSMUSG00000022498.16	2028.85	-0.538436	0.468696	0.197954	0.328209	2447.46	2510.12	1566.12	1591.72	Txndc11	NoDiff	ASC_unique_G4
ENSMUSG00000037965.14	2868.68	-1.15793	0.507306	0.00962707	0.0303834	3682.44	4533.37	1560.1	1698.82	Zc3h7a	Down	ASC_unique_G4
ENSMUSG00000076258.1	35106.5	-2.40262	1.10623	0.00306852	0.0117284	117173	7734.14	8339.92	7178.45	Gm23935	Down	Non_ASC_unique_G4
ENSMUSG00000096959.1	8.27092	-0.145293	0.91851	0.734464	0.826627	0	20.17	7.01845	5.89525	4930509G22Rik	NoDiff	ASC_unique_G4
ENSMUSG00000081052.1	5.70899	-0.0277061	0.875716	0.954267	0.974517	8.42984	3.47758	6.01581	4.91271	Gm6305	NoDiff	Non_ASC_unique_G4
ENSMUSG00000005846.12	6230.41	1.65442	0.675178	0.00308637	0.011788	3728.8	1358.34	10046.4	9788.09	Rsl1d1	Up	Non_ASC_unique_G4
ENSMUSG00000097537.2	83.0948	0.214532	0.609731	0.657423	0.770965	101.158	46.5996	93.2451	91.3764	2610020C07Rik	NoDiff	Non_ASC_unique_G4
ENSMUSG00000062203.15	7898.83	1.85118	0.554708	0.000165743	0.000963795	3734.42	2386.32	13395.2	12079.4	Gspt1	Up	ASC_unique_G4
ENSMUSG00000088544.1	6.39584	-0.46412	0.994002	0.323941	0.472307	15.4547	4.1731	3.00791	2.94763	Mir1945	NoDiff	ASC_unique_G4
ENSMUSG00000071669.14	146.052	-1.90729	0.809637	0.00307002	0.011732	116.613	369.319	50.1318	48.1446	Snx29	Down	Non_ASC_unique_G4
ENSMUSG00000115936.1	4.79843	-0.201225	0.956776	0.60343	0.727855	8.42984	4.86861	0	5.89525	4833415N18Rik	NoDiff	Non_ASC_unique_G4
ENSMUSG00000065979.12	1264.59	1.91891	0.761583	0.00189534	0.00783047	184.052	674.651	1974.19	2225.46	Cpped1	Up	Non_ASC_unique_G4
ENSMUSG00000022545.13	496.502	0.644021	0.547098	0.163712	0.285002	255.705	458.345	664.747	607.211	Ercc4	NoDiff	ASC_unique_G4
ENSMUSG00000009569.14	1312.42	-0.318963	0.620208	0.524625	0.662311	619.593	2435.7	1097.89	1096.52	Mrtfb	NoDiff	ASC_unique_G4
ENSMUSG00000087526.2	5.28599	-0.0417144	0.880492	0.928786	0.958644	7.02487	4.1731	6.01581	3.93017	Gm15738	NoDiff	Non_ASC_unique_G4
ENSMUSG00000109857.1	15.2824	-0.210224	0.821387	0.67764	0.786275	28.0995	8.34619	6.01581	18.6683	Gm32817	NoDiff	Non_ASC_unique_G4
ENSMUSG00000022685.9	852.816	0.57505	0.532595	0.204544	0.335942	456.616	819.318	1091.87	1043.46	Parn	NoDiff	Non_ASC_unique_G4
ENSMUSG00000022684.15	882.555	0.0111699	0.464272	0.974168	0.985413	823.315	931.296	841.211	934.398	Bfar	NoDiff	ASC_unique_G4
ENSMUSG00000079737.4	161.599	-0.931838	0.588157	0.0579395	0.12754	258.515	189.18	109.287	89.4113	3110001I22Rik	NoDiff	ASC_unique_G4
ENSMUSG00000118559.2	49.149	1.14506	0.831252	0.055991	0.124099	12.6448	34.0803	75.1976	74.6732	A930007A09Rik	NoDiff	Non_ASC_unique_G4
ENSMUSG00000022682.8	3153.25	1.93983	0.517267	3.26359e-05	0.000235262	1244.81	1118.39	5438.29	4811.51	Rrn3	Up	ASC_unique_G4
ENSMUSG00000022681.15	573.139	0.230476	0.52315	0.60514	0.729388	354.053	668.391	621.634	648.478	Ntan1	NoDiff	ASC_unique_G4
ENSMUSG00000022680.14	1423.07	0.209889	0.513581	0.632717	0.75108	890.753	1678.28	1605.22	1518.03	Pdxdc1	NoDiff	ASC_unique_G4
ENSMUSG00000022679.13	28.7881	0.493198	0.761446	0.356103	0.504545	11.2398	28.5162	36.0949	39.3017	Mpv17l	NoDiff	ASC_unique_G4
ENSMUSG00000089818.1	4.81212	0.0740719	0.901416	0.859473	0.913505	1.40497	6.95516	4.01054	6.8778	Gm15950	NoDiff	Non_ASC_unique_G4
ENSMUSG00000044117.12	5.39781	-0.660686	1.21782	0.124809	0.231217	11.2398	8.34619	2.00527	0	Bmerb1	NoDiff	Non_ASC_unique_G4
ENSMUSG00000060657.8	1906.78	-0.106756	0.488229	0.807407	0.87877	1558.12	2433.61	1665.38	1970	Marf1	NoDiff	Non_ASC_unique_G4
ENSMUSG00000022678.16	2884.99	1.70593	0.576664	0.000679444	0.00327579	864.059	1524.57	4655.24	4496.11	Nde1	Up	Non_ASC_unique_G4
ENSMUSG00000018830.10	8359.25	-11.1209	1.13456	6.12856e-24	1.13536e-21	2065.31	31358.7	9.02372	3.93017	Myh11	Down	Non_ASC_unique_G4
ENSMUSG00000022677.15	662.685	1.43369	0.574757	0.00367344	0.0136541	238.846	395.053	1013.66	1003.18	Fopnl	Up	ASC_unique_G4
ENSMUSG00000023088.17	7381.35	2.38589	0.508802	3.64749e-07	4.29211e-06	2174.9	2120.63	13196.7	12033.2	Abcc1	Up	ASC_unique_G4
ENSMUSG00000116439.1	17.5147	1.31087	1.11717	0.0500461	0.113901	7.02487	5.56413	24.0632	33.4064	Gm49528	NoDiff	Non_ASC_unique_G4
ENSMUSG00000022676.7	1485.93	1.01715	0.529172	0.0247751	0.065353	1070.59	711.513	2086.48	2075.13	Snai2	NoDiff	Non_ASC_unique_G4
ENSMUSG00000022674.15	459.609	1.21151	0.551608	0.0105918	0.0328683	292.235	206.568	658.731	680.902	Ube2v2	Up	Non_ASC_unique_G4
ENSMUSG00000022673.5	4686.7	2.70586	0.621662	1.44392e-06	1.47882e-05	701.082	1477.28	8768.04	7800.4	Mcm4	Up	ASC_unique_G4
ENSMUSG00000022672.8	528.81	0.582161	0.50398	0.183505	0.310493	340.004	456.259	657.729	661.251	Prkdc	NoDiff	ASC_unique_G4
ENSMUSG00000022671.13	456.53	-0.198554	0.494795	0.650035	0.765905	407.442	585.625	434.141	398.912	Mzt2	NoDiff	ASC_unique_G4
ENSMUSG00000071637.5	9283.61	-6.29428	0.511426	5.49786e-36	5.00401e-33	19307.2	17383.7	217.572	225.985	Cebpd	Down	ASC_unique_G4
ENSMUSG00000041974.10	660.455	0.559469	0.498318	0.19709	0.327166	574.634	433.307	780.05	853.829	Spidr	NoDiff	ASC_unique_G4
ENSMUSG00000041957.15	544.866	3.04251	0.581553	1.58768e-08	2.46929e-07	123.638	88.3306	1100.89	866.602	Pkp2	Up	Non_ASC_unique_G4
ENSMUSG00000022792.16	1036.47	2.02972	0.676583	0.000423662	0.00218393	497.361	196.136	1849.86	1602.53	Yars2	Up	ASC_unique_G4
ENSMUSG00000022789.15	2706.19	1.10846	0.511908	0.0126833	0.0381375	1350.18	1772.87	3704.74	3996.98	Dnm1l	Up	Non_ASC_unique_G4
ENSMUSG00000022788.16	211.963	-1.05683	0.620065	0.0388811	0.0934916	210.746	395.053	115.303	126.748	Fgd4	NoDiff	ASC_unique_G4
ENSMUSG00000075370.12	25.489	-3.9867	1.2661	0.000133896	0.000800244	61.8188	36.1668	2.00527	1.96508	Igll1	Down	Non_ASC_unique_G4
ENSMUSG00000059305.12	12.4176	-0.759742	0.984508	0.183846	0.310875	18.2647	19.4745	7.01845	4.91271	Vpreb1	NoDiff	ASC_unique_G4
ENSMUSG00000022779.16	1372.22	0.100176	0.458415	0.803827	0.87624	1240.59	1382.69	1397.67	1467.92	Top3b	NoDiff	ASC_unique_G4
ENSMUSG00000026181.13	1701.03	0.264532	0.655991	0.593689	0.720063	432.732	2451	1963.16	1957.22	Ppm1f	NoDiff	Non_ASC_unique_G4
ENSMUSG00000063358.17	5547.5	1.17411	0.495872	0.00703082	0.0235192	3270.78	2964.99	7878.71	8075.51	Mapk1	Up	ASC_unique_G4
ENSMUSG00000084792.1	27.4189	-0.540651	0.753371	0.317563	0.464983	28.0995	43.8175	21.0553	16.7032	1700056N10Rik	NoDiff	Non_ASC_unique_G4
ENSMUSG00000022773.19	86.9825	0.143343	0.569487	0.758087	0.844055	92.7283	68.8561	81.2135	105.132	Ypel1	NoDiff	ASC_unique_G4
ENSMUSG00000022771.17	1085.24	0.432047	0.497714	0.316741	0.464234	701.082	1059.27	1248.28	1332.33	Ppil2	NoDiff	Non_ASC_unique_G4
ENSMUSG00000116645.1	4.85916	-0.58331	1.16218	0.154564	0.272688	8.42984	9.04171	0	1.96508	Gm49584	NoDiff	Non_ASC_unique_G4
ENSMUSG00000049916.12	37.7001	1.57459	0.871052	0.0146441	0.0428876	12.6448	15.9969	65.1713	56.9874	2610318N02Rik	Up	Non_ASC_unique_G4
ENSMUSG00000022769.9	789.26	-0.0962781	0.490588	0.827022	0.89237	996.126	649.612	792.082	719.221	Sdf2l1	NoDiff	ASC_unique_G4
ENSMUSG00000022768.17	39.05	0.0115942	0.706513	0.977429	0.987206	61.8188	15.9969	38.1001	40.2842	Ccdc116	NoDiff	ASC_unique_G4
ENSMUSG00000041774.16	252.777	2.48205	0.617738	7.35848e-06	6.3003e-05	60.4139	73.7247	517.36	359.61	Ydjc	Up	Non_ASC_unique_G4
ENSMUSG00000038965.17	3558.3	1.15732	0.503227	0.00851601	0.0274987	2181.92	1838.94	5333.02	4879.3	Ube2l3	Up	ASC_unique_G4
ENSMUSG00000071636.8	6.03351	0.423724	0.9626	0.370517	0.518633	2.80995	3.47758	8.02108	9.82542	Rimbp3	NoDiff	ASC_unique_G4
ENSMUSG00000050240.16	311.155	-1.44968	0.599395	0.00452613	0.0162717	361.078	589.798	145.382	148.364	Hic2	Down	ASC_unique_G4
ENSMUSG00000055692.21	139.405	-2.41392	0.827317	0.000408574	0.00211658	338.599	148.84	21.0553	49.1271	Tmem191c	Down	Non_ASC_unique_G4
ENSMUSG00000041720.14	2029.02	-0.0222819	0.458566	0.96182	0.978364	2215.64	1877.2	2094.5	1928.73	Pi4ka	NoDiff	ASC_unique_G4
ENSMUSG00000022766.14	15.9824	-0.719468	0.976601	0.202405	0.333663	9.83482	38.2534	6.01581	9.82542	Serpind1	NoDiff	Non_ASC_unique_G4
ENSMUSG00000022765.10	542.046	0.105992	0.54683	0.813703	0.882548	310.499	715.686	602.584	539.416	Snap29	NoDiff	ASC_unique_G4
ENSMUSG00000006134.4	2793.67	0.434209	0.46715	0.291023	0.436251	2465.73	2091.42	3290.65	3326.89	Crkl	NoDiff	ASC_unique_G4
ENSMUSG00000022763.18	8.11177	-0.65612	1.09671	0.194291	0.323469	4.21492	22.2565	4.01054	1.96508	Aifm3	NoDiff	Non_ASC_unique_G4
ENSMUSG00000022761.12	1890.78	0.588313	0.485606	0.166735	0.288704	1237.78	1614.99	2307.06	2403.3	Lztr1	NoDiff	ASC_unique_G4
ENSMUSG00000022760.17	392.856	0.836901	0.515352	0.0604053	0.131804	273.97	246.213	535.407	515.835	Thap7	NoDiff	ASC_unique_G4
ENSMUSG00000116898.1	5.44262	0.0661662	0.891843	0.875886	0.92465	4.21492	5.56413	10.0264	1.96508	Gm49785	NoDiff	ASC_unique_G4
ENSMUSG00000022759.15	5.60944	-0.803517	1.51205	0.0197439	0.0544558	18.2647	4.1731	0	0	Lrrc74b	NoDiff	ASC_unique_G4
ENSMUSG00000022758.14	66.7369	-6.50621	1.39885	5.60545e-07	6.33268e-06	209.341	55.6413	0	1.96508	P2rx6	Down	ASC_unique_G4
ENSMUSG00000022756.17	24.0208	-0.577008	0.775823	0.290896	0.436125	29.5045	34.7758	18.0474	13.7556	Slc7a4	NoDiff	Non_ASC_unique_G4
ENSMUSG00000005899.14	1672.37	1.21468	0.512397	0.0065738	0.0222284	1005.96	824.187	2533.66	2325.68	Smpd4	Up	Non_ASC_unique_G4
ENSMUSG00000041617.10	80.1107	-0.34638	0.587378	0.475469	0.618075	84.2984	102.936	77.2029	56.0049	Ccdc74a	NoDiff	Non_ASC_unique_G4
ENSMUSG00000012114.17	2623.9	0.339676	0.472138	0.410314	0.557037	2528.95	1943.27	3157.3	2866.08	Med15	NoDiff	Non_ASC_unique_G4
ENSMUSG00000116936.1	14.1024	2.93548	2.09265	0.00649809	0.0220436	2.80995	0	27.0712	26.5286	Bod1-ps	Up	Non_ASC_unique_G4
ENSMUSG00000022750.18	887.973	0.69337	0.486167	0.104232	0.201436	649.098	624.574	1112.93	1165.3	Klhl22	NoDiff	Non_ASC_unique_G4
ENSMUSG00000012017.4	2216.64	0.0450248	0.506207	0.909402	0.945702	1506.13	2824.49	2282	2253.95	Scarf2	NoDiff	ASC_unique_G4
ENSMUSG00000090236.3	11.547	-0.604527	0.957659	0.26079	0.402653	23.8846	10.4327	4.01054	7.86034	Car15	NoDiff	Non_ASC_unique_G4
ENSMUSG00000092470.1	6.88654	-0.643949	1.19106	0.13895	0.251103	19.6696	4.86861	3.00791	0	Gm20518	NoDiff	Non_ASC_unique_G4
ENSMUSG00000003166.20	1887.16	0.47517	0.482684	0.26172	0.403814	1725.31	1286.01	2350.18	2187.14	Dgcr2	NoDiff	Non_ASC_unique_G4
ENSMUSG00000041566.3	6.10185	-0.0159301	0.925387	0.972142	0.984127	9.83482	2.78206	0	11.7905	Tssk1	NoDiff	Non_ASC_unique_G4
ENSMUSG00000003527.9	684.882	0.764908	0.495602	0.0768367	0.159605	452.402	492.425	911.395	883.305	Ess2	NoDiff	ASC_unique_G4
ENSMUSG00000103149.1	7.58206	-0.0748789	0.935538	0.848696	0.90736	16.8597	0.695516	0	12.773	AA914427	NoDiff	Non_ASC_unique_G4
ENSMUSG00000003528.15	1001.32	-0.250471	0.467214	0.547381	0.68128	1050.92	1167.77	948.493	838.108	Slc25a1	NoDiff	Non_ASC_unique_G4
ENSMUSG00000000325.16	13.8668	-0.186414	0.845642	0.706379	0.806224	14.0497	18.7789	2.00527	20.6334	Arvcf	NoDiff	Non_ASC_unique_G4
ENSMUSG00000000326.13	89.0893	-1.95062	1.19324	0.0115339	0.0352072	25.2895	284.466	21.0553	25.5461	Comt	Down	Non_ASC_unique_G4
ENSMUSG00000075704.16	96.7235	0.347379	0.859576	0.48769	0.629349	47.7691	85.5485	4.01054	249.566	Txnrd2	NoDiff	Non_ASC_unique_G4
ENSMUSG00000000884.17	150.178	2.13197	0.64615	0.000150908	0.00088964	39.3393	56.3368	245.646	259.391	Gnb1l	Up	Non_ASC_unique_G4
ENSMUSG00000086965.1	69.6479	2.64508	0.950419	0.00054205	0.00269916	5.6199	22.2565	155.408	95.3066	Rtl10	Up	Non_ASC_unique_G4
ENSMUSG00000009097.10	728.788	0.0582552	0.639199	0.900977	0.940325	1175.96	230.911	837.2	671.076	Tbx1	NoDiff	Non_ASC_unique_G4
ENSMUSG00000116594.1	62.9074	-2.13119	0.94765	0.00307335	0.0117426	146.117	70.9427	9.02372	25.5461	Gm49601	Down	Non_ASC_unique_G4
ENSMUSG00000072214.7	192.181	-0.835369	0.561937	0.0788624	0.162631	265.54	252.472	106.279	144.434	Septin5	NoDiff	Non_ASC_unique_G4
ENSMUSG00000116825.1	11.2971	0.113493	0.82128	0.812732	0.882102	15.4547	4.86861	15.0395	9.82542	Rps2-ps7	NoDiff	Non_ASC_unique_G4
ENSMUSG00000041378.2	2525.69	-12.0395	1.29441	1.40957e-20	1.70566e-18	1875.64	8225.17	0	1.96508	Cldn5	Down	Non_ASC_unique_G4
ENSMUSG00000000028.15	1178.19	3.90768	0.53731	2.8072e-14	1.25568e-12	120.828	149.536	2271.97	2170.44	Cdc45	Up	ASC_unique_G4
ENSMUSG00000005262.13	1545.75	0.127031	0.461085	0.753082	0.840462	1589.03	1329.13	1611.23	1653.62	Ufd1	NoDiff	ASC_unique_G4
ENSMUSG00000071632.10	151.293	-0.0867209	0.522918	0.850698	0.908776	136.282	178.052	147.387	143.451	2510002D24Rik	NoDiff	Non_ASC_unique_G4
ENSMUSG00000022706.16	716.058	2.52111	0.598822	3.10748e-06	2.908e-05	136.282	237.171	1325.48	1165.3	Mrpl40	Up	ASC_unique_G4
ENSMUSG00000022702.16	595.821	2.00069	0.539774	3.7613e-05	0.000265741	200.911	227.434	964.535	990.403	Hira	Up	ASC_unique_G4
ENSMUSG00000105906.1	92.8723	-0.268004	1.0725	0.00824917	0.0268191	8.42984	363.059	0	0	Iglc1	NoDiff	Non_ASC_unique_G4
ENSMUSG00000105547.1	9.22605	-4.64016	4.06557	0.00408563	0.0149387	4.21492	32.6893	0	0	Iglc3	Down	Non_ASC_unique_G4
ENSMUSG00000076934.2	96.6767	-0.160118	1.03788	1.96845e-06	1.94743e-05	0	386.707	0	0	Iglv1	NoDiff	Non_ASC_unique_G4
ENSMUSG00000076937.3	40.9487	-8.71167	2.99499	9.4487e-07	1.00712e-05	35.1243	128.67	0	0	Iglc2	Down	Non_ASC_unique_G4
ENSMUSG00000076939.2	11.5877	-3.9105	2.17093	0.00570923	0.019827	14.0497	31.2982	1.00264	0	Iglv3	Down	Non_ASC_unique_G4
ENSMUSG00000041247.8	5.71731	-0.17888	0.890442	0.697823	0.80067	5.6199	8.34619	3.00791	5.89525	Lamp3	NoDiff	Non_ASC_unique_G4
ENSMUSG00000022686.14	700.25	1.90068	0.632771	0.00048679	0.00245672	168.597	342.194	1024.69	1265.51	B3gnt5	Up	Non_ASC_unique_G4
ENSMUSG00000075330.4	12.1424	2.23183	2.40879	0.0139611	0.0412882	2.80995	0	28.0738	17.6858	A930003A15Rik	Up	Non_ASC_unique_G4
ENSMUSG00000043008.9	245.635	-5.61699	0.999188	1.11945e-09	2.20457e-08	129.258	837.401	8.02108	7.86034	Klhl6	Down	Non_ASC_unique_G4
ENSMUSG00000062901.3	2486.58	-1.63279	0.526951	0.000504205	0.00253666	4228.97	3519.31	984.588	1213.44	Klhl24	Down	ASC_unique_G4
ENSMUSG00000041215.16	1675.21	0.756658	0.485427	0.0744277	0.155542	1081.83	1242.19	2185.74	2191.07	Yeats2	NoDiff	ASC_unique_G4
ENSMUSG00000084838.3	891.52	1.42384	0.550862	0.00292285	0.0112704	497.361	370.71	1174.09	1523.92	Gm10241	Up	Non_ASC_unique_G4
ENSMUSG00000041205.8	10.6739	0.420142	0.953241	0.372972	0.521189	11.2398	0.695516	15.0395	15.7207	Map6d1	NoDiff	Non_ASC_unique_G4
ENSMUSG00000033918.16	1394.48	1.44627	0.53175	0.00194348	0.00800409	578.849	772.023	2214.82	2012.25	Parl	Up	ASC_unique_G4
ENSMUSG00000022818.13	9.82446	-2.5841	3.52792	0.0161613	0.0463644	4.21492	34.0803	1.00264	0	Cyp2ab1	Down	Non_ASC_unique_G4
ENSMUSG00000022822.16	1948.97	-0.76618	0.48174	0.0725541	0.15252	2579.53	2508.73	1310.44	1397.17	Abcc5	NoDiff	ASC_unique_G4
ENSMUSG00000003235.13	2660.7	2.28438	0.561986	6.91936e-06	5.96827e-05	626.618	990.415	4714.39	4311.4	Eif2b5	Up	Non_ASC_unique_G4
ENSMUSG00000086837.1	17.7643	0.217881	0.799525	0.662827	0.775391	23.8846	5.56413	17.0448	24.5636	Gm16618	NoDiff	ASC_unique_G4
ENSMUSG00000003233.12	1667.83	0.223217	0.509504	0.607035	0.730745	1927.62	1064.14	1712.5	1967.05	Dvl3	NoDiff	ASC_unique_G4
ENSMUSG00000022841.15	6722.37	0.535192	0.46493	0.190613	0.318806	5403.53	5037.62	8314.85	8133.48	Ap2m1	NoDiff	ASC_unique_G4
ENSMUSG00000080797.2	129.443	-0.34481	0.578288	0.473329	0.616019	198.101	104.327	106.279	109.062	Gm15760	NoDiff	ASC_unique_G4
ENSMUSG00000003234.16	1369.2	0.300917	0.466621	0.467024	0.610356	1145.05	1238.71	1666.38	1426.65	Abcf3	NoDiff	ASC_unique_G4
ENSMUSG00000116604.1	9.80166	-1.28829	1.43613	0.0562161	0.124525	15.4547	18.7789	3.00791	1.96508	Gm49745	NoDiff	Non_ASC_unique_G4
ENSMUSG00000046613.19	9.40243	-0.143626	0.84379	0.768865	0.85125	16.8597	4.86861	8.02108	7.86034	Vwa5b2	NoDiff	Non_ASC_unique_G4
ENSMUSG00000033809.15	623.419	2.6743	0.540276	8.53748e-08	1.14935e-06	151.737	153.709	1132.98	1055.25	Alg3	Up	Non_ASC_unique_G4
ENSMUSG00000115219.2	196.578	2.85972	0.725373	7.2529e-06	6.22264e-05	57.6039	23.6476	371.978	333.082	Eef1akmt4	Up	Non_ASC_unique_G4
ENSMUSG00000051146.2	184.049	0.502613	0.617423	0.308584	0.455658	199.506	78.5933	256.675	201.421	Camk2n2	NoDiff	ASC_unique_G4
ENSMUSG00000022842.18	13.624	0.497738	0.886531	0.341368	0.489721	12.6448	4.1731	17.0448	20.6334	Ece2	NoDiff	Non_ASC_unique_G4
ENSMUSG00000006998.16	10592.4	1.7356	0.522659	0.000192636	0.00109732	4990.47	3829.51	17384.7	16164.8	Psmd2	Up	Non_ASC_unique_G4
ENSMUSG00000090319.2	7.75474	-0.292173	0.916285	0.528867	0.665769	16.8597	4.1731	8.02108	1.96508	Gm4462	NoDiff	Non_ASC_unique_G4
ENSMUSG00000045983.16	25546.6	1.32642	0.516535	0.00324269	0.0122821	15010.7	11286.1	39662.2	36227.3	Eif4g1	Up	Non_ASC_unique_G4
ENSMUSG00000077239.1	4.18415	-0.414977	1.07265	0.242428	0.381033	12.6448	2.08655	2.00527	0	Snord66	NoDiff	Non_ASC_unique_G4
ENSMUSG00000050821.14	244.965	-5.3382	0.756014	1.18097e-13	4.61241e-12	491.741	467.387	5.01318	15.7207	Fam131a	Down	ASC_unique_G4
ENSMUSG00000022843.17	521.054	-2.39955	0.570158	3.62077e-06	3.33909e-05	931.498	855.485	123.324	173.91	Clcn2	Down	ASC_unique_G4
ENSMUSG00000021018.8	866.44	1.22349	0.542207	0.00899985	0.0287682	553.56	383.925	1333.5	1194.77	Polr2h	Up	ASC_unique_G4
ENSMUSG00000022847.15	34.2341	-6.23536	1.6805	6.16341e-05	0.000404593	101.158	34.7758	1.00264	0	Thpo	Down	Non_ASC_unique_G4
ENSMUSG00000006958.14	308.144	-5.23754	0.666727	2.8895e-16	1.78433e-14	625.213	578.669	10.0264	18.6683	Chrd	Down	Non_ASC_unique_G4
ENSMUSG00000099764.1	3945.48	0.0995068	0.549974	0.823329	0.890083	5396.5	2097.68	4362.47	3925.26	Rps10-ps2	NoDiff	Non_ASC_unique_G4
ENSMUSG00000005958.15	462.966	-1.95388	0.556727	8.60656e-05	0.00054268	842.984	668.391	173.456	167.032	Ephb3	Down	ASC_unique_G4
ENSMUSG00000116632.1	112.398	-0.707928	0.600103	0.151571	0.268519	174.217	121.715	68.1792	85.4812	Magef1	NoDiff	ASC_unique_G4
ENSMUSG00000033653.18	684.404	0.278403	0.483726	0.511496	0.650525	511.41	689.257	747.966	788.981	Vps8	NoDiff	ASC_unique_G4
ENSMUSG00000043391.10	1018.77	0.136652	0.542285	0.761264	0.84619	576.039	1324.26	1001.63	1173.16	2510009E07Rik	NoDiff	ASC_unique_G4
ENSMUSG00000022853.7	47.4181	-1.29311	1.01354	0.0485456	0.111054	25.2895	126.584	23.0606	14.7381	Ehhadh	NoDiff	Non_ASC_unique_G4
ENSMUSG00000097290.9	128.661	-0.244088	0.538246	0.597117	0.722629	123.638	162.751	113.298	114.957	1300002E11Rik	NoDiff	Non_ASC_unique_G4
ENSMUSG00000033618.7	57.6306	-0.68193	0.699167	0.201751	0.332818	66.0338	88.3306	25.0659	51.0922	Map3k13	NoDiff	Non_ASC_unique_G4
ENSMUSG00000117327.1	143.898	1.67685	0.856035	0.00906069	0.028923	85.7034	20.8655	213.561	255.461	Gm6467	Up	Non_ASC_unique_G4
ENSMUSG00000022856.9	440.298	1.71945	0.551328	0.000410243	0.00212365	170.002	196.831	741.95	652.408	Tmem41a	Up	ASC_unique_G4
ENSMUSG00000044626.13	16.0942	-2.52815	1.51822	0.00709301	0.0236781	26.6945	32.6893	4.01054	0.982542	Liph	Down	Non_ASC_unique_G4
ENSMUSG00000022855.9	3712.64	-0.475982	0.621592	0.345369	0.494018	7162.56	1994.04	2849.49	2844.46	Senp2	NoDiff	Non_ASC_unique_G4
ENSMUSG00000033581.17	1404.51	-2.61416	0.946936	0.000561341	0.00277935	4424.26	596.753	276.727	320.309	Igf2bp2	Down	Non_ASC_unique_G4
ENSMUSG00000098043.1	5.83476	-0.603679	1.14322	0.170636	0.293941	18.2647	2.08655	2.00527	0.982542	Gm26980	NoDiff	Non_ASC_unique_G4
ENSMUSG00000022858.16	8336.69	-0.155113	0.495179	0.724547	0.819475	11298.8	6520.46	7618.02	7909.46	Tra2b	NoDiff	ASC_unique_G4
ENSMUSG00000013089.15	1757.03	0.799387	0.61201	0.107818	0.206841	1652.25	625.269	2305.06	2445.55	Etv5	NoDiff	ASC_unique_G4
ENSMUSG00000022861.17	148.194	-0.58687	0.54488	0.205818	0.337441	178.432	194.049	108.285	112.01	Dgkg	NoDiff	Non_ASC_unique_G4
ENSMUSG00000004462.7	436.571	1.39311	0.659346	0.00997709	0.0312852	120.828	289.335	630.658	705.465	Tbccd1	Up	ASC_unique_G4
ENSMUSG00000004460.17	3293.33	0.0978649	0.494599	0.812927	0.882163	3977.48	2304.94	3449.07	3441.85	Dnajb11	NoDiff	ASC_unique_G4
ENSMUSG00000022868.6	16.3516	-6.34322	3.43089	0.000785824	0.00370338	2.80995	62.5965	0	0	Ahsg	Down	Non_ASC_unique_G4
ENSMUSG00000022871.13	26.3429	-1.31585	1.37798	0.0522578	0.117848	5.6199	84.853	8.02108	6.8778	Fetub	NoDiff	Non_ASC_unique_G4
ENSMUSG00000060459.14	18.8556	-7.22419	2.94219	3.89377e-05	0.000273623	30.9094	44.513	0	0	Kng2	Down	Non_ASC_unique_G4
ENSMUSG00000090021.2	181.251	0.935608	0.565043	0.0495378	0.112904	120.828	103.632	266.701	233.845	Gm6493	NoDiff	Non_ASC_unique_G4
ENSMUSG00000116637.1	54.0567	-0.109465	0.627089	0.828585	0.893643	70.2487	44.513	62.1634	39.3017	Gm8130	NoDiff	Non_ASC_unique_G4
ENSMUSG00000022875.18	4.8721	-0.561388	1.24322	0.0393018	0.0941397	1.40497	18.0834	0	0	Kng1	NoDiff	Non_ASC_unique_G4
ENSMUSG00000022884.16	11420.4	-0.402743	0.475273	0.337888	0.486498	15397.1	11364.7	9105.93	9813.63	Eif4a2	NoDiff	ASC_unique_G4
ENSMUSG00000065208.1	21.3805	0.0994173	0.737865	0.84144	0.902855	28.0995	11.8238	20.0527	25.5461	Gm24616	NoDiff	Non_ASC_unique_G4
ENSMUSG00000022881.15	698.073	3.20898	0.552166	5.61647e-10	1.17107e-08	139.092	108.501	1319.47	1225.23	Rfc4	Up	ASC_unique_G4
ENSMUSG00000116733.1	11.52	0.996702	1.16493	0.0990967	0.193678	5.6199	2.78206	17.0448	20.6334	6330408M09Rik	NoDiff	ASC_unique_G4
ENSMUSG00000022878.5	25.8776	-0.148979	1.03298	0.223789	0.35965	0	101.545	0	1.96508	Adipoq	NoDiff	Non_ASC_unique_G4
ENSMUSG00000068463.4	10.047	-0.442664	0.956855	0.366288	0.514553	2.80995	26.4296	7.01845	3.93017	B630019A10Rik	NoDiff	Non_ASC_unique_G4
ENSMUSG00000045231.5	9.11208	-0.0806254	0.82674	0.872522	0.922261	7.02487	12.5193	10.0264	6.8778	BC106179	NoDiff	Non_ASC_unique_G4
ENSMUSG00000022885.16	1044.2	0.0432767	0.637165	0.924097	0.955594	325.954	1705.41	1056.78	1088.66	St6gal1	NoDiff	Non_ASC_unique_G4
ENSMUSG00000022887.9	838.057	1.69588	0.937361	0.0117575	0.03578	66.0338	511.9	1352.55	1421.74	Masp1	Up	Non_ASC_unique_G4
ENSMUSG00000109783.1	64.8998	6.42334	1.31539	8.30417e-08	1.12155e-06	2.80995	0	115.303	141.486	Gm45338	Up	Non_ASC_unique_G4
ENSMUSG00000033355.6	457.029	-2.19189	0.892663	0.00177419	0.00738533	245.87	1329.83	142.374	110.045	Rtp4	Down	Non_ASC_unique_G4
ENSMUSG00000022508.5	2345.29	-0.613311	0.570581	0.200204	0.330865	4179.8	1790.95	1716.51	1693.9	Bcl6	NoDiff	ASC_unique_G4
ENSMUSG00000110291.1	3.96791	-0.294317	0.977267	0.462382	0.606036	9.83482	2.08655	1.00264	2.94763	Gm37419	NoDiff	ASC_unique_G4
ENSMUSG00000115852.2	24.5539	-1.08285	0.924338	0.0793428	0.163416	32.3144	43.122	9.02372	13.7556	AC169509.1	NoDiff	Non_ASC_unique_G4
ENSMUSG00000115869.1	7.0418	0.336486	0.941308	0.454427	0.598526	7.02487	1.39103	5.01318	14.7381	Gm31814	NoDiff	Non_ASC_unique_G4
ENSMUSG00000033306.15	2329.9	0.171778	0.478982	0.679759	0.78789	1735.14	2565.06	2430.39	2589	Lpp	NoDiff	ASC_unique_G4
ENSMUSG00000116875.1	474.558	-0.199689	0.477045	0.639186	0.756308	484.716	546.676	453.191	413.65	Morf4l1-ps1	NoDiff	Non_ASC_unique_G4
ENSMUSG00000096960.1	5.98402	0.195935	0.891225	0.664287	0.776232	5.6199	3.47758	5.01318	9.82542	A230028O05Rik	NoDiff	ASC_unique_G4
ENSMUSG00000022510.14	87.4159	-3.6495	0.760828	1.36822e-07	1.76805e-06	160.167	167.619	13.0343	8.84288	Trp63	Down	Non_ASC_unique_G4
ENSMUSG00000090257.1	32.7485	-1.48196	0.961448	0.0261705	0.0681917	39.3393	66.7696	16.0422	8.84288	Gm4524	NoDiff	Non_ASC_unique_G4
ENSMUSG00000038168.5	549.09	-1.03601	0.598309	0.0381632	0.0921357	515.625	1041.19	338.891	300.658	P3h2	NoDiff	ASC_unique_G4
ENSMUSG00000022512.3	290.478	-7.13181	0.981033	3.25192e-14	1.43619e-12	254.3	900.693	2.00527	4.91271	Cldn1	Down	Non_ASC_unique_G4
ENSMUSG00000022514.14	345	-0.385909	0.553098	0.409978	0.556726	268.35	544.589	300.791	266.269	Il1rap	NoDiff	ASC_unique_G4
ENSMUSG00000038127.15	4033.89	-0.193906	0.487419	0.655519	0.769861	5396.5	3357.26	3626.53	3755.28	Ccdc50	NoDiff	ASC_unique_G4
ENSMUSG00000022523.10	61.2613	-1.86012	1.03389	0.0100687	0.0315182	171.407	36.8624	21.0553	15.7207	Fgf12	Down	Non_ASC_unique_G4
ENSMUSG00000051065.9	404.246	0.502916	0.569174	0.28573	0.430485	199.506	419.396	432.136	565.944	Mb21d2	NoDiff	Non_ASC_unique_G4
ENSMUSG00000022525.13	6.65105	0.7407	1.24173	0.124806	0.231217	0	2.78206	12.0316	11.7905	Plaat1	NoDiff	Non_ASC_unique_G4
ENSMUSG00000038084.16	2098.78	1.55973	0.555268	0.00121245	0.00533784	729.181	1157.34	3247.54	3261.06	Opa1	Up	Non_ASC_unique_G4
ENSMUSG00000097307.1	19.4839	-2.31816	2.02726	0.0126256	0.0379965	67.4387	5.56413	1.00264	3.93017	Gm26834	Down	Non_ASC_unique_G4
ENSMUSG00000097313.2	7.27585	-0.229523	0.872314	0.633863	0.752056	11.2398	6.95516	5.01318	5.89525	Gm26569	NoDiff	ASC_unique_G4
ENSMUSG00000097184.2	23.8468	-4.66929	1.62471	0.000349393	0.00185076	22.4796	70.9427	0	1.96508	4632428C04Rik	Down	Non_ASC_unique_G4
ENSMUSG00000022528.8	2771.41	-1.13518	0.496801	0.009852	0.0309533	3773.76	4116.06	1599.2	1596.63	Hes1	Down	ASC_unique_G4
ENSMUSG00000052316.9	59.8013	-3.80129	1.04959	2.06912e-05	0.00015728	51.984	175.27	8.02108	3.93017	Lrrc15	Down	Non_ASC_unique_G4
ENSMUSG00000047953.7	67.278	-3.73569	1.04289	2.31392e-05	0.00017418	202.316	52.8592	9.02372	4.91271	Gp5	Down	Non_ASC_unique_G4
ENSMUSG00000022533.14	10339.2	-0.153742	0.557865	0.749063	0.837261	16214.8	5978.66	9014.69	10148.7	Atp13a3	NoDiff	Non_ASC_unique_G4
ENSMUSG00000022537.18	567.053	-3.5918	0.987073	1.84667e-05	0.000142021	227.606	1907.8	57.1502	75.6557	Tmem44	Down	Non_ASC_unique_G4
ENSMUSG00000022538.20	2022.09	0.694818	0.582993	0.149281	0.265329	1972.58	827.664	2748.22	2539.87	Lsg1	NoDiff	Non_ASC_unique_G4
ENSMUSG00000046546.3	2151.12	-5.5954	0.822545	6.12777e-13	2.13088e-11	1434.48	7019.15	74.195	76.6383	Fam43a	Down	ASC_unique_G4
ENSMUSG00000116951.1	4.11135	0.387152	1.00464	0.356685	0.505268	1.40497	2.08655	9.02372	3.93017	Gm49756	NoDiff	Non_ASC_unique_G4
ENSMUSG00000116581.1	28.1427	-1.41573	1.1034	0.0392001	0.0939778	19.6696	73.0292	11.029	8.84288	Gm46565	NoDiff	Non_ASC_unique_G4
ENSMUSG00000047434.14	885.523	1.02702	0.617298	0.0419902	0.0990226	303.474	716.382	1228.23	1294.01	Xxylt1	NoDiff	ASC_unique_G4
ENSMUSG00000049076.12	2050.75	0.120743	0.526389	0.782473	0.861226	1234.97	2625.57	2039.36	2303.08	Acap2	NoDiff	ASC_unique_G4
ENSMUSG00000116946.1	242.557	-3.42859	0.829202	2.82016e-06	2.66895e-05	195.291	707.34	39.1028	28.4937	Gm41442	Down	Non_ASC_unique_G4
ENSMUSG00000047714.14	5744.05	-1.04873	0.565695	0.0308801	0.0779455	5573.53	10634.4	3455.08	3313.13	Ppp1r2	NoDiff	ASC_unique_G4
ENSMUSG00000098403.1	14.9507	-3.19025	2.30201	0.0070977	0.0236899	7.02487	50.7727	2.00527	0	Gm27415	Down	Non_ASC_unique_G4
ENSMUSG00000116617.1	51.225	-3.30062	1.04097	0.000117588	0.00071433	43.5542	147.449	7.01845	6.8778	Gm49767	Down	ASC_unique_G4
ENSMUSG00000022548.14	4335.46	-12.2687	1.22812	4.72703e-24	9.07851e-22	2134.16	15204.7	2.00527	0.982542	Apod	Down	Non_ASC_unique_G4
ENSMUSG00000101234.1	4.95525	0.0071478	0.938848	0.979766	0.988614	9.83482	0	8.02108	1.96508	1700007E05Rik	NoDiff	Non_ASC_unique_G4
ENSMUSG00000046598.15	51.0244	-1.04218	0.964819	0.0913847	0.182091	21.0746	136.321	26.0685	20.6334	Bdh1	NoDiff	Non_ASC_unique_G4
ENSMUSG00000116793.1	10.0116	1.60784	1.78301	0.0328835	0.0817655	1.40497	2.08655	10.0264	26.5286	Gm34256	NoDiff	Non_ASC_unique_G4
ENSMUSG00000116597.1	28.1816	1.71853	1.55746	0.0263704	0.0686188	0	11.8238	34.0896	66.8129	Gm536	NoDiff	Non_ASC_unique_G4
ENSMUSG00000022770.17	2987.82	0.605573	0.527979	0.176193	0.300655	1567.95	2832.14	3597.46	3953.75	Dlg1	NoDiff	Non_ASC_unique_G4
ENSMUSG00000022780.5	17.4332	-6.97475	3.01568	9.91162e-05	0.000615332	18.2647	51.4682	0	0	Meltf	Down	Non_ASC_unique_G4
ENSMUSG00000045625.5	20.8543	-1.82393	1.27248	0.0185424	0.0518662	19.6696	52.8592	4.01054	6.8778	Pigz	NoDiff	ASC_unique_G4
ENSMUSG00000107002.1	732.481	0.924724	0.506711	0.0355297	0.0869306	452.402	477.124	1075.83	924.572	0610012G03Rik	NoDiff	ASC_unique_G4
ENSMUSG00000022774.13	1600.15	1.31957	0.526555	0.00415704	0.0151556	952.572	705.949	2419.36	2322.73	Ncbp2	Up	ASC_unique_G4
ENSMUSG00000022772.12	1689.48	1.38842	0.507764	0.00197711	0.00812343	842.984	856.876	2447.43	2610.61	Senp5	Up	ASC_unique_G4
ENSMUSG00000083853.1	9.46936	-0.662814	1.05696	0.207756	0.339831	7.02487	22.952	2.00527	5.89525	Gm15696	NoDiff	Non_ASC_unique_G4
ENSMUSG00000116739.1	5.84223	0.151328	0.942652	0.689127	0.794866	8.42984	0	10.0264	4.91271	Gm49733	NoDiff	Non_ASC_unique_G4
ENSMUSG00000081404.1	10.312	0.236122	0.881585	0.611392	0.73388	14.0497	1.39103	13.0343	12.773	Gm15694	NoDiff	Non_ASC_unique_G4
ENSMUSG00000080928.1	7.7218	0.381863	1.00391	0.352092	0.500727	7.02487	0	14.0369	9.82542	Hmgb1-ps6	NoDiff	Non_ASC_unique_G4
ENSMUSG00000022781.8	4536.46	0.360346	0.457239	0.377703	0.52586	3810.29	3883.76	5172.6	5279.2	Pak2	NoDiff	ASC_unique_G4
ENSMUSG00000023791.17	325.255	0.522648	0.521368	0.242866	0.381492	205.126	296.29	383.007	416.598	Pigx	NoDiff	ASC_unique_G4
ENSMUSG00000035790.15	135.043	0.416457	0.58625	0.38544	0.533192	73.0586	141.885	147.387	177.84	Cep19	NoDiff	ASC_unique_G4
ENSMUSG00000052384.14	353.46	-9.11584	1.3022	1.15411e-12	3.76913e-11	278.185	1133.69	0	1.96508	Nrros	Down	Non_ASC_unique_G4
ENSMUSG00000035764.5	1085.99	1.1794	0.508827	0.00792558	0.0259769	636.453	575.192	1616.25	1516.06	Fbxo45	Up	ASC_unique_G4
ENSMUSG00000022787.10	202.805	0.666514	0.543824	0.148308	0.26416	162.977	126.584	241.635	280.025	Wdr53	NoDiff	ASC_unique_G4
ENSMUSG00000014074.17	1100.63	1.68055	0.649392	0.00209573	0.00853211	266.945	629.442	1687.44	1818.69	Rnf168	Up	ASC_unique_G4
ENSMUSG00000053774.9	2407.12	-0.167248	0.509665	0.712255	0.810697	3385.99	1788.17	2229.86	2224.48	Ubxn7	NoDiff	Non_ASC_unique_G4
ENSMUSG00000079625.2	7.63774	-1.04922	1.63902	0.0520489	0.117527	7.02487	21.561	0	1.96508	Tm4sf19	NoDiff	Non_ASC_unique_G4
ENSMUSG00000103847.1	23.9823	-1.114	1.08165	0.0795501	0.163756	61.8188	15.3014	7.01845	11.7905	Gm20056	NoDiff	Non_ASC_unique_G4
ENSMUSG00000014075.15	228.136	0.200942	0.499263	0.641004	0.757908	193.886	220.479	246.648	251.531	Tctex1d2	NoDiff	ASC_unique_G4
ENSMUSG00000005615.15	1452.9	-0.560526	0.494904	0.197158	0.327252	1482.25	2107.41	1099.89	1122.06	Pcyt1a	NoDiff	ASC_unique_G4
ENSMUSG00000035699.8	4.49303	-0.369916	0.998656	0.375226	0.523626	11.2398	2.78206	1.00264	2.94763	Slc51a	NoDiff	Non_ASC_unique_G4
ENSMUSG00000116957.1	5.70764	-0.384729	1.08465	0.206957	0.338912	0	20.8655	0	1.96508	Gm34680	NoDiff	Non_ASC_unique_G4
ENSMUSG00000022797.16	7452.29	3.26109	0.50991	1.52135e-11	4.20714e-10	1254.64	1343.74	13985.8	13225	Tfrc	Up	Non_ASC_unique_G4
ENSMUSG00000022791.19	2635.67	1.23592	0.683916	0.0229643	0.0613809	642.073	1997.52	4142.89	3760.19	Tnk2	NoDiff	Non_ASC_unique_G4
ENSMUSG00000075265.4	7.9121	0.322524	0.915874	0.494081	0.635052	1.40497	8.34619	14.0369	7.86034	Tnk2os	NoDiff	Non_ASC_unique_G4
ENSMUSG00000079620.13	20.11	-2.0215	1.54684	0.0161116	0.0462471	12.6448	59.8144	6.01581	1.96508	Muc4	Down	Non_ASC_unique_G4
ENSMUSG00000035638.14	7.04799	-0.355665	1.01093	0.370841	0.518972	0	22.2565	2.00527	3.93017	Muc20	NoDiff	Non_ASC_unique_G4
ENSMUSG00000035629.19	1814.75	0.129182	0.507627	0.765377	0.848579	1191.42	2218.7	1925.06	1923.82	Rubcn	NoDiff	ASC_unique_G4
ENSMUSG00000022800.14	2689.5	0.209072	0.485387	0.621367	0.741989	2965.9	1911.97	2872.55	3007.56	Fyttd1	NoDiff	ASC_unique_G4
ENSMUSG00000022801.13	737.004	-1.16548	0.515221	0.00975008	0.0306883	1049.52	1068.31	438.152	392.034	Lrch3	Down	ASC_unique_G4
ENSMUSG00000091997.1	30.3356	-2.18878	1.07821	0.00473035	0.0168668	73.0586	33.3848	8.02108	6.8778	Gm6611	Down	Non_ASC_unique_G4
ENSMUSG00000035578.16	8.72237	0.0765782	0.829412	0.870874	0.921123	8.42984	7.65068	7.01845	11.7905	Iqcg	NoDiff	ASC_unique_G4
ENSMUSG00000060636.14	12230.5	-0.426437	0.567066	0.372804	0.521119	21144.9	8160.49	9665.4	9951.19	Rpl35a	NoDiff	ASC_unique_G4
ENSMUSG00000022802.2	133.998	1.01166	0.701223	0.063471	0.13739	42.1492	106.414	162.427	225.002	Lmln	NoDiff	ASC_unique_G4
ENSMUSG00000022807.9	1425.24	0.377415	0.464132	0.357959	0.506455	1223.73	1168.47	1644.32	1664.43	Osbpl11	NoDiff	ASC_unique_G4
ENSMUSG00000022808.5	1676.55	0.518974	0.469812	0.21136	0.344086	1274.31	1352.78	2039.36	2039.76	Snx4	NoDiff	ASC_unique_G4
ENSMUSG00000097318.2	36.3921	1.47593	0.866096	0.0199268	0.054895	15.4547	13.9103	62.1634	54.0398	1700007L15Rik	NoDiff	ASC_unique_G4
ENSMUSG00000022811.17	1931.49	0.797841	0.540735	0.0817677	0.167484	927.283	1648.37	2638.94	2511.38	Zfp148	NoDiff	ASC_unique_G4
ENSMUSG00000035506.16	25.2804	-3.46131	1.42865	0.000994474	0.00453558	16.8597	79.2888	3.00791	1.96508	Slc12a8	Down	Non_ASC_unique_G4
ENSMUSG00000075254.12	2873.8	-2.19942	0.814015	0.000938059	0.004314	1781.51	8064.51	808.124	841.056	Heg1	Down	Non_ASC_unique_G4
ENSMUSG00000022824.12	20.2004	-4.44622	1.56108	0.000417308	0.00215702	22.4796	56.3368	1.00264	0.982542	Muc13	Down	Non_ASC_unique_G4
ENSMUSG00000022817.15	2314.19	-3.0572	0.755846	4.84869e-06	4.34143e-05	1839.11	6584.45	441.159	392.034	Itgb5	Down	Non_ASC_unique_G4
ENSMUSG00000022814.6	2641.78	1.33529	0.706972	0.0171087	0.0485897	1916.38	580.756	4333.39	3736.61	Umps	Up	Non_ASC_unique_G4
ENSMUSG00000086083.1	4.06711	-0.0192991	0.913599	0.965698	0.980664	4.21492	4.1731	1.00264	6.8778	Gm15829	NoDiff	Non_ASC_unique_G4
ENSMUSG00000061751.16	515.01	-1.43421	0.908834	0.0264572	0.0688105	206.531	1438.33	174.459	240.723	Kalrn	NoDiff	Non_ASC_unique_G4
ENSMUSG00000116835.1	23.3824	0.424277	0.811656	0.421893	0.568078	5.6199	26.4296	28.0738	33.4064	Gm49594	NoDiff	Non_ASC_unique_G4
ENSMUSG00000022833.7	288.581	2.16314	0.603407	5.2302e-05	0.000351602	74.4636	109.892	451.186	518.782	Ccdc14	Up	Non_ASC_unique_G4
ENSMUSG00000022836.11	3319.5	-8.3879	1.00749	4.20389e-18	3.54856e-16	1272.91	11971.2	23.0606	10.808	Mylk	Down	Non_ASC_unique_G4
ENSMUSG00000116840.1	4.41464	0.0843426	0.901421	0.840276	0.902068	4.21492	3.47758	7.01845	2.94763	Gm21691	NoDiff	ASC_unique_G4
ENSMUSG00000035376.10	458.753	0.0107923	0.477591	0.978585	0.987833	462.236	450.694	415.091	506.992	Hacd2	NoDiff	ASC_unique_G4
ENSMUSG00000022840.9	478.61	-7.15028	1.07255	1.51882e-12	4.86907e-11	196.696	1706.8	7.01845	3.93017	Adcy5	Down	ASC_unique_G4
ENSMUSG00000034473.14	275.254	0.632195	0.560178	0.177383	0.302266	143.307	252.472	331.872	373.366	Sec22a	NoDiff	ASC_unique_G4
ENSMUSG00000022844.8	613.682	-0.711562	0.636788	0.164564	0.285969	401.823	1226.89	426.12	399.895	Pdia5	NoDiff	Non_ASC_unique_G4
ENSMUSG00000052133.16	74.2363	-9.79994	3.03613	2.19417e-08	3.33571e-07	66.0338	230.911	0	0	Sema5b	Down	Non_ASC_unique_G4
ENSMUSG00000052192.5	522.287	-0.204742	0.743704	0.69876	0.801394	1123.98	67.4651	473.244	424.458	Gm5963	NoDiff	Non_ASC_unique_G4
ENSMUSG00000022848.8	2268.24	-2.44314	0.701293	6.25848e-05	0.000410319	5848.91	2028.13	597.571	598.368	Slc49a4	Down	ASC_unique_G4
ENSMUSG00000022849.5	280.424	0.684676	0.518271	0.125131	0.231711	209.341	190.571	372.98	348.802	Hspbap1	NoDiff	ASC_unique_G4
ENSMUSG00000034422.14	2425.94	-5.71143	0.915441	2.49397e-11	6.62548e-10	1129.6	8421.31	77.2029	75.6557	Parp14	Down	Non_ASC_unique_G4
ENSMUSG00000049502.17	605.428	-2.27099	0.988721	0.00237979	0.00951462	227.606	1890.41	151.398	152.294	Dtx3l	Down	ASC_unique_G4
ENSMUSG00000022906.15	720.661	-3.43322	0.955966	2.35284e-05	0.000176729	310.499	2383.53	96.253	92.359	Parp9	Down	ASC_unique_G4
ENSMUSG00000086324.8	3808.48	-1.29389	1.28649	0.0552707	0.122971	12665.8	168.315	1196.14	1203.61	Gm15564	NoDiff	ASC_unique_G4
ENSMUSG00000022905.12	2820.89	0.228811	0.455049	0.569591	0.699714	2625.9	2457.26	3068.06	3132.34	Kpna1	NoDiff	Non_ASC_unique_G4
ENSMUSG00000034379.9	92.6357	0.811767	0.724369	0.136116	0.247006	26.6945	84.853	127.335	131.661	Wdr5b	NoDiff	ASC_unique_G4
ENSMUSG00000003955.8	1205.83	1.49786	0.567942	0.0022998	0.00923538	421.492	698.994	1892.98	1809.84	Fam162a	Up	ASC_unique_G4
ENSMUSG00000075229.11	784.021	2.53082	0.5341	2.67906e-07	3.23248e-06	217.771	201.004	1401.68	1315.62	Ccdc58	Up	ASC_unique_G4
ENSMUSG00000059657.5	6.29101	-1.296	2.69089	0.00991141	0.0311073	12.6448	12.5193	0	0	Stfa2l1	Down	Non_ASC_unique_G4
ENSMUSG00000079597.2	12.3077	-1.59408	1.46306	0.0338625	0.0836026	15.4547	27.8206	3.00791	2.94763	Cstdc4	NoDiff	Non_ASC_unique_G4
ENSMUSG00000054905.2	5.56413	-0.401039	1.13222	0.0585174	0.128542	0	22.2565	0	0	Stfa3	NoDiff	Non_ASC_unique_G4
ENSMUSG00000051980.13	15.6411	-4.7424	1.87689	0.00154586	0.00656012	37.9343	23.6476	0	0.982542	Casr	Down	Non_ASC_unique_G4
ENSMUSG00000022901.13	156.172	-7.81751	1.3972	4.47827e-09	7.69058e-08	89.9183	532.765	2.00527	0	Cd86	Down	Non_ASC_unique_G4
ENSMUSG00000022900.14	23.3416	-7.55474	3.02984	3.27468e-05	0.000235913	16.8597	76.5068	0	0	Ildr1	Down	Non_ASC_unique_G4
ENSMUSG00000022899.9	202.045	-0.484694	1.20132	0.0023645	0.0094589	11.2398	794.975	0	1.96508	Slc15a2	NoDiff	Non_ASC_unique_G4
ENSMUSG00000022838.14	32.0986	-0.651026	0.745787	0.232291	0.369439	50.5791	36.1668	19.0501	22.5985	Eaf2	NoDiff	ASC_unique_G4
ENSMUSG00000022837.14	567.189	-1.17909	0.665822	0.0284908	0.0730377	1192.82	480.602	240.632	354.698	Iqcb1	NoDiff	Non_ASC_unique_G4
ENSMUSG00000116797.1	4.19825	-0.0687833	0.946671	0.8514	0.90893	9.83482	0	4.01054	2.94763	2600002D14Rik	NoDiff	Non_ASC_unique_G4
ENSMUSG00000116908.1	33.5752	-2.24636	0.995787	0.00281908	0.0109489	53.389	63.9875	11.029	5.89525	Gm49599	Down	ASC_unique_G4
ENSMUSG00000034243.17	2061.11	-0.732554	0.493631	0.091755	0.182614	2332.26	3011.59	1379.63	1520.98	Golgb1	NoDiff	ASC_unique_G4
ENSMUSG00000084834.1	11.8847	-1.73336	1.59177	0.0278157	0.0716668	14.0497	28.5162	3.00791	1.96508	4930565N06Rik	NoDiff	Non_ASC_unique_G4
ENSMUSG00000022831.14	482.508	-8.33979	1.08241	1.46805e-15	8.04508e-14	341.409	1583.69	1.00264	3.93017	Hcls1	Down	Non_ASC_unique_G4
ENSMUSG00000047746.14	6.95516	-0.47237	1.18068	0.0355771	0.0870359	0	27.8206	0	0	Fbxo40	NoDiff	Non_ASC_unique_G4
ENSMUSG00000034206.15	432.7	4.18734	0.592584	1.28579e-13	4.97535e-12	33.7194	47.2951	887.332	762.453	Polq	Up	Non_ASC_unique_G4
ENSMUSG00000022829.14	4.19825	-0.0687833	0.946671	0.8514	0.90893	9.83482	0	4.01054	2.94763	Stxbp5l	NoDiff	ASC_unique_G4
ENSMUSG00000022828.10	722.233	2.22948	0.532864	4.3482e-06	3.94219e-05	223.391	235.084	1208.18	1222.28	Gtf2e1	Up	ASC_unique_G4
ENSMUSG00000022827.14	265.548	1.54898	0.676043	0.00537154	0.0188235	68.8437	159.273	436.146	397.93	Rabl3	Up	ASC_unique_G4
ENSMUSG00000022821.13	8.42061	0.288602	0.869958	0.55507	0.687854	4.21492	7.65068	10.0264	11.7905	Hgd	NoDiff	Non_ASC_unique_G4
ENSMUSG00000022820.4	566.03	0.701205	0.538867	0.126158	0.2332	296.449	497.294	759.997	710.378	Ndufb4	NoDiff	ASC_unique_G4
ENSMUSG00000022816.11	8263.01	-1.88575	0.666194	0.000888961	0.00411988	7530.66	19491.1	3156.3	2873.94	Fstl1	Down	Non_ASC_unique_G4
ENSMUSG00000034158.9	4263.33	0.636611	0.518346	0.150637	0.267172	3903.02	2303.55	5318.98	5527.78	Lrrc58	NoDiff	ASC_unique_G4
ENSMUSG00000046961.8	15.9454	-0.502349	0.898223	0.342463	0.490867	28.0995	16.6924	16.0422	2.94763	Gpr156	NoDiff	Non_ASC_unique_G4
ENSMUSG00000022812.14	2866.85	0.629211	0.493244	0.143626	0.257774	1773.08	2457.26	3464.1	3772.96	Gsk3b	NoDiff	ASC_unique_G4
ENSMUSG00000022805.17	12.2353	0.924349	1.2019	0.106549	0.20497	7.02487	1.39103	12.0316	28.4937	Maats1	NoDiff	Non_ASC_unique_G4
ENSMUSG00000046516.10	91.1648	0.360459	0.588599	0.45287	0.59719	56.199	93.1992	102.269	112.992	Cox17	NoDiff	Non_ASC_unique_G4
ENSMUSG00000022803.12	300.748	0.0712148	0.663657	0.881811	0.928423	493.146	82.0709	290.764	337.012	Popdc2	NoDiff	Non_ASC_unique_G4
ENSMUSG00000002847.7	402.991	-5.0557	1.05617	9.24207e-08	1.23389e-06	140.497	1434.85	13.0343	23.581	Pla1a	Down	Non_ASC_unique_G4
ENSMUSG00000002844.9	1814.96	0.849718	0.612726	0.0873178	0.175845	637.858	1649.07	2562.74	2410.18	Adprh	NoDiff	Non_ASC_unique_G4
ENSMUSG00000097576.2	11.6416	-0.0227982	0.794203	0.967281	0.98144	14.0497	9.73723	9.02372	13.7556	D930030I03Rik	NoDiff	Non_ASC_unique_G4
ENSMUSG00000075122.5	204.612	0.738852	0.752472	0.177026	0.301777	39.3393	212.132	247.651	319.326	Cd80	NoDiff	Non_ASC_unique_G4
ENSMUSG00000002846.9	555.735	2.36851	0.55144	2.41327e-06	2.32931e-05	147.522	175.966	892.345	1007.11	Timmdc1	Up	ASC_unique_G4
ENSMUSG00000081605.1	6.43213	0.201919	0.889091	0.656026	0.770146	7.02487	2.78206	10.0264	5.89525	Gm15953	NoDiff	Non_ASC_unique_G4
ENSMUSG00000034064.14	1237.14	1.55926	0.656869	0.00426928	0.0154866	306.284	763.677	1986.22	1892.38	Poglut1	Up	Non_ASC_unique_G4
ENSMUSG00000002845.14	1401.1	-0.236556	0.470896	0.572574	0.702554	1737.95	1351.39	1311.45	1203.61	Tmem39a	NoDiff	Non_ASC_unique_G4
ENSMUSG00000091238.1	4.65102	-0.417938	1.01331	0.334479	0.483129	2.80995	11.8238	2.00527	1.96508	Gm17103	NoDiff	Non_ASC_unique_G4
ENSMUSG00000022799.4	2847.66	-1.49147	0.784508	0.0140332	0.0414522	1656.46	7328.65	1239.26	1166.28	Arhgap31	Down	ASC_unique_G4
ENSMUSG00000081651.1	4.72472	-0.340984	0.970264	0.432956	0.578436	5.6199	8.34619	1.00264	3.93017	Gm15530	NoDiff	Non_ASC_unique_G4
ENSMUSG00000022793.17	460.776	-2.36697	0.941508	0.00130737	0.0056911	210.746	1407.03	114.3	111.027	B4galt4	Down	Non_ASC_unique_G4
ENSMUSG00000083183.1	13.2253	-5.90336	3.43443	0.00120585	0.00531324	4.21492	48.6861	0	0	Gm15575	Down	Non_ASC_unique_G4
ENSMUSG00000022790.14	198.038	1.85477	0.648701	0.000810065	0.00380503	53.389	93.1992	344.907	300.658	Igsf11	Up	Non_ASC_unique_G4
ENSMUSG00000061080.11	114.424	-4.57797	1.24221	1.21756e-05	9.86089e-05	44.9592	399.922	2.00527	10.808	Lsamp	Down	Non_ASC_unique_G4
ENSMUSG00000047261.9	27.3624	-1.00208	1.02965	0.104121	0.201362	14.0497	71.6382	9.02372	14.7381	Gap43	NoDiff	Non_ASC_unique_G4
ENSMUSG00000022708.16	11181.4	-0.925606	0.593786	0.063693	0.137828	21099.9	9788	5772.17	8065.69	Zbtb20	NoDiff	ASC_unique_G4
ENSMUSG00000116903.1	15.6209	-1.79681	1.30679	0.0207216	0.0565783	29.5045	25.0386	4.01054	3.93017	Gm19522	NoDiff	Non_ASC_unique_G4
ENSMUSG00000081824.5	14.8057	0.283774	0.820235	0.575603	0.70503	7.02487	15.3014	27.0712	9.82542	Ndufs5-ps	NoDiff	Non_ASC_unique_G4
ENSMUSG00000083827.1	12.443	-6.00684	3.20175	0.000734745	0.0034981	39.3393	10.4327	0	0	Gm15712	Down	Non_ASC_unique_G4
ENSMUSG00000055370.3	6.25078	-0.635655	1.11721	0.185801	0.313271	16.8597	4.1731	2.00527	1.96508	Gm9968	NoDiff	Non_ASC_unique_G4
ENSMUSG00000085499.1	11.6544	-0.910024	1.31217	0.0959642	0.188985	36.5293	4.1731	1.00264	4.91271	Gm15713	NoDiff	Non_ASC_unique_G4
ENSMUSG00000071552.5	33.5555	-0.42877	0.77861	0.423638	0.569804	16.8597	68.8561	18.0474	30.4588	Tigit	NoDiff	Non_ASC_unique_G4
ENSMUSG00000022704.16	1749.85	0.416716	0.631193	0.399767	0.546701	2191.76	552.24	2010.28	2245.11	Qtrt2	NoDiff	Non_ASC_unique_G4
ENSMUSG00000022701.18	242.259	0.764003	0.557392	0.103764	0.200831	139.092	187.789	272.717	369.436	Ccdc191	NoDiff	ASC_unique_G4
ENSMUSG00000036304.14	40.0472	-2.64127	1.27904	0.00296377	0.0113946	33.7194	112.674	2.00527	11.7905	Zdhhc23	Down	Non_ASC_unique_G4
ENSMUSG00000036292.14	53.8109	-1.04801	0.754488	0.0658553	0.141483	63.2238	94.5902	22.058	35.3715	Gramd1c	NoDiff	Non_ASC_unique_G4
ENSMUSG00000052459.13	3068.71	-0.486413	0.465779	0.245083	0.383893	3520.86	3848.29	2394.29	2511.38	Atp6v1a	NoDiff	ASC_unique_G4
ENSMUSG00000022698.17	11096.6	0.96033	0.629077	0.0558992	0.123974	9549.61	3477.58	15356.4	16002.7	Naa50	NoDiff	ASC_unique_G4
ENSMUSG00000068284.14	1209.22	0.125709	0.461582	0.757713	0.843911	1157.7	1127.43	1180.1	1371.63	Usf3	NoDiff	ASC_unique_G4
ENSMUSG00000022696.17	53.965	-4.6473	1.51279	0.000109218	0.000669701	12.6448	198.222	4.01054	0.982542	Sidt1	Down	Non_ASC_unique_G4
ENSMUSG00000043065.12	527.432	-0.155929	0.492857	0.722149	0.818001	472.071	655.176	438.152	544.328	Spice1	NoDiff	ASC_unique_G4
ENSMUSG00000022687.12	1999.64	-1.58991	0.536351	0.000866076	0.00403347	2631.52	3558.26	976.567	832.213	Boc	Down	ASC_unique_G4
ENSMUSG00000036208.13	788.955	1.15881	0.561681	0.0153676	0.0445887	545.13	328.979	1189.13	1092.59	Nepro	Up	ASC_unique_G4
ENSMUSG00000022668.10	537.712	0.878062	0.508983	0.0470103	0.108275	369.508	329.675	708.863	742.802	Gtpbp8	NoDiff	ASC_unique_G4
ENSMUSG00000022667.18	36.5186	-6.38436	1.6488	3.8301e-05	0.000269964	40.7442	104.327	1.00264	0	Cd200r1	Down	Non_ASC_unique_G4
ENSMUSG00000062082.16	16.8952	-3.98632	1.71716	0.00151202	0.00644132	23.8846	41.731	0	1.96508	Cd200r4	Down	Non_ASC_unique_G4
ENSMUSG00000036172.17	9.84886	-3.41694	2.36419	0.00966738	0.0304922	14.0497	24.3431	1.00264	0	Cd200r3	Down	Non_ASC_unique_G4
ENSMUSG00000022665.15	1654.92	-3.96188	0.867409	3.37739e-07	4.00807e-06	934.308	5358.95	157.414	168.997	Ccdc80	Down	Non_ASC_unique_G4
ENSMUSG00000022664.11	393.491	0.434117	0.572545	0.357522	0.506132	186.862	436.784	451.186	499.131	Slc35a5	NoDiff	ASC_unique_G4
ENSMUSG00000022663.3	1154.06	-0.181763	0.471061	0.666532	0.777942	1410.59	1079.44	1076.83	1049.36	Atg3	NoDiff	ASC_unique_G4
ENSMUSG00000062284.5	11.3629	-0.306443	0.837369	0.550227	0.68375	11.2398	17.3879	6.01581	10.808	Gm6030	NoDiff	Non_ASC_unique_G4
ENSMUSG00000052013.15	66.5269	-3.83726	1.21131	9.26132e-05	0.000579082	29.5045	224.652	8.02108	3.93017	Btla	Down	Non_ASC_unique_G4
ENSMUSG00000022661.14	4260.85	-1.86065	0.522383	8.45541e-05	0.000534599	6356.1	7332.13	1509.97	1845.21	Cd200	Down	Non_ASC_unique_G4
ENSMUSG00000053182.11	10.8697	-3.44603	2.56248	0.00974129	0.0306653	7.02487	35.4713	0	0.982542	Gm609	Down	Non_ASC_unique_G4
ENSMUSG00000081303.2	8.88526	-4.80217	3.73263	0.00341744	0.0128255	7.02487	28.5162	0	0	Gm16011	Down	Non_ASC_unique_G4
ENSMUSG00000022659.13	5.37885	-0.821139	1.32705	0.0968973	0.190429	5.6199	13.9103	1.00264	0.982542	Gcsam	NoDiff	Non_ASC_unique_G4
ENSMUSG00000022658.10	9.08498	0.61285	1.13152	0.169838	0.292919	5.6199	0	13.0343	17.6858	Tagln3	NoDiff	ASC_unique_G4
ENSMUSG00000033157.17	318.204	0.946093	0.533	0.0387598	0.0932641	182.647	213.523	452.188	424.458	Abhd10	NoDiff	ASC_unique_G4
ENSMUSG00000033149.17	2421.92	1.40916	0.677882	0.0103815	0.0323352	578.849	1660.2	3774.92	3673.73	Phldb2	Up	Non_ASC_unique_G4
ENSMUSG00000085826.1	6.81438	-0.0900802	0.888499	0.841902	0.903119	12.6448	2.78206	2.00527	9.82542	Gm15638	NoDiff	Non_ASC_unique_G4
ENSMUSG00000087141.1	242.057	0.522842	0.619075	0.29193	0.437216	94.1332	265.687	304.801	303.606	Plcxd2	NoDiff	ASC_unique_G4
ENSMUSG00000022657.9	12.4939	-0.963216	1.67919	0.0329978	0.0819621	0	47.9906	1.00264	0.982542	Cd96	NoDiff	Non_ASC_unique_G4
ENSMUSG00000048087.6	1046.14	1.79851	0.810189	0.00447141	0.0161079	604.139	135.626	1813.77	1631.02	Gm4737	Up	Non_ASC_unique_G4
ENSMUSG00000022656.15	2118.55	0.0524101	0.56334	0.90474	0.943031	3048.79	1070.4	2175.72	2179.28	Nectin3	NoDiff	ASC_unique_G4
ENSMUSG00000048164.9	34.632	2.37395	1.15383	0.00331537	0.0125052	12.6448	2.78206	63.166	59.9351	Gm7204	Up	Non_ASC_unique_G4
ENSMUSG00000058550.15	3.9675	-0.32368	0.977343	0.438179	0.583552	5.6199	6.25965	3.00791	0.982542	Dppa4	NoDiff	Non_ASC_unique_G4
ENSMUSG00000022652.7	8.93864	-1.55197	1.85461	0.0354461	0.0867565	9.83482	22.952	1.00264	1.96508	Morc1	NoDiff	Non_ASC_unique_G4
ENSMUSG00000030775.11	26.9722	-7.70031	3.14572	4.79697e-05	0.000326356	8.42984	99.4588	0	0	Trat1	Down	Non_ASC_unique_G4
ENSMUSG00000116640.1	5.00358	0.346236	1.00069	0.390718	0.538395	0	4.1731	6.01581	9.82542	Gm8670	NoDiff	Non_ASC_unique_G4
ENSMUSG00000061100.5	893.854	-13.9461	3.34563	5.4596e-16	3.22856e-14	887.943	2687.47	0	0	Retnla	Down	Non_ASC_unique_G4
ENSMUSG00000022651.6	356.249	-9.99264	1.54412	2.35122e-10	5.2586e-09	307.689	1116.3	1.00264	0	Retnlg	Down	Non_ASC_unique_G4
ENSMUSG00000064061.13	474.871	1.79586	0.562585	0.000291067	0.00157896	162.977	214.219	702.847	819.44	Dzip3	Up	ASC_unique_G4
ENSMUSG00000033031.13	2350.98	4.51986	0.525475	5.2896e-19	5.15035e-17	199.506	165.533	4387.53	4651.35	Cip2a	Up	ASC_unique_G4
ENSMUSG00000032965.11	470.951	0.451214	0.493621	0.294499	0.440047	335.789	422.178	580.526	545.311	Ift57	NoDiff	ASC_unique_G4
ENSMUSG00000055447.19	2284.2	-0.533363	0.59691	0.280387	0.424757	1483.65	4220.39	1557.09	1875.67	Cd47	NoDiff	Non_ASC_unique_G4
ENSMUSG00000022641.15	1920.39	0.369469	0.462623	0.366663	0.514791	1653.65	1582.3	2137.62	2307.99	Bbx	NoDiff	ASC_unique_G4
ENSMUSG00000083692.1	27.8581	1.23676	0.958432	0.0529741	0.118955	7.02487	15.9969	48.1265	40.2842	Gm9575	NoDiff	Non_ASC_unique_G4
ENSMUSG00000022639.14	403.454	-0.49069	0.542837	0.288876	0.433884	368.103	615.532	263.693	366.488	Dubr	NoDiff	Non_ASC_unique_G4
ENSMUSG00000081453.1	28.2707	-0.0756105	0.700074	0.88574	0.930473	40.7442	18.7789	25.0659	28.4937	Gm6767	NoDiff	Non_ASC_unique_G4
ENSMUSG00000116725.1	5.95151	-0.319659	1.00682	0.398244	0.545497	1.40497	17.3879	5.01318	0	Gm29686	NoDiff	Non_ASC_unique_G4
ENSMUSG00000022637.11	1125.79	-0.547375	0.477208	0.19467	0.323919	1303.82	1459.89	852.24	887.236	Cblb	NoDiff	ASC_unique_G4
ENSMUSG00000022636.13	541.601	0.618204	0.512579	0.16275	0.283751	347.029	452.086	764.008	603.281	Alcam	NoDiff	ASC_unique_G4
ENSMUSG00000116912.1	17.9015	0.926243	1.12877	0.112858	0.213981	12.6448	1.39103	29.0764	28.4937	Gm5487	NoDiff	Non_ASC_unique_G4
ENSMUSG00000035356.17	5969.3	-5.22651	0.537218	1.59183e-23	2.82401e-21	9781.43	13514.6	271.714	309.501	Nfkbiz	Down	ASC_unique_G4
ENSMUSG00000075033.4	342.293	1.38909	0.555453	0.00387477	0.0142766	150.332	187.789	508.336	522.712	Nxpe3	Up	ASC_unique_G4
ENSMUSG00000116919.1	4.64464	-0.245954	0.93145	0.571871	0.701897	8.42984	4.1731	4.01054	1.96508	Gm17809	NoDiff	Non_ASC_unique_G4
ENSMUSG00000022604.18	410.024	1.02393	0.553012	0.0294929	0.0751495	227.606	259.428	468.231	684.832	Cep97	NoDiff	ASC_unique_G4
ENSMUSG00000098274.7	179.316	-0.262679	0.702848	0.615014	0.73654	365.293	51.4682	139.366	161.137	Rpl24	NoDiff	ASC_unique_G4
ENSMUSG00000102101.1	60.1539	-0.963966	0.688288	0.0744605	0.155595	75.8686	95.2857	34.0896	35.3715	Zbtb11os1	NoDiff	ASC_unique_G4
ENSMUSG00000022601.11	1960.14	-1.04798	0.536762	0.0244542	0.0646696	3374.75	2135.93	1142	1187.89	Zbtb11	NoDiff	ASC_unique_G4
ENSMUSG00000071533.11	3917	0.0945763	0.491952	0.817701	0.885737	4708.07	2775.81	4047.64	4136.5	Pcnp	NoDiff	ASC_unique_G4
ENSMUSG00000044763.8	992.176	1.26696	0.557787	0.0079953	0.0261808	640.668	400.617	1541.05	1386.37	Trmt10c	Up	ASC_unique_G4
ENSMUSG00000052917.15	502.177	0.17848	0.495964	0.677652	0.786275	370.913	551.544	517.36	568.892	Senp7	NoDiff	Non_ASC_unique_G4
ENSMUSG00000035270.15	12.6294	-0.0261052	0.817117	0.9617	0.97829	14.0497	11.8238	4.01054	20.6334	Impg2	NoDiff	Non_ASC_unique_G4
ENSMUSG00000035258.15	2589.29	-8.77293	0.718562	1.88657e-35	1.46272e-32	3353.67	6981.59	14.0369	7.86034	Abi3bp	Down	ASC_unique_G4
ENSMUSG00000022757.19	2468.17	0.485745	0.520381	0.275122	0.418957	2500.85	1377.12	3001.89	2992.82	Tfg	NoDiff	ASC_unique_G4
ENSMUSG00000022754.6	274.273	-3.84572	0.69077	2.1494e-09	3.96087e-08	368.103	666.304	39.1028	23.581	Tmem45a	Down	Non_ASC_unique_G4
ENSMUSG00000022752.9	6333.64	2.6263	0.563818	3.7084e-07	4.35438e-06	1958.53	1194.9	11385.9	10795.2	Tomm70a	Up	ASC_unique_G4
ENSMUSG00000022751.9	465.296	1.43006	0.589539	0.00446431	0.0160881	164.382	278.902	739.945	677.954	Nit2	Up	ASC_unique_G4
ENSMUSG00000097876.1	19.2416	-1.89538	1.23534	0.0151682	0.0441384	25.2895	41.731	6.01581	3.93017	Gm16892	Down	ASC_unique_G4
ENSMUSG00000022749.8	798.539	-0.954901	0.516391	0.0336265	0.0831371	1123.98	1071.09	433.138	565.944	Tbc1d23	NoDiff	ASC_unique_G4
ENSMUSG00000022753.15	10.6922	0.413594	0.871163	0.419168	0.565705	8.42984	5.56413	14.0369	14.7381	Tmem30c	NoDiff	Non_ASC_unique_G4
ENSMUSG00000022748.8	672.322	2.117	0.535481	1.2589e-05	0.000101439	237.441	217.001	1105.91	1128.94	Cmss1	Up	ASC_unique_G4
ENSMUSG00000043336.14	2911.57	-1.52189	0.550897	0.00169279	0.00708981	3512.43	5423.64	1438.78	1271.41	Filip1l	Down	Non_ASC_unique_G4
ENSMUSG00000068196.5	2002.21	-0.00312086	0.598943	0.997115	0.998199	842.984	3156.95	1821.79	2187.14	Col8a1	NoDiff	Non_ASC_unique_G4
ENSMUSG00000035107.13	2052.59	0.493902	0.471261	0.234973	0.372617	1750.6	1503.01	2541.68	2415.09	Dcbld2	NoDiff	ASC_unique_G4
ENSMUSG00000022747.17	440.632	-4.03394	0.927447	9.41673e-07	1.00428e-05	227.606	1453.63	36.0949	45.1969	St3gal6	Down	Non_ASC_unique_G4
ENSMUSG00000022742.6	1186.34	2.13548	0.610349	7.12333e-05	0.000460388	261.325	506.336	2077.46	1900.24	Cpox	Up	Non_ASC_unique_G4
ENSMUSG00000022744.12	3924.54	-0.299949	0.599261	0.544262	0.678796	7003.79	2021.17	3273.6	3399.6	Cldnd1	NoDiff	ASC_unique_G4
ENSMUSG00000049362.6	7.49771	-4.03374	4.40724	0.00571244	0.0198335	8.42984	21.561	0	0	Olfr173	Down	Non_ASC_unique_G4
ENSMUSG00000022724.15	591.782	1.72647	0.568701	0.000532319	0.00265956	200.911	286.553	1032.71	846.951	Riox2	Up	ASC_unique_G4
ENSMUSG00000022723.16	1500.35	-0.984785	0.539002	0.0350796	0.0860406	1597.46	2562.98	964.535	876.428	Crybg3	NoDiff	Non_ASC_unique_G4
ENSMUSG00000022722.18	261.768	1.83177	0.680773	0.00134853	0.0058399	59.0089	134.235	441.159	412.668	Arl6	Up	ASC_unique_G4
ENSMUSG00000092029.1	29.5749	1.45028	0.947692	0.0267529	0.0694328	14.0497	9.04171	44.1159	51.0922	Gm9027	NoDiff	Non_ASC_unique_G4
ENSMUSG00000085783.3	603.524	1.32973	0.525094	0.00383873	0.0141554	316.119	306.723	935.459	855.794	Gm9816	Up	Non_ASC_unique_G4
ENSMUSG00000050312.12	233.085	1.5283	0.613083	0.00331803	0.0125108	84.2984	124.497	313.825	409.72	Nsun3	Up	ASC_unique_G4
ENSMUSG00000022911.11	1906.31	-1.92487	0.592413	0.000227836	0.00126923	4026.65	2191.57	687.808	719.221	Arl13b	Down	ASC_unique_G4
ENSMUSG00000047854.5	10.7825	-1.1854	1.62965	0.052454	0.118174	25.2895	13.9103	0	3.93017	Stx19	NoDiff	Non_ASC_unique_G4
ENSMUSG00000022912.8	2681.07	-2.54621	0.512967	9.57885e-08	1.27317e-06	4701.04	4586.93	726.911	709.395	Pros1	Down	Non_ASC_unique_G4
ENSMUSG00000052504.7	90.4554	-4.39526	1.30708	4.00924e-05	0.000280419	29.5045	321.328	9.02372	1.96508	Epha3	Down	Non_ASC_unique_G4
ENSMUSG00000059920.9	1020.53	1.32392	0.511669	0.00331705	0.0125093	536.7	524.419	1503.95	1517.05	4930453N24Rik	Up	ASC_unique_G4
ENSMUSG00000047141.5	643.931	-0.680078	0.491009	0.115769	0.218353	850.009	795.671	469.233	460.812	Zfp654	NoDiff	ASC_unique_G4
ENSMUSG00000054604.7	3814.43	0.327486	0.465482	0.4251	0.571257	3620.62	2933.69	4220.09	4483.34	Cggbp1	NoDiff	ASC_unique_G4
ENSMUSG00000116811.1	9.62671	0.776133	1.09408	0.156473	0.275261	5.6199	2.08655	17.0448	13.7556	Gm16385	NoDiff	Non_ASC_unique_G4
ENSMUSG00000004842.18	6.47277	-0.0704754	0.858253	0.88352	0.929013	7.02487	6.95516	6.01581	5.89525	Pou1f1	NoDiff	Non_ASC_unique_G4
ENSMUSG00000004843.7	1399.35	-0.123612	0.462771	0.766303	0.849131	1331.92	1615.68	1317.46	1332.33	Chmp2b	NoDiff	Non_ASC_unique_G4
ENSMUSG00000091243.2	5094.65	1.08557	0.740217	0.0520366	0.117527	4342.77	981.373	7793.48	7260.99	Vgll3	NoDiff	ASC_unique_G4
ENSMUSG00000064115.13	102.255	-4.03764	0.906588	5.92992e-07	6.649e-06	285.21	105.023	6.01581	12.773	Cadm2	Down	Non_ASC_unique_G4
ENSMUSG00000116562.1	6.91798	1.49131	3.80447	0.00773102	0.0254627	0	0	8.02108	19.6508	Gm46542	Up	Non_ASC_unique_G4
ENSMUSG00000022707.16	822.337	0.841991	0.508791	0.0564	0.124847	615.379	472.951	1084.85	1116.17	Gbe1	NoDiff	ASC_unique_G4
ENSMUSG00000022883.11	1402.88	0.200815	0.565936	0.66477	0.776535	1854.57	669.782	1522	1565.19	Robo1	NoDiff	Non_ASC_unique_G4
ENSMUSG00000052516.19	50.3716	-2.95653	1.24703	0.00123661	0.00542708	21.0746	165.533	7.01845	7.86034	Robo2	Down	Non_ASC_unique_G4
ENSMUSG00000032940.16	5.58385	-0.299473	0.930296	0.511933	0.650805	5.6199	9.73723	5.01318	1.96508	Rbm11	NoDiff	Non_ASC_unique_G4
ENSMUSG00000032932.15	2067.49	-0.0515755	0.502889	0.911173	0.94704	2729.86	1498.14	1998.25	2043.69	Hspa13	NoDiff	ASC_unique_G4
ENSMUSG00000022876.18	140.165	-10.9117	3.09082	2.0445e-10	4.637e-09	147.522	413.137	0	0	Samsn1	Down	Non_ASC_unique_G4
ENSMUSG00000048490.14	1540.32	-0.631875	0.47579	0.13503	0.245501	1978.2	1895.28	1149.02	1138.77	Nrip1	NoDiff	ASC_unique_G4
ENSMUSG00000050299.8	950.467	-0.0929121	0.614818	0.856266	0.911657	1605.89	387.403	966.54	842.039	Gm9843	NoDiff	Non_ASC_unique_G4
ENSMUSG00000022867.11	2237.32	-0.197396	0.500131	0.656328	0.770414	1770.27	3095.74	2051.39	2031.9	Usp25	NoDiff	ASC_unique_G4
ENSMUSG00000090386.10	340.368	-0.870458	0.541473	0.0607702	0.132448	487.526	434.002	184.485	255.461	Mir99ahg	NoDiff	Non_ASC_unique_G4
ENSMUSG00000103916.1	10.3985	0.0871923	0.820816	0.855502	0.911218	5.6199	13.2148	8.02108	14.7381	Gm38071	NoDiff	Non_ASC_unique_G4
ENSMUSG00000102344.1	6.61742	0.0262434	0.881382	0.949193	0.970757	1.40497	11.1283	9.02372	4.91271	9430053O09Rik	NoDiff	Non_ASC_unique_G4
ENSMUSG00000103932.1	21.2727	-0.803277	0.88205	0.165158	0.286632	39.3393	22.952	10.0264	12.773	Gm36963	NoDiff	Non_ASC_unique_G4
ENSMUSG00000103851.1	14.9241	-0.368227	0.876801	0.467713	0.610951	32.3144	7.65068	4.01054	15.7207	Gm37606	NoDiff	Non_ASC_unique_G4
ENSMUSG00000065530.1	4.34603	-0.621046	1.16268	0.159094	0.278771	9.83482	5.56413	1.00264	0.982542	Mir99a	NoDiff	Non_ASC_unique_G4
ENSMUSG00000102854.1	17.9748	-0.976292	1.00498	0.109715	0.20956	37.9343	18.0834	8.02108	7.86034	C130023A14Rik	NoDiff	Non_ASC_unique_G4
ENSMUSG00000102562.1	25.036	-2.14354	1.16218	0.00704534	0.0235602	56.199	31.9937	8.02108	3.93017	Gm37694	Down	Non_ASC_unique_G4
ENSMUSG00000022865.14	906.936	1.29376	0.722515	0.0222103	0.0598237	192.481	675.346	1370.6	1389.31	Cxadr	NoDiff	Non_ASC_unique_G4
ENSMUSG00000022863.15	2445.81	-1.14489	0.644204	0.0307109	0.0775778	5168.9	1964.14	1436.78	1213.44	Btg3	NoDiff	ASC_unique_G4
ENSMUSG00000116707.1	6.26504	0.0882038	0.86402	0.845698	0.905643	5.6199	5.56413	6.01581	7.86034	Gm49590	NoDiff	Non_ASC_unique_G4
ENSMUSG00000022864.14	1536.6	-0.0367116	0.454634	0.932383	0.96067	1587.62	1531.53	1521	1506.24	D16Ertd472e	NoDiff	ASC_unique_G4
ENSMUSG00000022860.15	3653.94	-7.1172	0.834389	8.03506e-19	7.57684e-17	12168.5	2355.02	44.1159	48.1446	Chodl	Down	Non_ASC_unique_G4
ENSMUSG00000022762.18	8.92545	-0.448477	0.948068	0.366897	0.514856	4.21492	21.561	5.01318	4.91271	Ncam2	NoDiff	Non_ASC_unique_G4
ENSMUSG00000097418.7	106.234	-2.75591	0.75097	2.57413e-05	0.000191103	150.332	228.825	29.0764	16.7032	Mir155hg	Down	Non_ASC_unique_G4
ENSMUSG00000022889.7	973.992	2.20172	0.624698	6.21032e-05	0.000407545	198.101	406.181	1675.4	1616.28	Mrpl39	Up	ASC_unique_G4
ENSMUSG00000053062.16	3298.05	-1.40333	0.919016	0.0307139	0.0775778	1112.74	9390.16	1426.75	1262.57	Jam2	NoDiff	Non_ASC_unique_G4
ENSMUSG00000022890.13	2805.61	0.946062	0.521415	0.0348801	0.0856457	1396.54	2103.24	3818.03	3904.62	Atp5j	NoDiff	ASC_unique_G4
ENSMUSG00000008976.16	2996.78	0.719834	0.499307	0.0954316	0.188149	2465.73	1745.75	3962.41	3813.25	Gabpa	NoDiff	ASC_unique_G4
ENSMUSG00000022892.11	14627.1	-1.5022	0.713723	0.00906558	0.0289341	10552.8	35215.4	6363.73	6376.7	App	Down	ASC_unique_G4
ENSMUSG00000115518.1	68.3455	-1.96402	0.977678	0.00616395	0.0210912	47.7691	185.007	16.0422	24.5636	Gm10791	Down	Non_ASC_unique_G4
ENSMUSG00000114988.1	4.03772	-0.251129	0.943228	0.553573	0.686562	7.02487	4.1731	2.00527	2.94763	Gm49226	NoDiff	Non_ASC_unique_G4
ENSMUSG00000041134.15	1476.11	-7.43762	0.975942	1.33538e-15	7.39546e-14	622.403	5253.23	16.0422	12.773	Cyyr1	Down	Non_ASC_unique_G4
ENSMUSG00000089698.1	51.2474	-0.0256685	0.689094	0.964141	0.979725	80.0835	24.3431	66.1739	34.389	Gm2541	NoDiff	Non_ASC_unique_G4
ENSMUSG00000116972.1	20.5498	0.150971	0.776547	0.76142	0.846319	29.5045	6.95516	27.0712	18.6683	Gm6278	NoDiff	Non_ASC_unique_G4
ENSMUSG00000022893.14	17122.6	-5.12053	0.520665	6.01616e-24	1.13285e-21	29167.3	37525.2	935.459	862.672	Adamts1	Down	ASC_unique_G4
ENSMUSG00000022894.6	1413.18	-3.93912	0.638068	5.27779e-11	1.31844e-09	1742.17	3601.38	131.345	177.84	Adamts5	Down	Non_ASC_unique_G4
ENSMUSG00000044442.11	472.026	0.346753	0.574036	0.462015	0.605749	561.99	223.261	512.347	590.508	N6amt1	NoDiff	ASC_unique_G4
ENSMUSG00000052299.9	1966.55	1.48473	0.529706	0.00145676	0.00623764	796.62	1073.18	2890.6	3105.82	Ltn1	Up	ASC_unique_G4
ENSMUSG00000041079.12	137.422	1.28816	0.606481	0.011286	0.034607	66.0338	73.7247	206.543	203.386	Rwdd2b	Up	ASC_unique_G4
ENSMUSG00000025616.14	1990.16	-0.0984206	0.478728	0.820924	0.888519	2482.59	1667.15	1942.1	1868.8	Usp16	NoDiff	ASC_unique_G4
ENSMUSG00000025613.13	13477.9	1.58232	0.602013	0.00197224	0.0081066	7874.88	3859.42	21409.3	20768	Cct8	Up	ASC_unique_G4
ENSMUSG00000093606.1	32.6535	1.0422	0.930865	0.0881189	0.177158	8.42984	21.561	69.1818	31.4413	B130034C11Rik	NoDiff	ASC_unique_G4
ENSMUSG00000025610.7	232.733	-4.93341	1.04977	1.46729e-07	1.87868e-06	106.778	801.235	16.0422	6.8778	Map3k7cl	Down	Non_ASC_unique_G4
ENSMUSG00000025612.5	3783.54	-2.3463	0.51464	7.9313e-07	8.64309e-06	6749.49	6110.81	1091.87	1182	Bach1	Down	ASC_unique_G4
ENSMUSG00000055972.5	4.14332	-0.355538	0.983692	0.40402	0.550814	8.42984	4.1731	2.00527	1.96508	2810407A14Rik	NoDiff	Non_ASC_unique_G4
ENSMUSG00000022935.16	6.718	-0.0409819	0.868738	0.93274	0.960816	2.80995	11.1283	8.02108	4.91271	Grik1	NoDiff	Non_ASC_unique_G4
ENSMUSG00000050520.4	5.73801	-0.410232	1.13792	0.0548015	0.122158	0	22.952	0	0	Cldn8	NoDiff	Non_ASC_unique_G4
ENSMUSG00000002489.16	920.156	0.702586	0.606616	0.152376	0.269709	342.814	909.04	1173.08	1255.69	Tiam1	NoDiff	ASC_unique_G4
ENSMUSG00000022982.10	6832.22	0.225729	0.471686	0.584501	0.712718	7163.96	5139.86	7845.62	7179.44	Sod1	NoDiff	ASC_unique_G4
ENSMUSG00000022983.16	2204.39	0.586608	0.499596	0.175526	0.299883	1965.56	1347.91	2935.72	2568.37	Scaf4	NoDiff	ASC_unique_G4
ENSMUSG00000116656.1	48.6475	1.98113	1.25582	0.0110376	0.0340045	22.4796	2.08655	100.264	69.7605	Gm49708	Up	Non_ASC_unique_G4
ENSMUSG00000053414.8	506.515	0.833347	0.676242	0.113179	0.214397	484.716	141.19	736.937	663.216	Hunk	NoDiff	Non_ASC_unique_G4
ENSMUSG00000022978.11	460.48	2.14771	0.69087	0.00027534	0.00150535	80.0835	205.177	800.103	756.557	Mis18a	Up	ASC_unique_G4
ENSMUSG00000039929.14	1293.46	1.44062	0.530777	0.00196545	0.00808239	716.537	540.416	2033.34	1883.53	Urb1	Up	ASC_unique_G4
ENSMUSG00000039903.18	149.127	-0.614295	0.612221	0.217923	0.35255	122.233	260.819	110.29	103.167	Eva1c	NoDiff	Non_ASC_unique_G4
ENSMUSG00000116836.1	7.12206	-0.18556	0.885658	0.689589	0.795069	11.2398	6.25965	9.02372	1.96508	Gm49727	NoDiff	Non_ASC_unique_G4
ENSMUSG00000022972.10	213.353	1.60851	0.671978	0.00387502	0.0142766	57.6039	120.324	366.964	308.518	Cfap298	Up	ASC_unique_G4
ENSMUSG00000022973.18	918.565	-0.707292	0.568178	0.138874	0.250988	772.736	1626.12	640.684	634.722	Synj1	NoDiff	ASC_unique_G4
ENSMUSG00000085279.1	4.74174	-0.35616	0.966131	0.423049	0.569268	8.42984	5.56413	3.00791	1.96508	Gm15965	NoDiff	Non_ASC_unique_G4
ENSMUSG00000087354.1	48.2923	-1.13322	0.783263	0.0524844	0.1182	71.6537	73.0292	17.0448	31.4413	4930404I05Rik	NoDiff	ASC_unique_G4
ENSMUSG00000022974.12	1866	-0.424607	0.486606	0.323839	0.472191	2596.39	1812.52	1488.91	1566.17	Paxbp1	NoDiff	Non_ASC_unique_G4
ENSMUSG00000039851.11	4.07716	-0.0198122	0.900618	0.96597	0.98068	4.21492	4.1731	3.00791	4.91271	4932438H23Rik	NoDiff	Non_ASC_unique_G4
ENSMUSG00000081176.1	134.587	0.142594	0.771963	0.773089	0.854345	229.011	9.73723	143.377	156.224	H3f3a-ps2	NoDiff	Non_ASC_unique_G4
ENSMUSG00000022971.18	1382.79	-1.66882	0.543074	0.000533919	0.00266628	1802.58	2535.16	618.626	574.787	Ifnar2	Down	ASC_unique_G4
ENSMUSG00000022969.13	470.322	-1.47744	0.673785	0.00764235	0.0252263	418.682	1039.1	197.519	225.985	Il10rb	Down	ASC_unique_G4
ENSMUSG00000084866.2	12.4663	-0.143151	0.793758	0.779605	0.85896	16.8597	11.1283	13.0343	8.84288	A930006K02Rik	NoDiff	ASC_unique_G4
ENSMUSG00000022967.13	2151.44	-0.383565	0.511823	0.390708	0.538395	1808.2	3221.63	1836.83	1739.1	Ifnar1	NoDiff	ASC_unique_G4
ENSMUSG00000082535.1	5.02682	-0.0845229	0.885006	0.852713	0.909822	5.6199	5.56413	4.01054	4.91271	Gm7860	NoDiff	Non_ASC_unique_G4
ENSMUSG00000022965.8	714.655	-0.403966	0.533929	0.379	0.527296	574.634	1114.22	566.489	603.281	Ifngr2	NoDiff	Non_ASC_unique_G4
ENSMUSG00000022964.14	964.98	-0.54779	0.48363	0.199454	0.330059	1302.41	1069.01	732.926	755.575	Tmem50b	NoDiff	ASC_unique_G4
ENSMUSG00000085337.1	19.0643	0.172643	0.733979	0.733113	0.825556	18.2647	15.3014	22.058	20.6334	Gm15964	NoDiff	Non_ASC_unique_G4
ENSMUSG00000039763.10	47.1947	0.00616745	0.662129	0.986138	0.99244	25.2895	68.1606	50.1318	45.1969	Dnajc28	NoDiff	Non_ASC_unique_G4
ENSMUSG00000022962.15	4087.78	3.33088	0.519871	1.34524e-11	3.73987e-10	629.428	726.814	8007.04	6987.84	Gart	Up	Non_ASC_unique_G4
ENSMUSG00000022961.18	16041.6	-0.382866	0.466565	0.37053	0.518633	20761.3	16385	13105.4	13914.8	Son	NoDiff	Non_ASC_unique_G4
ENSMUSG00000022960.13	812.357	1.41594	0.543407	0.00280007	0.0109014	335.789	459.736	1299.42	1154.49	Donson	Up	Non_ASC_unique_G4
ENSMUSG00000085169.2	16.8316	0.000574797	0.742846	0.995347	0.997114	15.4547	18.0834	19.0501	14.7381	Gm10785	NoDiff	Non_ASC_unique_G4
ENSMUSG00000058240.14	428.997	0.250964	0.509239	0.566052	0.697246	295.045	463.909	443.165	513.87	Cryzl1	NoDiff	ASC_unique_G4
ENSMUSG00000022957.20	2232.36	0.410519	0.4798	0.32656	0.474961	1566.55	2104.63	2779.3	2478.95	Itsn1	NoDiff	ASC_unique_G4
ENSMUSG00000022956.11	1009.36	2.13776	0.53371	9.91579e-06	8.19815e-05	369.508	305.332	1634.3	1728.29	Atp5o	Up	ASC_unique_G4
ENSMUSG00000039680.10	1079.26	-0.172563	0.563157	0.717557	0.814247	1705.64	634.311	1040.74	936.363	Mrps6	NoDiff	Non_ASC_unique_G4
ENSMUSG00000089774.2	4197.88	-1.45952	0.547775	0.00247682	0.00984988	7793.39	4952.08	2008.28	2037.79	Slc5a3	Down	Non_ASC_unique_G4
ENSMUSG00000086331.1	64.5519	-3.03102	0.830184	2.45437e-05	0.000183565	106.778	128.67	8.02108	14.7381	Gm16310	Down	Non_ASC_unique_G4
ENSMUSG00000051989.11	556.59	0.554411	0.516451	0.211772	0.344539	335.789	509.813	651.713	729.046	Smim11	NoDiff	Non_ASC_unique_G4
ENSMUSG00000085637.2	5.08294	-0.381669	0.982596	0.386953	0.53472	9.83482	5.56413	1.00264	3.93017	1700048M11Rik	NoDiff	Non_ASC_unique_G4
ENSMUSG00000039639.7	10.9983	-0.247074	0.880088	0.606519	0.730435	25.2895	2.78206	10.0264	5.89525	Kcne1	NoDiff	Non_ASC_unique_G4
ENSMUSG00000022951.16	4791.31	-3.70973	0.588049	2.37972e-11	6.35423e-10	6506.43	11426.6	688.81	543.346	Rcan1	Down	Non_ASC_unique_G4
ENSMUSG00000116964.1	5.51234	-0.745694	1.35297	0.0720881	0.15179	18.2647	2.78206	1.00264	0	Gm46555	NoDiff	Non_ASC_unique_G4
ENSMUSG00000022949.9	45.9919	-2.4325	1.36486	0.00564723	0.0196443	14.0497	153.014	10.0264	6.8778	Clic6	Down	Non_ASC_unique_G4
ENSMUSG00000022952.17	13573.1	-0.701597	0.832363	0.217819	0.352464	35618.9	2505.94	8222.61	7944.84	Runx1	NoDiff	Non_ASC_unique_G4
ENSMUSG00000097139.3	54.4338	-1.59426	1.25219	0.0282936	0.0726479	171.407	14.6058	14.0369	17.6858	Gm26626	NoDiff	Non_ASC_unique_G4
ENSMUSG00000022948.16	150.541	0.0390296	0.559051	0.929313	0.958951	195.291	100.154	155.408	151.311	Setd4	NoDiff	ASC_unique_G4
ENSMUSG00000051483.9	428.965	0.142671	0.522666	0.746628	0.835443	282.4	516.769	489.286	427.406	Cbr1	NoDiff	ASC_unique_G4
ENSMUSG00000082815.2	5.7848	0.341556	0.96656	0.425246	0.571416	5.6199	0.695516	6.01581	10.808	Gm5678	NoDiff	Non_ASC_unique_G4
ENSMUSG00000022947.8	599.683	0.690006	0.520499	0.122807	0.2286	510.006	342.194	785.063	761.47	Cbr3	NoDiff	Non_ASC_unique_G4
ENSMUSG00000022946.10	726.915	-1.80873	0.546957	0.000213605	0.00120107	1022.82	1302.7	268.706	313.431	Dop1b	Down	ASC_unique_G4
ENSMUSG00000097768.2	6.48443	-0.569004	1.05928	0.235479	0.373124	14.0497	6.95516	1.00264	3.93017	2310043M15Rik	NoDiff	Non_ASC_unique_G4
ENSMUSG00000039456.10	1649.47	1.13931	0.505444	0.0097222	0.0306374	889.348	988.328	2208.81	2511.38	Morc3	Up	ASC_unique_G4
ENSMUSG00000022945.12	1019.69	4.31534	0.600332	4.94644e-14	2.10038e-12	61.8188	114.065	1972.18	1930.7	Chaf1b	Up	ASC_unique_G4
ENSMUSG00000116569.1	8.49975	0.217733	0.939766	0.591552	0.718351	11.2398	0	8.02108	14.7381	Gm49620	NoDiff	Non_ASC_unique_G4
ENSMUSG00000062713.8	1515.63	-0.171147	0.741367	0.748081	0.836556	3211.77	174.575	1407.7	1268.46	Sim2	NoDiff	Non_ASC_unique_G4
ENSMUSG00000040820.16	380.352	0.315867	0.538815	0.487878	0.629514	220.581	427.047	456.199	417.58	Hlcs	NoDiff	ASC_unique_G4
ENSMUSG00000115044.1	4.54754	-0.145628	0.914671	0.732769	0.825297	8.42984	2.78206	5.01318	1.96508	Gm48978	NoDiff	Non_ASC_unique_G4
ENSMUSG00000114993.1	59.3172	-0.20556	0.763908	0.6937	0.797864	125.043	11.8238	58.1528	42.2493	Gm6363	NoDiff	Non_ASC_unique_G4
ENSMUSG00000022941.8	223.503	-0.563431	0.536031	0.219904	0.355069	230.416	326.197	166.437	170.962	Ripply3	NoDiff	Non_ASC_unique_G4
ENSMUSG00000022940.17	374.44	-0.0307678	0.483602	0.943627	0.967586	342.814	415.919	350.922	388.104	Pigp	NoDiff	ASC_unique_G4
ENSMUSG00000040785.19	3826.89	0.022077	0.502126	0.955435	0.975425	4869.64	2699.3	3585.42	4153.21	Ttc3	NoDiff	ASC_unique_G4
ENSMUSG00000022898.13	853.531	0.889665	0.623154	0.0772228	0.160089	292.235	756.722	1136.99	1228.18	Vps26c	NoDiff	ASC_unique_G4
ENSMUSG00000022897.15	3949.92	-0.284768	0.549679	0.550076	0.683644	6346.27	2593.58	3368.85	3490.97	Dyrk1a	NoDiff	ASC_unique_G4
ENSMUSG00000062609.14	26.2126	-3.08798	1.54749	0.00268138	0.0105018	11.2398	87.635	4.01054	1.96508	Kcnj15	Down	Non_ASC_unique_G4
ENSMUSG00000040732.20	919.37	-7.18592	1.02001	9.98919e-14	3.968e-12	508.601	3147.91	17.0448	3.93017	Erg	Down	Non_ASC_unique_G4
ENSMUSG00000022895.16	7374.61	-2.44781	0.513091	2.63425e-07	3.18208e-06	12899.1	12419.1	2230.86	1949.36	Ets2	Down	ASC_unique_G4
ENSMUSG00000085329.1	4.39279	0.174876	0.961333	0.625031	0.744551	5.6199	0	8.02108	3.93017	2810404F17Rik	NoDiff	Non_ASC_unique_G4
ENSMUSG00000022913.16	708.655	1.55839	0.54841	0.00118297	0.00523179	269.755	373.492	1093.88	1097.5	Psmg1	Up	ASC_unique_G4
ENSMUSG00000022914.17	2678.29	-0.862436	0.506065	0.0515702	0.116677	4141.86	3049.14	1653.35	1868.8	Brwd1	NoDiff	ASC_unique_G4
ENSMUSG00000040681.16	9125.03	1.20164	0.589054	0.0143522	0.0422276	6533.13	3151.38	13437.3	13378.3	Hmgn1	Up	ASC_unique_G4
ENSMUSG00000023147.17	439.382	2.09392	0.564416	3.42859e-05	0.000245297	129.258	167.619	765.011	695.64	Get1	Up	ASC_unique_G4
ENSMUSG00000045275.16	21.6517	-0.819446	0.946341	0.161559	0.282263	16.8597	47.9906	7.01845	14.7381	Lca5l	NoDiff	ASC_unique_G4
ENSMUSG00000040666.19	121.935	-2.62031	0.80569	0.00012323	0.00074407	192.481	239.953	14.0369	41.2668	Sh3bgr	Down	ASC_unique_G4
ENSMUSG00000000157.16	30.5717	-8.23845	2.90744	1.61434e-06	1.62866e-05	57.6039	64.683	0	0	Itgb2l	Down	Non_ASC_unique_G4
ENSMUSG00000050272.10	6.66971	-0.692857	1.21857	0.129246	0.237582	8.42984	15.3014	0	2.94763	Dscam	NoDiff	Non_ASC_unique_G4
ENSMUSG00000040605.7	390.211	-5.14094	0.833271	4.3012e-11	1.09941e-09	307.689	1216.46	17.0448	19.6508	Bace2	Down	Non_ASC_unique_G4
ENSMUSG00000000386.16	59.8527	-9.24856	3.15749	1.16356e-06	1.21003e-05	15.4547	223.956	0	0	Mx1	Down	Non_ASC_unique_G4
ENSMUSG00000096156.1	4.72004	0.164386	0.912256	0.700894	0.802641	1.40497	5.56413	6.01581	5.89525	Gm9242	NoDiff	Non_ASC_unique_G4
ENSMUSG00000023341.15	422.652	-8.44908	1.13489	1.36085e-14	6.34479e-13	355.458	1331.22	0	3.93017	Mx2	Down	Non_ASC_unique_G4
ENSMUSG00000000385.8	78.54	-7.47824	1.81092	9.33568e-06	7.76761e-05	19.6696	293.508	0	0.982542	Tmprss2	Down	Non_ASC_unique_G4
ENSMUSG00000005251.15	47.2891	-5.67399	1.75756	8.84653e-05	0.000556446	9.83482	177.357	0	1.96508	Ripk4	Down	Non_ASC_unique_G4
ENSMUSG00000014039.18	603.585	0.713836	0.513302	0.107801	0.206841	373.723	475.733	867.279	697.605	Prdm15	NoDiff	ASC_unique_G4
ENSMUSG00000116863.1	5.25138	-0.436916	0.993665	0.342668	0.491027	5.6199	10.4327	2.00527	2.94763	Gm49592	NoDiff	Non_ASC_unique_G4
ENSMUSG00000045975.8	942.588	-1.1637	0.562204	0.0155909	0.0450682	1012.99	1712.36	518.362	526.643	C2cd2	Down	ASC_unique_G4
ENSMUSG00000046962.16	2882.75	-2.19769	0.637967	9.00861e-05	0.000564799	6736.85	2996.28	921.422	876.428	Zbtb21	Down	ASC_unique_G4
ENSMUSG00000080717.10	48.7237	0.727985	0.712841	0.174012	0.298123	35.1243	27.1251	49.1291	83.5161	B230307C23Rik	NoDiff	Non_ASC_unique_G4
ENSMUSG00000116673.1	136.226	1.83203	0.635678	0.000759666	0.00359874	56.199	47.2951	208.548	232.862	A630089N07Rik	Up	Non_ASC_unique_G4
ENSMUSG00000068141.5	351.071	0.21574	0.654775	0.663538	0.77592	515.625	99.4588	403.059	386.139	Gm10232	NoDiff	Non_ASC_unique_G4
ENSMUSG00000023795.16	27.4918	-0.393689	0.743609	0.458131	0.602192	28.0995	40.3399	13.0343	28.4937	Pisd-ps2	NoDiff	ASC_unique_G4
ENSMUSG00000116995.1	384.897	0.189883	0.498854	0.660004	0.773212	417.277	286.553	422.109	413.65	Gm21926	NoDiff	ASC_unique_G4
ENSMUSG00000046201.9	2160.38	0.196237	0.468663	0.631395	0.749936	2235.31	1710.27	2469.49	2226.44	Scaf8	NoDiff	ASC_unique_G4
ENSMUSG00000116858.1	236.976	0.150308	0.538316	0.740111	0.831224	282.4	157.882	227.598	280.025	Gm49797	NoDiff	Non_ASC_unique_G4
ENSMUSG00000116838.1	34.6949	0.192015	0.661578	0.700881	0.802641	29.5045	31.9937	32.0843	45.1969	Gm6475	NoDiff	Non_ASC_unique_G4
ENSMUSG00000023800.15	1386.18	2.46724	0.52529	3.4433e-07	4.07704e-06	358.268	411.746	2428.38	2346.31	Tiam2	Up	Non_ASC_unique_G4
ENSMUSG00000036983.7	124.115	1.99653	0.678762	0.000551151	0.00273667	32.3144	51.4682	196.517	216.159	Tfb1m	Up	ASC_unique_G4
ENSMUSG00000091530.2	8.89386	1.10412	1.65851	0.0451496	0.104727	2.80995	0	17.0448	15.7207	Cldn20	NoDiff	Non_ASC_unique_G4
ENSMUSG00000116852.1	4.57694	0.0593732	0.895648	0.886816	0.931219	5.6199	2.78206	4.01054	5.89525	1700102H20Rik	NoDiff	ASC_unique_G4
ENSMUSG00000116620.1	6.61782	0.0388561	0.854548	0.930259	0.959441	5.6199	6.95516	7.01845	6.8778	Gm4828	NoDiff	Non_ASC_unique_G4
ENSMUSG00000069729.14	3030.98	-0.501487	0.494827	0.249827	0.389562	4404.59	2946.9	2510.6	2261.81	Arid1b	NoDiff	Non_ASC_unique_G4
ENSMUSG00000101133.1	4.90843	0.448581	1.07653	0.226993	0.363693	2.80995	0	6.01581	10.808	Gm29050	NoDiff	Non_ASC_unique_G4
ENSMUSG00000004945.15	945.628	0.985646	0.564663	0.0387331	0.0932213	403.227	736.552	1308.44	1334.29	Tmem242	NoDiff	ASC_unique_G4
ENSMUSG00000034265.8	259.032	-1.46291	0.592616	0.00394379	0.0144765	380.748	411.746	145.382	98.2542	Zdhhc14	Down	ASC_unique_G4
ENSMUSG00000096965.7	56.4744	1.98893	0.944535	0.00496414	0.0175747	8.42984	24.3431	125.329	67.7954	3300005D01Rik	Up	Non_ASC_unique_G4
ENSMUSG00000068120.4	12.5946	0.428075	0.972856	0.361766	0.510049	0	12.5193	26.0685	11.7905	Gm10231	NoDiff	Non_ASC_unique_G4
ENSMUSG00000002365.10	3131.02	0.584348	0.524001	0.189428	0.317557	1701.42	2964.99	4279.25	3578.42	Snx9	NoDiff	ASC_unique_G4
ENSMUSG00000023805.17	578.119	-1.30772	0.914297	0.0402456	0.0958259	198.101	1621.25	239.63	253.496	Synj2	NoDiff	Non_ASC_unique_G4
ENSMUSG00000015659.12	179.917	0.319954	0.534102	0.479538	0.621921	122.233	183.616	204.538	209.281	Serac1	NoDiff	ASC_unique_G4
ENSMUSG00000034345.14	1179.67	1.0587	0.506168	0.016958	0.0482204	753.066	653.09	1588.17	1724.36	Gtf2h5	Up	ASC_unique_G4
ENSMUSG00000034377.10	4483.65	1.38583	0.503316	0.00189847	0.00783878	2156.63	2373.1	6866.05	6538.82	Tulp4	Up	Non_ASC_unique_G4
ENSMUSG00000058542.3	37.4047	0.484979	0.686536	0.349183	0.497875	30.9094	24.3431	51.1344	43.2319	Gm15590	NoDiff	Non_ASC_unique_G4
ENSMUSG00000038141.11	882.595	1.08553	0.554958	0.0218468	0.0590499	382.153	634.311	1254.3	1259.62	Tmem181a	NoDiff	Non_ASC_unique_G4
ENSMUSG00000092074.2	85.5525	2.78867	0.742763	1.86866e-05	0.000143501	14.0497	21.561	149.393	157.207	Dynlt1a	Up	Non_ASC_unique_G4
ENSMUSG00000116812.1	8.91245	0.0416332	0.851627	0.925619	0.956837	2.80995	13.9103	13.0343	5.89525	Gm2792	NoDiff	Non_ASC_unique_G4
ENSMUSG00000096255.2	66.5697	0.542858	0.626009	0.276704	0.420693	49.1741	48.6861	69.1818	99.2368	Dynlt1b	NoDiff	Non_ASC_unique_G4
ENSMUSG00000096780.7	196.824	-0.413621	0.523061	0.359656	0.508273	210.746	255.254	147.387	173.91	Tmem181b-ps	NoDiff	Non_ASC_unique_G4
ENSMUSG00000116560.1	8.20575	0.145351	0.843489	0.759476	0.845011	8.42984	5.56413	8.02108	10.808	Gm2808	NoDiff	Non_ASC_unique_G4
ENSMUSG00000000579.14	144.269	0.967514	0.754169	0.0851051	0.172415	32.3144	125.888	211.556	207.316	Dynlt1c	NoDiff	Non_ASC_unique_G4
ENSMUSG00000095677.2	315.215	1.72341	0.5643	0.000505046	0.00254028	119.423	141.19	491.291	508.957	Dynlt1f	Up	Non_ASC_unique_G4
ENSMUSG00000041831.17	19.5706	-5.00449	2.01891	0.00140191	0.00603649	9.83482	67.4651	0	0.982542	Sytl3	Down	Non_ASC_unique_G4
ENSMUSG00000052397.8	4866.1	1.27121	0.655085	0.0169293	0.0481518	1327.7	3549.22	7925.83	6661.64	Ezr	Up	ASC_unique_G4
ENSMUSG00000023806.10	170.925	0.356414	0.532992	0.430496	0.576178	162.977	123.106	180.474	217.142	Rsph3b	NoDiff	ASC_unique_G4
ENSMUSG00000052031.8	405.295	0.35026	0.524828	0.434248	0.579569	431.327	250.386	449.181	490.289	Tagap1	NoDiff	Non_ASC_unique_G4
ENSMUSG00000094724.8	25.1221	-0.181037	0.700837	0.727496	0.821391	25.2895	30.6027	19.0501	25.5461	Rnaset2b	NoDiff	Non_ASC_unique_G4
ENSMUSG00000023809.10	843.229	0.6182	0.591817	0.199803	0.330442	340.004	865.222	1039.73	1127.96	Rps6ka2	NoDiff	ASC_unique_G4
ENSMUSG00000056133.5	16.7697	-3.94988	1.71343	0.00154408	0.00655655	39.3393	25.7341	2.00527	0	Unc93a2	Down	Non_ASC_unique_G4
ENSMUSG00000071984.11	5416.68	-2.90369	0.763297	1.41193e-05	0.000112343	4176.99	15358.4	942.477	1188.88	Fndc1	Down	Non_ASC_unique_G4
ENSMUSG00000090069.2	7.54623	-0.407528	0.970534	0.382305	0.530363	2.80995	19.4745	2.00527	5.89525	E430024P14Rik	NoDiff	ASC_unique_G4
ENSMUSG00000033450.8	67.1384	-4.25889	1.29383	5.58581e-05	0.000371453	22.4796	237.171	3.00791	5.89525	Tagap	Down	Non_ASC_unique_G4
ENSMUSG00000073471.3	172.358	0.811896	0.688604	0.126708	0.234027	51.984	160.664	208.548	268.234	Rsph3a	NoDiff	ASC_unique_G4
ENSMUSG00000095687.2	14.4727	1.44144	1.32568	0.0405161	0.0963403	5.6199	2.78206	18.0474	31.4413	Rnaset2a	NoDiff	Non_ASC_unique_G4
ENSMUSG00000069135.11	629.348	0.710412	0.493808	0.0999946	0.194942	462.236	431.22	823.164	800.772	Fgfr1op	NoDiff	ASC_unique_G4
ENSMUSG00000040899.14	14.913	-0.6296	1.24948	0.0876257	0.176329	0	55.6413	4.01054	0	Ccr6	NoDiff	Non_ASC_unique_G4
ENSMUSG00000023861.17	200.253	-0.82802	0.570172	0.0846444	0.171916	261.325	278.206	104.274	157.207	Mpc1	NoDiff	ASC_unique_G4
ENSMUSG00000087478.1	21.1338	-2.0487	1.27566	0.0115111	0.0351632	21.0746	53.5547	4.01054	5.89525	4930506C21Rik	Down	Non_ASC_unique_G4
ENSMUSG00000073468.12	624.05	-0.252846	0.48753	0.558647	0.691177	611.164	774.805	488.283	621.949	Sft2d1	NoDiff	Non_ASC_unique_G4
ENSMUSG00000055945.8	12.7609	-0.585972	0.92771	0.277865	0.422017	26.6945	10.4327	8.02108	5.89525	Prr18	NoDiff	Non_ASC_unique_G4
ENSMUSG00000116704.1	4.06032	0.135018	0.929159	0.731196	0.823968	5.6199	0.695516	5.01318	4.91271	Gm5491	NoDiff	Non_ASC_unique_G4
ENSMUSG00000023868.17	2290.45	-0.787326	0.790976	0.164156	0.285348	5753.37	705.949	1348.54	1353.94	Pde10a	NoDiff	ASC_unique_G4
ENSMUSG00000084390.1	14.7453	-6.01127	3.51323	0.00117866	0.00521655	56.199	2.78206	0	0	Gm15425	Down	Non_ASC_unique_G4
ENSMUSG00000099104.1	4.95685	-0.333201	1.0362	0.325293	0.473685	16.8597	0	1.00264	1.96508	Gm17087	NoDiff	Non_ASC_unique_G4
ENSMUSG00000023873.13	17.0891	-0.159438	0.769322	0.757798	0.843911	26.6945	11.8238	18.0474	11.7905	1700010I14Rik	NoDiff	Non_ASC_unique_G4
ENSMUSG00000062078.15	11414.3	0.809487	0.482197	0.0572398	0.126319	8207.86	7300.14	14358.7	15790.4	Qk	NoDiff	Non_ASC_unique_G4
ENSMUSG00000037196.6	15.6086	-0.770984	0.98753	0.177992	0.303131	32.3144	15.3014	4.01054	10.808	Pacrg	NoDiff	ASC_unique_G4
ENSMUSG00000023826.16	49.3052	-3.33954	1.04316	0.000102077	0.000631757	137.687	46.5996	8.02108	4.91271	Prkn	Down	ASC_unique_G4
ENSMUSG00000023827.8	807.28	-0.655645	0.498592	0.132835	0.242524	889.348	1162.9	577.518	599.351	Agpat4	NoDiff	Non_ASC_unique_G4
ENSMUSG00000014426.9	1350.92	0.713798	0.506492	0.104223	0.201436	781.165	1123.95	1750.6	1747.94	Map3k4	NoDiff	ASC_unique_G4
ENSMUSG00000097350.2	16.967	0.0715869	0.74449	0.884496	0.92966	18.2647	13.9103	16.0422	19.6508	4732491K20Rik	NoDiff	ASC_unique_G4
ENSMUSG00000059481.5	5.91886	-0.771001	1.47446	0.0192147	0.0533687	2.80995	20.8655	0	0	Plg	NoDiff	Non_ASC_unique_G4
ENSMUSG00000023828.3	241.964	-9.41997	1.51586	1.23306e-09	2.41016e-08	709.512	257.341	1.00264	0	Slc22a3	Down	Non_ASC_unique_G4
ENSMUSG00000040966.10	7.92573	-2.26655	3.13968	0.0208326	0.0568375	9.83482	20.8655	1.00264	0	Slc22a2	NoDiff	Non_ASC_unique_G4
ENSMUSG00000023830.14	7196.94	-0.655738	0.50086	0.139615	0.252001	10838	7421.85	4854.76	5673.2	Igf2r	NoDiff	ASC_unique_G4
ENSMUSG00000078247.5	465.566	-2.72808	0.701303	1.07488e-05	8.81718e-05	1156.29	497.99	82.2161	125.765	Airn	Down	Non_ASC_unique_G4
ENSMUSG00000089525.1	19.7144	-1.01669	1.0814	0.0998815	0.194776	46.3641	16.6924	4.01054	11.7905	Gm23833	NoDiff	ASC_unique_G4
ENSMUSG00000117030.1	9.26708	-0.76621	1.10682	0.161287	0.281882	22.4796	7.65068	3.00791	3.93017	Gm49959	NoDiff	Non_ASC_unique_G4
ENSMUSG00000117061.1	19.3117	-0.840701	1.03367	0.148768	0.264726	49.1741	11.1283	12.0316	4.91271	Gm49958	NoDiff	Non_ASC_unique_G4
ENSMUSG00000089769.1	92.5731	-3.03084	0.819145	1.94816e-05	0.00014892	234.631	102.936	15.0395	17.6858	Gm16574	Down	Non_ASC_unique_G4
ENSMUSG00000089817.1	135.099	-2.46411	0.781527	0.000186643	0.00106608	337.194	135.626	38.1001	29.4763	Gm7162	Down	Non_ASC_unique_G4
ENSMUSG00000068037.11	10.3788	-0.453413	0.890146	0.385127	0.533007	12.6448	15.9969	5.01318	7.86034	Mas1	NoDiff	Non_ASC_unique_G4
ENSMUSG00000059408.3	34.9567	-8.0194	3.30662	5.98492e-05	0.000394236	2.80995	137.017	0	0	Mrgprh	Down	Non_ASC_unique_G4
ENSMUSG00000073460.5	20.9575	-0.274213	0.781024	0.600386	0.725411	12.6448	37.5579	11.029	22.5985	Pnldc1	NoDiff	Non_ASC_unique_G4
ENSMUSG00000057388.9	1040.13	3.21194	0.627999	2.88624e-08	4.27605e-07	115.208	241.344	1841.84	1962.14	Mrpl18	Up	ASC_unique_G4
ENSMUSG00000068039.13	12885.7	1.7337	0.582704	0.000629931	0.00307676	6808.5	3709.88	21044.3	19980	Tcp1	Up	ASC_unique_G4
ENSMUSG00000064637.1	4.09766	-0.00761141	0.943247	0.987209	0.993044	8.42984	0	5.01318	2.94763	Snora20	NoDiff	Non_ASC_unique_G4
ENSMUSG00000062480.12	32.187	-0.465453	0.767769	0.385409	0.533185	54.794	28.5162	12.0316	33.4064	Acat3	NoDiff	Non_ASC_unique_G4
ENSMUSG00000023832.14	531.558	0.303152	0.486149	0.476487	0.619052	519.84	402.008	626.647	577.735	Acat2	NoDiff	ASC_unique_G4
ENSMUSG00000060475.13	2073.28	0.70174	0.484328	0.100502	0.195693	1350.18	1617.08	2721.15	2604.72	Wtap	NoDiff	ASC_unique_G4
ENSMUSG00000006818.5	2770.09	0.00896725	0.454345	0.980132	0.98875	2704.57	2811.28	2960.78	2603.74	Sod2	NoDiff	ASC_unique_G4
ENSMUSG00000055602.17	4.95431	-0.769965	1.36617	0.0761113	0.158428	5.6199	13.2148	0	0.982542	Tcp10b	NoDiff	Non_ASC_unique_G4
ENSMUSG00000067049.8	18.9044	-7.18658	2.96462	4.81208e-05	0.000327172	50.5791	25.0386	0	0	Unc93a	Down	Non_ASC_unique_G4
ENSMUSG00000117042.1	4.24001	-0.358005	1.02789	0.338059	0.486654	4.21492	9.73723	3.00791	0	2700054A10Rik	NoDiff	Non_ASC_unique_G4
ENSMUSG00000085705.1	16.2126	-6.79932	3.0352	0.000148855	0.000878523	16.8597	47.9906	0	0	Gm16046	Down	ASC_unique_G4
ENSMUSG00000038347.15	14.6925	-2.84318	1.9318	0.00756928	0.0250443	18.2647	37.5579	0	2.94763	Tcte2	Down	ASC_unique_G4
ENSMUSG00000068036.16	4486.35	-1.80554	0.839941	0.00557079	0.0194074	2374.41	12441.4	1578.15	1551.43	Afdn	Down	ASC_unique_G4
ENSMUSG00000089883.1	9.76686	-0.611085	1.00933	0.241931	0.380424	23.8846	6.25965	4.01054	4.91271	Gm3355	NoDiff	Non_ASC_unique_G4
ENSMUSG00000048826.7	86.3178	-6.83035	1.50127	6.80209e-07	7.52218e-06	37.9343	305.332	2.00527	0	Dact2	Down	ASC_unique_G4
ENSMUSG00000023886.10	6320.39	-7.17161	0.884964	2.9531e-17	2.19221e-15	3314.33	21814.2	87.2293	65.8303	Smoc2	Down	Non_ASC_unique_G4
ENSMUSG00000117328.1	5.56761	-0.62788	1.30772	0.0283658	0.0727938	1.40497	20.8655	0	0	4930474M22Rik	NoDiff	Non_ASC_unique_G4
ENSMUSG00000023885.9	4673.08	-4.17915	0.525297	1.5034e-16	9.65402e-15	8068.76	9714.27	413.086	496.184	Thbs2	Down	Non_ASC_unique_G4
ENSMUSG00000079311.1	13.574	0.731044	0.992989	0.193857	0.322914	2.80995	9.73723	24.0632	17.6858	Gm3222	NoDiff	Non_ASC_unique_G4
ENSMUSG00000046991.12	17.2976	-0.574466	0.863881	0.294595	0.440134	26.6945	21.561	15.0395	5.89525	Wdr27	NoDiff	ASC_unique_G4
ENSMUSG00000050088.9	601.381	0.100942	0.474573	0.806085	0.877604	629.428	518.855	665.75	591.49	1600012H06Rik	NoDiff	ASC_unique_G4
ENSMUSG00000023883.13	2052.77	-0.212509	0.592797	0.665437	0.777098	3518.05	1027.97	1822.79	1842.27	Phf10	NoDiff	Non_ASC_unique_G4
ENSMUSG00000116953.1	22.8798	-0.35303	0.814642	0.502145	0.642223	8.42984	49.3816	15.0395	18.6683	9030025P20Rik	NoDiff	Non_ASC_unique_G4
ENSMUSG00000116895.1	13.9185	-0.951377	1.1049	0.114923	0.21711	29.5045	15.3014	3.00791	7.86034	Gm3435	NoDiff	Non_ASC_unique_G4
ENSMUSG00000036552.19	193.022	-0.178756	0.546058	0.701629	0.803232	265.54	153.709	152.401	200.439	Ermard	NoDiff	Non_ASC_unique_G4
ENSMUSG00000116851.1	5.43801	0.0744226	0.896532	0.858507	0.912967	8.42984	1.39103	7.01845	4.91271	Gm35576	NoDiff	Non_ASC_unique_G4
ENSMUSG00000014773.13	1750.02	-0.680388	0.484424	0.112455	0.213487	2433.41	2033.69	1224.22	1308.75	Dll1	NoDiff	Non_ASC_unique_G4
ENSMUSG00000014763.8	753.672	0.288478	0.49359	0.500795	0.641005	524.055	788.715	841.211	860.707	Fam120b	NoDiff	Non_ASC_unique_G4
ENSMUSG00000116718.1	27.0535	-0.136907	0.7073	0.793327	0.868866	18.2647	40.3399	24.0632	25.5461	Gm49668	NoDiff	Non_ASC_unique_G4
ENSMUSG00000014769.10	3200.01	0.940917	0.488911	0.0285601	0.0731886	2134.16	1926.58	4343.42	4395.89	Psmb1	NoDiff	Non_ASC_unique_G4
ENSMUSG00000014767.17	861.867	1.36427	0.516435	0.00261868	0.0103025	439.757	434.002	1247.28	1326.43	Tbp	Up	Non_ASC_unique_G4
ENSMUSG00000051977.16	108.376	-0.366063	0.607578	0.459245	0.603161	81.4885	174.575	78.2055	99.2368	Prdm9	NoDiff	ASC_unique_G4
ENSMUSG00000116940.1	17.1716	0.750601	0.919268	0.186161	0.313675	11.2398	6.95516	19.0501	31.4413	Gm7450	NoDiff	Non_ASC_unique_G4
ENSMUSG00000023852.14	5401.76	-0.164454	0.498916	0.713247	0.811281	7414.05	4171.71	5067.32	4953.98	Chd1	NoDiff	ASC_unique_G4
ENSMUSG00000048027.9	2558.27	-1.0874	0.551473	0.0225825	0.0606234	4587.24	2676.35	1434.77	1534.73	Rgmb	NoDiff	Non_ASC_unique_G4
ENSMUSG00000116614.1	4.55433	-0.316419	0.962758	0.462353	0.606036	7.02487	6.25965	1.00264	3.93017	Gm46610	NoDiff	Non_ASC_unique_G4
ENSMUSG00000116757.1	306.923	0.281583	0.564029	0.545677	0.679831	365.293	164.837	390.025	307.536	Gm4786	NoDiff	Non_ASC_unique_G4
ENSMUSG00000116864.1	31.2475	1.66619	0.977921	0.0148254	0.0433215	14.0497	7.65068	55.1449	48.1446	Gm3320	Up	Non_ASC_unique_G4
ENSMUSG00000116958.1	10.1424	-0.0703798	0.813548	0.889841	0.93345	14.0497	7.65068	10.0264	8.84288	Gm6705	NoDiff	Non_ASC_unique_G4
ENSMUSG00000060149.7	166.452	0.881038	0.579545	0.0678882	0.144914	87.1084	122.411	215.567	240.723	BC002059	NoDiff	Non_ASC_unique_G4
ENSMUSG00000096696.1	58.4874	-0.230956	0.715242	0.659014	0.772354	21.0746	112.674	48.1265	52.0747	Zfp960	NoDiff	Non_ASC_unique_G4
ENSMUSG00000095990.1	56.3619	-0.175686	0.741847	0.737789	0.829211	14.0497	111.978	58.1528	41.2668	Zfp97	NoDiff	Non_ASC_unique_G4
ENSMUSG00000116802.1	106.611	-0.120832	0.600437	0.807538	0.878806	66.0338	159.969	98.2583	102.184	Gm5165	NoDiff	ASC_unique_G4
ENSMUSG00000072761.10	33.0924	0.187988	0.695031	0.710403	0.809369	16.8597	41.0355	39.1028	35.3715	Gm6712	NoDiff	ASC_unique_G4
ENSMUSG00000116590.1	16.5134	-0.345269	0.79279	0.512376	0.65121	15.4547	25.7341	15.0395	9.82542	AC154200.1	NoDiff	ASC_unique_G4
ENSMUSG00000043801.7	624.16	0.0415949	0.598811	0.926658	0.957533	952.572	267.078	621.634	655.356	Oaz1-ps	NoDiff	Non_ASC_unique_G4
ENSMUSG00000116564.1	1677.58	1.00356	0.560512	0.0340777	0.0840659	1296.79	710.122	2401.31	2302.1	Riok2	NoDiff	ASC_unique_G4
ENSMUSG00000097379.2	97.6987	0.26041	0.58463	0.583993	0.712181	99.7531	70.2471	84.2214	136.573	Gm26873	NoDiff	Non_ASC_unique_G4
ENSMUSG00000047786.12	114.366	0.66841	0.707718	0.207166	0.339062	116.613	34.7758	123.324	182.753	Lix1	NoDiff	Non_ASC_unique_G4
ENSMUSG00000023845.7	4384.05	0.0488524	0.465967	0.89487	0.936801	4882.28	3675.8	4198.03	4780.07	Lnpep	NoDiff	ASC_unique_G4
ENSMUSG00000080316.11	671.573	-1.46192	0.554629	0.00249646	0.00991103	1185.8	858.962	290.764	350.768	Spaca6	Down	ASC_unique_G4
ENSMUSG00000065396.1	6.44304	-1.15366	1.64492	0.0555619	0.12335	14.0497	9.73723	1.00264	0.982542	Mir99b	NoDiff	Non_ASC_unique_G4
ENSMUSG00000003665.7	3584.85	-7.91668	0.699099	5.95991e-31	2.97059e-28	3887.56	10397.3	27.0712	27.5112	Has1	Down	Non_ASC_unique_G4
ENSMUSG00000045551.7	32.752	-8.26372	3.00388	4.3604e-06	3.95154e-05	25.2895	105.718	0	0	Fpr1	Down	Non_ASC_unique_G4
ENSMUSG00000052270.7	33.1626	-6.09707	1.79463	0.000137634	0.000819927	19.6696	111.978	1.00264	0	Fpr2	Down	Non_ASC_unique_G4
ENSMUSG00000090957.2	22.5895	0.405721	0.818105	0.438084	0.583499	12.6448	18.7789	48.1265	10.808	Gm7535	NoDiff	Non_ASC_unique_G4
ENSMUSG00000091491.2	17.228	-6.66106	3.2488	0.000375107	0.00196656	5.6199	63.292	0	0	Vmn2r97	Down	Non_ASC_unique_G4
ENSMUSG00000095961.2	3.94256	-0.0969746	0.954357	0.785054	0.862694	9.83482	0	2.00527	3.93017	Vmn2r102	NoDiff	Non_ASC_unique_G4
ENSMUSG00000117295.1	6.09892	-0.384764	0.943873	0.418902	0.565433	7.02487	10.4327	3.00791	3.93017	Gm5492	NoDiff	Non_ASC_unique_G4
ENSMUSG00000007564.15	7775.67	0.57316	0.468602	0.164003	0.285223	6174.86	5674.72	10059.4	9193.65	Ppp2r1a	NoDiff	ASC_unique_G4
ENSMUSG00000067942.6	359.485	0.851616	0.643247	0.0975017	0.191365	119.423	326.893	502.32	489.306	Zfp160	NoDiff	Non_ASC_unique_G4
ENSMUSG00000076137.1	13.4159	0.258305	0.824929	0.6042	0.728547	15.4547	5.56413	11.029	21.6159	Gm26384	NoDiff	Non_ASC_unique_G4
ENSMUSG00000062743.9	55.0568	0.295059	0.655146	0.557379	0.689894	28.0995	63.292	55.1449	73.6907	Zfp677	NoDiff	Non_ASC_unique_G4
ENSMUSG00000023882.15	54.9126	0.716761	0.822046	0.200915	0.331883	9.83482	54.2503	65.1713	90.3939	Zfp54	NoDiff	Non_ASC_unique_G4
ENSMUSG00000023892.8	222.53	1.08813	0.629877	0.034659	0.0852187	81.4885	165.533	319.841	323.256	Zfp51	NoDiff	ASC_unique_G4
ENSMUSG00000057409.7	147.775	0.581082	0.729828	0.27515	0.418969	30.9094	169.01	202.532	188.648	Zfp53	NoDiff	ASC_unique_G4
ENSMUSG00000117037.1	9.44008	0.243493	0.861367	0.615787	0.737254	2.80995	11.1283	12.0316	11.7905	Gm50433	NoDiff	Non_ASC_unique_G4
ENSMUSG00000097781.1	5.27245	-0.0473382	0.87849	0.91935	0.952473	5.6199	5.56413	4.01054	5.89525	9330136K24Rik	NoDiff	ASC_unique_G4
ENSMUSG00000051341.6	387.759	0.316687	0.519969	0.475998	0.618548	251.49	411.05	406.067	482.428	Zfp52	NoDiff	ASC_unique_G4
ENSMUSG00000067931.6	1214.08	-1.03424	0.558125	0.0303306	0.0768879	2167.87	1249.15	679.787	759.505	Zfp948	NoDiff	ASC_unique_G4
ENSMUSG00000117013.1	6.95478	-0.430207	0.982987	0.356094	0.504545	5.6199	15.3014	1.00264	5.89525	Gm30531	NoDiff	Non_ASC_unique_G4
ENSMUSG00000035868.9	78.5388	-0.368454	0.588846	0.448554	0.59303	77.2736	107.805	67.1766	61.9002	Zfp983	NoDiff	Non_ASC_unique_G4
ENSMUSG00000073448.2	17.7536	-0.103593	0.795018	0.841235	0.90273	5.6199	32.6893	14.0369	18.6683	Gm10509	NoDiff	Non_ASC_unique_G4
ENSMUSG00000067929.3	8.29641	0.634229	1.08853	0.192799	0.321675	5.6199	0.695516	17.0448	9.82542	Gm10226	NoDiff	Non_ASC_unique_G4
ENSMUSG00000067928.6	199.833	1.12162	0.567981	0.020059	0.0551867	106.778	118.238	270.712	303.606	Zfp760	NoDiff	Non_ASC_unique_G4
ENSMUSG00000061544.13	148.593	0.795964	0.694676	0.135588	0.246324	44.9592	139.103	176.464	233.845	Zfp229	NoDiff	Non_ASC_unique_G4
ENSMUSG00000069743.5	52.0583	0.00433611	0.679175	0.988764	0.993796	22.4796	80.6799	46.1212	58.9525	Zfp820	NoDiff	Non_ASC_unique_G4
ENSMUSG00000078546.8	47.1793	0.395167	0.725898	0.448969	0.593333	21.0746	50.0772	32.0843	85.4812	Zfp995	NoDiff	Non_ASC_unique_G4
ENSMUSG00000117049.1	4.55119	0.196002	0.921938	0.645721	0.762195	1.40497	4.86861	7.01845	4.91271	Gm6540	NoDiff	Non_ASC_unique_G4
ENSMUSG00000071267.11	266.724	0.720529	0.680228	0.169041	0.291708	77.2736	269.165	306.806	413.65	Zfp942	NoDiff	Non_ASC_unique_G4
ENSMUSG00000053347.15	257.871	0.446825	0.557666	0.33836	0.48682	139.092	269.165	308.812	314.413	Zfp943	NoDiff	Non_ASC_unique_G4
ENSMUSG00000099397.1	94.1046	1.48316	0.667107	0.00683092	0.0229606	46.3641	38.2534	146.385	145.416	Gm7809	Up	Non_ASC_unique_G4
ENSMUSG00000117234.1	18.3699	-0.998836	0.967476	0.103035	0.199697	28.0995	28.5162	8.02108	8.84288	Gm7818	NoDiff	Non_ASC_unique_G4
ENSMUSG00000063383.5	29.2947	0.167749	0.827046	0.730003	0.823112	1.40497	47.2951	34.0896	34.389	Zfp947	NoDiff	Non_ASC_unique_G4
ENSMUSG00000096433.2	90.5621	0.35256	0.820597	0.492294	0.633728	4.21492	125.888	111.293	120.853	Zfp994	NoDiff	Non_ASC_unique_G4
ENSMUSG00000117284.1	253.32	0.846872	0.716031	0.118452	0.222512	61.8188	240.649	315.83	394.982	Gm7072	NoDiff	Non_ASC_unique_G4
ENSMUSG00000033972.9	260.444	0.681181	0.549273	0.142315	0.255882	144.712	222.565	317.835	356.663	Zfp944	NoDiff	Non_ASC_unique_G4
ENSMUSG00000044501.17	203.414	0.316471	0.570275	0.50121	0.641262	108.183	235.084	232.611	237.775	Zfp758	NoDiff	Non_ASC_unique_G4
ENSMUSG00000071266.13	259.367	1.39606	0.707411	0.0134763	0.0401298	63.2238	173.879	371.978	428.388	Zfp946	Up	Non_ASC_unique_G4
ENSMUSG00000117183.1	157.884	0.0856401	0.6686	0.860702	0.914291	44.9592	253.168	163.43	169.98	Gm20008	NoDiff	Non_ASC_unique_G4
ENSMUSG00000117333.1	12.0088	-0.153026	0.820784	0.762075	0.846427	5.6199	21.561	11.029	9.82542	Gm16386	NoDiff	Non_ASC_unique_G4
ENSMUSG00000059142.16	320.999	-1.26614	0.597201	0.0119145	0.0361664	394.798	556.413	132.348	200.439	Zfp945	Down	Non_ASC_unique_G4
ENSMUSG00000002617.14	139.598	-0.0659968	0.636905	0.899471	0.939269	59.0089	229.52	130.343	139.521	Zfp40	NoDiff	Non_ASC_unique_G4
ENSMUSG00000117322.1	8.76661	0.381764	0.892888	0.443269	0.58801	5.6199	5.56413	15.0395	8.84288	6330415G19Rik	NoDiff	Non_ASC_unique_G4
ENSMUSG00000071256.4	410.73	2.37369	0.657233	3.97615e-05	0.000278813	71.6537	155.796	716.884	698.587	Zfp213	Up	ASC_unique_G4
ENSMUSG00000115842.1	5.82732	0.518144	1.08188	0.233247	0.370555	0	3.47758	9.02372	10.808	Gm49092	NoDiff	Non_ASC_unique_G4
ENSMUSG00000062012.14	217.088	1.78153	0.678844	0.00171947	0.00718757	51.984	112.674	352.928	350.768	Zfp13	Up	Non_ASC_unique_G4
ENSMUSG00000023902.18	7.61258	-0.621466	1.06518	0.216931	0.351244	11.2398	13.2148	5.01318	0.982542	Zscan10	NoDiff	Non_ASC_unique_G4
ENSMUSG00000117059.1	9.35083	-0.60112	1.03483	0.235887	0.373508	25.2895	4.1731	4.01054	3.93017	Gm7912	NoDiff	Non_ASC_unique_G4
ENSMUSG00000023903.8	66.2255	-5.66315	1.09338	2.66675e-08	3.98755e-07	81.4885	179.443	2.00527	1.96508	Mmp25	Down	Non_ASC_unique_G4
ENSMUSG00000043782.9	101.681	-2.63723	0.943203	0.000491897	0.00247891	262.73	101.545	10.0264	32.4239	Bicdl2	Down	Non_ASC_unique_G4
ENSMUSG00000041319.14	1534.73	-0.322872	0.643527	0.526339	0.663998	2975.73	623.878	1296.41	1242.92	Thoc6	NoDiff	Non_ASC_unique_G4
ENSMUSG00000023904.10	1185.59	0.649781	0.494365	0.129994	0.238503	741.826	986.242	1511.97	1502.31	Hcfc1r1	NoDiff	Non_ASC_unique_G4
ENSMUSG00000023905.15	17502.5	-0.864583	0.794644	0.130382	0.239057	44291.8	5870.85	10495.6	9351.84	Tnfrsf12a	NoDiff	ASC_unique_G4
ENSMUSG00000023906.3	4.54177	-0.696265	1.3686	0.0309626	0.0780178	8.42984	9.73723	0	0	Cldn6	NoDiff	Non_ASC_unique_G4
ENSMUSG00000066720.7	5.38387	-0.633201	1.20285	0.130531	0.239214	5.6199	13.9103	2.00527	0	Cldn9	NoDiff	Non_ASC_unique_G4
ENSMUSG00000118572.1	20.7972	-0.797371	1.19869	0.130979	0.239858	68.8437	1.39103	9.02372	3.93017	AC122821.1	NoDiff	ASC_unique_G4
ENSMUSG00000043747.12	5.33862	-0.353724	0.95019	0.439568	0.584694	9.83482	5.56413	3.00791	2.94763	1520401A03Rik	NoDiff	Non_ASC_unique_G4
ENSMUSG00000023908.8	771.991	0.734602	0.584556	0.126776	0.234099	724.966	320.633	1012.66	1029.7	Pkmyt1	NoDiff	ASC_unique_G4
ENSMUSG00000023909.4	300.484	-0.215165	0.553985	0.648091	0.764451	207.936	454.172	265.698	274.129	Paqr4	NoDiff	Non_ASC_unique_G4
ENSMUSG00000040680.9	13.6255	-2.14804	1.56327	0.0142215	0.0419114	16.8597	32.6893	2.00527	2.94763	Kremen2	Down	Non_ASC_unique_G4
ENSMUSG00000097006.7	98.8887	-3.51759	1.36828	0.000535887	0.00267484	26.6945	349.149	3.00791	16.7032	9530082P21Rik	Down	Non_ASC_unique_G4
ENSMUSG00000040097.16	968.052	0.704393	0.558634	0.132816	0.242509	450.997	893.738	1342.53	1184.95	Flywch1	NoDiff	ASC_unique_G4
ENSMUSG00000115692.1	11.9684	-0.193346	0.80788	0.7039	0.804688	18.2647	9.73723	11.029	8.84288	Gm49163	NoDiff	Non_ASC_unique_G4
ENSMUSG00000023911.12	26.931	-0.984904	0.893705	0.101512	0.197313	33.7194	47.2951	9.02372	17.6858	Flywch2	NoDiff	Non_ASC_unique_G4
ENSMUSG00000039218.17	22974.8	-0.487158	0.48698	0.258963	0.400586	32952.3	22430.4	18057.5	18459	Srrm2	NoDiff	Non_ASC_unique_G4
ENSMUSG00000117219.1	18.8043	-0.720119	0.972059	0.202427	0.33367	11.2398	45.2086	5.01318	13.7556	Gm49911	NoDiff	Non_ASC_unique_G4
ENSMUSG00000092981.1	382.959	-2.41826	0.6539	2.86882e-05	0.000209764	842.984	479.906	81.2135	127.73	Mir5125	Down	Non_ASC_unique_G4
ENSMUSG00000055839.6	2924.46	0.519741	0.500647	0.232075	0.369253	2756.56	1790.26	3778.93	3372.08	Elob	NoDiff	ASC_unique_G4
ENSMUSG00000045027.7	12.72	-0.408106	0.998501	0.35672	0.505283	0	38.9489	7.01845	4.91271	Prss22	NoDiff	Non_ASC_unique_G4
ENSMUSG00000016946.6	1664.39	1.60674	0.513422	0.000442448	0.0022657	760.091	732.379	2690.07	2475.02	Kctd5	Up	Non_ASC_unique_G4
ENSMUSG00000024122.16	1878.97	-0.173501	0.461907	0.678731	0.787199	2215.64	1820.17	1711.5	1768.58	Pdpk1	NoDiff	Non_ASC_unique_G4
ENSMUSG00000036820.12	281.205	-0.0252465	0.583313	0.962127	0.978505	147.522	420.787	264.696	291.815	Amdhd2	NoDiff	Non_ASC_unique_G4
ENSMUSG00000024121.13	3381.49	-0.687213	0.533901	0.133165	0.242892	5629.73	3099.22	2413.34	2383.65	Atp6v0c	NoDiff	ASC_unique_G4
ENSMUSG00000036473.16	331.717	0.773547	0.574942	0.106013	0.204205	153.142	288.639	432.136	452.952	Tbc1d24	NoDiff	Non_ASC_unique_G4
ENSMUSG00000117406.1	55.08	-2.46988	1.05882	0.00190348	0.00785635	36.5293	159.969	12.0316	11.7905	Ntn3	Down	Non_ASC_unique_G4
ENSMUSG00000024118.14	290.171	1.41398	0.557699	0.00338683	0.0127334	150.332	132.844	446.173	431.336	Tedc2	Up	Non_ASC_unique_G4
ENSMUSG00000072082.7	1608.9	2.4477	0.897911	0.000625272	0.00305542	654.718	105.023	2877.56	2798.28	Ccnf	Up	ASC_unique_G4
ENSMUSG00000024130.16	858.978	-1.75112	0.710946	0.00280338	0.0109041	703.892	2072.64	347.914	311.466	Abca3	Down	ASC_unique_G4
ENSMUSG00000073437.10	61.9927	-0.887144	0.679568	0.0964184	0.189666	95.5382	77.8978	42.1107	32.4239	D330041H03Rik	NoDiff	ASC_unique_G4
ENSMUSG00000034681.17	5105.14	0.822696	0.579645	0.0863466	0.174309	4574.59	2045.51	7043.51	6756.94	Rnps1	NoDiff	ASC_unique_G4
ENSMUSG00000024132.6	722.193	0.465669	0.487183	0.274055	0.417935	550.75	605.099	966.54	766.383	Eci1	NoDiff	ASC_unique_G4
ENSMUSG00000024136.14	60.7638	-1.90418	0.766463	0.00223958	0.00902817	102.563	98.7633	23.0606	18.6683	Dnase1l2	Down	Non_ASC_unique_G4
ENSMUSG00000024137.9	960.57	-0.955751	0.50923	0.0317169	0.0795354	1462.58	1175.42	621.634	582.648	E4f1	NoDiff	ASC_unique_G4
ENSMUSG00000043445.7	1500.63	1.07191	0.513815	0.0160467	0.0460923	952.572	810.276	2353.18	1886.48	Pgp	Up	ASC_unique_G4
ENSMUSG00000024142.15	386.284	1.16636	0.567171	0.0153496	0.0445732	168.597	255.254	598.573	522.712	Mlst8	Up	ASC_unique_G4
ENSMUSG00000033597.9	81.6673	-2.27244	0.82162	0.00071961	0.00344406	185.457	96.6767	16.0422	28.4937	Caskin1	Down	Non_ASC_unique_G4
ENSMUSG00000052752.15	4082.43	0.495274	0.46501	0.22998	0.366844	3369.13	3112.43	4908.9	4939.24	Traf7	NoDiff	ASC_unique_G4
ENSMUSG00000093565.1	69.0158	0.202433	0.703456	0.688163	0.794332	99.7531	20.8655	59.1555	96.2891	Rab26os	NoDiff	ASC_unique_G4
ENSMUSG00000032855.6	4514.43	-1.21924	0.532073	0.00909466	0.0289827	5230.72	7880.2	2486.54	2460.29	Pkd1	Down	ASC_unique_G4
ENSMUSG00000002496.10	2586.04	-0.257117	0.458625	0.532731	0.668856	3054.41	2683.3	2318.09	2288.34	Tsc2	NoDiff	Non_ASC_unique_G4
ENSMUSG00000041429.3	113.869	0.308499	0.614612	0.528889	0.665769	53.389	137.017	136.358	128.713	Nthl1	NoDiff	Non_ASC_unique_G4
ENSMUSG00000002504.15	2465.03	-4.28996	0.919005	1.94049e-07	2.40938e-06	1177.37	8295.42	157.414	229.915	Slc9a3r2	Down	Non_ASC_unique_G4
ENSMUSG00000071230.7	10.199	1.50935	1.66467	0.0362815	0.0884805	2.80995	1.39103	12.0316	24.5636	Npw	NoDiff	Non_ASC_unique_G4
ENSMUSG00000041130.10	3688.04	-0.333577	0.479747	0.435686	0.581119	4916	3515.14	3398.93	2922.08	Zfp598	NoDiff	ASC_unique_G4
ENSMUSG00000007021.5	13.7599	-0.605175	0.889382	0.272127	0.415974	21.0746	18.0834	8.02108	7.86034	Syngr3	NoDiff	Non_ASC_unique_G4
ENSMUSG00000040888.10	843.078	1.85196	0.526641	8.73058e-05	0.000549837	327.359	332.457	1406.7	1305.8	Gfer	Up	ASC_unique_G4
ENSMUSG00000019320.14	19.7814	-1.12347	0.996104	0.0756154	0.157585	32.3144	29.9072	10.0264	6.8778	Noxo1	NoDiff	ASC_unique_G4
ENSMUSG00000040688.16	2822.01	1.81645	0.587848	0.000399076	0.00207484	1417.62	783.151	4840.72	4246.55	Tbl3	Up	Non_ASC_unique_G4
ENSMUSG00000008482.9	7.96241	0.403488	1.01154	0.330918	0.479545	7.02487	0	13.0343	11.7905	Rnf151	NoDiff	ASC_unique_G4
ENSMUSG00000044533.15	35063.9	0.804792	0.491972	0.0573139	0.126455	26747.9	20420.4	47818.7	45268.7	Rps2	NoDiff	ASC_unique_G4
ENSMUSG00000090101.1	7.08708	-0.0450328	0.922115	0.9142	0.949346	15.4547	0	6.01581	6.8778	Snhg9	NoDiff	ASC_unique_G4
ENSMUSG00000089255.1	12.7714	-0.526726	0.937352	0.313031	0.46044	30.9094	6.25965	8.02108	5.89525	Snora78	NoDiff	ASC_unique_G4
ENSMUSG00000040048.14	2138.42	0.673667	0.495613	0.117374	0.220917	1298.2	1781.91	2834.45	2639.11	Ndufb10	NoDiff	Non_ASC_unique_G4
ENSMUSG00000002500.15	7.27952	-0.781076	1.36049	0.0768655	0.159622	2.80995	24.3431	0	1.96508	Rpl3l	NoDiff	Non_ASC_unique_G4
ENSMUSG00000075705.12	718.629	-0.774298	0.620464	0.126314	0.233461	529.675	1400.07	517.36	427.406	Msrb1	NoDiff	ASC_unique_G4
ENSMUSG00000039628.9	14.3433	-0.521112	0.969464	0.307654	0.454736	2.80995	39.6444	9.02372	5.89525	Hs3st6	NoDiff	Non_ASC_unique_G4
ENSMUSG00000024158.17	462.265	-0.491269	0.518554	0.274124	0.417954	442.567	679.519	337.888	389.087	Hagh	NoDiff	Non_ASC_unique_G4
ENSMUSG00000045316.5	200.373	1.51476	0.635163	0.00447212	0.0161079	66.0338	112.674	286.754	336.029	Fahd1	Up	ASC_unique_G4
ENSMUSG00000046070.9	10.1198	-5.53481	3.25237	0.0013431	0.00582484	14.0497	26.4296	0	0	Igfals	Down	Non_ASC_unique_G4
ENSMUSG00000039183.6	839.958	1.03821	0.535453	0.0241787	0.0640544	408.847	589.102	1267.33	1094.55	Nubp2	NoDiff	ASC_unique_G4
ENSMUSG00000024160.16	208.239	-0.643806	0.597535	0.190595	0.318806	362.483	175.966	134.353	160.154	Spsb3	NoDiff	ASC_unique_G4
ENSMUSG00000073436.11	167.73	-0.834062	0.567647	0.0814513	0.166987	257.11	195.44	110.29	108.08	Eme2	NoDiff	Non_ASC_unique_G4
ENSMUSG00000024163.17	3568.43	-1.47855	0.564481	0.00268891	0.0105273	6846.44	4048.6	1604.22	1774.47	Mapk8ip3	Down	ASC_unique_G4
ENSMUSG00000038880.13	321.846	1.47674	0.583	0.00316961	0.0120597	130.663	169.706	566.489	420.528	Mrps34	Up	Non_ASC_unique_G4
ENSMUSG00000024165.9	2818.79	3.16911	0.520554	1.1114e-10	2.64988e-09	469.261	561.977	5047.27	5196.67	Jpt2	Up	ASC_unique_G4
ENSMUSG00000038002.9	1160.11	-0.0383552	0.500131	0.934965	0.962032	861.249	1496.06	1113.93	1169.23	Cramp1l	NoDiff	ASC_unique_G4
ENSMUSG00000024169.16	601.445	0.124139	0.468702	0.761674	0.846348	538.105	598.144	641.687	627.844	Ift140	NoDiff	ASC_unique_G4
ENSMUSG00000024168.8	797.3	-4.75969	0.929935	1.83015e-08	2.81916e-07	384.963	2711.82	52.137	40.2842	Tmem204	Down	Non_ASC_unique_G4
ENSMUSG00000024170.15	989.479	0.622785	0.485148	0.142789	0.256513	775.546	692.734	1317.46	1172.17	Telo2	NoDiff	ASC_unique_G4
ENSMUSG00000044172.7	150.946	-7.77906	1.3913	4.94013e-09	8.36705e-08	89.9183	511.9	0	1.96508	Ptx4	Down	Non_ASC_unique_G4
ENSMUSG00000036636.10	1005.02	0.0173165	0.525599	0.965251	0.980521	644.883	1345.82	1049.76	979.595	Clcn7	NoDiff	Non_ASC_unique_G4
ENSMUSG00000067722.4	815.588	1.76075	0.528199	0.000185764	0.00106164	354.053	316.46	1318.47	1273.37	BC003965	Up	ASC_unique_G4
ENSMUSG00000015127.14	417.853	-1.60916	0.644086	0.0030263	0.0115861	861.249	454.172	211.556	144.434	Unkl	Down	Non_ASC_unique_G4
ENSMUSG00000035521.13	644.438	-0.841063	0.502603	0.0561553	0.124437	807.86	912.517	422.109	435.266	Gnptg	NoDiff	Non_ASC_unique_G4
ENSMUSG00000015126.9	427.366	0.990902	0.549089	0.0343022	0.0845199	310.499	207.959	596.568	594.438	Tsr3	NoDiff	Non_ASC_unique_G4
ENSMUSG00000047507.12	27.7271	-3.7291	1.32078	0.000334896	0.00178571	23.8846	82.0709	2.00527	2.94763	Baiap3	Down	Non_ASC_unique_G4
ENSMUSG00000015120.15	6701.36	0.776527	0.507514	0.0762959	0.158734	5472.37	3667.46	8947.52	8718.1	Ube2i	NoDiff	ASC_unique_G4
ENSMUSG00000056399.2	60.5417	-9.48941	2.97147	2.56391e-08	3.85027e-07	82.8935	159.273	0	0	Prss34	Down	Non_ASC_unique_G4
ENSMUSG00000024173.11	56.5649	-1.8224	1.04479	0.0117285	0.0357021	36.5293	155.1	12.0316	22.5985	Tpsab1	Down	Non_ASC_unique_G4
ENSMUSG00000033825.10	283.434	-12.0188	3.24982	3.141e-11	8.20896e-10	144.712	989.024	0	0	Tpsb2	Down	Non_ASC_unique_G4
ENSMUSG00000033200.16	13.9173	-5.90487	3.53326	0.00134845	0.0058399	2.80995	52.8592	0	0	Tpsg1	Down	Non_ASC_unique_G4
ENSMUSG00000024112.16	595.028	-8.58444	1.21909	1.54074e-13	5.92903e-12	209.341	2165.84	1.00264	3.93017	Cacna1h	Down	Non_ASC_unique_G4
ENSMUSG00000050824.12	4.48172	0.65324	1.32379	0.0335156	0.0829332	0	0	12.0316	5.89525	Sstr5	NoDiff	Non_ASC_unique_G4
ENSMUSG00000024176.10	252.402	-0.74875	0.661808	0.15194	0.269028	512.815	168.315	162.427	166.05	Sox8	NoDiff	Non_ASC_unique_G4
ENSMUSG00000091475.4	96.8451	-0.467505	0.567703	0.325942	0.474333	112.398	123.106	77.2029	74.6732	Cerox1	NoDiff	Non_ASC_unique_G4
ENSMUSG00000002279.19	523.155	-0.0572925	0.477657	0.896142	0.937476	599.924	472.255	518.362	502.079	Lmf1	NoDiff	ASC_unique_G4
ENSMUSG00000019214.14	799.725	3.55526	0.538785	3.55855e-12	1.08277e-10	122.233	107.805	1500.94	1467.92	Chtf18	Up	ASC_unique_G4
ENSMUSG00000041199.3	265.049	1.31663	0.584184	0.00804087	0.026293	108.183	159.969	398.046	393.999	Rpusd1	Up	ASC_unique_G4
ENSMUSG00000041062.7	12.9671	-0.741859	1.00765	0.187115	0.314804	29.5045	10.4327	7.01845	4.91271	Mslnl	NoDiff	Non_ASC_unique_G4
ENSMUSG00000063011.7	207.17	0.516494	0.589671	0.284499	0.42924	105.373	207.264	206.543	309.501	Msln	NoDiff	Non_ASC_unique_G4
ENSMUSG00000002280.11	452.756	0.740936	0.549597	0.111976	0.212752	236.036	384.62	662.742	527.625	Ciao3	NoDiff	ASC_unique_G4
ENSMUSG00000061046.9	117.173	0.309934	0.559388	0.505626	0.645571	81.4885	117.542	120.316	149.346	Haghl	NoDiff	Non_ASC_unique_G4
ENSMUSG00000071202.5	6.16851	0.543239	1.03881	0.257374	0.398836	1.40497	3.47758	7.01845	12.773	Ccdc78	NoDiff	Non_ASC_unique_G4
ENSMUSG00000057411.9	351.74	-0.121162	0.479955	0.777052	0.857185	362.483	378.361	340.896	325.221	Fam173a	NoDiff	Non_ASC_unique_G4
ENSMUSG00000002274.13	526.432	2.32136	0.624755	2.7825e-05	0.000204382	103.968	201.004	919.416	881.34	Metrn	Up	Non_ASC_unique_G4
ENSMUSG00000025738.8	145.18	0.322634	0.536121	0.476986	0.619623	122.233	124.497	143.377	190.613	Fbxl16	NoDiff	Non_ASC_unique_G4
ENSMUSG00000025737.5	573.66	1.12437	0.610345	0.0261405	0.0681307	202.316	429.829	835.195	827.301	Wdr24	NoDiff	Non_ASC_unique_G4
ENSMUSG00000025736.15	215.062	-0.724009	0.574952	0.13271	0.242368	212.151	352.627	133.35	162.119	Jmjd8	NoDiff	Non_ASC_unique_G4
ENSMUSG00000039615.9	1448.68	0.824918	0.489261	0.0542146	0.121124	979.267	965.376	2034.35	1815.74	Stub1	NoDiff	ASC_unique_G4
ENSMUSG00000025735.13	15.6929	-1.15925	1.17724	0.0733274	0.153765	33.7194	18.0834	8.02108	2.94763	Rhbdl1	NoDiff	Non_ASC_unique_G4
ENSMUSG00000025733.17	567.461	0.948147	0.517308	0.0342719	0.0844752	317.524	392.271	773.032	787.016	Rhot2	NoDiff	Non_ASC_unique_G4
ENSMUSG00000073434.12	779.806	0.147779	0.498608	0.729897	0.823112	894.968	559.195	767.016	898.044	Wdr90	NoDiff	Non_ASC_unique_G4
ENSMUSG00000025732.6	351.224	1.02521	0.530518	0.0247913	0.0653876	216.366	204.482	516.357	467.69	Mcrip2	NoDiff	Non_ASC_unique_G4
ENSMUSG00000025731.16	232.603	0.441537	0.530316	0.328045	0.476399	151.737	220.479	299.788	258.409	Mettl26	NoDiff	Non_ASC_unique_G4
ENSMUSG00000071192.6	53.3727	-0.604884	0.752315	0.265596	0.408312	110.993	31.9937	37.0975	33.4064	Wfikkn1	NoDiff	Non_ASC_unique_G4
ENSMUSG00000025730.14	540.657	-0.0558862	0.472769	0.898026	0.938322	505.791	600.926	523.376	532.538	Rab40c	NoDiff	ASC_unique_G4
ENSMUSG00000057580.4	4.68408	-0.0311622	0.888811	0.946507	0.968956	5.6199	4.1731	5.01318	3.93017	Cox7c-ps1	NoDiff	Non_ASC_unique_G4
ENSMUSG00000025728.16	2011.39	1.14517	0.507613	0.00963217	0.0303949	1021.42	1260.28	2857.51	2906.36	Pigq	Up	Non_ASC_unique_G4
ENSMUSG00000090113.7	22.0625	7.69851	2.99898	1.34994e-05	0.000107985	0	0	40.1054	48.1446	Nhlrc4	Up	Non_ASC_unique_G4
ENSMUSG00000097405.1	7.31724	-0.039662	0.856869	0.9357	0.962505	11.2398	4.1731	5.01318	8.84288	D630044L22Rik	NoDiff	Non_ASC_unique_G4
ENSMUSG00000037326.10	1044.45	-0.208446	0.571037	0.664522	0.776397	1700.02	602.317	970.551	904.921	Capn15	NoDiff	ASC_unique_G4
ENSMUSG00000097523.2	17.2409	-0.184558	0.753912	0.722365	0.818156	23.8846	15.3014	15.0395	14.7381	1700022N22Rik	NoDiff	ASC_unique_G4
ENSMUSG00000037098.18	1390.5	-0.0157007	0.50512	0.976976	0.986876	1795.56	1002.24	1486.91	1277.3	Rab11fip3	NoDiff	ASC_unique_G4
ENSMUSG00000036775.13	271.588	-0.0613792	0.572826	0.901434	0.940691	155.952	402.704	248.654	279.042	Decr2	NoDiff	ASC_unique_G4
ENSMUSG00000024177.9	581.428	3.52166	0.63458	2.1764e-09	4.00359e-08	110.993	54.9458	1134.98	1024.79	Nme4	Up	Non_ASC_unique_G4
ENSMUSG00000049124.4	352.923	1.05651	0.590412	0.0315327	0.0791399	261.325	145.363	532.399	472.603	Gm8186	NoDiff	Non_ASC_unique_G4
ENSMUSG00000024180.14	110.348	0.0114266	0.687946	0.9767	0.98674	29.5045	188.485	116.306	107.097	Tmem8	NoDiff	Non_ASC_unique_G4
ENSMUSG00000024181.9	1462.02	2.09837	0.523384	1.01548e-05	8.3812e-05	469.261	532.765	2508.59	2337.47	Mrpl28	Up	Non_ASC_unique_G4
ENSMUSG00000024182.16	2192.13	0.36272	0.497449	0.398451	0.545674	2269.03	1409.81	2651.97	2437.69	Axin1	NoDiff	ASC_unique_G4
ENSMUSG00000024184.15	9.27899	0.392934	0.934843	0.414899	0.561688	1.40497	9.04171	7.01845	19.6508	Pdia2	NoDiff	Non_ASC_unique_G4
ENSMUSG00000073433.11	456.12	2.55608	0.974493	0.000769147	0.00363543	174.217	22.2565	879.311	748.697	Arhgdig	Up	Non_ASC_unique_G4
ENSMUSG00000024186.15	166.623	-2.06121	0.802593	0.00148486	0.00633982	424.302	139.103	45.1186	57.97	Rgs11	Down	Non_ASC_unique_G4
ENSMUSG00000024187.15	1140.42	-0.146045	0.49193	0.739957	0.831112	937.118	1489.8	1014.67	1120.1	Fam234a	NoDiff	ASC_unique_G4
ENSMUSG00000024188.16	3772.65	0.0454251	0.524875	0.911597	0.947301	5045.26	2323.02	3849.12	3873.18	Luc7l	NoDiff	ASC_unique_G4
ENSMUSG00000117596.1	3.94564	-0.143556	0.922169	0.730337	0.823399	7.02487	2.78206	4.01054	1.96508	Gm50013	NoDiff	Non_ASC_unique_G4
ENSMUSG00000089764.2	96.1691	0.786317	0.702345	0.140749	0.253643	88.5134	31.9937	140.369	123.8	Gm16580	NoDiff	Non_ASC_unique_G4
ENSMUSG00000034413.14	340.76	-0.108537	0.6447	0.834175	0.897868	122.233	599.535	277.73	363.541	Neurl1b	NoDiff	Non_ASC_unique_G4
ENSMUSG00000118107.1	22.7836	-1.62148	1.07263	0.0221447	0.0596777	40.7442	35.4713	9.02372	5.89525	Gm34455	NoDiff	Non_ASC_unique_G4
ENSMUSG00000024190.7	19699.3	-4.30726	0.528397	2.56696e-17	1.91917e-15	43384.2	31904.7	1689.44	1818.69	Dusp1	Down	Non_ASC_unique_G4
ENSMUSG00000068604.4	4.26303	-0.0369842	0.904153	0.932825	0.960816	7.02487	2.08655	4.01054	3.93017	Gm8225	NoDiff	Non_ASC_unique_G4
ENSMUSG00000001576.15	3875.22	1.09324	0.495307	0.0115997	0.0353668	2399.7	2131.06	5590.69	5379.42	Ergic1	Up	Non_ASC_unique_G4
ENSMUSG00000015575.15	1463.19	0.0827395	0.45546	0.835785	0.899024	1383.9	1435.55	1531.02	1502.31	Atp6v0e	NoDiff	Non_ASC_unique_G4
ENSMUSG00000048249.14	1208.34	-4.33925	0.62491	2.77653e-13	1.01972e-11	3090.94	1537.09	96.253	109.062	Crebrf	Down	ASC_unique_G4
ENSMUSG00000024191.15	479.392	0.724177	0.530288	0.109808	0.209669	401.823	265.687	601.581	648.478	Bnip1	NoDiff	Non_ASC_unique_G4
ENSMUSG00000024301.10	461.101	2.91092	0.583492	6.00924e-08	8.31994e-07	115.208	78.5933	781.053	869.55	Kifc5b	Up	ASC_unique_G4
ENSMUSG00000024193.8	872.339	-2.61825	0.559614	3.57186e-07	4.21258e-06	1641.01	1408.42	183.482	256.444	Phf1	Down	ASC_unique_G4
ENSMUSG00000024194.16	766.943	0.240906	0.52201	0.587211	0.714981	467.856	893.043	892.345	814.527	Cuta	NoDiff	ASC_unique_G4
ENSMUSG00000067629.13	377.762	-1.13592	0.567176	0.0189432	0.0527267	491.741	595.362	170.448	253.496	Syngap1	NoDiff	ASC_unique_G4
ENSMUSG00000079605.5	4.68911	-0.030038	0.89132	0.948257	0.970131	5.6199	4.1731	6.01581	2.94763	Zbtb9	NoDiff	ASC_unique_G4
ENSMUSG00000117819.1	6.73841	-0.862916	1.50776	0.0504922	0.11463	23.8846	2.08655	0	0.982542	Gm50253	NoDiff	ASC_unique_G4
ENSMUSG00000118007.1	9.1686	-0.307933	0.867899	0.537131	0.672788	15.4547	8.34619	5.01318	7.86034	Gm50254	NoDiff	Non_ASC_unique_G4
ENSMUSG00000048731.15	28.7039	-0.82799	0.871536	0.153373	0.271129	61.8188	22.2565	14.0369	16.7032	Ggnbp1	NoDiff	Non_ASC_unique_G4
ENSMUSG00000057789.14	877.563	1.07324	0.633	0.0368158	0.0894917	279.59	700.385	1237.25	1293.03	Bak1	NoDiff	Non_ASC_unique_G4
ENSMUSG00000042644.9	1426.75	-1.44337	0.844211	0.0215133	0.0583897	668.768	3844.12	605.592	588.543	Itpr3	NoDiff	Non_ASC_unique_G4
ENSMUSG00000024208.16	841.627	1.29131	0.726687	0.0228633	0.0611956	177.027	627.356	1355.56	1206.56	Uqcc2	NoDiff	ASC_unique_G4
ENSMUSG00000024210.3	17.9799	-2.73263	2.45252	0.00951761	0.0301046	5.6199	63.292	3.00791	0	Ip6k3	Down	Non_ASC_unique_G4
ENSMUSG00000044857.8	1848.89	-0.598105	0.53038	0.190268	0.318416	3002.43	1646.29	1355.56	1391.28	Lemd2	NoDiff	ASC_unique_G4
ENSMUSG00000097090.1	23.8273	-0.557667	0.779976	0.306128	0.453217	33.7194	29.9072	12.0316	19.6508	Gm26724	NoDiff	Non_ASC_unique_G4
ENSMUSG00000116879.1	5.30162	0.318511	0.936626	0.481009	0.623224	2.80995	3.47758	9.02372	5.89525	Gm49794	NoDiff	Non_ASC_unique_G4
ENSMUSG00000063239.17	7.70644	-4.1549	4.21792	0.0052687	0.0185245	22.4796	8.34619	0	0	Grm4	Down	Non_ASC_unique_G4
ENSMUSG00000116657.1	123.641	-0.485666	0.622181	0.332014	0.480431	213.556	93.1992	105.277	82.5335	Gm49774	NoDiff	ASC_unique_G4
ENSMUSG00000046711.16	12068.1	1.60997	0.71957	0.00533618	0.0187272	7520.82	2279.9	21051.3	17420.5	Hmga1	Up	ASC_unique_G4
ENSMUSG00000062753.14	193.983	-0.0840035	0.510501	0.853105	0.910085	181.242	221.174	203.535	169.98	AI413582	NoDiff	ASC_unique_G4
ENSMUSG00000116884.1	4.32264	-0.295227	0.989984	0.441457	0.586461	12.6448	0.695516	1.00264	2.94763	C130040N14Rik	NoDiff	ASC_unique_G4
ENSMUSG00000024213.14	2076.37	0.952898	0.505786	0.0309185	0.0780098	1142.24	1464.06	3011.92	2687.25	Nudt3	NoDiff	ASC_unique_G4
ENSMUSG00000116571.1	13.7135	0.546113	0.886701	0.309778	0.45694	5.6199	10.4327	24.0632	14.7381	Gm49741	NoDiff	ASC_unique_G4
ENSMUSG00000052146.16	286.968	-0.0898503	0.568361	0.853723	0.910286	427.112	172.488	294.775	253.496	Rps10	NoDiff	Non_ASC_unique_G4
ENSMUSG00000040276.15	19.7001	-0.450247	0.786952	0.401771	0.548821	19.6696	31.2982	16.0422	11.7905	Pacsin1	NoDiff	Non_ASC_unique_G4
ENSMUSG00000024215.14	16.6347	-1.68599	1.61479	0.0281732	0.0724366	50.5791	9.04171	2.00527	4.91271	Spdef	NoDiff	Non_ASC_unique_G4
ENSMUSG00000056692.13	4336.34	-0.138913	0.457558	0.740137	0.831224	4140.46	5040.41	4096.77	4067.72	Ilrun	NoDiff	Non_ASC_unique_G4
ENSMUSG00000080731.2	4.63419	-0.2538	0.933262	0.562372	0.694492	4.21492	8.34619	4.01054	1.96508	Rps2-ps9	NoDiff	Non_ASC_unique_G4
ENSMUSG00000024217.10	1557.52	1.49164	0.539588	0.00160526	0.00677645	865.464	605.099	2407.33	2352.21	Snrpc	Up	Non_ASC_unique_G4
ENSMUSG00000039512.12	928.809	1.47834	0.520926	0.001316	0.0057239	462.236	427.047	1478.89	1347.07	Uhrf1bp1	Up	Non_ASC_unique_G4
ENSMUSG00000024218.13	854.278	1.07588	0.510541	0.0157914	0.0455278	473.476	532.765	1260.31	1150.56	Taf11	Up	ASC_unique_G4
ENSMUSG00000024219.16	1432.18	-0.629355	0.506585	0.153244	0.270946	1444.31	2175.57	1043.74	1065.08	Anks1	NoDiff	ASC_unique_G4
ENSMUSG00000117263.1	9.22664	-1.78638	2.41433	0.0249375	0.065707	12.6448	22.2565	2.00527	0	Gm35290	NoDiff	Non_ASC_unique_G4
ENSMUSG00000062859.15	13.111	-0.974923	1.13703	0.109229	0.208848	11.2398	31.2982	4.01054	5.89525	Tcp11	NoDiff	Non_ASC_unique_G4
ENSMUSG00000085521.4	17.956	1.0198	1.0115	0.0984762	0.192772	5.6199	9.73723	23.0606	33.4064	4930526A20Rik	NoDiff	Non_ASC_unique_G4
ENSMUSG00000038677.14	125.17	-3.89353	0.952822	3.03311e-06	2.84222e-05	84.2984	391.576	12.0316	12.773	Scube3	Down	Non_ASC_unique_G4
ENSMUSG00000117171.1	45.1921	-0.708148	0.711322	0.189184	0.317389	46.3641	75.8113	31.0817	27.5112	C230013L11Rik	NoDiff	ASC_unique_G4
ENSMUSG00000024220.14	466.645	-1.17539	0.530756	0.011031	0.0339993	706.702	639.179	242.638	278.059	Zfp523	Down	ASC_unique_G4
ENSMUSG00000002257.8	191.703	-0.163058	0.708304	0.756582	0.843008	42.1492	380.447	163.43	180.788	Def6	NoDiff	Non_ASC_unique_G4
ENSMUSG00000002250.16	2606.18	-1.3944	0.558802	0.00414357	0.0151144	4897.74	2946.9	1319.47	1260.6	Ppard	Down	ASC_unique_G4
ENSMUSG00000007570.16	667.461	0.667451	0.496117	0.1226	0.228397	497.361	468.778	930.445	773.261	Fance	NoDiff	ASC_unique_G4
ENSMUSG00000117027.1	10.2308	-0.240276	0.851155	0.629643	0.748279	8.42984	16.6924	4.01054	11.7905	Gm49886	NoDiff	Non_ASC_unique_G4
ENSMUSG00000117303.1	20.1426	-0.791966	0.99433	0.168582	0.29104	51.984	9.73723	9.02372	9.82542	Gm49889	NoDiff	Non_ASC_unique_G4
ENSMUSG00000037805.15	23838.5	-0.131286	0.60259	0.798885	0.872625	40459	10343	23171.9	21380.1	Rpl10a	NoDiff	Non_ASC_unique_G4
ENSMUSG00000002249.21	2017.71	-1.48659	0.690591	0.00858401	0.0276969	4671.54	1600.38	975.564	823.37	Tead3	Down	Non_ASC_unique_G4
ENSMUSG00000037446.14	10.3519	-0.0694854	0.850144	0.886825	0.931219	18.2647	4.1731	15.0395	3.93017	Tulp1	NoDiff	Non_ASC_unique_G4
ENSMUSG00000024222.17	1768.19	0.927811	0.502828	0.0332679	0.0824665	1253.24	986.242	2508.59	2324.69	Fkbp5	NoDiff	Non_ASC_unique_G4
ENSMUSG00000117294.1	15.2741	-0.119393	0.832693	0.809905	0.880246	30.9094	3.47758	9.02372	17.6858	Gm49839	NoDiff	Non_ASC_unique_G4
ENSMUSG00000066170.7	10.0962	0.0229723	0.817022	0.958876	0.977268	5.6199	13.9103	11.029	9.82542	E230001N04Rik	NoDiff	ASC_unique_G4
ENSMUSG00000062252.9	9.74573	0.0713209	0.82834	0.878984	0.926658	12.6448	5.56413	7.01845	13.7556	Lhfpl5	NoDiff	Non_ASC_unique_G4
ENSMUSG00000004865.16	3578.85	1.03088	0.505447	0.01861	0.0520137	2430.6	1866.07	5134.49	4884.22	Srpk1	NoDiff	Non_ASC_unique_G4
ENSMUSG00000036196.16	26.2734	-1.06314	0.950112	0.0849305	0.172319	57.6039	23.6476	13.0343	10.808	Slc26a8	NoDiff	ASC_unique_G4
ENSMUSG00000053436.15	2853.69	0.519611	0.471513	0.208624	0.340904	2079.36	2379.36	3659.62	3296.43	Mapk14	NoDiff	ASC_unique_G4
ENSMUSG00000117145.1	12.5465	-0.0970759	0.796264	0.849607	0.907942	18.2647	9.04171	14.0369	8.84288	Gm4356	NoDiff	Non_ASC_unique_G4
ENSMUSG00000004864.13	324.935	2.35438	0.787683	0.000337179	0.00179606	39.3393	131.453	686.805	442.144	Mapk13	Up	Non_ASC_unique_G4
ENSMUSG00000117255.1	16.5268	-0.195661	0.830386	0.695997	0.799346	35.1243	4.1731	14.0369	12.773	Gm49864	NoDiff	ASC_unique_G4
ENSMUSG00000063952.16	1609.79	-0.543102	0.55656	0.250657	0.390478	2750.94	1248.45	1231.24	1208.53	Brpf3	NoDiff	ASC_unique_G4
ENSMUSG00000087615.2	4.20098	-0.613073	1.28228	0.0409582	0.0970699	11.2398	5.56413	0	0	Pnpla1os	NoDiff	Non_ASC_unique_G4
ENSMUSG00000043286.12	5.90202	-0.671483	1.24041	0.112689	0.213796	4.21492	17.3879	2.00527	0	Pnpla1	NoDiff	Non_ASC_unique_G4
ENSMUSG00000048905.5	5.14885	-0.28415	0.956237	0.504488	0.64455	1.40497	13.2148	4.01054	1.96508	Bnip5	NoDiff	Non_ASC_unique_G4
ENSMUSG00000005936.19	3410.97	-0.408557	0.499937	0.352724	0.501325	4991.87	3038.01	2782.31	2831.69	Kctd20	NoDiff	ASC_unique_G4
ENSMUSG00000024006.17	1955.78	0.161902	0.516347	0.709456	0.808617	1215.3	2395.36	2024.32	2188.12	Stk38	NoDiff	ASC_unique_G4
ENSMUSG00000086154.2	35.6632	-0.323753	0.749676	0.53796	0.673503	68.8437	18.0834	35.0922	20.6334	Gm16196	NoDiff	ASC_unique_G4
ENSMUSG00000071172.13	15246.9	0.292976	0.51875	0.506144	0.645956	17536.9	8831.66	16827.2	17791.9	Srsf3	NoDiff	ASC_unique_G4
ENSMUSG00000117007.1	14.6889	-1.03334	1.07033	0.0972174	0.190933	26.6945	20.17	5.01318	6.8778	Gm41556	NoDiff	Non_ASC_unique_G4
ENSMUSG00000085912.2	20.4674	-0.180033	0.738411	0.729236	0.822734	29.5045	16.6924	15.0395	20.6334	Trp53cor1	NoDiff	Non_ASC_unique_G4
ENSMUSG00000023067.14	15901	-0.659114	0.552334	0.164899	0.286377	27579.6	13191.2	11029	11804.3	Cdkn1a	NoDiff	Non_ASC_unique_G4
ENSMUSG00000117050.1	141.902	-2.40662	0.758211	0.000182745	0.00104782	311.904	181.53	24.0632	50.1097	1700023B13Rik	Down	ASC_unique_G4
ENSMUSG00000064147.7	249.232	-8.61931	1.24673	2.61305e-12	8.09197e-11	245.87	749.071	1.00264	0.982542	Rab44	Down	Non_ASC_unique_G4
ENSMUSG00000067575.5	10.3587	-0.187796	0.833446	0.706122	0.806084	16.8597	7.65068	11.029	5.89525	Rpl35a-ps3	NoDiff	Non_ASC_unique_G4
ENSMUSG00000024008.16	14.4697	-1.27199	1.27529	0.0587593	0.128965	21.0746	27.8206	7.01845	1.96508	Cpne5	NoDiff	Non_ASC_unique_G4
ENSMUSG00000024007.15	1506.5	3.44162	0.648939	9.48528e-09	1.51924e-07	133.473	310.896	2980.83	2600.79	Ppil1	Up	Non_ASC_unique_G4
ENSMUSG00000052712.17	865.644	0.16985	0.568306	0.713997	0.811841	417.277	1164.29	952.503	928.502	BC004004	NoDiff	ASC_unique_G4
ENSMUSG00000024011.17	2144.93	-7.6101	1.0106	2.57306e-15	1.33687e-13	959.597	7583.21	28.0738	8.84288	Pi16	Down	Non_ASC_unique_G4
ENSMUSG00000024012.18	4815.56	-0.251687	0.459403	0.544421	0.678799	4900.55	5756.09	4486.79	4118.82	Mtch1	NoDiff	ASC_unique_G4
ENSMUSG00000024013.15	94.0088	-7.04857	1.39112	7.65729e-08	1.04157e-06	56.199	317.851	1.00264	0.982542	Fgd2	Down	Non_ASC_unique_G4
ENSMUSG00000117575.1	9.61961	-0.422204	0.900556	0.409036	0.555816	9.83482	16.6924	8.02108	3.93017	Gm36486	NoDiff	Non_ASC_unique_G4
ENSMUSG00000097125.2	9.94398	-0.34165	0.857249	0.503522	0.643551	12.6448	13.2148	8.02108	5.89525	Gm26885	NoDiff	ASC_unique_G4
ENSMUSG00000024014.8	13890.4	-6.03143	0.837289	3.47617e-14	1.51921e-12	46496.2	8338.54	373.983	352.733	Pim1	Down	ASC_unique_G4
ENSMUSG00000091614.2	4.99199	-0.213918	0.959896	0.582577	0.711035	4.21492	9.73723	6.01581	0	Gm17657	NoDiff	Non_ASC_unique_G4
ENSMUSG00000042203.8	626.813	0.295492	0.472681	0.479678	0.621962	561.99	531.374	735.934	677.954	Tbc1d22b	NoDiff	Non_ASC_unique_G4
ENSMUSG00000090083.11	233.868	0.276471	0.499356	0.522387	0.660285	206.531	203.091	254.669	271.182	Rnf8	NoDiff	ASC_unique_G4
ENSMUSG00000117534.1	4.82141	-0.402306	1.01812	0.336549	0.484981	1.40497	13.9103	2.00527	1.96508	Gm20161	NoDiff	Non_ASC_unique_G4
ENSMUSG00000024019.18	50.0017	-0.577577	0.655388	0.262724	0.404879	59.0089	69.5516	35.0922	36.3541	Cmtr1	NoDiff	ASC_unique_G4
ENSMUSG00000024018.18	91.2304	-0.143711	0.592816	0.770162	0.852235	66.0338	129.366	75.1976	94.324	Ccdc167	NoDiff	Non_ASC_unique_G4
ENSMUSG00000043557.16	122.733	-0.428247	0.562689	0.365335	0.51373	174.217	120.324	92.2424	104.149	Mdga1	NoDiff	Non_ASC_unique_G4
ENSMUSG00000044477.12	2769.83	-0.57483	0.473672	0.174054	0.298171	3231.44	3612.51	2236.88	1998.49	Zfand3	NoDiff	ASC_unique_G4
ENSMUSG00000117947.1	6.12621	-0.538539	1.04118	0.258176	0.399694	9.83482	9.73723	1.00264	3.93017	Gm50226	NoDiff	Non_ASC_unique_G4
ENSMUSG00000117974.1	5.54789	-0.425548	1.03906	0.297783	0.443813	9.83482	8.34619	4.01054	0	Tuba-rs1	NoDiff	Non_ASC_unique_G4
ENSMUSG00000062202.14	805.739	-0.567143	0.545196	0.223262	0.359054	1329.11	683.692	620.631	589.525	Btbd9	NoDiff	ASC_unique_G4
ENSMUSG00000117962.1	90.4653	-1.92913	0.858712	0.00384875	0.0141898	74.4636	228.825	30.0791	28.4937	Gm6402	Down	Non_ASC_unique_G4
ENSMUSG00000117835.1	4.21144	-0.501018	1.19187	0.0554321	0.123186	15.4547	1.39103	0	0	Gm50250	NoDiff	Non_ASC_unique_G4
ENSMUSG00000103207.1	5.86358	-0.795049	1.4093	0.0634636	0.137388	19.6696	2.78206	1.00264	0	Gm9874	NoDiff	Non_ASC_unique_G4
ENSMUSG00000117725.1	65.4273	-0.846163	0.656114	0.105473	0.203429	94.1332	86.244	38.1001	43.2319	Gm50240	NoDiff	ASC_unique_G4
ENSMUSG00000024026.13	1108.68	0.918861	0.537705	0.0449898	0.104472	532.485	861.049	1530.02	1511.15	Glo1	NoDiff	Non_ASC_unique_G4
ENSMUSG00000033826.10	53.7608	-2.35942	1.05124	0.00255151	0.0100837	36.5293	153.709	12.0316	12.773	Dnah8	Down	Non_ASC_unique_G4
ENSMUSG00000024027.8	14.5877	1.59731	1.32802	0.0314799	0.0790643	2.80995	4.86861	28.0738	22.5985	Glp1r	NoDiff	Non_ASC_unique_G4
ENSMUSG00000024030.7	241.946	-4.26111	1.08955	5.26893e-06	4.67967e-05	75.8686	856.18	18.0474	17.6858	Abcg1	Down	Non_ASC_unique_G4
ENSMUSG00000024034.13	6.08287	-0.759387	1.3069	0.0952845	0.187947	7.02487	15.3014	2.00527	0	Tmprss3	NoDiff	Non_ASC_unique_G4
ENSMUSG00000042345.15	27.9187	-1.74103	1.30321	0.0222987	0.0600078	14.0497	82.7664	6.01581	8.84288	Ubash3a	NoDiff	Non_ASC_unique_G4
ENSMUSG00000024033.10	19.3992	-0.558554	0.86295	0.307464	0.454616	14.0497	39.6444	16.0422	7.86034	Rsph1	NoDiff	Non_ASC_unique_G4
ENSMUSG00000024036.16	110.528	-3.58939	0.837106	1.42783e-06	1.46592e-05	115.208	299.072	16.0422	11.7905	Slc37a1	Down	Non_ASC_unique_G4
ENSMUSG00000041119.12	160.107	-6.73331	0.986713	1.14475e-12	3.7444e-11	185.457	449.999	3.00791	1.96508	Pde9a	Down	Non_ASC_unique_G4
ENSMUSG00000118157.1	4.86861	-0.362966	1.11025	0.076906	0.159622	0	19.4745	0	0	Gm9902	NoDiff	Non_ASC_unique_G4
ENSMUSG00000024037.13	1797.79	1.04136	0.614667	0.0390979	0.0938511	1448.53	615.532	2756.24	2370.87	Wdr4	NoDiff	ASC_unique_G4
ENSMUSG00000118049.1	12.8472	-1.52191	1.52713	0.037571	0.091021	26.6945	18.7789	1.00264	4.91271	Gm50103	NoDiff	ASC_unique_G4
ENSMUSG00000024038.17	629.341	-0.537715	0.540881	0.245022	0.383872	547.94	1008.5	441.159	519.765	Ndufv3	NoDiff	ASC_unique_G4
ENSMUSG00000104159.1	4.46825	0.097809	0.949384	0.780275	0.859382	7.02487	0	2.00527	8.84288	Gm38099	NoDiff	Non_ASC_unique_G4
ENSMUSG00000118071.1	43.4366	-0.929421	0.787208	0.104223	0.201436	81.4885	44.513	29.0764	18.6683	Gm50455	NoDiff	ASC_unique_G4
ENSMUSG00000006705.13	2408.22	-0.215092	0.574561	0.65793	0.771343	3985.91	1336.09	2131.6	2179.28	Pknox1	NoDiff	ASC_unique_G4
ENSMUSG00000118239.1	56.2876	-3.0945	1.08196	0.000321063	0.00172248	115.208	93.1992	2.00527	14.7381	Gm50107	Down	Non_ASC_unique_G4
ENSMUSG00000024039.15	282.002	-2.84838	0.93297	0.000198494	0.0011267	873.894	148.84	56.1476	49.1271	Cbs	Down	ASC_unique_G4
ENSMUSG00000118161.1	39.6211	0.537026	0.843377	0.316031	0.463447	44.9592	5.56413	43.1133	64.8478	Rps2-ps8	NoDiff	Non_ASC_unique_G4
ENSMUSG00000061613.13	3485.45	-0.113666	0.537904	0.808865	0.879491	5152.04	2188.09	3185.37	3416.3	U2af1	NoDiff	ASC_unique_G4
ENSMUSG00000024042.7	12104.2	-2.50447	0.576358	2.01117e-06	1.98462e-05	26663.6	15236.7	3306.69	3209.97	Sik1	Down	ASC_unique_G4
ENSMUSG00000117879.1	6.61726	-0.269526	0.905934	0.563738	0.695567	9.83482	7.65068	7.01845	1.96508	2310015A16Rik	NoDiff	Non_ASC_unique_G4
ENSMUSG00000117980.1	21.0187	-0.695103	0.869308	0.217856	0.352469	42.1492	18.0834	13.0343	10.808	Gm30571	NoDiff	Non_ASC_unique_G4
ENSMUSG00000002076.12	63.1382	0.219947	0.696679	0.663106	0.775674	88.5134	20.8655	84.2214	58.9525	Hsf2bp	NoDiff	Non_ASC_unique_G4
ENSMUSG00000058392.13	2388.21	1.45453	0.5965	0.00414238	0.0151127	1487.87	756.722	3830.07	3478.2	Rrp1b	Up	Non_ASC_unique_G4
ENSMUSG00000002791.17	6.55652	-0.00614541	0.86474	0.992982	0.995878	9.83482	3.47758	7.01845	5.89525	Pdxk-ps	NoDiff	Non_ASC_unique_G4
ENSMUSG00000097305.2	10.4349	-0.732614	1.05112	0.184432	0.311588	16.8597	15.9969	2.00527	6.8778	Gm17276	NoDiff	Non_ASC_unique_G4
ENSMUSG00000038146.8	9015	-2.68651	0.540668	8.91619e-08	1.19419e-06	18329.3	13316.4	2000.26	2414.11	Notch3	Down	Non_ASC_unique_G4
ENSMUSG00000117925.1	5.44228	-0.434681	0.998679	0.338447	0.486845	8.42984	8.34619	4.01054	0.982542	Gm50127	NoDiff	Non_ASC_unique_G4
ENSMUSG00000037577.13	102.983	-4.46636	0.999717	5.18706e-07	5.901e-06	84.2984	313.678	10.0264	3.93017	Ephx3	Down	Non_ASC_unique_G4
ENSMUSG00000024002.18	8303.37	-0.146961	0.529213	0.752593	0.840256	12230.3	5493.19	7854.64	7635.34	Brd4	NoDiff	ASC_unique_G4
ENSMUSG00000116414.2	5.11	-0.270898	0.982835	0.477103	0.619698	12.6448	2.78206	5.01318	0	Gm4432	NoDiff	Non_ASC_unique_G4
ENSMUSG00000097217.2	70.6972	-0.871639	0.740734	0.116237	0.219079	144.712	55.6413	44.1159	38.3191	Gm26549	NoDiff	ASC_unique_G4
ENSMUSG00000024045.6	3795.16	0.60503	0.483777	0.155963	0.274548	2458.7	3233.45	4710.38	4778.1	Akap8	NoDiff	ASC_unique_G4
ENSMUSG00000002625.10	2280.65	-2.73679	0.651222	3.02473e-06	2.83904e-05	5614.28	2470.47	456.199	581.665	Akap8l	Down	ASC_unique_G4
ENSMUSG00000024050.18	2763.01	0.555587	0.539903	0.223742	0.35963	2773.42	1393.81	3586.43	3298.39	Wiz	NoDiff	Non_ASC_unique_G4
ENSMUSG00000052142.15	144.205	-10.912	3.1436	8.94189e-10	1.7999e-08	94.1332	482.688	0	0	Rasal3	Down	Non_ASC_unique_G4
ENSMUSG00000079563.10	12.1855	-5.77469	3.39591	0.00129363	0.00563716	5.6199	43.122	0	0	Pglyrp2	Down	Non_ASC_unique_G4
ENSMUSG00000061126.5	9.53316	-0.750946	1.27341	0.107401	0.206287	4.21492	29.9072	4.01054	0	Cyp4f39	NoDiff	Non_ASC_unique_G4
ENSMUSG00000091586.2	169.974	-1.38241	0.648468	0.0100357	0.0314409	186.862	330.37	76.2003	86.4637	Cyp4f17	Down	Non_ASC_unique_G4
ENSMUSG00000048440.16	384.081	0.186255	0.600128	0.696878	0.800112	160.167	531.374	431.133	413.65	Cyp4f16	NoDiff	Non_ASC_unique_G4
ENSMUSG00000024298.15	2076	0.264345	0.460371	0.518199	0.656498	1844.73	1835.47	2154.66	2469.13	Zfp871	NoDiff	Non_ASC_unique_G4
ENSMUSG00000055202.11	12.1288	-0.0741055	0.828501	0.883602	0.929047	4.21492	21.561	7.01845	15.7207	Zfp811	NoDiff	Non_ASC_unique_G4
ENSMUSG00000095253.4	176.541	1.7857	0.714228	0.00239176	0.00955275	39.3393	91.8081	256.675	318.344	Zfp799	Up	Non_ASC_unique_G4
ENSMUSG00000117468.1	26.3942	0.14655	0.774516	0.76793	0.850528	40.7442	6.25965	30.0791	28.4937	Gm7059	NoDiff	Non_ASC_unique_G4
ENSMUSG00000095325.3	150.937	0.889813	0.720653	0.103552	0.200458	40.7442	134.93	180.474	247.601	Zfp870	NoDiff	Non_ASC_unique_G4
ENSMUSG00000024055.15	291.529	-2.13864	0.599846	5.81104e-05	0.000384112	421.492	554.326	82.2161	108.08	Cyp4f13	Down	Non_ASC_unique_G4
ENSMUSG00000024295.9	8.96298	0.100297	0.833588	0.832234	0.896285	8.42984	7.65068	6.01581	13.7556	Cyp4f41-ps	NoDiff	Non_ASC_unique_G4
ENSMUSG00000053600.8	173.813	1.62431	0.613698	0.00189076	0.00781311	74.4636	73.7247	234.617	312.448	Zfp472	Up	Non_ASC_unique_G4
ENSMUSG00000053390.16	151.44	0.484179	0.648982	0.339488	0.48804	53.389	173.184	192.506	186.683	Zfp952	NoDiff	Non_ASC_unique_G4
ENSMUSG00000067430.7	113.344	1.99377	0.726929	0.000999862	0.0045542	25.2895	49.3816	168.443	210.264	Zfp763	Up	Non_ASC_unique_G4
ENSMUSG00000067424.13	75.9901	0.232569	0.616457	0.633845	0.752056	44.9592	87.635	69.1818	102.184	Zfp563	NoDiff	Non_ASC_unique_G4
ENSMUSG00000094441.2	224.765	1.1483	0.593361	0.0209854	0.0571645	96.9432	149.536	302.796	349.785	Zfp955a	NoDiff	Non_ASC_unique_G4
ENSMUSG00000096910.2	211.718	1.58235	0.768691	0.00870539	0.0280238	40.7442	129.366	283.746	393.017	Zfp955b	Up	Non_ASC_unique_G4
ENSMUSG00000003929.11	293.419	1.1361	0.585367	0.0209271	0.0570466	123.638	201.004	447.175	401.86	Zfp81	NoDiff	Non_ASC_unique_G4
ENSMUSG00000055240.17	337.661	0.926341	0.549699	0.0476718	0.109486	182.647	239.258	404.062	524.678	Zfp101	NoDiff	Non_ASC_unique_G4
ENSMUSG00000024299.17	4879.94	-3.60727	0.69768	1.96527e-08	3.00959e-07	13573.5	4657.87	604.589	683.849	Adamts10	Down	Non_ASC_unique_G4
ENSMUSG00000024300.17	212.529	-7.77864	1.25653	8.76921e-11	2.11536e-09	143.307	703.862	0	2.94763	Myo1f	Down	Non_ASC_unique_G4
ENSMUSG00000073423.10	221.002	0.181362	0.528958	0.685744	0.792414	151.737	251.777	246.648	233.845	Zfp414	NoDiff	ASC_unique_G4
ENSMUSG00000032739.16	4.0033	-0.429827	1.0742	0.241707	0.380268	9.83482	4.1731	2.00527	0	Pram1	NoDiff	Non_ASC_unique_G4
ENSMUSG00000059208.15	13463.1	1.31336	0.511899	0.00330658	0.0124765	7891.74	6080.9	20213.1	19666.6	Hnrnpm	Up	ASC_unique_G4
ENSMUSG00000079557.11	846.342	-1.17695	0.646149	0.0260062	0.0678652	702.487	1784	434.141	464.742	Marchf2	NoDiff	ASC_unique_G4
ENSMUSG00000077450.13	3094.16	-0.489652	0.487127	0.2557	0.396711	4396.16	3071.4	2466.48	2442.6	Rab11b	NoDiff	ASC_unique_G4
ENSMUSG00000090952.2	55.6805	-0.895301	0.800822	0.118238	0.222149	122.233	38.9489	31.0817	30.4588	Gm17251	NoDiff	ASC_unique_G4
ENSMUSG00000002289.16	1884.22	-1.59356	0.55091	0.00101005	0.00459661	3092.35	2759.81	1012.66	672.059	Angptl4	Down	Non_ASC_unique_G4
ENSMUSG00000092602.1	5.25123	-0.827823	1.54098	0.0204877	0.0561189	14.0497	6.95516	0	0	4931413I07Rik	NoDiff	Non_ASC_unique_G4
ENSMUSG00000042099.16	849.975	-3.29195	0.786118	2.36944e-06	2.2952e-05	649.098	2488.56	142.374	119.87	Kank3	Down	Non_ASC_unique_G4
ENSMUSG00000067288.13	8797.3	-0.593246	0.569981	0.219187	0.354102	15602.2	6624.1	7069.58	5893.29	Rps28	NoDiff	ASC_unique_G4
ENSMUSG00000041881.13	1157.34	0.393603	0.483377	0.353446	0.502038	816.29	1104.48	1408.7	1299.9	Ndufa7	NoDiff	ASC_unique_G4
ENSMUSG00000002308.16	481.768	1.49807	0.542281	0.0016052	0.00677645	247.275	205.873	740.947	732.976	Cd320	Up	ASC_unique_G4
ENSMUSG00000079553.11	1522.93	4.09973	0.583138	1.41483e-13	5.45453e-12	193.886	111.978	2973.82	2812.04	Kifc1	Up	ASC_unique_G4
ENSMUSG00000092564.2	29.274	0.0436616	0.691635	0.92789	0.958191	18.2647	38.2534	32.0843	28.4937	BC051226	NoDiff	ASC_unique_G4
ENSMUSG00000002307.16	1170	0.107616	0.464949	0.794014	0.869255	1010.18	1219.24	1281.37	1169.23	Daxx	NoDiff	ASC_unique_G4
ENSMUSG00000024308.15	2227.28	-3.46017	0.666806	1.83444e-08	2.82369e-07	2339.28	5918.84	321.846	329.152	Tapbp	Down	ASC_unique_G4
ENSMUSG00000051390.10	954.907	0.15561	0.461478	0.702005	0.80353	871.084	908.344	1051.76	988.437	Zbtb22	NoDiff	ASC_unique_G4
ENSMUSG00000041354.16	1983.5	-0.628845	0.541019	0.173978	0.298089	1729.52	3312.05	1510.97	1381.45	Rgl2	NoDiff	ASC_unique_G4
ENSMUSG00000024309.15	1034.39	1.47177	0.52375	0.00144406	0.00619217	450.997	541.112	1536.04	1609.4	Pfdn6	Up	ASC_unique_G4
ENSMUSG00000117603.1	6.76602	-0.295632	0.910187	0.530287	0.666824	9.83482	8.34619	2.00527	6.8778	Gm50037	NoDiff	ASC_unique_G4
ENSMUSG00000024312.10	2595.28	2.2085	0.652263	9.9664e-05	0.000618366	1115.55	472.951	4699.35	4093.27	Wdr46	Up	ASC_unique_G4
ENSMUSG00000067370.4	41.3129	-0.133417	0.634619	0.79203	0.867823	50.5791	38.2534	38.1001	38.3191	B3galt4	NoDiff	Non_ASC_unique_G4
ENSMUSG00000008668.15	28412.6	0.0112609	0.568307	0.971164	0.983599	42386.7	13951.4	29105.5	28206.8	Rps18	NoDiff	ASC_unique_G4
ENSMUSG00000024319.18	1374.15	0.510633	0.521493	0.250254	0.390075	767.116	1360.43	1711.5	1657.55	Vps52	NoDiff	ASC_unique_G4
ENSMUSG00000067203.8	483.208	-5.89329	0.719518	1.75746e-17	1.33785e-15	684.222	1219.94	9.02372	19.6508	H2-K2	Down	ASC_unique_G4
ENSMUSG00000118084.1	17.2055	-0.00130166	0.760089	0.998055	0.998965	11.2398	22.952	12.0316	22.5985	AA388235	NoDiff	ASC_unique_G4
ENSMUSG00000061232.16	26800.9	-4.7112	0.592032	1.32593e-16	8.72862e-15	35581	68004.8	1924.06	1693.9	H2-K1	Down	ASC_unique_G4
ENSMUSG00000024325.8	974.468	-1.03366	0.570684	0.0328254	0.0816596	1780.1	968.854	604.589	544.328	Ring1	NoDiff	Non_ASC_unique_G4
ENSMUSG00000073422.11	9.44461	-0.411835	0.890821	0.420641	0.566906	15.4547	10.4327	5.01318	6.8778	H2-Ke6	NoDiff	Non_ASC_unique_G4
ENSMUSG00000024327.16	311.914	0.334166	0.551515	0.469036	0.612374	352.648	173.184	374.986	346.837	Slc39a7	NoDiff	ASC_unique_G4
ENSMUSG00000039656.17	2682.35	-0.33674	0.558591	0.474219	0.616883	4432.69	1786.09	2439.41	2071.2	Rxrb	NoDiff	ASC_unique_G4
ENSMUSG00000024330.17	1141	-7.01352	0.613518	2.03827e-31	1.12287e-28	1891.09	2640.18	15.0395	17.6858	Col11a2	Down	Non_ASC_unique_G4
ENSMUSG00000024334.9	20.0414	-7.26676	3.01251	5.459e-05	0.000364245	18.2647	61.9009	0	0	H2-Oa	Down	Non_ASC_unique_G4
ENSMUSG00000117772.1	4.81196	-0.264239	0.937458	0.543385	0.678065	9.83482	3.47758	2.00527	3.93017	Gm50333	NoDiff	Non_ASC_unique_G4
ENSMUSG00000024335.20	15863.4	-0.581691	0.503865	0.18812	0.316086	24263.9	15216.5	12206.1	11766.9	Brd2	NoDiff	ASC_unique_G4
ENSMUSG00000037649.10	290.38	-3.26309	0.780505	2.47378e-06	2.38207e-05	254.3	815.84	49.1291	42.2493	H2-DMa	Down	ASC_unique_G4
ENSMUSG00000037548.15	124.578	-5.2675	1.03738	2.49683e-08	3.75493e-07	81.4885	406.877	6.01581	3.93017	H2-DMb2	Down	Non_ASC_unique_G4
ENSMUSG00000079547.4	207.822	-8.2472	1.42111	1.3666e-09	2.64648e-08	96.9432	732.379	0	1.96508	H2-DMb1	Down	Non_ASC_unique_G4
ENSMUSG00000096727.3	509.889	-3.30885	1.04196	0.000104383	0.00064383	170.002	1731.84	57.1502	80.5685	Psmb9	Down	ASC_unique_G4
ENSMUSG00000037321.17	2192.66	-1.75926	0.882475	0.00812876	0.02651	1008.77	6231.13	781.053	749.68	Tap1	Down	ASC_unique_G4
ENSMUSG00000024338.15	693.802	-3.38004	0.901871	1.36278e-05	0.000108846	363.888	2218.7	100.264	92.359	Psmb8	Down	Non_ASC_unique_G4
ENSMUSG00000024339.12	1654.05	-0.726278	0.638965	0.159988	0.280057	1038.28	3364.91	1095.88	1117.15	Tap2	NoDiff	ASC_unique_G4
ENSMUSG00000081512.1	17.7401	-0.510621	0.963004	0.316982	0.464523	2.80995	49.3816	5.01318	13.7556	Gm15821	NoDiff	Non_ASC_unique_G4
ENSMUSG00000041538.16	172.934	-11.2142	3.16691	3.19225e-10	6.94662e-09	109.588	582.147	0	0	H2-Ob	Down	Non_ASC_unique_G4
ENSMUSG00000073421.6	3254.73	-8.53176	0.809251	3.44663e-27	1.06105e-24	3187.89	9799.13	23.0606	8.84288	H2-Ab1	Down	Non_ASC_unique_G4
ENSMUSG00000036594.15	2295.24	-15.4301	3.47347	1.1768e-18	1.06646e-16	1907.95	7273.01	0	0	H2-Aa	Down	Non_ASC_unique_G4
ENSMUSG00000092415.2	4.69822	-0.544713	1.22859	0.0428155	0.100527	1.40497	17.3879	0	0	Gm20513	NoDiff	Non_ASC_unique_G4
ENSMUSG00000060586.11	2684.99	-5.74577	0.744356	7.20861e-16	4.15716e-14	2342.09	8223.09	93.2451	81.551	H2-Eb1	Down	Non_ASC_unique_G4
ENSMUSG00000067341.6	22.431	-4.2474	1.93521	0.00154112	0.00654532	8.42984	79.2888	2.00527	0	H2-Eb2	Down	Non_ASC_unique_G4
ENSMUSG00000024340.15	12.1671	-3.04605	2.06057	0.00771084	0.0254105	8.42984	38.2534	1.00264	0.982542	Btnl2	Down	Non_ASC_unique_G4
ENSMUSG00000057246.16	7.7555	-0.592386	1.07008	0.224297	0.360273	2.80995	22.2565	3.00791	2.94763	BC051142	NoDiff	Non_ASC_unique_G4
ENSMUSG00000061728.5	4.10737	-0.555692	1.17938	0.126808	0.234099	12.6448	2.78206	1.00264	0	Btnl7-ps	NoDiff	Non_ASC_unique_G4
ENSMUSG00000015468.14	874.4	-6.38223	0.869231	1.20976e-14	5.67826e-13	583.064	2878.74	21.0553	14.7381	Notch4	Down	Non_ASC_unique_G4
ENSMUSG00000034786.17	186.421	-2.46534	0.835862	0.000358218	0.00189033	148.927	505.64	36.0949	55.0224	Gpsm3	Down	Non_ASC_unique_G4
ENSMUSG00000034673.14	1030.85	0.201385	0.539031	0.656677	0.770538	574.634	1287.4	1104.9	1156.45	Pbx2	NoDiff	Non_ASC_unique_G4
ENSMUSG00000015452.14	53.0819	-1.31141	0.762648	0.0256138	0.0671089	68.8437	93.8947	23.0606	26.5286	Ager	NoDiff	Non_ASC_unique_G4
ENSMUSG00000015478.13	414.408	0.808113	0.528821	0.0748483	0.15625	236.036	317.155	591.555	512.887	Rnf5	NoDiff	Non_ASC_unique_G4
ENSMUSG00000034254.17	2217.08	0.986308	0.514894	0.0269271	0.0697984	1152.08	1568.39	3289.65	2858.22	Agpat1	NoDiff	Non_ASC_unique_G4
ENSMUSG00000015467.14	106.23	-3.60881	0.981233	1.67453e-05	0.000130217	103.968	296.29	5.01318	19.6508	Egfl8	Down	Non_ASC_unique_G4
ENSMUSG00000015474.16	326.291	0.463996	0.530158	0.305037	0.452176	198.101	318.546	418.099	370.418	Ppt2	NoDiff	Non_ASC_unique_G4
ENSMUSG00000015476.6	105.039	-7.32888	1.2072	6.16022e-10	1.27681e-08	224.796	193.353	2.00527	0	Prrt1	Down	Non_ASC_unique_G4
ENSMUSG00000033739.8	109.766	-0.191159	0.635982	0.706086	0.806084	59.0089	182.921	80.2108	116.923	Fkbpl	NoDiff	Non_ASC_unique_G4
ENSMUSG00000015461.15	1568.05	-0.158323	0.461053	0.704894	0.805252	1538.45	1809.04	1504.96	1419.77	Atf6b	NoDiff	ASC_unique_G4
ENSMUSG00000033327.18	14306.1	-11.2713	0.723817	8.50439e-56	4.45077e-52	20606.8	36596	6.01581	15.7207	Tnxb	Down	Non_ASC_unique_G4
ENSMUSG00000092471.1	11.191	-5.88627	3.12582	0.000731423	0.00348693	25.2895	19.4745	0	0	Cyp21a2-ps	Down	Non_ASC_unique_G4
ENSMUSG00000073418.4	1631.6	-12.2164	1.65863	3.80643e-13	1.3715e-11	639.263	5886.15	1.00264	0	C4b	Down	Non_ASC_unique_G4
ENSMUSG00000092200.2	6.29798	-1.24263	2.49883	0.0102524	0.0320049	15.4547	9.73723	0	0	Tnxa	Down	Non_ASC_unique_G4
ENSMUSG00000015451.16	38.6418	-1.42395	0.887089	0.0260576	0.0679654	47.7691	75.1157	12.0316	19.6508	C4a	NoDiff	Non_ASC_unique_G4
ENSMUSG00000061207.11	842.556	-0.888926	0.540515	0.0558203	0.123839	1414.81	874.959	522.373	558.084	Stk19	NoDiff	ASC_unique_G4
ENSMUSG00000040482.16	733.676	-0.279101	0.485623	0.515048	0.6537	688.437	957.726	658.731	629.81	Dxo	NoDiff	ASC_unique_G4
ENSMUSG00000040356.16	2072.41	0.0313833	0.458147	0.933488	0.961033	1860.19	2222.87	2074.45	2132.12	Skiv2l	NoDiff	ASC_unique_G4
ENSMUSG00000024369.16	1142.99	0.921698	0.516867	0.0394511	0.0943959	838.769	612.054	1647.33	1473.81	Nelfe	NoDiff	ASC_unique_G4
ENSMUSG00000090231.10	18.1846	-4.84328	2.04247	0.00176582	0.00735342	9.83482	61.9009	1.00264	0	Cfb	Down	Non_ASC_unique_G4
ENSMUSG00000024371.14	104.474	-3.71575	0.97483	9.71834e-06	8.05718e-05	70.2487	324.806	12.0316	10.808	C2	Down	ASC_unique_G4
ENSMUSG00000049823.9	303.181	2.37465	0.640911	2.80814e-05	0.000206121	59.0089	109.892	557.465	486.358	Zbtb12	Up	Non_ASC_unique_G4
ENSMUSG00000013787.15	4205.67	0.298724	0.464982	0.465567	0.60906	3238.46	4084.07	4850.75	4649.39	Ehmt2	NoDiff	ASC_unique_G4
ENSMUSG00000007034.15	9.92564	-2.15969	2.44524	0.0187035	0.0522127	14.0497	23.6476	2.00527	0	Slc44a4	NoDiff	Non_ASC_unique_G4
ENSMUSG00000007038.5	1227.92	-2.67118	0.591155	7.37182e-07	8.11365e-06	1567.95	2750.07	303.798	289.85	Neu1	Down	ASC_unique_G4
ENSMUSG00000092203.7	2848.23	0.134051	0.487627	0.755675	0.842398	3304.5	2053.16	2917.67	3117.61	1110038B12Rik	NoDiff	Non_ASC_unique_G4
ENSMUSG00000092557.1	123.078	-6.60734	1.10969	3.30856e-10	7.1551e-09	153.142	335.239	0	3.93017	Gm8696	Down	Non_ASC_unique_G4
ENSMUSG00000090877.3	238528	-8.72454	0.515188	1.71433e-65	1.79438e-61	534848	417100	1089.86	1074.9	Hspa1b	Down	ASC_unique_G4
ENSMUSG00000091971.3	136279	-10.1509	0.521577	7.17905e-86	1.50286e-81	293921	250715	219.577	261.356	Hspa1a	Down	Non_ASC_unique_G4
ENSMUSG00000007033.4	57.6988	-1.4556	0.776678	0.0154318	0.0446856	109.588	71.6382	22.058	27.5112	Hspa1l	Down	Non_ASC_unique_G4
ENSMUSG00000073415.4	12.3045	0.105602	0.788438	0.830113	0.894692	11.2398	11.1283	16.0422	10.808	Gm10501	NoDiff	ASC_unique_G4
ENSMUSG00000007050.17	1362.33	2.32622	0.549857	3.1518e-06	2.94493e-05	477.691	333.848	2362.21	2275.57	Lsm2	Up	ASC_unique_G4
ENSMUSG00000007029.16	10358.4	2.47636	0.538291	5.65724e-07	6.38384e-06	3331.19	2348.76	18915.7	16837.8	Vars	Up	ASC_unique_G4
ENSMUSG00000007030.8	12.9016	-0.273217	0.872249	0.580117	0.70909	2.80995	29.9072	11.029	7.86034	Vwa7	NoDiff	Non_ASC_unique_G4
ENSMUSG00000036185.9	12.4655	-0.535364	0.886879	0.320717	0.46865	16.8597	18.0834	9.02372	5.89525	Sapcd1	NoDiff	Non_ASC_unique_G4
ENSMUSG00000007035.15	77.8192	-0.357622	0.658952	0.485897	0.627538	50.5791	134.93	49.1291	76.6383	Msh5	NoDiff	ASC_unique_G4
ENSMUSG00000007041.9	7666.31	0.691358	0.510346	0.114416	0.216309	4212.11	6669.3	9871.95	9911.89	Clic1	NoDiff	Non_ASC_unique_G4
ENSMUSG00000007039.12	2354.06	0.202408	0.5082	0.638458	0.755924	1510.35	2752.85	2382.26	2770.77	Ddah2	NoDiff	ASC_unique_G4
ENSMUSG00000073414.8	14.2167	-4.52281	1.92969	0.00225395	0.00907213	22.4796	33.3848	1.00264	0	Mpig6b	Down	Non_ASC_unique_G4
ENSMUSG00000092586.8	39.3489	-8.56181	3.05457	3.02565e-06	2.83904e-05	21.0746	136.321	0	0	Ly6g6c	Down	Non_ASC_unique_G4
ENSMUSG00000073413.9	5.80976	-0.469484	1.15021	0.112085	0.212878	0	22.2565	0	0.982542	Ly6g6d	NoDiff	Non_ASC_unique_G4
ENSMUSG00000013766.11	6.71376	-0.432022	1.00968	0.331622	0.480161	1.40497	19.4745	4.01054	1.96508	Ly6g6e	NoDiff	Non_ASC_unique_G4
ENSMUSG00000007036.15	1284.07	-1.0062	0.583828	0.040554	0.0963847	1192.82	2416.22	803.111	724.134	Abhd16a	NoDiff	ASC_unique_G4
ENSMUSG00000043807.6	30.4918	-1.19704	0.926446	0.0566335	0.125271	63.2238	31.9937	11.029	15.7207	Ly6g5b	NoDiff	Non_ASC_unique_G4
ENSMUSG00000024387.13	2747.72	0.969167	0.4977	0.0259123	0.0676836	1551.09	1873.03	3932.34	3634.42	Csnk2b	NoDiff	ASC_unique_G4
ENSMUSG00000092417.3	333.155	0.344619	0.488658	0.418751	0.565266	280.995	284.466	382.004	385.157	Gpank1	NoDiff	ASC_unique_G4
ENSMUSG00000092241.1	6.81243	-0.104794	0.869313	0.823517	0.890113	9.83482	5.56413	3.00791	8.84288	Gm20522	NoDiff	Non_ASC_unique_G4
ENSMUSG00000043311.7	204.862	0.721822	0.552206	0.12179	0.227202	119.423	163.446	250.659	285.92	D17H6S53E	NoDiff	Non_ASC_unique_G4
ENSMUSG00000024391.7	11.8089	-0.0378734	0.803361	0.942892	0.967005	15.4547	9.04171	7.01845	15.7207	Apom	NoDiff	Non_ASC_unique_G4
ENSMUSG00000024392.17	9537.05	0.298668	0.47083	0.468934	0.612345	9504.65	7082.44	11383.9	10177.2	Bag6	NoDiff	ASC_unique_G4
ENSMUSG00000024393.14	25857.1	0.148171	0.538584	0.740331	0.831398	33753.1	14223.3	29083.4	26368.5	Prrc2a	NoDiff	ASC_unique_G4
ENSMUSG00000064853.1	6.76043	-0.764842	1.18906	0.140048	0.252565	14.0497	9.04171	1.00264	2.94763	Gm23442	NoDiff	Non_ASC_unique_G4
ENSMUSG00000090936.2	6.89502	-0.578286	1.03117	0.249328	0.388986	8.42984	13.2148	2.00527	3.93017	Gm17705	NoDiff	ASC_unique_G4
ENSMUSG00000024397.14	26.4341	-4.73724	1.73467	0.000456604	0.00233022	14.0497	89.7216	0	1.96508	Aif1	Down	Non_ASC_unique_G4
ENSMUSG00000073412.6	17.663	-4.78328	2.05192	0.00192825	0.00794919	9.83482	59.8144	1.00264	0	Lst1	Down	Non_ASC_unique_G4
ENSMUSG00000024399.5	106.244	-10.3915	3.10342	5.30139e-09	8.87124e-08	71.6537	353.322	0	0	Ltb	Down	ASC_unique_G4
ENSMUSG00000024401.14	486.037	-6.64782	1.00522	2.13752e-12	6.66866e-11	236.036	1692.19	10.0264	5.89525	Tnf	Down	Non_ASC_unique_G4
ENSMUSG00000024402.5	11.7227	-1.89706	2.24561	0.0221316	0.0596503	12.6448	31.2982	0	2.94763	Lta	NoDiff	Non_ASC_unique_G4
ENSMUSG00000042419.8	204.173	0.114712	0.505646	0.790702	0.866808	188.266	198.222	237.625	192.578	Nfkbil1	NoDiff	Non_ASC_unique_G4
ENSMUSG00000081650.1	8.36014	-4.35901	4.20627	0.00481875	0.0171353	5.6199	27.8206	0	0	Gm16181	Down	Non_ASC_unique_G4
ENSMUSG00000024403.16	65.0748	-1.06376	0.73933	0.0594676	0.130219	115.208	75.8113	25.0659	44.2144	Atp6v1g2	NoDiff	Non_ASC_unique_G4
ENSMUSG00000019432.15	10445	0.520381	0.512447	0.237654	0.375466	10243.7	5918.84	13066.3	12551	Ddx39b	NoDiff	ASC_unique_G4
ENSMUSG00000098269.1	8.49938	-0.487825	0.966079	0.330013	0.478593	5.6199	19.4745	3.00791	5.89525	Mir8094	NoDiff	Non_ASC_unique_G4
ENSMUSG00000073411.12	27719.5	-3.73126	0.659261	1.19819e-09	2.35079e-08	29400.5	74632.4	3575.4	3269.9	H2-D1	Down	Non_ASC_unique_G4
ENSMUSG00000092444.1	10.9892	-5.78383	3.1908	0.000942568	0.00432808	14.0497	29.9072	0	0	Gm18733	Down	Non_ASC_unique_G4
ENSMUSG00000092438.1	9.84537	-3.38041	2.40465	0.0100377	0.0314423	12.6448	25.7341	1.00264	0	Gm18734	Down	Non_ASC_unique_G4
ENSMUSG00000079507.10	9.43783	-0.829921	1.38979	0.0749433	0.15637	2.80995	31.9937	0	2.94763	H2-Q1	NoDiff	Non_ASC_unique_G4
ENSMUSG00000091655.3	34.3968	0.389185	0.750419	0.455945	0.600186	33.7194	18.0834	64.1687	21.6159	Gm8741	NoDiff	Non_ASC_unique_G4
ENSMUSG00000079505.2	88.2642	-3.06462	0.832372	2.25311e-05	0.000170092	95.5382	226.738	16.0422	14.7381	Gm11131	Down	ASC_unique_G4
ENSMUSG00000035929.11	9427.83	-6.02823	0.550673	4.57099e-29	1.87626e-26	14634.2	22542.4	257.677	277.077	H2-Q4	Down	ASC_unique_G4
ENSMUSG00000055413.12	1224.66	-8.83015	1.12448	2.45412e-16	1.54742e-14	373.723	4515.99	4.01054	4.91271	H2-Q5	Down	Non_ASC_unique_G4
ENSMUSG00000092560.2	7.72941	-1.13339	1.95631	0.0331712	0.0823145	2.80995	27.1251	0	0.982542	Gm8750	NoDiff	Non_ASC_unique_G4
ENSMUSG00000073409.12	6554.76	-10.4777	1.07888	1.41647e-23	2.55623e-21	1914.98	24288.1	10.0264	5.89525	H2-Q6	Down	Non_ASC_unique_G4
ENSMUSG00000060550.16	2912.24	-6.9836	1.1067	1.33385e-11	3.71315e-10	560.585	11014.9	39.1028	34.389	H2-Q7	Down	Non_ASC_unique_G4
ENSMUSG00000067235.14	44.4298	-8.85872	3.0042	6.34468e-07	7.05736e-06	36.5293	141.19	0	0	H2-Q10	Down	Non_ASC_unique_G4
ENSMUSG00000050410.15	668.582	2.99088	0.678301	9.90396e-07	1.04818e-05	73.0586	182.921	1290.39	1127.96	Tcf19	Up	ASC_unique_G4
ENSMUSG00000040312.14	908.787	0.56593	0.488732	0.185911	0.31338	609.759	775.501	1120.95	1128.94	Cchcr1	NoDiff	ASC_unique_G4
ENSMUSG00000024409.8	26.8223	-1.32448	1.02907	0.0458944	0.106208	25.2895	61.2054	8.02108	12.773	Psors1c2	NoDiff	Non_ASC_unique_G4
ENSMUSG00000039518.7	64.891	0.354443	0.713269	0.493437	0.634633	18.2647	82.7664	66.1739	92.359	Cdsn	NoDiff	Non_ASC_unique_G4
ENSMUSG00000038838.15	756.201	1.20998	0.526169	0.00797707	0.0261251	462.236	363.755	1072.82	1125.99	Vars2	Up	ASC_unique_G4
ENSMUSG00000001524.14	737.754	2.12048	0.537497	1.27332e-05	0.000102562	265.54	230.911	1283.37	1171.19	Gtf2h4	Up	Non_ASC_unique_G4
ENSMUSG00000003534.17	7830.84	1.18792	0.699243	0.0305555	0.0772804	6187.5	1808.34	12257.2	11070.3	Ddr1	NoDiff	Non_ASC_unique_G4
ENSMUSG00000003541.6	5147.47	-4.01154	0.653946	6.31872e-11	1.55802e-09	5705.6	13816.4	580.526	487.341	Ier3	Down	Non_ASC_unique_G4
ENSMUSG00000059714.13	1447.03	-2.38752	0.525187	7.88436e-07	8.59642e-06	2467.13	2476.04	390.025	454.917	Flot1	Down	Non_ASC_unique_G4
ENSMUSG00000001525.10	35525.5	3.14703	0.579837	5.26531e-09	8.81791e-08	4623.77	8289.16	66214	62975.1	Tubb5	Up	Non_ASC_unique_G4
ENSMUSG00000061607.15	2570.28	1.47936	0.514288	0.00116529	0.00516716	1119.76	1344.43	3815.03	4001.89	Mdc1	Up	ASC_unique_G4
ENSMUSG00000087443.1	29.7359	-1.69565	1.00412	0.0155066	0.0448674	35.1243	63.9875	9.02372	10.808	Ppp1r18os	Down	Non_ASC_unique_G4
ENSMUSG00000059791.14	488.785	0.78511	0.640516	0.123915	0.230097	161.572	466.691	610.605	716.273	Nrm	NoDiff	ASC_unique_G4
ENSMUSG00000034595.17	4826.42	-0.362993	0.588823	0.459271	0.603161	2766.39	8581.28	3990.49	3967.51	Ppp1r18	NoDiff	Non_ASC_unique_G4
ENSMUSG00000024422.14	2325.3	0.0934542	0.461482	0.815115	0.883713	2453.08	2003.09	2555.72	2289.32	Dhx16	NoDiff	ASC_unique_G4
ENSMUSG00000050705.15	678.129	1.25883	0.524687	0.00601304	0.0206593	391.988	333.848	1028.7	957.979	2310061I04Rik	Up	Non_ASC_unique_G4
ENSMUSG00000084998.1	71.5103	-0.524553	0.719589	0.324592	0.472796	143.307	41.731	39.1028	61.9002	Gm16279	NoDiff	Non_ASC_unique_G4
ENSMUSG00000024426.17	300.803	-0.496683	0.554104	0.289115	0.434108	477.691	259.428	214.564	251.531	Atat1	NoDiff	Non_ASC_unique_G4
ENSMUSG00000024436.16	684.982	0.874417	0.649689	0.0902475	0.180374	628.023	212.132	908.388	991.385	Mrps18b	NoDiff	ASC_unique_G4
ENSMUSG00000039220.16	4357.07	-0.933193	0.487184	0.0302084	0.0766405	5812.38	6050.3	2916.67	2648.93	Ppp1r10	NoDiff	ASC_unique_G4
ENSMUSG00000049832.6	5.26526	0.0851454	0.898885	0.840112	0.901939	2.80995	6.25965	10.0264	1.96508	Rbx1-ps	NoDiff	Non_ASC_unique_G4
ENSMUSG00000092284.1	5.42162	-0.903278	1.65972	0.0174845	0.0494688	12.6448	9.04171	0	0	Gm8801	Down	Non_ASC_unique_G4
ENSMUSG00000038762.15	6186.52	1.14575	0.52107	0.0109265	0.0337261	4080.04	2893.35	9388.68	8384.03	Abcf1	Up	ASC_unique_G4
ENSMUSG00000038500.15	566.162	0.0533546	0.495661	0.897568	0.938266	672.982	431.22	591.555	568.892	Prr3	NoDiff	ASC_unique_G4
ENSMUSG00000024429.9	2581.17	0.0772737	0.462974	0.847215	0.906922	2770.61	2213.13	2836.46	2504.5	Gnl1	NoDiff	ASC_unique_G4
ENSMUSG00000092604.1	5.24425	-0.861414	1.59057	0.01937	0.0537063	11.2398	9.73723	0	0	Gm20508	NoDiff	Non_ASC_unique_G4
ENSMUSG00000053835.17	164.063	-2.8296	1.01375	0.000436328	0.00223655	78.6785	518.16	23.0606	36.3541	H2-T24	Down	Non_ASC_unique_G4
ENSMUSG00000067212.8	2625.04	-6.47517	0.867259	4.6269e-15	2.31168e-13	1494.89	8904	52.137	49.1271	H2-T23	Down	Non_ASC_unique_G4
ENSMUSG00000056116.18	1422.18	-2.36425	0.910537	0.00107003	0.00481998	667.363	4312.9	345.909	362.558	H2-T22	Down	ASC_unique_G4
ENSMUSG00000073407.1	5.2338	-0.823816	1.53668	0.0204997	0.0561189	7.02487	13.9103	0	0	Gm6034	NoDiff	ASC_unique_G4
ENSMUSG00000073405.6	28.4722	-1.19677	0.994518	0.0621253	0.134938	26.6945	63.292	16.0422	7.86034	H2-T-ps	NoDiff	Non_ASC_unique_G4
ENSMUSG00000079491.9	234.076	-4.48211	1.03366	8.44373e-07	9.11139e-06	122.233	783.151	23.0606	7.86034	H2-T10	Down	Non_ASC_unique_G4
ENSMUSG00000092277.1	7.12904	-0.480919	1.18716	0.0335681	0.0830319	0	28.5162	0	0	Gm19684	NoDiff	Non_ASC_unique_G4
ENSMUSG00000073980.5	15.6596	-6.35124	3.34502	0.000671693	0.00324515	4.21492	58.4234	0	0	Gm9574	Down	Non_ASC_unique_G4
ENSMUSG00000073403.11	23.7558	-3.53128	1.24807	0.000367246	0.0019297	35.1243	54.9458	2.00527	2.94763	Gm10499	Down	Non_ASC_unique_G4
ENSMUSG00000073402.11	7.07223	-1.5642	2.62239	0.0294474	0.0750671	18.2647	9.04171	0	0.982542	Gm8909	NoDiff	Non_ASC_unique_G4
ENSMUSG00000054128.16	4.28216	0.259948	0.987882	0.467223	0.610533	4.21492	0	7.01845	5.89525	H2-T3	NoDiff	Non_ASC_unique_G4
ENSMUSG00000101932.1	44.2031	1.31597	0.824351	0.0298995	0.0759514	25.2895	14.6058	66.1739	70.743	Gm10074	NoDiff	Non_ASC_unique_G4
ENSMUSG00000024446.13	259.792	0.269973	0.512023	0.540813	0.676025	188.266	267.078	303.798	280.025	Rpp21	NoDiff	Non_ASC_unique_G4
ENSMUSG00000045409.16	1505.42	-0.669272	0.537587	0.14488	0.259462	2502.26	1368.78	1070.81	1079.81	Trim39	NoDiff	ASC_unique_G4
ENSMUSG00000067201.11	17.9095	-0.952643	1.87201	0.00272308	0.0106491	0	71.6382	0	0	H2-M9	Down	Non_ASC_unique_G4
ENSMUSG00000024457.16	1417.83	-0.134474	0.490341	0.758173	0.844086	1154.89	1848.68	1380.63	1287.13	Trim26	NoDiff	ASC_unique_G4
ENSMUSG00000050747.14	8.28366	0.169049	0.861082	0.719825	0.816106	2.80995	10.4327	12.0316	7.86034	Trim15	NoDiff	Non_ASC_unique_G4
ENSMUSG00000073400.6	22.3768	-2.58009	1.74924	0.00790701	0.0259281	7.02487	76.5068	4.01054	1.96508	Trim10	Down	Non_ASC_unique_G4
ENSMUSG00000036492.12	91.9985	-2.20035	1.0059	0.00328902	0.0124305	61.8188	258.732	14.0369	33.4064	Rnf39	Down	Non_ASC_unique_G4
ENSMUSG00000036398.13	1078.66	0.909603	0.528982	0.0440613	0.102747	539.51	824.882	1502.95	1447.28	Ppp1r11	NoDiff	Non_ASC_unique_G4
ENSMUSG00000036315.13	675.92	0.0319983	0.465932	0.934891	0.962003	703.892	628.051	691.818	679.919	Znrd1	NoDiff	ASC_unique_G4
ENSMUSG00000036214.14	82.6495	0.710083	0.68328	0.177301	0.302175	30.9094	76.5068	105.277	117.905	Znrd1as	NoDiff	ASC_unique_G4
ENSMUSG00000024459.18	15.2782	-1.1327	1.17362	0.0783907	0.161861	16.8597	33.3848	3.00791	7.86034	H2-M5	NoDiff	Non_ASC_unique_G4
ENSMUSG00000036036.15	422.373	0.652154	0.515781	0.142525	0.256149	279.59	332.457	470.236	607.211	Zfp57	NoDiff	Non_ASC_unique_G4
ENSMUSG00000024462.17	2388	-2.34878	0.628356	2.69294e-05	0.00019864	5499.07	2679.13	599.576	774.243	Gabbr1	Down	ASC_unique_G4
ENSMUSG00000056600.4	6.70067	-0.895359	1.33104	0.095112	0.187678	16.8597	6.95516	2.00527	0.982542	Olfr90	NoDiff	Non_ASC_unique_G4
ENSMUSG00000095377.2	5.59898	-0.940924	1.72769	0.0159601	0.0458929	14.0497	8.34619	0	0	Olfr91	Down	Non_ASC_unique_G4
ENSMUSG00000092223.1	4.48172	0.65324	1.32379	0.0335156	0.0829332	0	0	12.0316	5.89525	Gm19807	NoDiff	Non_ASC_unique_G4
ENSMUSG00000035186.6	39.5542	-8.64503	2.99439	1.17913e-06	1.22501e-05	33.7194	124.497	0	0	Ubd	Down	Non_ASC_unique_G4
ENSMUSG00000016206.6	268.402	-2.18388	0.987226	0.00312462	0.0119124	115.208	817.232	82.2161	58.9525	H2-M3	Down	Non_ASC_unique_G4
ENSMUSG00000061972.3	5.11425	-0.423977	1.12042	0.138419	0.25036	0	19.4745	0	0.982542	Olfr99	NoDiff	Non_ASC_unique_G4
ENSMUSG00000016283.13	31.6723	-2.00095	2.6732	0.0156295	0.0451417	4.21492	115.456	7.01845	0	H2-M2	Down	Non_ASC_unique_G4
ENSMUSG00000067189.5	72.9522	2.17626	0.817582	0.000972201	0.00444562	29.5045	13.2148	123.324	125.765	Gm7335	Up	Non_ASC_unique_G4
ENSMUSG00000092458.1	5.95308	0.00698662	0.882098	0.9836	0.99089	9.83482	2.08655	5.01318	6.8778	Gm18737	NoDiff	Non_ASC_unique_G4
ENSMUSG00000106106.3	711555	-1.23862	0.974014	0.0476391	0.109422	2.131e+06	146458	318830	249934	CT010467.1	NoDiff	Non_ASC_unique_G4
ENSMUSG00000118642.1	10764	-1.96304	0.988714	0.00684161	0.0229854	33160.2	3488.71	3380.89	3026.23	CT010467.2	Down	Non_ASC_unique_G4
ENSMUSG00000045842.9	8.05545	0.164916	0.861357	0.723216	0.81881	9.83482	3.47758	12.0316	6.8778	Tgif2-ps2	NoDiff	Non_ASC_unique_G4
ENSMUSG00000023926.8	9.53665	-0.798473	1.30489	0.0993472	0.194023	5.6199	28.5162	4.01054	0	Rhag	NoDiff	Non_ASC_unique_G4
ENSMUSG00000054951.3	102.678	-0.152968	0.542468	0.742706	0.832868	105.373	114.76	96.253	94.324	9130008F23Rik	NoDiff	ASC_unique_G4
ENSMUSG00000023919.8	571.173	1.18902	0.728974	0.034593	0.0850863	449.592	125.888	764.008	945.206	Cenpq	NoDiff	ASC_unique_G4
ENSMUSG00000023921.9	608.275	0.10441	0.530761	0.813219	0.882252	375.128	778.978	623.639	655.356	Mmut	NoDiff	ASC_unique_G4
ENSMUSG00000042256.5	15.3665	0.355313	0.851023	0.481187	0.623379	18.2647	3.47758	21.0553	18.6683	Ptchd4	NoDiff	Non_ASC_unique_G4
ENSMUSG00000023918.12	23.9624	-0.301358	0.738339	0.566257	0.697336	23.8846	33.3848	13.0343	25.5461	Adgrf4	NoDiff	Non_ASC_unique_G4
ENSMUSG00000057899.7	15.3751	-0.544471	0.863711	0.316146	0.463534	26.6945	15.9969	7.01845	11.7905	Adgrf2	NoDiff	Non_ASC_unique_G4
ENSMUSG00000061665.7	2992.55	0.402798	0.561484	0.384933	0.532809	1383.9	3453.93	3583.42	3548.94	Cd2ap	NoDiff	Non_ASC_unique_G4
ENSMUSG00000023915.5	2442.8	-1.09373	0.587389	0.0271256	0.0701913	4699.64	2295.2	1454.82	1321.52	Tnfrsf21	NoDiff	ASC_unique_G4
ENSMUSG00000117011.1	4.69881	-0.546185	1.13753	0.171397	0.294807	9.83482	6.95516	2.00527	0	E130008D07Rik	NoDiff	Non_ASC_unique_G4
ENSMUSG00000056492.6	9391.94	-10.3241	0.994467	1.62477e-26	4.65932e-24	3783.59	33758.3	17.0448	8.84288	Adgrf5	Down	Non_ASC_unique_G4
ENSMUSG00000064582.1	13.9208	-6.04453	3.40188	0.0010109	0.00459929	4.21492	51.4682	0	0	Gm25135	Down	Non_ASC_unique_G4
ENSMUSG00000096140.2	6.55822	0.218395	0.93655	0.600593	0.725494	0	8.34619	10.0264	7.86034	Ankrd66	NoDiff	Non_ASC_unique_G4
ENSMUSG00000023913.17	175.611	-6.09994	1.09179	1.50117e-09	2.88308e-08	103.968	590.493	6.01581	1.96508	Pla2g7	Down	Non_ASC_unique_G4
ENSMUSG00000090307.7	5.11425	-0.423977	1.12042	0.138419	0.25036	0	19.4745	0	0.982542	1700071M16Rik	NoDiff	Non_ASC_unique_G4
ENSMUSG00000040140.15	8.10718	-0.872407	1.37634	0.0830119	0.169307	21.0746	8.34619	3.00791	0	Tdrd6	NoDiff	Non_ASC_unique_G4
ENSMUSG00000023912.10	320.521	-1.08025	0.608674	0.0327754	0.0815742	601.329	317.851	164.432	198.474	Slc25a27	NoDiff	ASC_unique_G4
ENSMUSG00000023963.10	462.215	-0.98736	0.573102	0.0415474	0.0981634	824.72	467.387	276.727	280.025	Cyp39a1	NoDiff	ASC_unique_G4
ENSMUSG00000039601.16	958.673	-1.84446	0.662452	0.00103927	0.00469894	916.043	2202.7	375.988	339.96	Rcan2	Down	ASC_unique_G4
ENSMUSG00000023960.13	343.49	-2.31238	0.765592	0.000328693	0.00175891	282.4	902.084	90.2372	99.2368	Enpp5	Down	Non_ASC_unique_G4
ENSMUSG00000023961.16	764.859	-0.885149	0.633363	0.0851586	0.172459	569.014	1545.44	479.26	465.725	Enpp4	NoDiff	ASC_unique_G4
ENSMUSG00000023959.10	1419.9	-10.2044	1.21646	5.85111e-18	4.8606e-16	511.41	5164.21	2.00527	1.96508	Clic5	Down	Non_ASC_unique_G4
ENSMUSG00000039153.17	3652.29	4.53757	0.638653	8.12717e-14	3.31e-12	161.572	377.665	6761.77	7308.15	Runx2	Up	Non_ASC_unique_G4
ENSMUSG00000073394.4	23.9611	0.954789	0.945499	0.113457	0.214844	5.6199	16.6924	41.108	32.4239	Runx2os1	NoDiff	Non_ASC_unique_G4
ENSMUSG00000038954.14	356.367	0.966327	0.570251	0.0439297	0.102568	268.35	165.533	451.186	540.398	Supt3	NoDiff	ASC_unique_G4
ENSMUSG00000023932.9	2099.48	1.37096	0.51299	0.00245121	0.00976474	965.217	1164.29	3128.22	3140.2	Cdc5l	Up	ASC_unique_G4
ENSMUSG00000097119.2	395.659	0.985428	0.567928	0.0397121	0.0948615	182.647	293.508	497.307	609.176	B230354K17Rik	NoDiff	ASC_unique_G4
ENSMUSG00000023935.10	15.205	0.102124	0.766948	0.836752	0.899485	15.4547	12.5193	21.0553	11.7905	Spats1	NoDiff	Non_ASC_unique_G4
ENSMUSG00000061242.6	209.965	0.454546	0.894692	0.373053	0.521189	254.3	2.78206	202.532	380.244	Gm9104	NoDiff	Non_ASC_unique_G4
ENSMUSG00000023938.8	833.403	0.790596	0.521826	0.079821	0.164251	672.982	456.259	1154.03	1050.34	Aars2	NoDiff	ASC_unique_G4
ENSMUSG00000096847.2	133.789	0.55013	0.711934	0.295083	0.44073	154.547	33.3848	166.437	180.788	Tmem151b	NoDiff	Non_ASC_unique_G4
ENSMUSG00000023947.8	1256.95	-3.12183	0.552333	1.63491e-09	3.10291e-08	2004.9	2551.85	266.701	204.369	Nfkbie	Down	Non_ASC_unique_G4
ENSMUSG00000037089.11	1595.75	-0.0637554	0.459841	0.880329	0.927495	1517.37	1759.66	1626.27	1479.71	Slc35b2	NoDiff	Non_ASC_unique_G4
ENSMUSG00000023944.14	165077	-0.268849	0.494452	0.541155	0.676262	231904	137042	149438	141925	Hsp90ab1	NoDiff	ASC_unique_G4
ENSMUSG00000023942.15	3443.16	0.518646	0.475741	0.215969	0.350174	2394.08	2995.59	4310.33	4072.64	Slc29a1	NoDiff	Non_ASC_unique_G4
ENSMUSG00000067389.3	21.7011	-1.31535	1.01917	0.0464363	0.107177	35.1243	34.7758	10.0264	6.8778	Gm17080	NoDiff	ASC_unique_G4
ENSMUSG00000079471.4	13.202	0.462546	0.917205	0.363025	0.511308	7.02487	8.34619	5.01318	32.4239	Mymx	NoDiff	Non_ASC_unique_G4
ENSMUSG00000058626.16	135.613	-1.06804	1.22618	0.0851095	0.172415	443.972	6.25965	42.1107	50.1097	Capn11	NoDiff	Non_ASC_unique_G4
ENSMUSG00000036026.15	1769.78	0.445843	0.465883	0.280759	0.425129	1421.83	1454.32	2041.37	2161.59	Tmem63b	NoDiff	ASC_unique_G4
ENSMUSG00000086472.1	23.7161	-0.364259	0.801244	0.488827	0.630506	46.3641	13.9103	10.0264	24.5636	Gm16172	NoDiff	Non_ASC_unique_G4
ENSMUSG00000023939.7	314.906	0.925508	0.537644	0.0444886	0.103561	174.217	221.174	421.107	443.127	Mrpl14	NoDiff	ASC_unique_G4
ENSMUSG00000097727.8	5.59311	0.180621	0.9123	0.671382	0.781252	7.02487	1.39103	10.0264	3.93017	F630040K05Rik	NoDiff	Non_ASC_unique_G4
ENSMUSG00000023951.18	7724.16	-0.359954	0.650474	0.484106	0.625805	15321.2	3083.22	6771.8	5720.36	Vegfa	NoDiff	ASC_unique_G4
ENSMUSG00000023967.9	961.344	1.13701	0.508341	0.0106595	0.0330243	553.56	545.98	1305.43	1440.41	Mrps18a	Up	Non_ASC_unique_G4
ENSMUSG00000023966.8	50.362	-1.56856	0.788218	0.0105415	0.0327316	75.8686	84.853	22.058	18.6683	Rsph9	Down	Non_ASC_unique_G4
ENSMUSG00000034509.9	394.064	0.666694	0.508517	0.12977	0.238295	257.11	310.896	498.31	509.939	Mad2l1bp	NoDiff	ASC_unique_G4
ENSMUSG00000023952.13	2290.95	-1.59272	0.533865	0.000763546	0.00361316	4053.35	3047.75	948.493	1114.2	Gtpbp2	Down	ASC_unique_G4
ENSMUSG00000023953.9	1213.32	2.85022	0.586066	1.20555e-07	1.5724e-06	192.481	333.152	2182.74	2144.89	Polh	Up	ASC_unique_G4
ENSMUSG00000067150.6	3916.55	2.17273	0.538513	8.55351e-06	7.19691e-05	1492.08	1066.92	6818.92	6288.27	Xpo5	Up	ASC_unique_G4
ENSMUSG00000067148.15	1841.41	0.726859	0.555842	0.118012	0.221807	1684.56	844.357	2533.66	2303.08	Polr1c	NoDiff	ASC_unique_G4
ENSMUSG00000071074.9	1719.73	-0.166138	0.455546	0.688412	0.794531	1813.82	1867.46	1590.18	1607.44	Yipf3	NoDiff	ASC_unique_G4
ENSMUSG00000071073.5	125.072	-0.197013	0.61813	0.69291	0.79735	205.126	71.6382	122.321	101.202	Lrrc73	NoDiff	Non_ASC_unique_G4
ENSMUSG00000012296.16	3762.88	0.413217	0.551667	0.370075	0.518099	4252.86	1823.64	4435.66	4539.34	Tjap1	NoDiff	Non_ASC_unique_G4
ENSMUSG00000047428.14	349.111	4.54875	0.714499	1.64193e-11	4.49896e-10	12.6448	36.1668	616.621	731.011	Dlk2	Up	ASC_unique_G4
ENSMUSG00000032842.13	407.207	-1.15361	0.687186	0.0353776	0.0866348	892.158	308.114	204.538	224.02	Abcc10	NoDiff	ASC_unique_G4
ENSMUSG00000015597.17	1104.22	0.337695	0.469519	0.415647	0.562183	1021.42	866.613	1264.32	1264.53	Zfp318	NoDiff	ASC_unique_G4
ENSMUSG00000117269.1	4.68367	-0.0345911	0.908371	0.937727	0.963785	1.40497	8.34619	7.01845	1.96508	Gm9706	NoDiff	Non_ASC_unique_G4
ENSMUSG00000091742.2	5.94417	-0.00570731	0.867001	0.993674	0.996006	4.21492	7.65068	6.01581	5.89525	Gm5093	NoDiff	Non_ASC_unique_G4
ENSMUSG00000015599.9	15.8332	0.216564	0.772356	0.668949	0.77933	16.8597	9.73723	19.0501	17.6858	Ttbk1	NoDiff	Non_ASC_unique_G4
ENSMUSG00000040658.7	831.692	4.37016	0.712293	4.93065e-11	1.23911e-09	101.158	34.0803	1727.54	1463.99	Dnph1	Up	ASC_unique_G4
ENSMUSG00000040327.16	684.559	-2.36838	0.591662	8.704e-06	7.30592e-05	1157.7	1186.55	146.385	247.601	Cul9	Down	Non_ASC_unique_G4
ENSMUSG00000015605.6	4119.39	0.234649	0.460018	0.565118	0.696467	3565.82	3837.16	4942.99	4131.59	Srf	NoDiff	ASC_unique_G4
ENSMUSG00000023972.10	2351.12	2.67412	0.537786	7.57537e-08	1.0311e-06	664.553	485.47	4026.58	4227.88	Ptk7	Up	Non_ASC_unique_G4
ENSMUSG00000003546.10	437.833	-2.21254	0.61356	4.83475e-05	0.000328286	722.157	756.026	98.2583	174.893	Klc4	Down	ASC_unique_G4
ENSMUSG00000002767.13	1304.35	1.79437	0.536755	0.000171021	0.000990361	456.616	590.493	2225.85	1944.45	Mrpl2	Up	ASC_unique_G4
ENSMUSG00000038545.13	2152.16	1.12987	0.551073	0.015857	0.0456476	903.398	1512.75	2967.8	3224.7	Cul7	Up	ASC_unique_G4
ENSMUSG00000023971.9	824.244	0.754534	0.51898	0.0929767	0.184455	678.602	459.041	1112.93	1046.41	Rrp36	NoDiff	Non_ASC_unique_G4
ENSMUSG00000063576.12	2141.59	-0.409847	0.53957	0.376013	0.52431	3452.02	1625.42	1809.76	1679.16	Klhdc3	NoDiff	ASC_unique_G4
ENSMUSG00000002768.8	699.782	0.263971	0.46904	0.522683	0.66054	602.734	635.702	805.116	755.575	Mea1	NoDiff	Non_ASC_unique_G4
ENSMUSG00000059409.9	3656.77	1.29999	0.49957	0.00321344	0.0121933	1952.91	1905.02	5515.5	5253.65	Ppp2r5d	Up	ASC_unique_G4
ENSMUSG00000002763.16	1495.27	0.136641	0.461837	0.73571	0.827585	1424.64	1385.47	1730.55	1440.41	Pex6	NoDiff	Non_ASC_unique_G4
ENSMUSG00000002769.9	20.1561	-1.31962	1.0787	0.0488861	0.111698	30.9094	34.7758	10.0264	4.91271	Gnmt	NoDiff	Non_ASC_unique_G4
ENSMUSG00000023973.13	1040.51	0.0489597	0.481477	0.903557	0.942008	821.91	1210.89	1081.84	1047.39	Cnpy3	NoDiff	ASC_unique_G4
ENSMUSG00000062619.6	196.786	-0.221889	0.533203	0.628533	0.747342	266.945	167.619	188.495	164.085	2310039H08Rik	NoDiff	Non_ASC_unique_G4
ENSMUSG00000063888.7	5370.46	1.32985	0.64277	0.0114104	0.0349015	3749.88	1486.32	8496.33	7749.31	Rpl7l1	Up	ASC_unique_G4
ENSMUSG00000036568.7	1253.46	-0.880526	0.523536	0.052579	0.118379	2037.21	1352.78	818.15	805.685	Bicral	NoDiff	Non_ASC_unique_G4
ENSMUSG00000036430.8	623.336	0.439709	0.522472	0.324547	0.472796	628.023	374.188	815.142	675.989	Tbcc	NoDiff	ASC_unique_G4
ENSMUSG00000023978.5	5.26517	-0.601506	1.2795	0.0330267	0.0820241	19.6696	1.39103	0	0	Prph2	NoDiff	Non_ASC_unique_G4
ENSMUSG00000023977.15	4833.32	-0.131419	0.480707	0.759888	0.845296	6201.55	4020.78	4502.83	4608.12	Ubr2	NoDiff	ASC_unique_G4
ENSMUSG00000091775.2	8.40921	0.278825	0.95668	0.497031	0.637552	9.83482	0	11.029	12.773	Gm16494	NoDiff	Non_ASC_unique_G4
ENSMUSG00000034729.16	10.5982	1.54909	2.21088	0.0252751	0.0664126	2.80995	0	14.0369	25.5461	Mrps10	NoDiff	Non_ASC_unique_G4
ENSMUSG00000034382.14	83.3765	-3.25979	1.06815	0.000164193	0.000956377	44.9592	265.687	13.0343	9.82542	AI661453	Down	Non_ASC_unique_G4
ENSMUSG00000023980.7	1004.03	-0.414337	0.528572	0.363641	0.512003	1559.52	820.709	783.058	852.847	Taf8	NoDiff	ASC_unique_G4
ENSMUSG00000034165.16	4949.19	0.83197	0.513519	0.0591099	0.12955	2609.04	3932.45	6854.01	6401.26	Ccnd3	NoDiff	Non_ASC_unique_G4
ENSMUSG00000023988.8	2359.79	1.89664	0.618554	0.000395216	0.00205807	1168.94	571.019	4167.95	3531.26	Bysl	Up	ASC_unique_G4
ENSMUSG00000092558.3	893.477	0.159811	0.483407	0.703309	0.804452	982.077	676.737	937.464	977.629	Med20	NoDiff	ASC_unique_G4
ENSMUSG00000023984.17	9.60608	-0.429655	0.900419	0.402904	0.549795	8.42984	18.0834	6.01581	5.89525	Gm20517	NoDiff	ASC_unique_G4
ENSMUSG00000090115.7	294.344	0.436041	0.499229	0.314053	0.461489	248.68	228.129	343.904	356.663	Usp49	NoDiff	ASC_unique_G4
ENSMUSG00000033475.15	5.75506	-0.277637	0.942635	0.523071	0.660935	12.6448	3.47758	1.00264	5.89525	Tomm6	NoDiff	ASC_unique_G4
ENSMUSG00000084880.1	19.12	-1.42813	1.14205	0.0395987	0.094684	33.7194	29.9072	4.01054	8.84288	Tomm6os	NoDiff	ASC_unique_G4
ENSMUSG00000096549.9	4.87558	-0.636187	1.31097	0.0324067	0.08082	2.80995	16.6924	0	0	Prickle4	NoDiff	Non_ASC_unique_G4
ENSMUSG00000023266.11	83.977	-0.0806518	0.595241	0.871648	0.92157	67.4387	107.109	60.1581	101.202	Frs3	NoDiff	ASC_unique_G4
ENSMUSG00000023990.18	506.598	-1.93154	0.581188	0.000174871	0.00100931	653.313	998.761	194.511	179.805	Tfeb	Down	Non_ASC_unique_G4
ENSMUSG00000032717.14	138.229	-1.86415	0.695047	0.0013696	0.00591524	237.441	214.914	66.1739	34.389	Mdfi	Down	Non_ASC_unique_G4
ENSMUSG00000023991.16	3892.54	-0.434241	0.561908	0.360894	0.509026	6628.67	2715.99	3339.78	2885.73	Foxp4	NoDiff	Non_ASC_unique_G4
ENSMUSG00000040490.4	9.0218	-1.13243	1.81335	0.0401066	0.0955711	4.21492	29.9072	0	1.96508	Lrfn2	NoDiff	Non_ASC_unique_G4
ENSMUSG00000064120.14	335.299	-0.95074	0.587892	0.0526817	0.118521	328.764	603.708	195.514	213.212	Mocs1	NoDiff	Non_ASC_unique_G4
ENSMUSG00000040260.8	644.652	-5.53689	0.956165	3.90385e-10	8.31365e-09	295.045	2238.87	24.0632	20.6334	Daam2	Down	Non_ASC_unique_G4
ENSMUSG00000023999.14	4.59336	-0.0741748	0.93463	0.850755	0.908776	0	10.4327	4.01054	3.93017	Kif6	NoDiff	Non_ASC_unique_G4
ENSMUSG00000039316.14	1318.49	-1.10738	0.676606	0.041555	0.0981634	948.357	2894.04	784.061	647.495	Rftn1	NoDiff	Non_ASC_unique_G4
ENSMUSG00000038910.7	810.291	0.141618	0.474819	0.734312	0.826545	864.059	655.176	859.258	862.672	Plcl2	NoDiff	ASC_unique_G4
ENSMUSG00000044645.8	89.418	-1.43213	0.694114	0.0108226	0.0334504	164.382	111.978	37.0975	44.2144	Gm7334	Down	Non_ASC_unique_G4
ENSMUSG00000023923.10	899.148	0.505672	0.488232	0.236164	0.373798	609.759	801.235	1099.89	1085.71	Tbc1d5	NoDiff	ASC_unique_G4
ENSMUSG00000023927.15	421.839	-1.29063	0.596694	0.010691	0.0331072	453.807	800.539	230.606	202.404	Satb1	Down	ASC_unique_G4
ENSMUSG00000102973.1	6.49193	-0.735986	1.23784	0.123493	0.229587	2.80995	20.17	2.00527	0.982542	E430014B02Rik	NoDiff	Non_ASC_unique_G4
ENSMUSG00000103216.1	4.0288	-0.232414	0.952055	0.569366	0.699502	1.40497	9.73723	3.00791	1.96508	Gm37248	NoDiff	Non_ASC_unique_G4
ENSMUSG00000103753.1	3.91794	0.00192128	0.963373	0.99013	0.994369	0	7.65068	8.02108	0	Gm6934	NoDiff	ASC_unique_G4
ENSMUSG00000100150.2	6.78188	-0.90605	1.45249	0.0698931	0.148166	8.42984	16.6924	2.00527	0	Gm19585	NoDiff	Non_ASC_unique_G4
ENSMUSG00000035580.10	6.11016	-1.1505	2.21232	0.0113396	0.0347408	9.83482	14.6058	0	0	Kcnh8	Down	Non_ASC_unique_G4
ENSMUSG00000117248.1	5.40473	0.511501	1.11058	0.185189	0.312515	2.80995	0	7.01845	11.7905	Gm29770	NoDiff	Non_ASC_unique_G4
ENSMUSG00000117241.1	32.8431	1.91836	1.09332	0.00957086	0.0302292	14.0497	4.86861	71.1871	41.2668	Gm9214	Up	Non_ASC_unique_G4
ENSMUSG00000023931.5	21.0441	-1.88902	1.24007	0.0153773	0.0446042	28.0995	45.2086	3.00791	7.86034	Efhb	Down	Non_ASC_unique_G4
ENSMUSG00000017831.8	3153.46	-0.845064	0.566598	0.0781929	0.161525	5722.46	2798.06	2012.29	2081.02	Rab5a	NoDiff	ASC_unique_G4
ENSMUSG00000117128.1	13.321	-1.14855	1.31431	0.0724338	0.152349	19.6696	25.7341	1.00264	6.8778	Gm49915	NoDiff	Non_ASC_unique_G4
ENSMUSG00000044957.3	18.3955	-1.03711	1.19511	0.0929031	0.18434	28.0995	32.6893	1.00264	11.7905	Pp2d1	NoDiff	Non_ASC_unique_G4
ENSMUSG00000000708.14	1077.65	-2.34066	0.532664	1.63918e-06	1.64895e-05	1688.78	1977.35	338.891	305.571	Kat2b	Down	Non_ASC_unique_G4
ENSMUSG00000023940.14	809.194	5.05107	0.552144	4.10681e-21	5.51102e-19	43.5542	44.513	1552.08	1596.63	Sgo1	Up	ASC_unique_G4
ENSMUSG00000021631.8	4.28991	-0.20482	0.923811	0.635163	0.753258	5.6199	5.56413	4.01054	1.96508	Mrps36-ps1	NoDiff	Non_ASC_unique_G4
ENSMUSG00000023945.7	10.665	-1.35097	1.94587	0.036801	0.0894711	2.80995	36.8624	2.00527	0.982542	Slc5a7	NoDiff	Non_ASC_unique_G4
ENSMUSG00000090704.2	94.0831	0.0031845	0.694558	0.990142	0.994369	161.572	26.4296	82.2161	106.115	Trp53-ps	NoDiff	Non_ASC_unique_G4
ENSMUSG00000024174.9	25.1227	-0.224207	0.925688	0.611087	0.733725	2.80995	63.292	0	34.389	Pot1b	NoDiff	Non_ASC_unique_G4
ENSMUSG00000032915.6	27.859	-7.87766	3.05596	1.86812e-05	0.000143501	15.4547	95.9812	0	0	Adgre4	Down	Non_ASC_unique_G4
ENSMUSG00000057835.7	64.5292	0.433318	0.621262	0.381454	0.529674	43.5542	57.0323	65.1713	92.359	Zfp119a	NoDiff	ASC_unique_G4
ENSMUSG00000003198.10	174.17	0.396023	0.524584	0.376788	0.524982	129.258	156.491	207.545	203.386	Zfp959	NoDiff	ASC_unique_G4
ENSMUSG00000062101.12	56.5175	-0.0190465	0.598569	0.972337	0.984181	49.1741	64.683	59.1555	53.0573	Zfp119b	NoDiff	Non_ASC_unique_G4
ENSMUSG00000003206.7	20.5396	-4.36726	1.67575	0.00072334	0.00345665	21.0746	59.1189	0	1.96508	Ebi3	Down	Non_ASC_unique_G4
ENSMUSG00000097077.1	7.17102	-0.737996	1.13371	0.162708	0.283726	8.42984	15.3014	2.00527	2.94763	Gm16712	NoDiff	ASC_unique_G4
ENSMUSG00000003208.9	378.129	0.316332	0.493376	0.46057	0.60433	358.268	292.117	463.217	398.912	Yju2	NoDiff	ASC_unique_G4
ENSMUSG00000039154.8	24.147	-0.81159	0.851437	0.159848	0.279904	30.9094	38.9489	10.0264	16.7032	Shd	NoDiff	Non_ASC_unique_G4
ENSMUSG00000011589.9	11.4029	-0.0419393	0.807131	0.936055	0.962681	16.8597	6.95516	9.02372	12.773	Fsd1	NoDiff	Non_ASC_unique_G4
ENSMUSG00000038781.7	346.174	-6.14556	0.98162	2.2438e-11	6.0143e-10	207.936	1160.82	11.029	4.91271	Stap2	Down	Non_ASC_unique_G4
ENSMUSG00000003199.16	882.283	-0.282523	0.480168	0.508153	0.647656	842.984	1137.17	759.997	788.981	Mpnd	NoDiff	Non_ASC_unique_G4
ENSMUSG00000084755.1	5.28096	-0.0426217	0.879358	0.927341	0.957859	7.02487	4.1731	5.01318	4.91271	Gm16276	NoDiff	Non_ASC_unique_G4
ENSMUSG00000003200.10	2508.19	-0.373935	0.482815	0.381172	0.529438	3373.34	2449.61	2286.01	1923.82	Sh3gl1	NoDiff	ASC_unique_G4
ENSMUSG00000002835.9	1643.61	4.21102	0.560252	4.17051e-15	2.10374e-13	122.233	186.398	3243.52	3022.3	Chaf1a	Up	Non_ASC_unique_G4
ENSMUSG00000019578.11	343.073	-0.325118	0.504484	0.461523	0.605283	372.318	412.441	341.899	245.636	Ubxn6	NoDiff	ASC_unique_G4
ENSMUSG00000002833.11	2435.49	0.0094559	0.480106	0.979883	0.98862	2932.18	1916.15	2430.39	2463.23	Hdgfl2	NoDiff	ASC_unique_G4
ENSMUSG00000002831.14	184.36	-6.67437	0.981244	1.04207e-12	3.44623e-11	188.266	543.198	4.01054	1.96508	Plin4	Down	Non_ASC_unique_G4
ENSMUSG00000011305.11	5.01272	-0.508023	1.03763	0.27169	0.415485	8.42984	7.65068	2.00527	1.96508	Plin5	NoDiff	Non_ASC_unique_G4
ENSMUSG00000037095.8	781.278	-13.7362	3.31887	8.45676e-16	4.8107e-14	857.034	2268.08	0	0	Lrg1	Down	Non_ASC_unique_G4
ENSMUSG00000001227.12	1475.16	-3.19169	0.728932	1.11696e-06	1.16737e-05	1315.06	4088.94	218.574	278.059	Sema6b	Down	Non_ASC_unique_G4
ENSMUSG00000044469.8	249.258	-3.2949	1.00482	7.4815e-05	0.000480865	151.737	776.196	16.0422	53.0573	Tnfaip8l1	Down	ASC_unique_G4
ENSMUSG00000019579.13	1442.68	0.877139	0.491772	0.0415644	0.0981731	907.613	977.896	2022.32	1862.9	Mydgf	NoDiff	ASC_unique_G4
ENSMUSG00000001229.9	2823.84	1.42274	0.525128	0.00194005	0.00799155	1178.77	1581.6	4443.68	4091.31	Dpp9	Up	ASC_unique_G4
ENSMUSG00000043683.4	1618.79	1.09449	0.528594	0.0166829	0.0475868	776.951	1098.22	2486.54	2113.45	Fem1a	Up	ASC_unique_G4
ENSMUSG00000047123.8	479.958	-1.38043	0.562874	0.00457163	0.0164155	613.974	829.055	209.551	267.251	Ticam1	Down	ASC_unique_G4
ENSMUSG00000024197.10	1109.13	-0.557591	0.519946	0.215058	0.348885	1024.23	1725.58	867.279	819.44	Plin3	NoDiff	Non_ASC_unique_G4
ENSMUSG00000001228.14	5282.63	4.97891	0.525351	1.6718e-22	2.75571e-20	264.135	340.107	10638	9888.3	Uhrf1	Up	ASC_unique_G4
ENSMUSG00000024201.12	1081.81	-1.47891	0.583335	0.0032038	0.0121589	2124.32	1191.42	514.352	497.166	Kdm4b	Down	ASC_unique_G4
ENSMUSG00000013236.17	3244.31	-0.490062	0.471126	0.246347	0.385399	4275.34	3529.05	2538.67	2634.2	Ptprs	NoDiff	Non_ASC_unique_G4
ENSMUSG00000110218.1	145.856	-3.85624	0.78716	7.2853e-08	9.98105e-07	372.318	179.443	11.029	20.6334	Gm20219	Down	Non_ASC_unique_G4
ENSMUSG00000042625.16	5641.51	-0.781247	0.613689	0.123476	0.229587	11113.3	4019.39	3794.97	3638.35	Safb2	NoDiff	ASC_unique_G4
ENSMUSG00000071054.12	6057.05	0.0895847	0.495949	0.830551	0.895071	7392.97	4212.74	6509.11	6113.38	Safb	NoDiff	ASC_unique_G4
ENSMUSG00000049760.6	944.531	0.393737	0.502038	0.363539	0.511894	955.382	605.099	1129.97	1087.67	Micos13	NoDiff	Non_ASC_unique_G4
ENSMUSG00000057863.6	10071.7	-0.145041	0.570745	0.765234	0.848579	16123.5	5441.72	10060.4	8661.11	Rpl36	NoDiff	Non_ASC_unique_G4
ENSMUSG00000041168.10	4416.13	0.944244	0.537807	0.0391704	0.0939712	3430.95	2047.6	6348.69	5837.28	Lonp1	NoDiff	ASC_unique_G4
ENSMUSG00000040828.10	9.96973	-0.469329	0.904022	0.366762	0.514856	16.8597	11.1283	5.01318	6.8778	Catsperd	NoDiff	ASC_unique_G4
ENSMUSG00000002372.9	3531.62	0.526698	0.524795	0.237942	0.375722	3518.05	1904.32	4497.82	4206.26	Ranbp3	NoDiff	ASC_unique_G4
ENSMUSG00000054723.6	155.463	-1.42978	0.725211	0.0132634	0.0396218	137.687	344.281	67.1766	72.7081	Vmac	Down	ASC_unique_G4
ENSMUSG00000002379.7	443.84	0.704807	0.530496	0.120004	0.224632	247.275	375.579	587.544	564.962	Ndufa11	NoDiff	ASC_unique_G4
ENSMUSG00000039481.5	105.325	-1.91717	0.822871	0.00318635	0.0121102	252.895	98.7633	43.1133	26.5286	Nrtn	Down	Non_ASC_unique_G4
ENSMUSG00000007603.9	1823.64	0.0559538	0.487822	0.890803	0.934132	2191.76	1359.73	1891.97	1851.11	Dus3l	NoDiff	Non_ASC_unique_G4
ENSMUSG00000090273.3	18.6125	0.701203	0.880811	0.211014	0.343718	12.6448	8.34619	20.0527	33.4064	Prr22	NoDiff	Non_ASC_unique_G4
ENSMUSG00000024206.15	616.528	-1.6333	0.662753	0.00324567	0.0122892	1372.66	578.669	241.635	273.147	Rfx2	Down	ASC_unique_G4
ENSMUSG00000024209.9	16.8414	-0.616489	0.870229	0.265712	0.40832	28.0995	19.4745	7.01845	12.773	Acsbg3	NoDiff	Non_ASC_unique_G4
ENSMUSG00000024212.9	2429.72	1.27697	0.525364	0.00530348	0.0186218	1483.65	1086.4	3767.9	3380.93	Mllt1	Up	ASC_unique_G4
ENSMUSG00000045019.4	5.98867	-0.478559	1.15633	0.107234	0.206099	0	22.952	1.00264	0	Acer1	NoDiff	Non_ASC_unique_G4
ENSMUSG00000002660.8	1219.42	1.76549	0.541583	0.000236	0.0013108	453.807	539.025	2200.78	1684.08	Clpp	Up	ASC_unique_G4
ENSMUSG00000002661.14	116.122	-0.233024	0.569735	0.625913	0.745285	95.5382	162.751	91.2398	114.957	Alkbh7	NoDiff	ASC_unique_G4
ENSMUSG00000002664.2	7.61299	-0.68706	1.07555	0.192437	0.321174	15.4547	9.04171	3.00791	2.94763	Pspn	NoDiff	Non_ASC_unique_G4
ENSMUSG00000002658.9	2270.81	0.641699	0.474008	0.124667	0.231097	1681.75	1667.15	2952.76	2781.58	Gtf2f1	NoDiff	ASC_unique_G4
ENSMUSG00000007670.10	7614.88	0.972953	0.612268	0.0522099	0.117789	6446.02	2594.97	11036	10382.5	Khsrp	NoDiff	ASC_unique_G4
ENSMUSG00000046329.14	488.761	-2.00477	0.603401	0.000162221	0.000945943	608.354	1002.93	189.498	154.259	Slc25a23	Down	ASC_unique_G4
ENSMUSG00000044279.15	22.3891	-5.44389	1.79614	0.000436223	0.00223655	22.4796	66.074	1.00264	0	Crb3	Down	ASC_unique_G4
ENSMUSG00000002668.8	112.468	-5.59636	1.13631	5.67174e-08	7.90495e-07	59.0089	383.925	3.00791	3.93017	Dennd1c	Down	Non_ASC_unique_G4
ENSMUSG00000062591.5	258.341	-2.63968	0.660026	7.495e-06	6.4034e-05	318.929	590.493	56.1476	67.7954	Tubb4a	Down	Non_ASC_unique_G4
ENSMUSG00000079414.3	24.6056	0.192702	0.753852	0.704871	0.805252	8.42984	33.3848	30.0791	26.5286	Gm11110	NoDiff	Non_ASC_unique_G4
ENSMUSG00000035678.8	337.351	-2.2523	0.696676	0.00017093	0.000990107	337.194	813.754	97.2556	101.202	Tnfsf9	Down	Non_ASC_unique_G4
ENSMUSG00000005824.7	25.2235	-4.60146	1.77763	0.000640174	0.00311298	12.6448	86.244	2.00527	0	Tnfsf14	Down	Non_ASC_unique_G4
ENSMUSG00000024164.15	11112	-11.5729	1.04823	1.4734e-29	6.42588e-27	4014.01	40421.3	5.01318	7.86034	C3	Down	Non_ASC_unique_G4
ENSMUSG00000005823.9	992.82	-0.939479	0.501255	0.0331523	0.0822774	1263.07	1448.06	614.615	645.53	Gpr108	NoDiff	ASC_unique_G4
ENSMUSG00000019487.11	6697.26	-1.85362	0.60791	0.000493702	0.0024868	14517.6	7151.3	2652.97	2467.16	Trip10	Down	ASC_unique_G4
ENSMUSG00000118457.1	11.5457	-5.96142	3.11666	0.000652515	0.00316711	28.0995	18.0834	0	0	Gm46575	Down	Non_ASC_unique_G4
ENSMUSG00000034116.17	161.733	-7.88219	1.39471	3.49866e-09	6.12383e-08	92.7283	552.24	0	1.96508	Vav1	Down	Non_ASC_unique_G4
ENSMUSG00000004730.15	312.492	-8.38005	1.20486	6.40709e-13	2.20966e-11	202.316	1044.67	2.00527	0.982542	Adgre1	Down	Non_ASC_unique_G4
ENSMUSG00000071052.4	351.015	0.531515	0.61477	0.28219	0.426864	387.773	134.93	442.162	439.196	Rpl7a-ps5	NoDiff	Non_ASC_unique_G4
ENSMUSG00000046952.9	7.03055	0.181989	0.871261	0.694495	0.798251	7.02487	4.1731	11.029	5.89525	Gm5815	NoDiff	Non_ASC_unique_G4
ENSMUSG00000024227.14	6.85652	-0.813159	1.458	0.0517984	0.117097	1.40497	25.0386	0	0.982542	Pdzph1	NoDiff	Non_ASC_unique_G4
ENSMUSG00000024228.12	109.225	0.383305	0.78784	0.462417	0.606036	9.83482	148.84	155.408	122.818	Nudt12	NoDiff	Non_ASC_unique_G4
ENSMUSG00000098123.1	9.24281	0.444223	0.902368	0.383491	0.531423	5.6199	5.56413	12.0316	13.7556	Gm4518	NoDiff	Non_ASC_unique_G4
ENSMUSG00000098156.1	4.02145	0.229021	0.981625	0.512916	0.651756	4.21492	0	4.01054	7.86034	Gm27023	NoDiff	Non_ASC_unique_G4
ENSMUSG00000048915.12	157.741	0.396549	0.647858	0.432097	0.577691	54.794	193.353	177.466	205.351	Efna5	NoDiff	ASC_unique_G4
ENSMUSG00000023965.13	1031.18	-0.555225	0.508158	0.210184	0.342892	1538.45	1011.28	833.19	741.819	Fbxl17	NoDiff	ASC_unique_G4
ENSMUSG00000117060.1	4.95855	-0.145057	0.895272	0.746518	0.835443	7.02487	4.86861	4.01054	3.93017	Gm7253	NoDiff	Non_ASC_unique_G4
ENSMUSG00000000127.15	599.696	0.25424	0.539604	0.575052	0.704561	337.194	716.382	691.818	653.391	Fer	NoDiff	ASC_unique_G4
ENSMUSG00000045506.3	9.74109	-0.308918	0.868712	0.537816	0.673364	7.02487	18.0834	5.01318	8.84288	A930002H24Rik	NoDiff	ASC_unique_G4
ENSMUSG00000024083.16	2345.42	-0.0409876	0.466849	0.925812	0.956895	2114.49	2655.48	2091.5	2520.22	Pja2	NoDiff	ASC_unique_G4
ENSMUSG00000024085.13	3138.98	0.425186	0.499522	0.323221	0.471388	1947.29	3154.17	3624.53	3829.95	Man2a1	NoDiff	ASC_unique_G4
ENSMUSG00000117300.1	23.7889	1.23003	0.980834	0.0550332	0.12256	8.42984	11.1283	46.1212	29.4763	Gm18736	NoDiff	Non_ASC_unique_G4
ENSMUSG00000024091.9	7451.68	0.564546	0.595914	0.243652	0.382441	8112.32	2839.79	9542.08	9312.53	Vapa	NoDiff	ASC_unique_G4
ENSMUSG00000050612.6	6.85222	0.618158	1.04976	0.221785	0.357252	2.80995	2.78206	10.0264	11.7905	Txndc2	NoDiff	Non_ASC_unique_G4
ENSMUSG00000056515.9	3999.62	2.18121	0.595238	3.72336e-05	0.000263327	879.514	1663.67	6734.7	6720.59	Rab31	Up	ASC_unique_G4
ENSMUSG00000117114.1	11.83	0.18611	0.835413	0.700064	0.802163	15.4547	4.1731	9.02372	18.6683	Gm49867	NoDiff	Non_ASC_unique_G4
ENSMUSG00000061950.17	4569.04	1.063	0.563236	0.0248225	0.0654615	3433.76	1844.51	6708.63	6289.25	Ppp4r1	NoDiff	ASC_unique_G4
ENSMUSG00000024096.17	4532.84	-0.347624	0.482764	0.416444	0.563096	6202.96	4220.39	3969.43	3738.57	Ralbp1	NoDiff	ASC_unique_G4
ENSMUSG00000117335.1	4.25355	0.321194	0.982666	0.426111	0.572212	2.80995	1.39103	2.00527	10.808	Gm49870	NoDiff	ASC_unique_G4
ENSMUSG00000117250.1	4.83146	-0.298326	1.00605	0.41311	0.560106	1.40497	13.9103	4.01054	0	Gm49871	NoDiff	ASC_unique_G4
ENSMUSG00000117229.1	4.16713	-0.463068	1.09094	0.218287	0.352976	9.83482	4.86861	0	1.96508	Gm35550	NoDiff	Non_ASC_unique_G4
ENSMUSG00000024098.6	7305.8	-1.35637	0.704959	0.0165565	0.0472908	17150.5	5173.25	3334.76	3564.66	Twsg1	Down	ASC_unique_G4
ENSMUSG00000034647.15	1438.64	-1.76217	0.52418	0.00017694	0.0010198	2127.13	2439.18	556.463	631.775	Ankrd12	Down	ASC_unique_G4
ENSMUSG00000024099.15	1859.04	1.309	0.512451	0.00370309	0.013747	886.538	1059.97	2656.98	2832.67	Ndufv2	Up	ASC_unique_G4
ENSMUSG00000117321.1	4.46477	0.134567	0.92297	0.737742	0.82921	5.6199	1.39103	2.00527	8.84288	Gm49927	NoDiff	Non_ASC_unique_G4
ENSMUSG00000024101.15	531.683	-0.263995	0.553949	0.575352	0.704805	359.673	836.01	470.236	460.812	Washc1	NoDiff	Non_ASC_unique_G4
ENSMUSG00000035842.10	777.408	1.56039	0.628462	0.00320144	0.0121563	465.046	217.697	1226.22	1200.67	Ddx11	Up	ASC_unique_G4
ENSMUSG00000052105.17	372.567	-0.51654	0.516969	0.249226	0.388857	373.723	537.634	303.798	275.112	Mtcl1	NoDiff	ASC_unique_G4
ENSMUSG00000093686.1	182.525	0.136516	0.599698	0.774305	0.855057	243.06	95.9812	147.387	243.67	Gm4705	NoDiff	Non_ASC_unique_G4
ENSMUSG00000117003.1	11.048	-0.679315	1.02459	0.210373	0.343053	12.6448	21.561	8.02108	1.96508	Gm49937	NoDiff	ASC_unique_G4
ENSMUSG00000023460.13	2167.86	0.372244	0.469329	0.366818	0.514856	1621.34	2019.78	2534.66	2495.66	Rab12	NoDiff	ASC_unique_G4
ENSMUSG00000033278.10	1885.11	-5.6025	0.90053	2.81162e-11	7.39428e-10	944.142	6468.3	62.1634	65.8303	Ptprm	Down	ASC_unique_G4
ENSMUSG00000114563.1	6.82439	-0.412807	1.03761	0.305665	0.452756	2.80995	19.4745	5.01318	0	1700016K05Rik	NoDiff	Non_ASC_unique_G4
ENSMUSG00000114291.1	7.83153	-1.0819	2.09881	0.0084877	0.02742	2.80995	28.5162	0	0	Gm47471	Down	Non_ASC_unique_G4
ENSMUSG00000073375.3	8.37713	0.406027	0.933849	0.398559	0.545751	7.02487	2.78206	6.01581	17.6858	Lrrc30	NoDiff	Non_ASC_unique_G4
ENSMUSG00000032796.8	17.6062	-0.910607	1.10791	0.125042	0.231567	11.2398	45.2086	11.029	2.94763	Lama1	NoDiff	Non_ASC_unique_G4
ENSMUSG00000024043.13	1548.31	-0.27018	0.632041	0.594527	0.720745	2887.22	653.09	1180.1	1472.83	Arhgap28	NoDiff	ASC_unique_G4
ENSMUSG00000090955.1	4.23889	-0.3594	1.02802	0.335972	0.484383	9.83482	4.1731	0	2.94763	Gm17097	NoDiff	Non_ASC_unique_G4
ENSMUSG00000041565.17	7.40812	0.292994	0.916042	0.519551	0.657733	8.42984	1.39103	8.02108	11.7905	L3mbtl4	NoDiff	Non_ASC_unique_G4
ENSMUSG00000095407.2	66.0743	0.271375	0.626684	0.58218	0.710675	36.5293	75.8113	81.2135	70.743	Tmem200c	NoDiff	Non_ASC_unique_G4
ENSMUSG00000024044.19	1791.9	-0.107497	0.60473	0.831876	0.896038	3009.45	772.023	1681.42	1704.71	Epb41l3	NoDiff	Non_ASC_unique_G4
ENSMUSG00000117069.1	11.8075	0.393231	0.887854	0.430588	0.576227	12.6448	2.78206	18.0474	13.7556	Gm49894	NoDiff	ASC_unique_G4
ENSMUSG00000049672.15	644.418	1.69225	0.695285	0.00310404	0.0118468	134.877	374.883	1012.66	1055.25	Zbtb14	Up	ASC_unique_G4
ENSMUSG00000096988.1	7.7174	-0.194455	0.873116	0.682212	0.789735	14.0497	4.86861	8.02108	3.93017	A930029G22Rik	NoDiff	Non_ASC_unique_G4
ENSMUSG00000073374.3	37.8746	-0.127548	0.646305	0.802819	0.875568	33.7194	47.2951	36.0949	34.389	C030034I22Rik	NoDiff	ASC_unique_G4
ENSMUSG00000003279.17	84.8702	-0.612687	0.597255	0.212337	0.345113	116.613	100.85	58.1528	63.8652	Dlgap1	NoDiff	Non_ASC_unique_G4
ENSMUSG00000097282.1	40.7131	-0.382513	0.696352	0.464538	0.608019	36.5293	62.5965	42.1107	21.6159	5031415H12Rik	NoDiff	ASC_unique_G4
ENSMUSG00000117231.1	11.743	-0.602684	0.963282	0.260009	0.401758	26.6945	8.34619	7.01845	4.91271	Gm41609	NoDiff	Non_ASC_unique_G4
ENSMUSG00000093622.1	7.60586	-1.82378	3.03647	0.0250111	0.0658441	21.0746	8.34619	1.00264	0	Gm20703	NoDiff	Non_ASC_unique_G4
ENSMUSG00000047407.17	9260.27	-1.37911	0.724469	0.0171381	0.0486665	22280.1	6176.18	4283.26	4301.57	Tgif1	Down	ASC_unique_G4
ENSMUSG00000100865.2	31.0405	-1.11849	0.858572	0.0647637	0.139626	53.389	41.0355	13.0343	16.7032	Gm9320	NoDiff	ASC_unique_G4
ENSMUSG00000097154.2	9.38102	-0.933719	1.39053	0.081947	0.167691	21.0746	12.5193	0	3.93017	Gm26510	NoDiff	Non_ASC_unique_G4
ENSMUSG00000117079.1	5.98521	-0.20021	0.94349	0.622961	0.743208	8.42984	7.65068	0	7.86034	Gm41611	NoDiff	Non_ASC_unique_G4
ENSMUSG00000034868.9	193.414	-3.34097	0.675034	6.61272e-08	9.08934e-07	448.187	264.992	27.0712	33.4064	Myl12b	Down	ASC_unique_G4
ENSMUSG00000024048.15	7628.79	-0.019151	0.591333	0.975768	0.98637	12047.7	3327.35	7608	7532.17	Myl12a	NoDiff	ASC_unique_G4
ENSMUSG00000024049.15	500.875	-4.68199	0.829403	1.0603e-09	2.09795e-08	366.698	1573.26	33.087	30.4588	Myom1	Down	ASC_unique_G4
ENSMUSG00000024052.17	1542.39	-1.02515	0.561209	0.0322807	0.080645	2780.44	1555.17	859.258	974.682	Lpin2	NoDiff	ASC_unique_G4
ENSMUSG00000024053.11	1651.01	-2.03307	0.652371	0.000318595	0.001711	1664.89	3818.38	621.634	499.131	Emilin2	Down	ASC_unique_G4
ENSMUSG00000024054.14	3354.16	0.766188	0.48357	0.0692891	0.14708	2127.13	2501.08	4294.29	4494.15	Smchd1	NoDiff	ASC_unique_G4
ENSMUSG00000102863.1	8.32298	-0.711487	1.21958	0.12947	0.237915	7.02487	22.2565	4.01054	0	Gm37639	NoDiff	Non_ASC_unique_G4
ENSMUSG00000103558.1	34.314	-0.196522	0.688368	0.704081	0.804806	43.5542	33.3848	19.0501	41.2668	Gm38220	NoDiff	Non_ASC_unique_G4
ENSMUSG00000091831.5	28.0828	-0.705091	0.775971	0.204096	0.335496	42.1492	35.4713	16.0422	18.6683	Gm4707	NoDiff	Non_ASC_unique_G4
ENSMUSG00000024056.10	786.176	4.23218	0.659932	1.08986e-11	3.07482e-10	40.7442	98.7633	1450.81	1554.38	Ndc80	Up	ASC_unique_G4
ENSMUSG00000052525.14	26.6584	-0.736756	0.801274	0.190117	0.318272	39.3393	35.4713	19.0501	12.773	Spdya	NoDiff	ASC_unique_G4
ENSMUSG00000085492.7	193.524	-0.0742727	0.503292	0.869226	0.920332	212.151	187.789	186.49	187.666	Trmt61b	NoDiff	ASC_unique_G4
ENSMUSG00000041057.10	5433.53	1.45126	0.677461	0.00848209	0.0274145	3644.5	1275.58	8766.04	8048	Wdr43	Up	ASC_unique_G4
ENSMUSG00000092887.1	11.142	0.0339846	0.817916	0.940432	0.965523	16.8597	4.86861	12.0316	10.808	Snord53	NoDiff	Non_ASC_unique_G4
ENSMUSG00000092713.1	8.30967	-0.153238	0.903841	0.728718	0.822327	19.6696	0.695516	5.01318	7.86034	Gm22858	NoDiff	Non_ASC_unique_G4
ENSMUSG00000045761.16	7.24262	-1.81308	2.94213	0.0262477	0.0683505	16.8597	11.1283	0	0.982542	Togaram2	NoDiff	Non_ASC_unique_G4
ENSMUSG00000024059.10	125.708	-3.58711	1.17951	0.000141726	0.000841671	39.3393	436.784	9.02372	17.6858	Clip4	Down	Non_ASC_unique_G4
ENSMUSG00000117046.1	3.97035	0.579937	1.2522	0.0456318	0.105705	0	0	8.02108	7.86034	Gm19183	NoDiff	Non_ASC_unique_G4
ENSMUSG00000039770.6	2228.13	-2.16926	0.666683	0.000180235	0.00103484	5351.55	2165.84	633.665	761.47	Ypel5	Down	ASC_unique_G4
ENSMUSG00000024063.13	3603.66	1.31748	0.577865	0.00701282	0.0234702	1284.15	2351.54	4925.95	5853	Lbh	Up	ASC_unique_G4
ENSMUSG00000054469.14	1511.86	1.43822	0.698412	0.0104373	0.0324754	334.384	1028.67	2384.27	2300.13	Lclat1	Up	ASC_unique_G4
ENSMUSG00000117292.1	4.25858	0.337903	0.982783	0.412604	0.559602	2.80995	1.39103	3.00791	9.82542	E330032C10Rik	NoDiff	Non_ASC_unique_G4
ENSMUSG00000024064.14	6.67623	0.216741	0.903154	0.625224	0.744634	8.42984	1.39103	9.02372	7.86034	Galnt14	NoDiff	Non_ASC_unique_G4
ENSMUSG00000024065.8	472.573	-1.23817	0.805486	0.0388893	0.0935005	241.655	1201.85	231.609	215.177	Ehd3	NoDiff	ASC_unique_G4
ENSMUSG00000117257.1	12.9562	-0.542619	0.916828	0.310923	0.458048	8.42984	28.5162	7.01845	7.86034	Gm4948	NoDiff	Non_ASC_unique_G4
ENSMUSG00000024066.9	3560.85	-7.37284	0.974629	1.93507e-15	1.03098e-13	1320.68	12850.4	31.0817	41.2668	Xdh	Down	Non_ASC_unique_G4
ENSMUSG00000038541.8	5.21637	-0.382301	1.12108	0.0669357	0.143246	0	20.8655	0	0	Srd5a2	NoDiff	Non_ASC_unique_G4
ENSMUSG00000117113.1	131.424	0.29519	0.581781	0.534026	0.6699	150.332	74.4202	161.424	139.521	Gm49883	NoDiff	Non_ASC_unique_G4
ENSMUSG00000058704.9	2170.52	1.67696	0.58418	0.000930151	0.00428234	1175.96	650.308	3512.23	3343.59	Memo1	Up	ASC_unique_G4
ENSMUSG00000117262.1	24.4087	-0.663997	0.813647	0.23339	0.370669	43.5542	24.3431	13.0343	16.7032	Gm9316	NoDiff	Non_ASC_unique_G4
ENSMUSG00000024067.14	818.661	1.86846	0.595679	0.000328348	0.00175751	221.986	395.749	1378.62	1278.29	Dpy30	Up	Non_ASC_unique_G4
ENSMUSG00000024068.8	1186.29	0.987354	0.498988	0.0244846	0.0647253	701.082	769.241	1619.26	1655.58	Spast	NoDiff	ASC_unique_G4
ENSMUSG00000024069.14	484.755	1.177	0.556695	0.0135265	0.0402585	214.961	317.851	744.958	661.251	Slc30a6	Up	ASC_unique_G4
ENSMUSG00000039193.9	30.447	-1.00412	0.983925	0.102321	0.19859	18.2647	75.8113	10.0264	17.6858	Nlrc4	NoDiff	Non_ASC_unique_G4
ENSMUSG00000117187.1	9.88437	-0.106113	0.823473	0.832829	0.896695	7.02487	14.6058	11.029	6.8778	Gm4708	NoDiff	Non_ASC_unique_G4
ENSMUSG00000024072.9	1369.01	-0.14871	0.461636	0.721655	0.817618	1566.55	1345.82	1236.25	1327.41	Yipf4	NoDiff	ASC_unique_G4
ENSMUSG00000117358.1	4.3172	-0.386664	0.992602	0.372589	0.520853	8.42984	4.86861	2.00527	1.96508	Gm31645	NoDiff	ASC_unique_G4
ENSMUSG00000024073.16	5125.65	0.528954	0.469274	0.201488	0.332542	3682.44	4307.33	6282.51	6230.3	Birc6	NoDiff	ASC_unique_G4
ENSMUSG00000024078.7	1135.4	2.2493	0.534868	3.84635e-06	3.53932e-05	391.988	320.633	2010.28	1818.69	Ttc27	Up	Non_ASC_unique_G4
ENSMUSG00000117441.1	5.29724	0.0973119	0.943486	0.787588	0.864289	7.02487	1.39103	0	12.773	Gm50021	NoDiff	Non_ASC_unique_G4
ENSMUSG00000001870.16	11070.6	0.554002	0.567931	0.237057	0.374844	11678.1	4831.06	13327	14446.3	Ltbp1	NoDiff	ASC_unique_G4
ENSMUSG00000084025.1	5.064	-0.47561	1.11156	0.186927	0.314635	16.8597	1.39103	2.00527	0	Gm6276	NoDiff	Non_ASC_unique_G4
ENSMUSG00000071042.12	705.058	-4.65221	1.01399	2.54557e-07	3.08386e-06	243.06	2492.73	46.1212	38.3191	Rasgrp3	Down	Non_ASC_unique_G4
ENSMUSG00000002017.10	1909.63	1.4977	0.524795	0.00122073	0.00537205	1017.2	790.106	3030.97	2800.25	Fam98a	Up	ASC_unique_G4
ENSMUSG00000091058.2	12.7394	-0.305796	0.835009	0.550541	0.683978	19.6696	12.5193	5.01318	13.7556	Gm17538	NoDiff	Non_ASC_unique_G4
ENSMUSG00000117648.1	4.06306	-0.451319	1.03935	0.289543	0.434533	7.02487	6.25965	1.00264	1.96508	Gm32282	NoDiff	ASC_unique_G4
ENSMUSG00000024074.8	1990.95	-2.33313	0.660057	5.6116e-05	0.000372694	2048.45	4777.5	494.299	643.565	Crim1	Down	ASC_unique_G4
ENSMUSG00000056121.16	1008.44	-1.23783	0.798549	0.0385523	0.0928822	508.601	2566.45	527.386	431.336	Fez2	NoDiff	Non_ASC_unique_G4
ENSMUSG00000061062.5	742.757	0.899685	0.531977	0.0488562	0.111642	377.938	568.932	1035.72	988.437	Hdac1-ps	NoDiff	Non_ASC_unique_G4
ENSMUSG00000024076.10	344.806	-6.25712	1.1223	1.3079e-09	2.54457e-08	134.877	1230.37	11.029	2.94763	Vit	Down	Non_ASC_unique_G4
ENSMUSG00000024077.15	1036.05	0.545036	0.597877	0.262464	0.404597	403.227	1134.39	1318.47	1288.11	Strn	NoDiff	ASC_unique_G4
ENSMUSG00000117285.1	12.3846	0.0399524	0.787185	0.932841	0.960816	8.42984	15.3014	13.0343	12.773	Gm49863	NoDiff	Non_ASC_unique_G4
ENSMUSG00000117192.1	13.455	0.421087	0.837432	0.420722	0.566939	8.42984	9.73723	14.0369	21.6159	Gm18649	NoDiff	Non_ASC_unique_G4
ENSMUSG00000039414.10	738.74	0.387906	0.547547	0.399098	0.546157	383.558	826.273	840.208	904.921	Heatr5b	NoDiff	ASC_unique_G4
ENSMUSG00000050668.10	316.458	0.0992503	0.540523	0.82539	0.891312	198.101	403.399	349.92	314.413	Gpatch11	NoDiff	ASC_unique_G4
ENSMUSG00000091549.1	224.025	-0.641374	0.638804	0.209573	0.342136	153.142	430.525	146.385	166.05	Gm6548	NoDiff	Non_ASC_unique_G4
ENSMUSG00000024079.4	502.225	-0.743056	0.693076	0.165631	0.287259	268.35	1094.05	293.772	352.733	Eif2ak2	NoDiff	Non_ASC_unique_G4
ENSMUSG00000038045.14	5.3421	-0.340788	0.95098	0.450104	0.59444	11.2398	4.1731	3.00791	2.94763	Sult6b1	NoDiff	Non_ASC_unique_G4
ENSMUSG00000062691.10	64.3473	0.737975	0.658875	0.15462	0.272712	33.7194	50.0772	82.2161	91.3764	Cebpzos	NoDiff	Non_ASC_unique_G4
ENSMUSG00000024081.9	2700.46	0.571053	0.539351	0.212521	0.345332	2687.71	1359.04	3388.91	3366.19	Cebpz	NoDiff	ASC_unique_G4
ENSMUSG00000024082.5	418.051	0.976219	0.604303	0.0499212	0.113643	160.167	336.63	602.584	572.822	Ndufaf7	NoDiff	ASC_unique_G4
ENSMUSG00000024070.15	2479.13	0.338564	0.501315	0.434446	0.57976	1563.74	2644.35	2885.58	2822.84	Prkd3	NoDiff	Non_ASC_unique_G4
ENSMUSG00000024084.8	218.778	-4.3767	0.909577	9.77733e-08	1.29708e-06	160.167	682.301	11.029	21.6159	Qpct	Down	Non_ASC_unique_G4
ENSMUSG00000036533.9	772.587	-0.742013	0.725063	0.173864	0.297987	340.004	1774.96	525.381	450.004	Cdc42ep3	NoDiff	ASC_unique_G4
ENSMUSG00000118651.1	14.7613	-0.840028	1.0395	0.150295	0.266701	16.8597	29.2117	10.0264	2.94763	CT030740.1	NoDiff	ASC_unique_G4
ENSMUSG00000036368.8	114.853	-0.0725527	0.548638	0.879068	0.9267	139.092	98.7633	122.321	99.2368	Rmdn2	NoDiff	Non_ASC_unique_G4
ENSMUSG00000024087.4	279.258	-2.78828	1.0561	0.000678355	0.00327356	95.5382	920.168	55.1449	46.1795	Cyp1b1	Down	ASC_unique_G4
ENSMUSG00000059811.13	3475.73	-0.585153	0.574274	0.229173	0.365975	6226.84	2536.55	2541.68	2597.84	Atl2	NoDiff	ASC_unique_G4
ENSMUSG00000117458.1	124.498	-0.151758	0.622018	0.762398	0.846687	203.721	66.074	110.29	117.905	Gm6552	NoDiff	Non_ASC_unique_G4
ENSMUSG00000024095.15	4791.77	0.721884	0.535705	0.112085	0.212878	4293.6	2355.71	6381.77	6135.98	Hnrnpll	NoDiff	ASC_unique_G4
ENSMUSG00000117518.1	12.0056	-0.498288	0.945941	0.329028	0.477528	29.5045	5.56413	9.02372	3.93017	Gpx4-ps1	NoDiff	Non_ASC_unique_G4
ENSMUSG00000035473.10	81.7275	-0.148438	0.703972	0.777207	0.857311	25.2895	153.014	61.1607	87.4463	Galm	NoDiff	Non_ASC_unique_G4
ENSMUSG00000024097.11	8840.35	-0.029614	0.534127	0.957318	0.97668	12540.8	5346.43	8661.77	8812.42	Srsf7	NoDiff	ASC_unique_G4
ENSMUSG00000055760.12	577.279	3.46676	0.567556	8.38891e-11	2.03256e-09	101.158	73.0292	1071.82	1063.11	Gemin6	Up	Non_ASC_unique_G4
ENSMUSG00000035051.15	695.959	0.119767	0.534817	0.788596	0.865179	414.467	895.825	721.897	751.645	Dhx57	NoDiff	ASC_unique_G4
ENSMUSG00000117440.1	8.90938	0.7152	1.07706	0.182092	0.308531	2.80995	4.1731	8.02108	20.6334	Gm50087	NoDiff	Non_ASC_unique_G4
ENSMUSG00000045257.10	40.0974	0.716886	0.896698	0.204641	0.33605	4.21492	38.9489	64.1687	53.0573	Morn2	NoDiff	ASC_unique_G4
ENSMUSG00000054901.7	6.62753	-0.458232	0.962896	0.3499	0.498358	9.83482	9.73723	3.00791	3.93017	Arhgef33	NoDiff	Non_ASC_unique_G4
ENSMUSG00000024241.7	1859.12	0.501693	0.479462	0.232517	0.369675	1648.03	1281.14	2273.98	2233.32	Sos1	NoDiff	ASC_unique_G4
ENSMUSG00000024242.15	1234.73	-0.986742	0.605147	0.0498856	0.113586	1055.14	2413.44	709.866	760.488	Map4k3	NoDiff	ASC_unique_G4
ENSMUSG00000024245.4	35.4828	-5.29967	1.65397	0.000113323	0.000691431	16.8597	123.106	0	1.96508	Tmem178	Down	Non_ASC_unique_G4
ENSMUSG00000024246.9	170.832	1.20034	0.628711	0.0205509	0.0562076	68.8437	110.587	286.754	217.142	Thumpd2	NoDiff	ASC_unique_G4
ENSMUSG00000054640.15	248.71	-2.24107	0.983309	0.00254981	0.0100789	108.183	759.504	69.1818	57.97	Slc8a1	Down	Non_ASC_unique_G4
ENSMUSG00000117507.1	6.05555	0.374762	0.975813	0.388973	0.536626	5.6199	0.695516	11.029	6.8778	Gm50045	NoDiff	Non_ASC_unique_G4
ENSMUSG00000117438.1	699.642	0.488779	0.485009	0.250748	0.390562	604.139	504.945	809.127	880.358	Rpsa-ps7	NoDiff	Non_ASC_unique_G4
ENSMUSG00000073371.4	67.9903	1.07819	1.03596	0.081774	0.167484	53.389	4.1731	108.285	106.115	Gm6594	NoDiff	Non_ASC_unique_G4
ENSMUSG00000024247.14	737.704	-2.53772	0.570908	1.15199e-06	1.19979e-05	1459.77	1102.39	223.588	165.067	Pkdcc	Down	Non_ASC_unique_G4
ENSMUSG00000094256.2	4.49805	-0.383566	0.99876	0.366453	0.514682	11.2398	2.78206	2.00527	1.96508	Rpl21-ps7	NoDiff	Non_ASC_unique_G4
ENSMUSG00000032624.16	1785.16	0.251002	0.484968	0.553245	0.686278	1909.36	1263.75	2011.29	1956.24	Eml4	NoDiff	ASC_unique_G4
ENSMUSG00000024248.14	2733.82	-0.326884	0.463932	0.425881	0.572084	3175.24	3058.88	2142.63	2558.54	Cox7a2l	NoDiff	Non_ASC_unique_G4
ENSMUSG00000055817.18	626.217	0.161162	0.526541	0.716586	0.813672	386.368	769.241	697.834	651.425	Mta3	NoDiff	Non_ASC_unique_G4
ENSMUSG00000000673.9	25.4317	-7.73618	3.02306	2.06181e-05	0.000156782	18.2647	83.4619	0	0	Haao	Down	Non_ASC_unique_G4
ENSMUSG00000097254.2	5.74306	-0.231961	0.955086	0.564905	0.696345	9.83482	6.25965	0	6.8778	C430042M11Rik	NoDiff	Non_ASC_unique_G4
ENSMUSG00000117442.1	22.2635	-7.0772	3.33775	0.000276818	0.00151263	2.80995	86.244	0	0	1810073O08Rik	Down	Non_ASC_unique_G4
ENSMUSG00000117421.1	4.25336	-0.52269	1.16512	0.129288	0.237622	1.40497	14.6058	1.00264	0	Gm41639	NoDiff	Non_ASC_unique_G4
ENSMUSG00000117446.1	7.30351	-1.01089	1.57643	0.0571805	0.126241	8.42984	18.7789	2.00527	0	Gm35551	NoDiff	Non_ASC_unique_G4
ENSMUSG00000117571.1	13.203	0.445603	0.909814	0.375276	0.52363	14.0497	2.08655	16.0422	20.6334	4933433H22Rik	NoDiff	Non_ASC_unique_G4
ENSMUSG00000045817.8	16551	-0.238161	0.583743	0.626893	0.746033	28199.2	8782.28	15174.9	14047.4	Zfp36l2	NoDiff	ASC_unique_G4
ENSMUSG00000024251.10	1307.6	1.55047	0.514416	0.00069673	0.00335141	623.808	584.929	2016.3	2005.37	Thada	Up	ASC_unique_G4
ENSMUSG00000040852.6	410.411	0.432494	0.547334	0.347698	0.496231	229.011	427.742	558.468	426.423	Plekhh2	NoDiff	Non_ASC_unique_G4
ENSMUSG00000024253.9	242.398	0.300868	0.550656	0.51367	0.652369	146.117	268.469	238.627	316.379	Dync2li1	NoDiff	Non_ASC_unique_G4
ENSMUSG00000040505.13	4.49959	-0.38607	0.999167	0.36501	0.513413	9.83482	4.1731	3.00791	0.982542	Abcg5	NoDiff	Non_ASC_unique_G4
ENSMUSG00000024120.12	3256.6	2.71143	0.51388	1.5032e-08	2.34311e-07	827.53	743.507	5732.07	5723.31	Lrpprc	Up	ASC_unique_G4
ENSMUSG00000097047.2	10.2235	-0.43125	0.884283	0.405707	0.552431	14.0497	13.9103	8.02108	4.91271	1110020A21Rik	NoDiff	ASC_unique_G4
ENSMUSG00000061130.13	2428.89	-0.267494	0.496924	0.541165	0.676262	3401.44	2030.91	2123.58	2159.63	Ppm1b	NoDiff	ASC_unique_G4
ENSMUSG00000024131.8	7.91144	-0.668023	1.13393	0.171963	0.295532	22.4796	4.1731	4.01054	0.982542	Slc3a1	NoDiff	Non_ASC_unique_G4
ENSMUSG00000024127.15	660.214	0.951659	0.523151	0.0346866	0.0852464	351.243	470.169	871.29	948.153	Prepl	NoDiff	ASC_unique_G4
ENSMUSG00000071037.6	128.312	0.0603258	0.556487	0.893141	0.935646	158.762	90.4171	135.356	128.713	Camkmt	NoDiff	ASC_unique_G4
ENSMUSG00000097803.1	10.3024	-0.201103	0.867182	0.675521	0.784875	21.0746	4.1731	12.0316	3.93017	Rpl31-ps16	NoDiff	Non_ASC_unique_G4
ENSMUSG00000038805.10	7.23983	0.56373	1.12038	0.179078	0.30446	4.21492	0	9.02372	15.7207	Six3	NoDiff	Non_ASC_unique_G4
ENSMUSG00000024134.11	1122.68	2.36104	0.64426	3.09032e-05	0.000224005	429.922	201.7	2190.76	1668.36	Six2	Up	Non_ASC_unique_G4
ENSMUSG00000100345.1	7.41	0.804861	1.33339	0.0816734	0.167327	2.80995	0	15.0395	11.7905	Gm29418	NoDiff	Non_ASC_unique_G4
ENSMUSG00000024135.10	681.252	1.58269	0.716141	0.00614251	0.021035	137.687	427.047	1061.79	1098.48	Srbd1	Up	Non_ASC_unique_G4
ENSMUSG00000045038.14	472.703	-1.26629	0.708392	0.0243291	0.0643875	347.029	1078.05	245.646	220.089	Prkce	NoDiff	ASC_unique_G4
ENSMUSG00000117546.1	9.38309	-1.32611	2.08766	0.0329252	0.08184	5.6199	29.9072	2.00527	0	AC154542.1	NoDiff	Non_ASC_unique_G4
ENSMUSG00000071036.2	4.33711	-0.476215	1.10039	0.207164	0.339062	4.21492	11.1283	2.00527	0	Gm10309	NoDiff	Non_ASC_unique_G4
ENSMUSG00000024140.10	8979.94	-8.49533	0.984238	3.11661e-19	3.12168e-17	4855.59	30978.3	69.1818	16.7032	Epas1	Down	ASC_unique_G4
ENSMUSG00000024143.15	3268.59	-0.946293	0.547542	0.0437654	0.102264	5735.1	3275.88	2136.62	1926.77	Rhoq	NoDiff	ASC_unique_G4
ENSMUSG00000117628.1	75.012	-1.7781	0.813665	0.00524202	0.01844	170.002	76.5068	24.0632	29.4763	Gm50012	Down	Non_ASC_unique_G4
ENSMUSG00000024145.6	279.665	2.49118	0.578387	2.04438e-06	2.01114e-05	78.6785	71.6382	468.231	500.114	Pigf	Up	ASC_unique_G4
ENSMUSG00000024146.9	699.147	0.120372	0.478244	0.773159	0.854376	622.403	700.385	636.673	837.126	Cript	NoDiff	ASC_unique_G4
ENSMUSG00000071035.5	16.8244	0.527392	0.824753	0.328198	0.476588	9.83482	11.8238	22.058	23.581	Gm5499	NoDiff	Non_ASC_unique_G4
ENSMUSG00000037104.9	1929	-0.144762	0.59088	0.772129	0.853793	927.283	3208.42	1760.63	1819.67	Socs5	NoDiff	ASC_unique_G4
ENSMUSG00000024150.12	2210.35	0.0663857	0.472797	0.87003	0.920836	1775.89	2510.81	2335.14	2219.56	Mcfd2	NoDiff	ASC_unique_G4
ENSMUSG00000085287.8	61.8184	-1.06009	0.698398	0.0530281	0.119011	99.7531	79.9844	36.0949	31.4413	4833418N02Rik	NoDiff	ASC_unique_G4
ENSMUSG00000036918.16	918.023	0.180807	0.551424	0.693233	0.797633	484.716	1187.94	1027.7	971.734	Ttc7	NoDiff	ASC_unique_G4
ENSMUSG00000089755.1	10.1059	-5.36163	3.41436	0.00189065	0.00781311	8.42984	31.9937	0	0	0610012D04Rik	Down	Non_ASC_unique_G4
ENSMUSG00000036438.14	11055.3	0.0297796	0.459282	0.92948	0.958965	12247.2	9514.66	10945.8	11513.4	Calm2	NoDiff	ASC_unique_G4
ENSMUSG00000117545.1	5.15234	-0.308354	0.951956	0.483683	0.625567	2.80995	11.8238	4.01054	1.96508	Gm30794	NoDiff	Non_ASC_unique_G4
ENSMUSG00000117486.1	6.57455	-0.5571	1.10531	0.20433	0.335723	11.2398	11.1283	0	3.93017	Gm30938	NoDiff	Non_ASC_unique_G4
ENSMUSG00000117361.1	7.56504	-1.16709	1.54881	0.0602924	0.13164	16.8597	10.4327	1.00264	1.96508	Gm30984	NoDiff	Non_ASC_unique_G4
ENSMUSG00000045394.9	367.884	-6.64344	1.05086	1.53233e-11	4.23191e-10	189.671	1270.01	3.00791	8.84288	Epcam	Down	Non_ASC_unique_G4
ENSMUSG00000024151.13	1219.8	2.00891	0.683319	0.000526905	0.00263692	223.391	596.753	2068.44	1990.63	Msh2	Up	ASC_unique_G4
ENSMUSG00000050138.8	9.95293	-5.51597	3.23382	0.00133039	0.00578168	16.8597	22.952	0	0	Kcnk12	Down	Non_ASC_unique_G4
ENSMUSG00000005370.4	2301.05	1.13504	0.507348	0.0103085	0.0321513	1458.36	1168.47	3296.66	3280.71	Msh6	Up	ASC_unique_G4
ENSMUSG00000005371.15	3878.22	-0.982655	0.631287	0.0568184	0.12564	7988.68	2955.25	2311.07	2257.88	Fbxo11	NoDiff	ASC_unique_G4
ENSMUSG00000034998.18	1717.36	0.324642	0.46966	0.432395	0.57787	1646.63	1306.18	1971.18	1945.43	Foxn2	NoDiff	Non_ASC_unique_G4
ENSMUSG00000034709.8	590.994	-0.0204969	0.575239	0.970888	0.983431	306.284	885.392	643.692	528.608	Ppp1r21	NoDiff	Non_ASC_unique_G4
ENSMUSG00000033855.15	616.636	-0.196847	0.618396	0.695434	0.799068	271.16	1089.18	532.399	573.805	Ston1	NoDiff	Non_ASC_unique_G4
ENSMUSG00000024154.11	4.7023	-0.535316	1.13208	0.175061	0.299407	11.2398	5.56413	2.00527	0	Gtf2a1l	NoDiff	Non_ASC_unique_G4
ENSMUSG00000024107.7	7.65765	-1.04618	2.00255	0.0090842	0.0289558	2.80995	27.8206	0	0	Lhcgr	Down	Non_ASC_unique_G4
ENSMUSG00000066878.5	64.0054	1.3241	0.768159	0.0237919	0.0631664	39.3393	20.17	98.2583	98.2542	Gm10184	NoDiff	Non_ASC_unique_G4
ENSMUSG00000024109.18	37.4521	-1.82319	1.18456	0.0158464	0.0456289	22.4796	106.414	14.0369	6.8778	Nrxn1	Down	Non_ASC_unique_G4
ENSMUSG00000043346.9	24.4781	1.07071	1.08822	0.0885697	0.177859	2.80995	15.9969	25.0659	54.0398	Gm6741	NoDiff	Non_ASC_unique_G4
ENSMUSG00000055660.9	791.785	2.05508	0.546202	2.85054e-05	0.000208648	311.904	239.953	1360.58	1254.71	Mettl4	Up	ASC_unique_G4
ENSMUSG00000098090.8	130.424	1.68343	0.657114	0.00223295	0.0090032	61.8188	44.513	183.482	231.88	2700099C18Rik	Up	ASC_unique_G4
ENSMUSG00000066057.7	87.954	1.47718	0.808309	0.016168	0.0463773	19.6696	52.8592	110.29	168.997	Gm1976	Up	Non_ASC_unique_G4
ENSMUSG00000117642.1	4.77827	0.17095	0.945761	0.659649	0.772839	0	6.25965	4.01054	8.84288	Amd-ps7	NoDiff	Non_ASC_unique_G4
ENSMUSG00000117499.1	83.1683	1.44889	0.689507	0.00960435	0.03033	32.3144	42.4265	123.324	134.608	Gm50010	Up	Non_ASC_unique_G4
ENSMUSG00000095193.2	16.2712	0.303063	0.806421	0.555104	0.687854	5.6199	18.7789	20.0527	20.6334	Gm20939	NoDiff	Non_ASC_unique_G4
ENSMUSG00000063889.16	1324.53	-3.1499	0.553984	1.33772e-09	2.59776e-08	2753.75	2056.64	215.567	272.164	Crem	Down	ASC_unique_G4
ENSMUSG00000097746.2	146.841	-4.83916	0.964062	3.23824e-08	4.73059e-07	469.261	102.241	7.01845	8.84288	Gm6225	Down	ASC_unique_G4
ENSMUSG00000024231.15	1600.3	1.15551	0.500523	0.00865931	0.0279098	904.803	913.213	2335.14	2248.06	Cul2	Up	Non_ASC_unique_G4
ENSMUSG00000024232.2	640.899	-2.49151	0.545841	6.91878e-07	7.63509e-06	1000.34	1212.98	171.451	178.823	Bambi	Down	ASC_unique_G4
ENSMUSG00000073647.4	155.93	-0.249665	0.536106	0.587378	0.715101	140.497	207.264	140.369	135.591	Gm10557	NoDiff	Non_ASC_unique_G4
ENSMUSG00000024235.11	914.347	-5.08213	0.747912	7.03228e-13	2.4173e-11	830.34	2734.77	45.1186	47.162	Map3k8	Down	ASC_unique_G4
ENSMUSG00000117401.1	5.55816	-0.702663	1.2519	0.112564	0.213617	9.83482	10.4327	0	1.96508	4833419F23Rik	NoDiff	ASC_unique_G4
ENSMUSG00000024234.7	925.105	0.76288	0.513009	0.085228	0.172548	743.231	527.897	1150.02	1279.27	Mtpap	NoDiff	ASC_unique_G4
ENSMUSG00000033960.6	4283.39	-1.01857	0.515082	0.0250911	0.0660284	4907.57	7000.37	2621.89	2603.74	Jcad	NoDiff	ASC_unique_G4
ENSMUSG00000024236.18	1540.88	-0.794475	0.729894	0.147549	0.263122	684.222	3591.65	990.604	897.061	Svil	NoDiff	Non_ASC_unique_G4
ENSMUSG00000097888.2	15.5264	-0.888254	1.01786	0.135659	0.246432	28.0995	20.17	4.01054	9.82542	Gm26682	NoDiff	Non_ASC_unique_G4
ENSMUSG00000050945.8	116.364	-0.103973	0.57569	0.830724	0.895119	81.4885	162.751	105.277	115.94	Zfp438	NoDiff	ASC_unique_G4
ENSMUSG00000063087.15	42.4073	-2.24057	0.881189	0.00140223	0.00603649	71.6537	75.1157	13.0343	9.82542	Gm10125	Down	Non_ASC_unique_G4
ENSMUSG00000103138.1	12.1124	-1.10775	1.23442	0.0810585	0.166361	21.0746	19.4745	2.00527	5.89525	Gm2238	NoDiff	Non_ASC_unique_G4
ENSMUSG00000024238.15	2086.23	-1.4932	0.603855	0.00392505	0.0144254	2139.78	4275.34	1034.72	895.096	Zeb1	Down	Non_ASC_unique_G4
ENSMUSG00000041225.16	1029.66	-0.322382	0.470577	0.443484	0.588235	1095.88	1246.36	831.185	945.206	Arhgap12	NoDiff	ASC_unique_G4
ENSMUSG00000006740.14	6619.08	1.03407	0.50148	0.0175222	0.0495508	3494.17	4446.43	8975.59	9560.14	Kif5b	Up	ASC_unique_G4
ENSMUSG00000073640.3	51.1937	0.693004	0.739276	0.199408	0.330042	47.7691	18.0834	68.1792	70.743	Rpl27-ps3	NoDiff	Non_ASC_unique_G4
ENSMUSG00000024240.13	1815.26	-1.30588	0.597181	0.00986208	0.0309757	3622.02	1792.35	906.382	940.293	Epc1	Down	ASC_unique_G4
ENSMUSG00000101320.1	46.3673	-0.924893	0.964939	0.122847	0.228654	125.043	16.6924	25.0659	18.6683	Gm28529	NoDiff	ASC_unique_G4
ENSMUSG00000073639.6	3255.23	-0.433505	0.481713	0.310844	0.457964	4487.49	3219.54	2564.74	2749.15	Rab18	NoDiff	Non_ASC_unique_G4
ENSMUSG00000061013.6	176.099	-0.751066	0.639637	0.143764	0.257977	137.687	334.543	112.295	119.87	Mkx	NoDiff	Non_ASC_unique_G4
ENSMUSG00000117381.1	10.2244	0.224221	0.831759	0.650517	0.766085	5.6199	10.4327	14.0369	10.808	Gm10350	NoDiff	Non_ASC_unique_G4
ENSMUSG00000057440.8	1174.89	-1.66565	0.760527	0.00600909	0.0206525	2971.52	808.885	416.094	503.062	Mpp7	Down	ASC_unique_G4
ENSMUSG00000117505.1	6.70004	0.095576	0.876749	0.828326	0.893593	9.83482	2.08655	7.01845	7.86034	Gm9993	NoDiff	ASC_unique_G4
ENSMUSG00000024283.15	4193.61	-0.139878	0.47299	0.744787	0.83421	5247.58	3643.11	3864.16	4019.58	Wac	NoDiff	ASC_unique_G4
ENSMUSG00000091019.1	4.6307	-0.245551	0.936889	0.569705	0.69978	2.80995	9.73723	4.01054	1.96508	Gm7502	NoDiff	Non_ASC_unique_G4
ENSMUSG00000117428.1	57.6549	-0.385841	0.65253	0.449438	0.593785	94.1332	45.2086	44.1159	47.162	Gm4833	NoDiff	Non_ASC_unique_G4
ENSMUSG00000117484.1	60.3424	-0.573495	0.689358	0.275898	0.419744	108.183	48.6861	49.1291	35.3715	Gm5500	NoDiff	Non_ASC_unique_G4
ENSMUSG00000036904.6	758.133	-1.42642	0.525234	0.00207842	0.00847644	1218.11	1068.31	360.949	385.157	Fzd8	Down	ASC_unique_G4
ENSMUSG00000024286.8	2448.31	0.396242	0.553758	0.392229	0.539766	1187.2	2800.84	2859.52	2945.66	Ccny	NoDiff	ASC_unique_G4
ENSMUSG00000036103.9	1464.73	-1.32319	0.556825	0.00605185	0.0207722	1667.7	2688.87	787.069	715.291	Colec12	Down	Non_ASC_unique_G4
ENSMUSG00000117390.1	5.39159	-0.12173	0.889926	0.787182	0.863995	8.42984	4.1731	6.01581	2.94763	Gm50080	NoDiff	Non_ASC_unique_G4
ENSMUSG00000098235.2	8.85002	0.0164565	0.834146	0.968705	0.982218	12.6448	4.86861	10.0264	7.86034	Gm7497	NoDiff	Non_ASC_unique_G4
ENSMUSG00000024287.8	1308.27	1.02059	0.520629	0.0232117	0.0619235	914.638	660.74	1750.6	1907.11	Thoc1	NoDiff	Non_ASC_unique_G4
ENSMUSG00000047879.17	3087.48	2.4687	0.511808	1.84106e-07	2.29491e-06	864.059	853.398	5461.35	5171.12	Usp14	Up	Non_ASC_unique_G4
ENSMUSG00000024290.9	3406.99	-0.234837	0.476966	0.58226	0.710731	3067.06	4438.09	2971.81	3151.01	Rock1	NoDiff	ASC_unique_G4
ENSMUSG00000058567.6	4.7994	-0.754318	1.34346	0.0808167	0.165946	11.2398	6.95516	1.00264	0	Gm2531	NoDiff	Non_ASC_unique_G4
ENSMUSG00000117552.1	7.86336	0.743692	1.13327	0.154316	0.272359	4.21492	1.39103	15.0395	10.808	Gm5686	NoDiff	Non_ASC_unique_G4
ENSMUSG00000042942.18	59.1483	-0.466851	0.669718	0.367967	0.515977	44.9592	102.241	48.1265	41.2668	Greb1l	NoDiff	Non_ASC_unique_G4
ENSMUSG00000024293.16	519.992	0.170808	0.507807	0.694266	0.798112	359.673	597.448	529.391	593.455	Esco1	NoDiff	ASC_unique_G4
ENSMUSG00000002477.5	2062.04	1.57337	0.69923	0.00560129	0.0195007	1303.82	432.611	3158.3	3353.42	Snrpd1	Up	ASC_unique_G4
ENSMUSG00000002475.16	57.2473	-2.60001	0.842903	0.000222274	0.00124414	77.2736	125.888	14.0369	11.7905	Abhd3	Down	ASC_unique_G4
ENSMUSG00000024294.14	4006.99	0.292424	0.500398	0.495567	0.636337	4400.38	2552.54	4426.63	4648.41	Mib1	NoDiff	ASC_unique_G4
ENSMUSG00000097222.2	5.52739	-0.57934	1.07746	0.223039	0.358857	5.6199	12.5193	2.00527	1.96508	Gata6os	NoDiff	Non_ASC_unique_G4
ENSMUSG00000005836.10	151.597	-5.57637	1.02479	3.43841e-09	6.02844e-08	106.778	489.643	7.01845	2.94763	Gata6	Down	Non_ASC_unique_G4
ENSMUSG00000041238.16	1345.22	0.542262	0.486453	0.200969	0.331946	1180.18	893.043	1638.31	1669.34	Rbbp8	NoDiff	Non_ASC_unique_G4
ENSMUSG00000117634.1	49.2636	-0.980363	0.767826	0.0851202	0.172415	94.1332	49.3816	24.0632	29.4763	Gm50069	NoDiff	ASC_unique_G4
ENSMUSG00000097440.2	27.7779	-2.79576	1.23747	0.00186007	0.0077015	68.8437	33.3848	2.00527	6.8778	Gm6277	Down	Non_ASC_unique_G4
ENSMUSG00000040957.15	328.546	-2.27841	0.708859	0.000180286	0.00103485	795.215	329.675	81.2135	108.08	Cables1	Down	Non_ASC_unique_G4
ENSMUSG00000049411.15	89.8107	-0.320322	0.716692	0.542411	0.677214	30.9094	183.616	63.166	81.551	Tmem241	NoDiff	ASC_unique_G4
ENSMUSG00000024404.7	3487.27	-0.953387	0.56439	0.0478208	0.109768	6351.89	3296.05	2037.35	2263.78	Riok3	NoDiff	ASC_unique_G4
ENSMUSG00000024410.15	638.718	-0.525569	0.482205	0.218108	0.352796	786.785	771.327	513.349	483.411	Rmc1	NoDiff	ASC_unique_G4
ENSMUSG00000024413.14	1832.02	-1.02486	0.555298	0.0319899	0.0800857	3280.61	1857.72	1061.79	1127.96	Npc1	NoDiff	ASC_unique_G4
ENSMUSG00000086935.1	7.83464	-0.550136	1.02198	0.265636	0.408314	9.83482	14.6058	1.00264	5.89525	Gm15956	NoDiff	Non_ASC_unique_G4
ENSMUSG00000057766.14	269.851	-0.963456	0.539465	0.0379461	0.0917313	394.798	351.236	161.424	171.945	Ankrd29	NoDiff	Non_ASC_unique_G4
ENSMUSG00000082051.1	7.65413	-0.0894166	0.862938	0.852038	0.909319	2.80995	13.9103	7.01845	6.8778	Gm16072	NoDiff	Non_ASC_unique_G4
ENSMUSG00000024421.16	1030.11	-7.57315	0.681568	8.1301e-30	3.6999e-27	2427.79	1672.72	13.0343	6.8778	Lama3	Down	ASC_unique_G4
ENSMUSG00000024424.15	216.876	-0.183905	0.504952	0.677994	0.786541	209.341	260.123	201.53	196.508	Ttc39c	NoDiff	Non_ASC_unique_G4
ENSMUSG00000024430.14	13.3326	-0.521127	0.932601	0.320953	0.468799	9.83482	28.5162	12.0316	2.94763	Cabyr	NoDiff	ASC_unique_G4
ENSMUSG00000083332.1	4.1638	-0.083745	0.942903	0.825519	0.891312	0	9.73723	2.00527	4.91271	Gm7599	NoDiff	ASC_unique_G4
ENSMUSG00000044252.18	699.817	-0.515027	0.576634	0.284277	0.428936	511.41	1219.94	485.275	582.648	Osbpl1a	NoDiff	ASC_unique_G4
ENSMUSG00000080866.1	4.51021	-0.0038072	0.892537	0.996344	0.997679	5.6199	3.47758	5.01318	3.93017	Gm5687	NoDiff	Non_ASC_unique_G4
ENSMUSG00000024423.6	1262.53	-0.0455486	0.500671	0.920904	0.953516	942.737	1631.68	1162.05	1313.66	Impact	NoDiff	Non_ASC_unique_G4
ENSMUSG00000024420.9	1087.38	-0.177673	0.526595	0.698	0.800764	772.736	1579.52	1065.8	931.45	Zfp521	NoDiff	ASC_unique_G4
ENSMUSG00000055795.6	9.94083	0.0456083	0.819433	0.922037	0.954386	7.02487	11.8238	14.0369	6.8778	Gm5160	NoDiff	Non_ASC_unique_G4
ENSMUSG00000053740.8	173.606	1.39986	0.60875	0.00627998	0.0214357	96.9432	70.2471	274.722	252.513	Gm6457	Up	Non_ASC_unique_G4
ENSMUSG00000037013.17	3060.66	0.45258	0.464581	0.268124	0.411263	2602.01	2346.67	3703.73	3590.21	Ss18	NoDiff	ASC_unique_G4
ENSMUSG00000054321.7	859.324	-0.131031	0.482204	0.76162	0.846348	1062.16	755.331	862.266	757.54	Taf4b	NoDiff	ASC_unique_G4
ENSMUSG00000036225.15	302.202	0.179569	0.519817	0.684454	0.791459	206.531	346.367	321.846	334.064	Kctd1	NoDiff	Non_ASC_unique_G4
ENSMUSG00000071867.5	11.1269	-0.319436	0.860013	0.528983	0.665769	7.02487	21.561	10.0264	5.89525	Mrpl27-ps	NoDiff	Non_ASC_unique_G4
ENSMUSG00000024411.11	5.74557	-0.725986	1.27067	0.106115	0.20438	11.2398	9.73723	2.00527	0	Aqp4	NoDiff	Non_ASC_unique_G4
ENSMUSG00000058064.6	310.418	0.247014	0.659147	0.620591	0.74131	446.782	86.244	354.933	353.715	Gm10036	NoDiff	Non_ASC_unique_G4
ENSMUSG00000063628.2	199.235	0.514446	0.539397	0.260291	0.402047	146.117	160.664	287.756	202.404	Gm7665	NoDiff	Non_ASC_unique_G4
ENSMUSG00000024304.14	5104.35	4.90414	0.653858	4.02767e-15	2.04153e-13	167.192	422.874	9787.72	10039.6	Cdh2	Up	Non_ASC_unique_G4
ENSMUSG00000086095.2	5.28599	-0.0417144	0.880492	0.928786	0.958644	7.02487	4.1731	6.01581	3.93017	Gm15328	NoDiff	Non_ASC_unique_G4
ENSMUSG00000059898.9	77.7284	-6.53557	1.68228	8.6758e-06	7.28809e-05	14.0497	294.899	0	1.96508	Dsc3	Down	Non_ASC_unique_G4
ENSMUSG00000024331.11	30.0642	-0.665365	0.983894	0.225583	0.36181	4.21492	86.244	16.0422	13.7556	Dsc2	NoDiff	Non_ASC_unique_G4
ENSMUSG00000044322.7	15.6397	-3.43924	2.13815	0.00520166	0.0183011	8.42984	52.1637	0	1.96508	Dsc1	Down	Non_ASC_unique_G4
ENSMUSG00000069441.3	46.7735	-0.157646	1.03723	0.0599991	0.131122	0	187.094	0	0	Dsg1a	NoDiff	Non_ASC_unique_G4
ENSMUSG00000056632.8	26.2358	-4.3885	2.08645	0.00164292	0.00691176	4.21492	98.7633	0	1.96508	Dsg3	Down	Non_ASC_unique_G4
ENSMUSG00000044393.15	71.0987	-5.42519	1.54134	2.31978e-05	0.000174559	11.2398	269.165	3.00791	0.982542	Dsg2	Down	Non_ASC_unique_G4
ENSMUSG00000061808.4	10.9544	-0.654717	1.35471	0.0111963	0.0343823	0	43.8175	0	0	Ttr	Down	Non_ASC_unique_G4
ENSMUSG00000091449.3	52.6049	-0.229031	0.623543	0.646655	0.763125	70.2487	47.9906	40.1054	52.0747	Gm10269	NoDiff	Non_ASC_unique_G4
ENSMUSG00000056124.5	998.057	1.41204	0.577361	0.00432144	0.0156433	352.648	612.75	1451.82	1575.02	B4galt6	Up	ASC_unique_G4
ENSMUSG00000033382.15	1496.82	0.698736	0.559604	0.13577	0.246527	680.007	1403.55	1916.04	1987.68	Trappc8	NoDiff	ASC_unique_G4
ENSMUSG00000033107.6	387.143	-3.66931	0.847612	1.10178e-06	1.15323e-05	264.135	1192.11	47.1239	45.1969	Rnf125	Down	Non_ASC_unique_G4
ENSMUSG00000024317.15	799.86	-0.060158	0.51461	0.897122	0.938173	1074.8	568.237	787.069	769.331	Rnf138	NoDiff	ASC_unique_G4
ENSMUSG00000042680.8	854.354	-0.63875	0.642088	0.212485	0.345327	1723.9	504.249	607.597	581.665	Garem1	NoDiff	ASC_unique_G4
ENSMUSG00000043168.12	4.5348	-0.666411	1.33769	0.0329394	0.0818558	5.6199	12.5193	0	0	4930426D05Rik	NoDiff	Non_ASC_unique_G4
ENSMUSG00000045215.17	70.0589	-2.17009	1.05375	0.00444861	0.0160454	37.9343	206.568	18.0474	17.6858	Asxl3	Down	Non_ASC_unique_G4
ENSMUSG00000041923.15	243.336	0.266513	0.754346	0.600824	0.725731	370.913	24.3431	311.82	266.269	Nol4	NoDiff	Non_ASC_unique_G4
ENSMUSG00000024302.16	167.554	0.338736	0.616399	0.489764	0.63147	70.2487	205.177	186.49	208.299	Dtna	NoDiff	Non_ASC_unique_G4
ENSMUSG00000024277.14	1666.65	-0.656849	0.611589	0.191015	0.319334	1121.17	3208.42	1251.29	1085.71	Mapre2	NoDiff	Non_ASC_unique_G4
ENSMUSG00000117405.1	14.5349	-0.219157	0.79291	0.67006	0.780233	23.8846	10.4327	12.0316	11.7905	Rpl19-ps7	NoDiff	Non_ASC_unique_G4
ENSMUSG00000024276.7	1035.44	0.793224	0.498433	0.067918	0.144933	764.306	644.048	1273.35	1460.06	Zfp397	NoDiff	ASC_unique_G4
ENSMUSG00000024274.10	78.6263	0.814652	0.636213	0.11088	0.211341	44.9592	54.9458	118.311	96.2891	Zscan30	NoDiff	Non_ASC_unique_G4
ENSMUSG00000063281.9	614.763	1.91858	0.544927	8.07661e-05	0.000513908	205.126	255.254	989.601	1009.07	Zfp35	Up	ASC_unique_G4
ENSMUSG00000051469.14	1224.1	1.20967	0.510769	0.00691989	0.0232112	724.966	623.182	1730.55	1817.7	Zfp24	Up	ASC_unique_G4
ENSMUSG00000047989.11	902.186	1.20504	0.708667	0.0300451	0.0762749	206.531	702.471	1407.7	1292.04	Ino80c	NoDiff	ASC_unique_G4
ENSMUSG00000000420.15	3376.68	1.27436	0.626515	0.0138118	0.0409485	1011.58	2409.27	5152.54	4933.34	Galnt1	Up	ASC_unique_G4
ENSMUSG00000091363.1	12.8783	0.0927844	0.792915	0.848981	0.907468	15.4547	8.34619	10.0264	17.6858	Gm7701	NoDiff	Non_ASC_unique_G4
ENSMUSG00000024273.8	281.472	1.78999	0.567031	0.00033115	0.00177025	112.398	111.978	467.228	434.284	2700062C07Rik	Up	Non_ASC_unique_G4
ENSMUSG00000040446.4	690.433	0.543571	0.492043	0.20612	0.337815	587.279	476.429	794.087	903.939	Rprd1a	NoDiff	Non_ASC_unique_G4
ENSMUSG00000024270.11	2724.96	0.969292	0.554138	0.0385326	0.0928454	2141.18	1177.51	3718.77	3862.37	Slc39a6	NoDiff	ASC_unique_G4
ENSMUSG00000024271.8	2353.47	1.93009	0.549321	7.86411e-05	0.000502219	698.272	1044.67	3836.08	3834.86	Elp2	Up	ASC_unique_G4
ENSMUSG00000039616.10	148.602	-3.64932	0.983197	1.42023e-05	0.000112811	85.7034	475.038	13.0343	20.6334	Mocos	Down	Non_ASC_unique_G4
ENSMUSG00000034295.10	162.424	-0.543697	0.72106	0.309972	0.457161	66.0338	355.409	113.298	114.957	Fhod3	NoDiff	ASC_unique_G4
ENSMUSG00000024269.11	590.218	1.66099	0.673095	0.00296956	0.0114105	136.282	343.585	952.503	928.502	Tpgs2	Up	ASC_unique_G4
ENSMUSG00000033632.16	462.731	0.476469	0.564943	0.30931	0.456378	223.391	495.903	575.513	556.119	AW554918	NoDiff	ASC_unique_G4
ENSMUSG00000089908.1	3.98587	-0.413571	1.07071	0.24891	0.38848	2.80995	11.1283	2.00527	0	Gm16558	NoDiff	Non_ASC_unique_G4
ENSMUSG00000024268.16	711.757	3.27874	0.537385	9.60336e-11	2.30811e-09	122.233	120.324	1311.45	1293.03	Celf4	Up	Non_ASC_unique_G4
ENSMUSG00000046636.5	86.7785	1.22424	0.690102	0.0254792	0.0668401	54.794	33.3848	124.327	134.608	Gm7729	NoDiff	Non_ASC_unique_G4
ENSMUSG00000117416.1	15.7562	0.26254	0.793112	0.604917	0.729245	16.8597	8.34619	24.0632	13.7556	Gm5064	NoDiff	Non_ASC_unique_G4
ENSMUSG00000117465.1	419.466	1.48177	0.650585	0.00595404	0.0204868	259.92	120.324	572.505	725.116	Gm49980	Up	Non_ASC_unique_G4
ENSMUSG00000033628.15	607.378	0.376852	0.591663	0.431691	0.577311	251.49	735.161	710.868	731.994	Pik3c3	NoDiff	Non_ASC_unique_G4
ENSMUSG00000117345.1	65.5067	-0.0577167	0.753338	0.915206	0.949966	126.448	10.4327	67.1766	57.97	Gm7926	NoDiff	Non_ASC_unique_G4
ENSMUSG00000024259.9	1196.31	1.65142	0.603207	0.0014029	0.00603788	342.814	665.609	1859.89	1916.94	Slc25a46	Up	ASC_unique_G4
ENSMUSG00000092124.1	5.21269	-0.0988907	0.889155	0.825935	0.891565	8.42984	3.47758	5.01318	3.93017	B930094E09Rik	NoDiff	ASC_unique_G4
ENSMUSG00000024260.14	2014.63	0.192444	0.474021	0.641174	0.758061	2138.37	1546.13	2291.02	2082.99	Sap130	NoDiff	ASC_unique_G4
ENSMUSG00000041915.9	875.926	-0.32253	0.482194	0.449789	0.594175	1108.52	888.174	675.776	831.231	Ammecr1l	NoDiff	ASC_unique_G4
ENSMUSG00000024258.4	1308.94	0.870477	0.567479	0.0674074	0.144119	1108.52	561.977	1842.84	1722.4	Polr2d	NoDiff	Non_ASC_unique_G4
ENSMUSG00000024400.16	2607.59	0.863474	0.501123	0.0481519	0.110407	1955.72	1468.23	3525.27	3481.15	Wdr33	NoDiff	ASC_unique_G4
ENSMUSG00000091561.3	32.5999	-1.02511	0.861821	0.0871043	0.17555	36.5293	61.2054	12.0316	20.6334	Gm6665	NoDiff	Non_ASC_unique_G4
ENSMUSG00000044982.7	151.71	-0.329913	0.525465	0.467014	0.610356	165.787	182.921	133.35	124.783	Sft2d3	NoDiff	ASC_unique_G4
ENSMUSG00000024395.9	1424.69	-8.4369	1.06093	1.02495e-16	6.98901e-15	753.066	4931.91	2.00527	11.7905	Lims2	Down	Non_ASC_unique_G4
ENSMUSG00000052229.5	24.6914	-4.44325	1.90244	0.00110114	0.00493182	8.42984	88.3306	2.00527	0	Gpr17	Down	Non_ASC_unique_G4
ENSMUSG00000024388.11	18.1148	-6.9754	3.07851	0.000131949	0.000790867	12.6448	59.8144	0	0	Myo7b	Down	Non_ASC_unique_G4
ENSMUSG00000024384.4	2691.14	0.288536	0.481811	0.494276	0.635186	2801.52	1899.45	3006.9	3056.69	Iws1	NoDiff	ASC_unique_G4
ENSMUSG00000024386.9	5.5711	-0.724757	1.41289	0.0227131	0.0608821	2.80995	19.4745	0	0	Proc	NoDiff	Non_ASC_unique_G4
ENSMUSG00000024383.9	2227.6	-0.0628898	0.452517	0.882468	0.928766	2260.6	2309.81	2211.81	2128.19	Map3k2	NoDiff	ASC_unique_G4
ENSMUSG00000024382.13	1324.64	1.38443	0.564045	0.00437634	0.0158201	490.336	816.536	2040.36	1951.33	Ercc3	Up	Non_ASC_unique_G4
ENSMUSG00000024381.16	6592.2	1.88128	0.510429	4.57554e-05	0.000313533	2715.81	2401.62	10490.6	10760.8	Bin1	Up	ASC_unique_G4
ENSMUSG00000109238.2	6.7192	-0.541635	1.02018	0.271119	0.414884	5.6199	15.3014	3.00791	2.94763	Gm35060	NoDiff	Non_ASC_unique_G4
ENSMUSG00000090523.2	819.114	-0.692516	0.610937	0.166021	0.28771	584.469	1565.61	607.597	518.782	Gypc	NoDiff	Non_ASC_unique_G4
ENSMUSG00000024379.4	48.194	-2.18866	1.02459	0.0037928	0.0140305	43.5542	124.497	8.02108	16.7032	Tslp	Down	Non_ASC_unique_G4
ENSMUSG00000038299.16	3042.94	2.14359	0.595778	4.82753e-05	0.000328115	1289.77	685.083	5201.67	4995.24	Wdr36	Up	ASC_unique_G4
ENSMUSG00000038128.7	22.8517	-2.0083	1.42653	0.0149169	0.0435403	12.6448	68.8561	4.01054	5.89525	Camk4	Down	Non_ASC_unique_G4
ENSMUSG00000024378.9	1004.35	-0.770152	0.518914	0.0873679	0.175895	1064.97	1576.04	727.913	648.478	Stard4	NoDiff	ASC_unique_G4
ENSMUSG00000117730.1	106.371	-0.376491	0.623781	0.452699	0.597001	87.1084	166.228	59.1555	112.992	Gm5503	NoDiff	Non_ASC_unique_G4
ENSMUSG00000042834.15	1580.07	-4.27091	0.730442	3.54485e-10	7.63455e-09	4618.15	1431.37	125.329	145.416	Nrep	Down	ASC_unique_G4
ENSMUSG00000118292.1	8.88626	-1.69674	2.33332	0.0272122	0.0703718	19.6696	13.9103	0	1.96508	Gm10549	NoDiff	ASC_unique_G4
ENSMUSG00000087590.2	510.784	-0.479578	0.718562	0.368013	0.516007	1132.41	166.924	442.162	301.64	Epb41l4aos	NoDiff	ASC_unique_G4
ENSMUSG00000092819.1	34.1569	0.0854955	0.807205	0.857231	0.912039	60.4139	2.78206	36.0949	37.3366	Gm23639	NoDiff	ASC_unique_G4
ENSMUSG00000024376.7	503.839	-1.3768	0.610769	0.00759716	0.0251088	618.188	905.562	310.817	180.788	Epb41l4a	Down	ASC_unique_G4
ENSMUSG00000118246.1	21.6192	1.58154	1.14298	0.0257198	0.0673007	9.83482	4.1731	37.0975	35.3715	Gm6052	NoDiff	Non_ASC_unique_G4
ENSMUSG00000073607.2	11.4681	-0.504851	0.924795	0.332933	0.48146	21.0746	11.8238	10.0264	2.94763	Gm10548	NoDiff	ASC_unique_G4
ENSMUSG00000005871.15	3160.56	0.202285	0.453795	0.615492	0.737028	2970.11	2798.76	3407.96	3465.43	Apc	NoDiff	ASC_unique_G4
ENSMUSG00000014504.16	1269.75	0.431957	0.542656	0.344302	0.493064	1382.49	654.481	1523	1519.01	Srp19	NoDiff	ASC_unique_G4
ENSMUSG00000005873.6	2387.95	-0.129081	0.592512	0.795784	0.870319	1121.17	3963.75	2267.96	2198.93	Reep5	NoDiff	Non_ASC_unique_G4
ENSMUSG00000014503.15	232.122	-0.154384	0.518483	0.732562	0.825241	299.259	198.222	228.601	202.404	Pkd2l2	NoDiff	ASC_unique_G4
ENSMUSG00000036501.7	1146.99	-0.205269	0.466996	0.622183	0.742666	1360.01	1137.86	991.606	1098.48	Fam13b	NoDiff	ASC_unique_G4
ENSMUSG00000035984.14	11.6509	-0.398469	0.849445	0.44622	0.590914	14.0497	16.6924	7.01845	8.84288	Nme5	NoDiff	Non_ASC_unique_G4
ENSMUSG00000049357.11	17.7092	-0.676697	0.892192	0.228771	0.365527	29.5045	21.561	6.01581	13.7556	Brd8dc	NoDiff	Non_ASC_unique_G4
ENSMUSG00000003778.14	2330.15	0.452441	0.471522	0.277351	0.421493	2021.76	1747.83	2580.78	2970.23	Brd8	NoDiff	ASC_unique_G4
ENSMUSG00000003779.16	2231.96	5.13308	0.522952	6.06089e-24	1.13285e-21	120.828	110.587	4409.59	4286.83	Kif20a	Up	ASC_unique_G4
ENSMUSG00000024370.17	1537.79	1.66586	0.557138	0.000655733	0.00318052	514.22	800.539	2418.36	2418.04	Cdc23	Up	ASC_unique_G4
ENSMUSG00000024366.8	20.5839	-7.38934	2.9566	2.9241e-05	0.000213361	26.6945	55.6413	0	0	Gfra3	Down	Non_ASC_unique_G4
ENSMUSG00000044201.10	345.503	4.42952	0.620466	5.56861e-14	2.31756e-12	33.7194	22.2565	617.623	708.413	Cdc25c	Up	ASC_unique_G4
ENSMUSG00000078240.2	14.1244	0.840285	1.0775	0.139813	0.252293	9.83482	2.08655	18.0474	26.5286	Gm3550	NoDiff	Non_ASC_unique_G4
ENSMUSG00000097755.2	22.0826	7.70335	2.99669	1.3085e-05	0.000105192	0	0	44.1159	44.2144	2010110K18Rik	Up	ASC_unique_G4
ENSMUSG00000034300.17	2451.22	-0.299132	0.557461	0.527157	0.66471	4006.99	1588.56	2211.81	1997.51	Fam53c	NoDiff	ASC_unique_G4
ENSMUSG00000038773.11	2859.86	-0.424452	0.478582	0.317873	0.465339	3890.37	2858.57	2345.16	2345.33	Kdm3b	NoDiff	ASC_unique_G4
ENSMUSG00000038555.7	201.582	1.17442	0.569874	0.0153936	0.0446392	102.563	118.238	290.764	294.763	Reep2	Up	Non_ASC_unique_G4
ENSMUSG00000038418.7	73517.8	-4.43547	0.616928	5.53267e-14	2.3118e-12	192997	89239.6	6027.84	5806.82	Egr1	Down	ASC_unique_G4
ENSMUSG00000024360.8	13609.7	0.433257	0.542333	0.340775	0.489286	14965.8	6823.01	16826.2	15823.8	Etf1	NoDiff	ASC_unique_G4
ENSMUSG00000024359.10	24333.8	1.18629	0.653099	0.0235296	0.0626199	18641.2	6597.67	36157	35939.4	Hspa9	NoDiff	ASC_unique_G4
ENSMUSG00000089239.1	7.80776	-0.381732	0.944237	0.420915	0.567126	11.2398	11.1283	1.00264	7.86034	Gm22200	NoDiff	Non_ASC_unique_G4
ENSMUSG00000065904.1	20.5222	-0.936255	0.935853	0.118943	0.223139	37.9343	24.3431	8.02108	11.7905	Gm26109	NoDiff	Non_ASC_unique_G4
ENSMUSG00000118145.1	27.1275	0.992284	0.872457	0.0946253	0.186929	15.4547	11.8238	33.087	48.1446	Gm6724	NoDiff	Non_ASC_unique_G4
ENSMUSG00000118380.1	5.03065	0.471131	1.02466	0.290402	0.435558	2.80995	1.39103	10.0264	5.89525	Gm36037	NoDiff	Non_ASC_unique_G4
ENSMUSG00000037815.7	13395.4	0.373726	0.497893	0.381775	0.529979	8365.21	13956.9	15341.3	15918.2	Ctnna1	NoDiff	ASC_unique_G4
ENSMUSG00000071862.3	28.4434	-0.213631	0.698578	0.68112	0.78893	23.8846	40.3399	21.0553	28.4937	Lrrtm2	NoDiff	Non_ASC_unique_G4
ENSMUSG00000024357.10	639.392	-0.283166	0.502814	0.521441	0.659329	553.56	885.392	563.481	555.136	Sil1	NoDiff	ASC_unique_G4
ENSMUSG00000062742.4	5.30147	-0.0242968	0.934548	0.952765	0.973398	11.2398	0	7.01845	2.94763	Gm5239	NoDiff	Non_ASC_unique_G4
ENSMUSG00000117869.1	793.423	1.48323	0.823224	0.0161517	0.0463496	545.13	109.196	1183.11	1336.26	Snhg4	Up	Non_ASC_unique_G4
ENSMUSG00000117694.1	10.0977	0.71701	1.20181	0.128084	0.235969	5.6199	0	19.0501	15.7207	Snhg4	NoDiff	Non_ASC_unique_G4
ENSMUSG00000037236.16	4152.83	0.398072	0.510664	0.362599	0.510865	4376.49	2449.61	4808.64	4976.58	Matr3	NoDiff	ASC_unique_G4
ENSMUSG00000102496.1	38.4251	-0.0325289	0.642514	0.951696	0.972793	44.9592	33.3848	34.0896	41.2668	Gm36989	NoDiff	Non_ASC_unique_G4
ENSMUSG00000037058.16	4142.8	-0.474967	0.51289	0.286747	0.431512	6367.34	3629.2	3258.56	3316.08	Paip2	NoDiff	ASC_unique_G4
ENSMUSG00000024354.13	35.0443	-0.416952	0.696795	0.425571	0.571743	47.7691	38.9489	20.0527	33.4064	Slc23a1	NoDiff	Non_ASC_unique_G4
ENSMUSG00000073600.5	112.359	-0.309794	0.562286	0.512697	0.651578	150.332	107.805	83.2187	108.08	Prob1	NoDiff	Non_ASC_unique_G4
ENSMUSG00000024352.12	27.8816	0.636651	0.809241	0.245172	0.383991	25.2895	9.73723	42.1107	34.389	Spata24	NoDiff	Non_ASC_unique_G4
ENSMUSG00000024350.6	666.647	-0.0841543	0.50859	0.853325	0.91015	500.171	882.61	618.626	665.181	Dnajc18	NoDiff	Non_ASC_unique_G4
ENSMUSG00000073598.3	10.9704	-0.598462	1.17267	0.147825	0.263434	0	38.9489	1.00264	3.93017	1700066B19Rik	NoDiff	Non_ASC_unique_G4
ENSMUSG00000073599.10	509.743	-7.3861	1.07331	3.53744e-13	1.28341e-11	229.011	1800	7.01845	2.94763	Ecscr	Down	Non_ASC_unique_G4
ENSMUSG00000024349.10	2555.24	-2.65627	0.806264	0.000107253	0.00065881	1687.37	7393.34	564.484	575.77	Sting1	Down	Non_ASC_unique_G4
ENSMUSG00000091896.8	2972.16	0.260681	0.470062	0.529482	0.666157	3017.88	2252.08	3347.8	3270.88	Ube2d2a	NoDiff	ASC_unique_G4
ENSMUSG00000046668.9	2875.51	1.89124	0.550359	0.000113709	0.000693386	875.299	1309.66	4884.84	4432.25	Cxxc5	Up	Non_ASC_unique_G4
ENSMUSG00000100320.1	8.42353	0.00451754	0.830549	0.988755	0.993796	9.83482	6.95516	10.0264	6.8778	Gm29417	NoDiff	Non_ASC_unique_G4
ENSMUSG00000117840.1	13.9113	6.6105	3.09047	0.000219289	0.00122907	0	0	31.0817	24.5636	Gm50399	Up	Non_ASC_unique_G4
ENSMUSG00000118080.1	8.41691	4.91572	3.63665	0.0030021	0.0115145	0	0	13.0343	20.6334	Gm41693	Up	ASC_unique_G4
ENSMUSG00000024347.16	43.4718	-3.92694	1.05598	1.51359e-05	0.000119568	113.803	52.1637	3.00791	4.91271	Psd2	Down	Non_ASC_unique_G4
ENSMUSG00000060275.14	29.8212	-1.62781	0.981896	0.0178843	0.050385	36.5293	61.9009	11.029	9.82542	Nrg2	NoDiff	Non_ASC_unique_G4
ENSMUSG00000043991.5	2153.27	0.242004	0.458815	0.553046	0.686112	2047.05	1811.12	2372.23	2382.66	Pura	NoDiff	ASC_unique_G4
ENSMUSG00000110185.2	411.871	-0.362921	0.496246	0.403957	0.550765	417.277	536.938	322.849	370.418	Igip	NoDiff	Non_ASC_unique_G4
ENSMUSG00000046727.13	350.869	-2.89353	0.601762	1.64598e-07	2.08199e-06	691.247	564.064	88.2319	59.9351	Cystm1	Down	Non_ASC_unique_G4
ENSMUSG00000024346.6	1042.42	1.38857	0.514065	0.00221057	0.0089319	507.196	540.416	1547.07	1575.02	Pfdn1	Up	Non_ASC_unique_G4
ENSMUSG00000024486.6	2750.07	-2.80203	0.534894	1.92875e-08	2.96015e-07	4580.21	5162.82	714.879	542.363	Hbegf	Down	ASC_unique_G4
ENSMUSG00000024483.19	2206.6	-0.370556	0.479551	0.383639	0.531579	2153.82	2959.42	1771.66	1941.5	Ankhd1	NoDiff	ASC_unique_G4
ENSMUSG00000085172.1	178.649	1.68423	0.600994	0.00113939	0.00506734	80.0835	68.8561	279.735	285.92	Gm6542	Up	Non_ASC_unique_G4
ENSMUSG00000117942.1	9.62699	-0.427552	0.894839	0.404779	0.551525	16.8597	9.73723	6.01581	5.89525	Maskbp3	NoDiff	Non_ASC_unique_G4
ENSMUSG00000090264.1	16.2271	-0.636923	0.879157	0.25336	0.39378	19.6696	26.4296	7.01845	11.7905	Eif4ebp3	NoDiff	Non_ASC_unique_G4
ENSMUSG00000006050.12	1125.13	-0.278461	0.469117	0.506657	0.646327	1133.81	1384.77	988.598	993.35	Sra1	NoDiff	Non_ASC_unique_G4
ENSMUSG00000117679.1	578.05	-1.20693	0.523537	0.00846704	0.0273701	837.364	838.097	296.78	339.96	Apbb3	Down	ASC_unique_G4
ENSMUSG00000033272.12	3263.43	1.51301	0.508259	0.00080128	0.00376859	1629.77	1445.28	5097.4	4881.27	Slc35a4	Up	ASC_unique_G4
ENSMUSG00000044719.5	7.14797	-0.026991	0.846586	0.958186	0.977036	7.02487	7.65068	8.02108	5.89525	E230025N22Rik	NoDiff	Non_ASC_unique_G4
ENSMUSG00000051439.7	1188.23	-5.42674	0.714357	1.94035e-15	1.03098e-13	1260.26	3396.21	58.1528	38.3191	Cd14	Down	Non_ASC_unique_G4
ENSMUSG00000006850.8	242.183	-0.502771	0.514758	0.259982	0.401746	295.045	294.899	172.453	206.334	Tmco6	NoDiff	ASC_unique_G4
ENSMUSG00000014294.4	1101.63	0.600593	0.496014	0.162566	0.283573	724.966	919.472	1527.01	1235.06	Ndufa2	NoDiff	ASC_unique_G4
ENSMUSG00000024474.7	3261.59	0.178304	0.455785	0.660462	0.773521	2843.67	3177.81	3417.98	3606.91	Ik	NoDiff	ASC_unique_G4
ENSMUSG00000042660.8	1284.75	1.7483	0.620054	0.000974075	0.00445225	687.032	335.934	2213.82	1902.2	Wdr55	Up	ASC_unique_G4
ENSMUSG00000044595.10	63.6047	-1.06805	0.720518	0.0553801	0.123175	108.183	77.8978	27.0712	41.2668	Dnd1	NoDiff	Non_ASC_unique_G4
ENSMUSG00000001380.7	2838.76	1.19507	0.555464	0.0115519	0.0352417	1938.86	1145.52	4344.42	3926.24	Hars	Up	Non_ASC_unique_G4
ENSMUSG00000019143.15	828.907	0.819969	0.51085	0.0654981	0.140933	480.501	630.138	1037.73	1167.26	Hars2	NoDiff	Non_ASC_unique_G4
ENSMUSG00000001383.9	2053.84	0.685325	0.488411	0.108546	0.207858	1656.46	1296.44	2595.82	2666.62	Zmat2	NoDiff	Non_ASC_unique_G4
ENSMUSG00000065145.1	11.5258	-2.65935	2.31907	0.0119545	0.0362608	32.3144	11.8238	0	1.96508	Vaultrc5	Down	Non_ASC_unique_G4
ENSMUSG00000063514.3	5.15789	0.223019	0.972902	0.542057	0.676908	2.80995	2.78206	15.0395	0	Gm6756	NoDiff	Non_ASC_unique_G4
ENSMUSG00000102697.1	4.17658	-0.494321	1.18787	0.0559576	0.124039	1.40497	15.3014	0	0	Pcdhac2	NoDiff	ASC_unique_G4
ENSMUSG00000051599.4	20.0179	-0.208323	0.759714	0.688691	0.794591	28.0995	18.0834	24.0632	9.82542	Pcdhb2	NoDiff	Non_ASC_unique_G4
ENSMUSG00000045498.1	84.9174	-0.738869	0.638156	0.148647	0.264611	140.497	86.9395	60.1581	52.0747	Pcdhb3	NoDiff	Non_ASC_unique_G4
ENSMUSG00000045689.3	77.9291	-0.906505	0.716817	0.0990901	0.193678	66.0338	154.405	44.1159	47.162	Pcdhb4	NoDiff	Non_ASC_unique_G4
ENSMUSG00000063687.3	53.5738	-0.142449	0.622187	0.776691	0.856957	56.199	59.1189	36.0949	62.8827	Pcdhb5	NoDiff	Non_ASC_unique_G4
ENSMUSG00000051678.4	10.551	-0.833923	1.12042	0.142149	0.255671	22.4796	11.8238	2.00527	5.89525	Pcdhb6	NoDiff	Non_ASC_unique_G4
ENSMUSG00000045062.4	33.0297	-0.949955	0.803651	0.100975	0.196469	40.7442	55.6413	18.0474	17.6858	Pcdhb7	NoDiff	Non_ASC_unique_G4
ENSMUSG00000045876.4	23.1797	-1.0884	0.961396	0.0808937	0.166055	30.9094	41.0355	7.01845	13.7556	Pcdhb8	NoDiff	Non_ASC_unique_G4
ENSMUSG00000051242.1	81.9898	-1.65482	0.694995	0.00385361	0.0142027	129.258	132.148	36.0949	30.4588	Pcdhb9	Down	Non_ASC_unique_G4
ENSMUSG00000045657.3	46.407	-2.25234	0.947393	0.00204868	0.00837276	110.993	50.7727	14.0369	9.82542	Pcdhb10	Down	Non_ASC_unique_G4
ENSMUSG00000051486.5	44.2269	-1.49869	0.849981	0.0178047	0.0501781	78.6785	62.5965	13.0343	22.5985	Pcdhb11	NoDiff	Non_ASC_unique_G4
ENSMUSG00000043458.5	17.2411	-0.587325	0.867104	0.286814	0.431582	14.0497	34.0803	10.0264	10.808	Pcdhb12	NoDiff	Non_ASC_unique_G4
ENSMUSG00000047307.2	27.3399	-1.8577	1.09629	0.0125017	0.0376943	28.0995	65.3785	8.02108	7.86034	Pcdhb13	Down	Non_ASC_unique_G4
ENSMUSG00000044043.4	89.4984	-2.24008	0.757048	0.000424768	0.00218855	109.588	196.831	24.0632	27.5112	Pcdhb14	Down	Non_ASC_unique_G4
ENSMUSG00000047033.2	46.712	-2.75387	0.994149	0.00051585	0.00258964	77.2736	91.8081	4.01054	13.7556	Pcdhb15	Down	Non_ASC_unique_G4
ENSMUSG00000047910.6	105.16	-1.11199	0.632641	0.0322975	0.0806629	132.068	172.488	56.1476	59.9351	Pcdhb16	NoDiff	Non_ASC_unique_G4
ENSMUSG00000046387.5	168.835	-1.09412	0.61746	0.0322865	0.080645	184.052	301.854	88.2319	101.202	Pcdhb17	NoDiff	Non_ASC_unique_G4
ENSMUSG00000048347.5	50.234	-0.859466	0.704632	0.113396	0.214748	60.4139	79.9844	30.0791	30.4588	Pcdhb18	NoDiff	Non_ASC_unique_G4
ENSMUSG00000043313.6	35.7877	-1.70092	1.00769	0.0152738	0.0443838	51.984	67.4651	6.01581	17.6858	Pcdhb19	Down	Non_ASC_unique_G4
ENSMUSG00000046191.7	72.7936	-1.64335	0.729469	0.00536749	0.0188159	112.398	120.324	24.0632	34.389	Pcdhb20	Down	Non_ASC_unique_G4
ENSMUSG00000044022.5	40.8924	-0.548742	0.75173	0.309186	0.456259	80.0835	27.8206	32.0843	23.581	Pcdhb21	NoDiff	Non_ASC_unique_G4
ENSMUSG00000073591.4	97.995	-0.736044	0.627794	0.147179	0.262708	98.3482	162.751	59.1555	71.7256	Pcdhb22	NoDiff	Non_ASC_unique_G4
ENSMUSG00000050304.4	22.0762	-5.49401	1.7145	0.000305815	0.00164998	36.5293	50.7727	1.00264	0	Slc25a2	Down	Non_ASC_unique_G4
ENSMUSG00000051316.8	742.666	-3.1825	0.59748	9.62079e-09	1.53959e-07	1683.16	1023.8	117.308	146.399	Taf7	Down	Non_ASC_unique_G4
ENSMUSG00000102827.1	44.621	0.178546	0.630417	0.71587	0.813176	40.7442	39.6444	41.108	56.9874	Gm8242	NoDiff	Non_ASC_unique_G4
ENSMUSG00000073590.3	53.8256	-0.0841517	0.643002	0.870522	0.920937	37.9343	74.4202	38.1001	64.8478	3222401L13Rik	NoDiff	Non_ASC_unique_G4
ENSMUSG00000103144.1	51.2944	-0.801591	0.746642	0.147178	0.262708	98.3482	45.2086	35.0922	26.5286	Pcdhga1	NoDiff	Non_ASC_unique_G4
ENSMUSG00000103332.1	18.8919	-1.01812	0.989263	0.0988045	0.193288	32.3144	26.4296	6.01581	10.808	Pcdhga2	NoDiff	Non_ASC_unique_G4
ENSMUSG00000104346.1	54.5722	-1.42042	0.828077	0.0218241	0.0589986	71.6537	100.154	15.0395	31.4413	Pcdhga3	NoDiff	Non_ASC_unique_G4
ENSMUSG00000103037.1	57.6469	-1.25279	0.724205	0.0274661	0.0708971	84.2984	89.7216	28.0738	28.4937	Pcdhgb1	NoDiff	Non_ASC_unique_G4
ENSMUSG00000103677.1	57.1671	-1.45503	0.806769	0.0177579	0.0500906	74.4636	105.718	17.0448	31.4413	Pcdhga4	NoDiff	Non_ASC_unique_G4
ENSMUSG00000102748.1	112.496	-1.15462	0.789497	0.0495817	0.112992	91.3233	246.908	36.0949	75.6557	Pcdhgb2	NoDiff	Non_ASC_unique_G4
ENSMUSG00000103567.1	96.4964	-0.692487	0.626043	0.171278	0.294693	94.1332	159.969	60.1581	71.7256	Pcdhga5	NoDiff	Non_ASC_unique_G4
ENSMUSG00000118501.1	11.3089	-0.307324	0.869996	0.53688	0.672594	22.4796	6.95516	4.01054	11.7905	AC020971.1	NoDiff	Non_ASC_unique_G4
ENSMUSG00000103793.1	79.292	-1.98355	0.711704	0.000897873	0.00415383	134.877	128.67	28.0738	25.5461	Pcdhga6	Down	Non_ASC_unique_G4
ENSMUSG00000103472.1	50.0044	-0.999227	0.751434	0.0775101	0.160526	63.2238	82.0709	34.0896	20.6334	Pcdhga7	NoDiff	Non_ASC_unique_G4
ENSMUSG00000103585.1	79.2745	-0.621863	0.608712	0.21096	0.343718	89.9183	114.065	55.1449	57.97	Pcdhgb4	NoDiff	Non_ASC_unique_G4
ENSMUSG00000103897.1	28.7148	-0.581015	0.750666	0.284574	0.429267	30.9094	45.2086	21.0553	17.6858	Pcdhga8	NoDiff	Non_ASC_unique_G4
ENSMUSG00000103749.1	77.0579	-0.856877	0.700974	0.113731	0.215266	67.4387	147.449	49.1291	44.2144	Pcdhgb5	NoDiff	Non_ASC_unique_G4
ENSMUSG00000102440.1	41.9955	-1.25234	0.830054	0.0393036	0.0941397	71.6537	57.7278	14.0369	24.5636	Pcdhga9	NoDiff	Non_ASC_unique_G4
ENSMUSG00000103088.1	184.127	-1.66028	0.821875	0.00874499	0.0281253	125.043	471.56	68.1792	71.7256	Pcdhgb6	Down	Non_ASC_unique_G4
ENSMUSG00000097330.2	7.5737	-0.501594	0.961137	0.3225	0.470755	9.83482	12.5193	4.01054	3.93017	Gm26672	NoDiff	Non_ASC_unique_G4
ENSMUSG00000104063.1	76.7975	-0.60725	0.690176	0.251229	0.390967	54.794	146.058	60.1581	46.1795	Pcdhgb7	NoDiff	Non_ASC_unique_G4
ENSMUSG00000102742.1	71.3673	-0.957901	0.95056	0.113208	0.214431	25.2895	191.962	21.0553	47.162	Pcdhga11	NoDiff	Non_ASC_unique_G4
ENSMUSG00000103081.3	32.1504	-0.543167	0.733571	0.312061	0.459336	36.5293	47.2951	28.0738	16.7032	Pcdhgb8	NoDiff	Non_ASC_unique_G4
ENSMUSG00000102428.1	67.2958	-1.38225	0.99041	0.0365975	0.089054	32.3144	184.312	24.0632	28.4937	Pcdhga12	NoDiff	Non_ASC_unique_G4
ENSMUSG00000103309.1	39.145	0.352485	0.739863	0.496571	0.637001	46.3641	14.6058	64.1687	31.4413	BC037039	NoDiff	ASC_unique_G4
ENSMUSG00000102918.1	1908.62	1.04506	0.530457	0.0219614	0.059283	896.373	1363.91	2681.05	2693.15	Pcdhgc3	NoDiff	ASC_unique_G4
ENSMUSG00000023036.14	77.0434	-0.0515274	0.579446	0.917678	0.951494	80.0835	77.8978	91.2398	58.9525	Pcdhgc4	NoDiff	Non_ASC_unique_G4
ENSMUSG00000102543.5	95.7049	-0.419218	0.574326	0.381775	0.529979	99.7531	129.366	70.1845	83.5161	Pcdhgc5	NoDiff	Non_ASC_unique_G4
ENSMUSG00000102713.1	14.8469	-1.05555	1.08072	0.0929932	0.184471	18.2647	29.2117	6.01581	5.89525	Gm29994	NoDiff	Non_ASC_unique_G4
ENSMUSG00000024456.16	3057.49	-0.233942	0.525987	0.612933	0.735175	2179.11	4582.76	2709.12	2758.98	Diaph1	NoDiff	ASC_unique_G4
ENSMUSG00000024454.16	2336.33	0.87537	0.491318	0.0429941	0.100879	1407.78	1658.11	3137.25	3142.17	Hdac3	NoDiff	Non_ASC_unique_G4
ENSMUSG00000044024.16	12.5805	-0.547732	0.927563	0.302109	0.44895	28.0995	8.34619	6.01581	7.86034	Rell2	NoDiff	Non_ASC_unique_G4
ENSMUSG00000038524.13	253.915	-1.68314	0.573098	0.000785609	0.00370338	413.062	388.098	113.298	101.202	Fchsd1	Down	ASC_unique_G4
ENSMUSG00000024451.9	1720.54	-7.7451	1.02553	2.2064e-15	1.15761e-13	722.157	6133.06	20.0527	6.8778	Arap3	Down	Non_ASC_unique_G4
ENSMUSG00000051375.15	1496.73	-2.93747	0.895048	8.97714e-05	0.000563163	761.496	4683.61	266.701	275.112	Pcdh1	Down	Non_ASC_unique_G4
ENSMUSG00000097080.8	64.7411	0.953212	0.673795	0.0725696	0.152527	39.3393	36.1668	84.2214	99.2368	1700086O06Rik	NoDiff	ASC_unique_G4
ENSMUSG00000066475.6	10.2752	0.120402	0.821269	0.802862	0.875568	9.83482	8.34619	16.0422	6.8778	Gm10268	NoDiff	Non_ASC_unique_G4
ENSMUSG00000024442.6	977.333	0.272748	0.498435	0.526723	0.664322	654.718	1059.27	1095.88	1099.46	Dele1	NoDiff	ASC_unique_G4
ENSMUSG00000024440.13	356.489	-7.83108	1.17987	2.62261e-12	8.10957e-11	144.712	1276.27	3.00791	1.96508	Pcdh12	Down	Non_ASC_unique_G4
ENSMUSG00000060450.14	1533.82	0.625972	0.600642	0.198214	0.328614	580.254	1596.21	1920.05	2038.78	Rnf14	NoDiff	Non_ASC_unique_G4
ENSMUSG00000052102.15	318.139	0.807016	0.660526	0.120648	0.225545	98.3482	301.854	434.141	438.214	Gnpda1	NoDiff	ASC_unique_G4
ENSMUSG00000118140.1	32.5549	-0.811294	1.05863	0.155624	0.274044	96.9432	5.56413	10.0264	17.6858	Gm4949	NoDiff	Non_ASC_unique_G4
ENSMUSG00000024425.4	3755.77	-0.385771	0.458767	0.350099	0.498569	4410.21	4311.5	3104.16	3197.19	Ndfip1	NoDiff	Non_ASC_unique_G4
ENSMUSG00000118296.1	16.7677	-2.63673	1.50903	0.00584944	0.0202266	23.8846	38.2534	1.00264	3.93017	Gm19100	Down	Non_ASC_unique_G4
ENSMUSG00000024427.7	2380.03	-1.36765	0.506648	0.00252517	0.0100041	3430.95	3647.29	1288.39	1153.5	Spry4	Down	ASC_unique_G4
ENSMUSG00000099157.1	4.54177	-0.696265	1.3686	0.0309626	0.0780178	8.42984	9.73723	0	0	Gm27804	NoDiff	Non_ASC_unique_G4
ENSMUSG00000118257.1	8.17299	0.495819	1.00114	0.295601	0.441334	5.6199	2.08655	21.0553	3.93017	9630014M24Rik	NoDiff	ASC_unique_G4
ENSMUSG00000036585.16	372.103	-5.91354	0.999102	1.83443e-10	4.20153e-09	177.027	1291.57	8.02108	11.7905	Fgf1	Down	Non_ASC_unique_G4
ENSMUSG00000117994.1	8.24677	-0.484698	0.995419	0.315009	0.46239	2.80995	22.2565	3.00791	4.91271	Gm5820	NoDiff	Non_ASC_unique_G4
ENSMUSG00000036452.18	412.262	-3.4159	0.723031	1.95276e-07	2.42318e-06	408.847	1119.09	62.1634	58.9525	Arhgap26	Down	ASC_unique_G4
ENSMUSG00000085289.1	18.4078	-2.51933	1.47473	0.006564	0.0222019	25.2895	42.4265	1.00264	4.91271	Gm15337	Down	Non_ASC_unique_G4
ENSMUSG00000024431.15	3220.57	-1.14121	0.577034	0.0203409	0.0558082	3154.17	6130.28	1752.61	1845.21	Nr3c1	NoDiff	Non_ASC_unique_G4
ENSMUSG00000024487.5	1290.4	0.184239	0.458266	0.650154	0.765959	1174.56	1199.77	1412.71	1374.58	Yipf5	NoDiff	ASC_unique_G4
ENSMUSG00000118202.1	4.07521	-0.0253023	0.90933	0.954909	0.975077	1.40497	6.95516	4.01054	3.93017	C030017B01Rik	NoDiff	Non_ASC_unique_G4
ENSMUSG00000056671.7	42.5976	0.383505	0.735324	0.463217	0.606592	12.6448	51.4682	57.1502	49.1271	Prelid2	NoDiff	Non_ASC_unique_G4
ENSMUSG00000057719.11	17.8599	-2.34227	1.57577	0.0100534	0.0314821	12.6448	52.8592	2.00527	3.93017	Sh3rf2	Down	Non_ASC_unique_G4
ENSMUSG00000024493.9	5003.53	1.45761	0.619781	0.00496553	0.0175767	3193.51	1427.2	7595.96	7797.45	Lars	Up	ASC_unique_G4
ENSMUSG00000096699.1	15.1883	-0.351696	0.861533	0.490137	0.631845	33.7194	6.25965	7.01845	13.7556	Rps19-ps4	NoDiff	Non_ASC_unique_G4
ENSMUSG00000117662.1	16.8802	0.0355663	0.749073	0.940445	0.965523	18.2647	14.6058	13.0343	21.6159	Gm4013	NoDiff	ASC_unique_G4
ENSMUSG00000024491.16	2025.16	0.616321	0.473324	0.14089	0.253799	1532.83	1495.36	2528.65	2543.8	Rbm27	NoDiff	ASC_unique_G4
ENSMUSG00000024498.16	4933.22	0.662674	0.609121	0.176473	0.300984	5086.01	1756.87	6473.01	6416.98	Tcerg1	NoDiff	ASC_unique_G4
ENSMUSG00000042816.4	14.7354	-1.1555	1.67646	0.0481178	0.11034	47.7691	6.25965	0	4.91271	Gpr151	NoDiff	Non_ASC_unique_G4
ENSMUSG00000024500.20	29.5471	-4.06749	1.46155	0.000343608	0.00182334	15.4547	98.7633	2.00527	1.96508	Ppp2r2b	Down	Non_ASC_unique_G4
ENSMUSG00000048188.6	6.02695	0.41437	0.969035	0.369245	0.517318	4.21492	2.08655	6.01581	11.7905	Gm8181	NoDiff	Non_ASC_unique_G4
ENSMUSG00000039954.9	23.8465	-0.945572	1.03588	0.119044	0.223303	11.2398	63.292	11.029	9.82542	Stk32a	NoDiff	Non_ASC_unique_G4
ENSMUSG00000024501.20	4298.9	0.651087	0.725609	0.219047	0.353959	765.711	4849.83	5971.7	5608.35	Dpysl3	NoDiff	Non_ASC_unique_G4
ENSMUSG00000097891.1	13.7237	-0.459747	0.856898	0.387644	0.535272	12.6448	24.3431	11.029	6.8778	Gm3650	NoDiff	Non_ASC_unique_G4
ENSMUSG00000043424.10	409.413	0.47808	0.561524	0.30663	0.453823	427.112	211.437	434.141	564.962	Eif3j2	NoDiff	Non_ASC_unique_G4
ENSMUSG00000024502.10	7.71835	-0.32119	0.914856	0.500731	0.640963	4.21492	16.6924	7.01845	2.94763	Jakmip2	NoDiff	Non_ASC_unique_G4
ENSMUSG00000071858.4	8.34619	-0.53868	1.23499	0.0228687	0.0611956	0	33.3848	0	0	Gm94	NoDiff	Non_ASC_unique_G4
ENSMUSG00000055561.9	17.6749	-0.720132	1.34747	0.0598907	0.130926	0	66.7696	0	3.93017	Spink5	NoDiff	Non_ASC_unique_G4
ENSMUSG00000024471.12	16.7837	-3.05874	1.94735	0.00577311	0.0200057	14.0497	50.0772	3.00791	0	Myot	Down	Non_ASC_unique_G4
ENSMUSG00000024472.9	1286.75	1.02892	0.664342	0.0515723	0.116677	358.268	1090.57	1856.88	1841.28	Dcp2	NoDiff	ASC_unique_G4
ENSMUSG00000071856.10	1013.34	-2.1566	0.527954	7.69017e-06	6.53883e-05	1580.6	1797.91	334.88	339.96	Mcc	Down	Non_ASC_unique_G4
ENSMUSG00000097610.2	6.06645	-0.675316	1.12411	0.177038	0.301777	12.6448	7.65068	2.00527	1.96508	A930012L18Rik	NoDiff	ASC_unique_G4
ENSMUSG00000034653.11	749.125	0.0195767	0.467779	0.959478	0.977454	807.86	676.737	773.032	738.872	Ythdc2	NoDiff	ASC_unique_G4
ENSMUSG00000117929.1	28.1594	0.0127937	0.688557	0.976098	0.986537	35.1243	20.8655	32.0843	24.5636	Gm6663	NoDiff	Non_ASC_unique_G4
ENSMUSG00000054477.16	6.8163	-0.648225	1.09538	0.196963	0.327007	5.6199	16.6924	2.00527	2.94763	Kcnn2	NoDiff	Non_ASC_unique_G4
ENSMUSG00000033949.12	107.484	-0.0944088	0.585419	0.847934	0.907004	73.0586	151.623	93.2451	112.01	Trim36	NoDiff	ASC_unique_G4
ENSMUSG00000024477.4	1283.63	0.228905	0.496933	0.591748	0.718541	866.869	1432.07	1420.73	1414.86	Pggt1b	NoDiff	Non_ASC_unique_G4
ENSMUSG00000071855.5	231.112	0.378516	0.515018	0.391853	0.539447	213.556	170.401	249.656	290.832	Ccdc112	NoDiff	Non_ASC_unique_G4
ENSMUSG00000118282.1	5.54133	-0.586172	1.07585	0.220812	0.356191	11.2398	6.95516	2.00527	1.96508	Gm4840	NoDiff	Non_ASC_unique_G4
ENSMUSG00000046487.6	5.763	-0.601515	1.18928	0.13162	0.240809	18.2647	2.78206	2.00527	0	Mospd4	NoDiff	Non_ASC_unique_G4
ENSMUSG00000118116.1	6.46605	-0.344245	0.961058	0.437343	0.582771	16.8597	2.08655	2.00527	4.91271	Gm3720	NoDiff	Non_ASC_unique_G4
ENSMUSG00000033319.5	1718.03	0.0890344	0.459457	0.823611	0.890113	1789.94	1509.97	1749.6	1822.62	Fem1c	NoDiff	ASC_unique_G4
ENSMUSG00000056130.10	24.0044	-2.35851	1.40163	0.00745922	0.0247427	19.6696	67.4651	2.00527	6.8778	Ticam2	Down	Non_ASC_unique_G4
ENSMUSG00000033184.14	4218.01	0.877263	0.484759	0.0382487	0.0923026	2906.89	2601.23	5679.93	5684.01	Tmed7	NoDiff	ASC_unique_G4
ENSMUSG00000057561.10	6283.65	-0.152207	0.532955	0.74451	0.833988	9344.48	4104.24	5909.53	5776.37	Eif1a	NoDiff	ASC_unique_G4
ENSMUSG00000117780.1	13.5035	-1.89737	1.67648	0.0214693	0.0583022	33.7194	15.3014	4.01054	0.982542	Gm3734	NoDiff	Non_ASC_unique_G4
ENSMUSG00000033022.8	124.714	-4.41767	0.817619	4.87412e-09	8.27534e-08	154.547	325.502	7.01845	11.7905	Cdo1	Down	Non_ASC_unique_G4
ENSMUSG00000032905.5	1073.51	-0.549006	0.494175	0.204867	0.336263	1534.23	1110.04	837.2	812.562	Atg12	NoDiff	ASC_unique_G4
ENSMUSG00000024480.9	1200.94	0.457987	0.470822	0.269914	0.413523	941.332	995.284	1377.62	1489.53	Ap3s1	NoDiff	ASC_unique_G4
ENSMUSG00000117429.1	4.14025	-0.238068	0.987148	0.501706	0.641739	11.2398	1.39103	0	3.93017	A430019L02Rik	NoDiff	Non_ASC_unique_G4
ENSMUSG00000024481.5	242.437	-2.12152	0.984888	0.00379622	0.0140407	102.563	735.161	67.1766	64.8478	Lvrn	Down	Non_ASC_unique_G4
ENSMUSG00000042705.9	671.452	0.54033	0.49517	0.210044	0.342743	446.782	587.016	851.237	800.772	Commd10	NoDiff	ASC_unique_G4
ENSMUSG00000117621.1	420.263	-0.849267	0.7319	0.124087	0.230244	969.432	211.437	248.654	251.531	Hspe1-rs1	NoDiff	Non_ASC_unique_G4
ENSMUSG00000117350.1	55.6692	-3.73915	1.14291	6.93098e-05	0.000449901	175.622	36.1668	4.01054	6.8778	Gm49975	Down	Non_ASC_unique_G4
ENSMUSG00000019647.16	2909.15	-1.55036	0.513977	0.00072539	0.00346459	4800.8	4137.63	1280.37	1417.81	Sema6a	Down	ASC_unique_G4
ENSMUSG00000117515.1	18.4803	0.154001	0.805445	0.753258	0.840549	28.0995	4.1731	19.0501	22.5985	Gm6883	NoDiff	Non_ASC_unique_G4
ENSMUSG00000118267.1	5.22683	-0.741225	1.42892	0.0237794	0.0631484	4.21492	16.6924	0	0	G630055G22Rik	NoDiff	Non_ASC_unique_G4
ENSMUSG00000059040.5	9535.85	3.67973	0.664243	2.29136e-09	4.19542e-08	674.387	1742.27	18707.2	17019.6	Eno1b	Up	Non_ASC_unique_G4
ENSMUSG00000118097.1	8.83215	1.30005	1.65869	0.0451484	0.104727	2.80995	0.695516	19.0501	12.773	Gm5237	NoDiff	Non_ASC_unique_G4
ENSMUSG00000024505.16	88.312	0.607196	0.60762	0.217546	0.352131	63.2238	63.292	135.356	91.3764	Dtwd2	NoDiff	ASC_unique_G4
ENSMUSG00000087020.1	6.68284	-0.0365378	0.89521	0.937019	0.963239	2.80995	11.1283	1.00264	11.7905	Gm16283	NoDiff	ASC_unique_G4
ENSMUSG00000037416.13	1425.33	-0.193892	0.478046	0.651272	0.766557	1289.77	1800	1223.21	1388.33	Dmxl1	NoDiff	ASC_unique_G4
ENSMUSG00000062210.13	490.485	-1.44034	0.869861	0.0231143	0.0617188	223.391	1334.7	197.519	206.334	Tnfaip8	NoDiff	ASC_unique_G4
ENSMUSG00000024507.6	1488.68	0.580588	0.577117	0.22208	0.357562	635.048	1549.61	1963.16	1806.9	Hsd17b4	NoDiff	ASC_unique_G4
ENSMUSG00000085939.3	2529.82	-0.0412688	0.625157	0.941597	0.966055	4271.12	890.956	2514.61	2442.6	Cd63-ps	NoDiff	Non_ASC_unique_G4
ENSMUSG00000118088.1	62.7691	0.556817	0.651943	0.274906	0.418811	33.7194	56.3368	92.2424	68.778	Gm3815	NoDiff	Non_ASC_unique_G4
ENSMUSG00000073565.5	9.03226	-1.50016	2.25375	0.0302998	0.0768192	8.42984	25.7341	0	1.96508	Prr16	NoDiff	Non_ASC_unique_G4
ENSMUSG00000069379.3	76.6327	1.1426	0.674701	0.0340345	0.083969	36.5293	44.513	122.321	103.167	Gm4950	NoDiff	Non_ASC_unique_G4
ENSMUSG00000024528.8	967.519	0.935645	0.530563	0.0402851	0.095898	730.586	483.384	1338.52	1317.59	Srfbp1	NoDiff	Non_ASC_unique_G4
ENSMUSG00000024529.14	3048.29	-2.82253	0.62025	6.0791e-07	6.79081e-06	3671.2	7186.07	767.016	568.892	Lox	Down	Non_ASC_unique_G4
ENSMUSG00000118365.1	4.52704	-0.166415	0.908611	0.705399	0.805633	4.21492	6.95516	3.00791	3.93017	Gm41724	NoDiff	Non_ASC_unique_G4
ENSMUSG00000024534.15	361.397	-1.15953	0.791081	0.049234	0.112322	191.076	896.52	164.432	193.561	Sncaip	NoDiff	Non_ASC_unique_G4
ENSMUSG00000034484.8	1483.89	-0.00975439	0.540397	0.991032	0.994876	879.514	2094.89	1458.83	1502.31	Snx2	NoDiff	ASC_unique_G4
ENSMUSG00000118240.1	14.0918	1.22495	1.41905	0.0556372	0.123485	7.02487	0.695516	25.0659	23.581	Gm1859	NoDiff	Non_ASC_unique_G4
ENSMUSG00000024535.16	275.455	-0.0640622	0.508862	0.887612	0.931905	231.821	334.543	292.769	242.688	Snx24	NoDiff	Non_ASC_unique_G4
ENSMUSG00000024538.8	2703.93	0.421828	0.477702	0.315583	0.463024	1891.09	2541.42	3218.46	3164.77	Ppic	NoDiff	Non_ASC_unique_G4
ENSMUSG00000069378.14	22.5001	-0.999042	0.961107	0.10217	0.198315	39.3393	29.9072	6.01581	14.7381	Prdm6	NoDiff	Non_ASC_unique_G4
ENSMUSG00000048799.8	984.364	-0.108174	0.525251	0.814011	0.882809	674.387	1391.73	911.395	959.944	Cep120	NoDiff	ASC_unique_G4
ENSMUSG00000073563.3	2185.4	-0.0849258	0.554469	0.862426	0.915472	3300.28	1244.28	2137.62	2059.41	Csnk1g3	NoDiff	ASC_unique_G4
ENSMUSG00000069376.2	11.5186	-0.0970982	0.809806	0.84793	0.907004	18.2647	6.95516	11.029	9.82542	Gm5507	NoDiff	Non_ASC_unique_G4
ENSMUSG00000052713.9	814.554	-2.57811	0.538006	2.18812e-07	2.69131e-06	1355.8	1477.97	195.514	228.932	Zfp608	Down	Non_ASC_unique_G4
ENSMUSG00000096948.2	19.2166	-1.01719	1.16701	0.0972173	0.190933	47.7691	15.3014	2.00527	11.7905	Gm4221	NoDiff	Non_ASC_unique_G4
ENSMUSG00000001700.10	545.217	-1.92975	0.598824	0.000244231	0.00135186	657.528	1123.26	205.54	194.543	Gramd3	Down	Non_ASC_unique_G4
ENSMUSG00000053644.13	1325.34	-0.00064918	0.46018	0.996225	0.997607	1233.57	1414.68	1385.64	1267.48	Aldh7a1	NoDiff	ASC_unique_G4
ENSMUSG00000008301.11	1199.86	1.24708	0.508479	0.00512587	0.0180648	672.982	621.791	1713.5	1791.17	Phax	Up	ASC_unique_G4
ENSMUSG00000118153.1	7.72039	-1.05328	2.0149	0.00911269	0.0290269	28.0995	2.78206	0	0	Gm50288	Down	Non_ASC_unique_G4
ENSMUSG00000024590.8	5164.71	2.70282	0.543556	7.45866e-08	1.0172e-06	1008.77	1471.71	9235.27	8943.1	Lmnb1	Up	ASC_unique_G4
ENSMUSG00000032656.14	276.98	-2.20273	0.684434	0.000188733	0.00107684	556.37	383.229	113.298	55.0224	Marchf3	Down	ASC_unique_G4
ENSMUSG00000024592.15	150.377	1.23834	0.741069	0.0304352	0.0770877	37.9343	107.805	189.498	266.269	C330018D20Rik	NoDiff	Non_ASC_unique_G4
ENSMUSG00000024593.15	3309.87	0.16614	0.668461	0.734908	0.826905	5206.83	737.943	3790.96	3503.75	Megf10	NoDiff	ASC_unique_G4
ENSMUSG00000024594.9	1802.87	-0.915067	0.543088	0.0501367	0.114046	3110.61	1819.47	1174.09	1107.33	Prrc1	NoDiff	Non_ASC_unique_G4
ENSMUSG00000069372.3	13.4172	-3.34157	1.92811	0.00495544	0.0175558	19.6696	31.9937	2.00527	0	Ctxn3	Down	Non_ASC_unique_G4
ENSMUSG00000024597.11	2033.02	-0.236187	0.523044	0.604138	0.728515	1485.06	3017.84	1846.85	1782.33	Slc12a2	NoDiff	ASC_unique_G4
ENSMUSG00000024598.9	150.143	0.0820888	0.541805	0.854373	0.91054	110.993	176.661	170.448	142.469	Fbn2	NoDiff	Non_ASC_unique_G4
ENSMUSG00000024600.8	18.1759	-0.906523	1.17806	0.118696	0.22281	5.6199	54.2503	3.00791	9.82542	Slc27a6	NoDiff	Non_ASC_unique_G4
ENSMUSG00000024601.9	1823.36	1.65483	0.57796	0.000981077	0.00448131	564.799	989.72	2887.59	2851.34	Isoc1	Up	ASC_unique_G4
ENSMUSG00000053441.5	17.4328	-1.41581	2.55155	0.0204858	0.0561189	1.40497	65.3785	0	2.94763	Adamts19	NoDiff	Non_ASC_unique_G4
ENSMUSG00000050875.11	4.18157	0.365028	1.03792	0.302222	0.449054	2.80995	0	8.02108	5.89525	Minar2	NoDiff	Non_ASC_unique_G4
ENSMUSG00000058152.8	160.855	-3.08701	0.640312	1.40708e-07	1.81044e-06	317.524	266.383	28.0738	31.4413	Chsy3	Down	ASC_unique_G4
ENSMUSG00000073555.1	30.7563	-0.150587	1.03365	0.205669	0.337261	0	121.02	2.00527	0	Gm4951	NoDiff	Non_ASC_unique_G4
ENSMUSG00000085977.1	7.82456	-0.514266	1.2139	0.0268357	0.0696046	0	31.2982	0	0	Gm5970	NoDiff	Non_ASC_unique_G4
ENSMUSG00000090942.1	28.704	-7.7468	3.20863	6.08025e-05	0.000400012	5.6199	109.196	0	0	F830016B08Rik	Down	Non_ASC_unique_G4
ENSMUSG00000054072.12	2139.58	-10.2619	1.11074	2.28484e-21	3.16761e-19	944.142	7608.25	2.00527	3.93017	Iigp1	Down	Non_ASC_unique_G4
ENSMUSG00000063388.5	12.8715	-3.13822	2.07626	0.0070212	0.0234908	14.0497	35.4713	0	1.96508	BC023105	Down	Non_ASC_unique_G4
ENSMUSG00000038059.7	1129.86	-1.7064	0.565615	0.000616081	0.00301685	2191.76	1379.9	472.241	475.55	Smim3	Down	Non_ASC_unique_G4
ENSMUSG00000024603.8	1989.15	0.487533	0.474599	0.243722	0.382522	1417.62	1742.96	2365.22	2430.81	Dctn4	NoDiff	ASC_unique_G4
ENSMUSG00000024604.7	2419.38	0.278273	0.490651	0.515054	0.6537	2593.58	1647.68	2836.46	2599.81	Rbm22	NoDiff	Non_ASC_unique_G4
ENSMUSG00000049173.8	10.6964	-0.597349	1.14215	0.173745	0.297861	2.80995	34.0803	0	5.89525	Myoz3	NoDiff	Non_ASC_unique_G4
ENSMUSG00000043079.17	1781.28	-7.512	0.80136	4.04434e-22	6.31822e-20	1562.33	5527.96	22.058	12.773	Synpo	Down	Non_ASC_unique_G4
ENSMUSG00000054008.9	5965.44	-0.793133	0.511465	0.0755847	0.157567	9496.22	6261.73	4157.93	3945.89	Ndst1	NoDiff	Non_ASC_unique_G4
ENSMUSG00000024608.11	28575.6	-0.311585	0.575946	0.526043	0.663705	48987.2	16620.8	24503.4	24191.2	Rps14	NoDiff	Non_ASC_unique_G4
ENSMUSG00000024610.15	6221.17	-11.4672	0.933831	1.25979e-35	1.09196e-32	4858.4	20018.3	4.01054	3.93017	Cd74	Down	Non_ASC_unique_G4
ENSMUSG00000093327.1	15.5031	-6.60159	3.11914	0.000279339	0.00152442	11.2398	50.7727	0	0	Mir5107	Down	Non_ASC_unique_G4
ENSMUSG00000024613.16	4756.63	1.95791	0.556793	7.61468e-05	0.000487927	2107.46	1356.95	8316.86	7245.27	Tcof1	Up	ASC_unique_G4
ENSMUSG00000036412.5	205.804	-5.60806	1.07404	1.01044e-08	1.61131e-07	134.877	675.346	11.029	1.96508	Arsi	Down	Non_ASC_unique_G4
ENSMUSG00000024617.16	50.4786	-0.729967	0.767141	0.189159	0.317389	35.1243	104.327	28.0738	34.389	Camk2a	NoDiff	Non_ASC_unique_G4
ENSMUSG00000052026.8	37.4813	-4.20869	1.3369	0.000106881	0.000656719	26.6945	118.238	4.01054	0.982542	Slc6a7	Down	Non_ASC_unique_G4
ENSMUSG00000024620.11	2622.2	-5.75992	0.898797	8.37635e-12	2.40866e-10	1337.54	8990.24	93.2451	67.7954	Pdgfrb	Down	Non_ASC_unique_G4
ENSMUSG00000024621.16	912.952	-7.25381	1.02301	7.32201e-14	2.99524e-12	345.624	3286.31	11.029	8.84288	Csf1r	Down	Non_ASC_unique_G4
ENSMUSG00000024622.8	1486.2	0.570889	0.49865	0.188533	0.316626	1327.7	927.819	1953.13	1736.15	Hmgxb3	NoDiff	Non_ASC_unique_G4
ENSMUSG00000089125.1	4.9247	0.00482756	0.884378	0.9878	0.993352	5.6199	4.1731	4.01054	5.89525	Gm26403	NoDiff	Non_ASC_unique_G4
ENSMUSG00000034320.14	575.749	-0.113	0.519969	0.805289	0.877285	417.277	792.888	551.449	541.381	Slc26a2	NoDiff	ASC_unique_G4
ENSMUSG00000024575.16	6.04629	-0.0851407	0.87125	0.856418	0.911657	4.21492	9.04171	6.01581	4.91271	Pde6a	NoDiff	Non_ASC_unique_G4
ENSMUSG00000091957.3	1208.77	0.827279	0.750687	0.132909	0.242615	1216.71	212.828	1621.26	1784.3	Rps2-ps10	NoDiff	Non_ASC_unique_G4
ENSMUSG00000033871.14	493.923	2.28407	0.644628	5.36642e-05	0.000359375	94.1332	194.745	774.034	912.782	Ppargc1b	Up	ASC_unique_G4
ENSMUSG00000045094.8	60.4823	-0.46054	0.7546	0.391039	0.538731	23.8846	130.757	41.108	46.1795	Arhgef37	NoDiff	Non_ASC_unique_G4
ENSMUSG00000024576.14	14947	-0.0659208	0.470773	0.882934	0.928811	18183.2	12520.7	14605.4	14478.7	Csnk1a1	NoDiff	ASC_unique_G4
ENSMUSG00000098098.7	141.793	-3.82211	0.99967	8.77504e-06	7.35669e-05	87.1084	451.39	9.02372	19.6508	Bvht	Down	Non_ASC_unique_G4
ENSMUSG00000097324.8	22.0154	-5.31864	1.90503	0.000720471	0.0034465	14.0497	73.0292	0	0.982542	Carmn	Down	ASC_unique_G4
ENSMUSG00000024579.7	442.497	2.19199	0.555135	1.20697e-05	9.78952e-05	139.092	145.363	682.795	802.737	Pcyox1l	Up	ASC_unique_G4
ENSMUSG00000024580.8	650.449	1.89118	0.572875	0.000184775	0.00105714	192.481	296.985	1071.82	1040.51	Grpel2	Up	ASC_unique_G4
ENSMUSG00000098702.1	87.0693	-0.0913378	0.558508	0.84876	0.90736	81.4885	100.154	78.2055	88.4288	1500015A07Rik	NoDiff	ASC_unique_G4
ENSMUSG00000033032.15	947.987	-2.09685	0.85666	0.00197765	0.00812405	525.46	2704.86	274.722	286.902	Afap1l1	Down	Non_ASC_unique_G4
ENSMUSG00000032735.15	1508.13	-6.23803	0.936862	1.49559e-12	4.80195e-11	701.082	5265.06	27.0712	39.3017	Ablim3	Down	Non_ASC_unique_G4
ENSMUSG00000045629.8	122.705	-4.49157	1.0687	1.60064e-06	1.61874e-05	66.0338	408.964	5.01318	10.808	Sh3tc2	Down	Non_ASC_unique_G4
ENSMUSG00000045730.4	956.762	-3.26437	0.580004	1.79326e-09	3.36985e-08	1691.59	1809.73	123.324	202.404	Adrb2	Down	ASC_unique_G4
ENSMUSG00000054589.1	14.5615	-0.105305	0.779709	0.839256	0.901251	9.83482	21.561	16.0422	10.808	Gm9949	NoDiff	ASC_unique_G4
ENSMUSG00000042211.7	1702.13	0.208669	0.465081	0.609967	0.732843	1718.28	1375.04	1872.92	1842.27	Fbxo38	NoDiff	ASC_unique_G4
ENSMUSG00000044176.12	6.09791	0.167936	0.946424	0.657306	0.770915	8.42984	0	12.0316	3.93017	Spink10	NoDiff	ASC_unique_G4
ENSMUSG00000071847.13	339.055	-1.44099	0.63965	0.00708402	0.0236631	340.004	699.689	154.406	162.119	Apcdd1	Down	ASC_unique_G4
ENSMUSG00000024581.13	812.916	-0.285314	0.48483	0.507478	0.647106	765.711	1061.36	681.792	742.802	Napg	NoDiff	ASC_unique_G4
ENSMUSG00000041482.17	535.553	-3.26017	0.635521	2.72917e-08	4.0577e-07	1025.63	937.556	59.1555	119.87	Piezo2	Down	ASC_unique_G4
ENSMUSG00000117875.1	172.285	-0.0467094	0.66694	0.931799	0.960188	299.259	54.9458	190.501	144.434	Gm6789	NoDiff	Non_ASC_unique_G4
ENSMUSG00000024583.3	3845.67	1.01304	0.513219	0.0224163	0.0602624	2714.41	1937.01	5439.3	5291.97	Txnl1	NoDiff	ASC_unique_G4
ENSMUSG00000040560.10	551.255	0.325827	0.549602	0.478936	0.621461	290.83	640.57	649.708	623.914	Wdr7	NoDiff	ASC_unique_G4
ENSMUSG00000118264.1	102.068	-0.600873	0.576607	0.211661	0.344425	127.853	131.453	79.2082	69.7605	Rps15-ps3	NoDiff	Non_ASC_unique_G4
ENSMUSG00000045991.19	28.3209	2.81463	1.11568	0.000939902	0.00431963	5.6199	4.1731	65.1713	38.3191	Onecut2	Up	Non_ASC_unique_G4
ENSMUSG00000060096.5	62.906	1.55029	0.811762	0.0119774	0.0363017	35.1243	15.9969	101.266	99.2368	Amd-ps3	Up	Non_ASC_unique_G4
ENSMUSG00000024588.9	1546.31	0.547694	0.603964	0.259878	0.401616	576.039	1705.41	1869.91	2033.86	Fech	NoDiff	ASC_unique_G4
ENSMUSG00000024587.10	13679	0.35514	0.612617	0.458954	0.602972	17570.6	4704.47	16093.3	16347.5	Nars	NoDiff	Non_ASC_unique_G4
ENSMUSG00000039529.9	828.747	-5.75559	0.909019	1.36975e-11	3.80298e-10	446.782	2817.54	28.0738	22.5985	Atp8b1	Down	ASC_unique_G4
ENSMUSG00000118133.1	36.7145	-0.214107	0.672115	0.677802	0.786361	28.0995	54.2503	32.0843	32.4239	Gm6978	NoDiff	Non_ASC_unique_G4
ENSMUSG00000114210.2	8.15359	-0.674029	1.09424	0.188339	0.316352	21.0746	5.56413	4.01054	1.96508	A330084C13Rik	NoDiff	ASC_unique_G4
ENSMUSG00000024589.18	4502.13	-2.61155	0.902004	0.000388604	0.0020284	13892.4	2151.23	972.556	992.368	Nedd4l	Down	ASC_unique_G4
ENSMUSG00000118017.1	6.61556	-0.464467	1.07125	0.246044	0.38507	19.6696	2.78206	4.01054	0	Gm29966	NoDiff	Non_ASC_unique_G4
ENSMUSG00000032845.16	13.2957	-0.566457	0.953473	0.284059	0.428792	23.8846	15.3014	12.0316	1.96508	Alpk2	NoDiff	Non_ASC_unique_G4
ENSMUSG00000117721.1	4.28718	0.258509	0.988017	0.468379	0.611744	4.21492	0	8.02108	4.91271	Gm50221	NoDiff	Non_ASC_unique_G4
ENSMUSG00000032688.9	582.131	-1.42642	0.807496	0.019615	0.0542287	324.549	1503.01	238.627	262.339	Malt1	NoDiff	ASC_unique_G4
ENSMUSG00000117992.1	4.60307	-0.675303	1.27675	0.0930164	0.184499	4.21492	13.2148	0	0.982542	Gm41760	NoDiff	Non_ASC_unique_G4
ENSMUSG00000042439.13	337.248	-1.08655	0.602132	0.030624	0.0774254	337.194	629.442	203.535	178.823	Zfp532	NoDiff	Non_ASC_unique_G4
ENSMUSG00000117775.1	41.1262	0.231349	0.647614	0.642539	0.759295	28.0995	43.122	46.1212	47.162	Gm50462	NoDiff	Non_ASC_unique_G4
ENSMUSG00000024516.13	559.573	-0.239379	0.523399	0.598501	0.723836	443.972	797.062	440.157	557.101	Sec11c	NoDiff	ASC_unique_G4
ENSMUSG00000024517.17	50.3277	-9.04774	3.04664	5.75043e-07	6.47898e-06	30.9094	170.401	0	0	Grp	Down	Non_ASC_unique_G4
ENSMUSG00000041891.16	4418.95	1.18201	0.549259	0.0115247	0.0351894	1833.49	2998.37	6921.19	5922.76	Lman1	Up	Non_ASC_unique_G4
ENSMUSG00000046318.16	259.217	0.215151	0.736047	0.671134	0.781094	46.3641	393.662	463.217	133.626	Ccbe1	NoDiff	Non_ASC_unique_G4
ENSMUSG00000024521.8	643.216	0.0267149	0.517664	0.947537	0.969489	553.56	714.991	465.223	839.091	Pmaip1	NoDiff	Non_ASC_unique_G4
ENSMUSG00000047259.3	30.0357	0.603332	0.933617	0.259076	0.400673	30.9094	2.08655	34.0896	53.0573	Mc4r	NoDiff	Non_ASC_unique_G4
ENSMUSG00000117815.1	5.25926	0.379028	1.01079	0.357586	0.506132	0	4.1731	8.02108	8.84288	Gm50166	NoDiff	Non_ASC_unique_G4
ENSMUSG00000024524.17	42.5064	-0.476614	0.723922	0.369373	0.517429	78.6785	29.9072	26.0685	35.3715	Gnal	NoDiff	ASC_unique_G4
ENSMUSG00000109901.2	667.839	0.238403	0.489368	0.574889	0.704527	706.702	486.861	737.94	739.854	Chmp1b	NoDiff	Non_ASC_unique_G4
ENSMUSG00000062526.4	192.276	-0.124999	0.684711	0.812	0.881661	51.984	360.973	170.448	185.7	Mppe1	NoDiff	ASC_unique_G4
ENSMUSG00000024525.7	380.522	0.424904	0.625802	0.392318	0.539783	134.877	460.432	502.32	424.458	Impa2	NoDiff	ASC_unique_G4
ENSMUSG00000024526.9	6.6318	-1.51286	3.87803	0.00842738	0.0272605	9.83482	16.6924	0	0	Cidea	Down	Non_ASC_unique_G4
ENSMUSG00000001473.7	14539.6	0.571585	0.621001	0.244572	0.383368	16079.9	4915.21	20722.5	16440.9	Tubb6	NoDiff	ASC_unique_G4
ENSMUSG00000024527.10	2485.39	1.04025	0.511678	0.0196885	0.0543673	1705.64	1275.58	3580.41	3379.95	Afg3l2	NoDiff	ASC_unique_G4
ENSMUSG00000024530.8	64.9274	0.0346792	0.62215	0.939952	0.965314	64.6288	62.5965	41.108	91.3764	Prelid3a	NoDiff	ASC_unique_G4
ENSMUSG00000024533.17	2896.31	0.509213	0.640603	0.30832	0.455367	3432.35	863.136	3642.57	3647.2	Spire1	NoDiff	ASC_unique_G4
ENSMUSG00000091695.2	10.0484	-0.00988453	0.813289	0.987712	0.993311	11.2398	9.04171	13.0343	6.8778	Gm17669	NoDiff	Non_ASC_unique_G4
ENSMUSG00000073542.3	845.975	2.00218	0.53113	2.8587e-05	0.000209099	321.739	287.248	1334.51	1440.41	Cep76	Up	ASC_unique_G4
ENSMUSG00000024537.5	741.251	1.42765	0.534814	0.00221753	0.00895365	406.037	316.46	1095.88	1146.63	Psmg2	Up	ASC_unique_G4
ENSMUSG00000024539.17	1608.26	-0.168125	0.497243	0.703657	0.804471	2176.3	1280.45	1478.89	1497.39	Ptpn2	NoDiff	ASC_unique_G4
ENSMUSG00000118134.1	15.395	0.00609854	0.784973	0.986147	0.99244	23.8846	6.95516	14.0369	16.7032	4930549G23Rik	NoDiff	ASC_unique_G4
ENSMUSG00000097835.1	12.5414	-1.65282	1.94446	0.0289269	0.0739475	25.2895	20.8655	4.01054	0	Gm26910	NoDiff	ASC_unique_G4
ENSMUSG00000079614.4	2500.62	0.87577	0.518864	0.0494696	0.112773	1947.29	1286.7	3320.73	3447.74	Seh1l	NoDiff	ASC_unique_G4
ENSMUSG00000024542.9	1435.19	1.63358	0.528593	0.000473202	0.00240146	549.345	708.035	2257.93	2225.46	Cep192	Up	ASC_unique_G4
ENSMUSG00000024544.9	441.478	-1.82096	0.737888	0.00258256	0.0101795	354.053	1089.18	167.44	155.242	Ldlrad4	Down	Non_ASC_unique_G4
ENSMUSG00000038121.6	1128.44	1.56135	0.551596	0.0011854	0.0052408	611.164	409.659	1715.51	1777.42	Fam210a	Up	ASC_unique_G4
ENSMUSG00000009535.13	1325.37	1.03817	0.521713	0.0211641	0.0575838	923.068	657.958	1840.84	1879.6	Rnmt	NoDiff	ASC_unique_G4
ENSMUSG00000007480.5	11.3484	-2.63945	2.30746	0.0121938	0.0368682	30.9094	12.5193	0	1.96508	Mc5r	Down	Non_ASC_unique_G4
ENSMUSG00000053477.17	6798.95	-1.14499	0.557626	0.017709	0.0499959	7237.02	12296.7	3391.91	4270.13	Tcf4	Down	ASC_unique_G4
ENSMUSG00000038903.13	20.5222	-4.24916	1.79507	0.00119518	0.00527513	14.0497	66.074	0	1.96508	Ccdc68	Down	Non_ASC_unique_G4
ENSMUSG00000024511.15	107.574	0.493508	0.651954	0.331142	0.479665	42.1492	117.542	118.311	152.294	Rab27b	NoDiff	Non_ASC_unique_G4
ENSMUSG00000024512.4	590.836	9.91711	1.17094	4.83158e-18	4.06202e-16	2.80995	0	1151.03	1209.51	Dynap	Up	Non_ASC_unique_G4
ENSMUSG00000044906.6	1939.05	1.59475	0.680673	0.00437886	0.0158251	431.327	1196.29	2916.67	3211.93	4930503L19Rik	Up	Non_ASC_unique_G4
ENSMUSG00000079608.10	46.6264	0.782565	0.736167	0.150738	0.267284	37.9343	19.4745	68.1792	60.9176	Stard6	NoDiff	Non_ASC_unique_G4
ENSMUSG00000038425.18	169.749	0.361389	0.530373	0.422925	0.569145	120.828	162.055	203.535	192.578	Poli	NoDiff	ASC_unique_G4
ENSMUSG00000024513.16	5409.54	-0.645916	0.560261	0.173252	0.297235	9490.6	4373.41	4083.73	3690.43	Mbd2	NoDiff	ASC_unique_G4
ENSMUSG00000060534.16	7.03209	0.176355	0.871168	0.703645	0.804471	5.6199	5.56413	12.0316	4.91271	Dcc	NoDiff	Non_ASC_unique_G4
ENSMUSG00000037253.8	4093.58	0.176849	0.525388	0.689157	0.794866	5104.27	2394.66	4564	4311.4	Mex3c	NoDiff	ASC_unique_G4
ENSMUSG00000024515.13	3522.6	0.432323	0.483827	0.306859	0.454011	3370.53	2363.36	4314.34	4042.18	Smad4	NoDiff	ASC_unique_G4
ENSMUSG00000036941.2	382.712	-0.447422	0.502499	0.307488	0.454619	393.393	520.246	302.796	314.413	Elac1	NoDiff	ASC_unique_G4
ENSMUSG00000024556.4	1917.84	2.9777	0.665179	6.9404e-07	7.65492e-06	210.746	532.07	3463.1	3465.43	Me2	Up	ASC_unique_G4
ENSMUSG00000064036.15	7.48055	0.599081	1.10506	0.195127	0.324576	2.80995	2.08655	23.0606	1.96508	Mro	NoDiff	Non_ASC_unique_G4
ENSMUSG00000024558.12	63.244	-0.161421	0.662413	0.753197	0.840526	105.373	33.3848	61.1607	53.0573	Mapk4	NoDiff	Non_ASC_unique_G4
ENSMUSG00000036223.16	281.465	3.88818	0.664446	3.11361e-10	6.79669e-09	42.1492	21.561	491.291	570.857	Ska1	Up	Non_ASC_unique_G4
ENSMUSG00000024560.7	3344.86	0.260354	0.472554	0.528981	0.665769	3411.28	2513.6	3922.31	3532.24	Cxxc1	NoDiff	ASC_unique_G4
ENSMUSG00000024561.11	1508.88	-0.157206	0.467172	0.710147	0.809222	1444.31	1776.35	1513.98	1300.89	Mbd1	NoDiff	ASC_unique_G4
ENSMUSG00000035394.11	6.01153	-1.12834	1.83123	0.0439809	0.10263	11.2398	11.8238	0	0.982542	Cfap53	NoDiff	Non_ASC_unique_G4
ENSMUSG00000095419.1	6.19888	0.346421	0.942084	0.451846	0.59629	1.40497	5.56413	7.01845	10.808	Gm14328	NoDiff	Non_ASC_unique_G4
ENSMUSG00000025885.18	21.2842	-2.56782	1.97677	0.00927569	0.0294476	14.0497	66.074	5.01318	0	Myo5b	Down	Non_ASC_unique_G4
ENSMUSG00000089235.1	10.6939	0.0240304	0.822631	0.956516	0.9761	15.4547	5.56413	7.01845	14.7381	Gm23119	NoDiff	ASC_unique_G4
ENSMUSG00000036880.10	869.246	-0.356277	0.572942	0.457538	0.601563	557.775	1475.89	733.929	709.395	Acaa2	NoDiff	ASC_unique_G4
ENSMUSG00000053846.5	142.834	-5.87554	1.24896	1.44474e-07	1.85434e-06	95.5382	468.778	7.01845	0	Lipg	Down	ASC_unique_G4
ENSMUSG00000062328.8	3381.84	-1.49856	0.541069	0.00170372	0.00712744	4826.09	5503.62	1297.41	1900.24	Rpl17	Down	Non_ASC_unique_G4
ENSMUSG00000064871.1	42.3935	-0.659803	0.796972	0.234087	0.371537	91.3233	25.7341	22.058	30.4588	Snord58b	NoDiff	Non_ASC_unique_G4
ENSMUSG00000064647.1	48.6581	-0.820691	0.888794	0.157549	0.276711	122.233	20.8655	22.058	29.4763	Gm23301	NoDiff	Non_ASC_unique_G4
ENSMUSG00000064844.1	52.2452	-0.571024	0.848692	0.297532	0.443502	130.663	13.9103	27.0712	37.3366	Gm26202	NoDiff	Non_ASC_unique_G4
ENSMUSG00000118144.1	7.31997	-0.486795	0.995154	0.311986	0.459291	12.6448	9.73723	1.00264	5.89525	Gm50313	NoDiff	ASC_unique_G4
ENSMUSG00000036299.5	1115.79	0.0512444	0.468324	0.897537	0.938266	949.762	1228.98	1128.97	1155.47	BC031181	NoDiff	ASC_unique_G4
ENSMUSG00000035765.10	883.601	0.430776	0.480578	0.307924	0.454911	646.288	794.975	1094.88	998.263	Dym	NoDiff	ASC_unique_G4
ENSMUSG00000092569.1	66.4624	2.02012	0.758776	0.00121993	0.00536962	18.2647	24.3431	108.285	114.957	Gm20544	Up	ASC_unique_G4
ENSMUSG00000025880.11	3092.01	0.133364	0.48624	0.745834	0.835069	2410.94	3389.95	3817.03	2750.14	Smad7	NoDiff	ASC_unique_G4
ENSMUSG00000052928.9	1056.04	0.39473	0.472674	0.342549	0.490957	805.05	949.38	1255.3	1214.42	Ctif	NoDiff	ASC_unique_G4
ENSMUSG00000118164.1	18.8744	1.58153	1.20109	0.0291232	0.0743767	4.21492	6.95516	23.0606	41.2668	Gm20570	NoDiff	Non_ASC_unique_G4
ENSMUSG00000044646.15	713.7	1.00269	0.624769	0.0485297	0.11103	240.251	588.407	987.596	1038.55	Zbtb7c	NoDiff	ASC_unique_G4
ENSMUSG00000117797.1	7.56127	0.453914	0.940297	0.360258	0.508732	4.21492	4.1731	12.0316	9.82542	2900057B20Rik	NoDiff	Non_ASC_unique_G4
ENSMUSG00000118004.1	4.68528	-0.555369	1.14365	0.167435	0.289604	8.42984	8.34619	0	1.96508	BC026513	NoDiff	Non_ASC_unique_G4
ENSMUSG00000024563.16	1929.28	0.407744	0.464891	0.321032	0.468882	1659.27	1531.53	2341.15	2185.17	Smad2	NoDiff	ASC_unique_G4
ENSMUSG00000091519.1	11.1342	-0.674794	1.34487	0.0384602	0.0927138	43.5542	0	0	0.982542	Skor2	NoDiff	Non_ASC_unique_G4
ENSMUSG00000090000.2	828.558	0.6035	0.533783	0.182652	0.309331	782.57	439.566	1042.74	1049.36	Ier3ip1	NoDiff	ASC_unique_G4
ENSMUSG00000025421.15	214.089	0.500282	0.57735	0.293878	0.4394	106.778	220.479	269.709	259.391	Hdhd2	NoDiff	ASC_unique_G4
ENSMUSG00000025420.13	24.6548	1.15338	1.07788	0.0698287	0.148045	14.0497	5.56413	20.0527	58.9525	Katnal2	NoDiff	ASC_unique_G4
ENSMUSG00000025423.16	3610.96	0.217707	0.616542	0.652463	0.76747	5137.99	1232.45	3914.29	4159.1	Pias2	NoDiff	Non_ASC_unique_G4
ENSMUSG00000025425.18	19.8108	-2.83433	1.59331	0.00462819	0.0165731	59.0089	15.3014	1.00264	3.93017	St8sia5	Down	Non_ASC_unique_G4
ENSMUSG00000032818.16	9.94215	0.925639	1.15819	0.116786	0.219936	2.80995	4.1731	18.0474	14.7381	Loxhd1	NoDiff	Non_ASC_unique_G4
ENSMUSG00000025427.15	145.211	-0.627181	0.645905	0.221411	0.356787	273.97	104.327	105.277	97.2717	Rnf165	NoDiff	Non_ASC_unique_G4
ENSMUSG00000047466.10	12.6575	0.160522	0.819265	0.741669	0.832365	15.4547	6.25965	21.0553	7.86034	8030462N17Rik	NoDiff	Non_ASC_unique_G4
ENSMUSG00000041840.8	76.9038	0.895428	1.04265	0.128266	0.236221	16.8597	49.3816	228.601	12.773	Haus1	NoDiff	Non_ASC_unique_G4
ENSMUSG00000025428.15	461.758	-1.14081	1.09945	0.0752658	0.156996	47.7691	1439.02	178.469	181.77	Atp5a1	NoDiff	Non_ASC_unique_G4
ENSMUSG00000025429.9	54.1994	-6.249	1.29871	3.42273e-07	4.05498e-06	127.853	86.9395	2.00527	0	Pstpip2	Down	Non_ASC_unique_G4
ENSMUSG00000090451.1	5.98533	0.346948	0.940518	0.447954	0.592424	4.21492	2.78206	12.0316	4.91271	Gm6133	NoDiff	Non_ASC_unique_G4
ENSMUSG00000024548.11	492.229	-2.74686	0.574323	2.03947e-07	2.52181e-06	722.157	1017.54	112.295	116.923	Setbp1	Down	ASC_unique_G4
ENSMUSG00000117813.1	160.479	0.544468	0.740386	0.305049	0.452176	191.076	30.6027	230.606	189.631	Gm5823	NoDiff	Non_ASC_unique_G4
ENSMUSG00000056214.9	505.546	0.868209	0.727857	0.112281	0.213197	106.778	486.861	731.924	696.622	Pard6g	NoDiff	Non_ASC_unique_G4
ENSMUSG00000053950.10	1715	-0.216756	0.474815	0.611144	0.733752	2181.92	1569.08	1532.03	1576.98	Adnp2	NoDiff	ASC_unique_G4
ENSMUSG00000118061.1	5.86757	0.0823299	0.88839	0.84744	0.906922	8.42984	2.08655	9.02372	3.93017	Rbfaos	NoDiff	Non_ASC_unique_G4
ENSMUSG00000024570.7	333.456	1.32077	0.589804	0.00810603	0.0264523	132.068	203.091	559.47	439.196	Rbfa	Up	ASC_unique_G4
ENSMUSG00000024571.15	3328.86	0.566492	0.518259	0.203831	0.335167	3192.1	1840.34	4224.1	4058.88	Gm16286	NoDiff	ASC_unique_G4
ENSMUSG00000057130.12	778.624	0.946681	0.523225	0.0356006	0.0870533	564.799	407.572	1038.73	1103.39	Txnl4a	NoDiff	ASC_unique_G4
ENSMUSG00000078963.3	4.42919	-0.647514	1.25151	0.100498	0.195693	4.21492	12.5193	0	0.982542	Hsbp1l1	NoDiff	Non_ASC_unique_G4
ENSMUSG00000034006.17	1471.07	-3.06195	0.534791	1.11355e-09	2.19502e-08	2665.24	2643.66	323.851	251.531	Slc66a2	Down	Non_ASC_unique_G4
ENSMUSG00000059852.7	23.5241	-2.75811	1.9573	0.00711392	0.0237403	75.8686	13.2148	5.01318	0	Kcng2	Down	Non_ASC_unique_G4
ENSMUSG00000102260.1	21.7736	-6.82583	3.49991	0.000528457	0.00264342	85.7034	1.39103	0	0	D330025C20Rik	Down	Non_ASC_unique_G4
ENSMUSG00000033323.14	1880.69	0.0295051	0.524385	0.947041	0.969191	2520.52	1188.64	1979.2	1834.41	Ctdp1	NoDiff	ASC_unique_G4
ENSMUSG00000033016.16	2533.69	-2.00385	0.549779	5.32954e-05	0.000357362	4930.05	3378.82	850.235	975.664	Nfatc1	Down	ASC_unique_G4
ENSMUSG00000118265.1	7.42849	-1.77217	2.94299	0.0259969	0.0678578	19.6696	9.04171	1.00264	0	Gm50211	NoDiff	Non_ASC_unique_G4
ENSMUSG00000024566.10	1667.01	-0.567469	0.474429	0.178935	0.30434	2121.51	1991.26	1209.18	1346.08	Atp9b	NoDiff	ASC_unique_G4
ENSMUSG00000024565.10	8.82101	0.00417178	0.825884	0.98939	0.994044	7.02487	10.4327	7.01845	10.808	Sall3	NoDiff	Non_ASC_unique_G4
ENSMUSG00000118057.1	9.55529	2.73767	2.78423	0.0101592	0.0317443	1.40497	0	23.0606	13.7556	B020010K11Rik	Up	Non_ASC_unique_G4
ENSMUSG00000024553.8	4.78546	-0.733816	1.32781	0.0827347	0.168923	5.6199	12.5193	1.00264	0	Galr1	NoDiff	Non_ASC_unique_G4
ENSMUSG00000041607.17	2962.32	-6.35376	0.786597	3.88602e-17	2.78596e-15	2249.36	9472.93	61.1607	65.8303	Mbp	Down	Non_ASC_unique_G4
ENSMUSG00000061684.6	420.742	0.13185	0.816926	0.780388	0.859462	727.776	6.25965	431.133	517.8	Rpl21-ps8	NoDiff	Non_ASC_unique_G4
ENSMUSG00000041258.18	1745.9	0.252648	0.462975	0.536268	0.672061	1683.16	1425.81	1886.96	1987.68	Zfp236	NoDiff	ASC_unique_G4
ENSMUSG00000097141.2	106.596	-0.950029	0.644874	0.0681886	0.145348	116.613	182.921	54.1423	72.7081	Gm10524	NoDiff	ASC_unique_G4
ENSMUSG00000118012.1	147.367	0.0703336	0.537843	0.873916	0.923269	139.092	145.363	119.314	185.7	Gm46620	NoDiff	Non_ASC_unique_G4
ENSMUSG00000058881.13	3672.14	-0.558639	0.518972	0.21215	0.344863	5801.14	3311.35	2851.49	2724.59	Zfp516	NoDiff	Non_ASC_unique_G4
ENSMUSG00000118094.1	7.64489	-0.681067	1.18317	0.146881	0.262265	14.0497	12.5193	4.01054	0	AC142100.1	NoDiff	Non_ASC_unique_G4
ENSMUSG00000117976.1	3.93349	-0.510993	1.15042	0.142648	0.256348	12.6448	2.08655	1.00264	0	Gm50437	NoDiff	Non_ASC_unique_G4
ENSMUSG00000046982.11	4007.56	0.207147	0.559597	0.651835	0.766904	5247.58	1942.58	4518.88	4321.22	Tshz1	NoDiff	ASC_unique_G4
ENSMUSG00000049090.3	2342.29	1.04133	0.514634	0.0200938	0.055275	1621.34	1183.77	3220.46	3343.59	Zadh2	NoDiff	ASC_unique_G4
ENSMUSG00000118225.1	4.21599	0.62377	1.29299	0.0384175	0.0926535	0	0	8.02108	8.84288	Gm31854	NoDiff	Non_ASC_unique_G4
ENSMUSG00000048410.17	620.254	0.165492	0.46885	0.68728	0.793655	556.37	593.275	638.679	692.692	Zfp407	NoDiff	ASC_unique_G4
ENSMUSG00000092056.2	5.32577	0.762719	1.32269	0.0938771	0.185854	0	1.39103	13.0343	6.8778	Gm7289	NoDiff	Non_ASC_unique_G4
ENSMUSG00000024644.17	1319.93	0.058542	0.597327	0.897682	0.938322	549.345	2003.09	1457.83	1269.44	Cndp2	NoDiff	ASC_unique_G4
ENSMUSG00000047992.11	15.2436	-0.258223	0.888152	0.591327	0.71828	2.80995	36.1668	19.0501	2.94763	Dipk1c	NoDiff	Non_ASC_unique_G4
ENSMUSG00000024646.14	1217.36	-1.19084	0.62631	0.0216797	0.0587467	1067.78	2505.94	624.642	671.076	Cyb5a	NoDiff	Non_ASC_unique_G4
ENSMUSG00000024645.5	721.861	1.60362	0.526061	0.000585214	0.00288256	314.714	331.066	1102.9	1138.77	Timm21	Up	ASC_unique_G4
ENSMUSG00000118241.1	86.4291	0.931631	0.792526	0.101256	0.196906	75.8686	19.4745	138.364	112.01	Gm5824	NoDiff	Non_ASC_unique_G4
ENSMUSG00000118283.1	33.8941	0.189659	0.661735	0.704484	0.805004	26.6945	33.3848	41.108	34.389	Gm7623	NoDiff	Non_ASC_unique_G4
ENSMUSG00000050321.3	8.60193	-0.898113	1.24728	0.109705	0.20956	22.4796	6.95516	3.00791	1.96508	Neto1	NoDiff	Non_ASC_unique_G4
ENSMUSG00000024647.14	6.31532	-0.161625	0.903246	0.718064	0.814607	1.40497	13.9103	6.01581	3.93017	Cbln2	NoDiff	Non_ASC_unique_G4
ENSMUSG00000118171.1	6.04613	-0.432102	0.978442	0.355732	0.50419	12.6448	5.56413	4.01054	1.96508	Gm50390	NoDiff	Non_ASC_unique_G4
ENSMUSG00000056153.15	1257.67	0.548602	0.490041	0.198236	0.328625	1102.9	827.664	1627.28	1472.83	Socs6	NoDiff	Non_ASC_unique_G4
ENSMUSG00000023066.10	518.276	1.62793	0.590296	0.00139468	0.00601117	167.192	278.206	864.272	763.435	Rttn	Up	ASC_unique_G4
ENSMUSG00000034028.16	32.7415	-8.23219	3.02885	6.05308e-06	5.30625e-05	21.0746	109.892	0	0	Cd226	Down	Non_ASC_unique_G4
ENSMUSG00000073514.4	9.54573	-0.530071	1.00595	0.284773	0.429468	2.80995	26.4296	5.01318	3.93017	Dok6	NoDiff	Non_ASC_unique_G4
ENSMUSG00000091697.2	47.7411	0.567628	0.678139	0.273551	0.417415	42.1492	25.7341	62.1634	60.9176	Eif3s6-ps2	NoDiff	Non_ASC_unique_G4
ENSMUSG00000024614.7	2356.3	0.342557	0.516649	0.435933	0.581336	1388.11	2586.62	2563.74	2886.71	Tmx3	NoDiff	ASC_unique_G4
ENSMUSG00000110277.2	70.0946	0.868644	0.794184	0.126124	0.233159	15.4547	62.5965	94.2477	108.08	Gm45871	NoDiff	Non_ASC_unique_G4
ENSMUSG00000117886.1	5.04732	-0.0638244	0.904976	0.882492	0.928766	9.83482	1.39103	6.01581	2.94763	Gm2106	NoDiff	Non_ASC_unique_G4
ENSMUSG00000024831.14	332.076	1.16721	0.579777	0.0169742	0.0482599	140.497	221.87	446.173	519.765	Ighmbp2	Up	ASC_unique_G4
ENSMUSG00000024829.12	858.879	2.05437	0.549807	3.14678e-05	0.000227469	345.624	252.472	1413.72	1423.7	Mrpl21	Up	ASC_unique_G4
ENSMUSG00000024900.5	3458.23	0.544065	0.46808	0.185744	0.313207	2790.28	2554.63	4158.93	4329.08	Cpt1a	NoDiff	Non_ASC_unique_G4
ENSMUSG00000024905.15	12.9802	0.135946	0.792781	0.782904	0.86137	15.4547	7.65068	16.0422	12.773	Tesmin	NoDiff	ASC_unique_G4
ENSMUSG00000024907.7	4020.13	-0.110094	0.756309	0.840387	0.902142	8353.97	312.287	4313.34	3100.9	Gal	NoDiff	Non_ASC_unique_G4
ENSMUSG00000024908.15	5245.52	0.0557925	0.466385	0.887715	0.931967	5917.75	4304.55	5440.3	5319.48	Ppp6r3	NoDiff	ASC_unique_G4
ENSMUSG00000114302.1	4.1843	-0.114143	0.90581	0.79263	0.868239	4.21492	5.56413	4.01054	2.94763	Gm48683	NoDiff	Non_ASC_unique_G4
ENSMUSG00000024913.16	4584.52	-0.215473	0.526959	0.636794	0.754593	3248.3	6828.58	4411.59	3849.6	Lrp5	NoDiff	ASC_unique_G4
ENSMUSG00000118249.1	4.53903	-0.159016	0.907758	0.716354	0.813509	7.02487	4.1731	4.01054	2.94763	Gm36608	NoDiff	ASC_unique_G4
ENSMUSG00000035372.2	1778.98	-0.0167408	0.534755	0.97568	0.986342	2492.42	1089.87	1833.82	1699.8	1810055G02Rik	NoDiff	ASC_unique_G4
ENSMUSG00000117739.1	22.0309	-1.15557	0.97784	0.0680645	0.145098	42.1492	27.1251	9.02372	9.82542	Gm36787	NoDiff	Non_ASC_unique_G4
ENSMUSG00000045098.19	1963.3	-0.716155	0.505632	0.103541	0.200456	3002.43	2080.98	1324.48	1445.32	Kmt5b	NoDiff	ASC_unique_G4
ENSMUSG00000024843.15	2595.68	-0.551173	0.555625	0.241625	0.380228	4450.96	2015.61	1949.12	1967.05	Chka	NoDiff	ASC_unique_G4
ENSMUSG00000001750.16	5035.58	-1.02589	0.581042	0.035805	0.0875123	9459.69	4758.72	2605.85	3318.04	Tcirg1	NoDiff	Non_ASC_unique_G4
ENSMUSG00000059734.7	1398.72	1.07193	0.536981	0.0203776	0.0558679	642.073	991.806	1980.2	1980.81	Ndufs8	NoDiff	ASC_unique_G4
ENSMUSG00000024885.9	271.786	-0.480868	0.604868	0.330801	0.47947	186.862	481.993	182.48	235.81	Aldh3b1	NoDiff	Non_ASC_unique_G4
ENSMUSG00000036908.17	1590.62	-1.93169	0.521537	4.23607e-05	0.000293344	2472.75	2689.56	562.478	637.67	Unc93b1	Down	Non_ASC_unique_G4
ENSMUSG00000037263.13	4.79123	-0.116386	0.900251	0.7917	0.867538	5.6199	5.56413	6.01581	1.96508	Aldh3b3	NoDiff	Non_ASC_unique_G4
ENSMUSG00000075296.5	8.36014	-4.35901	4.20627	0.00481875	0.0171353	5.6199	27.8206	0	0	Aldh3b2	Down	Non_ASC_unique_G4
ENSMUSG00000024866.10	75.8741	-2.01212	1.14875	0.0090841	0.0289558	29.5045	234.389	15.0395	24.5636	Acy3	Down	Non_ASC_unique_G4
ENSMUSG00000118132.1	19.0446	0.0583966	0.742422	0.905005	0.943168	16.8597	19.4745	27.0712	12.773	4833408A19Rik	NoDiff	ASC_unique_G4
ENSMUSG00000024869.10	42.2468	-0.459485	0.681433	0.377537	0.52577	60.4139	45.2086	24.0632	39.3017	Gm49405	NoDiff	ASC_unique_G4
ENSMUSG00000024871.11	44.2932	-0.441683	0.674148	0.393907	0.541498	64.6288	45.2086	26.0685	41.2668	Doc2g	NoDiff	Non_ASC_unique_G4
ENSMUSG00000037916.14	3420.26	1.01116	0.489705	0.0186948	0.0522127	2048.45	2135.93	4823.68	4672.97	Ndufv1	NoDiff	ASC_unique_G4
ENSMUSG00000060803.6	336.309	0.228624	1.05875	0.0139811	0.0413273	1.40497	0.695516	0	1343.14	Gstp1	NoDiff	Non_ASC_unique_G4
ENSMUSG00000038155.11	6.8778	0.440304	1.15927	0.0394391	0.0943887	0	0	0	27.5112	Gstp2	NoDiff	Non_ASC_unique_G4
ENSMUSG00000024845.17	20.1509	-1.57191	1.14091	0.0281599	0.0724112	26.6945	41.0355	5.01318	7.86034	Tmem134	NoDiff	Non_ASC_unique_G4
ENSMUSG00000024835.15	160.975	1.5066	1.42194	0.0341101	0.0841324	47.7691	36.8624	549.444	9.82542	Coro1b	NoDiff	Non_ASC_unique_G4
ENSMUSG00000024830.17	132.684	-4.7213	1.21504	5.4364e-06	4.81207e-05	161.572	355.409	0	13.7556	Rps6kb2	Down	Non_ASC_unique_G4
ENSMUSG00000040385.7	915.257	5.78044	0.67979	1.49103e-18	1.33389e-16	18.2647	39.6444	1330.5	2272.62	Ppp1ca	Up	Non_ASC_unique_G4
ENSMUSG00000024824.7	42.0485	-1.0365	1.1435	0.0946171	0.186929	7.02487	129.366	18.0474	13.7556	Rad9a	NoDiff	Non_ASC_unique_G4
ENSMUSG00000040663.9	50.0631	-4.43404	1.27825	3.23716e-05	0.000233598	167.192	27.1251	2.00527	3.93017	Clcf1	Down	Non_ASC_unique_G4
ENSMUSG00000034616.17	564.292	-2.38676	0.543909	1.62937e-06	1.64303e-05	961.002	968.854	153.403	173.91	Ssh3	Down	Non_ASC_unique_G4
ENSMUSG00000005986.16	104.824	-2.25083	0.743355	0.000337713	0.00179799	143.307	215.61	22.058	38.3191	Ankrd13d	Down	Non_ASC_unique_G4
ENSMUSG00000024858.14	4193.4	-0.0524988	0.453725	0.905912	0.943548	4397.57	4163.36	4392.54	3820.12	Grk2	NoDiff	Non_ASC_unique_G4
ENSMUSG00000054611.17	4058.05	-0.0578504	0.451563	0.890155	0.933684	4309.05	4002.7	4078.72	3841.74	Kdm2a	NoDiff	ASC_unique_G4
ENSMUSG00000041845.11	315.861	2.36045	0.848271	0.000616371	0.00301757	28.0995	132.148	578.521	524.678	Rhod	Up	Non_ASC_unique_G4
ENSMUSG00000087132.8	7.93883	0.577875	1.03138	0.240151	0.378336	5.6199	1.39103	9.02372	15.7207	A930001C03Rik	NoDiff	Non_ASC_unique_G4
ENSMUSG00000049303.10	304.649	2.73452	0.864345	0.00013624	0.000812316	103.968	22.2565	626.647	465.725	Syt12	Up	Non_ASC_unique_G4
ENSMUSG00000024892.17	263.558	-1.08118	0.55088	0.0222181	0.059837	348.434	399.922	162.427	143.451	Pcx	NoDiff	ASC_unique_G4
ENSMUSG00000045045.7	1521.18	0.832369	0.649376	0.105382	0.203324	1444.31	458.345	2223.84	1958.21	Lrfn4	NoDiff	ASC_unique_G4
ENSMUSG00000024889.5	1037.02	0.227193	0.507962	0.601779	0.726354	1174.56	683.692	1251.29	1038.55	Rce1	NoDiff	ASC_unique_G4
ENSMUSG00000071691.11	8.33347	-0.258084	0.922237	0.565103	0.696467	21.0746	1.39103	3.00791	7.86034	Gm960	NoDiff	Non_ASC_unique_G4
ENSMUSG00000067889.6	96.5563	-0.990722	0.73687	0.0773605	0.160309	74.4636	204.482	58.1528	49.1271	Sptbn2	NoDiff	Non_ASC_unique_G4
ENSMUSG00000096370.8	43.8678	-0.192854	0.673285	0.707551	0.80723	70.2487	27.8206	38.1001	39.3017	Gm21992	NoDiff	ASC_unique_G4
ENSMUSG00000033760.17	651.781	-0.802097	0.581514	0.0997697	0.194636	1177.37	571.019	392.03	466.708	Rbm4b	NoDiff	ASC_unique_G4
ENSMUSG00000094936.8	76.4827	-0.186219	0.600737	0.705127	0.805387	109.588	58.4234	67.1766	70.743	Rbm4	NoDiff	ASC_unique_G4
ENSMUSG00000006456.10	1824.98	1.58846	0.51757	0.000525698	0.00263276	872.489	770.632	3005.9	2650.9	Rbm14	Up	ASC_unique_G4
ENSMUSG00000034108.6	418.775	-0.490502	0.533906	0.283854	0.428595	372.318	646.83	323.851	332.099	Ccs	NoDiff	Non_ASC_unique_G4
ENSMUSG00000083282.3	705.125	-3.15457	0.56331	2.1148e-09	3.90055e-08	1090.26	1472.41	118.311	139.521	Ctsf	Down	Non_ASC_unique_G4
ENSMUSG00000006457.4	1640.65	0.379986	0.617157	0.436754	0.582088	2073.74	566.15	1834.82	2087.9	Actn3	NoDiff	Non_ASC_unique_G4
ENSMUSG00000006463.13	146.488	0.373394	0.613443	0.446701	0.591391	64.6288	171.792	183.482	166.05	Zdhhc24	NoDiff	Non_ASC_unique_G4
ENSMUSG00000006464.9	168.166	0.381641	0.594593	0.429642	0.575559	81.4885	190.571	182.48	218.124	Bbs1	NoDiff	ASC_unique_G4
ENSMUSG00000063904.4	1731.13	1.93923	0.70261	0.000960857	0.00439951	304.879	893.043	2958.78	2767.82	Dpp3	Up	Non_ASC_unique_G4
ENSMUSG00000024901.15	63.2481	-0.954282	0.686682	0.0769435	0.159653	75.8686	103.632	39.1028	34.389	Peli3	NoDiff	Non_ASC_unique_G4
ENSMUSG00000024902.5	904.874	2.3457	0.639475	3.22858e-05	0.000233059	162.977	351.236	1640.31	1464.97	Mrpl11	Up	Non_ASC_unique_G4
ENSMUSG00000045903.9	18.41	-0.419617	0.905642	0.410505	0.557224	2.80995	47.9906	12.0316	10.808	Npas4	NoDiff	Non_ASC_unique_G4
ENSMUSG00000118364.1	5.38673	0.151634	0.932912	0.704005	0.804763	0	7.65068	7.01845	6.8778	AC124502.1	NoDiff	Non_ASC_unique_G4
ENSMUSG00000024891.6	736.737	3.1102	0.643426	1.17805e-07	1.54037e-06	184.052	84.853	1305.43	1372.61	Slc29a2	Up	Non_ASC_unique_G4
ENSMUSG00000080268.4	5.30128	-0.194857	0.899042	0.668313	0.778885	7.02487	6.25965	3.00791	4.91271	Brms1	NoDiff	Non_ASC_unique_G4
ENSMUSG00000024883.8	1414.86	4.58596	0.769157	1.62715e-10	3.76383e-09	37.9343	154.405	2560.73	2906.36	Rin1	Up	Non_ASC_unique_G4
ENSMUSG00000056481.7	1221.19	-5.55222	1.00506	1.78111e-09	3.35002e-08	413.062	4389.4	37.0975	45.1969	Cd248	Down	ASC_unique_G4
ENSMUSG00000061451.13	161.224	4.50325	0.705239	1.29862e-11	3.62472e-10	11.2398	12.5193	253.667	367.471	Tmem151a	Up	Non_ASC_unique_G4
ENSMUSG00000117893.1	7.36481	-0.927574	1.3941	0.0831393	0.169518	4.21492	22.2565	2.00527	0.982542	Gm46658	NoDiff	Non_ASC_unique_G4
ENSMUSG00000024875.5	579.956	0.506338	0.506037	0.247122	0.386409	369.508	535.547	681.792	732.976	Yif1a	NoDiff	ASC_unique_G4
ENSMUSG00000024873.7	31.9404	0.0684799	0.724378	0.888938	0.93297	37.9343	22.952	52.137	14.7381	Cnih2	NoDiff	Non_ASC_unique_G4
ENSMUSG00000024870.6	3262.17	0.950615	0.605277	0.0555569	0.12335	1156.29	2768.15	4772.54	4351.68	Rab1b	NoDiff	ASC_unique_G4
ENSMUSG00000024862.16	847.644	0.676866	0.495244	0.117666	0.221293	675.792	547.371	1123.95	1043.46	Klc2	NoDiff	Non_ASC_unique_G4
ENSMUSG00000117729.1	6.255	0.0838469	0.869994	0.851338	0.90893	5.6199	5.56413	4.01054	9.82542	Gm5242	NoDiff	Non_ASC_unique_G4
ENSMUSG00000024855.10	1431.41	0.276227	0.517307	0.53276	0.668856	861.249	1637.94	1607.22	1619.23	Pacs1	NoDiff	ASC_unique_G4
ENSMUSG00000024853.10	8158.58	1.32175	0.519589	0.00373682	0.0138552	3593.92	4869.31	12432.7	11738.4	Sf3b2	Up	ASC_unique_G4
ENSMUSG00000118243.1	4.65777	0.413998	1.0605	0.253608	0.394107	2.80995	0	5.01318	10.808	Gm50203	NoDiff	ASC_unique_G4
ENSMUSG00000047658.6	4.70224	0.706327	1.38177	0.0282426	0.0725704	0	0	7.01845	11.7905	Gal3st3	NoDiff	Non_ASC_unique_G4
ENSMUSG00000024846.6	828.387	0.472511	1.18448	0.0219095	0.0591659	0	52.1637	1634.3	1627.09	Cst6	NoDiff	Non_ASC_unique_G4
ENSMUSG00000024844.15	4469.93	2.22789	0.544954	5.72379e-06	5.04725e-05	1664.89	1133.69	7750.37	7330.75	Banf1	Up	ASC_unique_G4
ENSMUSG00000024841.8	2533.4	1.17928	0.678715	0.0289986	0.0741216	1985.23	644.048	3906.27	3598.07	Eif1ad	NoDiff	ASC_unique_G4
ENSMUSG00000039148.5	3285.41	0.453797	0.474996	0.276814	0.420799	2991.19	2311.9	4012.55	3826.02	Sart1	NoDiff	Non_ASC_unique_G4
ENSMUSG00000117959.1	31.4131	1.09811	0.913477	0.0741479	0.155076	8.42984	20.17	38.1001	58.9525	D330050I16Rik	NoDiff	Non_ASC_unique_G4
ENSMUSG00000086938.9	55.4845	-2.38966	1.08066	0.00266406	0.0104457	36.5293	160.664	9.02372	15.7207	4930481A15Rik	Down	Non_ASC_unique_G4
ENSMUSG00000024914.16	5382.57	0.127347	0.489627	0.761611	0.846348	6311.14	3825.34	5993.75	5400.05	Drap1	NoDiff	Non_ASC_unique_G4
ENSMUSG00000047423.10	2488.44	0.119926	0.55334	0.791468	0.867398	3376.15	1302.7	2826.43	2448.5	AI837181	NoDiff	Non_ASC_unique_G4
ENSMUSG00000117771.1	97.8833	1.95978	0.719523	0.00103252	0.00467445	42.1492	25.0386	152.401	171.945	Gm25432	Up	Non_ASC_unique_G4
ENSMUSG00000117845.1	4.11701	0.141061	0.960395	0.683371	0.790665	5.6199	0	2.00527	8.84288	Gm31070	NoDiff	Non_ASC_unique_G4
ENSMUSG00000024912.6	2625.64	-0.355052	0.674739	0.49572	0.636377	5402.12	884.001	2271.97	1944.45	Fosl1	NoDiff	Non_ASC_unique_G4
ENSMUSG00000095098.2	3641.48	-0.361192	0.569237	0.456481	0.600552	6190.31	2324.42	3269.59	2781.58	Ccdc85b	NoDiff	ASC_unique_G4
ENSMUSG00000024911.7	904.691	-0.0971807	0.463163	0.818254	0.886215	996.126	888.174	896.356	838.108	Fibp	NoDiff	Non_ASC_unique_G4
ENSMUSG00000024910.5	83.8092	-0.885775	0.776991	0.118752	0.222895	53.389	186.398	56.1476	39.3017	Ctsw	NoDiff	Non_ASC_unique_G4
ENSMUSG00000024909.15	1628.68	0.372512	0.500142	0.387659	0.535272	1034.06	1683.15	1861.89	1935.61	Efemp2	NoDiff	Non_ASC_unique_G4
ENSMUSG00000024906.10	650.952	0.407193	0.493256	0.342577	0.490963	622.403	448.608	786.066	746.732	Mus81	NoDiff	ASC_unique_G4
ENSMUSG00000117966.1	9.27136	-5.23385	3.33998	0.0019391	0.0079892	22.4796	14.6058	0	0	1700061A03Rik	Down	ASC_unique_G4
ENSMUSG00000056201.8	27260.7	1.65911	0.500937	0.000213174	0.0011993	12120.7	11595.6	43616.6	41709.9	Cfl1	Up	ASC_unique_G4
ENSMUSG00000056185.5	119.099	-2.5232	0.722189	5.6698e-05	0.000375725	181.242	235.78	21.0553	38.3191	Snx32	Down	ASC_unique_G4
ENSMUSG00000100937.1	10.9658	-2.6785	2.21928	0.0118087	0.0359099	16.8597	25.0386	0	1.96508	1700020D05Rik	Down	Non_ASC_unique_G4
ENSMUSG00000109695.1	10.8195	-0.347585	0.905108	0.478684	0.621211	7.02487	22.2565	12.0316	1.96508	Gm31166	NoDiff	ASC_unique_G4
ENSMUSG00000024922.2	20.2816	-5.15342	1.92119	0.000940254	0.0043203	14.0497	66.074	1.00264	0	Ovol1	Down	Non_ASC_unique_G4
ENSMUSG00000049562.6	135.078	0.313701	0.582286	0.510394	0.649475	74.4636	153.014	166.437	146.399	Ap5b1	NoDiff	ASC_unique_G4
ENSMUSG00000024925.11	932.763	1.51397	0.52941	0.00118	0.00522077	403.227	470.169	1541.05	1316.61	Rnaseh2c	Up	Non_ASC_unique_G4
ENSMUSG00000024926.10	1141.66	-0.379044	0.545987	0.415552	0.562106	1843.33	838.097	966.54	918.677	Kat5	NoDiff	ASC_unique_G4
ENSMUSG00000024927.8	9371.49	-2.14534	0.680288	0.000261145	0.00143637	23047.2	8520.07	3130.23	2788.45	Rela	Down	ASC_unique_G4
ENSMUSG00000056917.13	2669.37	-1.1747	0.5509	0.0136645	0.0405921	2887.22	4828.27	1501.95	1460.06	Sipa1	Down	ASC_unique_G4
ENSMUSG00000054874.12	2903.83	0.181659	0.453189	0.650324	0.76603	2691.93	2657.57	3195.4	3070.44	Pcnx3	NoDiff	ASC_unique_G4
ENSMUSG00000004054.9	3253.67	-0.724008	0.545222	0.124024	0.230191	2925.16	5553	2409.33	2127.2	Map3k11	NoDiff	ASC_unique_G4
ENSMUSG00000024936.8	24.0766	-3.00541	1.22571	0.00112975	0.00503733	36.5293	52.8592	2.00527	4.91271	Kcnk7	Down	Non_ASC_unique_G4
ENSMUSG00000024937.15	4481.05	0.542909	0.533822	0.227504	0.364334	2297.13	4498.6	5598.72	5529.75	Ehbp1l1	NoDiff	ASC_unique_G4
ENSMUSG00000118125.1	43.08	0.496847	0.699585	0.340518	0.489018	42.1492	20.8655	61.1607	48.1446	Gm50387	NoDiff	Non_ASC_unique_G4
ENSMUSG00000079478.9	11.8188	-0.251505	0.848759	0.613591	0.735677	23.8846	5.56413	7.01845	10.808	Znrd2	NoDiff	Non_ASC_unique_G4
ENSMUSG00000024940.11	6877.29	-0.83213	0.522958	0.067246	0.143822	11218.7	7152.69	4957.03	4180.72	Ltbp3	NoDiff	ASC_unique_G4
ENSMUSG00000024941.9	2362.76	-0.386261	0.472425	0.357484	0.506125	3030.53	2470.47	2118.57	1831.46	Scyl1	NoDiff	ASC_unique_G4
ENSMUSG00000092341.3	24669	-2.53963	0.576091	1.53233e-06	1.55793e-05	52598	33040.5	5495.44	7541.99	Malat1	Down	Non_ASC_unique_G4
ENSMUSG00000092274.3	10293	-2.80711	0.629385	9.53422e-07	1.01314e-05	24202.1	12428.9	1796.72	2744.24	Neat1	Down	Non_ASC_unique_G4
ENSMUSG00000024816.12	1411.7	1.02652	0.545323	0.027476	0.0709119	640.668	1038.41	2119.57	1848.16	Frmd8	NoDiff	Non_ASC_unique_G4
ENSMUSG00000024818.15	139.214	-1.92522	0.958687	0.00635325	0.0216399	71.6537	399.922	39.1028	46.1795	Slc25a45	Down	Non_ASC_unique_G4
ENSMUSG00000044390.5	83.7085	-0.529842	0.595086	0.279342	0.423597	91.3233	117.542	59.1555	66.8129	Tigd3	NoDiff	Non_ASC_unique_G4
ENSMUSG00000024826.15	2252.2	0.23915	0.463485	0.559071	0.691457	2229.69	1806.95	2476.51	2495.66	Dpf2	NoDiff	ASC_unique_G4
ENSMUSG00000110156.2	9.238	-0.265559	0.852476	0.596019	0.722053	8.42984	14.6058	8.02108	5.89525	Gm42067	NoDiff	ASC_unique_G4
ENSMUSG00000045664.5	348.711	-4.15228	0.932718	5.47501e-07	6.1987e-06	226.201	1109.35	17.0448	42.2493	Cdc42ep2	Down	ASC_unique_G4
ENSMUSG00000024833.15	1673.79	1.2952	0.688137	0.0185623	0.051908	400.418	1230.37	2566.75	2497.62	Pola2	NoDiff	ASC_unique_G4
ENSMUSG00000024942.17	1335.35	0.118104	0.642518	0.808281	0.879127	386.368	2099.07	1358.57	1497.39	Capn1	NoDiff	Non_ASC_unique_G4
ENSMUSG00000097404.2	4.35196	0.43607	1.0198	0.315019	0.46239	1.40497	2.08655	8.02108	5.89525	Gm10814	NoDiff	Non_ASC_unique_G4
ENSMUSG00000094281.1	3.97657	0.0719026	0.905413	0.861515	0.914969	2.80995	4.1731	4.01054	4.91271	Gm8034	NoDiff	ASC_unique_G4
ENSMUSG00000024807.18	3545.45	-1.3974	0.777661	0.0202969	0.0557092	9005.88	2012.82	1535.03	1628.07	Syvn1	NoDiff	ASC_unique_G4
ENSMUSG00000007338.10	951.481	1.89766	0.573402	0.00017767	0.00102321	283.805	429.829	1727.54	1364.75	Mrpl49	Up	ASC_unique_G4
ENSMUSG00000038274.13	15086.1	-0.269966	0.503565	0.543512	0.678157	21642.2	12134.7	13994.8	12572.6	Fau	NoDiff	ASC_unique_G4
ENSMUSG00000075227.6	483.008	1.44862	0.54365	0.00227294	0.00913453	238.846	226.738	809.127	657.321	Znhit2	Up	ASC_unique_G4
ENSMUSG00000024799.16	121.931	-0.756171	0.625151	0.135412	0.246069	213.556	113.369	81.2135	79.5859	Tm7sf2	NoDiff	Non_ASC_unique_G4
ENSMUSG00000024797.14	904.375	-0.0813612	0.478689	0.851315	0.90893	1095.88	776.892	869.285	875.445	Vps51	NoDiff	Non_ASC_unique_G4
ENSMUSG00000024792.9	342.146	0.257191	0.486868	0.544427	0.678799	292.235	313.678	403.059	359.61	Zfpl1	NoDiff	Non_ASC_unique_G4
ENSMUSG00000024791.10	640.548	3.93963	0.561013	1.76077e-13	6.66546e-12	61.8188	80.6799	1259.31	1160.38	Cdca5	Up	Non_ASC_unique_G4
ENSMUSG00000117666.1	10.3727	1.55561	2.18851	0.0256091	0.067105	2.80995	0	18.0474	20.6334	Gm550	NoDiff	Non_ASC_unique_G4
ENSMUSG00000054999.2	30.2582	2.37905	1.03839	0.00218348	0.00883778	8.42984	5.56413	46.1212	60.9176	Naaladl1	Up	Non_ASC_unique_G4
ENSMUSG00000024790.8	698.775	1.98496	0.594442	0.000144776	0.000856623	313.309	183.616	1226.22	1071.95	Sac3d1	Up	ASC_unique_G4
ENSMUSG00000024787.14	467.833	0.255426	0.487928	0.549623	0.683284	418.682	411.05	593.56	448.039	Snx15	NoDiff	ASC_unique_G4
ENSMUSG00000024944.6	467.006	0.58165	0.493425	0.176249	0.300725	354.053	351.236	607.597	555.136	Arl2	NoDiff	ASC_unique_G4
ENSMUSG00000039699.14	37.9231	-8.31932	3.19277	1.76886e-05	0.00013664	7.02487	144.667	0	0	Batf2	Down	ASC_unique_G4
ENSMUSG00000083458.1	12.7937	0.036136	0.811473	0.937587	0.963689	4.21492	20.17	13.0343	13.7556	Gm5510	NoDiff	Non_ASC_unique_G4
ENSMUSG00000024952.13	2239.51	1.90052	0.602888	0.000299214	0.0016177	577.444	1079.44	4063.68	3237.48	Rps6ka4	Up	Non_ASC_unique_G4
ENSMUSG00000047810.9	204.773	-2.03644	0.872038	0.00277034	0.0107977	134.877	559.891	75.1976	49.1271	Ccdc88b	Down	Non_ASC_unique_G4
ENSMUSG00000024953.17	3055.69	1.16818	0.576945	0.0159267	0.0458169	1161.91	2167.92	4898.88	3994.03	Prdx5	Up	Non_ASC_unique_G4
ENSMUSG00000038812.16	1059.15	1.10869	0.519562	0.0141501	0.0417268	689.842	534.156	1576.14	1436.48	Trmt112	Up	Non_ASC_unique_G4
ENSMUSG00000024955.15	1207.69	1.63251	0.646571	0.0026308	0.0103424	300.664	709.427	1940.1	1880.59	Esrra	Up	ASC_unique_G4
ENSMUSG00000050623.5	5.11713	-0.0152477	0.887553	0.975694	0.986342	7.02487	3.47758	7.01845	2.94763	Catsperz	NoDiff	Non_ASC_unique_G4
ENSMUSG00000024957.9	17.1848	0.069193	0.774708	0.887412	0.931789	7.02487	25.0386	16.0422	20.6334	Kcnk4	NoDiff	Non_ASC_unique_G4
ENSMUSG00000024958.13	313.624	-0.13235	0.551702	0.779842	0.859128	207.936	458.345	277.73	310.483	Gpr137	NoDiff	ASC_unique_G4
ENSMUSG00000024959.14	432.39	0.255298	0.5284	0.568811	0.69937	264.135	496.599	492.294	476.533	Bad	NoDiff	ASC_unique_G4
ENSMUSG00000024960.9	4716.38	1.18035	0.511695	0.00832531	0.0269996	2283.08	2980.29	7052.54	6549.63	Plcb3	Up	Non_ASC_unique_G4
ENSMUSG00000056612.7	15892.3	2.49682	0.838946	0.000286389	0.0015564	6256.35	1235.93	29631.9	26445.1	Ppp1r14b	Up	Non_ASC_unique_G4
ENSMUSG00000056629.16	1074.07	-0.0696306	0.477119	0.870158	0.920895	1296.79	917.386	1034.72	1047.39	Fkbp2	NoDiff	ASC_unique_G4
ENSMUSG00000024962.13	761.732	1.53483	0.523655	0.000922059	0.00425256	365.293	342.194	1177.09	1162.35	Vegfb	Up	Non_ASC_unique_G4
ENSMUSG00000024963.12	299.369	-0.91058	0.570118	0.058705	0.128859	340.004	481.993	154.406	221.072	Dnajc4	NoDiff	Non_ASC_unique_G4
ENSMUSG00000037349.9	162.246	-0.0445101	0.561454	0.928392	0.958409	110.993	219.783	140.369	177.84	Nudt22	NoDiff	Non_ASC_unique_G4
ENSMUSG00000047656.9	108.659	-1.07751	0.651421	0.0411179	0.0973822	158.762	155.1	45.1186	75.6557	Trpt1	NoDiff	Non_ASC_unique_G4
ENSMUSG00000024965.9	423.116	-3.64364	0.67406	5.31848e-09	8.88795e-08	504.386	1078.05	48.1265	61.9002	Fermt3	Down	Non_ASC_unique_G4
ENSMUSG00000024966.9	14163	0.0225281	0.509111	0.951239	0.972516	18509.1	9464.58	14841	13837.1	Stip1	NoDiff	Non_ASC_unique_G4
ENSMUSG00000036278.7	583.875	-1.37125	0.742695	0.0184113	0.0515408	1386.71	413.832	316.833	218.124	Macrod1	NoDiff	ASC_unique_G4
ENSMUSG00000117901.1	8.07342	0.0298463	0.863512	0.944387	0.968041	2.80995	12.5193	13.0343	3.93017	AC109619.1	NoDiff	Non_ASC_unique_G4
ENSMUSG00000047787.8	40.2495	-0.0931096	0.647768	0.856496	0.911657	32.3144	52.1637	43.1133	33.4064	Flrt1	NoDiff	Non_ASC_unique_G4
ENSMUSG00000024767.11	2419.75	1.16772	0.513434	0.00925413	0.0293925	1537.04	1181.68	3577.4	3382.89	Otub1	Up	ASC_unique_G4
ENSMUSG00000035885.5	5536.2	0.745503	0.517418	0.0924253	0.18357	4691.21	2944.12	7662.14	6847.34	Cox8a	NoDiff	ASC_unique_G4
ENSMUSG00000024764.10	1126.14	1.86035	0.520793	7.14317e-05	0.000461528	452.402	428.438	1818.78	1804.93	Naa40	Up	ASC_unique_G4
ENSMUSG00000024968.14	840.109	3.50718	0.534167	4.56079e-12	1.36837e-10	120.828	127.975	1565.11	1546.52	Rcor2	Up	Non_ASC_unique_G4
ENSMUSG00000024969.15	2999.06	-0.661579	0.503197	0.133331	0.243089	4580.21	3059.58	2149.65	2206.79	Mark2	NoDiff	ASC_unique_G4
ENSMUSG00000024970.5	1006.78	-0.705366	0.545856	0.130206	0.238806	1684.56	931.992	766.013	644.548	Spindoc	NoDiff	ASC_unique_G4
ENSMUSG00000117743.1	43.9803	-1.40779	0.865305	0.0255484	0.0669878	88.5134	50.7727	14.0369	22.5985	Gm50232	NoDiff	Non_ASC_unique_G4
ENSMUSG00000099923.2	8.83711	-0.891212	1.17934	0.121911	0.227336	18.2647	11.1283	3.00791	2.94763	1700105P06Rik	NoDiff	ASC_unique_G4
ENSMUSG00000095690.2	494.629	-0.162728	0.550056	0.729302	0.822764	744.636	322.024	444.167	467.69	Rab11b-ps2	NoDiff	Non_ASC_unique_G4
ENSMUSG00000053080.10	2591.52	-0.675956	0.479728	0.113114	0.214312	3065.65	3532.53	1806.75	1961.15	2700081O15Rik	NoDiff	ASC_unique_G4
ENSMUSG00000098293.1	7.61488	0.421544	0.982774	0.349955	0.498398	7.02487	0.695516	7.01845	15.7207	Mir6991	NoDiff	ASC_unique_G4
ENSMUSG00000024758.15	5356.44	0.111201	0.453072	0.773074	0.854345	4760.05	5412.51	5498.45	5754.75	Rtn3	NoDiff	ASC_unique_G4
ENSMUSG00000024759.14	2174.76	0.238498	0.535668	0.596256	0.72214	1199.85	2655.48	2294.03	2549.7	Atl3	NoDiff	ASC_unique_G4
ENSMUSG00000060675.13	738.253	-2.18682	0.714577	0.000319546	0.00171566	649.098	1857.03	236.622	210.264	Plaat3	Down	Non_ASC_unique_G4
ENSMUSG00000024972.16	10.3461	-2.86044	3.24082	0.0141424	0.04171	4.21492	36.1668	1.00264	0	Lgals12	Down	Non_ASC_unique_G4
ENSMUSG00000024761.3	51.3921	-0.170403	0.683478	0.742708	0.832868	29.5045	83.4619	61.1607	31.4413	Gm16437	NoDiff	Non_ASC_unique_G4
ENSMUSG00000118220.1	15.9663	0.133548	0.82745	0.779906	0.859128	25.2895	2.78206	21.0553	14.7381	Gm6192	NoDiff	Non_ASC_unique_G4
ENSMUSG00000118345.1	7.55414	0.111557	0.858653	0.807692	0.878806	9.83482	3.47758	10.0264	6.8778	Gm7105	NoDiff	Non_ASC_unique_G4
ENSMUSG00000110298.1	5.11927	-0.422548	1.11928	0.13925	0.251559	0	19.4745	1.00264	0	Gm8189	NoDiff	Non_ASC_unique_G4
ENSMUSG00000117763.1	6.44457	-0.865007	1.40089	0.0777808	0.160816	12.6448	11.1283	2.00527	0	9830166K06Rik	NoDiff	Non_ASC_unique_G4
ENSMUSG00000032773.9	7.39326	-0.451833	0.956408	0.358093	0.506508	11.2398	10.4327	2.00527	5.89525	Chrm1	NoDiff	Non_ASC_unique_G4
ENSMUSG00000010095.13	18113.1	-1.16574	0.666419	0.0312722	0.0786432	39877.4	13363	10130.6	9081.64	Slc3a2	NoDiff	ASC_unique_G4
ENSMUSG00000108414.1	2749.01	-0.070204	0.633194	0.895521	0.937108	4772.7	927.819	2578.78	2716.73	Snhg1	NoDiff	ASC_unique_G4
ENSMUSG00000042729.11	2048.04	0.948224	0.694594	0.0776992	0.160806	1864.4	497.99	3106.16	2723.61	Wdr74	NoDiff	Non_ASC_unique_G4
ENSMUSG00000090840.2	14.5725	-0.00422634	0.792183	0.99734	0.998342	22.4796	6.95516	18.0474	10.808	1700092M07Rik	NoDiff	ASC_unique_G4
ENSMUSG00000010110.17	2772.93	-2.07352	0.655625	0.000264102	0.00145187	6554.2	2699.3	926.435	911.799	Stx5a	Down	ASC_unique_G4
ENSMUSG00000010097.15	6648.66	-0.615368	0.554095	0.19124	0.319659	11513.8	5359.65	4802.62	4918.61	Nxf1	NoDiff	ASC_unique_G4
ENSMUSG00000117924.1	416.426	0.44728	0.4883	0.294246	0.439731	323.144	349.149	493.297	500.114	Tmem223	NoDiff	Non_ASC_unique_G4
ENSMUSG00000118346.1	299.249	0.168627	0.568081	0.716944	0.813909	162.977	383.925	276.727	373.366	Tmem179b	NoDiff	ASC_unique_G4
ENSMUSG00000003680.16	530.772	2.30517	0.559238	5.3821e-06	4.76804e-05	141.902	177.357	974.561	829.266	Taf6l	Up	ASC_unique_G4
ENSMUSG00000071662.4	1108.4	1.48095	0.635613	0.00527479	0.0185428	306.284	701.776	1735.56	1689.97	Polr2g	Up	Non_ASC_unique_G4
ENSMUSG00000071661.7	54.4094	1.53944	0.790879	0.01186	0.0360292	16.8597	27.1251	85.224	88.4288	Zbtb3	Up	ASC_unique_G4
ENSMUSG00000071660.10	1459.2	2.25775	0.591253	1.8869e-05	0.000144796	317.524	570.323	2543.69	2405.26	Ttc9c	Up	ASC_unique_G4
ENSMUSG00000071659.4	5615.58	0.414367	0.462676	0.308105	0.455082	4293.6	4953.47	6671.53	6543.73	Hnrnpul2	NoDiff	ASC_unique_G4
ENSMUSG00000071658.5	24.6995	-0.533611	0.76307	0.324285	0.472578	30.9094	34.0803	20.0527	13.7556	Gng3	NoDiff	Non_ASC_unique_G4
ENSMUSG00000071657.12	574.313	-1.242	0.543582	0.00842791	0.0272605	716.537	963.985	327.862	288.867	Bscl2	Down	Non_ASC_unique_G4
ENSMUSG00000071656.7	986.3	-7.51965	1.21512	2.92063e-11	7.66171e-10	370.913	3557.57	1.00264	15.7207	Lrrn4cl	Down	Non_ASC_unique_G4
ENSMUSG00000071655.12	2675.59	0.616379	0.472622	0.139826	0.252294	2017.54	1980.83	3485.16	3218.81	Ubxn1	NoDiff	ASC_unique_G4
ENSMUSG00000071654.6	299.743	0.273142	0.578489	0.563395	0.695326	144.712	372.101	356.938	325.221	Uqcc3	NoDiff	Non_ASC_unique_G4
ENSMUSG00000096740.8	312.515	2.88314	0.579951	6.87963e-08	9.43144e-07	68.8437	64.683	606.594	509.939	Lbhd1	Up	Non_ASC_unique_G4
ENSMUSG00000070167.1	57.4466	0.978364	1.00175	0.104225	0.201436	47.7691	4.1731	98.2583	79.5859	Snora57	NoDiff	ASC_unique_G4
ENSMUSG00000071653.9	7.91753	0.387717	0.909415	0.429473	0.575435	5.6199	4.1731	13.0343	8.84288	1810009A15Rik	NoDiff	ASC_unique_G4
ENSMUSG00000071652.8	1744.49	2.42692	0.522243	4.44736e-07	5.12389e-06	504.386	487.557	3205.42	2780.59	Ints5	Up	Non_ASC_unique_G4
ENSMUSG00000071650.6	7755.73	1.26003	0.518828	0.00538982	0.018868	3494.17	4791.41	11538.3	11199	Ganab	Up	ASC_unique_G4
ENSMUSG00000071649.6	912.721	-0.242267	0.471524	0.563757	0.695567	951.167	1065.53	893.348	740.837	B3gat3	NoDiff	Non_ASC_unique_G4
ENSMUSG00000071648.4	125.312	-0.285709	0.639427	0.573022	0.702938	67.4387	221.174	118.311	94.324	Rom1	NoDiff	ASC_unique_G4
ENSMUSG00000071647.5	1144.51	0.107742	0.486773	0.798159	0.872014	857.034	1319.39	1240.26	1161.36	Eml3	NoDiff	ASC_unique_G4
ENSMUSG00000114220.1	6.26275	-0.363401	0.956466	0.427644	0.573708	7.02487	11.1283	1.00264	5.89525	Gm10353	NoDiff	ASC_unique_G4
ENSMUSG00000071646.9	6071.36	0.668378	0.474197	0.109893	0.209747	4663.11	4175.88	7937.86	7508.59	Mta2	NoDiff	ASC_unique_G4
ENSMUSG00000071645.6	1578.22	0.282503	0.521337	0.52309	0.660935	1811.01	932.687	1892.98	1676.22	Tut1	NoDiff	ASC_unique_G4
ENSMUSG00000071644.10	28346.7	1.11791	0.596588	0.0245197	0.0647937	21664.7	9887.46	41361.7	40472.9	Eef1g	NoDiff	ASC_unique_G4
ENSMUSG00000069833.13	38678.5	0.00892484	0.483022	0.976169	0.986537	29694.1	47222.8	36358.6	41438.7	Ahnak	NoDiff	Non_ASC_unique_G4
ENSMUSG00000024654.8	510.434	0.841733	0.617138	0.0930568	0.184511	185.457	459.736	703.85	692.692	Asrgl1	NoDiff	Non_ASC_unique_G4
ENSMUSG00000024658.7	3.92555	-0.109012	0.949123	0.767707	0.850371	7.02487	2.78206	0	5.89525	Gm9750	NoDiff	Non_ASC_unique_G4
ENSMUSG00000117804.1	182.626	-0.0930033	0.653095	0.858357	0.912958	318.929	66.074	178.469	167.032	Gm6252	NoDiff	Non_ASC_unique_G4
ENSMUSG00000067608.5	49.3248	0.909596	0.763157	0.104285	0.201467	35.1243	20.8655	89.2345	52.0747	Pcna-ps2	NoDiff	Non_ASC_unique_G4
ENSMUSG00000071640.3	30.1911	-0.304348	0.697592	0.55898	0.691425	29.5045	41.731	20.0527	29.4763	Stxbp3-ps	NoDiff	Non_ASC_unique_G4
ENSMUSG00000118383.1	46.6254	2.69644	0.884309	0.000217858	0.00122138	11.2398	8.34619	92.2424	74.6732	Gm50321	Up	Non_ASC_unique_G4
ENSMUSG00000118138.1	73.1229	3.14699	0.801599	8.35883e-06	7.04443e-05	8.42984	15.3014	124.327	144.434	Gm50322	Up	Non_ASC_unique_G4
ENSMUSG00000024660.9	3067.92	3.65106	0.529937	4.61293e-13	1.63951e-11	358.268	471.56	5744.1	5697.76	Incenp	Up	ASC_unique_G4
ENSMUSG00000118100.1	11.9617	1.45555	1.73084	0.0405261	0.0963403	0	4.1731	22.058	21.6159	Gm50340	NoDiff	ASC_unique_G4
ENSMUSG00000024661.7	46108.3	0.179898	0.459158	0.654208	0.768662	38119.7	46790.2	52779.7	46743.5	Fth1	NoDiff	ASC_unique_G4
ENSMUSG00000037418.6	51.1649	-2.76529	0.850213	0.00011678	0.000709834	87.1084	96.6767	12.0316	8.84288	Best1	Down	Non_ASC_unique_G4
ENSMUSG00000024663.20	575.226	-1.16499	0.815274	0.0507269	0.115088	264.135	1477.97	280.738	278.059	Rab3il1	NoDiff	Non_ASC_unique_G4
ENSMUSG00000024664.5	4871.5	0.951337	0.579486	0.0491296	0.112145	4026.65	1907.8	6928.21	6623.32	Fads3	NoDiff	ASC_unique_G4
ENSMUSG00000024665.8	1256.75	0.172083	0.559415	0.707812	0.807309	628.023	1668.54	1370.6	1359.84	Fads2	NoDiff	ASC_unique_G4
ENSMUSG00000010663.5	2180.74	0.43525	0.60394	0.369659	0.517691	807.86	2611.66	2779.3	2524.15	Fads1	NoDiff	ASC_unique_G4
ENSMUSG00000064032.2	14.3373	1.15373	1.17487	0.0749234	0.156344	2.80995	6.95516	21.0553	26.5286	Gm10143	NoDiff	Non_ASC_unique_G4
ENSMUSG00000024742.15	94.1492	3.24528	0.729878	8.1943e-07	8.89266e-06	12.6448	17.3879	182.48	164.085	Fen1	Up	Non_ASC_unique_G4
ENSMUSG00000036372.14	981.244	0.456185	0.490018	0.286746	0.431512	916.043	662.131	1201.16	1145.64	Tmem258	NoDiff	Non_ASC_unique_G4
ENSMUSG00000036098.15	25.6033	-0.225249	0.728225	0.666656	0.778044	19.6696	38.9489	28.0738	15.7207	Myrf	NoDiff	Non_ASC_unique_G4
ENSMUSG00000035735.10	706.635	1.65453	0.53188	0.000448037	0.00229096	286.615	326.893	1145.01	1068.02	Dagla	Up	ASC_unique_G4
ENSMUSG00000024743.16	539.477	-0.52213	0.745646	0.333614	0.482113	148.927	1254.71	425.117	329.152	Syt7	NoDiff	ASC_unique_G4
ENSMUSG00000118310.1	9.00665	0.10568	0.837111	0.822668	0.889599	9.83482	6.25965	14.0369	5.89525	Gm50268	NoDiff	Non_ASC_unique_G4
ENSMUSG00000090291.3	66.1796	-2.56438	1.15672	0.00224309	0.0090406	53.389	185.703	4.01054	21.6159	Lrrc10b	Down	ASC_unique_G4
ENSMUSG00000035179.4	6.03796	0.0593628	0.873031	0.892098	0.935033	7.02487	4.1731	9.02372	3.93017	Ppp1r32	NoDiff	Non_ASC_unique_G4
ENSMUSG00000024668.8	861.559	1.14983	0.609404	0.0227199	0.0608907	295.045	641.266	1251.29	1258.64	Sdhaf2	NoDiff	ASC_unique_G4
ENSMUSG00000034820.4	3236.84	-0.160834	0.505507	0.719853	0.816106	4505.75	2433.61	2978.83	3029.18	Cpsf7	NoDiff	ASC_unique_G4
ENSMUSG00000024667.12	231.032	1.44036	0.575939	0.00358037	0.0133484	101.158	118.933	369.972	334.064	Tmem216	Up	Non_ASC_unique_G4
ENSMUSG00000024666.6	254.936	2.93793	0.612286	1.65731e-07	2.0938e-06	42.1492	61.2054	474.246	442.144	Tmem138	Up	Non_ASC_unique_G4
ENSMUSG00000117955.1	7.21408	1.02487	1.54168	0.0651992	0.140391	0	2.08655	12.0316	14.7381	Gm50205	NoDiff	Non_ASC_unique_G4
ENSMUSG00000034445.8	488.884	1.1277	0.755614	0.0479793	0.110071	94.1332	403.399	730.921	727.081	Cyb561a3	NoDiff	Non_ASC_unique_G4
ENSMUSG00000034371.9	327.576	1.86894	0.606624	0.000389729	0.00203355	92.7283	152.318	548.441	516.817	Tkfc	Up	ASC_unique_G4
ENSMUSG00000024740.10	18849.4	1.62471	0.513031	0.00038523	0.00201409	9216.63	7540.79	30254.5	28385.6	Ddb1	Up	ASC_unique_G4
ENSMUSG00000043789.8	9.98571	0.21154	0.828141	0.667714	0.778686	8.42984	7.65068	14.0369	9.82542	Vwce	NoDiff	Non_ASC_unique_G4
ENSMUSG00000048832.9	1806.98	-1.79925	0.621679	0.000791726	0.00372652	3949.38	1872.33	695.829	710.378	Vps37c	Down	ASC_unique_G4
ENSMUSG00000024669.8	69.7997	-6.5411	1.46055	1.07909e-06	1.13373e-05	42.1492	235.084	0	1.96508	Cd5	Down	Non_ASC_unique_G4
ENSMUSG00000067577.8	7.51181	-0.739814	1.15203	0.156646	0.275461	5.6199	19.4745	2.00527	2.94763	A430093F15Rik	NoDiff	Non_ASC_unique_G4
ENSMUSG00000024670.17	89.1656	-7.69663	1.77898	4.49842e-06	4.06782e-05	25.2895	330.37	1.00264	0	Cd6	Down	Non_ASC_unique_G4
ENSMUSG00000024737.2	356.691	-7.41321	1.02293	3.45052e-14	1.51116e-12	236.036	1183.77	4.01054	2.94763	Slc15a3	Down	Non_ASC_unique_G4
ENSMUSG00000024736.15	1700.38	1.53739	0.515999	0.000766875	0.00362551	809.265	767.85	2806.38	2418.04	Tmem132a	Up	Non_ASC_unique_G4
ENSMUSG00000034659.14	4286.61	0.497388	0.490592	0.241723	0.380268	2718.62	4017.3	5319.98	5090.55	Tmem109	NoDiff	ASC_unique_G4
ENSMUSG00000024735.13	4861.17	2.10151	0.51075	6.50448e-06	5.64063e-05	1678.94	1660.89	8432.16	7672.67	Prpf19	Up	ASC_unique_G4
ENSMUSG00000034117.3	8.37056	-0.168296	0.841795	0.732618	0.82526	11.2398	8.34619	7.01845	6.8778	Ptgdr2	NoDiff	Non_ASC_unique_G4
ENSMUSG00000024732.7	1633.67	1.0697	0.700357	0.049681	0.113206	1379.68	390.185	2572.76	2192.05	Ccdc86	NoDiff	ASC_unique_G4
ENSMUSG00000075010.5	369.065	-9.10329	1.43388	4.80345e-11	1.21151e-09	118.018	1356.26	1.00264	0.982542	AW112010	Down	Non_ASC_unique_G4
ENSMUSG00000024730.7	24.429	-2.27018	1.33412	0.00789146	0.0258853	19.6696	68.1606	3.00791	6.8778	Ms4a8a	Down	Non_ASC_unique_G4
ENSMUSG00000101439.1	5.09393	-0.377826	1.05113	0.289072	0.434075	0	17.3879	2.00527	0.982542	Gm336	NoDiff	Non_ASC_unique_G4
ENSMUSG00000099998.1	28.3568	1.03531	0.886018	0.0860194	0.173849	9.83482	17.3879	36.0949	50.1097	Gm6501	NoDiff	Non_ASC_unique_G4
ENSMUSG00000024673.9	82.1213	-5.87451	1.26916	2.98569e-07	3.57361e-06	40.7442	283.771	2.00527	1.96508	Ms4a1	Down	Non_ASC_unique_G4
ENSMUSG00000099398.1	27.5008	-7.79291	3.10287	3.09327e-05	0.000224142	11.2398	98.7633	0	0	Ms4a14	Down	Non_ASC_unique_G4
ENSMUSG00000024672.11	42.0149	-6.45272	1.83694	8.60292e-05	0.00054268	15.4547	151.623	0	0.982542	Ms4a7	Down	Non_ASC_unique_G4
ENSMUSG00000101389.1	37.7428	-5.32454	1.72108	0.000143686	0.000851862	12.6448	136.321	2.00527	0	Ms4a4a	Down	Non_ASC_unique_G4
ENSMUSG00000024675.19	37.3252	-6.24881	1.83975	0.000124923	0.000753209	15.4547	132.844	1.00264	0	Ms4a4c	Down	Non_ASC_unique_G4
ENSMUSG00000100615.1	5.7999	-0.694079	1.19016	0.145355	0.260051	4.21492	15.9969	2.00527	0.982542	Gm5511	NoDiff	Non_ASC_unique_G4
ENSMUSG00000056290.16	57.7522	-9.12605	3.20162	2.6374e-06	2.51762e-05	9.83482	221.174	0	0	Ms4a4b	Down	Non_ASC_unique_G4
ENSMUSG00000079419.4	41.4983	-6.4233	1.8377	8.98677e-05	0.000563598	15.4547	149.536	1.00264	0	Ms4a6c	Down	Non_ASC_unique_G4
ENSMUSG00000099757.1	30.2898	-8.01734	3.07761	1.57028e-05	0.000123163	14.0497	107.109	0	0	BE692007	Down	Non_ASC_unique_G4
ENSMUSG00000058470.10	23.7025	-3.36033	2.31295	0.00498026	0.0176199	1.40497	90.4171	2.00527	0.982542	Gm8369	Down	Non_ASC_unique_G4
ENSMUSG00000024677.13	144.772	-0.449432	1.17546	0.000622907	0.003046	42.1492	536.938	0	0	Ms4a6b	NoDiff	Non_ASC_unique_G4
ENSMUSG00000024678.6	380.217	-5.65002	0.911729	3.39915e-11	8.82851e-10	271.16	1224.8	17.0448	7.86034	Ms4a4d	Down	Non_ASC_unique_G4
ENSMUSG00000024679.10	60.9901	-9.44884	3.02143	7.85625e-08	1.06517e-06	53.389	190.571	0	0	Ms4a6d	Down	Non_ASC_unique_G4
ENSMUSG00000024680.12	8.17232	-0.530512	1.22779	0.0241035	0.0638873	0	32.6893	0	0	Ms4a2	NoDiff	Non_ASC_unique_G4
ENSMUSG00000024681.11	50.387	-9.1304	2.97905	1.51278e-07	1.92748e-06	54.794	146.754	0	0	Ms4a3	Down	Non_ASC_unique_G4
ENSMUSG00000024683.6	690.053	1.8361	0.564057	0.000228913	0.00127482	217.771	319.242	1162.05	1061.15	Mrpl16	Up	Non_ASC_unique_G4
ENSMUSG00000041488.16	595.9	-1.12638	0.580076	0.021933	0.0592216	613.974	1101	318.838	349.785	Stx3	NoDiff	Non_ASC_unique_G4
ENSMUSG00000051548.4	40.253	0.42658	0.679339	0.406275	0.553032	30.9094	30.6027	62.1634	37.3366	Gm6365	NoDiff	Non_ASC_unique_G4
ENSMUSG00000060878.4	4.36789	-0.662143	1.33111	0.0348528	0.0855946	8.42984	9.04171	0	0	Olfr1420	NoDiff	Non_ASC_unique_G4
ENSMUSG00000046139.8	2453.72	0.206178	0.469681	0.616226	0.737576	2561.27	1900.15	2724.16	2629.28	Patl1	NoDiff	ASC_unique_G4
ENSMUSG00000024687.11	2494.26	-0.0125332	0.458078	0.980551	0.988916	2720.03	2290.33	2593.82	2372.84	Osbp	NoDiff	ASC_unique_G4
ENSMUSG00000046805.10	609.776	-6.66029	0.989807	9.41706e-13	3.14413e-11	299.259	2119.93	13.0343	6.8778	Mpeg1	Down	Non_ASC_unique_G4
ENSMUSG00000039982.8	1804.83	-1.12841	0.65505	0.0337708	0.0834168	3851.03	1413.29	869.285	1085.71	Dtx4	NoDiff	ASC_unique_G4
ENSMUSG00000086213.2	11.0126	-0.590486	0.937595	0.274996	0.418826	12.6448	19.4745	7.01845	4.91271	A330040F15Rik	NoDiff	Non_ASC_unique_G4
ENSMUSG00000024691.13	2115.03	1.36164	0.655416	0.0111881	0.034367	559.18	1466.84	3207.43	3226.67	Fam111a	Up	Non_ASC_unique_G4
ENSMUSG00000079415.2	7.96012	0.117807	0.842906	0.802443	0.875416	8.42984	5.56413	8.02108	9.82542	Cntf	NoDiff	Non_ASC_unique_G4
ENSMUSG00000024695.16	2554.09	0.607026	0.474013	0.146551	0.261789	1811.01	2020.47	3105.16	3279.73	Zfp91	NoDiff	ASC_unique_G4
ENSMUSG00000024696.9	82.8663	-3.60493	1.12344	8.60526e-05	0.00054268	51.984	261.514	14.0369	3.93017	Lpxn	Down	ASC_unique_G4
ENSMUSG00000112693.1	16.1634	0.3832	0.820042	0.459332	0.603203	15.4547	7.65068	14.0369	27.5112	Gm5512	NoDiff	Non_ASC_unique_G4
ENSMUSG00000024642.17	1079.02	-2.67532	0.553324	1.59127e-07	2.01888e-06	2201.59	1587.17	278.733	248.583	Tle4	Down	ASC_unique_G4
ENSMUSG00000024640.9	8427.13	3.84941	0.654945	3.01023e-10	6.59164e-09	1383.9	557.108	15932.9	15834.6	Psat1	Up	Non_ASC_unique_G4
ENSMUSG00000041491.8	451.8	2.56618	0.707833	3.27826e-05	0.000235913	59.0089	159.969	855.248	732.976	Cep78	Up	ASC_unique_G4
ENSMUSG00000024639.5	2962.75	-0.0504342	0.461554	0.90529	0.943228	2654	3397.6	2866.53	2932.89	Gnaq	NoDiff	ASC_unique_G4
ENSMUSG00000057990.4	30.208	1.42417	0.9335	0.0286247	0.0733183	11.2398	12.5193	39.1028	57.97	E030024N20Rik	NoDiff	Non_ASC_unique_G4
ENSMUSG00000075268.2	346.067	1.20927	0.631709	0.0197636	0.0544956	247.275	116.151	489.286	531.555	Gm10819	NoDiff	Non_ASC_unique_G4
ENSMUSG00000024697.4	100.339	-4.89875	1.08807	4.27935e-07	4.94665e-06	57.6039	333.848	4.01054	5.89525	Gna14	Down	Non_ASC_unique_G4
ENSMUSG00000046230.11	970.457	0.57489	0.479249	0.172075	0.295648	703.892	772.023	1209.18	1196.74	Vps13a	NoDiff	Non_ASC_unique_G4
ENSMUSG00000039126.10	1777.95	3.84905	0.558481	4.35765e-13	1.56472e-11	175.622	245.517	2919.67	3771	Prune2	Up	Non_ASC_unique_G4
ENSMUSG00000038843.18	120.23	-0.597292	0.749022	0.27215	0.415974	64.6288	255.254	44.1159	116.923	Gcnt1	NoDiff	Non_ASC_unique_G4
ENSMUSG00000024712.9	1439.29	-0.339217	0.477651	0.425702	0.571883	1420.43	1875.81	1159.05	1301.87	Rfk	NoDiff	ASC_unique_G4
ENSMUSG00000024713.16	807.813	-4.78934	0.572277	4.19158e-18	3.54856e-16	1562.33	1564.91	42.1107	61.9002	Pcsk5	Down	ASC_unique_G4
ENSMUSG00000117822.1	203.561	-0.0669363	0.563934	0.890089	0.933663	289.425	131.453	213.561	179.805	Eef1a1-ps1	NoDiff	Non_ASC_unique_G4
ENSMUSG00000024725.13	1303.15	-0.741173	0.69821	0.16781	0.290109	639.263	2900.3	870.287	802.737	Ostf1	NoDiff	ASC_unique_G4
ENSMUSG00000080783.1	17.3537	-2.42464	1.45663	0.00762702	0.0251876	16.8597	46.5996	3.00791	2.94763	Gm8250	Down	Non_ASC_unique_G4
ENSMUSG00000037847.14	115.901	-0.78701	0.655093	0.130915	0.23977	98.3482	216.306	78.2055	70.743	Nmrk1	NoDiff	ASC_unique_G4
ENSMUSG00000024726.10	672.354	1.42407	0.524319	0.00202469	0.0082945	341.409	319.937	1034.72	993.35	Carnmt1	Up	ASC_unique_G4
ENSMUSG00000047044.7	866.469	1.75557	0.527647	0.000194064	0.00110382	337.194	377.665	1416.72	1334.29	D030056L22Rik	Up	ASC_unique_G4
ENSMUSG00000024727.9	57.3941	-3.32847	1.08853	0.000161525	0.0009432	42.1492	172.488	10.0264	4.91271	Trpm6	Down	Non_ASC_unique_G4
ENSMUSG00000036192.15	28.1125	-0.665792	0.798478	0.231319	0.368329	37.9343	39.6444	24.0632	10.808	Rorb	NoDiff	ASC_unique_G4
ENSMUSG00000024659.15	8180.8	0.754568	0.616429	0.12638	0.233528	2793.09	7967.14	10356.2	11606.8	Anxa1	NoDiff	Non_ASC_unique_G4
ENSMUSG00000053279.8	471.759	-4.11035	0.728229	1.20806e-09	2.36794e-08	577.444	1219.94	61.1607	28.4937	Aldh1a1	Down	Non_ASC_unique_G4
ENSMUSG00000024747.3	4.76998	-0.582349	1.21201	0.104884	0.202502	1.40497	16.6924	0	0.982542	Aldh1a7	NoDiff	Non_ASC_unique_G4
ENSMUSG00000024750.11	13529.2	-2.58766	0.695539	2.45926e-05	0.000183865	35283.1	12225.8	3193.39	3414.33	Zfand5	Down	ASC_unique_G4
ENSMUSG00000058624.13	830.195	-8.0082	1.01094	1.48586e-16	9.57075e-15	411.657	2898.22	5.01318	5.89525	Gda	Down	Non_ASC_unique_G4
ENSMUSG00000035171.9	700.474	2.00153	0.671952	0.000474121	0.00240437	137.687	337.325	1089.86	1237.02	1110059E24Rik	Up	ASC_unique_G4
ENSMUSG00000047368.4	1417.03	0.239781	0.464055	0.560339	0.692574	1361.42	1178.9	1636.3	1491.5	Abhd17b	NoDiff	ASC_unique_G4
ENSMUSG00000024754.13	2170.26	-0.695771	0.651953	0.178456	0.303748	1253.24	4507.64	1424.74	1495.43	Cemip2	NoDiff	ASC_unique_G4
ENSMUSG00000045104.9	7.61122	-0.309596	0.970268	0.460004	0.603782	16.8597	5.56413	8.02108	0	Ldhb-ps	NoDiff	Non_ASC_unique_G4
ENSMUSG00000052387.16	122.629	-3.07116	1.19536	0.000676538	0.00326586	66.0338	389.489	30.0791	4.91271	Trpm3	Down	Non_ASC_unique_G4
ENSMUSG00000118353.1	145.506	0.079629	0.543324	0.858584	0.912967	164.382	115.456	125.329	176.858	Nsa2-ps1	NoDiff	Non_ASC_unique_G4
ENSMUSG00000044387.5	10.9277	-0.834333	1.13282	0.139359	0.251679	28.0995	7.65068	5.01318	2.94763	2410080I02Rik	NoDiff	ASC_unique_G4
ENSMUSG00000033863.2	8253.51	-3.99277	0.68019	3.18429e-10	6.93651e-09	22989.6	8308.64	848.229	867.585	Klf9	Down	ASC_unique_G4
ENSMUSG00000024943.9	1833.02	0.630584	0.481976	0.135714	0.246491	1256.05	1455.02	2162.68	2458.32	Smc5	NoDiff	ASC_unique_G4
ENSMUSG00000033207.7	375.54	-3.51626	0.917793	9.23255e-06	7.69098e-05	202.316	1204.63	44.1159	51.0922	Mamdc2	Down	Non_ASC_unique_G4
ENSMUSG00000118092.1	4.39706	-0.221973	0.966873	0.560175	0.692413	5.6199	6.95516	5.01318	0	Gm50445	NoDiff	Non_ASC_unique_G4
ENSMUSG00000044424.4	531.615	-0.18722	0.602274	0.70507	0.805387	904.803	261.514	500.315	459.83	Gm9493	NoDiff	Non_ASC_unique_G4
ENSMUSG00000051255.6	1182.94	0.820476	0.548125	0.0767649	0.159518	1001.75	556.413	1569.12	1604.49	Gm6563	NoDiff	Non_ASC_unique_G4
ENSMUSG00000074925.4	1812.36	0.0674038	0.481233	0.868497	0.919818	2117.3	1394.51	1816.78	1920.87	Ptar1	NoDiff	ASC_unique_G4
ENSMUSG00000024897.9	252.607	-4.56605	0.736814	4.12357e-11	1.05658e-09	302.069	672.564	21.0553	14.7381	Apba1	Down	ASC_unique_G4
ENSMUSG00000071604.5	471.554	-6.18948	0.738941	3.70288e-18	3.17689e-16	567.609	1295.75	13.0343	9.82542	Fam189a2	Down	Non_ASC_unique_G4
ENSMUSG00000024812.11	3346.93	-0.371421	0.459894	0.372538	0.520851	3696.49	4031.91	2789.33	2870.01	Tjp2	NoDiff	ASC_unique_G4
ENSMUSG00000059363.10	313.3	1.33605	0.600451	0.00822017	0.0267456	196.696	116.151	493.297	447.057	Fxn	Up	ASC_unique_G4
ENSMUSG00000082107.1	10.5806	0.927221	1.15099	0.115299	0.217695	4.21492	3.47758	12.0316	22.5985	Gm16216	NoDiff	Non_ASC_unique_G4
ENSMUSG00000024867.14	101.531	-2.28922	1.09357	0.00364447	0.0135633	49.1741	309.505	14.0369	33.4064	Pip5k1b	Down	Non_ASC_unique_G4
ENSMUSG00000074922.1	433.172	0.461536	0.491318	0.282943	0.427755	320.334	374.188	520.368	517.8	Fam122a	NoDiff	ASC_unique_G4
ENSMUSG00000048572.5	1291.9	-4.22298	0.609381	3.18623e-13	1.16406e-11	1739.36	3190.33	105.277	132.643	Tmem252	Down	Non_ASC_unique_G4
ENSMUSG00000041731.13	1701.93	-3.62337	0.526745	5.28114e-13	1.86159e-11	3300.28	3036.62	254.669	216.159	Pgm5	Down	Non_ASC_unique_G4
ENSMUSG00000058927.6	391.638	1.48121	0.543756	0.00183952	0.00762093	191.076	180.139	616.621	578.717	Gm10053	Up	Non_ASC_unique_G4
ENSMUSG00000024878.9	418.159	1.41091	0.55178	0.00321461	0.0121955	216.366	193.353	703.85	559.066	Cbwd1	Up	ASC_unique_G4
ENSMUSG00000052085.7	607.135	-0.207025	0.660643	0.688792	0.794664	196.696	1159.43	562.478	509.939	Dock8	NoDiff	Non_ASC_unique_G4
ENSMUSG00000032702.16	1636.37	-5.93783	0.650426	4.40317e-21	5.83392e-19	2009.11	4440.18	45.1186	51.0922	Kank1	Down	Non_ASC_unique_G4
ENSMUSG00000118238.1	29.5056	0.122881	0.783764	0.802439	0.875416	47.7691	5.56413	41.108	23.581	Gm34432	NoDiff	Non_ASC_unique_G4
ENSMUSG00000101089.1	15.4007	-0.84388	1.11196	0.139926	0.25241	39.3393	10.4327	2.00527	9.82542	2610016A17Rik	NoDiff	ASC_unique_G4
ENSMUSG00000048138.10	365.703	-1.34514	0.855199	0.0304268	0.0770758	972.242	173.184	148.39	168.997	Dmrt2	NoDiff	ASC_unique_G4
ENSMUSG00000024921.17	2030.83	-1.87294	0.60236	0.000388511	0.0020284	2304.16	4281.6	680.789	856.777	Smarca2	Down	ASC_unique_G4
ENSMUSG00000093772.1	8.29651	-0.801836	1.13608	0.148025	0.263725	12.6448	14.6058	2.00527	3.93017	4931403E22Rik	NoDiff	Non_ASC_unique_G4
ENSMUSG00000024924.14	1795.67	-1.69143	0.820148	0.00776909	0.0255801	4800.8	1038.41	556.463	787.016	Vldlr	Down	Non_ASC_unique_G4
ENSMUSG00000047298.3	10.2912	-2.32813	2.39564	0.0162988	0.0466712	25.2895	13.9103	0	1.96508	Kcnv2	Down	Non_ASC_unique_G4
ENSMUSG00000041360.8	3181.27	2.26316	0.551994	6.0269e-06	5.28559e-05	1181.58	784.542	5594.7	5164.24	Pum3	Up	ASC_unique_G4
ENSMUSG00000040929.17	643.293	0.0653176	0.527258	0.881214	0.928121	831.745	414.528	611.607	715.291	Rfx3	NoDiff	ASC_unique_G4
ENSMUSG00000052942.13	785.683	-1.04291	0.803053	0.0747807	0.15613	1992.25	335.934	442.162	372.383	Glis3	NoDiff	ASC_unique_G4
ENSMUSG00000089952.1	15.9425	-1.79681	3.90135	0.0146706	0.0429411	60.4139	1.39103	0	1.96508	4933413C19Rik	Down	Non_ASC_unique_G4
ENSMUSG00000024935.11	216.176	-7.36439	1.27446	6.59279e-10	1.35573e-08	112.398	748.375	0	3.93017	Slc1a1	Down	Non_ASC_unique_G4
ENSMUSG00000089993.1	18.0491	-0.0934121	0.733797	0.858634	0.912975	19.6696	18.7789	17.0448	16.7032	Gm5822	NoDiff	Non_ASC_unique_G4
ENSMUSG00000064202.15	16.0607	-3.01545	1.92936	0.00609818	0.0208969	7.02487	54.2503	1.00264	1.96508	4430402I18Rik	Down	Non_ASC_unique_G4
ENSMUSG00000040105.3	240.768	-1.02719	0.816737	0.0800094	0.164546	106.778	607.186	124.327	124.783	Plpp6	NoDiff	Non_ASC_unique_G4
ENSMUSG00000118165.1	4.42376	-0.375069	1.09214	0.174392	0.298579	0	16.6924	1.00264	0	Gm3621	NoDiff	Non_ASC_unique_G4
ENSMUSG00000024780.7	1424.93	-0.0640633	0.465772	0.880768	0.927745	1295.39	1631.68	1319.47	1453.18	Cdc37l1	NoDiff	ASC_unique_G4
ENSMUSG00000063754.7	141.182	-0.100154	0.611635	0.841888	0.903119	223.391	74.4202	130.343	136.573	Gm10136	NoDiff	Non_ASC_unique_G4
ENSMUSG00000024782.7	1721.95	0.515901	0.55178	0.264222	0.406738	830.34	1806.26	2144.64	2106.57	Ak3	NoDiff	Non_ASC_unique_G4
ENSMUSG00000100075.1	13.3075	-0.795229	1.02271	0.166293	0.288105	22.4796	18.7789	9.02372	2.94763	1700018L02Rik	NoDiff	Non_ASC_unique_G4
ENSMUSG00000118038.1	6.32349	-0.847533	1.29303	0.106312	0.204633	7.02487	15.3014	1.00264	1.96508	Gm9895	NoDiff	Non_ASC_unique_G4
ENSMUSG00000024785.7	2607.47	0.228225	0.642143	0.641774	0.758562	3800.45	740.029	3139.25	2750.14	Rcl1	NoDiff	ASC_unique_G4
ENSMUSG00000068466.6	453.924	1.62043	0.688772	0.00418122	0.0152225	102.563	271.251	710.868	731.011	Gm5518	Up	Non_ASC_unique_G4
ENSMUSG00000024789.13	3169.26	-2.48213	0.64068	1.42051e-05	0.000112811	3357.89	7638.16	826.171	854.812	Jak2	Down	ASC_unique_G4
ENSMUSG00000050957.4	9.75176	-2.08092	2.45447	0.0199231	0.0548921	14.0497	22.952	2.00527	0	Insl6	NoDiff	Non_ASC_unique_G4
ENSMUSG00000016495.12	531.604	-1.85603	0.638534	0.000708759	0.00340302	570.419	1157.34	183.482	215.177	Plgrkt	Down	Non_ASC_unique_G4
ENSMUSG00000016496.7	863.875	-7.0049	1.05646	1.74472e-12	5.54232e-11	330.169	3103.39	16.0422	5.89525	Cd274	Down	Non_ASC_unique_G4
ENSMUSG00000117964.1	54.1188	-6.05021	1.55831	1.06012e-05	8.71321e-05	25.2895	189.18	2.00527	0	Gm36043	Down	Non_ASC_unique_G4
ENSMUSG00000016498.10	5.36993	-0.361722	1.07243	0.230174	0.367009	0	19.4745	2.00527	0	Pdcd1lg2	NoDiff	Non_ASC_unique_G4
ENSMUSG00000097855.8	36.9681	-1.96654	0.967099	0.00587814	0.0203125	82.8935	43.122	12.0316	9.82542	A930007I19Rik	Down	ASC_unique_G4
ENSMUSG00000038658.15	2910.96	-1.90709	0.520593	5.42233e-05	0.000362192	5191.38	4218.31	1119.94	1114.2	Ric1	Down	ASC_unique_G4
ENSMUSG00000046324.12	1106.71	0.54514	0.585587	0.257657	0.399036	458.021	1193.51	1403.69	1371.63	Ermp1	NoDiff	ASC_unique_G4
ENSMUSG00000024806.4	4.31661	-0.29833	1.04421	0.305008	0.452176	0	15.3014	0	1.96508	Mlana	NoDiff	Non_ASC_unique_G4
ENSMUSG00000046138.15	1225.27	-0.574289	0.475959	0.17267	0.296377	1569.36	1462.67	943.48	925.555	9930021J03Rik	NoDiff	ASC_unique_G4
ENSMUSG00000074909.5	345.821	-0.0537672	0.49935	0.90619	0.943733	286.615	420.787	337.888	337.995	Ranbp6	NoDiff	Non_ASC_unique_G4
ENSMUSG00000024810.16	938.325	-4.60791	0.78997	3.57743e-10	7.68102e-09	788.19	2838.4	47.1239	79.5859	Il33	Down	Non_ASC_unique_G4
ENSMUSG00000024817.13	3130.37	-0.0652479	0.487765	0.88776	0.931968	3983.1	2448.22	2910.65	3179.51	Uhrf2	NoDiff	ASC_unique_G4
ENSMUSG00000024827.10	28.6797	-0.361512	0.715839	0.490818	0.632334	39.3393	30.6027	28.0738	16.7032	Gldc	NoDiff	Non_ASC_unique_G4
ENSMUSG00000052920.16	193.286	-6.61557	1.20259	2.48007e-09	4.48728e-08	71.6537	695.516	4.01054	1.96508	Prkg1	Down	ASC_unique_G4
ENSMUSG00000053536.7	1442.19	1.3724	0.516351	0.00253987	0.010051	791	669.087	2070.44	2238.23	Cstf2t	Up	ASC_unique_G4
ENSMUSG00000024887.10	455.663	-2.45111	0.890912	0.000646696	0.00314324	248.68	1355.56	112.295	106.115	Asah2	Down	Non_ASC_unique_G4
ENSMUSG00000040451.18	1194.39	-1.46489	0.665267	0.0076828	0.0253398	1022.82	2667.3	527.386	560.049	Sgms1	Down	ASC_unique_G4
ENSMUSG00000097787.2	20.3288	-0.330645	0.753966	0.530163	0.666773	25.2895	24.3431	12.0316	19.6508	2700046G09Rik	NoDiff	ASC_unique_G4
ENSMUSG00000062456.4	887.449	-0.124041	0.563408	0.797306	0.871274	1375.47	506.336	815.142	852.847	Rpl9-ps6	NoDiff	Non_ASC_unique_G4
ENSMUSG00000024896.9	1192.16	2.07489	0.569403	4.44997e-05	0.000306676	313.309	499.381	2022.32	1933.64	Minpp1	Up	Non_ASC_unique_G4
ENSMUSG00000118106.1	37.2415	2.19094	1.03757	0.00412721	0.0150652	4.21492	13.9103	57.1502	73.6907	AC115752.1	Up	Non_ASC_unique_G4
ENSMUSG00000024899.7	590.291	-3.7298	0.940019	4.90641e-06	4.3856e-05	275.375	1955.79	64.1687	65.8303	Papss2	Down	Non_ASC_unique_G4
ENSMUSG00000013662.6	2750.32	1.16449	0.496572	0.00753583	0.0249534	1591.84	1512.75	3922.31	3974.38	Atad1	Up	Non_ASC_unique_G4
ENSMUSG00000013663.7	3511.03	0.398904	0.506682	0.360645	0.508959	2114.49	3662.59	4115.82	4151.24	Pten	NoDiff	ASC_unique_G4
ENSMUSG00000071573.14	40.0094	-0.352532	0.673989	0.495114	0.635911	40.7442	54.9458	24.0632	40.2842	Rnls	NoDiff	Non_ASC_unique_G4
ENSMUSG00000024766.15	248.85	-0.160461	0.538317	0.72993	0.823112	186.862	347.758	243.64	217.142	Lipo3	NoDiff	Non_ASC_unique_G4
ENSMUSG00000024774.16	13.3081	-2.88378	1.70871	0.00603193	0.0207106	16.8597	33.3848	2.00527	0.982542	Ankrd22	Down	Non_ASC_unique_G4
ENSMUSG00000024776.18	940.196	1.12278	0.552419	0.0175257	0.0495521	407.442	656.567	1406.7	1290.08	Stambpl1	Up	ASC_unique_G4
ENSMUSG00000035783.9	12607.4	-1.38116	0.783703	0.0215727	0.0585204	6923.71	32238.6	5424.26	5843.18	Acta2	NoDiff	Non_ASC_unique_G4
ENSMUSG00000024778.13	2000.72	-6.98543	0.609777	1.4021e-31	7.93284e-29	4994.68	2949.68	27.0712	31.4413	Fas	Down	ASC_unique_G4
ENSMUSG00000050370.5	191.752	-5.577	0.956579	3.5588e-10	7.65554e-09	151.737	602.317	9.02372	3.93017	Ch25h	Down	ASC_unique_G4
ENSMUSG00000097558.1	15.5259	-1.10113	1.48425	0.0647371	0.139597	14.0497	41.0355	7.01845	0	Gm26902	NoDiff	ASC_unique_G4
ENSMUSG00000024781.16	940.281	-1.64899	0.714384	0.00469384	0.0167566	737.611	2263.21	383.007	377.296	Lipa	Down	ASC_unique_G4
ENSMUSG00000045932.12	994.138	-0.173477	0.697634	0.74211	0.832524	210.746	1989.18	794.087	982.542	Ifit2	NoDiff	Non_ASC_unique_G4
ENSMUSG00000074896.3	299.321	-7.5321	1.24213	9.5893e-11	2.30738e-09	89.9183	1102.39	3.00791	1.96508	Ifit3	Down	Non_ASC_unique_G4
ENSMUSG00000079339.7	8.65024	-0.894222	1.34079	0.0931961	0.184733	2.80995	27.8206	2.00527	1.96508	Ifit1bl1	NoDiff	Non_ASC_unique_G4
ENSMUSG00000062488.9	63.2698	-4.75227	1.35874	2.65352e-05	0.000196424	19.6696	227.434	4.01054	1.96508	Ifit3b	Down	Non_ASC_unique_G4
ENSMUSG00000067297.5	19.1039	-3.14463	1.62846	0.0032258	0.0122256	11.2398	61.2054	2.00527	1.96508	Ifit1bl2	Down	Non_ASC_unique_G4
ENSMUSG00000034459.8	492.176	-7.62098	1.17686	5.67056e-12	1.67194e-10	154.547	1806.26	2.00527	5.89525	Ifit1	Down	Non_ASC_unique_G4
ENSMUSG00000009378.4	30.6099	-2.84769	1.3701	0.00259007	0.0102053	16.8597	96.6767	3.00791	5.89525	Slc16a12	Down	Non_ASC_unique_G4
ENSMUSG00000033610.16	345.678	1.92198	0.564438	0.000123714	0.000746564	133.473	123.802	609.602	515.835	Pank1	Up	ASC_unique_G4
ENSMUSG00000024795.11	1074.55	4.98626	0.626196	1.26852e-16	8.40352e-15	37.9343	79.9844	1989.23	2191.07	Kif20b	Up	ASC_unique_G4
ENSMUSG00000094707.2	5.45061	-0.67442	1.16756	0.157562	0.276711	5.6199	13.2148	1.00264	1.96508	A830019P07Rik	NoDiff	Non_ASC_unique_G4
ENSMUSG00000024798.15	55.2911	-5.62544	1.35399	2.94455e-06	2.77788e-05	46.3641	171.792	3.00791	0	Htr7	Down	ASC_unique_G4
ENSMUSG00000024800.8	836.177	2.70849	0.534039	4.50144e-08	6.40171e-07	213.556	189.18	1482.9	1459.08	Rpp30	Up	Non_ASC_unique_G4
ENSMUSG00000024803.9	22106	3.07655	0.800148	9.85343e-06	8.15303e-05	6232.46	1410.51	40705	40075.9	Ankrd1	Up	Non_ASC_unique_G4
ENSMUSG00000118032.1	8.38905	1.55655	1.828	0.0349689	0.0858094	1.40497	1.39103	15.0395	15.7207	Gm50147	NoDiff	Non_ASC_unique_G4
ENSMUSG00000024805.16	1174.51	-0.280821	0.549868	0.548234	0.681921	1870.02	790.106	1035.72	1002.19	Pcgf5	NoDiff	ASC_unique_G4
ENSMUSG00000114285.1	14.2164	-1.87277	1.76205	0.0222224	0.0598411	40.7442	11.1283	4.01054	0.982542	Gm47773	NoDiff	Non_ASC_unique_G4
ENSMUSG00000114409.1	8.61585	-0.543418	1.00796	0.275306	0.419115	15.4547	11.1283	1.00264	6.8778	Gm9042	NoDiff	Non_ASC_unique_G4
ENSMUSG00000114235.1	6.68553	-0.221812	0.88457	0.638925	0.756218	8.42984	8.34619	7.01845	2.94763	F530104D19Rik	NoDiff	Non_ASC_unique_G4
ENSMUSG00000041180.13	109.036	-0.729267	0.592699	0.137032	0.24828	151.737	136.321	84.2214	63.8652	Hectd2	NoDiff	ASC_unique_G4
ENSMUSG00000067279.3	68.2512	-9.58488	3.08475	1.35066e-07	1.74967e-06	36.5293	236.476	0	0	Ppp1r3c	Down	Non_ASC_unique_G4
ENSMUSG00000024811.11	5128.89	0.67503	0.478326	0.10867	0.208057	3418.3	4016.61	6327.63	6753.01	Tnks2	NoDiff	ASC_unique_G4
ENSMUSG00000047632.11	125.323	0.683199	0.602717	0.163708	0.285002	109.588	63.9875	173.456	154.259	Fgfbp3	NoDiff	ASC_unique_G4
ENSMUSG00000040565.8	3838.09	-0.158105	0.536387	0.735515	0.82741	5756.18	2482.99	3509.22	3603.96	Btaf1	NoDiff	ASC_unique_G4
ENSMUSG00000039652.16	152.704	-0.8988	0.620837	0.0767127	0.159458	148.927	273.338	93.2451	95.3066	Cpeb3	NoDiff	Non_ASC_unique_G4
ENSMUSG00000012443.4	63.2398	2.50172	1.65026	0.00725887	0.0241355	0	18.0834	198.522	36.3541	Kif11	Up	Non_ASC_unique_G4
ENSMUSG00000024986.12	25.2912	-5.21129	2.25453	0.00153058	0.00651245	2.80995	97.3723	0	0.982542	Hhex	Down	Non_ASC_unique_G4
ENSMUSG00000053799.8	666.546	-1.03859	0.749298	0.0669077	0.143245	356.863	1592.73	358.943	357.645	Exoc6	NoDiff	Non_ASC_unique_G4
ENSMUSG00000024987.6	41.9546	-5.81016	1.34577	2.7949e-06	2.64984e-05	98.3482	67.4651	2.00527	0	Cyp26a1	Down	Non_ASC_unique_G4
ENSMUSG00000117939.1	5.64961	0.0893942	0.888527	0.836745	0.899485	2.80995	6.95516	3.00791	9.82542	Gm9067	NoDiff	Non_ASC_unique_G4
ENSMUSG00000048612.16	8614.17	2.65909	0.883194	0.000238542	0.00132457	515.625	3126.35	15209	15605.7	Myof	Up	Non_ASC_unique_G4
ENSMUSG00000024989.15	1343.54	4.7525	0.532926	3.244e-20	3.69076e-18	84.2984	93.8947	2514.61	2681.36	Cep55	Up	ASC_unique_G4
ENSMUSG00000024990.13	92.8315	-2.19308	1.0839	0.00459412	0.0164765	60.4139	264.992	36.0949	9.82542	Rbp4	Down	Non_ASC_unique_G4
ENSMUSG00000054237.6	400.475	1.74612	0.609888	0.000893696	0.00413816	116.613	203.786	601.581	679.919	Fra10ac1	Up	ASC_unique_G4
ENSMUSG00000067242.11	11.0014	-1.36813	1.558	0.0474736	0.10921	8.42984	30.6027	3.00791	1.96508	Lgi1	NoDiff	Non_ASC_unique_G4
ENSMUSG00000044026.3	389.417	2.68647	0.584458	4.94025e-07	5.64516e-06	78.6785	107.109	747.966	623.914	Slc35g1	Up	Non_ASC_unique_G4
ENSMUSG00000024998.17	529.03	-3.70727	0.656184	1.3156e-09	2.55717e-08	640.668	1342.35	72.1897	60.9176	Plce1	Down	Non_ASC_unique_G4
ENSMUSG00000117935.1	22.9	0.666954	0.813524	0.227993	0.364949	15.4547	12.5193	37.0975	26.5286	Gm8717	NoDiff	Non_ASC_unique_G4
ENSMUSG00000024999.7	1407.82	1.10347	0.62693	0.0314442	0.0789936	1107.12	451.39	2066.43	2006.35	Noc3l	NoDiff	ASC_unique_G4
ENSMUSG00000048720.8	418.758	-0.233031	0.491598	0.591263	0.718244	394.798	528.592	392.03	359.61	Tbc1d12	NoDiff	Non_ASC_unique_G4
ENSMUSG00000025001.11	2405.85	4.9792	0.626991	1.36097e-16	8.9023e-15	82.8935	183.616	4811.65	4545.24	Hells	Up	ASC_unique_G4
ENSMUSG00000003053.17	4.775	-0.58002	1.20968	0.105494	0.203429	1.40497	16.6924	1.00264	0	Cyp2c29	NoDiff	Non_ASC_unique_G4
ENSMUSG00000098091.1	6.43773	0.632871	1.07595	0.204578	0.335972	2.80995	2.08655	11.029	9.82542	Gm16470	NoDiff	Non_ASC_unique_G4
ENSMUSG00000055044.12	4487.04	-0.999813	0.659536	0.0591126	0.12955	3131.69	9646.11	2707.12	2463.23	Pdlim1	NoDiff	ASC_unique_G4
ENSMUSG00000025006.18	744.965	-2.30488	0.756507	0.000305706	0.00164982	588.684	1976.66	190.501	224.02	Sorbs1	Down	ASC_unique_G4
ENSMUSG00000025007.13	3301.25	1.99976	0.530299	2.76528e-05	0.000203474	1357.2	1016.15	5496.45	5335.2	Aldh18a1	Up	ASC_unique_G4
ENSMUSG00000096592.1	47.9479	-1.48373	1.07792	0.0315285	0.0791388	36.5293	121.715	7.01845	26.5286	Gm15801	NoDiff	Non_ASC_unique_G4
ENSMUSG00000097792.2	31.8149	0.400722	0.773051	0.446721	0.591391	8.42984	37.5579	35.0922	46.1795	Gm27042	NoDiff	ASC_unique_G4
ENSMUSG00000025008.15	196.387	-0.0354504	0.531628	0.940682	0.965637	148.927	249.69	186.49	200.439	Tctn3	NoDiff	ASC_unique_G4
ENSMUSG00000048120.16	1687.76	-8.20185	0.936949	1.15213e-19	1.23054e-17	1039.68	5691.41	14.0369	5.89525	Entpd1	Down	ASC_unique_G4
ENSMUSG00000094388.1	41.3955	-1.2386	0.858096	0.044008	0.102682	73.0586	54.9458	12.0316	25.5461	Gm8783	NoDiff	Non_ASC_unique_G4
ENSMUSG00000025010.14	279.043	1.86707	0.623779	0.00051876	0.00260362	75.8686	131.453	441.159	467.69	Ccnj	Up	ASC_unique_G4
ENSMUSG00000049164.7	358.44	0.635747	0.511911	0.150233	0.266614	238.846	285.162	486.278	423.476	Zfp518a	NoDiff	ASC_unique_G4
ENSMUSG00000061132.13	1093.7	-3.76468	0.910866	2.48245e-06	2.38931e-05	3595.33	540.416	113.298	125.765	Blnk	Down	ASC_unique_G4
ENSMUSG00000025014.13	9.61214	-5.40201	3.26313	0.00153857	0.00654073	19.6696	18.7789	0	0	Dntt	Down	Non_ASC_unique_G4
ENSMUSG00000025013.15	14.7385	-1.98545	1.52584	0.0176933	0.0499585	14.0497	38.9489	3.00791	2.94763	Tll2	Down	Non_ASC_unique_G4
ENSMUSG00000025016.11	8344.67	0.813622	0.482111	0.053921	0.120661	5219.48	6046.82	10996.9	11115.5	Tm9sf3	NoDiff	ASC_unique_G4
ENSMUSG00000025017.10	324.631	-6.37782	0.953697	1.42266e-12	4.58263e-11	236.036	1049.53	9.02372	3.93017	Pik3ap1	Down	ASC_unique_G4
ENSMUSG00000025019.17	522.166	0.194546	0.502448	0.653441	0.768145	369.508	581.452	535.407	602.298	Lcor	NoDiff	Non_ASC_unique_G4
ENSMUSG00000098286.1	6.05034	0.222095	0.908051	0.619949	0.740716	1.40497	6.95516	6.01581	9.82542	Mir8091	NoDiff	Non_ASC_unique_G4
ENSMUSG00000025020.11	11.3863	-0.60148	0.948543	0.264838	0.407415	21.0746	12.5193	8.02108	3.93017	Slit1	NoDiff	Non_ASC_unique_G4
ENSMUSG00000025154.15	883.237	0.907513	0.733468	0.0991059	0.193678	178.432	836.01	1189.13	1329.38	Arhgap19	NoDiff	ASC_unique_G4
ENSMUSG00000067199.4	300.589	-2.9785	1.0951	0.000474053	0.00240437	1015.8	91.1126	56.1476	39.3017	Frat1	Down	ASC_unique_G4
ENSMUSG00000047604.3	1079.82	-4.37195	0.934011	1.75664e-07	2.20464e-06	3669.79	489.643	82.2161	77.6208	Frat2	Down	ASC_unique_G4
ENSMUSG00000035049.4	2494.35	1.40089	0.782654	0.0187062	0.0522127	1791.34	399.226	4175.98	3610.84	Rrp12	NoDiff	Non_ASC_unique_G4
ENSMUSG00000011752.7	5946.65	2.68046	0.519013	2.79118e-08	4.14401e-07	1337.54	1578.82	11083.1	9787.1	Pgam1	Up	ASC_unique_G4
ENSMUSG00000034321.14	1033.01	2.21088	0.526187	4.07467e-06	3.71836e-05	344.219	319.937	1789.7	1678.18	Exosc1	Up	ASC_unique_G4
ENSMUSG00000025157.8	633.151	1.3647	0.557534	0.00459188	0.0164741	252.895	379.752	966.54	933.415	Zdhhc16	Up	ASC_unique_G4
ENSMUSG00000025159.8	1451.67	0.600947	0.50384	0.171104	0.294539	869.679	1299.22	1785.69	1852.09	Mms19	NoDiff	ASC_unique_G4
ENSMUSG00000025171.2	1367.77	0.574083	0.517089	0.195486	0.325019	771.331	1285.31	1671.39	1743.03	Ubtd1	NoDiff	ASC_unique_G4
ENSMUSG00000025172.3	11.8625	-0.521901	0.902321	0.32682	0.475246	21.0746	12.5193	5.01318	8.84288	Ankrd2	NoDiff	Non_ASC_unique_G4
ENSMUSG00000025176.14	47.0327	-2.81576	1.14476	0.00110453	0.00494067	37.9343	134.235	12.0316	3.93017	Hoga1	Down	Non_ASC_unique_G4
ENSMUSG00000090369.3	4.83146	-0.298326	1.00605	0.41311	0.560106	1.40497	13.9103	4.01054	0	4933411K16Rik	NoDiff	Non_ASC_unique_G4
ENSMUSG00000049670.9	183.648	1.54409	0.747991	0.0088159	0.0283055	115.208	38.9489	281.74	298.693	Morn4	Up	Non_ASC_unique_G4
ENSMUSG00000025178.9	3858.44	-1.65455	0.798521	0.00808295	0.0264058	10193.1	2257.65	1570.13	1412.9	Pi4k2a	Down	ASC_unique_G4
ENSMUSG00000018821.3	489.891	-0.255791	0.597573	0.603134	0.727556	262.73	842.966	443.165	410.703	Avpi1	NoDiff	ASC_unique_G4
ENSMUSG00000044345.9	1888.13	-0.853041	0.748905	0.128013	0.235935	806.455	4519.46	1135.99	1090.62	Marveld1	NoDiff	Non_ASC_unique_G4
ENSMUSG00000117856.1	18.7404	0.225748	0.913393	0.608084	0.731672	0	25.7341	5.01318	44.2144	Gm6937	NoDiff	Non_ASC_unique_G4
ENSMUSG00000018820.13	1018.46	-1.20567	0.565484	0.0128743	0.0385932	1868.62	1101	580.526	523.695	Zfyve27	Down	Non_ASC_unique_G4
ENSMUSG00000018822.7	1305.06	-10.553	1.10019	4.42278e-22	6.85825e-20	1281.34	3935.93	1.00264	1.96508	Sfrp5	Down	Non_ASC_unique_G4
ENSMUSG00000042532.14	7.50484	-0.651554	1.12394	0.182328	0.308857	2.80995	22.2565	2.00527	2.94763	Golga7b	NoDiff	Non_ASC_unique_G4
ENSMUSG00000042401.8	21.745	-3.55874	1.44082	0.000928088	0.00427472	22.4796	60.5099	3.00791	0.982542	Crtac1	Down	Non_ASC_unique_G4
ENSMUSG00000025184.10	507.034	-0.0672218	0.477243	0.877526	0.92582	467.856	575.192	470.236	514.852	R3hcc1l	NoDiff	Non_ASC_unique_G4
ENSMUSG00000025185.14	467.815	-3.36309	1.02824	7.44933e-05	0.000479239	162.977	1585.08	68.1792	55.0224	Loxl4	Down	Non_ASC_unique_G4
ENSMUSG00000060224.4	62.8854	-9.47837	3.03982	1.00871e-07	1.33395e-06	46.3641	205.177	0	0	Pyroxd2	Down	Non_ASC_unique_G4
ENSMUSG00000025188.15	370.462	0.206525	0.485169	0.624895	0.744497	354.053	318.546	373.983	435.266	Hps1	NoDiff	ASC_unique_G4
ENSMUSG00000090235.1	4.90347	-0.729815	1.40978	0.0266464	0.0691906	14.0497	5.56413	0	0	Gm16244	NoDiff	ASC_unique_G4
ENSMUSG00000074852.4	20.2833	-1.97225	1.39977	0.0154331	0.0446856	57.6039	14.6058	4.01054	4.91271	Hpse2	Down	Non_ASC_unique_G4
ENSMUSG00000047509.1	7.56425	-0.268779	0.916308	0.55616	0.688792	18.2647	2.08655	4.01054	5.89525	Gm6776	NoDiff	Non_ASC_unique_G4
ENSMUSG00000025190.13	1991.9	1.2161	0.536663	0.00867433	0.027942	861.249	1298.53	2942.73	2865.09	Got1	Up	ASC_unique_G4
ENSMUSG00000040414.8	1169.39	-0.798421	0.487964	0.06431	0.138833	1520.18	1560.04	820.156	777.191	Slc25a28	NoDiff	ASC_unique_G4
ENSMUSG00000117698.1	11.3588	-0.639902	0.94795	0.244953	0.383792	14.0497	19.4745	6.01581	5.89525	BC037704	NoDiff	ASC_unique_G4
ENSMUSG00000025192.13	227.935	0.967591	0.606073	0.0523366	0.117986	94.1332	177.357	324.854	315.396	Entpd7	NoDiff	ASC_unique_G4
ENSMUSG00000040018.9	956.145	1.867	0.569032	0.000193216	0.00110032	280.995	445.826	1559.1	1538.66	Cox15	Up	ASC_unique_G4
ENSMUSG00000025193.14	164.027	0.180817	0.547363	0.693311	0.797635	108.183	190.571	181.477	175.875	Cutc	NoDiff	ASC_unique_G4
ENSMUSG00000025194.5	5.06859	-0.267512	0.98643	0.477472	0.619967	0	15.3014	3.00791	1.96508	Abcc2	NoDiff	Non_ASC_unique_G4
ENSMUSG00000025195.9	802.595	-0.481532	0.532241	0.292983	0.438312	680.007	1266.53	651.713	612.124	Dnmbp	NoDiff	ASC_unique_G4
ENSMUSG00000025196.4	6.39737	-0.473996	0.994513	0.318361	0.465924	14.0497	5.56413	4.01054	1.96508	Cpn1	NoDiff	Non_ASC_unique_G4
ENSMUSG00000025197.9	20.5078	-3.07791	1.42248	0.00208988	0.00851159	57.6039	19.4745	2.00527	2.94763	Cyp2c23	Down	Non_ASC_unique_G4
ENSMUSG00000025198.16	1294.1	1.00502	0.497953	0.0219086	0.0591659	821.91	769.241	1762.63	1822.62	Erlin1	NoDiff	ASC_unique_G4
ENSMUSG00000025199.16	2029.68	0.0245899	0.479383	0.948568	0.970313	2405.32	1605.25	1969.18	2138.99	Chuk	NoDiff	Non_ASC_unique_G4
ENSMUSG00000025200.7	577.404	1.77948	0.536532	0.000195709	0.0011124	244.465	224.652	941.474	899.026	Cwf19l1	Up	Non_ASC_unique_G4
ENSMUSG00000077391.1	5.4589	0.283675	0.924765	0.526518	0.664103	4.21492	2.78206	5.01318	9.82542	Gm24336	NoDiff	Non_ASC_unique_G4
ENSMUSG00000057506.5	742.317	1.09366	0.548485	0.0198257	0.0546454	521.245	333.848	1065.8	1048.37	Bloc1s2	NoDiff	ASC_unique_G4
ENSMUSG00000025203.6	5765.03	0.55287	0.529293	0.216868	0.351196	3003.83	5708.8	7079.61	7267.86	Scd2	NoDiff	ASC_unique_G4
ENSMUSG00000050195.8	10.9784	-0.96933	1.24145	0.101492	0.197292	15.4547	21.561	1.00264	5.89525	Scd4	NoDiff	Non_ASC_unique_G4
ENSMUSG00000037071.3	2986.07	-0.411198	0.493438	0.344426	0.493208	2750.94	4278.12	2478.51	2436.7	Scd1	NoDiff	ASC_unique_G4
ENSMUSG00000051984.13	77.281	-1.10601	0.701085	0.0447284	0.103946	143.307	83.4619	40.1054	42.2493	Sec31b	NoDiff	Non_ASC_unique_G4
ENSMUSG00000025204.10	1109.67	1.44725	0.563291	0.00296634	0.0114024	404.632	655.872	1725.54	1652.64	Ndufb8	Up	Non_ASC_unique_G4
ENSMUSG00000036450.4	1724.01	0.533951	0.530931	0.235202	0.372812	1718.28	914.604	2054.4	2208.75	Hif1an	NoDiff	ASC_unique_G4
ENSMUSG00000117823.1	4.6545	-0.438076	1.01489	0.322562	0.470755	4.21492	10.4327	2.00527	1.96508	Gm35610	NoDiff	Non_ASC_unique_G4
ENSMUSG00000004231.15	6.26002	0.0864568	0.866205	0.848016	0.907004	5.6199	5.56413	5.01318	8.84288	Pax2	NoDiff	Non_ASC_unique_G4
ENSMUSG00000036097.8	3433.79	1.10773	0.548363	0.0181775	0.0509817	2432.01	1487.71	4454.71	5360.75	Slf2	NoDiff	ASC_unique_G4
ENSMUSG00000118204.1	7.98044	-0.00822037	0.836127	0.990061	0.994369	8.42984	7.65068	6.01581	9.82542	4930414N06Rik	NoDiff	Non_ASC_unique_G4
ENSMUSG00000025207.16	55.7062	-1.37634	0.922608	0.032944	0.0818575	40.7442	136.321	28.0738	17.6858	Sema4g	NoDiff	Non_ASC_unique_G4
ENSMUSG00000025208.9	361.325	1.48522	0.547963	0.00190593	0.00786337	170.002	171.097	579.523	524.678	Mrpl43	Up	ASC_unique_G4
ENSMUSG00000025209.5	1105.48	1.65534	0.637812	0.00207434	0.00846147	635.048	283.075	1815.77	1688.01	Twnk	Up	ASC_unique_G4
ENSMUSG00000035342.14	4170.44	-0.38428	0.476153	0.355177	0.503643	4130.62	5597.51	3588.43	3365.21	Lzts2	NoDiff	Non_ASC_unique_G4
ENSMUSG00000074818.13	129.744	-2.63617	0.798024	0.000102596	0.000634486	129.258	331.066	34.0896	24.5636	Pdzd7	Down	ASC_unique_G4
ENSMUSG00000025212.17	1303.6	0.485731	0.498711	0.266229	0.408757	823.315	1241.5	1546.06	1603.51	Sfxn3	NoDiff	ASC_unique_G4
ENSMUSG00000025213.11	148.612	-1.81214	0.846158	0.00559601	0.0194887	106.778	384.62	43.1133	59.9351	Kazald1	Down	Non_ASC_unique_G4
ENSMUSG00000025216.9	1870.37	1.36497	1.07433	0.0399201	0.0952786	1295.39	70.2471	3163.31	2952.54	Lbx1	NoDiff	Non_ASC_unique_G4
ENSMUSG00000025217.15	621.054	-0.151351	0.541948	0.746826	0.835599	410.252	919.472	588.547	565.944	Btrc	NoDiff	ASC_unique_G4
ENSMUSG00000057605.4	74.241	0.772122	0.68753	0.143821	0.258035	64.6288	29.9072	99.2609	103.167	Gm6807	NoDiff	Non_ASC_unique_G4
ENSMUSG00000025218.6	389.632	1.71135	0.564075	0.000545622	0.00271236	141.902	182.225	653.718	580.682	Poll	Up	Non_ASC_unique_G4
ENSMUSG00000041035.9	259.25	0.921737	0.617279	0.0674193	0.144119	102.563	212.132	399.049	323.256	Gm17018	NoDiff	Non_ASC_unique_G4
ENSMUSG00000040913.11	398.934	-0.617002	0.533677	0.177864	0.303011	612.569	397.14	266.701	319.326	Fbxw4	NoDiff	Non_ASC_unique_G4
ENSMUSG00000056209.7	2295.77	1.21334	0.720978	0.0303455	0.0769164	1802.58	487.557	3551.33	3341.63	Npm3	NoDiff	Non_ASC_unique_G4
ENSMUSG00000025220.8	4895.64	-0.964014	0.564395	0.0458299	0.10607	8955.3	4616.14	2889.59	3121.54	Oga	NoDiff	ASC_unique_G4
ENSMUSG00000025221.16	6.96273	-0.981881	1.52922	0.0621319	0.134938	11.2398	14.6058	2.00527	0	Kcnip2	NoDiff	Non_ASC_unique_G4
ENSMUSG00000039901.10	434.3	0.371128	0.512763	0.399775	0.546701	282.4	440.957	532.399	481.446	Armh3	NoDiff	ASC_unique_G4
ENSMUSG00000074811.3	277.643	1.47469	0.649031	0.00619329	0.0211778	82.8935	168.315	472.241	387.122	Hps6	Up	ASC_unique_G4
ENSMUSG00000025223.15	4523.94	-0.615956	0.474634	0.144976	0.259595	5213.86	6102.46	3427.01	3352.43	Ldb1	NoDiff	ASC_unique_G4
ENSMUSG00000055491.14	5005.14	0.222748	0.495859	0.603733	0.728111	5666.26	3337.78	5699.98	5316.54	Pprc1	NoDiff	ASC_unique_G4
ENSMUSG00000015176.11	8585.14	1.31308	0.609631	0.00997438	0.0312814	5899.49	2711.12	13635.8	12094.1	Nolc1	Up	ASC_unique_G4
ENSMUSG00000038754.5	126.788	2.02442	1.11782	0.00746629	0.0247623	61.8188	5.56413	224.59	215.177	Elovl3	Up	Non_ASC_unique_G4
ENSMUSG00000025229.15	1146.86	2.41343	1.19868	0.00344107	0.0128888	445.377	21.561	2290.02	1830.48	Pitx3	Up	ASC_unique_G4
ENSMUSG00000025224.16	3327.19	0.244647	0.480773	0.564126	0.695856	3560.2	2380.75	3712.76	3655.06	Gbf1	NoDiff	ASC_unique_G4
ENSMUSG00000118087.1	112.521	-1.60219	0.669746	0.00401963	0.0147162	168.597	186.398	38.1001	56.9874	4833438C02Rik	Down	ASC_unique_G4
ENSMUSG00000025225.15	6859	-1.19661	0.625884	0.0220957	0.0595763	14287.2	5835.38	3744.84	3568.59	Nfkb2	NoDiff	ASC_unique_G4
ENSMUSG00000037126.16	1943.16	-3.23025	0.628263	2.61692e-08	3.92145e-07	4837.32	2271.56	320.843	342.907	Psd	Down	ASC_unique_G4
ENSMUSG00000025226.11	185.219	0.0012971	0.543254	0.993635	0.996006	236.036	134.235	205.54	165.067	Fbxl15	NoDiff	ASC_unique_G4
ENSMUSG00000036748.16	1262.89	0.30559	0.487881	0.472557	0.615359	876.704	1307.57	1432.77	1434.51	Cuedc2	NoDiff	ASC_unique_G4
ENSMUSG00000025227.14	113.702	-1.25276	0.812323	0.0374256	0.0907316	75.8686	272.642	58.1528	48.1446	Mfsd13a	NoDiff	Non_ASC_unique_G4
ENSMUSG00000099655.2	15.0257	-0.182951	0.76958	0.723848	0.819076	19.6696	14.6058	14.0369	11.7905	2310034G01Rik	NoDiff	ASC_unique_G4
ENSMUSG00000025228.5	4069.93	0.619702	0.511315	0.157739	0.276907	2276.06	3710.58	5195.66	5097.43	Actr1a	NoDiff	ASC_unique_G4
ENSMUSG00000025231.17	1279.5	0.737234	0.497494	0.0886872	0.177981	1012.99	775.501	1700.47	1629.05	Sufu	NoDiff	ASC_unique_G4
ENSMUSG00000025034.9	5387.6	1.41609	0.503855	0.00140416	0.00604207	2811.35	2503.86	8318.86	7916.34	Trim8	Up	ASC_unique_G4
ENSMUSG00000025035.9	980.046	0.359815	0.470898	0.387314	0.535007	788.19	869.395	1068.81	1193.79	Arl3	NoDiff	Non_ASC_unique_G4
ENSMUSG00000025036.7	409.191	0.397261	0.548041	0.387639	0.535272	446.782	221.174	491.291	477.515	Sfxn2	NoDiff	Non_ASC_unique_G4
ENSMUSG00000047731.17	2292.91	-0.688401	0.479309	0.104432	0.201714	2752.34	3111.04	1620.26	1688.01	Wbp1l	NoDiff	ASC_unique_G4
ENSMUSG00000118040.1	4.12282	-0.268521	0.987886	0.47193	0.614734	4.21492	8.34619	0	3.93017	Gm36602	NoDiff	Non_ASC_unique_G4
ENSMUSG00000003555.8	13.4973	-0.65863	1.31091	0.0508044	0.115236	51.984	0	2.00527	0	Cyp17a1	NoDiff	Non_ASC_unique_G4
ENSMUSG00000062376.7	287.403	-0.0867433	0.527539	0.85013	0.908316	383.558	214.914	290.764	260.374	Borcs7	NoDiff	ASC_unique_G4
ENSMUSG00000003559.8	354.348	-0.674661	0.546846	0.147765	0.26335	342.814	570.323	255.672	248.583	As3mt	NoDiff	Non_ASC_unique_G4
ENSMUSG00000064105.13	329.231	-1.95778	0.754912	0.00157527	0.00666869	271.16	824.187	123.324	98.2542	Cnnm2	Down	ASC_unique_G4
ENSMUSG00000117814.1	68.9703	-1.09522	0.688546	0.0446474	0.103792	102.563	98.7633	43.1133	31.4413	Gm50431	NoDiff	Non_ASC_unique_G4
ENSMUSG00000025041.17	1967.93	0.134695	0.488908	0.748806	0.837099	2280.27	1413.98	2044.37	2133.1	Nt5c2	NoDiff	Non_ASC_unique_G4
ENSMUSG00000034336.3	5.1854	0.0414492	0.882007	0.922115	0.954386	5.6199	4.1731	7.01845	3.93017	Ina	NoDiff	Non_ASC_unique_G4
ENSMUSG00000025050.8	708.392	1.37043	0.603951	0.00692674	0.0232304	456.616	235.084	1123.95	1017.91	Pcgf6	Up	ASC_unique_G4
ENSMUSG00000025049.6	789.678	0.228973	0.520207	0.60582	0.730039	923.068	488.948	918.414	828.283	Taf5	NoDiff	ASC_unique_G4
ENSMUSG00000071528.4	1638.95	0.833225	0.544704	0.0716667	0.151124	1376.87	772.718	2180.73	2225.46	Atp5md	NoDiff	ASC_unique_G4
ENSMUSG00000025047.9	3693.39	0.958842	0.608626	0.0548736	0.12227	3131.69	1295.75	5488.43	4857.69	Pdcd11	NoDiff	ASC_unique_G4
ENSMUSG00000033033.10	254.376	0.254382	0.643986	0.608326	0.731797	81.4885	354.018	310.817	271.182	Calhm2	NoDiff	Non_ASC_unique_G4
ENSMUSG00000091230.1	9.16461	1.11521	1.68363	0.0432971	0.101464	2.80995	0	22.058	11.7905	H1f11-ps	NoDiff	Non_ASC_unique_G4
ENSMUSG00000006435.16	437.338	-0.0989443	0.707519	0.853242	0.91011	848.604	81.3754	339.893	479.481	Neurl1a	NoDiff	ASC_unique_G4
ENSMUSG00000118029.1	29.8006	0.135451	0.747977	0.786344	0.863607	42.1492	11.8238	19.0501	46.1795	AC132288.1	NoDiff	Non_ASC_unique_G4
ENSMUSG00000053617.12	4521.06	-0.0135261	0.561847	0.984205	0.991213	2351.93	6731.21	4413.6	4587.49	Sh3pxd2a	NoDiff	Non_ASC_unique_G4
ENSMUSG00000042694.17	565.009	0.476134	0.53965	0.295686	0.441409	306.284	579.365	725.908	648.478	Stn1	NoDiff	ASC_unique_G4
ENSMUSG00000097990.1	17.9051	-0.864207	1.03551	0.143247	0.257181	9.83482	45.9041	8.02108	7.86034	Gm19557	NoDiff	Non_ASC_unique_G4
ENSMUSG00000025060.15	6446.07	-0.140837	0.468443	0.749268	0.837347	5697.17	7944.88	5979.72	6162.5	Slk	NoDiff	ASC_unique_G4
ENSMUSG00000025064.15	352.988	-3.27455	1.02213	9.6297e-05	0.000599786	130.663	1183.07	47.1239	51.0922	Col17a1	Down	Non_ASC_unique_G4
ENSMUSG00000025066.10	5843.17	0.677517	0.515564	0.126492	0.233672	5187.16	3169.47	7297.18	7718.85	Sfr1	NoDiff	ASC_unique_G4
ENSMUSG00000044948.17	89.5134	0.829101	0.641231	0.105936	0.204092	47.7691	64.683	145.382	100.219	Cfap43	NoDiff	ASC_unique_G4
ENSMUSG00000025068.8	2259.44	1.93179	0.669996	0.000670381	0.00324218	1145.05	452.086	4061.68	3378.96	Gsto1	Up	ASC_unique_G4
ENSMUSG00000025069.15	18.8357	-1.09798	1.01671	0.0815721	0.167185	36.5293	22.952	7.01845	8.84288	Gsto2	NoDiff	ASC_unique_G4
ENSMUSG00000117975.1	1818.27	0.353815	0.473914	0.39679	0.544104	1369.85	1711.67	2256.93	1934.63	Itprip	NoDiff	ASC_unique_G4
ENSMUSG00000063434.6	7.0809	-0.62318	1.04251	0.22638	0.362812	11.2398	11.1283	3.00791	2.94763	Sorcs3	NoDiff	Non_ASC_unique_G4
ENSMUSG00000062083.1	6.20933	0.367105	0.954002	0.416301	0.562938	5.6199	1.39103	7.01845	10.808	Rpl13a-ps1	NoDiff	Non_ASC_unique_G4
ENSMUSG00000043531.16	68.5717	-6.46497	1.50827	2.1765e-06	2.1291e-05	33.7194	238.562	2.00527	0	Sorcs1	Down	Non_ASC_unique_G4
ENSMUSG00000025027.18	1554.33	0.784351	0.485564	0.064617	0.139412	1039.68	1087.79	2133.61	1956.24	Xpnpep1	NoDiff	ASC_unique_G4
ENSMUSG00000025026.15	2170.7	-1.20203	0.611961	0.0194769	0.0539324	1959.94	4401.92	1136.99	1183.96	Add3	NoDiff	ASC_unique_G4
ENSMUSG00000025025.14	1228.03	-0.646172	0.48201	0.129779	0.238295	1469.6	1634.46	939.469	868.567	Mxi1	NoDiff	Non_ASC_unique_G4
ENSMUSG00000118369.1	9.21429	-0.685239	1.13455	0.168922	0.29155	28.0995	2.78206	4.01054	1.96508	Gm30541	NoDiff	Non_ASC_unique_G4
ENSMUSG00000025024.7	2401.02	0.408162	0.493426	0.339606	0.48811	2394.08	1549.61	2891.6	2768.8	Smndc1	NoDiff	ASC_unique_G4
ENSMUSG00000117768.1	4.18761	-0.188599	0.97001	0.601891	0.726403	1.40497	10.4327	0	4.91271	8030456M14Rik	NoDiff	ASC_unique_G4
ENSMUSG00000097636.8	63.8247	-0.626246	0.745744	0.250461	0.39029	37.9343	132.844	50.1318	34.389	Mirt1	NoDiff	Non_ASC_unique_G4
ENSMUSG00000097779.2	4.7017	-0.614618	1.28906	0.0355893	0.0870359	2.80995	15.9969	0	0	4833407H14Rik	NoDiff	Non_ASC_unique_G4
ENSMUSG00000034765.6	2783.61	-0.27847	0.53196	0.544261	0.678796	4205.09	2074.03	2774.29	2081.02	Dusp5	NoDiff	ASC_unique_G4
ENSMUSG00000071497.4	239.806	2.07065	0.782024	0.00112646	0.00502801	113.803	36.1668	472.241	337.012	Nutf2-ps1	Up	Non_ASC_unique_G4
ENSMUSG00000118159.1	7.80891	-0.460347	1.03756	0.287932	0.432891	18.2647	6.95516	6.01581	0	Gm50402	NoDiff	ASC_unique_G4
ENSMUSG00000024974.10	3318.52	1.45463	0.546799	0.0022629	0.00910291	1246.21	1934.93	5064.31	5028.65	Smc3	Up	ASC_unique_G4
ENSMUSG00000043639.15	1801.91	-0.350083	0.764053	0.511526	0.650525	4203.68	242.04	1275.35	1486.59	Rbm20	NoDiff	ASC_unique_G4
ENSMUSG00000089679.1	75.1252	-3.57923	1.30812	0.000343592	0.00182334	262.73	22.952	4.01054	10.808	Gm16299	Down	Non_ASC_unique_G4
ENSMUSG00000024975.13	909.174	-1.8957	0.545582	0.000107406	0.000659561	1395.14	1546.83	297.783	396.947	Pdcd4	Down	Non_ASC_unique_G4
ENSMUSG00000084957.3	498.426	0.47076	0.491408	0.2726	0.416419	356.863	438.175	586.542	612.124	Bbip1	NoDiff	ASC_unique_G4
ENSMUSG00000024976.14	2096.94	0.604876	0.475329	0.149001	0.264989	1667.7	1482.14	2597.83	2640.09	Shoc2	NoDiff	ASC_unique_G4
ENSMUSG00000117704.1	10.9925	-0.113752	0.877416	0.80672	0.878159	22.4796	2.78206	2.00527	16.7032	Gm50273	NoDiff	Non_ASC_unique_G4
ENSMUSG00000033717.6	144.953	-4.8479	0.76337	1.63542e-11	4.49291e-10	231.821	331.066	11.029	5.89525	Adra2a	Down	Non_ASC_unique_G4
ENSMUSG00000024978.11	2419.98	0.456483	0.635308	0.361338	0.509515	2967.3	744.202	2865.53	3102.87	Gpam	NoDiff	Non_ASC_unique_G4
ENSMUSG00000055523.7	20.8626	-4.03003	2.03071	0.00234632	0.00939155	7.02487	74.4202	2.00527	0	Gucy2g	Down	Non_ASC_unique_G4
ENSMUSG00000024981.6	1898.74	0.66039	0.681496	0.203189	0.334433	460.831	2079.59	2566.75	2487.8	Acsl5	NoDiff	Non_ASC_unique_G4
ENSMUSG00000024982.10	1359.26	2.35	0.557937	3.49707e-06	3.23785e-05	318.929	478.515	2355.19	2284.41	Zdhhc6	Up	ASC_unique_G4
ENSMUSG00000024983.10	725.215	0.296486	0.559333	0.521819	0.659727	359.673	881.219	807.121	852.847	Vti1a	NoDiff	ASC_unique_G4
ENSMUSG00000024985.20	1241.3	0.506411	0.47332	0.225059	0.361191	1005.96	949.38	1438.78	1571.08	Tcf7l2	NoDiff	Non_ASC_unique_G4
ENSMUSG00000099746.1	5.90959	-0.430734	1.0477	0.283628	0.428388	15.4547	4.1731	4.01054	0	Ppnr	NoDiff	Non_ASC_unique_G4
ENSMUSG00000025075.14	4.47406	-0.310755	0.998556	0.417579	0.56415	5.6199	8.34619	0	3.93017	Habp2	NoDiff	Non_ASC_unique_G4
ENSMUSG00000049134.15	69.3457	0.709757	0.634826	0.161646	0.282345	42.1492	50.7727	85.224	99.2368	Nrap	NoDiff	Non_ASC_unique_G4
ENSMUSG00000025076.11	625.37	-0.271599	0.60296	0.581919	0.710398	328.764	1094.05	482.268	596.403	Casp7	NoDiff	ASC_unique_G4
ENSMUSG00000035818.14	61.5534	-4.71654	1.34403	2.57433e-05	0.000191103	26.6945	213.523	5.01318	0.982542	Plekhs1	Down	Non_ASC_unique_G4
ENSMUSG00000025077.13	452.129	1.62534	0.651964	0.00291321	0.0112394	116.613	261.514	725.908	704.483	Dclre1a	Up	ASC_unique_G4
ENSMUSG00000025078.9	1842.95	1.04364	0.495918	0.0165944	0.047373	1104.31	1113.52	2477.51	2676.44	Nhlrc2	Up	ASC_unique_G4
ENSMUSG00000035283.5	113.815	-0.99488	0.838534	0.0916877	0.182504	283.805	54.2503	63.166	54.0398	Adrb1	NoDiff	ASC_unique_G4
ENSMUSG00000035173.14	1491.75	-0.675235	0.482865	0.114146	0.215896	2042.83	1758.96	1063.8	1101.43	Ccdc186	NoDiff	ASC_unique_G4
ENSMUSG00000025081.13	5.1394	-0.154821	0.903468	0.725383	0.819861	9.83482	2.78206	4.01054	3.93017	Tdrd1	NoDiff	Non_ASC_unique_G4
ENSMUSG00000025082.8	9.21559	-0.578111	1.27193	0.0177647	0.0500906	0	36.8624	0	0	Vwa2	NoDiff	ASC_unique_G4
ENSMUSG00000025083.18	428.458	-5.49769	0.941679	3.05217e-10	6.66953e-09	286.615	1396.6	8.02108	22.5985	Afap1l2	Down	Non_ASC_unique_G4
ENSMUSG00000025085.16	4090.41	-2.78325	0.951455	0.000325174	0.00174141	1728.12	13050.7	635.671	947.171	Ablim1	Down	Non_ASC_unique_G4
ENSMUSG00000097785.2	26.2183	0.384146	0.77058	0.461119	0.604849	29.5045	9.73723	39.1028	26.5286	B230217O12Rik	NoDiff	Non_ASC_unique_G4
ENSMUSG00000033478.5	1292.29	-0.0162551	0.484076	0.974919	0.985892	1024.23	1575.34	1287.38	1282.22	Fam160b1	NoDiff	Non_ASC_unique_G4
ENSMUSG00000025086.13	623.04	0.349441	0.547004	0.445605	0.590308	708.107	333.848	783.058	667.146	Trub1	NoDiff	Non_ASC_unique_G4
ENSMUSG00000054843.9	1698.92	-0.849596	0.49917	0.0527692	0.118628	2543	1998.91	1167.07	1086.69	Atrnl1	NoDiff	ASC_unique_G4
ENSMUSG00000117871.1	6.57028	-0.132719	0.879843	0.773783	0.85466	11.2398	4.1731	3.00791	7.86034	Gm50287	NoDiff	Non_ASC_unique_G4
ENSMUSG00000025089.15	1409.22	-0.866527	0.544386	0.0629571	0.136433	2417.96	1395.21	888.335	935.38	Gfra1	NoDiff	Non_ASC_unique_G4
ENSMUSG00000025092.7	1686.08	-0.204575	0.462937	0.625141	0.744578	1656.46	2009.35	1531.02	1547.5	Hspa12a	NoDiff	Non_ASC_unique_G4
ENSMUSG00000048029.10	11.1839	1.16983	1.27423	0.0693054	0.147099	4.21492	2.78206	20.0527	17.6858	Eno4	NoDiff	Non_ASC_unique_G4
ENSMUSG00000041362.17	156.22	-4.21367	1.16878	1.73109e-05	0.000134068	42.1492	559.891	12.0316	10.808	Shtn1	Down	Non_ASC_unique_G4
ENSMUSG00000118377.1	8.21678	0.381784	0.959116	0.398704	0.545878	8.42984	0.695516	8.02108	15.7207	Gm9276	NoDiff	Non_ASC_unique_G4
ENSMUSG00000025094.8	135.65	0.583069	0.59949	0.232759	0.370004	68.8437	127.975	192.506	153.277	Slc18a2	NoDiff	Non_ASC_unique_G4
ENSMUSG00000074746.3	2275.64	0.538666	0.469104	0.19622	0.326031	1780.1	1757.57	2881.57	2683.32	Pdzd8	NoDiff	ASC_unique_G4
ENSMUSG00000067038.6	1436.12	-0.0876156	0.510111	0.848057	0.907004	1947.29	1037.71	1445.8	1313.66	Rps12-ps3	NoDiff	Non_ASC_unique_G4
ENSMUSG00000087095.2	21.365	-2.18661	1.16925	0.00662821	0.0223906	42.1492	33.3848	5.01318	4.91271	Emx2os	Down	Non_ASC_unique_G4
ENSMUSG00000043969.4	129.204	-0.0489422	0.5507	0.919907	0.952954	99.7531	164.142	118.311	134.608	Emx2	NoDiff	Non_ASC_unique_G4
ENSMUSG00000040022.14	474.266	0.382571	0.572741	0.417628	0.56415	221.986	550.849	549.444	574.787	Rab11fip2	NoDiff	ASC_unique_G4
ENSMUSG00000118291.1	4.78894	-0.755401	1.34605	0.0804147	0.165266	7.02487	11.1283	1.00264	0	Csf1r-ps	NoDiff	Non_ASC_unique_G4
ENSMUSG00000053117.11	20.146	-1.42285	1.40002	0.0436717	0.10211	8.42984	61.2054	7.01845	3.93017	E330013P04Rik	NoDiff	Non_ASC_unique_G4
ENSMUSG00000057858.8	556.828	0.178152	0.491222	0.675083	0.784555	602.734	421.483	562.478	640.618	Fam204a	NoDiff	ASC_unique_G4
ENSMUSG00000033417.16	2406.41	0.349296	0.467624	0.397373	0.544626	2264.82	1826.43	2732.18	2802.21	Cacul1	NoDiff	ASC_unique_G4
ENSMUSG00000072437.4	197.016	1.01184	0.644604	0.0508086	0.115236	154.547	72.3337	252.664	308.518	Nanos1	NoDiff	ASC_unique_G4
ENSMUSG00000024991.8	17702.2	0.957532	0.496147	0.0265098	0.0688873	12407.3	9719.84	24108.4	24573.4	Eif3a	NoDiff	ASC_unique_G4
ENSMUSG00000024993.15	527.674	0.328391	0.496136	0.445544	0.59028	369.508	531.374	603.586	606.229	Fam45a	NoDiff	ASC_unique_G4
ENSMUSG00000063698.9	66.5274	-0.797599	0.694791	0.13756	0.249087	63.2238	119.629	36.0949	47.162	Sfxn4	NoDiff	ASC_unique_G4
ENSMUSG00000024997.7	2315.7	2.41618	0.51517	3.70873e-07	4.35438e-06	646.288	682.301	4077.72	3856.48	Prdx3	Up	ASC_unique_G4
ENSMUSG00000003228.9	798.077	-2.05751	0.800244	0.00153058	0.00651245	528.27	2165.84	247.651	250.548	Grk5	Down	ASC_unique_G4
ENSMUSG00000074733.14	392.191	-0.756321	0.576792	0.117199	0.220654	352.648	686.474	247.651	281.99	Zfp950	NoDiff	Non_ASC_unique_G4
ENSMUSG00000118252.1	15.9794	-0.00793241	0.749698	0.991289	0.994949	18.2647	13.9103	15.0395	16.7032	Gm5521	NoDiff	Non_ASC_unique_G4
ENSMUSG00000059326.7	1279.15	-4.69343	0.614129	1.50968e-15	8.25159e-14	3044.58	1898.76	66.1739	107.097	Csf2ra	Down	Non_ASC_unique_G4
ENSMUSG00000118197.1	7.55414	0.111557	0.858653	0.807692	0.878806	9.83482	3.47758	10.0264	6.8778	Gm20762	NoDiff	Non_ASC_unique_G4
ENSMUSG00000081232.3	11.1468	-0.0761855	0.797223	0.882333	0.928739	12.6448	11.1283	9.02372	11.7905	Gm14373	NoDiff	Non_ASC_unique_G4
ENSMUSG00000080186.2	4.68791	0.416354	1.06176	0.251273	0.391001	2.80995	0	11.029	4.91271	Gm14448	NoDiff	Non_ASC_unique_G4
ENSMUSG00000073295.4	90.6744	1.84837	0.818649	0.00383513	0.0141471	46.3641	16.6924	145.382	154.259	Nudt11	Up	Non_ASC_unique_G4
ENSMUSG00000073293.4	43.4473	1.35883	0.882839	0.030211	0.0766405	25.2895	11.8238	54.1423	82.5335	Nudt10	NoDiff	Non_ASC_unique_G4
ENSMUSG00000023279.7	9.39006	-1.59267	2.36879	0.0276218	0.0712287	8.42984	27.1251	2.00527	0	Bmp15	NoDiff	Non_ASC_unique_G4
ENSMUSG00000068270.15	1711.71	-3.74968	0.977086	8.0572e-06	6.83149e-05	656.123	5824.95	208.548	157.207	Shroom4	Down	ASC_unique_G4
ENSMUSG00000004317.14	4578.01	2.12069	0.651047	0.000160588	0.000938252	2044.24	880.523	6750.74	8636.55	Clcn5	Up	Non_ASC_unique_G4
ENSMUSG00000046269.17	325.581	-0.355311	0.515293	0.426439	0.572457	302.069	452.086	289.762	258.409	Usp27x	NoDiff	ASC_unique_G4
ENSMUSG00000087252.1	11.9184	-0.630815	0.968549	0.244109	0.382899	25.2895	10.4327	8.02108	3.93017	Gm14379	NoDiff	ASC_unique_G4
ENSMUSG00000063018.6	210.95	2.40799	0.738706	0.000127187	0.000765314	81.4885	30.6027	377.993	353.715	2010204K13Rik	Up	Non_ASC_unique_G4
ENSMUSG00000039556.16	14.7993	-0.284116	0.80596	0.582567	0.711035	25.2895	11.1283	9.02372	13.7556	Ppp1r3f	NoDiff	ASC_unique_G4
ENSMUSG00000103436.1	5.1773	0.0419527	0.898664	0.91742	0.951416	8.42984	1.39103	4.01054	6.8778	Gm36995	NoDiff	Non_ASC_unique_G4
ENSMUSG00000039545.16	11.9992	-0.159553	0.807759	0.754186	0.841181	9.83482	17.3879	7.01845	13.7556	Flicr	NoDiff	ASC_unique_G4
ENSMUSG00000039521.13	25.4976	-1.04735	1.49938	0.064158	0.138605	7.02487	84.1575	0	10.808	Foxp3	NoDiff	ASC_unique_G4
ENSMUSG00000031142.17	3.97931	-0.436023	1.07882	0.236581	0.374289	4.21492	9.73723	0	1.96508	Cacna1f	NoDiff	Non_ASC_unique_G4
ENSMUSG00000031144.15	46.9258	-0.749512	0.832173	0.187813	0.315773	23.8846	109.196	29.0764	25.5461	Syp	NoDiff	Non_ASC_unique_G4
ENSMUSG00000031145.15	456.375	-3.50942	0.741261	1.80391e-07	2.25586e-06	491.741	1208.11	43.1133	82.5335	Prickle3	Down	Non_ASC_unique_G4
ENSMUSG00000031146.6	3121.22	1.26607	0.49952	0.00409744	0.0149722	1663.49	1690.1	4684.31	4446.99	Plp2	Up	ASC_unique_G4
ENSMUSG00000031147.8	87.7193	-6.87033	1.48152	4.74414e-07	5.44186e-06	42.1492	306.723	2.00527	0	Magix	Down	Non_ASC_unique_G4
ENSMUSG00000031148.14	1932.51	-0.442087	0.464586	0.28838	0.433406	2346.31	2230.52	1581.16	1572.07	Gpkow	NoDiff	Non_ASC_unique_G4
ENSMUSG00000039382.12	414.382	-2.43463	0.683265	4.66861e-05	0.000319075	1000.34	436.089	99.2609	121.835	Wdr45	Down	Non_ASC_unique_G4
ENSMUSG00000031149.7	394.128	0.815157	0.587853	0.0936302	0.185418	167.192	344.281	537.412	527.625	Praf2	NoDiff	Non_ASC_unique_G4
ENSMUSG00000031150.13	174.735	0.672811	0.649477	0.188729	0.316905	61.8188	174.575	233.614	228.932	Ccdc120	NoDiff	Non_ASC_unique_G4
ENSMUSG00000000134.17	2455.36	-0.665744	0.485468	0.119806	0.224411	3491.36	2754.94	1796.72	1778.4	Tfe3	NoDiff	ASC_unique_G4
ENSMUSG00000031153.16	1296.71	-0.825118	0.491286	0.0568824	0.125768	1608.7	1832.69	857.253	888.218	Gripap1	NoDiff	Non_ASC_unique_G4
ENSMUSG00000009731.4	52.7116	-3.46646	0.893461	8.88226e-06	7.42577e-05	80.0835	116.847	8.02108	5.89525	Kcnd1	Down	Non_ASC_unique_G4
ENSMUSG00000031154.15	3318.94	-0.701253	0.511344	0.115763	0.218353	5220.88	3338.48	2362.21	2354.17	Otud5	NoDiff	ASC_unique_G4
ENSMUSG00000031155.17	183.269	-0.808831	0.619126	0.109573	0.209345	165.787	330.37	104.274	132.643	Pim2	NoDiff	Non_ASC_unique_G4
ENSMUSG00000031156.18	549.653	-0.510515	0.525019	0.259858	0.401615	515.625	828.36	383.007	471.62	Slc35a2	NoDiff	Non_ASC_unique_G4
ENSMUSG00000031157.10	1450.8	-0.070383	0.469102	0.869247	0.920332	1676.13	1313.13	1516.99	1296.96	Pqbp1	NoDiff	ASC_unique_G4
ENSMUSG00000031158.11	614.92	0.876849	0.537673	0.0569907	0.125905	317.524	474.342	904.377	763.435	Timm17b	NoDiff	ASC_unique_G4
ENSMUSG00000039278.10	11.6847	-5.95667	3.15617	0.000723562	0.00345665	14.0497	32.6893	0	0	Pcsk1n	Down	Non_ASC_unique_G4
ENSMUSG00000031161.15	1175.02	-0.747899	0.540071	0.106315	0.204633	1966.96	1117.69	839.206	776.208	Hdac6	NoDiff	ASC_unique_G4
ENSMUSG00000031162.14	9.00804	-0.654166	1.20295	0.133619	0.243487	2.80995	29.2117	4.01054	0	Gata1	NoDiff	Non_ASC_unique_G4
ENSMUSG00000080877.1	20.9706	0.17982	0.74069	0.723527	0.819048	11.2398	25.0386	22.058	25.5461	Rpl22-ps1	NoDiff	Non_ASC_unique_G4
ENSMUSG00000087193.7	4.33438	0.0149921	0.898888	0.968567	0.982125	2.80995	5.56413	6.01581	2.94763	Gm14820	NoDiff	Non_ASC_unique_G4
ENSMUSG00000068243.6	15.6613	-0.474194	0.860547	0.372372	0.520759	30.9094	11.8238	13.0343	6.8778	Gm7079	NoDiff	Non_ASC_unique_G4
ENSMUSG00000039231.18	1556.91	1.46906	0.641767	0.00589246	0.0203437	1003.15	420.092	2390.28	2414.11	Suv39h1	Up	ASC_unique_G4
ENSMUSG00000031165.6	125.001	-5.36501	1.13454	1.3579e-07	1.75688e-06	68.8437	422.178	7.01845	1.96508	Was	Down	Non_ASC_unique_G4
ENSMUSG00000086404.1	4.79164	-0.100432	0.910293	0.813185	0.882252	9.83482	1.39103	4.01054	3.93017	Gm6787	NoDiff	Non_ASC_unique_G4
ENSMUSG00000031166.13	1109.8	-0.96909	0.523027	0.0331007	0.0821884	1330.51	1731.84	604.589	772.278	Wdr13	NoDiff	Non_ASC_unique_G4
ENSMUSG00000031167.16	7490.42	0.986983	0.517526	0.0269952	0.0699056	5465.35	3701.54	10310.1	10484.7	Rbm3	NoDiff	Non_ASC_unique_G4
ENSMUSG00000055188.12	33.7772	-0.360427	0.743304	0.494161	0.635077	63.2238	20.17	31.0817	20.6334	Rbm3os	NoDiff	Non_ASC_unique_G4
ENSMUSG00000039201.10	401.206	0.464304	0.501842	0.285344	0.430236	362.483	278.206	503.323	460.812	Tbc1d25	NoDiff	Non_ASC_unique_G4
ENSMUSG00000031168.14	692.789	-0.117399	0.468648	0.779461	0.858958	772.736	683.692	690.816	623.914	Ebp	NoDiff	Non_ASC_unique_G4
ENSMUSG00000031169.13	209.794	-1.76926	0.634168	0.00112492	0.0050222	355.458	318.546	103.271	61.9002	Porcn	Down	Non_ASC_unique_G4
ENSMUSG00000031171.11	866.981	0.269484	0.469095	0.513911	0.652606	806.455	724.032	1022.69	914.747	Ftsj1	NoDiff	Non_ASC_unique_G4
ENSMUSG00000031170.14	16.0595	-1.00221	1.27087	0.0933502	0.184951	4.21492	50.0772	6.01581	3.93017	Slc38a5	NoDiff	Non_ASC_unique_G4
ENSMUSG00000079697.1	6.87608	-0.711725	1.23029	0.123513	0.229587	15.4547	9.04171	3.00791	0	Gm5751	NoDiff	Non_ASC_unique_G4
ENSMUSG00000052364.4	138.354	0.712253	0.670856	0.170677	0.293973	134.877	47.9906	202.532	168.015	B630019K06Rik	NoDiff	Non_ASC_unique_G4
ENSMUSG00000047344.9	33.5468	-1.12607	1.07332	0.0777797	0.160816	16.8597	90.4171	19.0501	7.86034	Lancl3	NoDiff	Non_ASC_unique_G4
ENSMUSG00000015342.6	42.406	-1.04646	0.846166	0.0798321	0.164251	35.1243	91.8081	22.058	20.6334	Xk	NoDiff	Non_ASC_unique_G4
ENSMUSG00000083670.1	10.8306	-0.690122	1.05631	0.196011	0.325788	28.0995	6.25965	6.01581	2.94763	Gm6829	NoDiff	Non_ASC_unique_G4
ENSMUSG00000015340.10	692.205	-8.37819	1.08095	6.99489e-16	4.05626e-14	351.243	2410.66	2.00527	4.91271	Cybb	Down	Non_ASC_unique_G4
ENSMUSG00000031176.8	1776.59	0.0588139	0.492869	0.884875	0.929972	1301.01	2151.23	1717.51	1936.59	Dynlt3	NoDiff	Non_ASC_unique_G4
ENSMUSG00000054453.11	62.1668	1.04675	0.898549	0.0813801	0.166873	50.5791	9.73723	83.2187	105.132	Sytl5	NoDiff	Non_ASC_unique_G4
ENSMUSG00000090084.7	336.739	-7.72694	1.23009	2.59055e-11	6.87332e-10	179.837	1162.21	0	4.91271	Srpx	Down	Non_ASC_unique_G4
ENSMUSG00000031174.17	131.83	0.88934	0.616448	0.0770612	0.159833	66.0338	96.6767	151.398	213.212	Rpgr	NoDiff	Non_ASC_unique_G4
ENSMUSG00000058254.12	4539.83	-2.68326	0.741597	3.35878e-05	0.000240715	3644.5	12460.2	1085.85	968.787	Tspan7	Down	Non_ASC_unique_G4
ENSMUSG00000068200.6	10.1985	0.681403	1.03699	0.198894	0.329529	7.02487	2.08655	12.0316	19.6508	Gm5931	NoDiff	Non_ASC_unique_G4
ENSMUSG00000008035.12	1688.53	-0.395326	0.46415	0.342343	0.490762	1906.55	2030.21	1442.79	1374.58	Mid1ip1	NoDiff	Non_ASC_unique_G4
ENSMUSG00000080811.1	92.2087	-0.37577	0.60205	0.444466	0.589164	141.902	77.2023	68.1792	81.551	Gm14513	NoDiff	Non_ASC_unique_G4
ENSMUSG00000040363.15	3190.32	-0.459989	0.528713	0.318811	0.466549	2587.96	5077.27	2529.65	2566.4	Bcor	NoDiff	Non_ASC_unique_G4
ENSMUSG00000031007.2	2625.92	-0.958369	0.515787	0.033242	0.0824315	4251.45	2969.16	1686.43	1596.63	Atp6ap2	NoDiff	ASC_unique_G4
ENSMUSG00000083199.1	16.9581	0.291557	0.847775	0.555044	0.687854	22.4796	2.78206	16.0422	26.5286	Gm9432	NoDiff	Non_ASC_unique_G4
ENSMUSG00000044148.6	943.271	0.64855	0.558153	0.165276	0.28677	441.162	906.258	1214.19	1211.47	1810030O07Rik	NoDiff	Non_ASC_unique_G4
ENSMUSG00000064127.13	3397.48	2.00244	0.521176	2.09519e-05	0.000159031	1095.88	1351.39	5719.03	5423.63	Med14	Up	ASC_unique_G4
ENSMUSG00000085891.7	4.63014	0.100462	0.916284	0.803624	0.876155	4.21492	3.47758	1.00264	9.82542	Gm14634	NoDiff	ASC_unique_G4
ENSMUSG00000083307.1	110.704	-0.343872	0.572106	0.471745	0.614607	160.167	98.0678	91.2398	93.3415	AA414768	NoDiff	Non_ASC_unique_G4
ENSMUSG00000031010.17	5837.66	-0.246077	0.472669	0.554469	0.68747	7551.73	5379.82	5158.56	5260.53	Usp9x	NoDiff	ASC_unique_G4
ENSMUSG00000084349.3	5667.09	0.8101	0.722324	0.130389	0.239057	5572.13	1258.88	5576.66	10260.7	Rpl3-ps1	NoDiff	Non_ASC_unique_G4
ENSMUSG00000083364.4	54.6424	1.00481	0.716832	0.0676572	0.144553	35.1243	25.7341	74.195	83.5161	Llph-ps2	NoDiff	Non_ASC_unique_G4
ENSMUSG00000000787.12	29541.3	-0.32328	0.460913	0.447332	0.591937	30049.6	36897.1	26060.5	25158	Ddx3x	NoDiff	ASC_unique_G4
ENSMUSG00000081255.1	10.1057	-0.738812	1.03024	0.185893	0.31338	18.2647	13.2148	5.01318	3.93017	Gm5380	NoDiff	Non_ASC_unique_G4
ENSMUSG00000051228.5	15.4873	-1.09643	1.49039	0.0646179	0.139412	12.6448	42.4265	0	6.8778	Nyx	NoDiff	Non_ASC_unique_G4
ENSMUSG00000031012.17	1341.09	-0.280172	0.464229	0.498881	0.639298	1451.34	1552.39	1253.29	1107.33	Cask	NoDiff	Non_ASC_unique_G4
ENSMUSG00000040229.11	23.4917	-4.52276	1.73537	0.000647043	0.0031442	15.4547	76.5068	2.00527	0	Gpr34	Down	Non_ASC_unique_G4
ENSMUSG00000025037.6	1213.15	1.13221	0.518469	0.0119643	0.0362764	598.519	783.847	1760.63	1709.62	Maoa	Up	ASC_unique_G4
ENSMUSG00000040147.14	260.311	-1.58813	0.573177	0.00146511	0.00626888	376.533	433.307	123.324	108.08	Maob	Down	Non_ASC_unique_G4
ENSMUSG00000040138.7	8.69238	-0.187993	0.872576	0.694636	0.798326	2.80995	18.0834	6.01581	7.86034	Ndp	NoDiff	Non_ASC_unique_G4
ENSMUSG00000025038.7	4.15124	-0.500066	1.10711	0.202727	0.333971	1.40497	13.2148	1.00264	0.982542	Efhc2	NoDiff	Non_ASC_unique_G4
ENSMUSG00000025040.13	617.657	0.840774	0.559123	0.0732833	0.153699	285.21	514.682	805.116	865.62	Fundc1	NoDiff	Non_ASC_unique_G4
ENSMUSG00000037369.17	2137.12	-0.715791	0.486744	0.0952374	0.18789	3037.55	2474.65	1482.9	1553.4	Kdm6a	NoDiff	ASC_unique_G4
ENSMUSG00000037358.6	189.612	-0.348527	1.11096	0.00125714	0.00550333	33.7194	724.728	0	0	Dipk2b	NoDiff	Non_ASC_unique_G4
ENSMUSG00000065422.1	35.0923	-3.48258	1.15074	0.000179321	0.00103158	98.3482	34.0803	4.01054	3.93017	Mir221	Down	Non_ASC_unique_G4
ENSMUSG00000065471.1	7.16738	-3.95503	4.34755	0.00588408	0.0203263	15.4547	13.2148	0	0	Mir222	Down	Non_ASC_unique_G4
ENSMUSG00000073274.4	141.053	-2.93295	0.827737	3.60246e-05	0.0002559	383.558	127.975	30.0791	22.5985	Gm14636	Down	Non_ASC_unique_G4
ENSMUSG00000097497.1	4.07198	-0.279944	1.01294	0.404944	0.551706	12.6448	0.695516	0	2.94763	Gm26652	NoDiff	Non_ASC_unique_G4
ENSMUSG00000037347.7	468.128	-0.860686	0.516454	0.0554077	0.123186	601.329	657.263	334.88	279.042	Chst7	NoDiff	Non_ASC_unique_G4
ENSMUSG00000037341.14	202.053	0.0179202	0.611826	0.965769	0.980664	309.094	91.1126	208.548	199.456	Slc9a7	NoDiff	Non_ASC_unique_G4
ENSMUSG00000083033.1	8.96916	-0.0416728	0.852951	0.933016	0.960877	15.4547	3.47758	12.0316	4.91271	Gm9083	NoDiff	Non_ASC_unique_G4
ENSMUSG00000060090.16	659.109	0.591555	0.566671	0.210999	0.343718	306.284	660.74	788.071	881.34	Rp2	NoDiff	ASC_unique_G4
ENSMUSG00000082855.1	7.44703	-0.93352	1.29841	0.0997774	0.194636	8.42984	17.3879	2.00527	1.96508	Gm14537	NoDiff	Non_ASC_unique_G4
ENSMUSG00000037315.15	707.911	1.78954	0.533513	0.000167196	0.000971702	306.284	265.687	1118.94	1140.73	Jade3	Up	ASC_unique_G4
ENSMUSG00000084830.2	44.4041	0.303103	0.680599	0.552027	0.685144	21.0746	51.4682	46.1212	58.9525	Gm14539	NoDiff	Non_ASC_unique_G4
ENSMUSG00000031059.9	2153.47	-0.107619	0.481455	0.802937	0.875589	2718.62	1791.65	2134.61	1969.01	Ndufb11	NoDiff	ASC_unique_G4
ENSMUSG00000031060.16	2763.51	1.0504	0.531169	0.0208088	0.0567869	1969.77	1284.62	4081.73	3717.94	Rbm10	NoDiff	ASC_unique_G4
ENSMUSG00000001924.15	18147	0.904692	0.508261	0.0404263	0.0962124	13652.1	9621.77	25750.7	23563.3	Uba1	NoDiff	Non_ASC_unique_G4
ENSMUSG00000031065.14	4625.04	0.632304	0.509196	0.148401	0.26426	4160.13	2607.49	6030.85	5701.69	Cdk16	NoDiff	ASC_unique_G4
ENSMUSG00000031066.10	522.974	-0.791303	0.549627	0.0910693	0.181601	852.819	538.33	303.798	396.947	Usp11	NoDiff	Non_ASC_unique_G4
ENSMUSG00000001127.12	1853.94	-0.367922	0.468598	0.379995	0.528314	1930.43	2354.32	1551.08	1579.93	Araf	NoDiff	Non_ASC_unique_G4
ENSMUSG00000037217.15	44.7871	0.586714	0.720014	0.270314	0.413924	21.0746	39.6444	75.1976	43.2319	Syn1	NoDiff	Non_ASC_unique_G4
ENSMUSG00000001131.11	2456.86	1.53563	0.584704	0.0022452	0.00904388	793.81	1426.5	4180.99	3426.12	Timp1	Up	Non_ASC_unique_G4
ENSMUSG00000001128.7	476.141	-3.4561	0.730013	1.84172e-07	2.29491e-06	463.641	1304.79	76.2003	59.9351	Cfp	Down	Non_ASC_unique_G4
ENSMUSG00000009406.13	616.678	0.0767311	0.469974	0.850019	0.908244	639.263	551.544	616.621	659.286	Elk1	NoDiff	Non_ASC_unique_G4
ENSMUSG00000001134.9	158.54	0.65446	0.628307	0.193054	0.321992	154.547	66.074	190.501	223.037	Uxt	NoDiff	ASC_unique_G4
ENSMUSG00000086877.7	56.2116	-0.708121	0.71562	0.189343	0.317557	98.3482	54.2503	26.0685	46.1795	A230072C01Rik	NoDiff	ASC_unique_G4
ENSMUSG00000054737.11	126.007	-0.470936	0.597764	0.337449	0.485977	102.563	205.873	101.266	94.324	Zfp182	NoDiff	Non_ASC_unique_G4
ENSMUSG00000031079.12	17.5438	-0.799583	1.02881	0.165049	0.286566	8.42984	45.9041	6.01581	9.82542	Zfp300	NoDiff	Non_ASC_unique_G4
ENSMUSG00000083892.3	7.79126	0.141683	0.849407	0.763281	0.847532	8.42984	4.86861	9.02372	8.84288	Gm1848	NoDiff	Non_ASC_unique_G4
ENSMUSG00000051537.9	232.569	-0.0980708	0.633533	0.849044	0.907479	94.1332	395.053	241.635	199.456	Gm5124	NoDiff	Non_ASC_unique_G4
ENSMUSG00000068122.10	74.2953	-0.686943	0.722424	0.203828	0.335167	148.927	52.1637	39.1028	56.9874	Agtr2	NoDiff	Non_ASC_unique_G4
ENSMUSG00000036782.13	821.416	-0.0779829	0.514468	0.867495	0.919268	592.899	1105.87	739.945	846.951	Klhl13	NoDiff	ASC_unique_G4
ENSMUSG00000036769.14	557.438	-0.370868	0.484929	0.387625	0.535272	592.899	699.689	432.136	505.027	Wdr44	NoDiff	ASC_unique_G4
ENSMUSG00000086691.2	20.2275	-0.208103	0.737204	0.690144	0.795434	19.6696	26.4296	21.0553	13.7556	Gm15432	NoDiff	Non_ASC_unique_G4
ENSMUSG00000079297.4	342.819	1.99516	0.571594	8.40847e-05	0.000532113	137.687	107.109	563.481	562.997	Gm2223	Up	Non_ASC_unique_G4
ENSMUSG00000031093.14	829.705	-0.126459	0.653946	0.807956	0.878897	255.705	1521.09	755.987	786.034	Dock11	NoDiff	Non_ASC_unique_G4
ENSMUSG00000017057.9	612.238	-3.60596	0.889822	3.67868e-06	3.3895e-05	341.409	1958.57	79.2082	69.7605	Il13ra1	Down	Non_ASC_unique_G4
ENSMUSG00000036699.12	9.8872	-3.18692	2.5975	0.0117183	0.0356793	29.5045	9.04171	1.00264	0	Zcchc12	Down	Non_ASC_unique_G4
ENSMUSG00000081159.1	8.45447	0.16646	0.840966	0.729509	0.822864	5.6199	8.34619	10.0264	9.82542	Gm6023	NoDiff	Non_ASC_unique_G4
ENSMUSG00000016239.11	438.147	-0.673978	0.616364	0.17887	0.304261	833.149	313.678	319.841	285.92	Lonrf3	NoDiff	ASC_unique_G4
ENSMUSG00000084616.1	22.4453	-0.339994	0.785993	0.517356	0.655709	43.5542	12.5193	15.0395	18.6683	Gm25047	NoDiff	Non_ASC_unique_G4
ENSMUSG00000006373.10	4269.11	0.00171563	0.449963	0.99098	0.994876	4198.06	4323.33	4366.48	4188.58	Pgrmc1	NoDiff	ASC_unique_G4
ENSMUSG00000059708.12	120.031	0.222624	0.619003	0.648977	0.765176	56.199	154.405	113.298	156.224	Akap17b	NoDiff	ASC_unique_G4
ENSMUSG00000081281.1	93.6557	-0.0338018	0.558287	0.946099	0.968866	78.6785	111.283	95.2503	89.4113	Rpl7-ps9	NoDiff	Non_ASC_unique_G4
ENSMUSG00000037636.6	38.0756	1.40052	0.862292	0.0251026	0.0660422	19.6696	12.5193	61.1607	58.9525	Slc25a43	NoDiff	Non_ASC_unique_G4
ENSMUSG00000016319.3	18476.9	1.77251	0.588542	0.000537138	0.00267916	9621.26	5114.13	30519.2	28652.9	Slc25a5	Up	ASC_unique_G4
ENSMUSG00000084990.1	10.6457	0.104946	0.827117	0.826709	0.892124	4.21492	14.6058	9.02372	14.7381	Gm14549	NoDiff	Non_ASC_unique_G4
ENSMUSG00000006423.15	1077.78	0.645216	0.491662	0.13218	0.241643	692.652	884.697	1390.66	1343.14	C330007P06Rik	NoDiff	ASC_unique_G4
ENSMUSG00000084265.1	5.80455	-0.10629	0.882939	0.815814	0.88418	9.83482	3.47758	4.01054	5.89525	Gm14541	NoDiff	Non_ASC_unique_G4
ENSMUSG00000016308.12	999.792	0.214782	0.505516	0.621389	0.741989	1142.24	661.436	1152.03	1043.46	Ube2a	NoDiff	ASC_unique_G4
ENSMUSG00000044149.7	832.77	1.60962	0.548004	0.000824369	0.00385984	427.112	310.2	1365.59	1228.18	Nkrf	Up	Non_ASC_unique_G4
ENSMUSG00000050379.15	670.406	0.213298	0.612037	0.65867	0.772038	247.275	938.947	783.058	712.343	Septin6	NoDiff	Non_ASC_unique_G4
ENSMUSG00000079641.3	8862.34	-0.280929	0.568548	0.559413	0.691757	14840.7	5268.54	7632.06	7708.04	Rpl39	NoDiff	Non_ASC_unique_G4
ENSMUSG00000065642.1	11.0259	0.091405	0.799078	0.850952	0.908776	11.2398	9.04171	12.0316	11.7905	Snora69	NoDiff	Non_ASC_unique_G4
ENSMUSG00000036572.16	1293.09	0.999643	0.500124	0.0224978	0.0604504	799.43	789.411	1676.41	1907.11	Upf3b	NoDiff	ASC_unique_G4
ENSMUSG00000016409.4	745.756	1.48312	0.657133	0.00629101	0.0214663	193.886	476.429	1117.94	1194.77	Nkap	Up	Non_ASC_unique_G4
ENSMUSG00000016427.7	460.066	-0.180648	0.49846	0.681916	0.789559	408.847	584.929	467.228	379.261	Ndufa1	NoDiff	Non_ASC_unique_G4
ENSMUSG00000036537.6	104.014	1.31573	0.694021	0.0174885	0.0494737	64.6288	36.1668	140.369	174.893	Rnf113a1	Up	Non_ASC_unique_G4
ENSMUSG00000048047.3	813.967	0.978394	0.509582	0.02703	0.0699871	458.021	546.676	1086.86	1164.31	Zbtb33	NoDiff	Non_ASC_unique_G4
ENSMUSG00000036502.14	180.174	-7.24291	0.980422	3.31218e-14	1.45973e-12	455.212	261.514	2.00527	1.96508	Tmem255a	Down	Non_ASC_unique_G4
ENSMUSG00000016534.15	7338.38	-1.36138	0.514903	0.0029315	0.011293	12335.7	9495.88	3658.62	3863.36	Lamp2	Down	Non_ASC_unique_G4
ENSMUSG00000087390.1	11.4791	-1.96459	1.72386	0.0206197	0.0563673	19.6696	22.2565	3.00791	0.982542	Gm7598	NoDiff	Non_ASC_unique_G4
ENSMUSG00000031095.15	1583.72	1.54685	0.525207	0.000870103	0.00404772	642.073	817.927	2476.51	2398.39	Cul4b	Up	Non_ASC_unique_G4
ENSMUSG00000000355.13	541.414	0.846837	0.525342	0.0602337	0.131539	295.045	413.832	718.889	737.889	Mcts1	NoDiff	Non_ASC_unique_G4
ENSMUSG00000048970.9	315.069	0.560243	0.591376	0.246983	0.386249	137.687	326.893	384.009	411.685	C1galt1c1	NoDiff	Non_ASC_unique_G4
ENSMUSG00000085611.3	134.024	0.975748	0.613104	0.0520859	0.117585	94.1332	65.3785	209.551	167.032	Ap3s1-ps1	NoDiff	Non_ASC_unique_G4
ENSMUSG00000080896.5	34.2442	0.738716	0.893143	0.189695	0.31779	32.3144	5.56413	42.1107	56.9874	Gm14567	NoDiff	Non_ASC_unique_G4
ENSMUSG00000001986.16	315.64	-0.304785	0.621281	0.542774	0.677545	160.167	570.323	270.712	261.356	Gria3	NoDiff	Non_ASC_unique_G4
ENSMUSG00000037475.15	2850.83	0.155602	0.453671	0.697735	0.800657	2648.38	2666.61	2918.67	3169.68	Thoc2	NoDiff	Non_ASC_unique_G4
ENSMUSG00000025860.15	2452.35	0.0360921	0.525398	0.93087	0.959707	1527.21	3286.31	2384.27	2611.6	Xiap	NoDiff	Non_ASC_unique_G4
ENSMUSG00000025862.14	3958.12	0.346432	0.46342	0.404291	0.55104	3082.51	3675.8	4432.65	4641.53	Stag2	NoDiff	Non_ASC_unique_G4
ENSMUSG00000005696.11	9.64013	-0.691261	1.35446	0.0433927	0.101575	0	37.5579	1.00264	0	Sh2d1a	NoDiff	Non_ASC_unique_G4
ENSMUSG00000045284.9	13.7953	-2.02833	2.53595	0.0182624	0.0511925	7.02487	45.2086	0	2.94763	Dcaf12l1	NoDiff	Non_ASC_unique_G4
ENSMUSG00000031099.16	86.3515	-1.41817	0.694648	0.0116586	0.0355255	109.588	156.491	36.0949	43.2319	Smarca1	Down	Non_ASC_unique_G4
ENSMUSG00000068014.5	31.2365	0.0815703	0.678317	0.868278	0.919726	37.9343	21.561	30.0791	35.3715	Gm14648	NoDiff	Non_ASC_unique_G4
ENSMUSG00000001173.15	1107.07	-0.0152731	0.487498	0.976311	0.986538	1358.61	868.7	1081.84	1119.12	Ocrl	NoDiff	Non_ASC_unique_G4
ENSMUSG00000037010.7	242.295	1.75535	0.879882	0.00783709	0.0257473	26.6945	140.494	354.933	447.057	Apln	Up	Non_ASC_unique_G4
ENSMUSG00000037005.16	60.0566	-4.93647	1.39575	2.38109e-05	0.000178722	21.0746	214.219	1.00264	3.93017	Xpnpep2	Down	Non_ASC_unique_G4
ENSMUSG00000031101.6	124.609	-8.3444	1.61273	1.78512e-07	2.23503e-06	84.2984	413.137	1.00264	0	Sash3	Down	Non_ASC_unique_G4
ENSMUSG00000036985.12	555.317	-0.352392	0.514863	0.431521	0.577222	479.096	805.408	461.212	475.55	Zdhhc9	NoDiff	Non_ASC_unique_G4
ENSMUSG00000063785.12	1629.56	0.961069	0.530114	0.034665	0.0852233	1223.73	791.497	2306.06	2196.96	Utp14a	NoDiff	ASC_unique_G4
ENSMUSG00000036959.15	1040.73	-0.0427132	0.460481	0.91995	0.952954	998.936	1119.78	1006.65	1037.56	Bcorl1	NoDiff	Non_ASC_unique_G4
ENSMUSG00000031103.12	1841.93	-0.435154	0.50557	0.329521	0.478111	1650.84	2722.95	1427.75	1566.17	Elf4	NoDiff	Non_ASC_unique_G4
ENSMUSG00000036932.14	1382.58	1.96006	0.549952	6.68263e-05	0.0004354	421.492	590.493	2432.39	2085.94	Aifm1	Up	ASC_unique_G4
ENSMUSG00000031104.2	4.72839	-0.141392	0.93163	0.725882	0.820365	11.2398	0.695516	5.01318	1.96508	Rab33a	NoDiff	Non_ASC_unique_G4
ENSMUSG00000036916.13	1324.4	1.74589	0.549564	0.000308888	0.00166356	644.883	439.566	2108.54	2104.61	Zfp280c	Up	Non_ASC_unique_G4
ENSMUSG00000031105.16	103.978	0.564838	0.624159	0.259387	0.401035	49.1741	101.545	142.374	122.818	Slc25a14	NoDiff	Non_ASC_unique_G4
ENSMUSG00000031107.6	376.167	2.15318	0.558402	1.82917e-05	0.00014083	118.018	128.67	653.718	604.263	Rbmx2	Up	Non_ASC_unique_G4
ENSMUSG00000031109.16	267.138	-0.223293	0.532021	0.626347	0.745717	212.151	376.97	242.638	236.793	Enox2	NoDiff	Non_ASC_unique_G4
ENSMUSG00000036198.12	10.1094	-5.42118	3.35752	0.001698	0.00710776	9.83482	30.6027	0	0	Arhgap36	Down	Non_ASC_unique_G4
ENSMUSG00000082192.2	19.8532	0.898816	0.947605	0.131208	0.240223	5.6199	13.2148	32.0843	28.4937	Gm14719	NoDiff	Non_ASC_unique_G4
ENSMUSG00000031111.16	22.9954	-1.57274	1.22005	0.0302773	0.0767806	16.8597	61.2054	8.02108	5.89525	Igsf1	NoDiff	Non_ASC_unique_G4
ENSMUSG00000083754.3	28.0263	0.742499	0.89724	0.188026	0.315952	25.2895	5.56413	34.0896	47.162	Gm7803	NoDiff	Non_ASC_unique_G4
ENSMUSG00000085396.7	1663.4	-2.69726	0.590855	5.84178e-07	6.56424e-06	3283.42	2578.28	292.769	499.131	Firre	Down	Non_ASC_unique_G4
ENSMUSG00000031112.10	106.385	-2.49575	1.01017	0.0013095	0.00569918	56.199	322.72	22.058	24.5636	Stk26	Down	Non_ASC_unique_G4
ENSMUSG00000036131.12	40.7266	-5.58626	1.56866	3.58835e-05	0.000255245	23.8846	137.017	2.00527	0	Frmd7	Down	Non_ASC_unique_G4
ENSMUSG00000050029.7	1551.16	0.778434	0.485587	0.0664888	0.142596	1015.8	1112.83	1983.21	2092.81	Rap2c	NoDiff	Non_ASC_unique_G4
ENSMUSG00000036109.17	171.836	2.15337	0.751366	0.00059472	0.00292103	28.0995	74.4202	255.672	329.152	Mbnl3	Up	Non_ASC_unique_G4
ENSMUSG00000062184.11	1984.35	1.60796	0.815532	0.00977782	0.0307664	1278.53	263.601	3182.36	3212.91	Hs6st2	Up	Non_ASC_unique_G4
ENSMUSG00000031119.4	1415.3	1.06993	0.500279	0.0148547	0.0434011	827.53	852.007	2078.46	1903.18	Gpc4	Up	Non_ASC_unique_G4
ENSMUSG00000055653.13	1485.42	-6.50171	0.792445	1.35729e-17	1.06021e-15	1202.66	4681.52	25.0659	32.4239	Gpc3	Down	Non_ASC_unique_G4
ENSMUSG00000083621.1	144.669	0.247802	0.60948	0.609018	0.732221	185.457	66.7696	159.419	167.032	Gm14586	NoDiff	Non_ASC_unique_G4
ENSMUSG00000073207.1	4.52086	-0.34318	1.09985	0.0887781	0.177981	0	18.0834	0	0	Ccdc160	NoDiff	Non_ASC_unique_G4
ENSMUSG00000081684.4	221.439	0.972432	0.817226	0.0923008	0.183403	200.911	33.3848	344.907	306.553	Rps2-ps13	NoDiff	Non_ASC_unique_G4
ENSMUSG00000025626.16	1640.6	1.72947	0.526353	0.00022146	0.00123991	761.496	607.881	2514.61	2678.41	Phf6	Up	Non_ASC_unique_G4
ENSMUSG00000025630.8	3418.85	0.586867	0.564454	0.21128	0.34401	3506.81	1522.48	4300.3	4345.78	Hprt	NoDiff	ASC_unique_G4
ENSMUSG00000087365.7	64.141	-1.41274	1.04083	0.0361964	0.0882833	26.6945	182.225	24.0632	23.581	C430049B03Rik	NoDiff	Non_ASC_unique_G4
ENSMUSG00000036022.15	213.671	1.73495	0.722303	0.00324819	0.0122939	44.9592	117.542	317.835	374.349	Fam122b	Up	Non_ASC_unique_G4
ENSMUSG00000023074.11	662.013	0.0215818	0.480749	0.955132	0.975211	549.345	760.199	651.713	686.797	Mospd1	NoDiff	Non_ASC_unique_G4
ENSMUSG00000083798.1	127.325	0.394684	0.611822	0.419635	0.566058	144.712	59.8144	156.411	148.364	Gm14584	NoDiff	Non_ASC_unique_G4
ENSMUSG00000085998.8	10.3806	-0.784794	1.10485	0.156964	0.27587	23.8846	9.73723	2.00527	5.89525	AW822252	NoDiff	Non_ASC_unique_G4
ENSMUSG00000054626.11	16.7752	-3.32924	1.69377	0.00303834	0.0116258	12.6448	51.4682	2.00527	0.982542	Xlr	Down	Non_ASC_unique_G4
ENSMUSG00000080968.3	21.031	0.180477	0.774949	0.718521	0.815038	29.5045	6.95516	25.0659	22.5985	Atf1-ps	NoDiff	Non_ASC_unique_G4
ENSMUSG00000031125.2	8.48292	-0.55039	1.1394	0.170947	0.294317	1.40497	28.5162	4.01054	0	3830403N18Rik	NoDiff	Non_ASC_unique_G4
ENSMUSG00000082253.3	11.1861	-0.167599	0.819271	0.73887	0.830069	18.2647	7.65068	8.02108	10.808	Gm14639	NoDiff	Non_ASC_unique_G4
ENSMUSG00000073176.4	152.535	0.710865	0.648453	0.164932	0.286412	56.199	146.058	202.532	205.351	Zfp449	NoDiff	Non_ASC_unique_G4
ENSMUSG00000035967.15	1812.87	-2.96543	0.534911	3.34597e-09	5.87623e-08	3647.31	2852.31	353.93	397.93	Ints6l	Down	ASC_unique_G4
ENSMUSG00000064016.4	4.29688	-0.189808	0.927176	0.652696	0.767557	8.42984	2.78206	4.01054	1.96508	Gm648	NoDiff	Non_ASC_unique_G4
ENSMUSG00000061273.3	2173.63	2.03307	0.540886	2.97028e-05	0.000216353	639.263	895.129	3644.58	3515.54	Mmgt1	Up	ASC_unique_G4
ENSMUSG00000060681.15	704.168	-0.0369634	0.465011	0.930358	0.959461	682.817	747.68	676.779	709.395	Slc9a6	NoDiff	Non_ASC_unique_G4
ENSMUSG00000023092.16	5747.93	0.247267	0.463712	0.540676	0.675937	5701.38	4543.81	6030.85	6715.68	Fhl1	NoDiff	Non_ASC_unique_G4
ENSMUSG00000067878.13	58.3089	-0.0689233	0.606319	0.891236	0.93442	74.4636	46.5996	57.1502	55.0224	Map7d3	NoDiff	Non_ASC_unique_G4
ENSMUSG00000067873.11	2092.43	0.368478	0.468091	0.371902	0.520206	1938.86	1585.08	2395.3	2450.46	Htatsf1	NoDiff	ASC_unique_G4
ENSMUSG00000031132.1	14.9675	-6.32339	3.28849	0.000620801	0.00303712	5.6199	54.2503	0	0	Cd40lg	Down	Non_ASC_unique_G4
ENSMUSG00000031133.12	1028.53	-1.8475	0.534203	0.000118599	0.000719638	1461.17	1843.12	403.059	406.772	Arhgef6	Down	Non_ASC_unique_G4
ENSMUSG00000031134.16	2271.72	0.947871	0.494273	0.0284443	0.0729365	1544.07	1320.79	3069.07	3152.98	Rbmx	NoDiff	Non_ASC_unique_G4
ENSMUSG00000031137.17	451.543	-0.0922495	0.67807	0.862049	0.915211	840.174	112.674	416.094	437.231	Fgf13	NoDiff	Non_ASC_unique_G4
ENSMUSG00000046993.6	124.489	-0.0651744	0.601567	0.89785	0.938322	70.2487	186.398	127.335	113.975	Gm5637	NoDiff	Non_ASC_unique_G4
ENSMUSG00000062949.13	1157.92	0.221171	0.469498	0.594503	0.720745	924.473	1167.77	1252.29	1287.13	Atp11c	NoDiff	Non_ASC_unique_G4
ENSMUSG00000071753.13	7.30044	-1.08243	1.65147	0.0527513	0.118601	11.2398	15.9969	0	1.96508	Cdr1os	NoDiff	Non_ASC_unique_G4
ENSMUSG00000050900.5	70.6825	0.257481	0.587624	0.589406	0.716747	68.8437	54.2503	72.1897	87.4463	Gm7327	NoDiff	Non_ASC_unique_G4
ENSMUSG00000081752.3	623.802	2.05171	0.595529	9.33371e-05	0.000583085	269.755	157.882	995.617	1071.95	Sms-ps	Up	Non_ASC_unique_G4
ENSMUSG00000036790.5	30.5118	-3.23471	1.15895	0.00039913	0.00207484	70.2487	43.8175	6.01581	1.96508	Slitrk2	Down	Non_ASC_unique_G4
ENSMUSG00000081603.1	1867.65	2.5943	0.665087	1.04229e-05	8.58042e-05	650.503	260.819	3226.48	3332.78	Gm14681	Up	Non_ASC_unique_G4
ENSMUSG00000083912.1	4.41214	0.387218	1.04811	0.278492	0.42269	2.80995	0	5.01318	9.82542	Gm5391	NoDiff	Non_ASC_unique_G4
ENSMUSG00000000838.17	3307.01	0.683992	0.505598	0.118661	0.222781	2847.88	1886.94	4271.23	4221.98	Fmr1	NoDiff	ASC_unique_G4
ENSMUSG00000071748.2	91.6787	0.553543	0.65196	0.278851	0.423027	39.3393	92.5037	100.264	134.608	Gm14698	NoDiff	Non_ASC_unique_G4
ENSMUSG00000031189.12	123.439	-0.273905	0.553091	0.559289	0.691658	143.307	135.626	129.34	85.4812	Aff2	NoDiff	Non_ASC_unique_G4
ENSMUSG00000082926.3	41.4913	-0.123111	0.735693	0.814141	0.88284	77.2736	13.2148	40.1054	35.3715	Gm8172	NoDiff	Non_ASC_unique_G4
ENSMUSG00000035847.15	1176.68	-0.714993	0.596715	0.148418	0.264267	896.373	2199.22	722.9	888.218	Ids	NoDiff	Non_ASC_unique_G4
ENSMUSG00000045237.5	199.977	0.174388	0.509004	0.68952	0.795066	167.192	200.309	200.527	231.88	1110012L19Rik	NoDiff	Non_ASC_unique_G4
ENSMUSG00000073139.9	698.449	0.499119	0.482371	0.238131	0.375937	512.815	588.407	865.274	827.301	Tmem185a	NoDiff	ASC_unique_G4
ENSMUSG00000082336.1	5.42237	-0.245412	0.93053	0.572785	0.702772	12.6448	2.08655	4.01054	2.94763	Gm8401	NoDiff	Non_ASC_unique_G4
ENSMUSG00000059401.14	226.71	-1.79924	0.767775	0.00356675	0.0133048	185.457	556.413	93.2451	71.7256	Mamld1	Down	Non_ASC_unique_G4
ENSMUSG00000082262.1	5.57609	0.194966	0.893083	0.665548	0.777185	4.21492	4.1731	8.02108	5.89525	Gm14730	NoDiff	Non_ASC_unique_G4
ENSMUSG00000031337.16	167.918	-1.02343	0.676797	0.0570078	0.125926	140.497	341.498	100.264	89.4113	Mtm1	NoDiff	Non_ASC_unique_G4
ENSMUSG00000015214.14	1291.07	-1.23448	0.66525	0.0223151	0.0600365	2814.16	1030.75	724.905	594.438	Mtmr1	NoDiff	ASC_unique_G4
ENSMUSG00000035776.14	838.557	-0.319945	0.568712	0.503032	0.643042	535.295	1397.99	695.829	725.116	Cd99l2	NoDiff	Non_ASC_unique_G4
ENSMUSG00000015217.11	2184.48	3.19012	0.622112	2.58437e-08	3.87823e-07	515.625	247.604	3744.84	4229.84	Hmgb3	Up	Non_ASC_unique_G4
ENSMUSG00000056380.13	17.102	-1.71335	1.84754	0.0264039	0.0686888	57.6039	4.86861	2.00527	3.93017	Gpr50	NoDiff	Non_ASC_unique_G4
ENSMUSG00000083411.3	211.857	0.456074	0.51746	0.30471	0.452007	182.647	155.796	246.648	262.339	Rpl30-ps10	NoDiff	Non_ASC_unique_G4
ENSMUSG00000073131.12	1303.17	1.26912	0.5066	0.00445586	0.0160632	687.032	708.035	1883.95	1933.64	Vma21	Up	Non_ASC_unique_G4
ENSMUSG00000073130.10	15.627	0.32875	0.789396	0.524241	0.661989	14.0497	9.73723	20.0527	18.6683	Gm1141	NoDiff	Non_ASC_unique_G4
ENSMUSG00000033361.13	376.412	-2.7685	0.866107	0.000133117	0.000796764	245.87	1107.26	60.1581	92.359	Prrg3	Down	Non_ASC_unique_G4
ENSMUSG00000005864.7	5.23031	-0.788018	1.48801	0.0217868	0.058956	5.6199	15.3014	0	0	Cnga2	NoDiff	Non_ASC_unique_G4
ENSMUSG00000031340.8	370	-5.18297	0.833581	3.09607e-11	8.10165e-10	1145.05	301.159	19.0501	14.7381	Gabre	Down	Non_ASC_unique_G4
ENSMUSG00000031343.13	195.848	-4.65041	0.666528	2.29234e-13	8.50849e-12	404.632	351.931	15.0395	11.7905	Gabra3	Down	Non_ASC_unique_G4
ENSMUSG00000031344.11	6.9691	-1.23688	2.54122	0.00886312	0.0284397	5.6199	22.2565	0	0	Gabrq	Down	Non_ASC_unique_G4
ENSMUSG00000031347.12	482.565	0.567129	0.587551	0.238751	0.37664	212.151	497.99	529.391	690.727	Cetn2	NoDiff	ASC_unique_G4
ENSMUSG00000031349.4	451.117	0.201011	0.483934	0.634871	0.75304	460.831	360.973	496.304	486.358	Nsdhl	NoDiff	ASC_unique_G4
ENSMUSG00000031351.15	183.696	-4.228	0.935753	4.09021e-07	4.749e-06	115.208	589.798	15.0395	14.7381	Zfp185	Down	Non_ASC_unique_G4
ENSMUSG00000079845.8	10.085	-0.616898	1.31192	0.0140003	0.0413723	0	40.3399	0	0	Xlr4a	Down	Non_ASC_unique_G4
ENSMUSG00000057836.12	7.42319	0.295966	0.915895	0.516239	0.654845	8.42984	1.39103	11.029	8.84288	Xlr3a	NoDiff	Non_ASC_unique_G4
ENSMUSG00000073125.10	100.217	-1.86466	0.74345	0.00219962	0.00889621	134.877	194.745	25.0659	46.1795	Xlr3b	Down	Non_ASC_unique_G4
ENSMUSG00000067768.12	21.9488	-0.575533	1.10172	0.206648	0.338522	2.80995	70.2471	0	14.7381	Xlr4b	NoDiff	Non_ASC_unique_G4
ENSMUSG00000078317.6	197.009	0.530451	0.52235	0.23584	0.373508	154.547	148.145	243.64	241.705	F8a	NoDiff	ASC_unique_G4
ENSMUSG00000031362.17	5.2338	-0.823816	1.53668	0.0204997	0.0561189	7.02487	13.9103	0	0	Xlr4c	NoDiff	Non_ASC_unique_G4
ENSMUSG00000058147.1	6.42636	-0.271483	0.89627	0.568144	0.699002	7.02487	9.73723	5.01318	3.93017	Xlr3c	NoDiff	Non_ASC_unique_G4
ENSMUSG00000031365.13	1803.13	0.38957	0.536711	0.391432	0.539095	2002.09	960.508	2032.34	2217.6	Zfp275	NoDiff	ASC_unique_G4
ENSMUSG00000031371.14	412.216	0.380877	0.49891	0.380234	0.528439	394.798	292.117	492.294	469.655	Haus7	NoDiff	ASC_unique_G4
ENSMUSG00000031375.17	12091.3	-3.12913	0.846872	2.02018e-05	0.000153784	7009.41	37331.1	2119.57	1905.15	Bgn	Down	Non_ASC_unique_G4
ENSMUSG00000031376.15	15.0895	-6.29658	3.29747	0.000636793	0.00310231	54.794	5.56413	0	0	Atp2b3	Down	Non_ASC_unique_G4
ENSMUSG00000031383.8	1025.11	4.96357	0.678574	1.32827e-14	6.20669e-13	82.8935	31.9937	2175.72	1809.84	Dusp9	Up	Non_ASC_unique_G4
ENSMUSG00000002012.13	52.8276	-4.05365	1.06101	9.60274e-06	7.97397e-05	63.2238	139.103	7.01845	1.96508	Pnck	Down	Non_ASC_unique_G4
ENSMUSG00000019558.14	3360.87	-0.135837	0.513992	0.763922	0.84793	4719.31	2416.92	3349.8	2957.45	Slc6a8	NoDiff	Non_ASC_unique_G4
ENSMUSG00000002015.5	2574.26	0.0336567	0.453648	0.92979	0.959065	2436.22	2632.53	2508.59	2719.68	Bcap31	NoDiff	ASC_unique_G4
ENSMUSG00000031378.14	467.104	-1.38762	0.678227	0.0120112	0.0363938	399.013	1030.06	203.535	235.81	Abcd1	Down	ASC_unique_G4
ENSMUSG00000031385.14	151.777	-5.7453	1.03329	1.85424e-09	3.47509e-08	150.332	447.912	1.00264	7.86034	Plxnb3	Down	Non_ASC_unique_G4
ENSMUSG00000002007.5	67.0459	-4.40924	1.10185	4.19974e-06	3.81918e-05	49.1741	210.046	6.01581	2.94763	Srpk3	Down	Non_ASC_unique_G4
ENSMUSG00000002010.17	2635.29	0.49786	0.466915	0.227914	0.36485	2069.53	2103.94	3326.74	3040.97	Idh3g	NoDiff	ASC_unique_G4
ENSMUSG00000002014.12	1820.21	0.070163	0.468204	0.862887	0.9157	2016.14	1509.97	1934.08	1820.65	Ssr4	NoDiff	ASC_unique_G4
ENSMUSG00000002006.12	326.792	0.279989	0.487064	0.50966	0.649018	290.83	281.684	377.993	356.663	Pdzd4	NoDiff	ASC_unique_G4
ENSMUSG00000031391.18	566.235	-2.60991	0.954293	0.000590764	0.00290648	251.49	1773.57	105.277	134.608	L1cam	Down	Non_ASC_unique_G4
ENSMUSG00000031389.17	234.731	-3.98767	0.812008	6.55035e-08	9.00953e-07	203.721	688.561	23.0606	23.581	Arhgap4	Down	Non_ASC_unique_G4
ENSMUSG00000031388.14	717.376	1.31847	0.548397	0.0054454	0.0190525	436.947	301.159	1091.87	1039.53	Naa10	Up	Non_ASC_unique_G4
ENSMUSG00000031387.14	180.326	-2.77769	0.818921	6.89099e-05	0.000447861	150.332	496.599	34.0896	40.2842	Renbp	Down	Non_ASC_unique_G4
ENSMUSG00000031386.14	8950.95	1.1206	0.554389	0.0171018	0.0485766	6424.95	3657.72	13343.1	12378.1	Hcfc1	Up	ASC_unique_G4
ENSMUSG00000031392.18	3674.35	0.107049	0.487563	0.793458	0.868964	4331.53	2648.53	3895.24	3822.09	Irak1	NoDiff	Non_ASC_unique_G4
ENSMUSG00000031393.16	2212.53	-0.456434	0.511813	0.307325	0.454539	3353.67	1948.84	1699.47	1848.16	Mecp2	NoDiff	Non_ASC_unique_G4
ENSMUSG00000084131.1	79.6131	0.318082	0.596519	0.510349	0.649462	59.0089	74.4202	113.298	71.7256	Rpl3-ps2	NoDiff	Non_ASC_unique_G4
ENSMUSG00000031397.11	12.5529	-1.2483	1.37539	0.0603714	0.131743	11.2398	31.9937	5.01318	1.96508	Tktl1	NoDiff	Non_ASC_unique_G4
ENSMUSG00000031328.16	44646.4	0.634358	0.636862	0.202179	0.333339	13580.5	48193.7	59673.8	57137.8	Flna	NoDiff	Non_ASC_unique_G4
ENSMUSG00000001964.14	3384.25	-0.176261	0.463388	0.675163	0.784605	3182.27	4093.81	3194.4	3066.51	Emd	NoDiff	ASC_unique_G4
ENSMUSG00000008682.13	29243.8	0.0521891	0.526638	0.892435	0.935188	39097.6	17710.6	30441	29725.8	Rpl10	NoDiff	ASC_unique_G4
ENSMUSG00000019088.14	604.731	-1.3174	0.539174	0.00501456	0.0177173	890.753	902.78	269.709	355.68	Dnase1l1	Down	ASC_unique_G4
ENSMUSG00000009995.17	793.114	-0.621801	0.490458	0.149197	0.265247	941.332	1053.01	541.423	636.687	Taz	NoDiff	ASC_unique_G4
ENSMUSG00000019087.13	3798.78	-0.218101	0.497953	0.622267	0.742718	3054.41	5273.4	3546.32	3320.99	Atp6ap1	NoDiff	Non_ASC_unique_G4
ENSMUSG00000015291.10	3458.32	-1.29496	0.51048	0.00422324	0.0153488	5197	4968.07	1636.3	2031.9	Gdi1	Down	Non_ASC_unique_G4
ENSMUSG00000001962.8	680.146	0.181344	0.514472	0.678992	0.787349	442.567	801.93	701.845	774.243	Fam50a	NoDiff	Non_ASC_unique_G4
ENSMUSG00000031398.13	640.765	0.287126	0.55926	0.536973	0.67267	776.951	327.588	658.731	799.789	Plxna3	NoDiff	Non_ASC_unique_G4
ENSMUSG00000015289.4	541.854	1.79281	0.632605	0.000920817	0.0042487	137.687	280.989	824.166	924.572	Lage3	Up	Non_ASC_unique_G4
ENSMUSG00000015290.15	1404.87	0.768521	0.513378	0.0818294	0.167523	1146.46	774.11	1893.98	1804.93	Ubl4a	NoDiff	Non_ASC_unique_G4
ENSMUSG00000032806.13	337.144	1.17139	0.573246	0.0159389	0.0458456	151.737	217.001	551.449	428.388	Slc10a3	Up	Non_ASC_unique_G4
ENSMUSG00000031399.15	465.249	-0.455164	0.557525	0.333701	0.482204	362.483	761.59	393.033	343.89	Fam3a	NoDiff	Non_ASC_unique_G4
ENSMUSG00000004221.16	1178.2	1.69105	0.619713	0.00134083	0.00581862	313.309	649.612	1790.71	1959.19	Ikbkg	Up	Non_ASC_unique_G4
ENSMUSG00000031400.10	3515.63	2.79554	0.625958	8.30042e-07	8.97062e-06	488.931	1056.49	6447.95	6069.16	G6pdx	Up	Non_ASC_unique_G4
ENSMUSG00000079536.1	10.6377	5.79116	3.28279	0.00103019	0.00466676	0	0	15.0395	27.5112	Ctag2l1	Up	Non_ASC_unique_G4
ENSMUSG00000083283.3	442.844	-0.0589804	0.69697	0.914451	0.949465	800.835	116.847	630.658	223.037	Gm15361	NoDiff	Non_ASC_unique_G4
ENSMUSG00000032750.13	45.1958	-3.2472	1.31007	0.000830916	0.00388615	21.0746	148.84	3.00791	7.86034	Gab3	Down	Non_ASC_unique_G4
ENSMUSG00000031403.14	4151.43	2.93754	0.563982	1.9166e-08	2.94366e-07	1067.78	657.263	7602.98	7277.69	Dkc1	Up	ASC_unique_G4
ENSMUSG00000031402.12	1051.34	0.453356	0.596971	0.349762	0.498293	411.657	1226.89	1295.4	1271.41	Mpp1	NoDiff	Non_ASC_unique_G4
ENSMUSG00000031196.13	63.2319	-1.12158	0.956676	0.0730993	0.153425	26.6945	169.706	26.0685	30.4588	F8	NoDiff	Non_ASC_unique_G4
ENSMUSG00000083736.1	30.2454	0.362311	0.780909	0.484779	0.62652	37.9343	7.65068	36.0949	39.3017	Gm6039	NoDiff	Non_ASC_unique_G4
ENSMUSG00000031198.4	1450.86	0.995182	0.553067	0.0336928	0.0832636	637.858	1107.26	1934.08	2124.26	Fundc2	NoDiff	Non_ASC_unique_G4
ENSMUSG00000090110.8	57.2326	-0.314277	0.61216	0.526316	0.663998	57.6039	75.1157	45.1186	51.0922	Cmc4	NoDiff	ASC_unique_G4
ENSMUSG00000031200.16	116.873	-0.149311	0.572105	0.756589	0.843008	102.563	148.145	80.2108	136.573	Mtcp1	NoDiff	ASC_unique_G4
ENSMUSG00000031201.17	617.94	1.49282	0.608605	0.00382351	0.0141117	193.886	371.406	899.364	1007.11	Brcc3	Up	ASC_unique_G4
ENSMUSG00000082208.1	4.06745	0.544389	1.14693	0.167122	0.289183	0	1.39103	7.01845	7.86034	Gm15379	NoDiff	Non_ASC_unique_G4
ENSMUSG00000048709.6	56.7141	1.15152	0.764023	0.044988	0.104472	36.5293	20.8655	72.1897	97.2717	Gm8666	NoDiff	Non_ASC_unique_G4
ENSMUSG00000031197.11	2118.11	0.977107	0.500675	0.0251105	0.0660548	1451.34	1172.64	2862.52	2985.95	Vbp1	NoDiff	ASC_unique_G4
ENSMUSG00000031202.5	80.1449	-0.169772	0.667316	0.74159	0.832321	140.497	36.1668	72.1897	71.7256	Rab39b	NoDiff	Non_ASC_unique_G4
ENSMUSG00000087396.7	202.776	0.0809678	0.54248	0.85666	0.911709	139.092	249.69	187.493	234.828	4933407K13Rik	NoDiff	Non_ASC_unique_G4
ENSMUSG00000081996.1	23.7622	-0.403773	0.743634	0.447172	0.591763	23.8846	35.4713	16.0422	19.6508	Gm7153	NoDiff	Non_ASC_unique_G4
ENSMUSG00000016382.15	4921.75	-0.179648	0.637437	0.724995	0.819672	1754.81	9051.45	4535.92	4344.8	Pls3	NoDiff	Non_ASC_unique_G4
ENSMUSG00000082755.1	5.81444	-0.27543	0.999017	0.442228	0.587113	18.2647	0	4.01054	0.982542	Gm8692	NoDiff	Non_ASC_unique_G4
ENSMUSG00000081622.1	4.81287	0.643982	1.23598	0.0885219	0.177808	1.40497	0	8.02108	9.82542	Gm5937	NoDiff	Non_ASC_unique_G4
ENSMUSG00000025246.13	4477.67	0.846695	0.510797	0.0542128	0.121124	2380.03	3504.71	5914.55	6111.41	Tbl1x	NoDiff	Non_ASC_unique_G4
ENSMUSG00000035725.13	3000.14	-1.79631	0.625551	0.000898771	0.00415523	6617.43	3037.32	1151.03	1194.77	Prkx	Down	Non_ASC_unique_G4
ENSMUSG00000044121.3	4.35743	-0.611381	1.28311	0.0390696	0.0937972	4.21492	13.2148	0	0	5430402E10Rik	NoDiff	Non_ASC_unique_G4
ENSMUSG00000047996.16	355.118	0.420067	0.635134	0.400579	0.547514	119.423	435.393	394.036	471.62	Prrg1	NoDiff	Non_ASC_unique_G4
ENSMUSG00000083258.3	9.55209	-0.0633514	0.821937	0.900475	0.939989	11.2398	9.04171	12.0316	5.89525	Gm5939	NoDiff	Non_ASC_unique_G4
ENSMUSG00000081049.1	54.9519	-0.00801909	0.620863	0.990832	0.994777	71.6537	38.9489	56.1476	53.0573	Rps24-ps3	NoDiff	Non_ASC_unique_G4
ENSMUSG00000073077.7	6.68091	-0.20988	0.888722	0.652076	0.767101	12.6448	4.1731	4.01054	5.89525	Cfap47	NoDiff	Non_ASC_unique_G4
ENSMUSG00000081221.4	27.7832	1.51493	1.06378	0.0271196	0.0701845	14.0497	5.56413	56.1476	35.3715	Gm14760	NoDiff	Non_ASC_unique_G4
ENSMUSG00000081205.4	6.42596	0.272063	0.96179	0.506422	0.646114	0	6.95516	4.01054	14.7381	Gm5940	NoDiff	Non_ASC_unique_G4
ENSMUSG00000083367.1	52.3253	1.66741	0.797299	0.00729587	0.0242431	19.6696	20.17	72.1897	97.2717	Gm8806	Up	Non_ASC_unique_G4
ENSMUSG00000025666.16	3329.42	1.37593	0.517081	0.00230467	0.00925302	1454.15	1882.07	4892.86	5088.59	Tmem47	Up	ASC_unique_G4
ENSMUSG00000082319.3	993.252	1.35285	0.513292	0.00279151	0.0108701	500.171	516.769	1499.94	1456.13	Actr3-ps	Up	Non_ASC_unique_G4
ENSMUSG00000045103.19	1393.53	-2.5713	0.59628	2.08663e-06	2.04694e-05	3089.54	1770.78	317.835	395.964	Dmd	Down	Non_ASC_unique_G4
ENSMUSG00000081583.1	5.99664	-0.746929	1.21863	0.130416	0.239065	15.4547	5.56413	1.00264	1.96508	Gm14769	NoDiff	Non_ASC_unique_G4
ENSMUSG00000035476.9	536.108	0.36302	0.483106	0.391558	0.539233	488.931	414.528	589.55	651.425	Tab3	NoDiff	ASC_unique_G4
ENSMUSG00000025059.16	444.911	0.818707	0.522187	0.068548	0.145974	335.789	257.341	568.494	618.019	Gk	NoDiff	ASC_unique_G4
ENSMUSG00000025058.4	14.5856	-0.997794	1.27653	0.0934878	0.185206	9.83482	39.6444	1.00264	7.86034	5430427O19Rik	NoDiff	Non_ASC_unique_G4
ENSMUSG00000081673.1	16.9929	-1.83789	2.48803	0.0202178	0.0555213	1.40497	62.5965	2.00527	1.96508	Gm14794	NoDiff	Non_ASC_unique_G4
ENSMUSG00000097961.1	165.01	-5.53305	1.28234	7.97595e-07	8.68271e-06	615.379	34.7758	3.00791	6.8778	Gm27000	Down	Non_ASC_unique_G4
ENSMUSG00000083253.1	9.59057	0.381807	0.874902	0.450537	0.594937	5.6199	6.95516	12.0316	13.7556	Gm7108	NoDiff	Non_ASC_unique_G4
ENSMUSG00000084289.1	15.2568	-0.385622	0.811015	0.465564	0.60906	18.2647	20.8655	14.0369	7.86034	Gm6977	NoDiff	Non_ASC_unique_G4
ENSMUSG00000035277.15	5.97123	0.00329211	0.882392	0.990337	0.994518	7.02487	4.86861	10.0264	1.96508	Arx	NoDiff	Non_ASC_unique_G4
ENSMUSG00000006678.6	1601.49	2.99051	0.518339	8.13057e-10	1.64609e-08	323.144	330.37	2875.56	2876.88	Pola1	Up	ASC_unique_G4
ENSMUSG00000083207.1	8.19593	-0.683191	1.0492	0.202725	0.333971	11.2398	14.6058	3.00791	3.93017	Gm14780	NoDiff	Non_ASC_unique_G4
ENSMUSG00000035246.16	22.2329	-0.702083	0.894296	0.2161	0.350323	14.0497	50.0772	12.0316	12.773	Pcyt1b	NoDiff	Non_ASC_unique_G4
ENSMUSG00000035232.8	507.096	1.53088	0.725362	0.00826501	0.0268581	102.563	326.893	801.106	797.824	Pdk3	Up	ASC_unique_G4
ENSMUSG00000079509.10	1830.59	0.445651	0.480593	0.288266	0.433268	1683.16	1277.66	2061.42	2300.13	Zfx	NoDiff	ASC_unique_G4
ENSMUSG00000035150.15	5609.84	1.80974	0.506549	7.51122e-05	0.000482479	2263.41	2266.69	9143.03	8766.24	Eif2s3x	Up	Non_ASC_unique_G4
ENSMUSG00000043929.16	372.354	-0.54046	0.49656	0.214286	0.347727	443.972	470.864	283.746	290.832	Klhl15	NoDiff	ASC_unique_G4
ENSMUSG00000079508.8	474.232	3.26268	0.585624	2.36706e-09	4.31262e-08	64.6288	95.2857	925.432	811.58	Apoo	Up	ASC_unique_G4
ENSMUSG00000084007.3	5.81711	0.149655	0.942346	0.692332	0.796947	8.42984	0	5.01318	9.82542	Gm9003	NoDiff	Non_ASC_unique_G4
ENSMUSG00000084904.1	12.8491	2.54827	2.26861	0.0102873	0.0320992	2.80995	0	22.058	26.5286	Gm14827	Up	Non_ASC_unique_G4
ENSMUSG00000025151.16	8328.36	-0.0880839	0.462559	0.842346	0.903457	9832.01	7420.46	7812.53	8248.44	Maged1	NoDiff	Non_ASC_unique_G4
ENSMUSG00000071723.7	164.595	1.21888	0.622447	0.0180796	0.0507889	66.0338	105.718	258.68	227.95	Gspt2	NoDiff	Non_ASC_unique_G4
ENSMUSG00000073062.3	236.636	0.190649	0.603527	0.690985	0.796053	321.739	104.327	280.738	239.74	Zxdb	NoDiff	Non_ASC_unique_G4
ENSMUSG00000082776.3	13.1298	-2.08994	1.53019	0.0151859	0.0441775	25.2895	22.2565	3.00791	1.96508	Gm7061	Down	Non_ASC_unique_G4
ENSMUSG00000073060.4	49.2719	-0.487056	0.845263	0.364409	0.512705	122.233	11.1283	42.1107	21.6159	Zxda	NoDiff	Non_ASC_unique_G4
ENSMUSG00000071722.4	182.925	0.465579	0.562811	0.321221	0.469079	102.563	183.616	217.572	227.95	Spin4	NoDiff	Non_ASC_unique_G4
ENSMUSG00000025656.17	221.33	-0.804604	0.603873	0.106137	0.204385	199.506	397.14	137.361	151.311	Arhgef9	NoDiff	Non_ASC_unique_G4
ENSMUSG00000050332.7	413.242	0.889326	0.649264	0.0858154	0.173588	134.877	367.233	505.328	645.53	Amer1	NoDiff	Non_ASC_unique_G4
ENSMUSG00000035062.13	195.598	1.48289	0.699569	0.00875036	0.0281382	50.5791	121.02	276.727	334.064	Zc4h2	Up	Non_ASC_unique_G4
ENSMUSG00000035045.17	116.154	0.269798	0.539443	0.552917	0.686033	103.968	98.7633	124.327	137.556	Zc3h12b	NoDiff	Non_ASC_unique_G4
ENSMUSG00000057421.12	2259.6	0.661384	0.474694	0.113599	0.215054	1671.92	1627.51	2841.47	2897.52	Las1l	NoDiff	Non_ASC_unique_G4
ENSMUSG00000031207.16	22528.7	0.421853	0.470811	0.305327	0.452415	16033.6	20860.6	27458.2	25762.3	Msn	NoDiff	Non_ASC_unique_G4
ENSMUSG00000078122.4	52.6066	-6.14253	1.40125	1.90265e-06	1.89107e-05	50.5791	157.882	0	1.96508	F630028O10Rik	Down	Non_ASC_unique_G4
ENSMUSG00000044206.3	8.34619	-0.53868	1.23499	0.0228687	0.0611956	0	33.3848	0	0	Vsig4	NoDiff	Non_ASC_unique_G4
ENSMUSG00000045802.13	4.08356	-0.312303	1.01533	0.380891	0.529208	11.2398	2.08655	3.00791	0	Hsf3	NoDiff	Non_ASC_unique_G4
ENSMUSG00000031209.14	246.517	0.0371755	0.562011	0.933298	0.96095	144.712	338.021	258.68	244.653	Heph	NoDiff	Non_ASC_unique_G4
ENSMUSG00000082035.1	80.3995	-0.210333	0.667175	0.682222	0.789735	141.902	38.9489	61.1607	79.5859	Rpl17-ps8	NoDiff	Non_ASC_unique_G4
ENSMUSG00000031210.10	9.08872	-1.03823	1.33423	0.0849074	0.172317	8.42984	22.952	3.00791	1.96508	Gpr165	NoDiff	Non_ASC_unique_G4
ENSMUSG00000034457.10	1640.37	0.217607	0.523198	0.62467	0.744387	1964.15	983.46	1670.39	1943.47	Eda2r	NoDiff	Non_ASC_unique_G4
ENSMUSG00000046532.8	588.365	-0.740766	0.568653	0.121955	0.227398	518.435	1031.45	385.012	418.563	Ar	NoDiff	Non_ASC_unique_G4
ENSMUSG00000031214.13	336.73	-1.20314	0.678465	0.0273709	0.0706979	273.97	725.423	181.477	166.05	Ophn1	NoDiff	Non_ASC_unique_G4
ENSMUSG00000047694.12	734.851	0.238133	0.505735	0.584932	0.713078	490.336	819.318	770.024	859.724	Yipf6	NoDiff	ASC_unique_G4
ENSMUSG00000031216.13	695.383	-4.41158	1.01312	7.77841e-07	8.4986e-06	271.16	2413.44	32.0843	64.8478	Stard8	Down	Non_ASC_unique_G4
ENSMUSG00000031217.8	1203.74	-1.0125	0.694137	0.0644654	0.13914	767.116	2690.95	735.934	620.967	Efnb1	NoDiff	Non_ASC_unique_G4
ENSMUSG00000034403.16	1681.61	0.124157	0.517073	0.776288	0.856703	1057.95	2106.72	1816.78	1744.99	Pja1	NoDiff	Non_ASC_unique_G4
ENSMUSG00000071719.2	9.54378	-0.364604	0.995403	0.387506	0.535237	0	29.2117	6.01581	2.94763	Tmem28	NoDiff	Non_ASC_unique_G4
ENSMUSG00000059327.9	414.45	-0.797636	0.526264	0.0792869	0.163317	609.759	489.643	309.814	248.583	Eda	NoDiff	ASC_unique_G4
ENSMUSG00000031220.14	13.4598	0.172922	0.802627	0.726482	0.820817	16.8597	6.25965	13.0343	17.6858	Awat2	NoDiff	Non_ASC_unique_G4
ENSMUSG00000051582.2	3.93211	-0.152776	0.919929	0.71759	0.814247	5.6199	4.1731	2.00527	3.93017	Otud6a	NoDiff	Non_ASC_unique_G4
ENSMUSG00000031221.7	1378.39	0.33353	0.462272	0.415185	0.561889	1173.15	1190.03	1586.17	1564.21	Igbp1	NoDiff	Non_ASC_unique_G4
ENSMUSG00000015668.13	629.597	1.88163	0.533972	8.38626e-05	0.000531164	243.06	241.344	986.593	1047.39	Pdzd11	Up	Non_ASC_unique_G4
ENSMUSG00000034311.3	1475.76	4.68032	0.539237	2.83893e-19	2.85722e-17	89.9183	114.76	2776.3	2922.08	Kif4	Up	Non_ASC_unique_G4
ENSMUSG00000019359.14	8.17929	-1.16226	2.34957	0.00743436	0.0246642	2.80995	29.9072	0	0	Gdpd2	Down	Non_ASC_unique_G4
ENSMUSG00000000881.12	566.235	0.510114	0.538962	0.262194	0.404299	307.689	564.759	746.963	645.53	Dlg3	NoDiff	Non_ASC_unique_G4
ENSMUSG00000009670.11	4.22004	0.17898	0.96716	0.616394	0.737576	0	4.86861	11.029	0.982542	Tex11	NoDiff	Non_ASC_unique_G4
ENSMUSG00000031297.14	174.839	0.807455	0.81891	0.152676	0.270147	174.217	25.0386	195.514	304.588	Slc7a3	NoDiff	Non_ASC_unique_G4
ENSMUSG00000046032.16	1255.32	0.961148	0.495091	0.0276438	0.0712766	788.19	790.802	1737.57	1704.71	Snx12	NoDiff	Non_ASC_unique_G4
ENSMUSG00000042903.8	1569.93	-0.213247	0.468235	0.61334	0.735502	1494.89	1931.45	1425.75	1427.63	Foxo4	NoDiff	Non_ASC_unique_G4
ENSMUSG00000090141.1	5.22334	-0.680663	1.35962	0.0269921	0.0699056	2.80995	18.0834	0	0	Gm614	NoDiff	Non_ASC_unique_G4
ENSMUSG00000031304.18	262.463	-7.41178	1.10601	1.96554e-12	6.15968e-11	161.572	883.306	3.00791	1.96508	Il2rg	Down	Non_ASC_unique_G4
ENSMUSG00000079487.11	2599.9	-0.288928	0.458507	0.483605	0.625504	2774.82	3060.27	2286.01	2278.52	Med12	NoDiff	ASC_unique_G4
ENSMUSG00000096056.1	12.3044	-0.116262	0.808719	0.818365	0.886273	19.6696	7.65068	14.0369	7.86034	Gm21986	NoDiff	Non_ASC_unique_G4
ENSMUSG00000031302.16	17.7471	-1.24945	1.11906	0.0594907	0.130256	30.9094	27.1251	9.02372	3.93017	Nlgn3	NoDiff	Non_ASC_unique_G4
ENSMUSG00000047797.14	68.6722	-9.67153	3.0198	2.89127e-08	4.28048e-07	66.0338	208.655	0	0	Gjb1	Down	Non_ASC_unique_G4
ENSMUSG00000031310.16	690.644	0.0518772	0.527345	0.904835	0.943082	443.972	901.389	656.726	760.488	Zmym3	NoDiff	Non_ASC_unique_G4
ENSMUSG00000031311.17	11577.5	1.94077	0.506428	2.4064e-05	0.000180299	4230.38	4478.43	18942.8	18658.5	Nono	Up	Non_ASC_unique_G4
ENSMUSG00000031312.5	21.166	0.794146	0.903424	0.166983	0.289062	12.6448	9.73723	19.0501	43.2319	Itgb1bp2	NoDiff	Non_ASC_unique_G4
ENSMUSG00000083897.1	4.02801	0.322798	0.972712	0.437595	0.583033	2.80995	1.39103	6.01581	5.89525	Gm14843	NoDiff	Non_ASC_unique_G4
ENSMUSG00000031314.18	2235.89	0.0566719	0.453454	0.883733	0.929091	2131.35	2225.65	2208.81	2377.75	Taf1	NoDiff	ASC_unique_G4
ENSMUSG00000034160.13	5361.2	-0.605647	0.502516	0.172836	0.296618	8058.93	5358.26	3688.69	4338.91	Ogt	NoDiff	Non_ASC_unique_G4
ENSMUSG00000050232.6	11.1283	-0.662207	1.36365	0.0107233	0.0331877	0	44.513	0	0	Cxcr3	Down	Non_ASC_unique_G4
ENSMUSG00000084284.1	16.1425	-0.428227	0.831953	0.418543	0.565057	30.9094	11.8238	11.029	10.808	Tpt1-ps6	NoDiff	Non_ASC_unique_G4
ENSMUSG00000045010.14	7.49074	-1.62144	5.43085	0.00697954	0.0233749	5.6199	24.3431	0	0	Gm4779	Down	Non_ASC_unique_G4
ENSMUSG00000082284.1	81.7002	0.0602471	0.620133	0.898374	0.938592	112.398	45.9041	73.1924	95.3066	H3f3a-ps1	NoDiff	Non_ASC_unique_G4
ENSMUSG00000079481.11	358.597	-4.08988	0.963317	1.38119e-06	1.42362e-05	167.192	1204.63	33.087	29.4763	Nhsl2	Down	Non_ASC_unique_G4
ENSMUSG00000049191.12	91.3538	-3.73251	0.859356	1.09424e-06	1.14764e-05	98.3482	246.213	11.029	9.82542	Rtl5	Down	Non_ASC_unique_G4
ENSMUSG00000079480.3	270.169	1.19694	0.552499	0.0116304	0.0354447	153.142	141.885	372.98	412.668	Pin4	Up	Non_ASC_unique_G4
ENSMUSG00000051220.2	1151.3	4.53328	0.581013	4.55966e-16	2.76672e-14	64.6288	108.501	2245.9	2186.16	Ercc6l	Up	ASC_unique_G4
ENSMUSG00000031320.9	41070	-0.0583728	0.557467	0.908134	0.945015	62052.1	22273.9	39851.7	40102.5	Rps4x	NoDiff	Non_ASC_unique_G4
ENSMUSG00000051159.16	42.9478	-1.88201	1.09335	0.0113642	0.0348008	29.5045	117.542	9.02372	15.7207	Cited1	Down	Non_ASC_unique_G4
ENSMUSG00000067567.12	185.529	-0.0470159	0.513077	0.918919	0.952206	213.556	165.533	170.448	192.578	Hdac8	NoDiff	Non_ASC_unique_G4
ENSMUSG00000034055.16	685.248	-0.255779	0.469958	0.542519	0.677307	800.835	720.555	601.581	618.019	Phka1	NoDiff	Non_ASC_unique_G4
ENSMUSG00000080845.1	295.965	0.0656882	0.760176	0.890385	0.933834	539.51	20.8655	321.846	301.64	Gm9115	NoDiff	Non_ASC_unique_G4
ENSMUSG00000048949.8	409.77	0.789515	0.512587	0.0750035	0.15648	292.235	263.601	514.352	568.892	Gm6206	NoDiff	Non_ASC_unique_G4
ENSMUSG00000082229.1	17.1058	2.1787	1.33341	0.00981178	0.0308576	2.80995	4.1731	26.0685	35.3715	Nap1l2	Up	Non_ASC_unique_G4
ENSMUSG00000031327.10	250.077	-0.406726	0.536475	0.374921	0.523275	365.293	227.434	187.493	220.089	Chic1	NoDiff	Non_ASC_unique_G4
ENSMUSG00000031329.4	4.50826	-0.0114469	0.896436	0.982247	0.989765	2.80995	6.25965	6.01581	2.94763	Tsx	NoDiff	Non_ASC_unique_G4
ENSMUSG00000085715.2	6.0906	-0.212739	0.893793	0.645568	0.762057	9.83482	5.56413	6.01581	2.94763	Tsix	NoDiff	Non_ASC_unique_G4
ENSMUSG00000086503.4	25112.1	0.178203	0.493124	0.676969	0.785758	29057.7	17119.4	25924.1	28347.3	Xist	NoDiff	ASC_unique_G4
ENSMUSG00000097571.9	94.6978	0.0783868	0.626757	0.869629	0.920551	134.877	46.5996	89.2345	108.08	Jpx	NoDiff	ASC_unique_G4
ENSMUSG00000082383.2	6.21436	0.370579	0.953911	0.413399	0.560425	5.6199	1.39103	8.02108	9.82542	Gm9670	NoDiff	Non_ASC_unique_G4
ENSMUSG00000086370.9	233.483	0.398734	0.529145	0.376451	0.524702	151.737	230.216	283.746	268.234	Ftx	NoDiff	Non_ASC_unique_G4
ENSMUSG00000103697.1	11.5998	0.306618	0.845779	0.541308	0.676279	7.02487	9.73723	8.02108	21.6159	Gm38020	NoDiff	Non_ASC_unique_G4
ENSMUSG00000033965.10	1126.39	-3.13867	0.548673	1.08573e-09	2.14422e-08	2284.49	1802.78	231.609	186.683	Slc16a2	Down	Non_ASC_unique_G4
ENSMUSG00000104064.1	7.37263	-0.803989	1.53209	0.013854	0.0410632	28.0995	1.39103	0	0	Gm37956	Down	Non_ASC_unique_G4
ENSMUSG00000056537.11	4082.14	0.0339727	0.461777	0.928125	0.958358	3487.15	4544.5	4084.74	4212.16	Rlim	NoDiff	ASC_unique_G4
ENSMUSG00000046449.15	24.0358	0.0765627	0.774439	0.875546	0.924407	5.6199	38.9489	24.0632	27.5112	Nexmif	NoDiff	Non_ASC_unique_G4
ENSMUSG00000031333.7	1024.39	2.17274	0.569324	2.0927e-05	0.000158899	257.11	404.095	1736.56	1699.8	Abcb7	Up	Non_ASC_unique_G4
ENSMUSG00000083327.1	2413.14	0.972343	0.499547	0.0264208	0.0687242	1572.17	1436.24	3638.56	3005.6	Vcp-rs	NoDiff	Non_ASC_unique_G4
ENSMUSG00000073016.3	141.879	0.875152	0.635236	0.0871253	0.175576	57.6039	116.847	198.522	194.543	Uprt	NoDiff	Non_ASC_unique_G4
ENSMUSG00000033906.5	91.6199	0.634687	0.751585	0.241166	0.379648	19.6696	98.7633	120.316	127.73	Zdhhc15	NoDiff	Non_ASC_unique_G4
ENSMUSG00000083049.1	6.90855	-0.579362	1.02917	0.249391	0.388999	9.83482	11.8238	4.01054	1.96508	Gm14822	NoDiff	Non_ASC_unique_G4
ENSMUSG00000087174.7	379.572	0.494465	0.516343	0.265723	0.40832	251.49	342.889	408.073	515.835	5530601H04Rik	NoDiff	ASC_unique_G4
ENSMUSG00000031226.13	1475.02	1.44152	0.544284	0.00238918	0.0095467	851.414	575.192	2203.79	2269.67	Pbdc1	Up	ASC_unique_G4
ENSMUSG00000031227.8	434.879	0.312779	0.480046	0.457001	0.601009	382.153	368.624	505.328	483.411	Magee1	NoDiff	Non_ASC_unique_G4
ENSMUSG00000085791.4	5.38139	-0.40485	1.02958	0.315849	0.463348	16.8597	0.695516	2.00527	1.96508	Rpl30-ps9	NoDiff	Non_ASC_unique_G4
ENSMUSG00000063442.5	15.9241	-6.80075	2.98938	0.00011932	0.000723385	40.7442	22.952	0	0	Gm7117	Down	Non_ASC_unique_G4
ENSMUSG00000031230.3	136.448	-2.74426	0.836037	0.000100926	0.000625559	368.103	121.02	33.087	23.581	Fgf16	Down	Non_ASC_unique_G4
ENSMUSG00000031229.16	4725.21	0.0428874	0.474459	0.910509	0.94664	3800.45	5452.15	4445.68	5202.56	Atrx	NoDiff	Non_ASC_unique_G4
ENSMUSG00000079965.2	4.25047	-0.363688	1.02775	0.334954	0.483381	8.42984	5.56413	3.00791	0	Gm14853	NoDiff	Non_ASC_unique_G4
ENSMUSG00000031232.17	1953.94	1.16452	0.607105	0.0204717	0.0560936	657.528	1448.76	2693.08	3016.4	Magt1	NoDiff	ASC_unique_G4
ENSMUSG00000031231.4	1869.08	1.66336	0.521782	0.000345663	0.00183332	727.776	895.129	2962.79	2890.64	Cox7b	Up	Non_ASC_unique_G4
ENSMUSG00000033792.12	666.134	-1.16817	0.5177	0.01002	0.0314011	921.663	993.197	392.03	357.645	Atp7a	Down	Non_ASC_unique_G4
ENSMUSG00000033777.4	51.1844	-5.04972	1.35682	1.35717e-05	0.000108439	42.1492	158.578	4.01054	0	Tlr13	Down	Non_ASC_unique_G4
ENSMUSG00000062070.12	18030.3	3.14653	0.506319	5.03657e-11	1.26421e-09	3408.47	3340.56	33025.8	32346.3	Pgk1	Up	ASC_unique_G4
ENSMUSG00000047242.14	221.112	-0.791738	0.751188	0.15401	0.271996	102.563	513.986	130.343	137.556	Taf9b	NoDiff	Non_ASC_unique_G4
ENSMUSG00000081289.1	5.92774	0.0935971	0.931702	0.803944	0.876277	9.83482	0	6.01581	7.86034	Gm14857	NoDiff	Non_ASC_unique_G4
ENSMUSG00000033737.14	1597.85	2.0682	0.979941	0.0041079	0.0150052	798.025	91.8081	2761.26	2740.31	Fndc3c1	Up	Non_ASC_unique_G4
ENSMUSG00000052821.3	106.617	-6.10424	1.4911	2.39308e-06	2.31607e-05	28.0995	394.358	4.01054	0	Cysltr1	Down	Non_ASC_unique_G4
ENSMUSG00000083595.1	8.0901	0.210885	0.862061	0.657416	0.770965	7.02487	5.56413	6.01581	13.7556	Gm9200	NoDiff	Non_ASC_unique_G4
ENSMUSG00000047686.9	180.942	-1.52477	0.763533	0.0108789	0.0336096	413.062	159.273	55.1449	96.2891	Rtl3	Down	Non_ASC_unique_G4
ENSMUSG00000049929.7	412.892	0.692833	0.51953	0.120869	0.225876	337.194	248.995	554.457	510.922	Lpar4	NoDiff	Non_ASC_unique_G4
ENSMUSG00000050921.12	174.513	-7.93434	1.4937	1.68156e-08	2.60369e-07	57.6039	638.484	0	1.96508	P2ry10	Down	Non_ASC_unique_G4
ENSMUSG00000054293.10	90.6178	0.0877153	0.69805	0.858514	0.912967	22.4796	147.449	96.253	96.2891	P2ry10b	NoDiff	Non_ASC_unique_G4
ENSMUSG00000073008.11	35.1793	-8.37253	3.02974	4.10304e-06	3.7361e-05	22.4796	118.238	0	0	Gpr174	Down	Non_ASC_unique_G4
ENSMUSG00000031239.5	2822.24	-0.654794	0.501666	0.136328	0.247325	4280.96	2893.35	2097.51	2017.16	Itm2a	NoDiff	Non_ASC_unique_G4
ENSMUSG00000031242.7	439.18	0.741266	0.610466	0.133394	0.243162	167.192	417.31	590.552	581.665	2610002M06Rik	NoDiff	Non_ASC_unique_G4
ENSMUSG00000063663.11	635.649	-0.382213	0.476265	0.366835	0.514856	717.942	760.199	508.336	556.119	Brwd3	NoDiff	Non_ASC_unique_G4
ENSMUSG00000086629.8	45.1783	0.647864	0.737077	0.227417	0.36425	42.1492	17.3879	65.1713	56.0049	2810403D21Rik	NoDiff	Non_ASC_unique_G4
ENSMUSG00000031245.8	836.509	0.085809	0.523297	0.842476	0.903504	532.485	1069.7	825.169	918.677	Hmgn5	NoDiff	ASC_unique_G4
ENSMUSG00000031246.14	4036.36	0.378484	0.561758	0.415222	0.561889	1889.69	4722.55	4343.42	5189.79	Sh3bgrl	NoDiff	Non_ASC_unique_G4
ENSMUSG00000048621.3	63.0083	-3.68165	1.29193	0.000252464	0.00139316	21.0746	219.088	4.01054	7.86034	Gm6377	Down	Non_ASC_unique_G4
ENSMUSG00000034551.12	186.013	-1.5826	0.614169	0.00252586	0.010005	340.004	241.344	78.2055	84.4986	Hdx	Down	Non_ASC_unique_G4
ENSMUSG00000083392.1	13.3848	-0.444	0.840025	0.403579	0.550321	18.2647	17.3879	10.0264	7.86034	Gm6335	NoDiff	Non_ASC_unique_G4
ENSMUSG00000025525.12	414.242	1.75995	0.556094	0.000334061	0.00178217	186.862	150.927	667.755	651.425	Apool	Up	Non_ASC_unique_G4
ENSMUSG00000025529.14	228.145	-0.732179	0.68423	0.167673	0.289896	479.096	137.712	148.39	147.381	Zfp711	NoDiff	Non_ASC_unique_G4
ENSMUSG00000034607.6	52.7798	-9.26185	2.93681	3.78813e-08	5.49555e-07	108.183	102.936	0	0	Pof1b	Down	Non_ASC_unique_G4
ENSMUSG00000025531.14	680.454	0.396017	0.525097	0.377517	0.52577	397.608	719.164	763.005	842.039	Chm	NoDiff	Non_ASC_unique_G4
ENSMUSG00000025597.13	170.016	-0.484248	1.20254	0.000345786	0.0018335	54.794	625.269	0	0	Klhl4	NoDiff	Non_ASC_unique_G4
ENSMUSG00000082070.1	9.52669	2.64817	2.30808	0.0139743	0.041313	0	1.39103	18.0474	18.6683	Gm1866	Up	Non_ASC_unique_G4
ENSMUSG00000082260.3	5.62411	-0.0713358	0.905404	0.86879	0.920081	11.2398	1.39103	2.00527	7.86034	Gm7429	NoDiff	Non_ASC_unique_G4
ENSMUSG00000082718.1	6.35673	-0.136195	0.909523	0.752394	0.840077	14.0497	1.39103	8.02108	1.96508	Gm14928	NoDiff	Non_ASC_unique_G4
ENSMUSG00000034755.18	21.3448	-1.3849	1.19122	0.0446808	0.103858	46.3641	25.0386	11.029	2.94763	Pcdh11x	NoDiff	Non_ASC_unique_G4
ENSMUSG00000083668.1	23.2278	2.18131	1.29015	0.00780161	0.0256629	8.42984	2.08655	42.1107	40.2842	Gm5648	Up	Non_ASC_unique_G4
ENSMUSG00000082840.1	5.72972	-0.138579	0.913506	0.745545	0.834835	12.6448	1.39103	2.00527	6.8778	Gm16421	NoDiff	Non_ASC_unique_G4
ENSMUSG00000055733.6	33.3918	-0.0653386	0.677387	0.901547	0.940712	22.4796	46.5996	31.0817	33.4064	Nap1l3	NoDiff	Non_ASC_unique_G4
ENSMUSG00000079450.11	27.5052	-0.642219	0.86147	0.250893	0.390642	15.4547	61.9009	12.0316	20.6334	Cldn34c1	NoDiff	ASC_unique_G4
ENSMUSG00000081739.3	5.15447	-0.136837	0.916561	0.746551	0.835443	9.83482	2.78206	7.01845	0.982542	Mdm4-ps	NoDiff	Non_ASC_unique_G4
ENSMUSG00000034480.18	940.702	-0.36453	0.557477	0.439318	0.584473	651.908	1549.61	786.066	775.226	Diaph2	NoDiff	Non_ASC_unique_G4
ENSMUSG00000051323.16	731.862	-1.59781	0.84757	0.0126032	0.0379454	383.558	1977.35	323.851	242.688	Pcdh19	Down	Non_ASC_unique_G4
ENSMUSG00000031250.8	888.333	-9.59211	1.02883	2.80976e-21	3.84441e-19	855.629	2693.73	2.00527	1.96508	Tnmd	Down	Non_ASC_unique_G4
ENSMUSG00000067377.12	1245.71	1.3696	0.678856	0.0125564	0.0378263	303.474	869.395	1894.98	1914.97	Tspan6	Up	Non_ASC_unique_G4
ENSMUSG00000031253.15	2752.9	2.47135	0.570105	1.8412e-06	1.83716e-05	564.799	934.774	4855.76	4656.27	Srpx2	Up	Non_ASC_unique_G4
ENSMUSG00000031255.14	161.907	-0.0697329	0.528195	0.881279	0.928143	136.282	197.527	166.437	147.381	Sytl4	NoDiff	Non_ASC_unique_G4
ENSMUSG00000031256.11	2814.82	2.22267	0.517665	2.70022e-06	2.56938e-05	831.745	969.55	4708.37	4749.61	Cstf2	Up	ASC_unique_G4
ENSMUSG00000031258.4	6.23974	-0.722537	1.28696	0.097722	0.191636	4.21492	18.7789	0	1.96508	Xkrx	NoDiff	Non_ASC_unique_G4
ENSMUSG00000067369.12	381.758	0.00940518	0.612915	0.979596	0.988521	157.357	600.23	348.917	420.528	Trmt2b	NoDiff	Non_ASC_unique_G4
ENSMUSG00000033578.7	95.1208	0.204537	0.552596	0.656711	0.770538	84.2984	86.9395	96.253	112.992	Tmem35a	NoDiff	Non_ASC_unique_G4
ENSMUSG00000031262.12	827.532	3.79527	0.74892	2.62987e-08	3.93803e-07	147.522	42.4265	1599.2	1520.98	Cenpi	Up	Non_ASC_unique_G4
ENSMUSG00000000223.13	7370.68	-0.43131	0.615261	0.388973	0.536626	13955.6	3922.71	5470.38	6134.01	Drp2	NoDiff	Non_ASC_unique_G4
ENSMUSG00000009596.9	18.1634	0.643322	0.886705	0.242021	0.380479	15.4547	5.56413	27.0712	24.5636	Taf7l	NoDiff	Non_ASC_unique_G4
ENSMUSG00000048007.4	1064.12	1.16003	0.797826	0.0475973	0.109393	878.109	163.446	1669.39	1545.54	Timm8a1	NoDiff	Non_ASC_unique_G4
ENSMUSG00000031264.13	71.3153	-7.45002	1.64866	3.00939e-06	2.82758e-05	49.1741	235.084	1.00264	0	Btk	Down	Non_ASC_unique_G4
ENSMUSG00000079435.9	8765.09	0.0173259	0.549582	0.960219	0.977733	12553.4	4779.59	8693.85	9033.49	Rpl36a	NoDiff	Non_ASC_unique_G4
ENSMUSG00000031266.7	806.848	-2.11308	0.802813	0.00122787	0.00539893	536.7	2202.7	228.601	259.391	Gla	Down	ASC_unique_G4
ENSMUSG00000045427.13	3264.24	0.156923	0.454115	0.69802	0.800764	3173.84	2912.13	3376.88	3594.14	Hnrnph2	NoDiff	ASC_unique_G4
ENSMUSG00000049804.9	733.968	1.23517	0.637787	0.0182775	0.0512142	226.201	529.288	986.593	1193.79	Armcx4	NoDiff	Non_ASC_unique_G4
ENSMUSG00000033460.14	292.52	-0.812548	0.618026	0.10748	0.206421	252.895	539.721	155.408	222.055	Armcx1	NoDiff	Non_ASC_unique_G4
ENSMUSG00000102207.1	6.05907	-0.467319	1.06299	0.258488	0.400088	5.6199	14.6058	4.01054	0	Gm10344	NoDiff	Non_ASC_unique_G4
ENSMUSG00000050394.14	142.761	-0.448416	0.597362	0.360825	0.50897	109.588	237.171	111.293	112.992	Armcx6	NoDiff	Non_ASC_unique_G4
ENSMUSG00000049047.11	1043.42	-1.14747	0.5369	0.0138001	0.0409194	1756.22	1239.41	539.418	638.652	Armcx3	Down	ASC_unique_G4
ENSMUSG00000033436.13	3772.53	0.737279	0.51036	0.0960862	0.189172	3172.43	2087.94	4727.43	5102.34	Armcx2	NoDiff	Non_ASC_unique_G4
ENSMUSG00000052676.16	93.5076	-0.989517	0.795223	0.0876491	0.17636	57.6039	216.306	44.1159	56.0049	Zmat1	NoDiff	Non_ASC_unique_G4
ENSMUSG00000031410.14	9.89079	-0.594517	1.23595	0.0804427	0.165307	0	37.5579	2.00527	0	Nxf7	NoDiff	Non_ASC_unique_G4
ENSMUSG00000072969.2	268.539	-0.147207	0.51944	0.744785	0.83421	355.458	218.392	254.669	245.636	Armcx5	NoDiff	Non_ASC_unique_G4
ENSMUSG00000043384.15	1632.74	-1.51246	0.545834	0.00160894	0.00679064	2940.61	2064.29	694.826	831.231	Gprasp1	Down	Non_ASC_unique_G4
ENSMUSG00000072964.14	790.291	1.66408	0.534483	0.000426865	0.0021973	375.128	306.027	1278.36	1201.65	Bhlhb9	Up	Non_ASC_unique_G4
ENSMUSG00000072966.11	269.319	-2.56995	0.868329	0.000315905	0.00169829	762.901	192.658	43.1133	78.6034	Gprasp2	Down	Non_ASC_unique_G4
ENSMUSG00000048040.8	51.5328	1.55273	0.823839	0.0131833	0.0394199	14.0497	26.4296	78.2055	87.4463	Arxes2	Up	Non_ASC_unique_G4
ENSMUSG00000048355.2	6.87464	0.0404915	0.916526	0.915818	0.95023	0	12.5193	12.0316	2.94763	Arxes1	NoDiff	Non_ASC_unique_G4
ENSMUSG00000042750.7	12.4236	1.37067	1.32687	0.0487941	0.111559	2.80995	4.1731	23.0606	19.6508	Bex2	NoDiff	Non_ASC_unique_G4
ENSMUSG00000047844.3	27.2088	0.729253	0.817626	0.192361	0.321123	18.2647	13.9103	50.1318	26.5286	Bex4	NoDiff	Non_ASC_unique_G4
ENSMUSG00000051579.10	1878.28	1.59981	0.512964	0.000436509	0.00223686	792.405	889.565	2930.7	2900.46	Tceal8	Up	Non_ASC_unique_G4
ENSMUSG00000054034.10	44.1341	-1.2533	0.92804	0.0477833	0.109694	105.373	33.3848	22.058	15.7207	Tceal5	NoDiff	Non_ASC_unique_G4
ENSMUSG00000050071.8	138.031	0.631612	0.739274	0.238901	0.37682	151.737	30.6027	213.561	156.224	Bex1	NoDiff	Non_ASC_unique_G4
ENSMUSG00000042712.10	2160.98	-0.0721944	0.455755	0.865099	0.917286	2191.76	2259.73	1957.14	2235.28	Tceal9	NoDiff	Non_ASC_unique_G4
ENSMUSG00000046432.12	1022.66	0.923327	0.536239	0.0430298	0.100945	494.551	786.629	1390.66	1418.79	Bex3	NoDiff	Non_ASC_unique_G4
ENSMUSG00000044550.11	157.263	-0.350526	0.589668	0.470568	0.613608	255.705	113.369	127.335	132.643	Tceal3	NoDiff	Non_ASC_unique_G4
ENSMUSG00000049536.5	149.189	-0.621467	0.606491	0.210144	0.342854	221.986	162.055	73.1924	139.521	Tceal1	NoDiff	Non_ASC_unique_G4
ENSMUSG00000031422.16	12360.7	0.00733436	0.53708	0.981193	0.989226	17347.2	7247.28	12195.1	12653.2	Morf4l2	NoDiff	ASC_unique_G4
ENSMUSG00000087368.7	58.7577	-0.381174	0.626945	0.447371	0.591952	73.0586	67.4651	58.1528	36.3541	BC065397	NoDiff	ASC_unique_G4
ENSMUSG00000031425.15	608.775	-4.05287	0.791514	2.15788e-08	3.28531e-07	480.501	1837.55	55.1449	61.9002	Plp1	Down	Non_ASC_unique_G4
ENSMUSG00000044348.14	146.229	-0.622961	0.578984	0.196414	0.326303	230.416	143.972	111.293	99.2368	Slc25a53	NoDiff	Non_ASC_unique_G4
ENSMUSG00000031428.11	19.822	-0.624463	0.893547	0.260836	0.402679	11.2398	45.2086	12.0316	10.808	Zcchc18	NoDiff	Non_ASC_unique_G4
ENSMUSG00000042595.7	550.706	1.46112	0.569937	0.00297017	0.0114108	203.721	317.155	825.169	856.777	Fam199x	Up	Non_ASC_unique_G4
ENSMUSG00000052854.15	47.6034	-1.80691	1.07707	0.0133195	0.0397648	28.0995	133.539	14.0369	14.7381	Nrk	Down	Non_ASC_unique_G4
ENSMUSG00000042515.13	779.89	1.87615	0.81778	0.00344048	0.0128888	431.327	96.6767	1206.17	1385.38	Pwwp3b	Up	Non_ASC_unique_G4
ENSMUSG00000042498.16	18.3262	1.81352	1.21252	0.0174084	0.0492982	4.21492	5.56413	32.0843	31.4413	Radx	Up	Non_ASC_unique_G4
ENSMUSG00000031438.11	137.709	1.41093	0.735735	0.0148804	0.0434447	35.1243	87.635	180.474	247.601	Rnf128	Up	Non_ASC_unique_G4
ENSMUSG00000042473.8	515.454	0.192503	0.603238	0.687405	0.793655	205.126	719.164	575.513	562.014	Tbc1d8b	NoDiff	Non_ASC_unique_G4
ENSMUSG00000047230.6	11.0635	-2.34604	1.83796	0.013582	0.0403813	25.2895	15.9969	1.00264	1.96508	Cldn2	Down	Non_ASC_unique_G4
ENSMUSG00000031434.15	569.132	0.75815	0.598674	0.12231	0.227918	224.796	532.07	768.019	751.645	Morc4	NoDiff	Non_ASC_unique_G4
ENSMUSG00000031433.15	196.518	0.52463	0.557571	0.261273	0.403295	110.993	187.789	242.638	244.653	Rbm41	NoDiff	Non_ASC_unique_G4
ENSMUSG00000072944.11	12.8634	-0.24984	0.828939	0.62185	0.742433	22.4796	9.04171	14.0369	5.89525	Nup62cl	NoDiff	Non_ASC_unique_G4
ENSMUSG00000042425.18	23.32	-0.503889	0.87213	0.345913	0.494424	56.199	8.34619	12.0316	16.7032	Frmpd3	NoDiff	Non_ASC_unique_G4
ENSMUSG00000082031.1	4.01316	-0.582801	1.25485	0.04592	0.106232	5.6199	10.4327	0	0	Gm8097	NoDiff	Non_ASC_unique_G4
ENSMUSG00000031432.3	3217.69	1.59098	0.587486	0.00162914	0.00686481	1840.52	980.678	5105.42	4944.15	Prps1	Up	Non_ASC_unique_G4
ENSMUSG00000031431.13	1653.91	-0.93798	0.495693	0.0318741	0.0798435	2335.07	2176.97	980.577	1123.05	Tsc22d3	NoDiff	ASC_unique_G4
ENSMUSG00000000266.11	541.86	-0.531054	0.616118	0.288883	0.433884	335.789	1023.1	388.02	420.528	Mid2	NoDiff	Non_ASC_unique_G4
ENSMUSG00000031274.16	309.219	-4.45214	0.826003	4.73628e-09	8.06748e-08	273.97	917.386	16.0422	29.4763	Col4a5	Down	Non_ASC_unique_G4
ENSMUSG00000080775.1	93.5225	-0.497834	0.636829	0.325733	0.474094	157.357	76.5068	84.2214	56.0049	Gm6368	NoDiff	Non_ASC_unique_G4
ENSMUSG00000082675.1	181.777	1.3861	0.673772	0.0112508	0.0345294	116.613	54.9458	265.698	289.85	Gm6382	Up	Non_ASC_unique_G4
ENSMUSG00000042271.13	486.935	0.435594	0.491822	0.310379	0.457492	354.053	436.089	547.439	610.159	Nxt2	NoDiff	Non_ASC_unique_G4
ENSMUSG00000083311.3	14.5835	0.507269	0.901733	0.330065	0.478602	14.0497	3.47758	26.0685	14.7381	Gm5643	NoDiff	Non_ASC_unique_G4
ENSMUSG00000090122.3	12.1429	-1.06454	1.2258	0.087429	0.175985	25.2895	15.3014	6.01581	1.96508	Kcne1l	NoDiff	Non_ASC_unique_G4
ENSMUSG00000031278.12	3237.28	0.333115	0.515688	0.448291	0.59272	3585.49	1905.02	3879.2	3579.4	Acsl4	NoDiff	ASC_unique_G4
ENSMUSG00000048600.7	14.6656	-0.907663	1.08885	0.127641	0.23538	11.2398	35.4713	8.02108	3.93017	Gm5763	NoDiff	Non_ASC_unique_G4
ENSMUSG00000047045.17	1037.25	0.428044	0.509114	0.333174	0.481738	636.453	1048.14	1185.11	1279.27	Tmem164	NoDiff	Non_ASC_unique_G4
ENSMUSG00000042225.3	870.212	1.77022	0.533821	0.000198575	0.00112686	318.929	391.576	1400.68	1369.66	Ammecr1	Up	Non_ASC_unique_G4
ENSMUSG00000031283.16	465.069	-5.85947	0.997064	2.31801e-10	5.196e-09	264.135	1570.48	6.01581	19.6508	Chrdl1	Down	Non_ASC_unique_G4
ENSMUSG00000031284.16	85.0656	0.517979	0.589529	0.283079	0.427899	66.0338	62.5965	117.308	94.324	Pak3	NoDiff	Non_ASC_unique_G4
ENSMUSG00000067276.5	542.307	0.633929	0.493499	0.141428	0.254654	413.062	386.011	710.868	659.286	Capn6	NoDiff	Non_ASC_unique_G4
ENSMUSG00000041718.16	703.402	0.585736	0.505106	0.180298	0.306261	620.998	436.089	869.285	887.236	Alg13	NoDiff	Non_ASC_unique_G4
ENSMUSG00000041710.4	5.00632	-0.0792428	0.908581	0.854615	0.910597	1.40497	9.73723	2.00527	6.8778	Trpc5	NoDiff	Non_ASC_unique_G4
ENSMUSG00000041688.16	769.723	0.540325	0.486577	0.204396	0.335777	633.643	555.022	873.295	1016.93	Amot	NoDiff	Non_ASC_unique_G4
ENSMUSG00000100104.1	12.6178	-0.669561	0.996214	0.219164	0.354092	30.9094	7.65068	6.01581	5.89525	Gm5644	NoDiff	Non_ASC_unique_G4
ENSMUSG00000081738.1	124.337	1.14181	0.813247	0.0536688	0.120212	22.4796	98.0678	171.451	205.351	Hmgb1-ps2	NoDiff	Non_ASC_unique_G4
ENSMUSG00000081718.1	5.00125	0.194295	0.930897	0.635118	0.753247	5.6199	1.39103	11.029	1.96508	Gm8261	NoDiff	Non_ASC_unique_G4
ENSMUSG00000031289.10	6.07242	-0.643363	1.22576	0.115305	0.217695	2.80995	19.4745	2.00527	0	Il13ra2	NoDiff	Non_ASC_unique_G4
ENSMUSG00000031290.14	311.209	0.756102	0.648402	0.139852	0.252319	102.563	301.159	395.038	446.074	Lrch2	NoDiff	Non_ASC_unique_G4
ENSMUSG00000048592.9	5.06798	0.252316	0.947308	0.538499	0.673977	5.6199	0.695516	10.0264	3.93017	Gm5946	NoDiff	Non_ASC_unique_G4
ENSMUSG00000041353.12	192.735	0.596347	0.576904	0.212106	0.344818	109.588	171.097	194.511	295.745	Tmem29	NoDiff	ASC_unique_G4
ENSMUSG00000081187.1	4.37925	0.246936	0.939535	0.555147	0.687863	4.21492	1.39103	6.01581	5.89525	3110067C02Rik	NoDiff	Non_ASC_unique_G4
ENSMUSG00000025269.16	546.432	1.02676	0.535662	0.0258797	0.0676278	272.565	380.447	782.055	750.662	Apex2	NoDiff	Non_ASC_unique_G4
ENSMUSG00000025270.13	1092.93	-8.84908	1.47163	8.14951e-11	1.98144e-09	42.1492	4322.63	3.00791	3.93017	Alas2	Down	Non_ASC_unique_G4
ENSMUSG00000025271.13	64.7881	1.13104	0.750868	0.0476866	0.109508	21.0746	44.513	98.2583	95.3066	Pfkfb1	NoDiff	Non_ASC_unique_G4
ENSMUSG00000025272.16	169.662	1.18401	0.585293	0.0164941	0.0471512	88.5134	95.2857	227.598	267.251	Tro	Up	Non_ASC_unique_G4
ENSMUSG00000025268.15	670.806	-1.22906	0.645115	0.02058	0.0562723	581.659	1406.33	322.849	372.383	Maged2	NoDiff	Non_ASC_unique_G4
ENSMUSG00000087149.8	4.70519	-0.661904	1.33501	0.031836	0.0797578	4.21492	14.6058	0	0	Itih5l-ps	NoDiff	Non_ASC_unique_G4
ENSMUSG00000025266.11	2482.37	1.25524	0.538195	0.00691008	0.023182	1590.43	1046.75	3719.78	3572.52	Gnl3l	Up	Non_ASC_unique_G4
ENSMUSG00000025265.14	653.77	1.21263	0.529006	0.00835603	0.0270809	397.608	317.155	984.588	915.729	Fgd1	Up	Non_ASC_unique_G4
ENSMUSG00000025264.12	1043.57	0.150974	0.567465	0.744114	0.833723	1421.83	506.336	1128.97	1117.15	Tsr2	NoDiff	Non_ASC_unique_G4
ENSMUSG00000041245.13	83.5158	1.22469	0.726485	0.0297789	0.0757003	54.794	28.5162	108.285	142.469	Wnk3	NoDiff	Non_ASC_unique_G4
ENSMUSG00000083596.4	782.551	0.147036	0.703509	0.768824	0.851249	1284.15	129.366	695.829	1020.86	Rpl21-ps15	NoDiff	Non_ASC_unique_G4
ENSMUSG00000025262.8	332.182	0.292415	0.538129	0.519414	0.657639	196.696	375.579	387.017	369.436	Fam120c	NoDiff	ASC_unique_G4
ENSMUSG00000084166.1	36.0635	-0.0111525	0.664458	0.986182	0.99244	47.7691	25.0386	35.0922	36.3541	Gm6451	NoDiff	Non_ASC_unique_G4
ENSMUSG00000041229.15	1028.89	-0.495599	0.472691	0.237437	0.375303	1218.11	1265.84	813.137	818.458	Phf8	NoDiff	ASC_unique_G4
ENSMUSG00000025261.18	16875.9	-0.251671	0.48275	0.566133	0.697246	22731.1	14643.4	15227	14902.2	Huwe1	NoDiff	Non_ASC_unique_G4
ENSMUSG00000082778.1	21.2611	-1.54927	1.20649	0.0312676	0.0786432	43.5542	28.5162	10.0264	2.94763	Gm15191	NoDiff	Non_ASC_unique_G4
ENSMUSG00000025260.10	1267.23	-0.156767	0.459159	0.706407	0.806224	1351.58	1352.08	1239.26	1125.99	Hsd17b10	NoDiff	Non_ASC_unique_G4
ENSMUSG00000025257.5	45.0787	0.996495	0.788464	0.0835392	0.170134	15.4547	31.9937	60.1581	72.7081	Ribc1	NoDiff	ASC_unique_G4
ENSMUSG00000041133.11	5781.47	0.356808	0.457117	0.376675	0.524891	4997.49	4803.93	6482.04	6842.42	Smc1a	NoDiff	ASC_unique_G4
ENSMUSG00000083474.1	49.2455	1.04442	0.784564	0.0690893	0.146804	33.7194	18.0834	86.2266	58.9525	Gm15267	NoDiff	Non_ASC_unique_G4
ENSMUSG00000041115.16	1001.82	-1.966	0.566258	9.7827e-05	0.000607869	1291.17	1986.39	376.991	352.733	Iqsec2	Down	Non_ASC_unique_G4
ENSMUSG00000025332.14	5026.68	0.224716	0.47915	0.588311	0.715946	5423.2	3620.16	5536.55	5526.8	Kdm5c	NoDiff	Non_ASC_unique_G4
ENSMUSG00000087403.9	161.969	0.563829	0.541817	0.220009	0.355211	110.993	132.148	192.506	212.229	Kantr	NoDiff	Non_ASC_unique_G4
ENSMUSG00000041096.13	1315.26	-1.59077	0.541533	0.000898488	0.00415523	2385.65	1692.19	598.573	584.613	Tspyl2	Down	ASC_unique_G4
ENSMUSG00000056679.13	50.4969	0.0559593	0.669392	0.907834	0.944844	23.8846	73.0292	46.1212	58.9525	Gpr173	NoDiff	Non_ASC_unique_G4
ENSMUSG00000084885.7	7.79572	-0.141211	0.867099	0.765495	0.848633	12.6448	5.56413	10.0264	2.94763	3010001F23Rik	NoDiff	Non_ASC_unique_G4
ENSMUSG00000087235.1	4.23072	0.115802	0.905871	0.782644	0.861311	4.21492	2.78206	5.01318	4.91271	Gm4750	NoDiff	Non_ASC_unique_G4
ENSMUSG00000045180.13	288.992	-0.0603586	0.632497	0.908911	0.945589	110.993	484.775	252.664	307.536	Shroom2	NoDiff	Non_ASC_unique_G4
ENSMUSG00000095597.2	3066.73	-0.189141	0.529849	0.681419	0.789145	4573.19	2095.59	2824.42	2773.72	Rps7-ps3	NoDiff	Non_ASC_unique_G4
ENSMUSG00000067215.5	16.5877	2.44526	1.44544	0.00699774	0.0234273	2.80995	2.78206	41.108	19.6508	Usp51	Up	Non_ASC_unique_G4
ENSMUSG00000047238.4	276.354	-0.386035	0.624764	0.441969	0.586844	151.737	509.118	218.574	225.985	Mageh1	NoDiff	Non_ASC_unique_G4
ENSMUSG00000041658.12	159.715	1.06948	0.724993	0.0539901	0.120777	129.258	42.4265	219.577	247.601	Rragb	NoDiff	Non_ASC_unique_G4
ENSMUSG00000041649.13	91.159	0.122225	0.69257	0.805914	0.877601	23.8846	143.276	97.2556	100.219	Klf8	NoDiff	Non_ASC_unique_G4
ENSMUSG00000050148.9	2619.04	0.808334	0.482295	0.0582673	0.12814	1795.56	1768.7	3564.37	3347.52	Ubqln2	NoDiff	Non_ASC_unique_G4
ENSMUSG00000041633.14	233.39	-3.14085	0.990152	0.000115412	0.000702132	105.373	756.722	36.0949	35.3715	Kctd12b	Down	Non_ASC_unique_G4
ENSMUSG00000086316.8	219.385	0.0429278	0.549748	0.922083	0.954386	143.307	285.162	247.651	201.421	Nbdy	NoDiff	Non_ASC_unique_G4
ENSMUSG00000046550.8	18.4559	0.244029	0.796804	0.631218	0.74981	5.6199	23.6476	17.0448	27.5112	Spin2c	NoDiff	Non_ASC_unique_G4
ENSMUSG00000083554.1	6.09676	0.459762	0.993213	0.327836	0.476279	1.40497	4.1731	7.01845	11.7905	Gm6645	NoDiff	Non_ASC_unique_G4
ENSMUSG00000025283.15	8061.37	-3.0691	0.506923	1.71003e-10	3.94247e-09	14533	14532.8	1575.14	1604.49	Sat1	Down	Non_ASC_unique_G4
ENSMUSG00000025287.15	2167.22	0.659179	0.490638	0.127018	0.234397	1803.99	1359.73	2695.08	2810.07	Acot9	NoDiff	Non_ASC_unique_G4
ENSMUSG00000052157.4	4.34798	-0.4539	1.09092	0.216288	0.350555	12.6448	2.78206	0	1.96508	Gm650	NoDiff	Non_ASC_unique_G4
ENSMUSG00000025289.15	1564.17	1.26413	0.533862	0.00644495	0.0219059	680.007	981.373	2302.05	2293.25	Prdx4	Up	Non_ASC_unique_G4
ENSMUSG00000041552.7	20.5421	-7.18285	3.11864	0.000109465	0.000671023	9.83482	72.3337	0	0	Ptchd1	Down	Non_ASC_unique_G4
ENSMUSG00000085711.4	159.839	1.23171	0.636704	0.0183354	0.0513557	105.373	60.5099	239.63	233.845	Gm15163	NoDiff	Non_ASC_unique_G4
ENSMUSG00000057457.11	25.6998	-0.56606	0.797957	0.30206	0.448908	19.6696	49.3816	17.0448	16.7032	Phex	NoDiff	Non_ASC_unique_G4
ENSMUSG00000071708.11	2133.33	0.892991	0.670342	0.0894203	0.178977	1985.23	577.974	2852.5	3117.61	Sms	NoDiff	ASC_unique_G4
ENSMUSG00000046873.18	1151.69	1.55066	0.517279	0.000734188	0.00349625	553.56	509.813	1733.56	1809.84	Mbtps2	Up	Non_ASC_unique_G4
ENSMUSG00000047485.6	13.4829	-0.581933	0.931635	0.282061	0.42673	8.42984	30.6027	8.02108	6.8778	Klhl34	NoDiff	Non_ASC_unique_G4
ENSMUSG00000025658.16	37.4538	-0.822612	0.783704	0.145806	0.26068	36.5293	69.5516	25.0659	18.6683	Cnksr2	NoDiff	Non_ASC_unique_G4
ENSMUSG00000031309.15	5835.04	-1.16583	0.495008	0.00844458	0.027306	8661.66	8017.21	3218.46	3442.83	Rps6ka3	Down	Non_ASC_unique_G4
ENSMUSG00000067194.6	4659.16	0.735773	0.560507	0.119299	0.223641	4320.29	2066.38	6158.19	6091.76	Eif1ax	NoDiff	Non_ASC_unique_G4
ENSMUSG00000041020.14	35.12	-3.09894	1.16584	0.000593372	0.00291656	43.5542	86.9395	8.02108	1.96508	Map7d2	Down	Non_ASC_unique_G4
ENSMUSG00000044150.12	468.819	-0.289015	0.485778	0.501366	0.641423	581.659	474.342	384.009	435.266	Bclaf3	NoDiff	Non_ASC_unique_G4
ENSMUSG00000082693.3	34.3775	0.734155	0.771321	0.183663	0.310666	21.0746	20.8655	62.1634	33.4064	Gm15190	NoDiff	Non_ASC_unique_G4
ENSMUSG00000040990.17	563.997	-1.03571	0.818975	0.0782358	0.161581	226.201	1449.46	276.727	303.606	Sh3kbp1	NoDiff	Non_ASC_unique_G4
ENSMUSG00000031303.8	19.5694	-0.850288	0.967739	0.149568	0.265726	21.0746	38.2534	14.0369	4.91271	Map3k15	NoDiff	Non_ASC_unique_G4
ENSMUSG00000031299.10	3691.94	1.21613	0.51275	0.006335	0.0215918	1742.17	2280.6	5389.16	5355.84	Pdha1	Up	ASC_unique_G4
ENSMUSG00000031298.15	125.93	-0.935609	0.658856	0.0757186	0.157768	115.208	238.562	79.2082	70.743	Adgrg2	NoDiff	Non_ASC_unique_G4
ENSMUSG00000031295.13	620.587	-0.0288918	0.471864	0.946838	0.969152	571.824	684.388	584.536	641.6	Phka2	NoDiff	Non_ASC_unique_G4
ENSMUSG00000031292.14	223.299	0.139499	0.498486	0.745271	0.834573	195.291	222.565	234.617	240.723	Cdkl5	NoDiff	ASC_unique_G4
ENSMUSG00000055691.5	6.74821	-0.383948	1.0023	0.364292	0.512575	11.2398	9.73723	6.01581	0	Gja6	NoDiff	Non_ASC_unique_G4
ENSMUSG00000000037.17	81.845	0.327066	0.669671	0.517491	0.655819	103.968	29.9072	95.2503	98.2542	Scml2	NoDiff	Non_ASC_unique_G4
ENSMUSG00000043518.7	239.567	-1.9503	0.800647	0.00238311	0.00952606	622.403	178.052	79.2082	78.6034	Rai2	Down	Non_ASC_unique_G4
ENSMUSG00000059493.13	226.629	-0.264907	0.50138	0.546558	0.680604	240.251	266.383	195.514	204.369	Nhs	NoDiff	Non_ASC_unique_G4
ENSMUSG00000082625.1	6.62941	0.0347186	0.865121	0.93615	0.962685	4.21492	8.34619	10.0264	3.93017	Gm15204	NoDiff	Non_ASC_unique_G4
ENSMUSG00000040855.15	228.717	-3.47522	0.614541	1.39542e-09	2.69979e-08	377.938	469.473	32.0843	35.3715	Reps2	Down	Non_ASC_unique_G4
ENSMUSG00000059461.7	265.822	-0.648433	0.717579	0.228677	0.365526	587.279	123.106	204.538	148.364	Gm7331	NoDiff	Non_ASC_unique_G4
ENSMUSG00000031353.13	8842.63	1.21924	0.588541	0.0136619	0.0405902	6290.07	3086.01	12958.1	13036.4	Rbbp7	Up	ASC_unique_G4
ENSMUSG00000038344.14	840.056	-0.548552	0.610272	0.2703	0.413924	1579.19	537.634	563.481	679.919	Txlng	NoDiff	ASC_unique_G4
ENSMUSG00000031357.3	1436.75	-0.728569	0.48645	0.090042	0.18005	1989.44	1727.66	978.572	1051.32	Syap1	NoDiff	Non_ASC_unique_G4
ENSMUSG00000031360.14	691.83	-0.0980748	0.494475	0.824311	0.890638	566.204	877.046	617.623	706.448	Ctps2	NoDiff	Non_ASC_unique_G4
ENSMUSG00000040808.4	4.93204	-0.413428	1.05653	0.275233	0.419035	2.80995	13.9103	3.00791	0	S100g	NoDiff	Non_ASC_unique_G4
ENSMUSG00000083695.6	4.34449	-0.477872	1.10039	0.206076	0.337769	11.2398	4.1731	0	1.96508	Rnf138rt1	NoDiff	Non_ASC_unique_G4
ENSMUSG00000031367.15	1335.05	0.576197	0.511441	0.191725	0.320317	774.141	1236.63	1646.33	1683.09	Ap1s2	NoDiff	ASC_unique_G4
ENSMUSG00000031370.12	2001.45	0.127382	0.48541	0.760508	0.845665	2305.56	1465.45	2109.54	2125.24	Zrsr2	NoDiff	ASC_unique_G4
ENSMUSG00000031373.4	233.304	1.0198	0.656904	0.0524632	0.118182	80.0835	184.312	279.735	389.087	Car5b	NoDiff	Non_ASC_unique_G4
ENSMUSG00000040749.11	606.97	2.43244	0.574807	2.97884e-06	2.80391e-05	203.721	134.93	1046.75	1042.48	Siah1b	Up	ASC_unique_G4
ENSMUSG00000015405.15	37.58	-4.41176	1.50808	0.000198987	0.00112889	25.2895	121.02	4.01054	0	Ace2	Down	Non_ASC_unique_G4
ENSMUSG00000031377.11	125.301	-10.6024	3.18825	1.20844e-08	1.91358e-07	43.5542	457.65	0	0	Bmx	Down	Non_ASC_unique_G4
ENSMUSG00000031379.13	210.573	-0.189834	0.580782	0.69566	0.799196	130.663	329.675	183.482	198.474	Pir	NoDiff	Non_ASC_unique_G4
ENSMUSG00000031380.10	79.5937	-2.60822	1.01197	0.000925957	0.00426678	49.1741	236.476	15.0395	17.6858	Vegfd	Down	Non_ASC_unique_G4
ENSMUSG00000031381.16	989.657	-0.41746	0.492256	0.335584	0.48409	1362.82	972.332	750.974	872.497	Piga	NoDiff	ASC_unique_G4
ENSMUSG00000031382.14	5.43029	-0.459575	1.00243	0.32266	0.470866	5.6199	11.1283	3.00791	1.96508	Asb11	NoDiff	Non_ASC_unique_G4
ENSMUSG00000061778.10	736.839	-1.13377	0.667687	0.0350081	0.0858753	561.99	1594.12	407.07	384.174	Mospd2	NoDiff	ASC_unique_G4
ENSMUSG00000047757.17	382.999	1.66753	1.01256	0.0159677	0.0458999	22.4796	232.302	681.792	595.421	Fancb	Up	ASC_unique_G4
ENSMUSG00000040621.14	240.413	1.43362	0.570715	0.00352383	0.0131661	109.588	121.02	344.907	386.139	Gemin8	Up	Non_ASC_unique_G4
ENSMUSG00000031342.17	776.119	-1.97231	0.753134	0.00146072	0.00625204	585.874	1999.61	255.672	263.321	Gpm6b	Down	Non_ASC_unique_G4
ENSMUSG00000040586.8	393.844	0.858687	0.540855	0.062237	0.13512	206.531	303.245	516.357	549.241	Ofd1	NoDiff	ASC_unique_G4
ENSMUSG00000079317.10	297.205	0.653314	0.647608	0.198923	0.329529	98.3482	308.114	355.936	426.423	Trappc2	NoDiff	ASC_unique_G4
ENSMUSG00000079316.10	898.798	-0.556123	0.524741	0.219453	0.354452	1406.38	823.491	714.879	650.443	Rab9	NoDiff	Non_ASC_unique_G4
ENSMUSG00000051224.13	124.39	1.20426	0.646266	0.0224757	0.0604064	49.1741	79.9844	193.509	174.893	Tceanc	NoDiff	Non_ASC_unique_G4
ENSMUSG00000000402.2	62.2079	-6.4188	1.36966	5.0383e-07	5.7384e-06	61.8188	185.007	2.00527	0	Egfl6	Down	Non_ASC_unique_G4
ENSMUSG00000067147.7	69.2675	0.255989	0.606601	0.596988	0.722599	75.8686	44.513	72.1897	84.4986	Rpl7a-ps11	NoDiff	Non_ASC_unique_G4
ENSMUSG00000049775.16	21924.9	-0.462175	0.53873	0.320584	0.468489	16927.1	35920.6	17106	17745.7	Tmsb4x	NoDiff	ASC_unique_G4
ENSMUSG00000040522.5	17.7635	-6.9053	3.10214	0.000163663	0.000954085	11.2398	59.8144	0	0	Tlr8	Down	Non_ASC_unique_G4
ENSMUSG00000044583.13	54.0787	-3.587	1.26814	0.000283841	0.00154441	21.0746	184.312	6.01581	4.91271	Tlr7	Down	Non_ASC_unique_G4
ENSMUSG00000025742.5	1230.52	1.62053	0.741259	0.00606123	0.0207907	219.176	767.154	1846.85	2088.88	Prps2	Up	Non_ASC_unique_G4
ENSMUSG00000049176.16	6.65287	-0.66372	1.08868	0.195347	0.324916	9.83482	11.8238	2.00527	2.94763	Frmpd4	NoDiff	Non_ASC_unique_G4
ENSMUSG00000031358.17	1224.17	1.16444	0.521659	0.0100954	0.0315711	591.494	778.283	1841.84	1685.06	Msl3	Up	ASC_unique_G4
ENSMUSG00000031355.16	294.447	-2.76418	0.719865	1.31605e-05	0.000105637	296.449	753.244	67.1766	60.9176	Arhgap6	Down	Non_ASC_unique_G4
ENSMUSG00000031352.10	1242.95	1.00443	0.537031	0.0282009	0.0724989	913.233	582.843	1691.45	1784.3	Hccs	NoDiff	ASC_unique_G4
ENSMUSG00000087159.7	12.2363	-0.262365	0.824366	0.606532	0.730435	21.0746	9.04171	8.02108	10.808	Gm15246	NoDiff	ASC_unique_G4
ENSMUSG00000081137.3	40.6014	0.00294275	0.642396	0.991557	0.995027	47.7691	33.3848	34.0896	47.162	BC022960	NoDiff	Non_ASC_unique_G4
ENSMUSG00000035299.16	1301.32	-1.21549	0.801014	0.0420307	0.0990956	3328.38	628.747	652.716	595.421	Mid1	NoDiff	Non_ASC_unique_G4
ENSMUSG00000072844.6	141.105	-1.63778	0.717825	0.00500809	0.0177034	309.094	141.19	57.1502	56.9874	G530011O06Rik	Down	ASC_unique_G4
ENSMUSG00000087263.1	82.5837	-1.20652	0.790115	0.0409822	0.0971144	182.647	68.1606	46.1212	33.4064	Gm15726	NoDiff	ASC_unique_G4
ENSMUSG00000086695.1	93.9725	-1.40843	1.15772	0.0405413	0.0963656	292.235	20.17	30.0791	33.4064	Gm15247	NoDiff	ASC_unique_G4
ENSMUSG00000095562.8	628.766	-0.942043	0.749602	0.0942382	0.186375	1482.25	324.806	421.107	286.902	Erdr1	NoDiff	Non_ASC_unique_G4
ENSMUSG00000075359.2	12.8625	1.39037	1.65292	0.0446995	0.10389	0	4.86861	20.0527	26.5286	Gm20775	NoDiff	Non_ASC_unique_G4
ENSMUSG00000096438.3	9.14338	0.27029	0.9059	0.553312	0.68632	11.2398	1.39103	18.0474	5.89525	Gapdh-ps15	NoDiff	Non_ASC_unique_G4
ENSMUSG00000095134.2	23.9472	-0.594033	0.886609	0.278444	0.42269	57.6039	10.4327	12.0316	15.7207	Mid1-ps1	NoDiff	Non_ASC_unique_G4
ENSMUSG00000096768.8	2026.67	-1.33829	0.885974	0.0343842	0.0847021	5553.86	816.536	643.692	1092.59	Gm47283	NoDiff	Non_ASC_unique_G4
ENSMUSG00000064337.1	23999.4	-0.644792	0.479732	0.132207	0.24165	33795.2	26728.7	18190.8	17282.9	mt-Rnr1	NoDiff	Non_ASC_unique_G4
ENSMUSG00000064339.1	81514.6	0.147902	0.450667	0.708114	0.807564	80070.9	72378.9	84305.6	89303.3	mt-Rnr2	NoDiff	Non_ASC_unique_G4
ENSMUSG00000064341.1	106411	0.763383	0.486282	0.0729925	0.153258	64760.9	82518.1	142585	135781	mt-Nd1	NoDiff	Non_ASC_unique_G4
ENSMUSG00000064345.1	56729.7	0.407954	0.470449	0.326388	0.474783	40776.6	53028.2	67675.9	65438.3	mt-Nd2	NoDiff	Non_ASC_unique_G4
ENSMUSG00000064348.1	18.0106	0.551824	1.0381	0.245557	0.384479	15.4547	0	29.0764	27.5112	mt-Tn	NoDiff	Non_ASC_unique_G4
ENSMUSG00000064349.1	46.6837	1.25189	0.880552	0.0422832	0.0995564	30.9094	11.1283	62.1634	82.5335	mt-Tc	NoDiff	Non_ASC_unique_G4
ENSMUSG00000064351.1	255383	-0.174487	0.465848	0.758607	0.844313	228248	310784	242785	239713	mt-Co1	NoDiff	Non_ASC_unique_G4
ENSMUSG00000064354.1	2071.79	-0.0761292	0.460062	0.85854	0.912967	2349.12	1926.58	1949.12	2062.36	mt-Co2	NoDiff	Non_ASC_unique_G4
ENSMUSG00000064356.3	181.414	-0.0184028	0.604442	0.974585	0.985649	276.78	89.7216	173.456	185.7	mt-Atp8	NoDiff	Non_ASC_unique_G4
ENSMUSG00000064357.1	1616.57	-0.272829	0.460863	0.510471	0.649475	1899.52	1708.19	1439.78	1418.79	mt-Atp6	NoDiff	Non_ASC_unique_G4
ENSMUSG00000064358.1	1319.19	-0.399069	0.474156	0.344939	0.493672	1416.21	1667.85	1013.66	1179.05	mt-Co3	NoDiff	Non_ASC_unique_G4
ENSMUSG00000064360.1	215.449	0.153623	0.499914	0.720961	0.817053	203.721	196.831	217.572	243.67	mt-Nd3	NoDiff	Non_ASC_unique_G4
ENSMUSG00000065947.3	198.931	0.520699	0.525241	0.246508	0.385622	153.142	153.709	223.588	265.286	mt-Nd4l	NoDiff	Non_ASC_unique_G4
ENSMUSG00000064363.1	48604.2	-0.14249	0.455166	0.728797	0.822327	47202.9	55908.4	44074.8	47230.8	mt-Nd4	NoDiff	Non_ASC_unique_G4
ENSMUSG00000064367.1	56632	0.388793	0.462067	0.340842	0.489348	43700.3	50826.9	62717.8	69283	mt-Nd5	NoDiff	Non_ASC_unique_G4
ENSMUSG00000064368.1	16028.8	0.694036	0.47824	0.0968951	0.190429	12251.4	10704.7	19190.4	21968.7	mt-Nd6	NoDiff	Non_ASC_unique_G4
ENSMUSG00000064370.1	114608	-0.155354	0.449392	0.706914	0.80668	117550	126548	105611	108724	mt-Cytb	NoDiff	Non_ASC_unique_G4
ENSMUSG00000064372.1	362.281	-0.524245	0.500385	0.231209	0.368238	417.277	468.778	297.783	265.286	mt-Tp	NoDiff	Non_ASC_unique_G4

### Sheet: GO of ASC up-regulated genes
Supplementary Table S3: RNA-seq analysis in FISCs, ASCs and DMSO or PDS treated ASCs.
GO of ASC up-regulated genes
ID	Description	GeneRatio	BgRatio	pvalue	p.adjust	qvalue	geneID	Count
GO:0022613	ribonucleoprotein complex biogenesis	191/2453	440/28891	8.06229e-88	4.47538e-84	3.57117e-84	Eif5b/Wdr75/Wdr12/Fastkd2/Xrcc5/Mrpl44/Ncl/Mterf4/Ddx18/Eif2d/Snrpe/Ipo9/Dhx9/Mettl18/Nvl/Rpp38/Rexo4/Mrps2/Ddx31/Exosc2/Mettl5/Celf1/Ckap5/Nat10/Rpusd2/Snrnp200/Esf1/Crnkl1/Ddx27/Exosc9/Exosc8/Nmd3/Isg20l2/Wdr3/Ddx20/Wdr77/Dnttip2/Znhit6/Mdn1/Nol6/Exosc3/Ncbp1/Psip1/Cdkn2a/Ebna1bp2/Utp11/Sf3a3/Nol9/Mrpl20/Noc2l/Gtpbp10/Nom1/Lyar/Zcchc4/Noa1/Utp3/Ddx51/Sart3/Denr/Ran/Bud23/Nsun5/Pop7/Mrm2/Gtf3a/Serbp1/Ruvbl1/Shq1/Bms1/Emg1/Nop2/Wbp11/Prpf31/Snrpd2/Gemin7/Exosc5/Pop4/Ruvbl2/Mphosph10/Efl1/Clns1a/Rrp8/Eri2/Cul4a/Eri1/Lsm4/Lsm6/Abce1/Heatr3/Nudt21/Ddx28/Prmt7/Mphosph6/Urb2/2810004N23Rik/Rbm34/Ddx10/Atm/Rpp25/Rps27l/Rsl24d1/Atr/Exosc7/Rpf2/Snrpd3/Ybey/Wdr18/Pwp1/Utp20/Cpsf6/Pa2g4/Pes1/Sf3a1/Ddx56/Pno1/C1d/Xpo1/Npm1/Nhp2/Gemin5/Pelp1/Nup88/C1qbp/Mybbp1a/Mettl16/Prpf8/Mrm3/Eral1/Utp6/Ddx52/Aatf/Znhit3/Coil/Utp18/Mrpl10/Nol11/Nol10/Gemin2/Cinp/Heatr1/Rpp40/Nol8/Utp15/Smn1/Mtrex/Dhx29/Prmt5/Nop9/Nufip1/Dis3/Drosha/Dcaf13/Utp23/Exosc4/Bop1/Eif3d/Rrp7a/Tarbp2/Rsl1d1/Rrn3/Riox2/Nsun3/Urb1/Tfb1m/Gtf2h5/Tbl3/Rpusd1/Snrpc/Rrp1b/Wdr46/Lsm2/Rpl7l1/Bysl/Wdr43/Gemin6/Snrpd1/Celf4/Wdr36/Wdr55/Rbfa/Trmt112/Prpf19/Rpp30/Exosc1/Suv39h1/Cul4b/Dkc1/Eif2s3x/Pin4/Gnl3l/Gemin8	191
GO:0034470	ncRNA processing	179/2453	413/28891	3.85859e-82	1.07095e-78	8.54577e-79	Wdr75/Osgepl1/Wdr12/Mrpl44/Ncl/Mterf4/Tsn/Ddx18/Tsen15/Mettl18/Nvl/Ints7/Rpp38/Rexo4/Trub2/Spout1/Exosc2/Mettl5/Mettl8/Nat10/Elp4/Rpusd2/Dtwd1/Trmt6/Esf1/Ddx27/Exosc9/Exosc8/Ints3/Wdr3/Znhit6/Tyw3/Ints8/Nol6/Rpp25l/Exosc3/Ncbp1/Elp1/Cdkn2a/Toe1/Ebna1bp2/Zmpste24/Utp11/Zbtb8os/Nol9/Ints11/Pus7/Trmt44/Lyar/Zcchc4/Utp3/Grsf1/Ddx51/Pus1/Tyw1/Bud23/Nsun5/Pop7/Mrm2/Tprkb/Shq1/Trnt1/Tsen2/Bms1/Emg1/Nop2/Wbp11/Tsen34/Exosc5/Pop4/Ctu1/Mphosph10/Ints4/Rrp8/Thumpd1/Eri2/Eri1/Ints10/Gtpbp3/Lsm6/Dus2/Adat1/Mphosph6/Tarbp1/Rbm34/Alkbh8/Ddx10/Rpp25/Ints14/Mto1/Elp6/Trim71/Exosc7/Adat2/Trmt11/Rpf2/Ybey/Wdr18/Pwp1/Utp20/Mettl1/Pa2g4/Pes1/Ddx56/C1d/Pus10/Pnpt1/Npm1/Thg1l/Nhp2/Elac2/Trp53/Pelp1/Mettl16/Mrm3/Utp6/Ddx52/Znhit3/Ints2/Utp18/Nol11/Dus1l/Ddx1/Nol10/Dus4l/Prorp/Trmt5/Trmt61a/Akt1/Heatr1/Rpp40/Nol8/Nsun2/Tert/Utp15/Mtrex/Rpp14/Nop9/Ints9/Elp3/Dis3/Nup155/Drosha/Pop1/Dcaf13/Utp23/Trmt12/Exosc4/Bop1/Rrp7a/Tarbp2/Rsl1d1/Ncbp2/Trmt10c/Nsun3/Urb1/Tfb1m/Gtf2h5/Tbl3/Rpusd1/Rrp1b/Wdr46/Rpl7l1/Bysl/Wdr43/Thada/Elp2/Wdr36/Wdr55/Rbfa/Trmt112/Ints5/Rpp30/Exosc1/Suv39h1/Rnf113a1/Lage3/Dkc1/Pin4	179
GO:0007059	chromosome segregation	171/2453	416/28891	3.93172e-74	7.27499e-71	5.80515e-71	Sgo2a/Hjurp/Ppp1r7/Kif14/Aspm/Tpr/Cenpl/Nuf2/Cenpf/Nsl1/Spc25/Kif18a/Bub1b/Knstrn/Knl1/Oip5/Nusap1/Haus2/Ncaph/Bub1/Anapc1/Tpx2/Dsn1/Fam83d/Mybl2/Ube2c/Aurka/Ect2/Actl6a/Smc4/Pmf1/Psrc1/Gpsm2/Sass6/Cenpe/Ccne2/Smc2/Haus6/Ndc1/Stil/Kif2c/Cdc20/Cdca8/Rcc1/Nudc/Rcc2/Cenps/Tacc3/Ncapg/Anapc4/Abraxas1/Chek2/Cit/Bcl7a/Kntc1/Ran/Baz1b/Mad1l1/Actb/Brca2/Smarcad1/Mad2l1/Fancd2/Ncapd2/Ccne1/Ccnb1-ps/Prc1/Anapc15/Plk1/Kif22/Bub3/Bccip/Mki67/Tubgcp2/Pcid2/Cdc16/Champ1/Cenpu/Smarca5/Syce2/Ctcf/Cenpt/Cenpn/Cdt1/Mre11a/Smarca4/Spc24/Ncapd3/Zw10/Atm/Kif23/Zwilch/Ciao2a/Ccnb2/Ttk/Smarcc1/Fbxo5/Cenpw/Cdk1/Smarcb1/Nup37/Drg1/Spdl1/Top3a/Aurkb/Mis12/Haspin/Spag5/Poldip2/Brip1/Ska2/Kpnb1/Cdc6/Top2a/Smarce1/Psmc3ip/Tubg1/Brca1/Kif18b/Cdc27/Recql5/Birc5/Cenpo/Gen1/Smc6/Ncapg2/Cenpp/Trip13/Cenph/Ccnb1/Cenpk/Kif2a/Pbrm1/Dlgap5/Ccnb1ip1/Haus4/Cenpj/Ska3/Pinx1/Esco2/Cdca2/Dcaf13/Washc5/Cenpm/Tubgcp6/Ncaph2/Racgap1/Espl1/Aaas/Rmi2/Nde1/Mis18a/Chtf18/Kifc5b/Kifc1/Tubb5/Sgo1/Ndc80/Cdc23/Psmg2/Cep192/Ska1/Cdca5/Sac3d1/Incenp/Ddb1/Kif11/Smc3/Slc25a5/Kif4/Cenpi	171
GO:0006260	DNA replication	138/2453	276/28891	2.4621e-73	3.41678e-70	2.72646e-70	Mcm3/Prim2/Orc2/Bard1/Zranb3/Mcm6/Nucks1/Uchl5/Dhx9/Parp1/Dtl/Mcm10/Endog/Ssrp1/Rad51/Pcna/Mcm8/Gins1/Rtel1/Actl6a/Ccna2/Ccne2/Mms22l/Orc3/Pole3/Orc1/Faf1/Nasp/Zmpste24/Rbbp4/Rpa2/Cenps/Dbf4/Dnajc2/Orc5/Rfc1/Pds5a/Cdc7/Pole/Rfc5/Rfc2/Lrwd1/Mcm7/Brca2/Rfc3/Rpa3/Met/Ssbp1/Ruvbl1/Mcm2/Lig1/Ccne1/Pold1/Ruvbl2/E2f8/Ticrr/Blm/Pold3/Inppl1/Rrm1/Ino80e/Mcmbp/Lig4/Gins4/Mcm5/Smarca5/Rnaseh2a/Orc6/Gins3/Rfwd3/Gins2/Cdt1/Mre11a/Carm1/Tipin/Pif1/Pclaf/Atr/Zbtb38/Topbp1/Traip/Fbxo5/Asf1a/Dna2/Zfp365/Cdk1/Wdr18/Nfic/E2f7/Prim1/Pold2/Etaa1/Ccdc88a/Npm1/Rad50/Trp53/Rpa1/Atad5/Lig3/Eme1/Cdc6/Brca1/Recql5/Tk1/Gen1/Fancm/Pole2/Cinp/Gmnn/Polk/Rad17/Wdhd1/Supt16/Esco2/Dscc1/Tonsl/Recql4/Dnaja3/Rmi2/Mcm4/Cdc45/Rfc4/Polq/Donson/Chaf1b/Chtf18/Polh/Chaf1a/Ddx11/Mettl4/Fen1/Fam111a/Twnk/Poll/Smc3/Jade3/Pola1/Rbbp7	138
GO:0042254	ribosome biogenesis	146/2453	322/28891	3.00698e-70	3.33835e-67	2.66387e-67	Eif5b/Wdr75/Wdr12/Fastkd2/Xrcc5/Mrpl44/Ncl/Mterf4/Ddx18/Ipo9/Mettl18/Nvl/Rpp38/Rexo4/Mrps2/Ddx31/Exosc2/Mettl5/Nat10/Rpusd2/Esf1/Ddx27/Exosc9/Exosc8/Nmd3/Isg20l2/Wdr3/Dnttip2/Znhit6/Mdn1/Nol6/Exosc3/Cdkn2a/Ebna1bp2/Utp11/Nol9/Mrpl20/Noc2l/Gtpbp10/Nom1/Lyar/Zcchc4/Noa1/Utp3/Ddx51/Ran/Bud23/Nsun5/Pop7/Mrm2/Gtf3a/Serbp1/Shq1/Bms1/Emg1/Nop2/Wbp11/Exosc5/Pop4/Mphosph10/Efl1/Rrp8/Eri2/Cul4a/Eri1/Lsm6/Abce1/Heatr3/Ddx28/Mphosph6/Urb2/2810004N23Rik/Rbm34/Ddx10/Rpp25/Rps27l/Rsl24d1/Exosc7/Rpf2/Ybey/Wdr18/Pwp1/Utp20/Pa2g4/Pes1/Ddx56/Pno1/C1d/Xpo1/Npm1/Nhp2/Pelp1/Nup88/C1qbp/Mybbp1a/Mettl16/Mrm3/Eral1/Utp6/Ddx52/Aatf/Znhit3/Utp18/Mrpl10/Nol11/Nol10/Cinp/Heatr1/Rpp40/Nol8/Utp15/Mtrex/Dhx29/Nop9/Dis3/Drosha/Dcaf13/Utp23/Exosc4/Bop1/Rrp7a/Rsl1d1/Rrn3/Riox2/Nsun3/Urb1/Tfb1m/Gtf2h5/Tbl3/Rpusd1/Rrp1b/Wdr46/Rpl7l1/Bysl/Wdr43/Wdr36/Wdr55/Rbfa/Trmt112/Rpp30/Exosc1/Suv39h1/Cul4b/Dkc1/Pin4/Gnl3l	146
GO:0140053	mitochondrial gene expression	100/2453	166/28891	8.07913e-64	7.47454e-61	5.96438e-61	Mrpl15/Mrps9/Fastkd2/Mrpl44/Mterf4/Mrps14/Dars2/Iars2/Mrps2/Trub2/Fastkd1/Mettl8/Mrps5/Mrps26/Fastkd5/Mrpl47/Gfm1/Mrpl9/Mrps21/Rars2/Mrpl50/Mrpl37/Mrps15/Mrpl20/Mterf1a/Mrpl1/Mrps18c/Gatc/Mrps17/Mrps33/Mrpl35/Ptcd3/Mrpl19/Mrps25/Trnt1/Mrpl51/Mrps35/Mrps12/Mrpl46/Mrps11/Ears2/Tufm/Mtg1/Mrps31/Mrpl34/Gadd45gip1/Mto1/Mrps22/Mrpl3/Mtres1/Qrsl1/Supv3l1/Polrmt/Mrpl42/Tsfm/Shmt2/Pnpt1/Mtif2/Mrpl22/Mrpl55/Elac2/C1qbp/Tefm/Mrpl10/Mrpl45/Coa3/Taco1/Mrpl58/Mrpl12/Prorp/Trmt5/Mrpl36/Gfm2/Mrps27/Mrps30/Mrps16/Chchd1/Mtrf1/Prkaa1/Mrpl13/Yars2/Mrpl40/Trmt10c/Nsun3/Mrpl39/Tfb1m/Mrpl18/Mrps34/Mrpl28/Mrps18a/Mrpl2/Lrpprc/Mettl4/Ppargc1b/Mrpl21/Mrpl11/Mrpl49/Mrpl16/Mrpl43/Twnk	100
GO:0044772	mitotic cell cycle phase transition	164/2453	454/28891	1.77509e-61	1.40765e-58	1.12325e-58	Bard1/Kif14/Tpr/Nuf2/Cenpf/Dtl/Mastl/Spc25/Aven/Bub1b/Knl1/Bub1/Anapc1/Cdc25b/Kat14/E2f1/Rbl1/Ube2c/Pkia/Actl6a/Ccna2/Plrg1/Nes/Iqgap3/Cks1b/Ints3/Sass6/Cenpe/Ccne2/Anp32b/Inip/Cdkn2a/Orc1/Cdkn2c/Stil/Nasp/Cdc20/Cdca8/Clspn/Rcc1/Rpa2/Rcc2/Cdk6/Dbf4/Tacc3/Anapc4/Abraxas1/Cdc7/Pole/Chek2/Cit/Bcl7a/Kntc1/Mad1l1/Actb/Casp2/Ezh2/Mad2l1/Bid/Phb2/Foxm1/Ccne1/Ccnb1-ps/Ticrr/Blm/Anapc15/Rrm1/Taf10/Plk1/Kdm8/Bub3/Pidd1/Ccnd1/Pcid2/Cul4a/Cdc16/Nae1/E2f4/Rfwd3/Mre11a/Smarca4/Spc24/Kank2/Chek1/Zw10/Atm/Npat/Zwilch/Rps27l/Ccnb2/Arpp19/Ttk/Topbp1/Cdc25a/Smarcc1/Trim71/Fbxo5/Cdk1/Smarcb1/Tcf3/Fzr1/E2f7/Mdm2/Cdk4/Nabp2/Hus1/Spdl1/Ccng1/Lsm11/Rad50/Aurkb/Trp53/Haspin/Atad5/Rad51c/Cdc6/Smarce1/Psme3/Brca1/Cdc27/Birc5/Rptor/Gen1/Cpsf3/Rrm2/Id2/Mnat1/Akt1/E2f3/Cks2/Cdc14b/Tert/Trip13/Ccnh/Rad17/Cdk7/Ccnb1/Ecd/Pbrm1/Apex1/Cenpj/Rnaseh2b/Pinx1/Taf2/Mtbp/Tfap4/Eif4g1/Donson/Ccnf/Tcf19/Ndc80/Ercc3/Cdc23/Cdc25c/Lmnb1/Psmg2/Cep192/Cdca5/Incenp/Ddb1/Ccnj/Cul4b/Brcc3/Mbtps2	164
GO:1901987	regulation of cell cycle phase transition	162/2453	449/28891	1.20457e-60	8.35819e-58	6.6695e-58	Bard1/Dyrk3/Kif14/Tpr/Nuf2/Cenpf/Dtl/Ints7/Spc25/Aven/Bub1b/Knl1/Rad51/Wdr76/Bub1/Cdc25b/E2f1/Rbl1/Fam83d/Ube2c/Aurka/Pkia/Actl6a/Plrg1/Ints3/Sass6/Cenpe/Anp32b/Inip/Cdkn2a/Orc1/Cdkn2c/Stil/Cdc20/Cdca8/Clspn/Rpa2/Rcc2/Cdk6/Dbf4/Paxip1/Anapc4/Abraxas1/Cdc7/Chek2/Bcl7a/Kntc1/Mad1l1/Actb/Brca2/Casp2/Ezh2/Mad2l1/Fancd2/Bid/Phb2/Rhno1/Ccnb1-ps/Ticrr/Blm/Anapc15/Rrm1/Plk1/Bub3/Pidd1/Ccnd1/Pcid2/Cul4a/Cdc16/Nae1/Rfwd3/Cdt1/Mre11a/Smarca4/Spc24/Kank2/Chek1/Zw10/Atm/Zwilch/Tipin/Rps27l/Ttk/Atr/Topbp1/Cdc25a/Smarcc1/Fbxo5/Dna2/Cdk1/Smarcb1/Plpp2/Tcf3/Fzr1/E2f7/Mdm2/Cdk4/Nabp2/Thoc5/Hus1/Etaa1/Npm1/Spdl1/Ccng1/Lsm11/Rad50/Aurkb/Trp53/Haspin/Ccnq/Atad5/Rad51c/Stxbp4/Eme1/Cdc6/Smarce1/Psme3/Brca1/Birc5/Rptor/Gen1/Cpsf3/Rrm2/Id2/Mnat1/Akt1/Cdc14b/Nsun2/Tert/Trip13/Ccnh/Rad17/Cdk7/Ccnb1/Ecd/Pbrm1/Apex1/Cenpj/Rnaseh2b/Pinx1/Ccar2/Rad1/Mtbp/Tfap4/Eif4g1/Donson/Cdc5l/Ndc80/Msh2/Ercc3/Cdc23/Cdc25c/Lmnb1/Psmg2/Cep192/Cdca5/Incenp/Ddb1/Prpf19/Cul4b/Brcc3/Mbtps2	162
GO:0006261	DNA-templated DNA replication	91/2453	152/28891	7.92347e-58	4.60474e-55	3.6744e-55	Mcm3/Prim2/Orc2/Bard1/Zranb3/Mcm6/Nucks1/Parp1/Mcm10/Endog/Rad51/Pcna/Gins1/Rtel1/Ccne2/Mms22l/Orc3/Pole3/Orc1/Zmpste24/Cenps/Dbf4/Orc5/Rfc1/Cdc7/Pole/Rfc5/Rfc2/Mcm7/Brca2/Rfc3/Ssbp1/Mcm2/Lig1/Ccne1/Pold1/E2f8/Ticrr/Blm/Pold3/Rrm1/Mcmbp/Gins4/Mcm5/Orc6/Gins3/Rfwd3/Gins2/Cdt1/Mre11a/Carm1/Tipin/Atr/Topbp1/Traip/Fbxo5/Asf1a/Dna2/Zfp365/Wdr18/E2f7/Prim1/Pold2/Etaa1/Npm1/Rad50/Atad5/Lig3/Eme1/Cdc6/Brca1/Recql5/Tk1/Gen1/Fancm/Pole2/Wdhd1/Dscc1/Tonsl/Recql4/Dnaja3/Mcm4/Cdc45/Rfc4/Polq/Donson/Chtf18/Mettl4/Fam111a/Twnk/Pola1	91
GO:0016072	rRNA metabolic process	117/2453	252/28891	8.29533e-58	4.60474e-55	3.6744e-55	Wdr75/Wdr12/Mrpl44/Ncl/Mterf4/Ddx18/Mettl18/Nvl/Rpp38/Rexo4/Exosc2/Mettl5/Nat10/Rpusd2/Polr1b/Esf1/Ddx27/Exosc9/Exosc8/Wdr3/Znhit6/Nol6/Polr1e/Exosc3/Cdkn2a/Ebna1bp2/Utp11/Nol9/Lyar/Zcchc4/Utp3/Ddx51/Bud23/Nsun5/Pop7/Mrm2/Polr1a/Shq1/Bms1/Emg1/Nop2/Wbp11/Exosc5/Pop4/Mphosph10/Rrp8/Eri2/Gtf3c1/Eri1/Lsm6/Mphosph6/Rbm34/Smarca4/Ddx10/Rpp25/Exosc7/Rpf2/Macroh2a2/Smarcb1/Ybey/Wdr18/Pwp1/Utp20/Mars1/Pa2g4/Pes1/Ddx56/C1d/Npm1/Nhp2/Trp53/Pelp1/Mettl16/Mrm3/Utp6/Slfn9/Ddx52/Znhit3/Utp18/Nol11/Nol10/Heatr1/Rpp40/Nol8/Utp15/Mtrex/Nop9/Dis3/Drosha/Dcaf13/Utp23/Exosc4/Bop1/Rrp7a/Rsl1d1/Nsun3/Urb1/Tfb1m/Gtf2h5/Tbl3/Rpusd1/Rrp1b/Wdr46/Rpl7l1/Bysl/Wdr43/Ercc3/Wdr36/Wdr55/Tcof1/Rbfa/Trmt112/Rpp30/Exosc1/Suv39h1/Dkc1/Pin4	117
GO:1901990	regulation of mitotic cell cycle phase transition	134/2453	343/28891	5.19325e-55	2.6207e-52	2.09121e-52	Bard1/Kif14/Tpr/Nuf2/Cenpf/Dtl/Spc25/Aven/Bub1b/Knl1/Bub1/Cdc25b/E2f1/Rbl1/Ube2c/Pkia/Actl6a/Plrg1/Ints3/Sass6/Cenpe/Anp32b/Inip/Cdkn2a/Orc1/Cdkn2c/Stil/Cdc20/Cdca8/Clspn/Rpa2/Rcc2/Cdk6/Dbf4/Anapc4/Abraxas1/Cdc7/Bcl7a/Kntc1/Mad1l1/Actb/Casp2/Ezh2/Mad2l1/Bid/Phb2/Ccnb1-ps/Ticrr/Blm/Anapc15/Rrm1/Plk1/Bub3/Pidd1/Ccnd1/Pcid2/Cul4a/Cdc16/Nae1/Rfwd3/Mre11a/Smarca4/Spc24/Kank2/Chek1/Zw10/Atm/Zwilch/Rps27l/Ttk/Topbp1/Cdc25a/Smarcc1/Fbxo5/Cdk1/Smarcb1/Tcf3/Fzr1/E2f7/Mdm2/Cdk4/Nabp2/Hus1/Spdl1/Ccng1/Lsm11/Rad50/Aurkb/Trp53/Haspin/Atad5/Rad51c/Cdc6/Smarce1/Psme3/Brca1/Birc5/Rptor/Gen1/Cpsf3/Rrm2/Id2/Mnat1/Akt1/Cdc14b/Tert/Trip13/Ccnh/Rad17/Cdk7/Ccnb1/Ecd/Pbrm1/Apex1/Cenpj/Rnaseh2b/Pinx1/Mtbp/Tfap4/Eif4g1/Donson/Ndc80/Ercc3/Cdc23/Cdc25c/Lmnb1/Psmg2/Cep192/Cdca5/Incenp/Ddb1/Cul4b/Brcc3/Mbtps2	134
GO:0006364	rRNA processing	105/2453	215/28891	1.09752e-54	5.07696e-52	4.05121e-52	Wdr75/Wdr12/Mrpl44/Ncl/Mterf4/Ddx18/Mettl18/Nvl/Rpp38/Rexo4/Exosc2/Mettl5/Nat10/Rpusd2/Esf1/Ddx27/Exosc9/Exosc8/Wdr3/Znhit6/Nol6/Exosc3/Cdkn2a/Ebna1bp2/Utp11/Nol9/Lyar/Zcchc4/Utp3/Ddx51/Bud23/Nsun5/Pop7/Mrm2/Shq1/Bms1/Emg1/Nop2/Wbp11/Exosc5/Pop4/Mphosph10/Rrp8/Eri2/Eri1/Lsm6/Mphosph6/Rbm34/Ddx10/Rpp25/Exosc7/Rpf2/Ybey/Wdr18/Pwp1/Utp20/Pa2g4/Pes1/Ddx56/C1d/Npm1/Nhp2/Pelp1/Mettl16/Mrm3/Utp6/Ddx52/Znhit3/Utp18/Nol11/Nol10/Heatr1/Rpp40/Nol8/Utp15/Mtrex/Nop9/Dis3/Drosha/Dcaf13/Utp23/Exosc4/Bop1/Rrp7a/Rsl1d1/Nsun3/Urb1/Tfb1m/Gtf2h5/Tbl3/Rpusd1/Rrp1b/Wdr46/Rpl7l1/Bysl/Wdr43/Wdr36/Wdr55/Rbfa/Trmt112/Rpp30/Exosc1/Suv39h1/Dkc1/Pin4	105
GO:0098813	nuclear chromosome segregation	126/2453	312/28891	1.07539e-53	4.59191e-51	3.66416e-51	Kif14/Aspm/Tpr/Nuf2/Cenpf/Nsl1/Spc25/Kif18a/Bub1b/Knstrn/Knl1/Nusap1/Ncaph/Bub1/Anapc1/Tpx2/Dsn1/Fam83d/Mybl2/Ube2c/Aurka/Ect2/Actl6a/Smc4/Pmf1/Psrc1/Cenpe/Ccne2/Smc2/Ndc1/Kif2c/Cdc20/Cdca8/Nudc/Rcc2/Tacc3/Ncapg/Anapc4/Abraxas1/Chek2/Cit/Bcl7a/Kntc1/Ran/Baz1b/Mad1l1/Actb/Brca2/Mad2l1/Fancd2/Ncapd2/Ccne1/Ccnb1-ps/Prc1/Anapc15/Plk1/Kif22/Bub3/Bccip/Pcid2/Cdc16/Champ1/Smarca5/Syce2/Cdt1/Mre11a/Smarca4/Spc24/Ncapd3/Zw10/Atm/Kif23/Zwilch/Ccnb2/Ttk/Smarcc1/Fbxo5/Cdk1/Smarcb1/Drg1/Spdl1/Aurkb/Mis12/Haspin/Spag5/Poldip2/Brip1/Kpnb1/Cdc6/Top2a/Smarce1/Psmc3ip/Tubg1/Kif18b/Cdc27/Birc5/Gen1/Ncapg2/Trip13/Ccnb1/Cenpk/Kif2a/Pbrm1/Ccnb1ip1/Pinx1/Dcaf13/Washc5/Ncaph2/Racgap1/Espl1/Aaas/Rmi2/Kifc5b/Kifc1/Sgo1/Ndc80/Cdc23/Psmg2/Cep192/Cdca5/Incenp/Ddb1/Kif11/Smc3/Kif4/Cenpi	126
GO:0032543	mitochondrial translation	81/2453	130/28891	1.47832e-53	5.86153e-51	4.67726e-51	Mrpl15/Mrps9/Fastkd2/Mrpl44/Mrps14/Dars2/Iars2/Mrps2/Trub2/Mettl8/Mrps5/Mrps26/Mrpl47/Gfm1/Mrpl9/Mrps21/Rars2/Mrpl50/Mrpl37/Mrps15/Mrpl20/Mrpl1/Mrps18c/Gatc/Mrps17/Mrps33/Mrpl35/Ptcd3/Mrpl19/Mrps25/Mrpl51/Mrps35/Mrps12/Mrpl46/Mrps11/Ears2/Tufm/Mtg1/Mrps31/Mrpl34/Gadd45gip1/Mrps22/Mrpl3/Qrsl1/Mrpl42/Tsfm/Shmt2/Mtif2/Mrpl22/Mrpl55/C1qbp/Mrpl10/Mrpl45/Coa3/Taco1/Mrpl58/Mrpl12/Mrpl36/Gfm2/Mrps27/Mrps30/Mrps16/Chchd1/Mtrf1/Mrpl13/Yars2/Mrpl40/Trmt10c/Nsun3/Mrpl39/Mrpl18/Mrps34/Mrpl28/Mrps18a/Mrpl2/Lrpprc/Mrpl21/Mrpl11/Mrpl49/Mrpl16/Mrpl43	81
GO:0000819	sister chromatid segregation	103/2453	218/28891	6.50428e-52	2.40702e-49	1.9207e-49	Kif14/Tpr/Nuf2/Nsl1/Spc25/Kif18a/Bub1b/Knstrn/Knl1/Nusap1/Ncaph/Bub1/Anapc1/Tpx2/Dsn1/Mybl2/Ube2c/Actl6a/Smc4/Psrc1/Cenpe/Smc2/Kif2c/Cdc20/Cdca8/Nudc/Tacc3/Ncapg/Anapc4/Abraxas1/Chek2/Cit/Bcl7a/Kntc1/Ran/Baz1b/Mad1l1/Actb/Mad2l1/Ncapd2/Ccnb1-ps/Prc1/Anapc15/Plk1/Kif22/Bub3/Bccip/Pcid2/Cdc16/Champ1/Smarca5/Cdt1/Smarca4/Spc24/Ncapd3/Zw10/Atm/Kif23/Zwilch/Ttk/Smarcc1/Fbxo5/Cdk1/Smarcb1/Drg1/Spdl1/Aurkb/Mis12/Haspin/Spag5/Poldip2/Kpnb1/Cdc6/Top2a/Smarce1/Tubg1/Kif18b/Cdc27/Birc5/Gen1/Ncapg2/Trip13/Ccnb1/Cenpk/Kif2a/Pbrm1/Pinx1/Ncaph2/Racgap1/Espl1/Aaas/Rmi2/Kifc5b/Kifc1/Ndc80/Cdc23/Psmg2/Cep192/Cdca5/Incenp/Kif11/Smc3/Cenpi	103
GO:0000280	nuclear division	147/2453	450/28891	7.4626e-49	2.58906e-46	2.06596e-46	Mybl1/Sgo2a/Kif14/Aspm/Tpr/Nuf2/Nsl1/Suv39h2/Mastl/Spc25/Kif18a/Bub1b/Knstrn/Knl1/Rad51/Nusap1/Ncaph/Bub1/Cdc25b/Tpx2/Dsn1/Mybl2/Ube2c/Aurka/Smc4/Psrc1/Cenpe/Ubxn2b/Ccne2/Rad54b/Smc2/Ndc1/Rad54l/Kif2c/Cdc20/Cdca8/Rcc1/Nudc/Cenps/Ncapg/Abraxas1/Ankle2/Chek2/Cit/Pebp1/Kntc1/Ran/Baz1b/Mad1l1/Brca2/Met/Mad2l1/Fancd2/Phb2/Ncapd2/Rad51ap1/Ccne1/Ccnb1-ps/Prc1/Anapc15/Plk1/Kif22/Bub3/Bccip/Mki67/Psmd13/Pcid2/Cdc16/Champ1/Ankle1/Smarca5/Syce2/Cdt1/Fanca/Spire2/Mre11a/Spc24/Ncapd3/Chek1/Zw10/Atm/Kif23/Zwilch/Ccnb2/Ttk/Topbp1/Nme6/Fbxo5/Cdk1/Fzr1/Drg1/Fignl1/Spdl1/Aurkb/Mis12/Haspin/Spag5/Poldip2/Brip1/Rad51c/Eme1/Kpnb1/Top2a/Psmc3ip/Tubg1/Kif18b/Birc5/Gen1/Fancm/Ncapg2/Cks2/Cdc14b/Trip13/Ccnb1/Cenpk/Kif2a/Ccnb1ip1/Pinx1/Cdca2/Reep4/Bora/Rad1/Dcaf13/Mtbp/Washc5/Pdxp/Ncaph2/Racgap1/Espl1/Aaas/Nde1/Chtf18/Kifc5b/Kifc1/Cul7/Sgo1/Ndc80/Cdc23/Psmg2/Cep192/Banf1/Cdca5/Incenp/Ddb1/Kif11/Smc3/Cenpi	147
GO:0000070	mitotic sister chromatid segregation	88/2453	177/28891	7.94713e-47	2.59497e-44	2.07068e-44	Kif14/Tpr/Nuf2/Nsl1/Spc25/Kif18a/Bub1b/Knstrn/Knl1/Nusap1/Ncaph/Bub1/Tpx2/Dsn1/Mybl2/Ube2c/Smc4/Psrc1/Cenpe/Smc2/Kif2c/Cdc20/Cdca8/Nudc/Ncapg/Abraxas1/Chek2/Cit/Kntc1/Ran/Baz1b/Mad1l1/Mad2l1/Ncapd2/Ccnb1-ps/Prc1/Anapc15/Plk1/Kif22/Bub3/Bccip/Pcid2/Cdc16/Champ1/Smarca5/Cdt1/Spc24/Ncapd3/Zw10/Atm/Kif23/Zwilch/Ttk/Fbxo5/Cdk1/Drg1/Spdl1/Aurkb/Mis12/Haspin/Spag5/Poldip2/Kpnb1/Tubg1/Kif18b/Birc5/Gen1/Ncapg2/Trip13/Ccnb1/Cenpk/Kif2a/Pinx1/Ncaph2/Racgap1/Espl1/Aaas/Kifc5b/Kifc1/Ndc80/Cdc23/Psmg2/Cep192/Cdca5/Incenp/Kif11/Smc3/Cenpi	88
GO:0033044	regulation of chromosome organization	103/2453	244/28891	3.29829e-46	1.01328e-43	8.08553e-44	Sgo2a/Xrcc5/Uchl5/Tpr/Nuf2/Parp1/Spc25/Nat10/Bub1b/Knl1/Ncaph/Bub1/Anapc1/Ube2c/Rtel1/Actl6a/Dhx36/Smc4/Smg5/Setdb1/Cenpe/Smc2/Cdc20/Cdca8/Tacc3/Ncapg/Anapc4/Hnrnpd/Cit/Bcl7a/Kntc1/Cct6a/Baz1b/Mad1l1/Actb/Mad2l1/Cct7/Ruvbl1/Mcm2/Ncapd2/Trim28/Xrcc1/Ccnb1-ps/Ruvbl2/Anapc15/Plk1/Ino80e/Bub3/Lig4/Pcid2/Cdc16/Mcph1/Smarca5/Mre11a/Smarca4/Spc24/Zw10/Atm/Zwilch/Pif1/Ttk/Atr/Smarcc1/Fbxo5/Cdk1/Smarcb1/Sirt6/Cct2/Nabp2/Cct4/Spdl1/Rad50/Cenpv/Aurkb/Haspin/Cdc6/Top2a/Smarce1/Cdc27/Birc5/Gen1/Mnat1/Trip13/Slf1/Ccnb1/Pbrm1/Wdhd1/Pinx1/Recql4/Pphln1/Rmi2/Mapk1/Cct8/Tcp1/Ndc80/Cdc23/Psmg2/Cep192/Incenp/Fen1/Naa10/Dkc1/Gnl3l	103
GO:0006302	double-strand break repair	114/2453	296/28891	3.46824e-46	1.01328e-43	8.08553e-44	Mcm3/Xrcc5/Mcm6/Nucks1/Fh1/Parp1/Swi5/Psmd14/Rad51/Mcm8/Rtel1/Actl6a/Ints3/Rad54b/Mms22l/Inip/Rad54l/Dmap1/Eya3/Rpa2/Aunip/Xrcc2/Nsd2/Helq/Abraxas1/Cdc7/Chek2/Bcl7a/Kmt5a/Mcm7/Actb/Brca2/Rpa3/Smarcad1/Ruvbl1/Mcm2/Ogg1/Fancd2/Rad51ap1/Foxm1/Lig1/Xrcc1/Ruvbl2/Blm/Palb2/Mgmt/Lig4/Gins4/Hpf1/Ankle1/Mcm5/Rfwd3/Gins2/Spire2/Mre11a/Smarca4/Chek1/H2ax/Atm/Atr/Smarcc1/Dna2/Zfp365/Smarcb1/Sirt6/Parpbp/Yeats4/Hmga2/Nabp2/Hus1/Fignl1/Rad50/Top3a/Trp53/Senp3/Rpa1/Lig3/Brip1/Rad51c/Eme1/Smarce1/Brca1/Recql5/Gen1/Smc6/Ddx1/Fancm/Tdp1/Dek/Trip13/Slf1/Pbrm1/Shld2/Esco2/Tonsl/Recql4/Xrcc6/Rmi2/Ube2v2/Mcm4/Cdc45/Rnf168/Polq/Msh2/Cdca5/Otub1/Prpf19/Poll/Dclre1a/Brcc3/Pola1/Radx/Usp51/Fancb	114
GO:0140014	mitotic nuclear division	107/2453	267/28891	2.35227e-45	6.52873e-43	5.20966e-43	Kif14/Tpr/Nuf2/Nsl1/Spc25/Kif18a/Bub1b/Knstrn/Knl1/Nusap1/Ncaph/Bub1/Tpx2/Dsn1/Mybl2/Ube2c/Aurka/Smc4/Psrc1/Cenpe/Ubxn2b/Smc2/Kif2c/Cdc20/Cdca8/Rcc1/Nudc/Ncapg/Abraxas1/Ankle2/Chek2/Cit/Pebp1/Kntc1/Ran/Baz1b/Mad1l1/Met/Mad2l1/Phb2/Ncapd2/Ccnb1-ps/Prc1/Anapc15/Plk1/Kif22/Bub3/Bccip/Mki67/Pcid2/Cdc16/Champ1/Smarca5/Cdt1/Spc24/Ncapd3/Chek1/Zw10/Atm/Kif23/Zwilch/Ttk/Nme6/Fbxo5/Cdk1/Drg1/Spdl1/Aurkb/Mis12/Haspin/Spag5/Poldip2/Kpnb1/Tubg1/Kif18b/Birc5/Gen1/Ncapg2/Cdc14b/Trip13/Ccnb1/Cenpk/Kif2a/Pinx1/Cdca2/Reep4/Bora/Mtbp/Pdxp/Ncaph2/Racgap1/Espl1/Aaas/Nde1/Kifc5b/Kifc1/Cul7/Ndc80/Cdc23/Psmg2/Cep192/Banf1/Cdca5/Incenp/Kif11/Smc3/Cenpi	107
GO:0000075	cell cycle checkpoint signaling	92/2453	204/28891	2.43944e-44	6.44826e-42	5.14545e-42	Bard1/Tpr/Nuf2/Dtl/Ints7/Spc25/Bub1b/Knl1/Rad51/Wdr76/Bub1/E2f1/Aurka/Ints3/Cenpe/Inip/Orc1/Stil/Cdc20/Cdca8/Clspn/Rpa2/Abraxas1/Chek2/Kntc1/Mad1l1/Brca2/Casp2/Mad2l1/Fancd2/Rhno1/Ccnb1-ps/Ticrr/Blm/Anapc15/Plk1/Bub3/Pidd1/Ccnd1/Pcid2/Cul4a/Nae1/Rfwd3/Cdt1/Mre11a/Spc24/Chek1/Zw10/Atm/Zwilch/Tipin/Rps27l/Ttk/Atr/Topbp1/Dna2/Cdk1/Fzr1/Mdm2/Nabp2/Thoc5/Hus1/Etaa1/Spdl1/Ccng1/Rad50/Aurkb/Trp53/Haspin/Eme1/Cdc6/Brca1/Birc5/Gen1/Nsun2/Trip13/Rad17/Ccnb1/Rnaseh2b/Ccar2/Rad1/Mtbp/Donson/Cdc5l/Ndc80/Msh2/Psmg2/Cep192/Incenp/Prpf19/Brcc3/Mbtps2	92
GO:0010948	negative regulation of cell cycle process	113/2453	314/28891	2.17463e-42	5.48698e-40	4.37839e-40	Bard1/Tpr/Nuf2/Dtl/Ints7/Spc25/Aven/Bub1b/Knl1/Rad51/Wdr76/Bub1/E2f1/Rbl1/Aurka/Ints3/Cenpe/Inip/Orc1/Stil/Cdc20/Cdca8/Clspn/Rpa2/Abraxas1/Chek2/Kntc1/Baz1b/Mad1l1/Brca2/Casp2/Ezh2/Mad2l1/Fancd2/Rhno1/Ccnb1-ps/E2f8/Ticrr/Blm/Anapc15/Ccp110/Plk1/Bub3/Pidd1/Ccnd1/Pcid2/Cul4a/Smarca5/Nae1/Rfwd3/Cdt1/Mre11a/Spc24/Kank2/Chek1/Zw10/Atm/Zwilch/Tipin/Rps27l/Ttk/Atr/Topbp1/Nme6/Fbxo5/Dna2/Cdk1/Fzr1/E2f7/Mdm2/Mdm1/Nabp2/Thoc5/Hus1/Etaa1/Npm1/Spdl1/Ccng1/Rad50/Aurkb/Trp53/Haspin/Trim37/Eme1/Cdc6/Brca1/Birc5/Gen1/Nsun2/Trip13/Rad17/Ccnb1/Rnaseh2b/Pinx1/Ccar2/Rad1/Mtbp/Recql4/Nubp1/Donson/Ccnf/Chtf18/Kifc1/Cdc5l/Ndc80/Msh2/Psmg2/Cep192/Incenp/Prpf19/Naa10/Brcc3/Mbtps2	113
GO:0006399	tRNA metabolic process	84/2453	181/28891	8.73512e-42	2.1082e-39	1.68226e-39	Osgepl1/Mars2/Farsb/Tsen15/Dars2/Iars2/Rpp38/Trub2/Exosc2/Mettl8/Nat10/Elp4/Dtwd1/Trmt6/Exosc9/Exosc8/Tars2/Tyw3/Rars2/Rpp25l/Exosc3/Elp1/Pars2/Zbtb8os/Lrrc47/Pus7/Trmt44/Grsf1/Pus1/Gatc/Tyw1/Pop7/Tprkb/Trnt1/Tsen2/Tsen34/Pop4/Ctu1/Nars2/Thumpd1/Ears2/Gtpbp3/Lsm6/Dus2/Adat1/Tarbp1/Alkbh8/Rpp25/Mto1/Elp6/Exosc7/Adat2/Trmt11/Qrsl1/Mettl1/Mars1/Pus10/Pnpt1/Thg1l/Elac2/Slfn9/Dus1l/Ddx1/Dus4l/Prorp/Trmt5/Trmt61a/Akt1/Rpp40/Nsun2/Rpp14/Elp3/Pop1/Trmt12/Polr2f/Yars2/Trmt10c/Nsun3/Vars2/Thada/Elp2/Trmt112/Rpp30/Lage3	84
GO:0006310	DNA recombination	113/2453	333/28891	1.51547e-39	3.50516e-37	2.79697e-37	Mcm3/Bard1/Xrcc5/Zranb3/Mcm6/Nucks1/Uchl5/Exo1/Parp1/Swi5/Psmd14/Rad51/Mcm8/Xrn2/Rtel1/Actl6a/Ints3/Rad54b/Mms22l/Exosc3/Inip/Rad54l/Dmap1/Rpa2/Aunip/Cenps/Xrcc2/Paxip1/Nsd2/Helq/Cdc7/Ung/Kmt5a/Mcm7/Actb/Pms2/Hmgb1/Brca2/Rpa3/Ezh2/Smarcad1/H1f10/Ruvbl1/Mcm2/Fancd2/Rad51ap1/Rhno1/Lig1/Xrcc1/Ruvbl2/Nsmce3/Blm/Palb2/Lig4/Gins4/Ankle1/Mcm5/Rfwd3/Gins2/Mre11a/Chek1/H2ax/Atm/Pif1/Topbp1/Supv3l1/Zfp365/Tcf3/Sirt6/Parpbp/Yeats4/Nabp2/Hus1/Fignl1/Rad50/Top3a/Senp3/Rpa1/Atad5/Lig3/Brip1/Rad51c/Eme1/Top2a/Psmc3ip/Brca1/Hrob/Recql5/Gen1/Smc6/Fancm/Trip13/Msh3/Shld2/Ccnb1ip1/Apex1/Tonsl/Recql4/Xrcc6/Rmi2/Mcm4/Cdc45/Rnf168/Tfrc/Polq/Chtf18/Msh2/Msh6/Poll/Nono/Radx/Usp51/Fancb	113
GO:0006397	mRNA processing	140/2453	496/28891	1.9226e-38	4.26894e-36	3.40644e-36	Ppil3/Ncl/Snrpe/Tsen15/Dhx9/Prdx6/Rbm17/Trub2/Prpf40a/Cwc22/Celf1/Aqr/Rpusd2/Snrnp200/Fastkd5/Snrpb2/Crnkl1/Xrn2/Rprd1b/Cstf1/Dhx36/Plrg1/Ttf2/Ddx20/Wdr77/Ahcyl1/Mettl14/Zranb2/Virma/Rngtt/Smu1/Ncbp1/Prpf4/Psip1/Ybx1/Sf3a3/Khdrbs1/Ppp1r8/Tardbp/Pus7/Grsf1/Cnot6l/Pus1/Sart3/Srsf9/Srrm4/Rbm19/Arl6ip4/Prkrip1/Lsm8/Lsm5/Tsen2/Hnrnpf/Magohb/Wbp11/Prpf31/Tsen34/Snrpd2/Gemin7/Snrpn/Snrpa1/Clns1a/Lsm1/Lsm4/Rbmxl1/Lsm6/Prkaca/Nudt21/Prmt7/Txnl4b/Cmtr2/Dcps/Bud13/Leo1/Syncrip/Dbr1/Sf3b5/Cdc40/Snrpd3/Dazap1/Lsm7/Cpsf6/Sf3a1/Thoc5/Pnpt1/Snrnp25/Npm1/Lsm11/Gemin5/C1qbp/Ncbp3/Prpf8/Coil/Eftud2/Eif4a3/Sf3b6/Ddx1/Cpsf3/Gemin2/Zc3h14/Cpsf2/Papola/Rbm24/Thoc3/Ddx46/Ptcd2/Smn1/Ccnb1/Ppwd1/Srek1ip1/Mtrex/Ecd/Lgals3/Prmt5/Ccar2/Pabpc1/Phf5a/Pus7l/Ncbp2/Snrpc/Ppil1/Rrp1b/Hnrnpm/Lsm2/Cdc5l/Gemin6/Snrpd1/Celf4/Rbm14/Sf3b2/Prpf19/Cstf2t/Fra10ac1/Cwf19l1/Rnf113a1/Rbmx2/Mbnl3/Nono/Cstf2/Gemin8	140
GO:0007093	mitotic cell cycle checkpoint signaling	73/2453	151/28891	5.40351e-38	1.12783e-35	8.99963e-36	Bard1/Tpr/Nuf2/Dtl/Spc25/Bub1b/Knl1/Bub1/Ints3/Cenpe/Inip/Orc1/Stil/Cdc20/Cdca8/Clspn/Rpa2/Abraxas1/Chek2/Kntc1/Mad1l1/Casp2/Mad2l1/Fancd2/Ccnb1-ps/Ticrr/Blm/Anapc15/Plk1/Bub3/Pidd1/Ccnd1/Pcid2/Nae1/Rfwd3/Mre11a/Spc24/Chek1/Zw10/Atm/Zwilch/Tipin/Rps27l/Ttk/Topbp1/Cdk1/Fzr1/Mdm2/Nabp2/Hus1/Spdl1/Ccng1/Rad50/Aurkb/Trp53/Haspin/Eme1/Cdc6/Brca1/Birc5/Gen1/Trip13/Rad17/Ccnb1/Mtbp/Donson/Ndc80/Msh2/Psmg2/Cep192/Incenp/Brcc3/Mbtps2	73
GO:0045786	negative regulation of cell cycle	123/2453	400/28891	5.48575e-38	1.12783e-35	8.99963e-36	Bard1/Tpr/Nuf2/Dtl/Ints7/Spc25/Aven/Bub1b/Knl1/Rad51/Wdr76/Bub1/E2f1/Rbl1/Aurka/Ints3/Cenpe/Inip/Cdkn2a/Orc1/Cdkn2c/Stil/Cdc20/Cdca8/Clspn/Rpa2/Cdk6/Abraxas1/Chek2/Kntc1/Baz1b/Taf6/Mad1l1/Brca2/Casp2/Ezh2/Mad2l1/Fancd2/Rhno1/Ccnb1-ps/E2f8/Ticrr/Blm/Anapc15/Rrp8/Ccp110/Plk1/Bub3/Pidd1/Ccnd1/Pcid2/Cul4a/Smarca5/Prkaca/Nae1/Rfwd3/Cdt1/Mre11a/Spc24/Kank2/Chek1/Zw10/Atm/Zwilch/Tipin/Rps27l/Ttk/Atr/Topbp1/Nme6/Fbxo5/Dna2/Cdk1/Fzr1/E2f7/Mdm2/Mdm1/Nabp2/Thoc5/Hus1/Etaa1/Npm1/Spdl1/Ccng1/Rad50/Aurkb/Trp53/Haspin/Trim37/Eme1/Cdc6/Brca1/Birc5/Gen1/Gmnn/Nsun2/Trip13/Rad17/Ccnb1/Rnaseh2b/Pinx1/Fzd3/Ccar2/Rad1/Mtbp/Recql4/Tfap4/Nubp1/Donson/Ccnf/Chtf18/Kifc1/Cdc5l/Ndc80/Msh2/Psmg2/Cep192/Incenp/Prpf19/Suv39h1/Naa10/Brcc3/Mbtps2	123
GO:0090068	positive regulation of cell cycle process	100/2453	276/28891	6.22496e-38	1.22301e-35	9.75915e-36	Sgo2a/Dyrk3/Kif14/Tpr/Dtl/Nusap1/Ncaph/Bub1/Cdc25b/Fam83d/Ube2c/Aurka/Ect2/Plk4/Smc4/Plrg1/Gpsm2/Sass6/Cenpe/Ubxn2b/Anp32b/Smc2/Orc1/Stil/Cdc20/Cdca8/Rcc2/Dbf4/Ncapg/Cdc7/Chek2/Cit/Pebp1/Ppp1r35/Mad1l1/Met/Ezh2/Mad2l1/Phb2/Ncapd2/Rad51ap1/Rhno1/Ccnb1-ps/E2f8/Rrm1/Ccnd1/Pcid2/Cul4a/Cdc16/Gipc1/Cep295/Ncapd3/Kif23/Poc1a/Cdc25a/Fbxo5/Cdk1/E2f7/Mdm2/Cdk4/Thoc5/Npm1/Lsm11/Cenpv/Aurkb/Spag5/Poldip2/Atad5/Rad51c/Stxbp4/Med1/Cdc6/Birc5/Rptor/Gen1/Smc6/Cpsf3/Rrm2/Akt1/Ncapg2/Cdc14b/Tert/Slf1/Ccnb1/Apex1/Cenpj/Rxfp3/Mtbp/Ncaph2/Racgap1/Eif4g1/Ndc80/Cdc23/Cdc25c/Lmnb1/Cdca5/Incenp/Fen1/Kif20b/Cul4b	100
GO:1901988	negative regulation of cell cycle phase transition	99/2453	271/28891	6.38936e-38	1.22301e-35	9.75915e-36	Bard1/Tpr/Nuf2/Dtl/Ints7/Spc25/Aven/Bub1b/Knl1/Rad51/Wdr76/Bub1/E2f1/Rbl1/Aurka/Ints3/Cenpe/Inip/Orc1/Stil/Cdc20/Cdca8/Clspn/Rpa2/Abraxas1/Chek2/Kntc1/Mad1l1/Brca2/Casp2/Ezh2/Mad2l1/Fancd2/Rhno1/Ccnb1-ps/Ticrr/Blm/Anapc15/Plk1/Bub3/Pidd1/Ccnd1/Pcid2/Cul4a/Nae1/Rfwd3/Cdt1/Mre11a/Spc24/Kank2/Chek1/Zw10/Atm/Zwilch/Tipin/Rps27l/Ttk/Atr/Topbp1/Fbxo5/Dna2/Cdk1/Fzr1/E2f7/Mdm2/Nabp2/Thoc5/Hus1/Etaa1/Spdl1/Ccng1/Rad50/Aurkb/Trp53/Haspin/Eme1/Cdc6/Brca1/Birc5/Gen1/Nsun2/Trip13/Rad17/Ccnb1/Rnaseh2b/Pinx1/Ccar2/Rad1/Mtbp/Donson/Cdc5l/Ndc80/Msh2/Psmg2/Cep192/Incenp/Prpf19/Brcc3/Mbtps2	99
GO:0051983	regulation of chromosome segregation	67/2453	132/28891	1.10737e-36	2.049e-34	1.63502e-34	Tpr/Nuf2/Spc25/Bub1b/Knl1/Ncaph/Bub1/Anapc1/Ube2c/Actl6a/Smc4/Cenpe/Smc2/Kif2c/Cdc20/Cdca8/Rcc2/Tacc3/Ncapg/Anapc4/Cit/Bcl7a/Kntc1/Mad1l1/Actb/Mad2l1/Ncapd2/Ccnb1-ps/Anapc15/Plk1/Bub3/Mki67/Pcid2/Cdc16/Smarca4/Spc24/Ncapd3/Zw10/Atm/Zwilch/Ttk/Smarcc1/Fbxo5/Cdk1/Smarcb1/Spdl1/Aurkb/Haspin/Cdc6/Smarce1/Cdc27/Birc5/Gen1/Smc6/Ncapg2/Trip13/Ccnb1/Pbrm1/Cdca2/Ncaph2/Rmi2/Chtf18/Ndc80/Cdc23/Psmg2/Cep192/Incenp	67
GO:0045787	positive regulation of cell cycle	112/2453	365/28891	1.37615e-34	2.4642e-32	1.96634e-32	Sgo2a/Bard1/Dyrk3/Kif14/Tpr/Dtl/Nusap1/Ncaph/Bub1/Cdc25b/Fam83d/Ube2c/Aurka/Ect2/Plk4/Smc4/Plrg1/Psrc1/Gpsm2/Sass6/Cenpe/Ubxn2b/Anp32b/Smc2/Trim32/Orc1/Stil/Cdc20/Cdca8/Rcc2/Dbf4/Ncapg/Cdc7/Chek2/Cit/Pebp1/Ppp1r35/Mad1l1/Hmgb1/Brca2/Asns/Met/Ezh2/Mad2l1/Phb2/Ncapd2/Rad51ap1/Rhno1/Ccnb1-ps/E2f8/Rrm1/Ccnd1/Pcid2/Cul4a/Cdc16/Gipc1/Cep295/Ncapd3/Chek1/Kif23/Poc1a/Cdc25a/Fbxo5/Cdk1/Tcf3/E2f7/Mdm2/Cdk4/Thoc5/Npm1/Lsm11/Cenpv/Aurkb/Trp53/Spag5/Poldip2/Atad5/Rad51c/Stxbp4/Med1/Cdc6/Brca1/Birc5/Rptor/Gen1/Smc6/Cpsf3/Rrm2/Id2/Mnat1/Akt1/Ncapg2/Cdc14b/Tert/Slf1/Ccnb1/Apex1/Cenpj/Rxfp3/Mtbp/Ncaph2/Racgap1/Eif4g1/Ndc80/Cdc23/Cdc25c/Lmnb1/Cdca5/Incenp/Fen1/Kif20b/Cul4b	112
GO:0000725	recombinational repair	73/2453	170/28891	1.06216e-33	1.84252e-31	1.47025e-31	Mcm3/Xrcc5/Mcm6/Nucks1/Parp1/Swi5/Psmd14/Rad51/Mcm8/Rtel1/Actl6a/Ints3/Rad54b/Mms22l/Inip/Rad54l/Dmap1/Rpa2/Aunip/Xrcc2/Helq/Cdc7/Kmt5a/Mcm7/Actb/Brca2/Rpa3/Ruvbl1/Mcm2/Rad51ap1/Rhno1/Xrcc1/Ruvbl2/Blm/Palb2/Gins4/Ankle1/Mcm5/Rfwd3/Gins2/Mre11a/Chek1/H2ax/Atm/Zfp365/Sirt6/Parpbp/Yeats4/Nabp2/Hus1/Fignl1/Top3a/Senp3/Rpa1/Rad51c/Brca1/Hrob/Recql5/Gen1/Smc6/Fancm/Shld2/Tonsl/Recql4/Xrcc6/Rmi2/Mcm4/Cdc45/Polq/Poll/Radx/Usp51/Fancb	73
GO:0008033	tRNA processing	62/2453	124/28891	1.49097e-33	2.50799e-31	2.00127e-31	Osgepl1/Tsen15/Rpp38/Trub2/Mettl8/Nat10/Elp4/Dtwd1/Trmt6/Tyw3/Rpp25l/Elp1/Zbtb8os/Pus7/Trmt44/Grsf1/Pus1/Tyw1/Pop7/Tprkb/Trnt1/Tsen2/Tsen34/Pop4/Ctu1/Thumpd1/Gtpbp3/Lsm6/Dus2/Adat1/Tarbp1/Alkbh8/Rpp25/Mto1/Elp6/Adat2/Trmt11/Mettl1/Pus10/Pnpt1/Thg1l/Elac2/Dus1l/Ddx1/Dus4l/Prorp/Trmt5/Trmt61a/Akt1/Rpp40/Nsun2/Rpp14/Elp3/Pop1/Trmt12/Trmt10c/Nsun3/Thada/Elp2/Trmt112/Rpp30/Lage3	62
GO:0044839	cell cycle G2/M phase transition	68/2453	156/28891	5.6538e-32	9.23066e-30	7.36569e-30	Bard1/Dyrk3/Kif14/Cenpf/Dtl/Mastl/Aven/Cdc25b/Kat14/Pkia/Ccna2/Nes/Ints3/Inip/Cdkn2a/Orc1/Clspn/Rcc2/Cdk6/Paxip1/Abraxas1/Cdc7/Chek2/Cit/Foxm1/Ccnb1-ps/Ticrr/Blm/Rrm1/Plk1/Kdm8/Ccnd1/Nae1/Mre11a/Chek1/Atm/Ccnb2/Arpp19/Topbp1/Cdc25a/Fbxo5/Cdk1/Fzr1/Cdk4/Nabp2/Hus1/Npm1/Ccng1/Rad50/Aurkb/Trp53/Ccnq/Atad5/Rad51c/Cdc6/Brca1/Birc5/Rad17/Ccnb1/Rnaseh2b/Pinx1/Taf2/Donson/Ndc80/Cdc25c/Lmnb1/Brcc3/Mbtps2	68
GO:0051304	chromosome separation	50/2453	85/28891	8.01782e-32	1.27163e-29	1.01471e-29	Tpr/Nuf2/Spc25/Bub1b/Knl1/Ncaph/Bub1/Ube2c/Smc4/Cenpe/Smc2/Cdc20/Cdca8/Ncapg/Kntc1/Mad1l1/Smarcad1/Mad2l1/Ncapd2/Ccnb1-ps/Anapc15/Plk1/Bub3/Pcid2/Cdc16/Spc24/Ncapd3/Zw10/Atm/Zwilch/Ttk/Fbxo5/Spdl1/Top3a/Aurkb/Haspin/Top2a/Recql5/Birc5/Gen1/Ncapg2/Trip13/Ccnb1/Ncaph2/Espl1/Ndc80/Cdc23/Psmg2/Cep192/Incenp	50
GO:1901991	negative regulation of mitotic cell cycle phase transition	73/2453	182/28891	2.32334e-31	3.58246e-29	2.85866e-29	Bard1/Tpr/Nuf2/Dtl/Spc25/Aven/Bub1b/Knl1/Bub1/Rbl1/Ints3/Cenpe/Inip/Orc1/Cdc20/Cdca8/Clspn/Rpa2/Abraxas1/Kntc1/Mad1l1/Casp2/Ezh2/Mad2l1/Ccnb1-ps/Ticrr/Blm/Anapc15/Plk1/Bub3/Pidd1/Ccnd1/Pcid2/Nae1/Rfwd3/Mre11a/Spc24/Kank2/Chek1/Zw10/Atm/Zwilch/Rps27l/Ttk/Topbp1/Fbxo5/Cdk1/Fzr1/E2f7/Mdm2/Nabp2/Hus1/Spdl1/Ccng1/Rad50/Aurkb/Trp53/Haspin/Cdc6/Brca1/Birc5/Gen1/Trip13/Rad17/Ccnb1/Pinx1/Donson/Ndc80/Psmg2/Cep192/Incenp/Brcc3/Mbtps2	73
GO:0008380	RNA splicing	121/2453	449/28891	2.96004e-31	4.44086e-29	3.54363e-29	Ppil3/Ncl/Snrpe/Tsen15/Dhx9/Prdx6/Rbm17/Prpf40a/Cwc22/Celf1/Aqr/Snrnp200/Snrpb2/Crnkl1/Plrg1/Ttf2/Ddx20/Wdr77/Mettl14/Zranb2/Virma/Smu1/Ncbp1/Prpf4/Psip1/Ybx1/Sf3a3/Zbtb8os/Khdrbs1/Taf12/Ppp1r8/Tardbp/Pus7/Supt7l/Grsf1/Pus1/Sart3/Srsf9/Srrm4/Rbm19/Arl6ip4/Prkrip1/Lsm8/Lsm5/Tsen2/Hnrnpf/Magohb/Wbp11/Prpf31/Tsen34/Snrpd2/Gemin7/Prmt1/Snrpn/Snrpa1/Clns1a/Taf10/Lsm1/Lsm4/Rbmxl1/Lsm6/Prmt7/Txnl4b/Dcps/Bud13/Syncrip/Dbr1/Sf3b5/Cdc40/Snrpd3/Dazap1/Lsm7/Sf3a1/Thoc5/Snrnp25/Npm1/Gemin5/Polr2a/C1qbp/Prpf8/Coil/Eftud2/Eif4a3/Sf3b6/Ddx1/Gemin2/Rbm24/Thoc3/Ddx46/Smn1/Ppwd1/Srek1ip1/Mtrex/Ecd/Lgals3/Prmt5/Ccar2/Pabpc1/Phf5a/Ncbp2/Snrpc/Ppil1/Rrp1b/Hnrnpm/Lsm2/Cdc5l/Gemin6/Mettl4/Snrpd1/Celf4/Rbm14/Sf3b2/Taf6l/Prpf19/Fra10ac1/Cwf19l1/Rnf113a1/Rbmx2/Mbnl3/Nono/Gemin8	121
GO:0000724	double-strand break repair via homologous recombination	69/2453	166/28891	7.32955e-31	1.07069e-28	8.5437e-29	Mcm3/Mcm6/Nucks1/Parp1/Swi5/Psmd14/Rad51/Mcm8/Rtel1/Actl6a/Ints3/Rad54b/Mms22l/Inip/Rad54l/Dmap1/Rpa2/Aunip/Xrcc2/Helq/Cdc7/Kmt5a/Mcm7/Actb/Brca2/Rpa3/Ruvbl1/Mcm2/Rad51ap1/Xrcc1/Ruvbl2/Blm/Palb2/Gins4/Ankle1/Mcm5/Rfwd3/Gins2/Mre11a/Chek1/H2ax/Atm/Zfp365/Sirt6/Parpbp/Yeats4/Nabp2/Hus1/Fignl1/Top3a/Senp3/Rpa1/Rad51c/Brca1/Recql5/Gen1/Smc6/Fancm/Shld2/Tonsl/Recql4/Rmi2/Mcm4/Cdc45/Polq/Poll/Radx/Usp51/Fancb	69
GO:0065004	protein-DNA complex assembly	71/2453	176/28891	1.00056e-30	1.42413e-28	1.1364e-28	Hjurp/Set/Hat1/Med19/Ssrp1/Rad51/Oip5/Cenpe/Polr1e/Anp32b/Pole3/Nasp/Med8/Rbbp4/Taf12/Med18/Cenpa/Dr1/Sart3/Kntc1/Taf6/Hmgb1/Mcm2/Med21/Taf10/Nap1l4/Zfp827/Smarca5/Asf1b/Cenpt/Cenpn/Cdt1/Med17/Smarca4/Med23/Cenpw/Asf1a/Macroh2a2/Nap1l1/Cand1/Npm1/Med9/Cenpv/Trp53/Mis12/Rad51c/Med1/Cenpo/Med6/Gtf2a1/Cenpp/Cenph/Cenpk/Dnajc9/Dlgap5/Supt16/Gtf2f2/Med30/Taf2/Cdc45/Hira/Mis18a/Chaf1b/Gtf2h5/Tbp/Taf11/Chaf1a/Taf6l/Med14/Nap1l2/Cenpi	71
GO:0007091	metaphase/anaphase transition of mitotic cell cycle	51/2453	95/28891	8.67087e-30	1.2033e-27	9.60185e-28	Tpr/Nuf2/Spc25/Bub1b/Knl1/Bub1/Anapc1/Ube2c/Actl6a/Cenpe/Cdc20/Cdca8/Tacc3/Anapc4/Cit/Bcl7a/Kntc1/Mad1l1/Actb/Mad2l1/Ccnb1-ps/Anapc15/Plk1/Bub3/Pcid2/Cdc16/Smarca4/Spc24/Zw10/Atm/Zwilch/Ttk/Smarcc1/Fbxo5/Smarcb1/Spdl1/Aurkb/Haspin/Cdc6/Smarce1/Cdc27/Birc5/Gen1/Trip13/Ccnb1/Pbrm1/Ndc80/Cdc23/Psmg2/Cep192/Incenp	51
GO:1905818	regulation of chromosome separation	45/2453	75/28891	2.6545e-29	3.59393e-27	2.86781e-27	Tpr/Nuf2/Spc25/Bub1b/Knl1/Ncaph/Bub1/Ube2c/Smc4/Cenpe/Smc2/Cdc20/Cdca8/Ncapg/Kntc1/Mad1l1/Mad2l1/Ncapd2/Ccnb1-ps/Anapc15/Plk1/Bub3/Pcid2/Cdc16/Spc24/Ncapd3/Zw10/Atm/Zwilch/Ttk/Fbxo5/Spdl1/Aurkb/Haspin/Birc5/Gen1/Ncapg2/Trip13/Ccnb1/Ncaph2/Ndc80/Cdc23/Psmg2/Cep192/Incenp	45
GO:0044784	metaphase/anaphase transition of cell cycle	51/2453	98/28891	6.29863e-29	8.32469e-27	6.64277e-27	Tpr/Nuf2/Spc25/Bub1b/Knl1/Bub1/Anapc1/Ube2c/Actl6a/Cenpe/Cdc20/Cdca8/Tacc3/Anapc4/Cit/Bcl7a/Kntc1/Mad1l1/Actb/Mad2l1/Ccnb1-ps/Anapc15/Plk1/Bub3/Pcid2/Cdc16/Smarca4/Spc24/Zw10/Atm/Zwilch/Ttk/Smarcc1/Fbxo5/Smarcb1/Spdl1/Aurkb/Haspin/Cdc6/Smarce1/Cdc27/Birc5/Gen1/Trip13/Ccnb1/Pbrm1/Ndc80/Cdc23/Psmg2/Cep192/Incenp	51
GO:0033045	regulation of sister chromatid segregation	53/2453	106/28891	6.99084e-29	9.02469e-27	7.20134e-27	Tpr/Nuf2/Spc25/Bub1b/Knl1/Bub1/Anapc1/Ube2c/Actl6a/Cenpe/Cdc20/Cdca8/Tacc3/Anapc4/Cit/Bcl7a/Kntc1/Mad1l1/Actb/Mad2l1/Ccnb1-ps/Anapc15/Plk1/Bub3/Pcid2/Cdc16/Smarca4/Spc24/Zw10/Atm/Zwilch/Ttk/Smarcc1/Fbxo5/Cdk1/Smarcb1/Spdl1/Aurkb/Haspin/Cdc6/Smarce1/Cdc27/Birc5/Gen1/Trip13/Ccnb1/Pbrm1/Rmi2/Ndc80/Cdc23/Psmg2/Cep192/Incenp	53
GO:0045930	negative regulation of mitotic cell cycle	82/2453	243/28891	7.79882e-29	9.83892e-27	7.85106e-27	Bard1/Tpr/Nuf2/Dtl/Spc25/Aven/Bub1b/Knl1/Bub1/Rbl1/Ints3/Cenpe/Inip/Orc1/Stil/Cdc20/Cdca8/Clspn/Rpa2/Abraxas1/Chek2/Kntc1/Mad1l1/Casp2/Ezh2/Mad2l1/Fancd2/Ccnb1-ps/Ticrr/Blm/Anapc15/Plk1/Bub3/Pidd1/Ccnd1/Pcid2/Nae1/Rfwd3/Mre11a/Spc24/Kank2/Chek1/Zw10/Atm/Zwilch/Tipin/Rps27l/Ttk/Topbp1/Nme6/Fbxo5/Cdk1/Fzr1/E2f7/Mdm2/Nabp2/Hus1/Spdl1/Ccng1/Rad50/Aurkb/Trp53/Haspin/Eme1/Cdc6/Brca1/Birc5/Gen1/Trip13/Rad17/Ccnb1/Pinx1/Fzd3/Mtbp/Donson/Ndc80/Msh2/Psmg2/Cep192/Incenp/Brcc3/Mbtps2	82
GO:0051054	positive regulation of DNA metabolic process	94/2453	321/28891	1.70286e-27	2.10057e-25	1.67617e-25	Prim2/Xrcc5/Uchl5/Dhx9/Fh1/Parp1/Nvl/Endog/Rad51/Pcna/Rtel1/Actl6a/Ccna2/Dhx36/Exosc3/Faf1/Dmap1/Eya3/Dbf4/Paxip1/Nsd2/Hnrnpd/Helq/Abraxas1/Cdc7/Rfc5/Bcl7a/Cct6a/Rfc2/Actb/Pms2/Hmgb1/Rfc3/Met/Ssbp1/Cct7/Ruvbl1/Rad51ap1/Tigar/Foxm1/Trim28/Xrcc1/Ruvbl2/Bax/E2f8/Blm/Ino80e/Mgmt/Otud4/Smarca5/Cdt1/Spire2/Mre11a/Smarca4/Atm/Syncrip/Atr/Smarcc1/Dna2/Cdk1/Smarcb1/Sirt6/E2f7/Cct2/Yeats4/Nabp2/Cct4/Npm1/Hnrnpab/Rad50/Aurkb/Pfn1/Atad5/Smarce1/Brca1/Akt1/Slf1/Pbrm1/Parg/Shld2/Dscc1/Ube2v2/Mapk1/Rfc4/Rnf168/Tfrc/Cct8/Tcp1/Gfer/Chtf18/Msh2/Dkc1/Brcc3/Fancb	94
GO:0000086	G2/M transition of mitotic cell cycle	59/2453	138/28891	2.24214e-27	2.70568e-25	2.15903e-25	Bard1/Kif14/Cenpf/Dtl/Mastl/Aven/Cdc25b/Kat14/Pkia/Ccna2/Nes/Ints3/Inip/Cdkn2a/Orc1/Clspn/Rcc2/Cdk6/Abraxas1/Cdc7/Chek2/Cit/Foxm1/Ccnb1-ps/Ticrr/Blm/Rrm1/Plk1/Kdm8/Ccnd1/Nae1/Mre11a/Chek1/Atm/Arpp19/Topbp1/Cdc25a/Fbxo5/Cdk1/Fzr1/Cdk4/Nabp2/Hus1/Ccng1/Rad50/Rad51c/Cdc6/Brca1/Birc5/Rad17/Ccnb1/Rnaseh2b/Pinx1/Taf2/Donson/Cdc25c/Lmnb1/Brcc3/Mbtps2	59
GO:0032259	methylation	86/2453	277/28891	3.04278e-27	3.59372e-25	2.86764e-25	Rbbp5/Mettl18/Parp1/Suv39h2/Bmi1/Spout1/Mettl5/Mettl8/Fam98b/Trmt6/Ndufaf5/Setdb1/Mettl14/Tyw3/Tgs1/Virma/Coq3/Mtap/Zmpste24/Tyms/Nsd2/Nelfa/Trmt44/Zcchc4/Coq5/Kmt5a/Bud23/Nsun5/Mrm2/Ezh2/Smyd1/Smyd5/Emg1/Nop2/Prmt1/Prmt3/Eed/Rrp8/Mettl9/Eef1akmt2/Mgmt/H19/Ash2l/Gtpbp3/Smarca5/Ctcf/Prmt7/Cmtr2/Tarbp1/Alkbh8/Dnmt1/Carm1/Smarca4/Mto1/Armt1/Trmt11/Bend3/Snrpd3/Mettl1/Mettl16/Smyd4/Mrm3/Vcpkmt/Trmt5/Trmt61a/Akt1/Mtrr/Nsun2/Prmt5/Eef1akmt1/Atpsckmt/Trmt12/Eef2kmt/Gspt1/Trmt10c/Nsun3/Mis18a/Tfb1m/Fam98a/Thada/Mettl4/Trmt112/Carnmt1/Hells/Suv39h1/Hcfc1	86
GO:0030071	regulation of mitotic metaphase/anaphase transition	47/2453	90/28891	7.42621e-27	8.58811e-25	6.85296e-25	Tpr/Nuf2/Spc25/Bub1b/Knl1/Bub1/Ube2c/Actl6a/Cenpe/Cdc20/Cdca8/Anapc4/Bcl7a/Kntc1/Mad1l1/Actb/Mad2l1/Ccnb1-ps/Anapc15/Plk1/Bub3/Pcid2/Cdc16/Smarca4/Spc24/Zw10/Atm/Zwilch/Ttk/Smarcc1/Fbxo5/Smarcb1/Spdl1/Aurkb/Haspin/Cdc6/Smarce1/Birc5/Gen1/Trip13/Ccnb1/Pbrm1/Ndc80/Cdc23/Psmg2/Cep192/Incenp	47
GO:0007051	spindle organization	70/2453	194/28891	8.20157e-27	9.21005e-25	7.34925e-25	Aspm/Tpr/Nuf2/Ptpa/Spc25/Ckap5/Knstrn/Haus2/Tpx2/Mybl2/Aurka/Rae1/Pde4dip/Psrc1/Gpsm2/Sass6/Cenpe/Haus6/Stil/Cdc20/Cdca8/Rcc1/Nudc/Stmn1/Aunip/Tacc3/Abraxas1/Chek2/Wdr62/Ccnb1-ps/Prc1/Plk1/Bccip/Tubgcp2/Kif23/Ccnb2/Poc1a/Fbxo5/Drg1/Aurkb/Spag5/Poldip2/Kpnb1/Tubg1/Birc5/Cenph/Ccnb1/Kif2a/Dlgap5/Haus4/Cenpj/Bora/Dcaf13/Washc5/Tubgcp6/Racgap1/Espl1/Aaas/Ezr/Kifc5b/Kifc1/Tubb5/Ndc80/Cep192/Sac3d1/Incenp/Ddb1/Kif11/Smc3/Kif4	70
GO:2001251	negative regulation of chromosome organization	49/2453	98/28891	8.29585e-27	9.21005e-25	7.34925e-25	Tpr/Nuf2/Parp1/Spc25/Nat10/Bub1b/Knl1/Bub1/Rtel1/Cenpe/Cdc20/Cdca8/Kntc1/Baz1b/Mad1l1/Mad2l1/Mcm2/Xrcc1/Ccnb1-ps/Anapc15/Plk1/Bub3/Pcid2/Smarca5/Spc24/Zw10/Atm/Zwilch/Pif1/Ttk/Fbxo5/Spdl1/Rad50/Aurkb/Haspin/Top2a/Birc5/Gen1/Mnat1/Trip13/Ccnb1/Pinx1/Recql4/Ndc80/Psmg2/Cep192/Incenp/Naa10/Gnl3l	49
GO:1902749	regulation of cell cycle G2/M phase transition	54/2453	120/28891	1.63091e-26	1.77514e-24	1.41649e-24	Bard1/Dyrk3/Kif14/Cenpf/Dtl/Aven/Cdc25b/Pkia/Ints3/Inip/Cdkn2a/Orc1/Clspn/Rcc2/Cdk6/Paxip1/Abraxas1/Cdc7/Ccnb1-ps/Ticrr/Blm/Rrm1/Plk1/Ccnd1/Nae1/Mre11a/Chek1/Atm/Topbp1/Cdc25a/Fbxo5/Cdk1/Fzr1/Cdk4/Nabp2/Hus1/Npm1/Ccng1/Rad50/Trp53/Ccnq/Atad5/Rad51c/Cdc6/Brca1/Rad17/Ccnb1/Rnaseh2b/Pinx1/Donson/Cdc25c/Lmnb1/Brcc3/Mbtps2	54
GO:0140694	non-membrane-bounded organelle assembly	105/2453	402/28891	4.48371e-26	4.78636e-24	3.81932e-24	Eif5b/Fastkd2/Xrcc5/Mterf4/Tnnt2/Aspm/Tpr/Mrps2/Neb/Ttn/Caprin1/Haus2/Tpx2/Mybl2/Fitm2/Aurka/Plk4/Gpsm2/Sass6/Cenpe/Mdn1/Cavin4/Haus6/Stil/Cdc20/Cdca8/Rcc1/Mrpl20/Cenpa/Wdr1/Noa1/G3bp2/Cnot6l/Abraxas1/Chek2/Kntc1/Ppp1r35/Mrm2/Fscn1/Alms1/Nop2/Wdr62/Prc1/Efl1/Ccp110/Plk1/Bccip/Tubgcp2/Lsm4/Cenpt/Ddx28/Cep295/Kif23/Rps27l/Ccnb2/Fbxo5/Cenpw/Hdac2/Rpf2/Mdm1/Drg1/Tns3/Npm1/G3bp1/Aurkb/Cntrob/C1qbp/Mis12/Eral1/Spag5/Poldip2/Trim37/Kpnb1/Birc5/Eif2s1/Cenph/Cenpk/Kif2a/Dhx29/Synpo2l/Dlgap5/Haus4/Cenpj/Prkaa1/Dcaf13/Washc5/Bop1/Rrp7a/Tubgcp6/Racgap1/Aaas/Ezr/Kifc5b/Kifc1/Tubb5/Ndc80/Cep76/Cep192/Rttn/Rbm14/Sac3d1/Incenp/Ddb1/Kif11/Smc3	105
GO:0031577	spindle checkpoint signaling	36/2453	54/28891	4.58263e-26	4.79965e-24	3.82993e-24	Tpr/Nuf2/Spc25/Bub1b/Knl1/Bub1/Aurka/Cenpe/Stil/Cdc20/Cdca8/Kntc1/Mad1l1/Mad2l1/Ccnb1-ps/Anapc15/Plk1/Bub3/Pcid2/Spc24/Zw10/Atm/Zwilch/Ttk/Spdl1/Aurkb/Haspin/Birc5/Gen1/Trip13/Ccnb1/Mtbp/Ndc80/Psmg2/Cep192/Incenp	36
GO:0071174	mitotic spindle checkpoint signaling	35/2453	51/28891	4.80069e-26	4.93493e-24	3.93787e-24	Tpr/Nuf2/Spc25/Bub1b/Knl1/Bub1/Cenpe/Stil/Cdc20/Cdca8/Kntc1/Mad1l1/Mad2l1/Ccnb1-ps/Anapc15/Plk1/Bub3/Pcid2/Spc24/Zw10/Atm/Zwilch/Ttk/Spdl1/Aurkb/Haspin/Birc5/Gen1/Trip13/Ccnb1/Mtbp/Ndc80/Psmg2/Cep192/Incenp	35
GO:1902099	regulation of metaphase/anaphase transition of cell cycle	47/2453	93/28891	4.91682e-26	4.96241e-24	3.9598e-24	Tpr/Nuf2/Spc25/Bub1b/Knl1/Bub1/Ube2c/Actl6a/Cenpe/Cdc20/Cdca8/Anapc4/Bcl7a/Kntc1/Mad1l1/Actb/Mad2l1/Ccnb1-ps/Anapc15/Plk1/Bub3/Pcid2/Cdc16/Smarca4/Spc24/Zw10/Atm/Zwilch/Ttk/Smarcc1/Fbxo5/Smarcb1/Spdl1/Aurkb/Haspin/Cdc6/Smarce1/Birc5/Gen1/Trip13/Ccnb1/Pbrm1/Ndc80/Cdc23/Psmg2/Cep192/Incenp	47
GO:1902850	microtubule cytoskeleton organization involved in mitosis	62/2453	160/28891	7.25098e-26	7.18753e-24	5.73536e-24	Tpr/Nuf2/Sapcd2/Ptpa/Spc25/Ckap5/Nusap1/Tpx2/Mybl2/Aurka/Rae1/Psrc1/Gpsm2/Sass6/Cenpe/Ubxn2b/Stil/Cdc20/Cdca8/Rcc1/Nudc/Stmn1/Cenpa/Tacc3/Abraxas1/Chek2/Mad2l1/Wdr62/Ccnb1-ps/Prc1/Plk1/Bccip/Mcph1/Enkd1/Zw10/Kif23/Poc1a/Cdk1/Drg1/Spdl1/Aurkb/Poldip2/Kpnb1/Tubg1/Birc5/Cenph/Ccnb1/Kif2a/Dlgap5/Cenpj/Bora/Racgap1/Aaas/Nde1/Kifc5b/Kifc1/Ndc80/Cep192/Incenp/Kif11/Smc3/Kif4	62
GO:0006417	regulation of translation	107/2453	418/28891	8.97486e-26	8.74025e-24	6.97437e-24	Eif5b/Cnot11/Bzw1/Fastkd2/Cnot9/Ncl/Tpr/Nmnat2/Dhx9/Mettl18/Vim/Trub2/Exosc2/Mettl5/Mettl8/Celf1/Nat10/Caprin1/Lsm14b/Eif5a2/Exosc9/Exosc8/Dhx36/Mettl14/Otud6b/Aco1/Exosc3/Ncbp1/Ybx1/Khdrbs1/Tardbp/Pus7/Tyms/Zcchc4/Cnot6l/Hnrnpd/Gcn1/Eif3b/Serbp1/Ptcd3/Eefsec/Kbtbd8/Cnot3/Exosc5/Prmt1/Cyfip1/Eif4g2/Pstk/Mtg1/Elavl1/Lsm1/Abce1/Dcps/Ireb2/Pkm/Rps27l/Syncrip/Ifrd2/Trim71/Exosc7/Eif4ebp2/Tsfm/Cdk4/Shmt2/Pa2g4/Pnpt1/Npm1/Larp1/Gemin5/Jmjd4/Shmt1/Eif5a/C1qbp/Mettl16/Msi2/Coa3/Taco1/Eif4a3/Bzw2/Eif2s1/Akt1/Rbm24/Enc1/Mrps27/Ajuba/Gzmd/Pabpc1/Zfp706/Mrpl13/Eif3d/Tarbp2/Trap1/Gspt1/Mapk1/Eif2b5/Eif4g1/Ncbp2/Trmt10c/Nsun3/Abcf1/Lrpprc/Slc35a4/Tcof1/Ppp1ca/Polr2g/Pum3/Nolc1	107
GO:0009451	RNA modification	61/2453	156/28891	1.01108e-25	9.67677e-24	7.72168e-24	Osgepl1/Trub2/Mettl5/Mettl8/Nat10/Elp4/Rpusd2/Dtwd1/Trmt6/Mettl14/Tyw3/Tgs1/Virma/Elp1/Pus7/Trmt44/Zcchc4/Pus1/Tyw1/Bud23/Nsun5/Mrm2/Tprkb/Emg1/Nop2/Ctu1/Thumpd1/Bag4/Gtpbp3/Dus2/Cmtr2/Tarbp1/Alkbh8/Mto1/Syncrip/Elp6/Adat2/Mettl1/Pus10/Thg1l/Hnrnpab/Nhp2/Mettl16/Dus1l/Dus4l/Trmt5/Trmt61a/Akt1/Nsun2/Elp3/Trmt12/Pus7l/Trmt10c/Nsun3/Tfb1m/Rpusd1/Thada/Mettl4/Elp2/Trmt112/Dkc1	61
GO:0072594	establishment of protein localization to organelle	112/2453	452/28891	1.23606e-25	1.16294e-23	9.27981e-24	Rab23/Maip1/Bcs1l/Mterf4/Timm17a/Ipo9/Tpr/Pdcd5-ps/Cubn/Dnlz/Pmpca/Nup188/Nup214/Lrp2/Nup35/Mtch2/Pkig/Cse1l/Pex2/Pkia/Ect2/Tram1l1/Sh3glb1/Tomm5/Sec61b/Cdkn2a/Dmap1/Kpna6/Tardbp/Pmpcb/Ran/Cct6a/Lrwd1/Get4/Brca2/Tnpo3/Smo/Agk/Cct7/Chchd4/Bid/Phb2/Ipo8/Trim28/Tomm40/Timm50/Ruvbl2/Bax/Tsg101/Hikeshi/Ipo7/Timm44/Elavl1/Vps36/Bag4/Zfp827/Tnpo2/Heatr3/Nup93/Nutf2/Nup133/Ei24/Hyal2/Macroh2a2/Cdk1/Timm13/Sirt6/Cct2/Nup107/Nabp2/Cct4/Hspa4/Trp53/Nup88/Timm22/Trim37/Kpnb1/Med1/Brca1/Kpna2/Cacng4/Nup85/Akt1/Gli3/Rala/E2f3/Tert/Tnpo1/Ipo11/Timm23/Mipep/Kpna3/Dnajc15/Prkaa1/Nup155/Tomm22/Samm50/Mapk1/Parl/Tomm70a/Cct8/Get1/Tcp1/Six2/Grpel2/Timm21/Cfl1/Nolc1/Nutf2-ps1/Aifm1/Dkc1/Arxes2	112
GO:0034248	regulation of amide metabolic process	116/2453	482/28891	2.45961e-25	2.27555e-23	1.8158e-23	Eif5b/Cnot11/Ormdl1/Bzw1/Fastkd2/Cnot9/Ncl/Tpr/Nmnat2/Dhx9/Mettl18/Vim/Trub2/Exosc2/Mettl5/Mettl8/Celf1/Nat10/Caprin1/Lsm14b/Eif5a2/Exosc9/Slc7a11/Exosc8/Dhx36/Mettl14/Otud6b/Aco1/Exosc3/Ncbp1/Ybx1/Khdrbs1/Tardbp/Pus7/Tyms/Zcchc4/Cnot6l/Hnrnpd/Gcn1/Eif3b/Serbp1/Ptcd3/Eefsec/Kbtbd8/Tigar/Cnot3/Exosc5/Prmt1/Cyfip1/Eif4g2/Pstk/Mtg1/Elavl1/Lsm1/Abce1/Pin1/Dcps/Ireb2/Pkm/Rps27l/Syncrip/Ifrd2/Trim71/Exosc7/Eif4ebp2/Tsfm/Cdk4/Shmt2/Pa2g4/Pnpt1/Npm1/Larp1/Gemin5/Jmjd4/Shmt1/Trp53/Eif5a/C1qbp/Mettl16/Msi2/Coa3/Taco1/Eif4a3/Rptor/Bzw2/Eif2s1/Akt1/Rbm24/Enc1/Mrps27/Ajuba/Gzmd/Pabpc1/Zfp706/Mrpl13/Eif3d/Tarbp2/Trap1/Gspt1/Mapk1/Eif2b5/Eif4g1/Ncbp2/Trmt10c/Nsun3/Mlst8/Abcf1/Lrpprc/Bin1/Slc35a4/Tcof1/Ppp1ca/Polr2g/Pum3/Nolc1/Pdk3	116
GO:0032392	DNA geometric change	35/2453	53/28891	3.64836e-25	3.32001e-23	2.64923e-23	Mcm3/Zranb3/Mcm6/Dhx9/Rad51/Mcm8/Gins1/Rtel1/Dhx36/Mterf1a/Helq/Mcm7/Hmgb1/Ssbp1/Mcm2/Blm/Gins4/Mcm5/Gins3/Gins2/Mre11a/Pif1/Supv3l1/Rad50/Top2a/Recql5/Ddx1/Mnat1/Recql4/Mcm4/Cdc45/Ddx11/Ercc3/Ighmbp2/Twnk	35
GO:0051306	mitotic sister chromatid separation	38/2453	63/28891	4.46395e-25	3.99668e-23	3.18919e-23	Tpr/Nuf2/Spc25/Bub1b/Knl1/Bub1/Ube2c/Cenpe/Cdc20/Cdca8/Kntc1/Mad1l1/Mad2l1/Ccnb1-ps/Anapc15/Plk1/Bub3/Pcid2/Cdc16/Spc24/Zw10/Atm/Zwilch/Ttk/Fbxo5/Spdl1/Aurkb/Haspin/Birc5/Gen1/Trip13/Ccnb1/Ncaph2/Ndc80/Cdc23/Psmg2/Cep192/Incenp	38
GO:0010965	regulation of mitotic sister chromatid separation	37/2453	60/28891	6.05137e-25	5.33193e-23	4.25466e-23	Tpr/Nuf2/Spc25/Bub1b/Knl1/Bub1/Ube2c/Cenpe/Cdc20/Cdca8/Kntc1/Mad1l1/Mad2l1/Ccnb1-ps/Anapc15/Plk1/Bub3/Pcid2/Cdc16/Spc24/Zw10/Atm/Zwilch/Ttk/Fbxo5/Spdl1/Aurkb/Haspin/Birc5/Gen1/Trip13/Ccnb1/Ndc80/Cdc23/Psmg2/Cep192/Incenp	37
GO:0006282	regulation of DNA repair	71/2453	212/28891	6.35415e-25	5.51123e-23	4.39774e-23	Bard1/Uchl5/Dhx9/Fh1/Parp1/Rad51/Pcna/Rtel1/Actl6a/Usp1/Dmap1/Taf12/Eya3/Rpa2/Aunip/Supt7l/Nsd2/Helq/Abraxas1/Bcl7a/Kmt5a/Taf6/Actb/Hmgb1/Ruvbl1/Ogg1/Rad51ap1/Tigar/Foxm1/Trim28/Xrcc1/Ruvbl2/Blm/Taf10/Ino80e/Mgmt/Cul4a/Spire2/Smarca4/Chek1/Atr/Smarcc1/Sf3b5/Zfp365/Smarcb1/Sirt6/Parpbp/Yeats4/Hmga2/Fignl1/Senp3/Smarce1/Brca1/Recql5/Dek/Slf1/Pbrm1/Parg/Shld2/Taf2/Rmi2/Ube2v2/Rnf168/Polq/Otub1/Taf6l/Suv39h1/Brcc3/Radx/Usp51/Fancb	71
GO:0033046	negative regulation of sister chromatid segregation	34/2453	51/28891	1.08384e-24	8.8476e-23	7.06003e-23	Tpr/Nuf2/Spc25/Bub1b/Knl1/Bub1/Cenpe/Cdc20/Cdca8/Kntc1/Mad1l1/Mad2l1/Ccnb1-ps/Anapc15/Plk1/Bub3/Pcid2/Spc24/Zw10/Atm/Zwilch/Ttk/Fbxo5/Spdl1/Aurkb/Haspin/Birc5/Gen1/Trip13/Ccnb1/Ndc80/Psmg2/Cep192/Incenp	34
GO:0033048	negative regulation of mitotic sister chromatid segregation	34/2453	51/28891	1.08384e-24	8.8476e-23	7.06003e-23	Tpr/Nuf2/Spc25/Bub1b/Knl1/Bub1/Cenpe/Cdc20/Cdca8/Kntc1/Mad1l1/Mad2l1/Ccnb1-ps/Anapc15/Plk1/Bub3/Pcid2/Spc24/Zw10/Atm/Zwilch/Ttk/Fbxo5/Spdl1/Aurkb/Haspin/Birc5/Gen1/Trip13/Ccnb1/Ndc80/Psmg2/Cep192/Incenp	34
GO:0045841	negative regulation of mitotic metaphase/anaphase transition	34/2453	51/28891	1.08384e-24	8.8476e-23	7.06003e-23	Tpr/Nuf2/Spc25/Bub1b/Knl1/Bub1/Cenpe/Cdc20/Cdca8/Kntc1/Mad1l1/Mad2l1/Ccnb1-ps/Anapc15/Plk1/Bub3/Pcid2/Spc24/Zw10/Atm/Zwilch/Ttk/Fbxo5/Spdl1/Aurkb/Haspin/Birc5/Gen1/Trip13/Ccnb1/Ndc80/Psmg2/Cep192/Incenp	34
GO:2000816	negative regulation of mitotic sister chromatid separation	34/2453	51/28891	1.08384e-24	8.8476e-23	7.06003e-23	Tpr/Nuf2/Spc25/Bub1b/Knl1/Bub1/Cenpe/Cdc20/Cdca8/Kntc1/Mad1l1/Mad2l1/Ccnb1-ps/Anapc15/Plk1/Bub3/Pcid2/Spc24/Zw10/Atm/Zwilch/Ttk/Fbxo5/Spdl1/Aurkb/Haspin/Birc5/Gen1/Trip13/Ccnb1/Ndc80/Psmg2/Cep192/Incenp	34
GO:0006091	generation of precursor metabolites and energy	115/2453	484/28891	1.26541e-24	1.01801e-22	8.1233e-23	Sdhaf4/1700066M21Rik/Ndufs1/Rpe/Prkag3/Irs1/Ndufa10/Pask/Sdhc/Fh1/Opn3/Mtch2/Ndufaf1/Mtfr1/Ndufb5/Ndufc1/Atp5pb/Adh5/Aco1/Ndufb6/Stoml2/Ak4/Gale/Sdhb/Pgd/Eno1/Park7/Mdh2/Hmgb1/Slc25a13/Ndufa4/Cycs/Suclg1/Chchd4/Suclg2/Alox5/Bid/Phb2/Tpi1/Ndufa9/Tigar/Ccnb1-ps/Gys1/Bax/Ldha/Idh2/Ndufc2/Coq7/Uqcrc2/Ndufab1/Aldoa/Prkaca/Gadd45gip1/Sdhd/Dlat/Idh3a/Ireb2/Cox5a/Mpi/Pkm/Myo5a/Cox7a2/Cdk1/Cisd1/Sirt6/Aldh1l2/Ndufa12/Shmt2/Cs/Uqcr10/Pnpt1/Adra1b/Lyrm7/Cox10/Sco1/Trp53/Eno3/Mybbp1a/Tefm/Taco1/Galk1/Rptor/Foxk2/Dld/Akt1/Uqcrfs1/Prelid1/Ndufs6/Mrps36/Ccnb1/Nnt/Ogdhl/Sucla2/Dnajc15/Prkaa1/Atpsckmt/Cyc1/Adsl/Aco2/Trap1/Mlst8/Ndufv2/Msh2/Eno1b/Ppp1ca/Tkfc/Fxn/Pgam1/Ndufb8/G6pdx/Cox7b/Pgk1/Prps1/Pdha1/Prps2	115
GO:0045839	negative regulation of mitotic nuclear division	37/2453	61/28891	1.41275e-24	1.12031e-22	8.93963e-23	Tpr/Nuf2/Spc25/Bub1b/Knl1/Bub1/Cenpe/Cdc20/Cdca8/Kntc1/Mad1l1/Mad2l1/Ccnb1-ps/Anapc15/Plk1/Bub3/Pcid2/Spc24/Chek1/Zw10/Atm/Zwilch/Ttk/Nme6/Fbxo5/Spdl1/Aurkb/Haspin/Birc5/Gen1/Trip13/Ccnb1/Mtbp/Ndc80/Psmg2/Cep192/Incenp	37
GO:0051985	negative regulation of chromosome segregation	35/2453	55/28891	2.4061e-24	1.88116e-22	1.50109e-22	Tpr/Nuf2/Spc25/Bub1b/Knl1/Bub1/Cenpe/Cdc20/Cdca8/Kntc1/Mad1l1/Mad2l1/Ccnb1-ps/Anapc15/Plk1/Bub3/Pcid2/Spc24/Zw10/Atm/Zwilch/Ttk/Fbxo5/Spdl1/Aurkb/Haspin/Birc5/Gen1/Trip13/Ccnb1/Chtf18/Ndc80/Psmg2/Cep192/Incenp	35
GO:0006338	chromatin remodeling	115/2453	489/28891	3.18426e-24	2.394e-22	1.91032e-22	Satb2/Hjurp/Rbbp5/Uchl5/Tpr/Suv39h2/Nudt5/Brd3/Set/Lhx2/Hat1/Ssrp1/Oip5/Tti1/Actl6a/Hdgf/Setdb1/Anp32b/Pole3/Psip1/Nasp/Dmap1/Zmpste24/Rbbp4/Noc2l/Gatad1/Paxip1/Cenpa/Glmn/Pcgf3/Sart3/Bcl7a/Baz1b/Actb/Hmgb1/Ezh2/Cbx3/Smarcad1/Smyd1/Smyd5/Ruvbl1/Mcm2/Trim28/Ruvbl2/Eed/Pak1/Rrp8/Ino80e/H19/Nap1l4/Pcid2/Ash2l/Hpf1/Zfp827/Smarca5/Asf1b/Samd1/Ctcf/Prmt7/Cfdp1/Cenpn/Dnmt1/Smarca4/Chek1/Smarcc1/Hdac2/Bend3/Asf1a/Macroh2a2/Smarcb1/Mbd3/Tcf3/Lmnb2/Sirt6/Tdg/Nap1l1/Yeats4/Hmga2/Usp15/Npm1/Cenpv/Trp53/Mybbp1a/Tada2a/Trim37/Smarce1/Brca1/Trim27/Dek/Cenpp/Dnajc9/Pbrm1/Wdhd1/Supt16/Dcaf13/Pphln1/Hira/Rnf168/Mis18a/Chaf1b/Chaf1a/Uhrf1/Dpy30/Lmnb1/Trmt112/Ddb1/Hells/Pcgf6/Suv39h1/Hcfc1/Brcc3/Nap1l2/Cenpi/Rbbp7/Msl3	115
GO:0007094	mitotic spindle assembly checkpoint signaling	33/2453	49/28891	3.19143e-24	2.394e-22	1.91032e-22	Tpr/Nuf2/Spc25/Bub1b/Knl1/Bub1/Cenpe/Cdc20/Cdca8/Kntc1/Mad1l1/Mad2l1/Ccnb1-ps/Anapc15/Plk1/Bub3/Pcid2/Spc24/Zw10/Atm/Zwilch/Ttk/Spdl1/Aurkb/Haspin/Birc5/Gen1/Trip13/Ccnb1/Ndc80/Psmg2/Cep192/Incenp	33
GO:0071173	spindle assembly checkpoint signaling	33/2453	49/28891	3.19143e-24	2.394e-22	1.91032e-22	Tpr/Nuf2/Spc25/Bub1b/Knl1/Bub1/Cenpe/Cdc20/Cdca8/Kntc1/Mad1l1/Mad2l1/Ccnb1-ps/Anapc15/Plk1/Bub3/Pcid2/Spc24/Zw10/Atm/Zwilch/Ttk/Spdl1/Aurkb/Haspin/Birc5/Gen1/Trip13/Ccnb1/Ndc80/Psmg2/Cep192/Incenp	33
GO:0006913	nucleocytoplasmic transport	95/2453	359/28891	3.68024e-24	2.68803e-22	2.14494e-22	Rab23/Bard1/Ipo9/Tpr/Dhx9/Nup188/Nup214/Nup35/Nup160/Nxt1/Pkig/Cse1l/Rae1/Pkia/Ect2/Nmd3/Ahcyl1/Mdn1/Nol6/Ncbp1/Anp32b/Cdkn2a/Ndc1/Dmap1/Kpna6/Khdrbs1/Tardbp/Park7/Nupl2/Ran/Tnpo3/Smo/Chchd4/Phb2/Magohb/Ipo8/Trim28/Peg12/Hikeshi/Ipo7/Elavl1/Pcid2/Ankle1/Abce1/Prkaca/Tnpo2/Heatr3/Nup93/Nutf2/Ddx19a/Ddx19b/Nup133/Ei24/Hyal2/Cdk1/Sirt6/Nup37/Cpsf6/Mdm2/Nup107/Thoc5/Xpo1/Npm1/Trp53/Nup88/Ncbp3/Ywhae/Kpnb1/Med1/Brca1/Kpna2/Nup85/Eif4a3/Akt1/Gli3/E2f3/Thoc3/Nsun2/Tnpo1/Ipo11/Nop9/Xpo4/Kpna3/Xpo7/Nup155/Prkag1/Aaas/Mapk1/Ncbp2/Xpo5/Six2/Phax/Cfl1/Nolc1/Nutf2-ps1	95
GO:0051169	nuclear transport	95/2453	359/28891	3.68024e-24	2.68803e-22	2.14494e-22	Rab23/Bard1/Ipo9/Tpr/Dhx9/Nup188/Nup214/Nup35/Nup160/Nxt1/Pkig/Cse1l/Rae1/Pkia/Ect2/Nmd3/Ahcyl1/Mdn1/Nol6/Ncbp1/Anp32b/Cdkn2a/Ndc1/Dmap1/Kpna6/Khdrbs1/Tardbp/Park7/Nupl2/Ran/Tnpo3/Smo/Chchd4/Phb2/Magohb/Ipo8/Trim28/Peg12/Hikeshi/Ipo7/Elavl1/Pcid2/Ankle1/Abce1/Prkaca/Tnpo2/Heatr3/Nup93/Nutf2/Ddx19a/Ddx19b/Nup133/Ei24/Hyal2/Cdk1/Sirt6/Nup37/Cpsf6/Mdm2/Nup107/Thoc5/Xpo1/Npm1/Trp53/Nup88/Ncbp3/Ywhae/Kpnb1/Med1/Brca1/Kpna2/Nup85/Eif4a3/Akt1/Gli3/E2f3/Thoc3/Nsun2/Tnpo1/Ipo11/Nop9/Xpo4/Kpna3/Xpo7/Nup155/Prkag1/Aaas/Mapk1/Ncbp2/Xpo5/Six2/Phax/Cfl1/Nolc1/Nutf2-ps1	95
GO:0042770	signal transduction in response to DNA damage	65/2453	187/28891	5.93792e-24	4.2807e-22	3.41582e-22	Bard1/Dyrk3/Dtl/Ints7/Cd44/Rad51/Wdr76/E2f1/Cdkn2a/Zmpste24/Clspn/Rpa2/Paxip1/Abraxas1/Chek2/Triap1/Kmt5a/Brca2/Casp2/Fancd2/Bid/Rhno1/Foxm1/Ticrr/Blm/Plk1/Pidd1/Ccnd1/Cul4a/Rfwd3/Mre11a/Chek1/Atm/Tipin/Rps27l/Atr/Topbp1/Cdk1/Mif/Fzr1/E2f7/Mdm2/Thoc5/Hus1/Etaa1/Npm1/Ccng1/Cops3/Trp53/Atad5/Eme1/Brca1/Eef1e1/Rad17/Rnaseh2b/Ccar2/Rad1/Tfap4/Donson/Cdc5l/Msh2/Prpf19/Ankrd1/Brcc3/Mbtps2	65
GO:1902100	negative regulation of metaphase/anaphase transition of cell cycle	34/2453	53/28891	7.37047e-24	5.17892e-22	4.13257e-22	Tpr/Nuf2/Spc25/Bub1b/Knl1/Bub1/Cenpe/Cdc20/Cdca8/Kntc1/Mad1l1/Mad2l1/Ccnb1-ps/Anapc15/Plk1/Bub3/Pcid2/Spc24/Zw10/Atm/Zwilch/Ttk/Fbxo5/Spdl1/Aurkb/Haspin/Birc5/Gen1/Trip13/Ccnb1/Ndc80/Psmg2/Cep192/Incenp	34
GO:1905819	negative regulation of chromosome separation	34/2453	53/28891	7.37047e-24	5.17892e-22	4.13257e-22	Tpr/Nuf2/Spc25/Bub1b/Knl1/Bub1/Cenpe/Cdc20/Cdca8/Kntc1/Mad1l1/Mad2l1/Ccnb1-ps/Anapc15/Plk1/Bub3/Pcid2/Spc24/Zw10/Atm/Zwilch/Ttk/Fbxo5/Spdl1/Aurkb/Haspin/Birc5/Gen1/Trip13/Ccnb1/Ndc80/Psmg2/Cep192/Incenp	34
GO:1901989	positive regulation of cell cycle phase transition	51/2453	120/28891	1.03649e-23	7.19192e-22	5.73886e-22	Dyrk3/Dtl/Cdc25b/Fam83d/Ube2c/Aurka/Plrg1/Sass6/Cenpe/Anp32b/Stil/Cdc20/Rcc2/Dbf4/Cdc7/Chek2/Mad1l1/Ezh2/Phb2/Ccnb1-ps/Rrm1/Ccnd1/Cul4a/Cdc16/Cdc25a/Fbxo5/Cdk1/Mdm2/Cdk4/Thoc5/Npm1/Lsm11/Atad5/Rad51c/Stxbp4/Birc5/Rptor/Cpsf3/Rrm2/Akt1/Tert/Ccnb1/Apex1/Cenpj/Mtbp/Eif4g1/Cdc23/Cdc25c/Lmnb1/Cdca5/Cul4b	51
GO:0010389	regulation of G2/M transition of mitotic cell cycle	48/2453	107/28891	1.18738e-23	8.13723e-22	6.49318e-22	Bard1/Kif14/Cenpf/Dtl/Aven/Cdc25b/Pkia/Ints3/Inip/Cdkn2a/Orc1/Clspn/Rcc2/Cdk6/Abraxas1/Cdc7/Ccnb1-ps/Ticrr/Blm/Rrm1/Plk1/Ccnd1/Nae1/Mre11a/Chek1/Atm/Topbp1/Cdc25a/Fbxo5/Cdk1/Fzr1/Cdk4/Nabp2/Hus1/Ccng1/Rad50/Rad51c/Cdc6/Brca1/Rad17/Ccnb1/Rnaseh2b/Pinx1/Donson/Cdc25c/Lmnb1/Brcc3/Mbtps2	48
GO:0009117	nucleotide metabolic process	115/2453	497/28891	1.3493e-23	9.13412e-22	7.28866e-22	Rab23/Ndufs1/Rpe/Atic/Ndufa10/Dtymk/Nmnat2/Nme7/Sdhc/Parp1/Nudt5/Ak1/Gpd2/Ola1/Pdhx/Dut/Itpa/Fitm2/Ndufb5/Ndufc1/Gmps/Atp5pb/Ndufb6/Nudt2/Stoml2/Ak4/Ppcs/Ak2/Sdhb/Pgd/Eno1/Park7/Acot7/Nadk/Tyms/Cad/Ppat/Paics/Dck/Ran/Mdh2/Slc25a13/Suclg1/Suclg2/Ndufa9/Tigar/Dera/Nudt19/Ldha/Idh2/Efl1/Ndufc2/Rrm1/Ndufab1/Aldoa/Dctpp1/Dctd/Dhodh/Sdhd/Dlat/Idh3a/Me1/Nme6/Bend3/Aldh1l2/Ndufa12/Cs/Vdac1/Nt5m/Shmt1/Pfas/Trp53/Acaca/Nme1/Nt5c3b/Coasy/Dcakd/Nt5c/Tk1/Rptor/Rrm2/Dld/Prps1l3/Mthfd1/Ndufs6/Nnt/Oxsm/Adk/Parg/Rnaseh2b/Nudt15/Sucla2/Atpsckmt/Slc52a2/Adsl/Dnm1l/Mapk1/Opa1/Umps/Gart/Mlst8/Nme4/Dnph1/Ndufv2/Eno1b/Me2/Prdx5/Pank1/Ndufb8/Nudt11/G6pdx/Pdk3/Prps1/Pdha1/Prps2	115
GO:0071103	DNA conformation change	36/2453	61/28891	2.2948e-23	1.53475e-21	1.22467e-21	Mcm3/Zranb3/Mcm6/Dhx9/Rad51/Mcm8/Gins1/Rtel1/Dhx36/Mterf1a/Helq/Mcm7/Hmgb1/Ssbp1/Mcm2/Blm/Gins4/Mcm5/Gins3/Gins2/Mre11a/Pif1/Supv3l1/Rad50/Top3a/Top2a/Recql5/Ddx1/Mnat1/Recql4/Mcm4/Cdc45/Ddx11/Ercc3/Ighmbp2/Twnk	36
GO:0033047	regulation of mitotic sister chromatid segregation	35/2453	58/28891	3.24945e-23	2.14735e-21	1.7135e-21	Tpr/Nuf2/Spc25/Bub1b/Knl1/Bub1/Cenpe/Cdc20/Cdca8/Kntc1/Mad1l1/Mad2l1/Ccnb1-ps/Anapc15/Plk1/Bub3/Pcid2/Spc24/Zw10/Atm/Zwilch/Ttk/Fbxo5/Cdk1/Spdl1/Aurkb/Haspin/Birc5/Gen1/Trip13/Ccnb1/Ndc80/Psmg2/Cep192/Incenp	35
GO:0043414	macromolecule methylation	70/2453	220/28891	4.05519e-23	2.64828e-21	2.11322e-21	Rbbp5/Mettl18/Parp1/Suv39h2/Bmi1/Mettl5/Mettl8/Fam98b/Trmt6/Setdb1/Mettl14/Tyw3/Tgs1/Virma/Zmpste24/Nelfa/Trmt44/Zcchc4/Kmt5a/Bud23/Nsun5/Mrm2/Ezh2/Smyd1/Smyd5/Emg1/Nop2/Prmt1/Prmt3/Eed/Eef1akmt2/H19/Ash2l/Gtpbp3/Smarca5/Ctcf/Prmt7/Cmtr2/Tarbp1/Alkbh8/Dnmt1/Carm1/Smarca4/Mto1/Bend3/Snrpd3/Mettl1/Mettl16/Vcpkmt/Trmt5/Trmt61a/Akt1/Mtrr/Nsun2/Prmt5/Eef1akmt1/Atpsckmt/Trmt12/Gspt1/Trmt10c/Nsun3/Mis18a/Tfb1m/Fam98a/Thada/Mettl4/Trmt112/Hells/Suv39h1/Hcfc1	70
GO:0007088	regulation of mitotic nuclear division	50/2453	119/28891	5.28873e-23	3.38453e-21	2.70072e-21	Tpr/Nuf2/Spc25/Bub1b/Knl1/Nusap1/Bub1/Ube2c/Cenpe/Cdc20/Cdca8/Rcc1/Pebp1/Kntc1/Mad1l1/Met/Mad2l1/Ccnb1-ps/Anapc15/Plk1/Bub3/Mki67/Pcid2/Cdc16/Spc24/Chek1/Zw10/Atm/Zwilch/Ttk/Nme6/Fbxo5/Spdl1/Aurkb/Haspin/Tubg1/Birc5/Gen1/Trip13/Ccnb1/Cdca2/Bora/Mtbp/Pdxp/Cul7/Ndc80/Cdc23/Psmg2/Cep192/Incenp	50
GO:0071826	protein-RNA complex organization	63/2453	183/28891	5.30452e-23	3.38453e-21	2.70072e-21	Fastkd2/Xrcc5/Dyrk3/Eif2d/Snrpe/Dhx9/Celf1/Ckap5/Snrnp200/Crnkl1/Ddx20/Wdr77/Znhit6/Mdn1/Ncbp1/Psip1/Sf3a3/Mrpl20/Sart3/Denr/Mrm2/Ruvbl1/Shq1/Nop2/Prpf31/Snrpd2/Gemin7/Ruvbl2/Clns1a/Lsm4/Nudt21/Ddx28/Prmt7/Atm/Rps27l/Atr/Rpf2/Snrpd3/Cpsf6/Sf3a1/Gemin5/Prpf8/Eral1/Znhit3/Coil/Gemin2/Smn1/Dhx29/Prmt5/Nufip1/Bop1/Eif3d/Rrp7a/Tarbp2/Snrpc/Lsm2/Gemin6/Kif5b/Snrpd1/Celf4/Prpf19/Eif2s3x/Gemin8	63
GO:1903046	meiotic cell cycle process	73/2453	239/28891	7.43848e-23	4.69216e-21	3.74415e-21	Mybl1/Mcm3/Sgo2a/Mcm6/Aspm/Nuf2/Suv39h2/Mastl/Kif18a/Rad51/Ncaph/Cdc25b/Aurka/Smc4/Cenpe/Ccne2/Rad54b/Smc2/Ndc1/Rad54l/Cdc20/Cenps/Mcm7/Brca2/Mcm2/Fancd2/Ncapd2/Rad51ap1/Ccne1/Plk1/Psmd13/Ankle1/Mcm5/Syce2/Fanca/Spire2/Mre11a/Ncapd3/Atm/Ccnb2/Ttk/Topbp1/Cdc25a/Fbxo5/Fzr1/Hus1/Fignl1/Rad50/Haspin/Brip1/Rad51c/Eme1/Top2a/Psmc3ip/Tubg1/Birc5/Fancm/Cks2/Nsun2/Trip13/Ccnb1ip1/Rad1/Dcaf13/Washc5/Ncaph2/Espl1/Mcm4/Chtf18/Sgo1/Ndc80/Cdc25c/Incenp/Ddb1	73
GO:0032508	DNA duplex unwinding	31/2453	46/28891	7.55412e-23	4.71157e-21	3.75964e-21	Mcm3/Mcm6/Dhx9/Rad51/Mcm8/Gins1/Rtel1/Helq/Mcm7/Ssbp1/Mcm2/Blm/Gins4/Mcm5/Gins3/Gins2/Mre11a/Pif1/Supv3l1/Rad50/Top2a/Recql5/Ddx1/Mnat1/Recql4/Mcm4/Cdc45/Ddx11/Ercc3/Ighmbp2/Twnk	31
GO:0031570	DNA integrity checkpoint signaling	53/2453	134/28891	8.24634e-23	5.08616e-21	4.05855e-21	Bard1/Dtl/Ints7/Rad51/Wdr76/E2f1/Orc1/Clspn/Rpa2/Abraxas1/Chek2/Brca2/Casp2/Fancd2/Rhno1/Ticrr/Blm/Plk1/Pidd1/Ccnd1/Cul4a/Nae1/Rfwd3/Cdt1/Mre11a/Chek1/Atm/Tipin/Rps27l/Atr/Topbp1/Dna2/Cdk1/Fzr1/Mdm2/Thoc5/Hus1/Etaa1/Ccng1/Trp53/Eme1/Cdc6/Brca1/Rad17/Rnaseh2b/Ccar2/Rad1/Donson/Cdc5l/Msh2/Prpf19/Brcc3/Mbtps2	53
GO:0051310	metaphase chromosome alignment	44/2453	94/28891	9.96596e-23	6.07924e-21	4.85099e-21	Kif14/Nuf2/Cenpf/Nsl1/Spc25/Kif18a/Knstrn/Knl1/Dsn1/Fam83d/Ect2/Pmf1/Psrc1/Cenpe/Kif2c/Cdca8/Nudc/Rcc2/Abraxas1/Mad1l1/Brca2/Ccnb1-ps/Kif22/Bub3/Champ1/Cdt1/Spc24/Zw10/Spdl1/Aurkb/Mis12/Spag5/Kpnb1/Birc5/Ccnb1/Pinx1/Racgap1/Kifc5b/Kifc1/Sgo1/Ndc80/Cdc23/Cdca5/Incenp	44
GO:0022618	protein-RNA complex assembly	61/2453	175/28891	1.22404e-22	7.3855e-21	5.89333e-21	Fastkd2/Xrcc5/Eif2d/Snrpe/Dhx9/Celf1/Ckap5/Snrnp200/Crnkl1/Ddx20/Wdr77/Znhit6/Mdn1/Ncbp1/Psip1/Sf3a3/Mrpl20/Sart3/Denr/Mrm2/Ruvbl1/Shq1/Nop2/Prpf31/Snrpd2/Gemin7/Ruvbl2/Clns1a/Lsm4/Nudt21/Ddx28/Prmt7/Atm/Rps27l/Atr/Rpf2/Snrpd3/Cpsf6/Sf3a1/Gemin5/Prpf8/Eral1/Znhit3/Coil/Gemin2/Smn1/Dhx29/Prmt5/Nufip1/Bop1/Eif3d/Rrp7a/Tarbp2/Snrpc/Lsm2/Gemin6/Snrpd1/Celf4/Prpf19/Eif2s3x/Gemin8	61
GO:0051784	negative regulation of nuclear division	38/2453	71/28891	1.73295e-22	1.03436e-20	8.25381e-21	Tpr/Nuf2/Spc25/Bub1b/Knl1/Bub1/Cenpe/Cdc20/Cdca8/Kntc1/Mad1l1/Mad2l1/Ccnb1-ps/Anapc15/Plk1/Bub3/Pcid2/Spc24/Chek1/Zw10/Atm/Zwilch/Ttk/Nme6/Fbxo5/Spdl1/Aurkb/Haspin/Birc5/Gen1/Trip13/Ccnb1/Rad1/Mtbp/Ndc80/Psmg2/Cep192/Incenp	38
GO:0034502	protein localization to chromosome	48/2453	113/28891	2.17879e-22	1.28665e-20	1.02669e-20	Parp1/Bub1b/Knl1/Mcm8/Mms22l/Rpa2/Rcc2/Cenpa/Kntc1/Cct6a/Lrwd1/Brca2/Ezh2/Cct7/Ruvbl2/Plk1/Bub3/Champ1/Zfp827/Ctcf/Carm1/Zw10/Zwilch/Ttk/Atr/Macroh2a2/Cdk1/Sirt6/Cct2/Nabp2/Cct4/Spdl1/Aurkb/Haspin/Rpa1/Vrk1/Tert/Slf1/Pinx1/Esco2/Mtbp/Tonsl/Pphln1/Cct8/Tcp1/Msh2/Dkc1/Gnl3l	48
GO:0007052	mitotic spindle organization	51/2453	127/28891	2.3335e-22	1.3635e-20	1.08802e-20	Tpr/Nuf2/Ptpa/Spc25/Ckap5/Tpx2/Mybl2/Aurka/Rae1/Psrc1/Gpsm2/Sass6/Cenpe/Stil/Cdc20/Cdca8/Rcc1/Nudc/Stmn1/Tacc3/Abraxas1/Chek2/Wdr62/Ccnb1-ps/Prc1/Plk1/Bccip/Kif23/Poc1a/Drg1/Aurkb/Poldip2/Kpnb1/Tubg1/Birc5/Cenph/Ccnb1/Kif2a/Dlgap5/Cenpj/Bora/Racgap1/Aaas/Kifc5b/Kifc1/Ndc80/Cep192/Incenp/Kif11/Smc3/Kif4	51
GO:0006275	regulation of DNA replication	50/2453	123/28891	3.13755e-22	1.81422e-20	1.44768e-20	Nucks1/Uchl5/Dhx9/Endog/Pcna/Actl6a/Ccna2/Orc3/Pole3/Faf1/Zmpste24/Dbf4/Orc5/Pds5a/Cdc7/Rfc5/Rfc2/Rfc3/Met/Ssbp1/Ruvbl1/Ruvbl2/E2f8/Ticrr/Blm/Inppl1/Ino80e/Smarca5/Cdt1/Tipin/Atr/Zbtb38/Fbxo5/Dna2/Cdk1/E2f7/Ccdc88a/Npm1/Trp53/Atad5/Lig3/Gmnn/Rad17/Esco2/Dscc1/Rfc4/Chtf18/Mettl4/Smc3/Jade3	50
GO:0045333	cellular respiration	74/2453	254/28891	8.77295e-22	5.02048e-20	4.00614e-20	Sdhaf4/1700066M21Rik/Ndufs1/Ndufa10/Sdhc/Fh1/Opn3/Mtch2/Ndufaf1/Mtfr1/Ndufb5/Ndufc1/Atp5pb/Aco1/Ndufb6/Stoml2/Ak4/Sdhb/Park7/Mdh2/Slc25a13/Cycs/Suclg1/Chchd4/Suclg2/Bid/Ndufa9/Ccnb1-ps/Bax/Idh2/Ndufc2/Coq7/Uqcrc2/Ndufab1/Prkaca/Gadd45gip1/Sdhd/Dlat/Idh3a/Ireb2/Cox5a/Cox7a2/Cdk1/Cisd1/Ndufa12/Shmt2/Cs/Uqcr10/Pnpt1/Lyrm7/Cox10/Mybbp1a/Tefm/Dld/Akt1/Uqcrfs1/Prelid1/Ndufs6/Mrps36/Ccnb1/Ogdhl/Sucla2/Dnajc15/Atpsckmt/Cyc1/Adsl/Aco2/Trap1/Ndufv2/Msh2/Fxn/Ndufb8/Cox7b/Pdha1	74
GO:0051303	establishment of chromosome localization	46/2453	109/28891	2.25706e-21	1.27847e-19	1.02016e-19	Kif14/Nuf2/Cenpf/Nsl1/Spc25/Kif18a/Knstrn/Knl1/Dsn1/Fam83d/Ect2/Pmf1/Psrc1/Cenpe/Kif2c/Cdca8/Nudc/Rcc2/Abraxas1/Mad1l1/Brca2/Ccnb1-ps/Kif22/Bub3/Champ1/Cdt1/Spc24/Zw10/Atm/Spdl1/Aurkb/Mis12/Spag5/Kpnb1/Birc5/Ccnb1/Pinx1/Racgap1/Nde1/Kifc5b/Kifc1/Sgo1/Ndc80/Cdc23/Cdca5/Incenp	46
GO:0010639	negative regulation of organelle organization	94/2453	387/28891	4.58167e-21	2.56897e-19	2.04994e-19	Bok/Tpr/Nuf2/Parp1/Camsap1/Spc25/Nat10/Bub1b/Knl1/Bub1/Mkks/Tpx2/Rtel1/Cenpe/Kif24/Cdc20/Cdca8/Stmn1/Triap1/Kntc1/Mphosph9/Baz1b/Mad1l1/Met/Mtpn/Mad2l1/Mcm2/Tigar/Fkbp4/Xrcc1/Ccnb1-ps/Arpin/Anapc15/Ccp110/Plk1/Bub3/Pcid2/Ckap2/Slc25a4/Smarca5/Katnb1/Spc24/Kank2/Chek1/Zw10/Atm/Zwilch/Pif1/Ttk/Nme6/Fbxo5/Mdm1/Npm1/Spdl1/Rad50/Aurkb/Trp53/Pfn1/Haspin/Trim37/Top2a/Birc5/Tbcd/Pfn4/Gen1/Mnat1/Akt1/Tbc1d7/Prelid1/Trip13/Map1b/Ccnb1/Gmfb/Pinx1/Rad1/Mtbp/Recql4/Nubp1/Dnm1l/Parl/Opa1/Tfrc/Phldb2/Ccnf/Kifc1/Ndc80/Psmg2/Cep192/Cfl1/Incenp/Fxn/Slc25a5/Naa10/Gnl3l	94
GO:0000375	RNA splicing, via transesterification reactions	81/2453	304/28891	5.33706e-21	2.90451e-19	2.31768e-19	Ncl/Snrpe/Dhx9/Prdx6/Rbm17/Prpf40a/Cwc22/Celf1/Aqr/Snrnp200/Snrpb2/Crnkl1/Plrg1/Ddx20/Wdr77/Mettl14/Smu1/Ncbp1/Prpf4/Psip1/Sf3a3/Khdrbs1/Sart3/Srsf9/Srrm4/Rbm19/Lsm8/Lsm5/Magohb/Prpf31/Snrpd2/Gemin7/Snrpn/Snrpa1/Clns1a/Lsm4/Rbmxl1/Lsm6/Prmt7/Txnl4b/Dcps/Bud13/Dbr1/Sf3b5/Cdc40/Snrpd3/Dazap1/Lsm7/Sf3a1/Snrnp25/Npm1/Gemin5/C1qbp/Prpf8/Coil/Eftud2/Eif4a3/Sf3b6/Gemin2/Rbm24/Ddx46/Smn1/Prmt5/Phf5a/Ncbp2/Snrpc/Ppil1/Hnrnpm/Lsm2/Cdc5l/Gemin6/Snrpd1/Celf4/Rbm14/Sf3b2/Prpf19/Fra10ac1/Cwf19l1/Rnf113a1/Rbmx2/Gemin8	81
GO:0000377	RNA splicing, via transesterification reactions with bulged adenosine as nucleophile	81/2453	304/28891	5.33706e-21	2.90451e-19	2.31768e-19	Ncl/Snrpe/Dhx9/Prdx6/Rbm17/Prpf40a/Cwc22/Celf1/Aqr/Snrnp200/Snrpb2/Crnkl1/Plrg1/Ddx20/Wdr77/Mettl14/Smu1/Ncbp1/Prpf4/Psip1/Sf3a3/Khdrbs1/Sart3/Srsf9/Srrm4/Rbm19/Lsm8/Lsm5/Magohb/Prpf31/Snrpd2/Gemin7/Snrpn/Snrpa1/Clns1a/Lsm4/Rbmxl1/Lsm6/Prmt7/Txnl4b/Dcps/Bud13/Dbr1/Sf3b5/Cdc40/Snrpd3/Dazap1/Lsm7/Sf3a1/Snrnp25/Npm1/Gemin5/C1qbp/Prpf8/Coil/Eftud2/Eif4a3/Sf3b6/Gemin2/Rbm24/Ddx46/Smn1/Prmt5/Phf5a/Ncbp2/Snrpc/Ppil1/Hnrnpm/Lsm2/Cdc5l/Gemin6/Snrpd1/Celf4/Rbm14/Sf3b2/Prpf19/Fra10ac1/Cwf19l1/Rnf113a1/Rbmx2/Gemin8	81
GO:0000398	mRNA splicing, via spliceosome	81/2453	304/28891	5.33706e-21	2.90451e-19	2.31768e-19	Ncl/Snrpe/Dhx9/Prdx6/Rbm17/Prpf40a/Cwc22/Celf1/Aqr/Snrnp200/Snrpb2/Crnkl1/Plrg1/Ddx20/Wdr77/Mettl14/Smu1/Ncbp1/Prpf4/Psip1/Sf3a3/Khdrbs1/Sart3/Srsf9/Srrm4/Rbm19/Lsm8/Lsm5/Magohb/Prpf31/Snrpd2/Gemin7/Snrpn/Snrpa1/Clns1a/Lsm4/Rbmxl1/Lsm6/Prmt7/Txnl4b/Dcps/Bud13/Dbr1/Sf3b5/Cdc40/Snrpd3/Dazap1/Lsm7/Sf3a1/Snrnp25/Npm1/Gemin5/C1qbp/Prpf8/Coil/Eftud2/Eif4a3/Sf3b6/Gemin2/Rbm24/Ddx46/Smn1/Prmt5/Phf5a/Ncbp2/Snrpc/Ppil1/Hnrnpm/Lsm2/Cdc5l/Gemin6/Snrpd1/Celf4/Rbm14/Sf3b2/Prpf19/Fra10ac1/Cwf19l1/Rnf113a1/Rbmx2/Gemin8	81
GO:0034655	nucleobase-containing compound catabolic process	97/2453	414/28891	1.66232e-20	8.95878e-19	7.14875e-19	Fastkd2/Cnot9/Dhx9/Nudt5/Vim/Rexo4/Endog/Exosc2/Fastkd1/Celf1/Caprin1/Dut/Fastkd5/Itpa/Xrn2/E2f1/Ahcy/Fitm2/Exosc9/Exosc8/Dhx36/Smg5/Mettl14/Exosc3/Ncbp1/Cdkn2a/Ybx1/Pabpc4/Zcchc17/Tardbp/Acot7/Grsf1/Cnot6l/Hnrnpd/Nudt1/Snd1/Lsm5/Trnt1/Magohb/Dera/Cnot3/Dhx34/Zc3h4/Exosc5/Nudt19/Bax/Dctpp1/Elavl1/Pcid2/Lsm1/Lsm4/Lsm6/Rnaseh2a/Dcps/Atm/Syncrip/Trim71/Exog/Exosc7/Supv3l1/Dna2/Lsm7/Mettl1/Pnpt1/Npm1/Hnrnpab/Larp1/Nt5m/Mettl16/Slfn9/Smg8/Nt5c/Eif4a3/Zc3h14/Rbm24/Nsun2/Mtrex/Apex1/Rnaseh2b/Nudt15/Dis3/Pop1/Pabpc1/Exosc4/Gspt1/Ncbp2/Lsm2/Dnph1/Lrpprc/Phax/Rnaseh2c/Polr2g/Fen1/Exosc1/Nudt11/Aifm1/Dkc1	97
GO:0009060	aerobic respiration	62/2453	196/28891	1.71906e-20	9.1755e-19	7.32168e-19	1700066M21Rik/Ndufs1/Ndufa10/Sdhc/Fh1/Mtch2/Ndufaf1/Mtfr1/Ndufb5/Ndufc1/Atp5pb/Aco1/Ndufb6/Stoml2/Ak4/Sdhb/Park7/Mdh2/Cycs/Suclg1/Suclg2/Bid/Ndufa9/Ccnb1-ps/Idh2/Ndufc2/Coq7/Uqcrc2/Ndufab1/Gadd45gip1/Sdhd/Dlat/Idh3a/Ireb2/Cox5a/Cox7a2/Cdk1/Ndufa12/Shmt2/Cs/Uqcr10/Cox10/Tefm/Dld/Akt1/Uqcrfs1/Ndufs6/Mrps36/Ccnb1/Ogdhl/Sucla2/Dnajc15/Atpsckmt/Cyc1/Adsl/Aco2/Ndufv2/Msh2/Fxn/Ndufb8/Cox7b/Pdha1	62
GO:0050000	chromosome localization	46/2453	115/28891	3.17877e-20	1.68051e-18	1.34098e-18	Kif14/Nuf2/Cenpf/Nsl1/Spc25/Kif18a/Knstrn/Knl1/Dsn1/Fam83d/Ect2/Pmf1/Psrc1/Cenpe/Kif2c/Cdca8/Nudc/Rcc2/Abraxas1/Mad1l1/Brca2/Ccnb1-ps/Kif22/Bub3/Champ1/Cdt1/Spc24/Zw10/Atm/Spdl1/Aurkb/Mis12/Spag5/Kpnb1/Birc5/Ccnb1/Pinx1/Racgap1/Nde1/Kifc5b/Kifc1/Sgo1/Ndc80/Cdc23/Cdca5/Incenp	46
GO:0000082	G1/S transition of mitotic cell cycle	68/2453	233/28891	3.54931e-20	1.8587e-18	1.48317e-18	Kif14/E2f1/Rbl1/Actl6a/Ccna2/Plrg1/Iqgap3/Sass6/Ccne2/Anp32b/Cdkn2a/Cdkn2c/Stil/Nasp/Rcc1/Rpa2/Cdk6/Dbf4/Pole/Bcl7a/Actb/Casp2/Ezh2/Bid/Ccne1/Rrm1/Taf10/Pidd1/Ccnd1/Cul4a/E2f4/Rfwd3/Smarca4/Kank2/Npat/Rps27l/Cdc25a/Smarcc1/Trim71/Cdk1/Smarcb1/Tcf3/E2f7/Mdm2/Cdk4/Lsm11/Trp53/Haspin/Smarce1/Psme3/Rptor/Cpsf3/Rrm2/Id2/Mnat1/Akt1/E2f3/Tert/Ccnh/Cdk7/Ecd/Pbrm1/Apex1/Cenpj/Mtbp/Eif4g1/Tcf19/Cul4b	68
GO:0032200	telomere organization	53/2453	150/28891	3.64504e-20	1.89099e-18	1.50893e-18	Xrcc5/Uchl5/Parp1/Hat1/Nat10/Rad51/Pcna/Rtel1/Actl6a/Dhx36/Smg5/Ccne2/Rpa2/Hnrnpd/Cct6a/Brca2/Ezh2/Cct7/Ruvbl1/Xrcc1/Ccne1/Ruvbl2/Blm/Ino80e/Zfp827/Mre11a/Atm/Pif1/Atr/Dna2/Zfp365/Sirt6/Cct2/Nabp2/Hus1/Cct4/Nhp2/Rad50/Aurkb/Rpa1/Rad51c/Smc6/Tert/Shld2/Apex1/Pinx1/Recql4/Xrcc6/Mapk1/Cct8/Tcp1/Dkc1/Gnl3l	53
GO:1901992	positive regulation of mitotic cell cycle phase transition	42/2453	97/28891	3.74725e-20	1.92602e-18	1.53688e-18	Dtl/Cdc25b/Ube2c/Plrg1/Sass6/Cenpe/Anp32b/Stil/Cdc20/Rcc2/Dbf4/Cdc7/Mad1l1/Phb2/Ccnb1-ps/Rrm1/Ccnd1/Cul4a/Cdc16/Cdc25a/Fbxo5/Cdk1/Mdm2/Cdk4/Lsm11/Rad51c/Birc5/Rptor/Cpsf3/Rrm2/Akt1/Tert/Ccnb1/Apex1/Cenpj/Mtbp/Eif4g1/Cdc23/Cdc25c/Lmnb1/Cdca5/Cul4b	42
GO:0044843	cell cycle G1/S phase transition	72/2453	260/28891	7.59429e-20	3.86752e-18	3.08612e-18	Kif14/E2f1/Rbl1/Fam83d/Actl6a/Ccna2/Plrg1/Iqgap3/Sass6/Ccne2/Anp32b/Cdkn2a/Cdkn2c/Stil/Nasp/Rcc1/Rpa2/Cdk6/Dbf4/Pole/Bcl7a/Actb/Casp2/Ezh2/Bid/Phb2/Ccne1/Rrm1/Taf10/Pidd1/Ccnd1/Cul4a/E2f4/Rfwd3/Smarca4/Kank2/Npat/Rps27l/Cdc25a/Smarcc1/Trim71/Cdk1/Smarcb1/Plpp2/Tcf3/E2f7/Mdm2/Cdk4/Lsm11/Trp53/Haspin/Stxbp4/Smarce1/Psme3/Rptor/Cpsf3/Rrm2/Id2/Mnat1/Akt1/E2f3/Tert/Ccnh/Cdk7/Ecd/Pbrm1/Apex1/Cenpj/Mtbp/Eif4g1/Tcf19/Cul4b	72
GO:0045005	DNA-templated DNA replication maintenance of fidelity	31/2453	54/28891	8.14054e-20	4.10801e-18	3.27803e-18	Bard1/Zranb3/Nucks1/Parp1/Rad51/Pcna/Rtel1/Mms22l/Cenps/Pole/Brca2/Pold1/Blm/Rfwd3/Mre11a/Carm1/Tipin/Atr/Traip/Asf1a/Dna2/Zfp365/Etaa1/Rad50/Eme1/Brca1/Gen1/Fancm/Tonsl/Donson/Fam111a	31
GO:0000077	DNA damage checkpoint signaling	48/2453	127/28891	8.23302e-20	4.11725e-18	3.2854e-18	Bard1/Dtl/Ints7/Rad51/Wdr76/E2f1/Clspn/Rpa2/Abraxas1/Chek2/Brca2/Casp2/Fancd2/Rhno1/Ticrr/Blm/Plk1/Pidd1/Ccnd1/Cul4a/Rfwd3/Mre11a/Chek1/Atm/Tipin/Rps27l/Atr/Topbp1/Cdk1/Fzr1/Mdm2/Thoc5/Hus1/Etaa1/Ccng1/Trp53/Eme1/Brca1/Rad17/Rnaseh2b/Ccar2/Rad1/Donson/Cdc5l/Msh2/Prpf19/Brcc3/Mbtps2	48
GO:0051321	meiotic cell cycle	86/2453	350/28891	9.92272e-20	4.91795e-18	3.92432e-18	Mybl1/Mcm3/Sgo2a/Mcm6/Aspm/Nuf2/Exo1/Suv39h2/Mastl/Kif18a/Rad51/Ncaph/Cdc25b/Aurka/Smc4/Cenpe/Ccne2/Rad54b/Smc2/Ndc1/Rad54l/Cdc20/Cenps/Mcm7/Pms2/Brca2/Mcm2/Fancd2/Ncapd2/Rad51ap1/Ccne1/Plk1/Bub3/Mki67/Tubgcp2/Psmd13/Ankle1/Mcm5/Prkaca/Syce2/Fanca/Spire2/Mre11a/Ncapd3/H2ax/Atm/Ccnb2/Mns1/Ttk/Topbp1/Cdc25a/Fbxo5/Fzr1/Hmga2/Hus1/Fignl1/Rad50/Haspin/Rpa1/Brip1/Rad51c/Eme1/Top2a/Psmc3ip/Tubg1/Birc5/Fancm/Zfp386/Cks2/Nsun2/Trip13/Ccnb1ip1/Rad1/Dcaf13/Washc5/Tubgcp6/Ncaph2/Espl1/Mcm4/Chtf18/Sgo1/Ndc80/Cdc25c/Incenp/Ddb1/Smc3	86
GO:0051783	regulation of nuclear division	53/2453	153/28891	1.02178e-19	5.01937e-18	4.00525e-18	Tpr/Nuf2/Spc25/Bub1b/Knl1/Nusap1/Bub1/Ube2c/Cenpe/Cdc20/Cdca8/Rcc1/Pebp1/Kntc1/Mad1l1/Met/Mad2l1/Rad51ap1/Ccnb1-ps/Anapc15/Plk1/Bub3/Mki67/Pcid2/Cdc16/Spc24/Chek1/Zw10/Atm/Zwilch/Ttk/Nme6/Fbxo5/Fzr1/Spdl1/Aurkb/Haspin/Tubg1/Birc5/Gen1/Trip13/Ccnb1/Cdca2/Bora/Rad1/Mtbp/Pdxp/Cul7/Ndc80/Cdc23/Psmg2/Cep192/Incenp	53
GO:0051225	spindle assembly	47/2453	123/28891	1.17101e-19	5.702e-18	4.54997e-18	Aspm/Tpr/Haus2/Tpx2/Mybl2/Aurka/Gpsm2/Sass6/Cenpe/Haus6/Stil/Cdc20/Cdca8/Rcc1/Abraxas1/Chek2/Prc1/Plk1/Bccip/Tubgcp2/Kif23/Ccnb2/Fbxo5/Drg1/Aurkb/Spag5/Poldip2/Kpnb1/Birc5/Kif2a/Haus4/Cenpj/Dcaf13/Washc5/Tubgcp6/Racgap1/Aaas/Kifc5b/Kifc1/Tubb5/Ndc80/Cep192/Sac3d1/Incenp/Ddb1/Kif11/Smc3	47
GO:0009314	response to radiation	98/2453	433/28891	1.41505e-19	6.8304e-18	5.45038e-18	Bard1/Xrcc5/Zranb3/Nucks1/Opn3/Parp1/Dtl/Ints7/Swi5/Itgb6/Lrp2/Mtch2/Ckap5/Rad51/Pcna/Ect2/Slc7a11/Dhx36/Ppid/Ints3/Rad54b/Inip/Trim32/Usp1/Rad54l/B4galt2/Zmpste24/Eya3/Noc2l/Xrcc2/Paxip1/Abraxas1/Chek2/Triap1/Brat1/Brca2/Ogg1/Fancd2/Rad51ap1/Tigar/Rhno1/Rdh13/Pold1/Ruvbl2/Bax/Nsmce3/Ticrr/Blm/Ddias/Pold3/Sct/Ccnd1/Lig4/Cul4a/Large1/Rfwd3/Ei24/H2ax/Atm/Tipin/Pclaf/Atr/Topbp1/Hyal2/Cdc25a/Sirt6/Mdm2/Nabp2/Hus1/Fignl1/Npm1/Adra1b/Aurkb/Trp53/Brca1/Id2/Eif2s1/Akt1/Polk/Pbk/Ccar2/Prkaa1/Rad1/Xrcc6/Tuba1a/Rnf168/Hmgn1/Gtf2h5/Mapk13/Polh/Msh2/Msh6/Ercc3/Ppp1ca/Ddb1/Timp1/Cul4b/Brcc3	98
GO:0000723	telomere maintenance	51/2453	145/28891	2.33287e-19	1.11636e-17	8.90809e-18	Xrcc5/Uchl5/Parp1/Nat10/Rad51/Pcna/Rtel1/Actl6a/Dhx36/Smg5/Ccne2/Rpa2/Hnrnpd/Cct6a/Brca2/Cct7/Ruvbl1/Xrcc1/Ccne1/Ruvbl2/Blm/Ino80e/Zfp827/Mre11a/Atm/Pif1/Atr/Dna2/Zfp365/Sirt6/Cct2/Nabp2/Hus1/Cct4/Nhp2/Rad50/Aurkb/Rpa1/Rad51c/Smc6/Tert/Shld2/Apex1/Pinx1/Recql4/Xrcc6/Mapk1/Cct8/Tcp1/Dkc1/Gnl3l	51
GO:0044786	cell cycle DNA replication	27/2453	42/28891	2.93816e-19	1.39399e-17	1.11235e-17	Mcm3/Mcm6/Rad51/Pcna/Gins1/Rtel1/Zmpste24/Dbf4/Cdc7/Mcm7/Brca2/Mcm2/Lig1/E2f8/Mcm5/Gins3/Cdt1/Fbxo5/Dna2/E2f7/Atad5/Recql5/Tk1/Mcm4/Cdc45/Donson/Pola1	27
GO:0006403	RNA localization	56/2453	173/28891	3.59412e-19	1.69076e-17	1.34916e-17	Tpr/Dhx9/Nup188/Fubp3/Nup214/Nup35/Nup160/Ckap5/Nxt1/Rae1/Dhx36/Znhit6/Nol6/Ncbp1/Ndc1/Ybx1/Khdrbs1/Nupl2/G3bp2/Ran/Peg10/Magohb/Pcid2/Nup93/Ddx19a/Ddx19b/Nup133/Atm/Atr/Nup37/Cct2/Cpsf6/Nup107/Thoc5/Cct4/Xpo1/Pnpt1/Npm1/Hnrnpab/Nup88/Ncbp3/Znhit3/Kpnb1/Nup85/Eif4a3/Thoc3/Nsun2/Nup155/Aaas/Ncbp2/Mrpl18/Tcp1/Xpo5/Lrpprc/Phax/Dkc1	56
GO:0044270	cellular nitrogen compound catabolic process	99/2453	446/28891	3.90784e-19	1.8077e-17	1.44247e-17	Fastkd2/Cnot9/Dhx9/Nudt5/Cubn/Vim/Rexo4/Endog/Exosc2/Fastkd1/Celf1/Caprin1/Dut/Fastkd5/Itpa/Xrn2/E2f1/Ahcy/Fitm2/Exosc9/Exosc8/Dhx36/Smg5/Mettl14/Exosc3/Ncbp1/Cdkn2a/Ybx1/Pabpc4/Zcchc17/Tardbp/Acot7/Grsf1/Cnot6l/Hnrnpd/Nudt1/Snd1/Lsm5/Trnt1/Magohb/Dera/Cnot3/Dhx34/Zc3h4/Exosc5/Nudt19/Bax/Dctpp1/Elavl1/Pcid2/Lsm1/Lsm4/Lsm6/Rnaseh2a/Dcps/Atm/Syncrip/Trim71/Exog/Exosc7/Supv3l1/Dna2/Lsm7/Mettl1/Pnpt1/Npm1/Hnrnpab/Larp1/Nt5m/Mettl16/Slfn9/Smg8/Nt5c/Eif4a3/Zc3h14/Rbm24/Nsun2/Mtrex/Apex1/Rnaseh2b/Nudt15/Dis3/Pop1/Pabpc1/Exosc4/Pdxp/Gspt1/Ncbp2/Lsm2/Dnph1/Lrpprc/Phax/Rnaseh2c/Polr2g/Fen1/Exosc1/Nudt11/Aifm1/Dkc1	99
GO:0046700	heterocycle catabolic process	99/2453	446/28891	3.90784e-19	1.8077e-17	1.44247e-17	Fastkd2/Cnot9/Dhx9/Nudt5/Cubn/Vim/Rexo4/Endog/Exosc2/Fastkd1/Celf1/Caprin1/Dut/Fastkd5/Itpa/Xrn2/E2f1/Ahcy/Fitm2/Exosc9/Exosc8/Dhx36/Smg5/Mettl14/Exosc3/Ncbp1/Cdkn2a/Ybx1/Pabpc4/Zcchc17/Tardbp/Acot7/Grsf1/Cnot6l/Hnrnpd/Nudt1/Snd1/Lsm5/Trnt1/Magohb/Dera/Cnot3/Dhx34/Zc3h4/Exosc5/Nudt19/Bax/Dctpp1/Elavl1/Pcid2/Lsm1/Lsm4/Lsm6/Rnaseh2a/Dcps/Atm/Syncrip/Trim71/Exog/Exosc7/Supv3l1/Dna2/Lsm7/Mettl1/Pnpt1/Npm1/Hnrnpab/Larp1/Nt5m/Mettl16/Slfn9/Smg8/Nt5c/Eif4a3/Zc3h14/Rbm24/Nsun2/Mtrex/Apex1/Rnaseh2b/Nudt15/Dis3/Pop1/Pabpc1/Exosc4/Pdxp/Gspt1/Ncbp2/Lsm2/Dnph1/Lrpprc/Phax/Rnaseh2c/Polr2g/Fen1/Exosc1/Nudt11/Aifm1/Dkc1	99
GO:0010212	response to ionizing radiation	48/2453	132/28891	5.38907e-19	2.47229e-17	1.97279e-17	Bard1/Xrcc5/Nucks1/Ints7/Swi5/Itgb6/Lrp2/Rad51/Ect2/Ints3/Rad54b/Inip/Rad54l/Zmpste24/Eya3/Xrcc2/Paxip1/Abraxas1/Chek2/Brat1/Brca2/Fancd2/Rad51ap1/Tigar/Rhno1/Bax/Ticrr/Blm/Ddias/Lig4/Rfwd3/H2ax/Atm/Atr/Topbp1/Mdm2/Nabp2/Hus1/Fignl1/Trp53/Brca1/Prkaa1/Rad1/Xrcc6/Rnf168/Gtf2h5/Msh2/Brcc3	48
GO:1901293	nucleoside phosphate biosynthetic process	72/2453	269/28891	6.12038e-19	2.78477e-17	2.22213e-17	Ndufs1/Atic/Ndufa10/Dtymk/Nmnat2/Nme7/Sdhc/Parp1/Ak1/Pdhx/Dut/Ndufb5/Ndufc1/Gmps/Atp5pb/Ndufb6/Nudt2/Stoml2/Ak4/Ppcs/Ak2/Sdhb/Eno1/Acot7/Nadk/Tyms/Cad/Ppat/Paics/Dck/Slc25a13/Ndufa9/Idh2/Ndufc2/Rrm1/Ndufab1/Aldoa/Dctd/Dhodh/Sdhd/Dlat/Nme6/Ndufa12/Vdac1/Shmt1/Pfas/Nme1/Coasy/Dcakd/Tk1/Rrm2/Dld/Prps1l3/Mthfd1/Ndufs6/Adk/Atpsckmt/Slc52a2/Adsl/Mapk1/Umps/Gart/Nme4/Ndufv2/Eno1b/Pank1/Ndufb8/G6pdx/Pdk3/Prps1/Pdha1/Prps2	72
GO:0031297	replication fork processing	29/2453	50/28891	8.50312e-19	3.80652e-17	3.03745e-17	Bard1/Zranb3/Nucks1/Parp1/Rad51/Pcna/Rtel1/Mms22l/Cenps/Brca2/Blm/Rfwd3/Mre11a/Carm1/Tipin/Atr/Traip/Asf1a/Dna2/Zfp365/Etaa1/Rad50/Eme1/Brca1/Gen1/Fancm/Tonsl/Donson/Fam111a	29
GO:1901976	regulation of cell cycle checkpoint	29/2453	50/28891	8.50312e-19	3.80652e-17	3.03745e-17	Bard1/Tpr/Knl1/Rad51/Wdr76/Aurka/Cdca8/Rpa2/Chek2/Mad1l1/Brca2/Mad2l1/Ccnb1-ps/Anapc15/Pcid2/Cul4a/Rfwd3/Thoc5/Etaa1/Aurkb/Brca1/Birc5/Gen1/Ccnb1/Rnaseh2b/Ccar2/Ndc80/Incenp/Brcc3	29
GO:0006401	RNA catabolic process	76/2453	297/28891	1.11187e-18	4.93761e-17	3.94001e-17	Fastkd2/Cnot9/Dhx9/Vim/Exosc2/Fastkd1/Celf1/Caprin1/Fastkd5/Xrn2/E2f1/Exosc9/Exosc8/Dhx36/Smg5/Mettl14/Exosc3/Ncbp1/Ybx1/Pabpc4/Zcchc17/Tardbp/Grsf1/Cnot6l/Hnrnpd/Snd1/Lsm5/Trnt1/Magohb/Cnot3/Dhx34/Zc3h4/Exosc5/Elavl1/Pcid2/Lsm1/Lsm4/Lsm6/Rnaseh2a/Dcps/Atm/Syncrip/Trim71/Exosc7/Supv3l1/Dna2/Lsm7/Mettl1/Pnpt1/Npm1/Hnrnpab/Larp1/Mettl16/Slfn9/Smg8/Eif4a3/Zc3h14/Rbm24/Nsun2/Mtrex/Apex1/Rnaseh2b/Dis3/Pop1/Pabpc1/Exosc4/Gspt1/Ncbp2/Lsm2/Lrpprc/Phax/Rnaseh2c/Polr2g/Fen1/Exosc1/Dkc1	76
GO:0008608	attachment of spindle microtubules to kinetochore	28/2453	47/28891	1.24316e-18	5.4768e-17	4.37027e-17	Nuf2/Nsl1/Spc25/Knstrn/Knl1/Dsn1/Ect2/Pmf1/Cenpe/Kif2c/Cdca8/Rcc2/Abraxas1/Mad1l1/Ccnb1-ps/Bub3/Champ1/Cdt1/Spc24/Aurkb/Mis12/Spag5/Birc5/Ccnb1/Racgap1/Sgo1/Ndc80/Incenp	28
GO:0015980	energy derivation by oxidation of organic compounds	84/2453	350/28891	1.27181e-18	5.55893e-17	4.4358e-17	Sdhaf4/1700066M21Rik/Ndufs1/Prkag3/Irs1/Ndufa10/Pask/Sdhc/Fh1/Opn3/Mtch2/Ndufaf1/Mtfr1/Ndufb5/Ndufc1/Atp5pb/Aco1/Ndufb6/Stoml2/Ak4/Sdhb/Park7/Mdh2/Hmgb1/Slc25a13/Cycs/Suclg1/Chchd4/Suclg2/Bid/Ndufa9/Tigar/Ccnb1-ps/Gys1/Bax/Ldha/Idh2/Ndufc2/Coq7/Uqcrc2/Ndufab1/Prkaca/Gadd45gip1/Sdhd/Dlat/Idh3a/Ireb2/Cox5a/Cox7a2/Cdk1/Cisd1/Ndufa12/Shmt2/Cs/Uqcr10/Pnpt1/Adra1b/Lyrm7/Cox10/Trp53/Mybbp1a/Tefm/Dld/Akt1/Uqcrfs1/Prelid1/Ndufs6/Mrps36/Ccnb1/Ogdhl/Sucla2/Dnajc15/Atpsckmt/Cyc1/Adsl/Aco2/Trap1/Ndufv2/Msh2/Ppp1ca/Fxn/Ndufb8/Cox7b/Pdha1	84
GO:0006289	nucleotide-excision repair	36/2453	78/28891	1.33461e-18	5.78783e-17	4.61845e-17	Actl6a/Rad23b/Rpa2/Pole/Bcl7a/Gtf2h3/Actb/Hmgb1/Brca2/Rpa3/Ogg1/Polr2i/Pold1/Gtf2h1/Pold3/Lig4/Cul4a/Smarca4/Smarcc1/Smarcb1/Hus1/Commd1/Trp53/Rpa1/Brip1/Smarce1/Mnat1/Polk/Gtf2h2/Pbrm1/Hmgn1/Gtf2h5/Gtf2h4/Ercc3/Poll/Dclre1a	36
GO:0009165	nucleotide biosynthetic process	71/2453	267/28891	1.5829e-18	6.8036e-17	5.429e-17	Ndufs1/Atic/Ndufa10/Dtymk/Nmnat2/Nme7/Sdhc/Parp1/Ak1/Pdhx/Dut/Ndufb5/Ndufc1/Gmps/Atp5pb/Ndufb6/Nudt2/Stoml2/Ppcs/Ak2/Sdhb/Eno1/Acot7/Nadk/Tyms/Cad/Ppat/Paics/Dck/Slc25a13/Ndufa9/Idh2/Ndufc2/Rrm1/Ndufab1/Aldoa/Dctd/Dhodh/Sdhd/Dlat/Nme6/Ndufa12/Vdac1/Shmt1/Pfas/Nme1/Coasy/Dcakd/Tk1/Rrm2/Dld/Prps1l3/Mthfd1/Ndufs6/Adk/Atpsckmt/Slc52a2/Adsl/Mapk1/Umps/Gart/Nme4/Ndufv2/Eno1b/Pank1/Ndufb8/G6pdx/Pdk3/Prps1/Pdha1/Prps2	71
GO:0071478	cellular response to radiation	56/2453	178/28891	1.59335e-18	6.8036e-17	5.429e-17	Bard1/Xrcc5/Nucks1/Opn3/Parp1/Ints7/Swi5/Itgb6/Mtch2/Rad51/Pcna/Ect2/Dhx36/Ppid/Zmpste24/Noc2l/Chek2/Triap1/Brca2/Rad51ap1/Rhno1/Pold1/Ruvbl2/Bax/Nsmce3/Blm/Ddias/Pold3/Lig4/Cul4a/Ei24/H2ax/Atm/Atr/Hyal2/Cdc25a/Mdm2/Hus1/Fignl1/Npm1/Aurkb/Trp53/Brca1/Eif2s1/Polk/Pbk/Rad1/Xrcc6/Rnf168/Gtf2h5/Mapk13/Polh/Ddb1/Timp1/Cul4b/Brcc3	56
GO:0071897	DNA biosynthetic process	57/2453	184/28891	1.77792e-18	7.53375e-17	6.01163e-17	Xrcc5/Lin9/Nvl/Dtl/Nat10/Pcna/Ccna2/Dnajc2/Hnrnpd/Pole/Rfc5/Cct6a/Rfc2/Rfc3/Cct7/Lig1/Pold1/Pold3/Rrm1/Lig4/Tfdp1/Chek1/Atm/Pif1/Pclaf/Atr/Cct2/Pold2/Cct4/Npm1/Nhp2/Rad50/Aurkb/Trp53/Rpa1/Poldip2/Lig3/Hrob/Tk1/Pole2/Tert/Polk/Pinx1/Dscc1/Mapk1/Rfc4/Cct8/Tcp1/Gfer/Chtf18/Polh/Ankrd1/Poll/Jade3/Dkc1/Pola1/Gnl3l	57
GO:0072521	purine-containing compound metabolic process	102/2453	479/28891	2.53315e-18	1.06527e-16	8.5004e-17	Rab23/Ndufs1/Rpe/Atic/Ndufa10/Nmnat2/Nme7/Sdhc/Parp1/Nudt5/Ak1/Gpd2/Ola1/Pdhx/Itpa/Ahcy/Fitm2/Ndufb5/Ndufc1/Gmps/Atp5pb/Ndufb6/Nudt2/Stoml2/Mtap/Ak4/Ppcs/Ak2/Sdhb/Pgd/Eno1/Acot7/Nadk/Ppat/Paics/Dck/Spp1/Ran/Mdh2/Nudt1/Slc25a13/Suclg1/Suclg2/Ndufa9/Tigar/Nudt19/Ldha/Idh2/Efl1/Ndufc2/Ndufab1/Aldoa/Sdhd/Dlat/Idh3a/Me1/Nme6/Bend3/Aldh1l2/Ndufa12/Shmt2/Cs/Vdac1/Shmt1/Pfas/Trp53/Acaca/Nme1/Coasy/Dcakd/Nt5c/Rptor/Dld/Prps1l3/Mthfd1/Ndufs6/Nnt/Oxsm/Adk/Parg/Nudt15/Sucla2/Atpsckmt/Adsl/Dnm1l/Opa1/Gart/Mlst8/Nme4/Dnph1/Ndufv2/Eno1b/Me2/Prdx5/Pank1/Ndufb8/Nudt11/G6pdx/Pdk3/Prps1/Pdha1/Prps2	102
GO:0019439	aromatic compound catabolic process	100/2453	467/28891	3.64664e-18	1.52199e-16	1.21449e-16	Fastkd2/Cnot9/Dhx9/Nudt5/Cubn/Vim/Rexo4/Endog/Exosc2/Fastkd1/Celf1/Caprin1/Dut/Fastkd5/Itpa/Xrn2/E2f1/Ahcy/Fitm2/Exosc9/Exosc8/Dhx36/Smg5/Mettl14/Exosc3/Ncbp1/Cdkn2a/Ybx1/Pabpc4/Zcchc17/Tardbp/Acot7/Grsf1/Cnot6l/Hnrnpd/Nudt1/Snd1/Lsm5/Trnt1/Magohb/Dera/Cnot3/Dhx34/Zc3h4/Exosc5/Nudt19/Bax/Dctpp1/Elavl1/Pcid2/Lsm1/Lsm4/Lsm6/Rnaseh2a/Dcps/Atm/Syncrip/Trim71/Exog/Exosc7/Supv3l1/Dna2/Lsm7/Mettl1/Pnpt1/Npm1/Hnrnpab/Larp1/Nt5m/Mettl16/Slfn9/Smg8/Nt5c/Eif4a3/Zc3h14/Rbm24/Nsun2/Mtrex/Apex1/Rnaseh2b/Nudt15/Dis3/Pop1/Pabpc1/Exosc4/Pdxp/Gspt1/Ncbp2/Lsm2/Dnph1/Lrpprc/Phax/Rnaseh2c/Polr2g/Fen1/Exosc1/Nudt11/Maoa/Aifm1/Dkc1	100
GO:0031123	RNA 3'-end processing	40/2453	98/28891	3.79563e-18	1.57235e-16	1.25467e-16	Ints7/Exosc2/Rprd1b/Cstf1/Exosc9/Exosc8/Dhx36/Ahcyl1/Ints8/Virma/Exosc3/Ncbp1/Toe1/Trnt1/Exosc5/Eri2/Eri1/Nudt21/Ints14/Leo1/Exosc7/Supv3l1/Cpsf6/Pnpt1/Lsm11/Elac2/Ints2/Cpsf3/Zc3h14/Cpsf2/Papola/Ccnb1/Ints9/Exosc4/Ncbp2/Trmt10c/Ints5/Cstf2t/Dkc1/Cstf2	40
GO:0006400	tRNA modification	37/2453	86/28891	8.22735e-18	3.38296e-16	2.69947e-16	Osgepl1/Mettl8/Elp4/Dtwd1/Trmt6/Tyw3/Elp1/Pus7/Trmt44/Pus1/Tyw1/Tprkb/Ctu1/Thumpd1/Gtpbp3/Dus2/Tarbp1/Alkbh8/Mto1/Elp6/Adat2/Mettl1/Pus10/Thg1l/Dus1l/Dus4l/Trmt5/Trmt61a/Akt1/Nsun2/Elp3/Trmt12/Trmt10c/Nsun3/Thada/Elp2/Trmt112	37
GO:0006270	DNA replication initiation	23/2453	33/28891	8.42821e-18	3.44007e-16	2.74504e-16	Mcm3/Prim2/Orc2/Mcm6/Mcm10/Ccne2/Orc3/Orc1/Orc5/Mcm7/Mcm2/Ccne1/Ticrr/Mcm5/Orc6/Gins3/Cdt1/Topbp1/Prim1/Cdc6/Mcm4/Cdc45/Pola1	23
GO:0006163	purine nucleotide metabolic process	96/2453	444/28891	8.7338e-18	3.53878e-16	2.82381e-16	Rab23/Ndufs1/Rpe/Atic/Ndufa10/Nmnat2/Nme7/Sdhc/Parp1/Nudt5/Ak1/Gpd2/Ola1/Pdhx/Itpa/Fitm2/Ndufb5/Ndufc1/Gmps/Atp5pb/Ndufb6/Nudt2/Stoml2/Ak4/Ppcs/Ak2/Sdhb/Pgd/Eno1/Acot7/Nadk/Ppat/Paics/Dck/Ran/Mdh2/Slc25a13/Suclg1/Suclg2/Ndufa9/Tigar/Nudt19/Ldha/Idh2/Efl1/Ndufc2/Ndufab1/Aldoa/Sdhd/Dlat/Idh3a/Me1/Nme6/Bend3/Aldh1l2/Ndufa12/Cs/Vdac1/Pfas/Trp53/Acaca/Nme1/Coasy/Dcakd/Nt5c/Rptor/Dld/Prps1l3/Mthfd1/Ndufs6/Nnt/Oxsm/Adk/Parg/Nudt15/Sucla2/Atpsckmt/Adsl/Dnm1l/Opa1/Gart/Mlst8/Nme4/Dnph1/Ndufv2/Eno1b/Me2/Prdx5/Pank1/Ndufb8/Nudt11/G6pdx/Pdk3/Prps1/Pdha1/Prps2	96
GO:0034504	protein localization to nucleus	80/2453	335/28891	1.15221e-17	4.6347e-16	3.69831e-16	Rab23/Bard1/Irs1/Ipo9/Tpr/Parp1/Nvl/Nup188/Nup214/Nup35/Pkig/Cse1l/Pkia/Ect2/Nmd3/Plrg1/Hdgf/Cdkn2a/Dmap1/Kpna6/Tardbp/Park7/Supt7l/Ran/Tnpo3/Smo/Polr1a/Phb2/Ipo8/Trim28/Tmem147/Hikeshi/Ipo7/Plk1/Elavl1/Tnpo2/Heatr3/Nup93/Nutf2/Nup133/Pin1/Ei24/Hyal2/Rpf2/Cdk1/Lmnb2/Sirt6/Mdm2/Nup107/Xpo1/Npm1/Trp53/Nup88/Ywhae/Tmem98/Kpnb1/Med1/Brca1/Kpna2/Nup85/Akt1/Gli3/E2f3/Nol8/Tert/Tnpo1/Ipo11/Kpna3/Pinx1/Nup155/Mapk1/Tfrc/Morc3/Hnrnpm/Six2/Lmnb1/Cfl1/Nolc1/Trim8/Nutf2-ps1	80
GO:2000779	regulation of double-strand break repair	46/2453	131/28891	1.43276e-17	5.72176e-16	4.56573e-16	Fh1/Parp1/Rad51/Rtel1/Actl6a/Dmap1/Rpa2/Aunip/Nsd2/Helq/Bcl7a/Kmt5a/Actb/Ruvbl1/Ogg1/Rad51ap1/Foxm1/Ruvbl2/Blm/Mgmt/Spire2/Smarca4/Chek1/Atr/Smarcc1/Zfp365/Smarcb1/Sirt6/Parpbp/Yeats4/Hmga2/Fignl1/Senp3/Smarce1/Recql5/Dek/Slf1/Pbrm1/Shld2/Rmi2/Ube2v2/Polq/Otub1/Radx/Usp51/Fancb	46
GO:1901361	organic cyclic compound catabolic process	102/2453	491/28891	1.54689e-17	6.13341e-16	4.89422e-16	Fastkd2/Cnot9/Dhx9/Nudt5/Cubn/Vim/Rexo4/Endog/Exosc2/Fastkd1/Celf1/Caprin1/Dut/Fastkd5/Itpa/Xrn2/E2f1/Ahcy/Fitm2/Exosc9/Exosc8/Dhx36/Smg5/Mettl14/Exosc3/Ncbp1/Cdkn2a/Ybx1/Pabpc4/Zcchc17/Tardbp/Acot7/Grsf1/Cnot6l/Hnrnpd/Spp1/Nudt1/Snd1/Lsm5/Trnt1/Magohb/Dera/Cnot3/Dhx34/Zc3h4/Exosc5/Nudt19/Bax/Dctpp1/Elavl1/Pcid2/Lsm1/Lsm4/Lsm6/Rnaseh2a/Dcps/Atm/Syncrip/Trim71/Exog/Exosc7/Supv3l1/Dna2/Lsm7/Mettl1/Pnpt1/Npm1/Hnrnpab/Larp1/Nt5m/Mettl16/Slfn9/Smg8/Nt5c/Eif4a3/Zc3h14/Rbm24/Nsun2/Srd5a1/Mtrex/Apex1/Rnaseh2b/Nudt15/Dis3/Pop1/Pabpc1/Exosc4/Pdxp/Gspt1/Ncbp2/Lsm2/Dnph1/Lrpprc/Phax/Rnaseh2c/Polr2g/Fen1/Exosc1/Nudt11/Maoa/Aifm1/Dkc1	102
GO:0051168	nuclear export	54/2453	175/28891	1.70016e-17	6.69333e-16	5.341e-16	Bard1/Tpr/Dhx9/Nup188/Nup214/Nup160/Nxt1/Cse1l/Rae1/Nmd3/Ahcyl1/Mdn1/Nol6/Ncbp1/Anp32b/Cdkn2a/Khdrbs1/Park7/Nupl2/Ran/Chchd4/Magohb/Peg12/Pcid2/Ankle1/Abce1/Prkaca/Nup93/Nutf2/Ddx19a/Ddx19b/Nup133/Sirt6/Cpsf6/Mdm2/Nup107/Thoc5/Xpo1/Npm1/Nup88/Ncbp3/Ywhae/Nup85/Eif4a3/Thoc3/Nsun2/Nop9/Xpo4/Xpo7/Nup155/Ncbp2/Xpo5/Phax/Nutf2-ps1	54
GO:0045931	positive regulation of mitotic cell cycle	46/2453	132/28891	2.01972e-17	7.89541e-16	6.30022e-16	Dtl/Cdc25b/Ube2c/Plrg1/Sass6/Cenpe/Anp32b/Stil/Cdc20/Rcc2/Dbf4/Cdc7/Mad1l1/Hmgb1/Brca2/Asns/Phb2/Ccnb1-ps/Rrm1/Ccnd1/Cul4a/Cdc16/Cdc25a/Fbxo5/Cdk1/Mdm2/Cdk4/Lsm11/Poldip2/Rad51c/Birc5/Rptor/Cpsf3/Rrm2/Akt1/Tert/Ccnb1/Apex1/Cenpj/Mtbp/Eif4g1/Cdc23/Cdc25c/Lmnb1/Cdca5/Cul4b	46
GO:0033260	nuclear DNA replication	24/2453	37/28891	2.1189e-17	8.22517e-16	6.56336e-16	Mcm3/Mcm6/Rad51/Pcna/Gins1/Rtel1/Zmpste24/Dbf4/Cdc7/Mcm7/Brca2/Mcm2/Lig1/Mcm5/Gins3/Cdt1/Dna2/Atad5/Recql5/Tk1/Mcm4/Cdc45/Donson/Pola1	24
GO:0140013	meiotic nuclear division	60/2453	213/28891	3.6816e-17	1.41921e-15	1.13247e-15	Mybl1/Sgo2a/Aspm/Nuf2/Suv39h2/Mastl/Kif18a/Rad51/Ncaph/Cdc25b/Aurka/Smc4/Cenpe/Ccne2/Rad54b/Smc2/Ndc1/Rad54l/Cdc20/Cenps/Brca2/Fancd2/Rad51ap1/Ccne1/Plk1/Psmd13/Ankle1/Syce2/Fanca/Spire2/Mre11a/Ncapd3/Atm/Ccnb2/Ttk/Topbp1/Fbxo5/Fzr1/Fignl1/Haspin/Brip1/Rad51c/Eme1/Top2a/Psmc3ip/Birc5/Fancm/Cks2/Trip13/Ccnb1ip1/Rad1/Dcaf13/Washc5/Ncaph2/Espl1/Chtf18/Sgo1/Ndc80/Incenp/Ddb1	60
GO:0000959	mitochondrial RNA metabolic process	28/2453	52/28891	4.98314e-17	1.90768e-15	1.52225e-15	Fastkd2/Mterf4/Dars2/Fastkd1/Mettl8/Fastkd5/Mterf1a/Grsf1/Trnt1/Ears2/Mto1/Mtres1/Supv3l1/Polrmt/Pnpt1/Elac2/Tefm/Mrpl12/Prorp/Trmt5/Prkaa1/Yars2/Trmt10c/Tfb1m/Lrpprc/Mettl4/Ppargc1b/Twnk	28
GO:0006839	mitochondrial transport	50/2453	158/28891	8.19969e-17	3.11757e-15	2.48769e-15	Maip1/Bcs1l/Mterf4/Bok/Timm17a/Pdcd5-ps/Dnlz/Pmpca/Mtx2/Mtch2/Slc25a24/Sh3glb1/Tomm5/Cdkn2a/Pmpcb/Agk/Chchd4/Bid/Tomm40/Timm50/Bax/Timm44/Bag4/Slc25a4/Vps35/Timm13/Hspa4/Trp53/Timm22/Nptx1/Slc25a10/Siva1/Vdac2/Timm23/Mipep/Dnajc15/Prkaa1/Tomm22/Samm50/Parl/Tomm70a/Dynlt1a/Dynlt1f/Zfp13/Kif5b/Slc25a46/Grpel2/Timm21/Slc25a5/Aifm1	50
GO:2001252	positive regulation of chromosome organization	40/2453	107/28891	1.48146e-16	5.59428e-15	4.46401e-15	Sgo2a/Xrcc5/Uchl5/Tpr/Ncaph/Bub1/Rtel1/Actl6a/Dhx36/Smc4/Setdb1/Smc2/Ncapg/Hnrnpd/Cct6a/Mad1l1/Cct7/Ruvbl1/Ncapd2/Trim28/Ruvbl2/Ino80e/Lig4/Mre11a/Atm/Atr/Cdk1/Sirt6/Cct2/Nabp2/Cct4/Rad50/Aurkb/Slf1/Pphln1/Mapk1/Cct8/Tcp1/Fen1/Dkc1	40
GO:2000045	regulation of G1/S transition of mitotic cell cycle	51/2453	166/28891	1.62246e-16	6.08531e-15	4.85583e-15	Kif14/E2f1/Rbl1/Actl6a/Plrg1/Sass6/Anp32b/Cdkn2a/Cdkn2c/Stil/Rpa2/Dbf4/Bcl7a/Actb/Casp2/Ezh2/Bid/Rrm1/Pidd1/Ccnd1/Cul4a/Rfwd3/Smarca4/Kank2/Rps27l/Smarcc1/Smarcb1/Tcf3/E2f7/Mdm2/Lsm11/Trp53/Haspin/Smarce1/Psme3/Rptor/Cpsf3/Rrm2/Id2/Mnat1/Akt1/Tert/Ccnh/Cdk7/Ecd/Pbrm1/Apex1/Cenpj/Mtbp/Eif4g1/Cul4b	51
GO:0000387	spliceosomal snRNP assembly	23/2453	36/28891	1.63546e-16	6.09292e-15	4.8619e-15	Snrpe/Ddx20/Wdr77/Sart3/Prpf31/Snrpd2/Gemin7/Clns1a/Lsm4/Prmt7/Snrpd3/Gemin5/Prpf8/Coil/Gemin2/Smn1/Prmt5/Snrpc/Lsm2/Gemin6/Snrpd1/Prpf19/Gemin8	23
GO:1902806	regulation of cell cycle G1/S phase transition	55/2453	192/28891	3.35363e-16	1.24106e-14	9.9032e-15	Kif14/E2f1/Rbl1/Fam83d/Actl6a/Plrg1/Sass6/Anp32b/Cdkn2a/Cdkn2c/Stil/Rpa2/Dbf4/Bcl7a/Actb/Casp2/Ezh2/Bid/Phb2/Rrm1/Pidd1/Ccnd1/Cul4a/Rfwd3/Smarca4/Kank2/Rps27l/Smarcc1/Smarcb1/Plpp2/Tcf3/E2f7/Mdm2/Lsm11/Trp53/Haspin/Stxbp4/Smarce1/Psme3/Rptor/Cpsf3/Rrm2/Id2/Mnat1/Akt1/Tert/Ccnh/Cdk7/Ecd/Pbrm1/Apex1/Cenpj/Mtbp/Eif4g1/Cul4b	55
GO:0044774	mitotic DNA integrity checkpoint signaling	35/2453	86/28891	5.18874e-16	1.90746e-14	1.52208e-14	Dtl/Orc1/Clspn/Rpa2/Abraxas1/Chek2/Casp2/Fancd2/Ticrr/Blm/Plk1/Pidd1/Ccnd1/Nae1/Rfwd3/Mre11a/Chek1/Atm/Tipin/Rps27l/Topbp1/Cdk1/Fzr1/Mdm2/Hus1/Ccng1/Trp53/Eme1/Cdc6/Brca1/Rad17/Donson/Msh2/Brcc3/Mbtps2	35
GO:0006268	DNA unwinding involved in DNA replication	17/2453	20/28891	5.23065e-16	1.91022e-14	1.52428e-14	Mcm3/Mcm6/Rad51/Gins1/Mcm7/Ssbp1/Mcm2/Blm/Gins4/Mcm5/Gins3/Gins2/Recql5/Recql4/Mcm4/Cdc45/Twnk	17
GO:0072522	purine-containing compound biosynthetic process	62/2453	241/28891	1.27968e-15	4.64283e-14	3.70479e-14	Ndufs1/Atic/Ndufa10/Nmnat2/Nme7/Sdhc/Parp1/Ak1/Pdhx/Ndufb5/Ndufc1/Gmps/Atp5pb/Ndufb6/Nudt2/Stoml2/Mtap/Ppcs/Ak2/Sdhb/Eno1/Acot7/Nadk/Ppat/Paics/Dck/Spp1/Slc25a13/Ndufa9/Idh2/Ndufc2/Ndufab1/Aldoa/Sdhd/Dlat/Nme6/Ndufa12/Shmt2/Vdac1/Shmt1/Pfas/Nme1/Coasy/Dcakd/Dld/Prps1l3/Mthfd1/Ndufs6/Adk/Atpsckmt/Adsl/Gart/Nme4/Ndufv2/Eno1b/Pank1/Ndufb8/G6pdx/Pdk3/Prps1/Pdha1/Prps2	62
GO:0006352	DNA-templated transcription initiation	44/2453	135/28891	1.69518e-15	6.07093e-14	4.84436e-14	Gtf3c4/Med19/Dhx36/Polr1e/Med8/Taf12/Med18/Paxip1/Dr1/Taf6/Hmgb1/Med21/Polr2i/Taf10/Gtf3c1/Pcid2/Gtf2e2/Smarca5/Med17/Med23/Polrmt/Cand1/Med9/Trp53/Med1/Med6/Gtf2a1/Ccnh/Cdk7/Gtf2f2/Med30/Taf2/Polr3h/Rrn3/Gtf2e1/Tfb1m/Gtf2h5/Tbp/Taf11/Mdc1/Ercc3/Taf6l/Polr2g/Med14	44
GO:0007098	centrosome cycle	44/2453	135/28891	1.69518e-15	6.07093e-14	4.84436e-14	Ckap5/Nat10/Haus2/Aurka/Plk4/Pde4dip/Sass6/Ssx2ip/Ubxn2b/Haus6/Stil/Xrcc2/Ppp1r35/Brca2/Alms1/Wdr62/Ccp110/Plk1/Mcph1/Cep295/Chek1/Pclaf/Poc1a/Mdm1/Xpo1/Npm1/Cntrob/Trim37/Brca1/Gen1/Haus4/Cenpj/Tuba1a/Nubp1/Nde1/Ccnf/Kifc1/Sgo1/Ndc80/Cep76/Cep192/Rttn/Sac3d1/Kif11	44
GO:0042274	ribosomal small subunit biogenesis	38/2453	104/28891	2.02994e-15	7.2065e-14	5.7505e-14	Wdr75/Xrcc5/Nat10/Wdr3/Dnttip2/Nol6/Utp11/Nom1/Utp3/Bms1/Emg1/Mphosph10/Lsm6/2810004N23Rik/Rps27l/Utp20/Pno1/Npm1/Eral1/Utp6/Ddx52/Aatf/Utp18/Nol11/Nol10/Heatr1/Rpp40/Utp15/Nop9/Dcaf13/Utp23/Rrp7a/Gtf2h5/Tbl3/Wdr46/Bysl/Wdr43/Wdr36	38
GO:0009411	response to UV	48/2453	158/28891	2.03823e-15	7.2065e-14	5.7505e-14	Zranb3/Opn3/Parp1/Dtl/Pcna/Dhx36/Ppid/Trim32/Usp1/Noc2l/Triap1/Brca2/Rhno1/Pold1/Ruvbl2/Bax/Nsmce3/Ddias/Pold3/Ccnd1/Cul4a/Ei24/Tipin/Pclaf/Atr/Hyal2/Cdc25a/Sirt6/Hus1/Npm1/Aurkb/Trp53/Eif2s1/Akt1/Polk/Pbk/Ccar2/Prkaa1/Rnf168/Hmgn1/Mapk13/Polh/Msh2/Msh6/Ercc3/Ddb1/Timp1/Cul4b	48
GO:0022616	DNA strand elongation	22/2453	36/28891	2.93952e-15	1.03274e-13	8.24084e-14	Mcm3/Nucks1/Uchl5/Pcna/Gins1/Actl6a/Pole3/Pole/Mcm7/Ruvbl1/Lig1/Ruvbl2/Pold3/Ino80e/Mre11a/Dna2/Pold2/Rad50/Lig3/Tert/Mcm4/Pola1	22
GO:0051236	establishment of RNA localization	46/2453	148/28891	2.9824e-15	1.04121e-13	8.30847e-14	Tpr/Dhx9/Nup188/Nup214/Nup35/Nup160/Nxt1/Rae1/Nol6/Ncbp1/Ndc1/Ybx1/Khdrbs1/Nupl2/G3bp2/Ran/Peg10/Magohb/Pcid2/Nup93/Ddx19a/Ddx19b/Nup133/Atm/Atr/Nup37/Cpsf6/Nup107/Thoc5/Xpo1/Pnpt1/Npm1/Nup88/Ncbp3/Kpnb1/Nup85/Eif4a3/Thoc3/Nsun2/Nup155/Aaas/Ncbp2/Mrpl18/Xpo5/Lrpprc/Phax	46
GO:0015931	nucleobase-containing compound transport	55/2453	202/28891	3.74583e-15	1.29957e-13	1.037e-13	Tpr/Dhx9/Nup188/Nup214/Nup35/Nup160/Slc35c1/Nxt1/Slc35c2/Rae1/Slc25a24/Slc35a1/Nol6/Ncbp1/Ndc1/Ybx1/Khdrbs1/Nupl2/G3bp2/Ran/Slc29a4/Peg10/Magohb/Pcid2/Slc25a4/Nup93/Ddx19a/Ddx19b/Nup133/Nup37/Cpsf6/Nup107/Thoc5/Xpo1/Pnpt1/Npm1/Nup88/Ncbp3/Kpnb1/Nup85/Eif4a3/Thoc3/Nsun2/Nup155/Ank/Aaas/Abcc1/Ncbp2/Mrpl18/Xpo5/Lrpprc/Slc35a4/Phax/Slc29a2/Slc25a5	55
GO:0001510	RNA methylation	32/2453	77/28891	4.49746e-15	1.55064e-13	1.23735e-13	Mettl5/Mettl8/Trmt6/Mettl14/Tyw3/Tgs1/Virma/Trmt44/Zcchc4/Bud23/Nsun5/Mrm2/Emg1/Nop2/Gtpbp3/Cmtr2/Tarbp1/Alkbh8/Mto1/Mettl1/Mettl16/Trmt5/Trmt61a/Akt1/Nsun2/Trmt12/Trmt10c/Nsun3/Tfb1m/Thada/Mettl4/Trmt112	32
GO:0051984	positive regulation of chromosome segregation	20/2453	30/28891	4.59777e-15	1.57545e-13	1.25714e-13	Ncaph/Smc4/Cenpe/Smc2/Cdca8/Rcc2/Ncapg/Mad1l1/Ncapd2/Ccnb1-ps/Ncapd3/Cdk1/Aurkb/Cdc6/Birc5/Smc6/Ncapg2/Ccnb1/Ncaph2/Incenp	20
GO:0007080	mitotic metaphase chromosome alignment	27/2453	56/28891	6.75039e-15	2.29886e-13	1.8344e-13	Kif14/Nuf2/Kif18a/Psrc1/Cenpe/Kif2c/Cdca8/Nudc/Mad1l1/Ccnb1-ps/Kif22/Champ1/Cdt1/Zw10/Spdl1/Aurkb/Mis12/Kpnb1/Birc5/Ccnb1/Pinx1/Kifc5b/Kifc1/Ndc80/Cdc23/Cdca5/Incenp	27
GO:0016073	snRNA metabolic process	26/2453	52/28891	6.96053e-15	2.35597e-13	1.87997e-13	Ints7/Exosc2/Zc3h8/Exosc9/Exosc8/Ints3/Ints8/Exosc3/Snapc3/Toe1/Ints11/Rpap2/Exosc5/Ints4/Snapc2/Ints10/Ints14/Exosc7/Nhp2/Mettl16/Ints2/Ints9/Exosc4/Mettl4/Ints5/Dkc1	26
GO:0019693	ribose phosphate metabolic process	80/2453	373/28891	7.60925e-15	2.55994e-13	2.04273e-13	Rab23/Ndufs1/Atic/Ndufa10/Nme7/Sdhc/Parp1/Nudt5/Ak1/Ola1/Pdhx/Itpa/Fitm2/Ndufb5/Ndufc1/Gmps/Atp5pb/Ndufb6/Nudt2/Stoml2/Ak4/Ppcs/Ak2/Sdhb/Eno1/Acot7/Cad/Ppat/Paics/Ran/Slc25a13/Suclg1/Suclg2/Ndufa9/Nudt19/Efl1/Ndufc2/Ndufab1/Aldoa/Dhodh/Sdhd/Dlat/Nme6/Bend3/Ndufa12/Cs/Vdac1/Pfas/Acaca/Nme1/Coasy/Dcakd/Nt5c/Dld/Prps1l3/Mthfd1/Nudt14/Ndufs6/Oxsm/Adk/Parg/Rnaseh2b/Sucla2/Atpsckmt/Adsl/Dnm1l/Opa1/Umps/Gart/Nme4/Ndufv2/Eno1b/Pank1/Ndufb8/Nudt11/G6pdx/Pdk3/Prps1/Pdha1/Prps2	80
GO:0051170	import into nucleus	52/2453	187/28891	8.18866e-15	2.73827e-13	2.18503e-13	Rab23/Ipo9/Tpr/Nup188/Nup214/Nup35/Pkig/Cse1l/Pkia/Ect2/Dmap1/Kpna6/Tardbp/Ran/Tnpo3/Smo/Phb2/Ipo8/Trim28/Hikeshi/Ipo7/Elavl1/Tnpo2/Heatr3/Nup93/Nutf2/Nup133/Ei24/Hyal2/Cdk1/Sirt6/Nup107/Trp53/Nup88/Kpnb1/Med1/Brca1/Kpna2/Nup85/Akt1/Gli3/E2f3/Tnpo1/Ipo11/Kpna3/Nup155/Prkag1/Mapk1/Six2/Cfl1/Nolc1/Nutf2-ps1	52
GO:0046390	ribose phosphate biosynthetic process	57/2453	218/28891	8.28679e-15	2.75449e-13	2.19797e-13	Ndufs1/Atic/Ndufa10/Nme7/Sdhc/Parp1/Ak1/Pdhx/Ndufb5/Ndufc1/Gmps/Atp5pb/Ndufb6/Nudt2/Stoml2/Ppcs/Ak2/Sdhb/Eno1/Acot7/Cad/Ppat/Paics/Slc25a13/Ndufa9/Ndufc2/Ndufab1/Aldoa/Dhodh/Sdhd/Dlat/Nme6/Ndufa12/Vdac1/Pfas/Nme1/Coasy/Dcakd/Dld/Prps1l3/Mthfd1/Ndufs6/Adk/Atpsckmt/Adsl/Umps/Gart/Nme4/Ndufv2/Eno1b/Pank1/Ndufb8/G6pdx/Pdk3/Prps1/Pdha1/Prps2	57
GO:0070585	protein localization to mitochondrion	38/2453	108/28891	8.44945e-15	2.79184e-13	2.22777e-13	Maip1/Bcs1l/Mterf4/Timm17a/Pdcd5-ps/Dnlz/Pmpca/Mtch2/Sh3glb1/Bag1/Tomm5/Cdkn2a/Pmpcb/Agk/Chchd4/Bid/Tomm40/Timm50/Bax/Timm44/Bag4/Timm13/Hspa4/Timm22/Akt1/Rala/Timm23/Mipep/Dnajc15/Prkaa1/Tomm22/Samm50/Dnm1l/Parl/Tomm70a/Grpel2/Timm21/Aifm1	38
GO:0006367	transcription initiation at RNA polymerase II promoter	36/2453	98/28891	9.09193e-15	2.98635e-13	2.38299e-13	Med19/Dhx36/Med8/Taf12/Med18/Paxip1/Dr1/Taf6/Hmgb1/Med21/Polr2i/Taf10/Pcid2/Gtf2e2/Med17/Med23/Cand1/Med9/Trp53/Med1/Med6/Gtf2a1/Ccnh/Cdk7/Gtf2f2/Med30/Taf2/Gtf2e1/Gtf2h5/Tbp/Taf11/Mdc1/Ercc3/Taf6l/Polr2g/Med14	36
GO:0006284	base-excision repair	23/2453	41/28891	9.40147e-15	3.06986e-13	2.44962e-13	Parp1/Pcna/Rpa2/Pole/Ung/Hmgb1/Rpa3/Ogg1/Lig1/Xrcc1/Pold1/Neil3/Dna2/Sirt6/Tdg/Hmga2/Rpa1/Lig3/Hmga1b/Apex1/Polq/Hmga1/Poll	23
GO:0006606	protein import into nucleus	51/2453	182/28891	1.05455e-14	3.42326e-13	2.73163e-13	Rab23/Ipo9/Tpr/Nup188/Nup214/Nup35/Pkig/Cse1l/Pkia/Ect2/Dmap1/Kpna6/Tardbp/Ran/Tnpo3/Smo/Phb2/Ipo8/Trim28/Hikeshi/Ipo7/Elavl1/Tnpo2/Heatr3/Nup93/Nutf2/Nup133/Ei24/Hyal2/Cdk1/Sirt6/Nup107/Trp53/Nup88/Kpnb1/Med1/Brca1/Kpna2/Nup85/Akt1/Gli3/E2f3/Tnpo1/Ipo11/Kpna3/Nup155/Mapk1/Six2/Cfl1/Nolc1/Nutf2-ps1	51
GO:0006271	DNA strand elongation involved in DNA replication	13/2453	13/28891	1.15743e-14	3.7354e-13	2.9807e-13	Mcm3/Pcna/Gins1/Pole3/Pole/Mcm7/Lig1/Pold3/Dna2/Pold2/Lig3/Mcm4/Pola1	13
GO:0044818	mitotic G2/M transition checkpoint	27/2453	57/28891	1.17889e-14	3.78268e-13	3.01843e-13	Bard1/Dtl/Ints3/Inip/Orc1/Clspn/Abraxas1/Ticrr/Blm/Plk1/Nae1/Mre11a/Chek1/Atm/Topbp1/Cdk1/Fzr1/Nabp2/Hus1/Ccng1/Rad50/Cdc6/Brca1/Rad17/Donson/Brcc3/Mbtps2	27
GO:0072655	establishment of protein localization to mitochondrion	36/2453	99/28891	1.31259e-14	4.18746e-13	3.34143e-13	Maip1/Bcs1l/Mterf4/Timm17a/Pdcd5-ps/Dnlz/Pmpca/Mtch2/Sh3glb1/Tomm5/Cdkn2a/Pmpcb/Agk/Chchd4/Bid/Tomm40/Timm50/Bax/Timm44/Bag4/Timm13/Hspa4/Timm22/Akt1/Rala/Timm23/Mipep/Dnajc15/Prkaa1/Tomm22/Samm50/Parl/Tomm70a/Grpel2/Timm21/Aifm1	36
GO:0016180	snRNA processing	18/2453	25/28891	1.33314e-14	4.22873e-13	3.37436e-13	Ints7/Exosc2/Exosc9/Exosc8/Ints3/Ints8/Exosc3/Toe1/Ints11/Exosc5/Ints4/Ints10/Ints14/Exosc7/Ints2/Ints9/Exosc4/Ints5	18
GO:0051053	negative regulation of DNA metabolic process	44/2453	144/28891	2.35713e-14	7.42892e-13	5.92798e-13	Xrcc5/Zranb3/Parp1/Nat10/Rtel1/Aunip/Dnajc2/Pds5a/Kmt5a/H1f10/Ogg1/Trim28/Xrcc1/Blm/Inppl1/Ankle1/Cdt1/Chek1/Atm/Tipin/Pif1/Atr/Fbxo5/Parpbp/Hmga2/Rad50/Trp53/Senp3/Lig3/Recql5/Gmnn/Msh3/Rad17/Shld2/Pinx1/Rmi2/Polq/Msh2/Msh6/Otub1/Ankrd1/Radx/Gnl3l/Fancb	44
GO:0010972	negative regulation of G2/M transition of mitotic cell cycle	29/2453	67/28891	2.3688e-14	7.42892e-13	5.92798e-13	Bard1/Dtl/Aven/Ints3/Inip/Orc1/Clspn/Abraxas1/Ticrr/Blm/Plk1/Nae1/Mre11a/Chek1/Atm/Topbp1/Cdk1/Fzr1/Nabp2/Hus1/Ccng1/Rad50/Cdc6/Brca1/Rad17/Pinx1/Donson/Brcc3/Mbtps2	29
GO:0031023	microtubule organizing center organization	45/2453	150/28891	2.53505e-14	7.90564e-13	6.30838e-13	Ckap5/Nat10/Haus2/Aurka/Plk4/Pde4dip/Sass6/Ssx2ip/Ubxn2b/Haus6/Stil/Xrcc2/Ppp1r35/Brca2/Alms1/Wdr62/Ccp110/Plk1/Mcph1/Cep295/Chek1/Pclaf/Poc1a/Mdm1/Xpo1/Npm1/Cntrob/Trim37/Brca1/Gen1/Haus4/Cenpj/Tuba1a/Nubp1/Nde1/Ccnf/Kifc1/Sgo1/Ndc80/Cep76/Cep192/Rttn/Rbm14/Sac3d1/Kif11	45
GO:0090329	regulation of DNA-templated DNA replication	22/2453	39/28891	3.07253e-14	9.52829e-13	7.60319e-13	Endog/Pcna/Zmpste24/Dbf4/Cdc7/Rfc5/Rfc2/Rfc3/Ssbp1/E2f8/Ticrr/Blm/Cdt1/Tipin/Fbxo5/E2f7/Npm1/Lig3/Dscc1/Rfc4/Chtf18/Mettl4	22
GO:0050657	nucleic acid transport	44/2453	145/28891	3.10824e-14	9.5325e-13	7.60655e-13	Tpr/Dhx9/Nup188/Nup214/Nup35/Nup160/Nxt1/Rae1/Nol6/Ncbp1/Ndc1/Ybx1/Khdrbs1/Nupl2/G3bp2/Ran/Peg10/Magohb/Pcid2/Nup93/Ddx19a/Ddx19b/Nup133/Nup37/Cpsf6/Nup107/Thoc5/Xpo1/Pnpt1/Npm1/Nup88/Ncbp3/Kpnb1/Nup85/Eif4a3/Thoc3/Nsun2/Nup155/Aaas/Ncbp2/Mrpl18/Xpo5/Lrpprc/Phax	44
GO:0050658	RNA transport	44/2453	145/28891	3.10824e-14	9.5325e-13	7.60655e-13	Tpr/Dhx9/Nup188/Nup214/Nup35/Nup160/Nxt1/Rae1/Nol6/Ncbp1/Ndc1/Ybx1/Khdrbs1/Nupl2/G3bp2/Ran/Peg10/Magohb/Pcid2/Nup93/Ddx19a/Ddx19b/Nup133/Nup37/Cpsf6/Nup107/Thoc5/Xpo1/Pnpt1/Npm1/Nup88/Ncbp3/Kpnb1/Nup85/Eif4a3/Thoc3/Nsun2/Nup155/Aaas/Ncbp2/Mrpl18/Xpo5/Lrpprc/Phax	44
GO:0044773	mitotic DNA damage checkpoint signaling	32/2453	82/28891	3.79399e-14	1.15717e-12	9.23374e-13	Dtl/Clspn/Rpa2/Abraxas1/Chek2/Casp2/Fancd2/Ticrr/Blm/Plk1/Pidd1/Ccnd1/Rfwd3/Mre11a/Chek1/Atm/Tipin/Rps27l/Topbp1/Cdk1/Fzr1/Mdm2/Hus1/Ccng1/Trp53/Eme1/Brca1/Rad17/Donson/Msh2/Brcc3/Mbtps2	32
GO:0006164	purine nucleotide biosynthetic process	58/2453	233/28891	4.9696e-14	1.50744e-12	1.20288e-12	Ndufs1/Atic/Ndufa10/Nmnat2/Nme7/Sdhc/Parp1/Ak1/Pdhx/Ndufb5/Ndufc1/Gmps/Atp5pb/Ndufb6/Nudt2/Stoml2/Ppcs/Ak2/Sdhb/Eno1/Acot7/Nadk/Ppat/Paics/Dck/Slc25a13/Ndufa9/Idh2/Ndufc2/Ndufab1/Aldoa/Sdhd/Dlat/Nme6/Ndufa12/Vdac1/Pfas/Nme1/Coasy/Dcakd/Dld/Prps1l3/Mthfd1/Ndufs6/Adk/Atpsckmt/Adsl/Gart/Nme4/Ndufv2/Eno1b/Pank1/Ndufb8/G6pdx/Pdk3/Prps1/Pdha1/Prps2	58
GO:0006354	DNA-templated transcription elongation	39/2453	119/28891	5.45215e-14	1.64483e-12	1.31251e-12	Tcea1/Parp1/Med19/Nelfcd/Polr1e/Ncbp1/Med8/Med18/Nelfa/Sart3/Ezh2/Med21/Zc3h4/Polr2i/Pcid2/Med17/Elof1/Polr2m/Leo1/Med23/Sirt6/Usp15/Thoc5/Med9/Tefm/Med1/Recql5/Med6/Pbrm1/Supt16/Ccar2/Gtf2f2/Med30/Ncbp2/Rnf168/Gtf2h5/Wdr43/Ercc3/Med14	39
GO:0051656	establishment of organelle localization	94/2453	491/28891	5.63168e-14	1.68981e-12	1.3484e-12	Cops5/Kif14/Nuf2/Cenpf/Nsl1/Sapcd2/Spc25/Kif18a/Knstrn/Knl1/Nusap1/Dsn1/Fam83d/Ect2/Nmd3/Pmf1/Psrc1/Gpsm2/Ap1ar/Cenpe/Ubxn2b/Mdn1/Kif2c/Cdca8/Nudc/Rcc2/Cenpa/Tacc3/Abraxas1/Ran/Mad1l1/Brca2/Mad2l1/D6Wsu163e/Ccnb1-ps/Tsg101/Ap3s2/Plk1/Kif22/Bub3/Bccip/Trappc5/Champ1/Mcph1/Abce1/Enkd1/Cdt1/Spire2/Exoc8/Spc24/Zw10/Atm/Myo5a/Dipk2a/Wasf1/Lmnb2/Xpo1/Npm1/Spdl1/Sar1b/Llgl1/Aurkb/Nup88/Mis12/Spag5/5730455P16Rik/Myo19/Kpnb1/Milr1/Birc5/Cplx2/Zbed3/Map1b/Ccnb1/Trappc13/Ap3m1/Nop9/Pinx1/Tuba1a/Racgap1/Nde1/Dnm1l/Ezr/Kifc5b/Kifc1/Sgo1/Ndc80/Kif5b/Cdc23/Lmnb1/Cfl1/Cdca5/Incenp/Ikbkg	94
GO:0000018	regulation of DNA recombination	42/2453	137/28891	8.00893e-14	2.39019e-12	1.90728e-12	Zranb3/Parp1/Rad51/Rtel1/Actl6a/Exosc3/Dmap1/Rpa2/Paxip1/Nsd2/Helq/Kmt5a/Actb/Pms2/Smarcad1/H1f10/Ruvbl1/Rad51ap1/Ruvbl2/Blm/Ankle1/Chek1/Zfp365/Sirt6/Parpbp/Yeats4/Fignl1/Rad50/Senp3/Atad5/Lig3/Recql5/Msh3/Shld2/Rmi2/Tfrc/Polq/Msh2/Msh6/Radx/Usp51/Fancb	42
GO:0009260	ribonucleotide biosynthetic process	54/2453	210/28891	8.79841e-14	2.61176e-12	2.08408e-12	Ndufs1/Atic/Ndufa10/Nme7/Sdhc/Parp1/Ak1/Pdhx/Ndufb5/Ndufc1/Gmps/Atp5pb/Ndufb6/Nudt2/Stoml2/Ppcs/Ak2/Sdhb/Eno1/Acot7/Cad/Ppat/Paics/Slc25a13/Ndufa9/Ndufc2/Ndufab1/Aldoa/Dhodh/Sdhd/Dlat/Nme6/Ndufa12/Vdac1/Pfas/Nme1/Coasy/Dcakd/Dld/Mthfd1/Ndufs6/Adk/Atpsckmt/Adsl/Umps/Gart/Nme4/Ndufv2/Eno1b/Pank1/Ndufb8/Pdk3/Pdha1/Prps2	54
GO:1902750	negative regulation of cell cycle G2/M phase transition	29/2453	70/28891	9.44278e-14	2.78813e-12	2.22482e-12	Bard1/Dtl/Aven/Ints3/Inip/Orc1/Clspn/Abraxas1/Ticrr/Blm/Plk1/Nae1/Mre11a/Chek1/Atm/Topbp1/Cdk1/Fzr1/Nabp2/Hus1/Ccng1/Rad50/Cdc6/Brca1/Rad17/Pinx1/Donson/Brcc3/Mbtps2	29
GO:1902969	mitotic DNA replication	14/2453	16/28891	9.95841e-14	2.92482e-12	2.33389e-12	Mcm3/Mcm6/Rad51/Gins1/Zmpste24/Brca2/Mcm2/Lig1/Gins3/Recql5/Tk1/Mcm4/Cdc45/Pola1	14
GO:0034508	centromere complex assembly	18/2453	27/28891	1.10072e-13	3.199e-12	2.55267e-12	Hjurp/Oip5/Cenpe/Nasp/Cenpa/Kntc1/Cenpt/Cenpn/Cenpw/Cenpv/Mis12/Cenpo/Cenpp/Cenph/Cenpk/Dlgap5/Mis18a/Cenpi	18
GO:0036260	RNA capping	18/2453	27/28891	1.10072e-13	3.199e-12	2.55267e-12	Rpp38/Tgs1/Rngtt/Rpp25l/Ncbp1/Pop7/Pop4/Cmtr2/Rpp25/Ncbp3/Prorp/Rpp40/Rpp14/Nop9/Pop1/Trmt10c/Tbl3/Rpp30	18
GO:0009259	ribonucleotide metabolic process	76/2453	364/28891	1.55185e-13	4.48664e-12	3.58016e-12	Rab23/Ndufs1/Atic/Ndufa10/Nme7/Sdhc/Parp1/Nudt5/Ak1/Ola1/Pdhx/Itpa/Fitm2/Ndufb5/Ndufc1/Gmps/Atp5pb/Ndufb6/Nudt2/Stoml2/Ak4/Ppcs/Ak2/Sdhb/Eno1/Acot7/Cad/Ppat/Paics/Ran/Slc25a13/Suclg1/Suclg2/Ndufa9/Nudt19/Efl1/Ndufc2/Ndufab1/Aldoa/Dhodh/Sdhd/Dlat/Nme6/Bend3/Ndufa12/Cs/Vdac1/Pfas/Acaca/Nme1/Coasy/Dcakd/Nt5c/Dld/Mthfd1/Ndufs6/Oxsm/Adk/Parg/Rnaseh2b/Sucla2/Atpsckmt/Adsl/Dnm1l/Opa1/Umps/Gart/Nme4/Ndufv2/Eno1b/Pank1/Ndufb8/Nudt11/Pdk3/Pdha1/Prps2	76
GO:0006119	oxidative phosphorylation	43/2453	147/28891	2.49799e-13	7.18464e-12	5.73305e-12	1700066M21Rik/Ndufs1/Ndufa10/Sdhc/Mtch2/Ndufaf1/Ndufb5/Ndufc1/Atp5pb/Ndufb6/Stoml2/Ak4/Sdhb/Park7/Cycs/Bid/Ndufa9/Ccnb1-ps/Ndufc2/Coq7/Uqcrc2/Ndufab1/Gadd45gip1/Sdhd/Cox5a/Cox7a2/Cdk1/Ndufa12/Shmt2/Uqcr10/Tefm/Dld/Uqcrfs1/Ndufs6/Ccnb1/Dnajc15/Atpsckmt/Cyc1/Ndufv2/Msh2/Fxn/Ndufb8/Cox7b	43
GO:1901607	alpha-amino acid biosynthetic process	26/2453	59/28891	3.08344e-13	8.82277e-12	7.04021e-12	Pycr2/Sephs1/Ass1/Phgdh/Mtap/Park7/Cad/Enoph1/Psph/Asns/Bcat1/Sephs2/Mri1/Got2/Aasdhppt/Shmt2/Gls2/Shmt1/Pycr1/Adi1/Mthfd1/Mtrr/Dhfr/Psat1/Aldh18a1/Got1	26
GO:0009152	purine ribonucleotide biosynthetic process	51/2453	198/28891	3.96796e-13	1.12955e-11	9.01332e-12	Ndufs1/Atic/Ndufa10/Nme7/Sdhc/Parp1/Ak1/Pdhx/Ndufb5/Ndufc1/Gmps/Atp5pb/Ndufb6/Nudt2/Stoml2/Ppcs/Ak2/Sdhb/Eno1/Acot7/Ppat/Paics/Slc25a13/Ndufa9/Ndufc2/Ndufab1/Aldoa/Sdhd/Dlat/Nme6/Ndufa12/Vdac1/Pfas/Nme1/Coasy/Dcakd/Dld/Mthfd1/Ndufs6/Adk/Atpsckmt/Adsl/Gart/Nme4/Ndufv2/Eno1b/Pank1/Ndufb8/Pdk3/Pdha1/Prps2	51
GO:0043648	dicarboxylic acid metabolic process	33/2453	94/28891	5.19558e-13	1.47146e-11	1.17417e-11	Atic/Fh1/Ass1/Slc7a11/Gclm/Sdhb/Mdh2/Sdhaf3/Suclg1/Suclg2/Gpt2/Got2/Aasdhppt/Idh3a/Me1/Mthfd1l/Aldh1l2/Shmt2/Gls2/Cs/Shmt1/Dld/Mthfd1/Dglucy/Mtrr/Dhfr/Mrps36/Ogdhl/Sucla2/Nit2/Me2/Aldh18a1/Got1	33
GO:0009150	purine ribonucleotide metabolic process	72/2453	345/28891	6.89625e-13	1.9432e-11	1.5506e-11	Rab23/Ndufs1/Atic/Ndufa10/Nme7/Sdhc/Parp1/Nudt5/Ak1/Ola1/Pdhx/Itpa/Fitm2/Ndufb5/Ndufc1/Gmps/Atp5pb/Ndufb6/Nudt2/Stoml2/Ak4/Ppcs/Ak2/Sdhb/Eno1/Acot7/Ppat/Paics/Ran/Slc25a13/Suclg1/Suclg2/Ndufa9/Nudt19/Efl1/Ndufc2/Ndufab1/Aldoa/Sdhd/Dlat/Nme6/Bend3/Ndufa12/Cs/Vdac1/Pfas/Acaca/Nme1/Coasy/Dcakd/Nt5c/Dld/Mthfd1/Ndufs6/Oxsm/Adk/Parg/Sucla2/Atpsckmt/Adsl/Dnm1l/Opa1/Gart/Nme4/Ndufv2/Eno1b/Pank1/Ndufb8/Nudt11/Pdk3/Pdha1/Prps2	72
GO:0007006	mitochondrial membrane organization	36/2453	111/28891	7.16641e-13	2.00913e-11	1.6032e-11	Maip1/Bcs1l/Bok/Pdcd5-ps/Mtch2/Sh3glb1/Dnajc11/Letm1/Chchd3/Agk/Immt/Chchd6/Bid/Tomm40/Timm50/Bax/Slc25a4/Afg3l1/Timm13/Mtfp1/Hspa4/Trp53/Timm22/Siva1/Vdac2/Tomm22/Samm50/Opa1/Tomm70a/Dynlt1a/Dynlt1f/Zfp13/Slc25a46/Slc25a5/Apoo/Apool	36
GO:0051298	centrosome duplication	29/2453	75/28891	7.79727e-13	2.17501e-11	1.73557e-11	Ckap5/Nat10/Plk4/Sass6/Stil/Ppp1r35/Brca2/Alms1/Wdr62/Ccp110/Cep295/Poc1a/Mdm1/Xpo1/Npm1/Cntrob/Trim37/Brca1/Gen1/Cenpj/Nubp1/Nde1/Ccnf/Kifc1/Ndc80/Cep76/Cep192/Rttn/Sac3d1	29
GO:0006626	protein targeting to mitochondrion	30/2453	81/28891	1.18206e-12	3.2808e-11	2.61795e-11	Mterf4/Timm17a/Pdcd5-ps/Dnlz/Pmpca/Mtch2/Tomm5/Cdkn2a/Pmpcb/Agk/Chchd4/Bid/Tomm40/Timm50/Timm44/Bag4/Timm13/Hspa4/Timm22/Timm23/Mipep/Dnajc15/Prkaa1/Tomm22/Samm50/Parl/Tomm70a/Grpel2/Timm21/Aifm1	30
GO:1905820	positive regulation of chromosome separation	18/2453	30/28891	1.5832e-12	4.37232e-11	3.48893e-11	Ncaph/Ube2c/Smc4/Cenpe/Smc2/Cdc20/Cdca8/Ncapg/Mad1l1/Ncapd2/Cdc16/Ncapd3/Aurkb/Birc5/Ncapg2/Ncaph2/Cdc23/Incenp	18
GO:0071479	cellular response to ionizing radiation	28/2453	72/28891	1.63399e-12	4.49025e-11	3.58304e-11	Bard1/Xrcc5/Nucks1/Ints7/Swi5/Itgb6/Rad51/Ect2/Zmpste24/Chek2/Brca2/Rad51ap1/Rhno1/Blm/Ddias/Lig4/H2ax/Atm/Atr/Mdm2/Hus1/Fignl1/Trp53/Brca1/Rad1/Xrcc6/Gtf2h5/Brcc3	28
GO:0045739	positive regulation of DNA repair	39/2453	132/28891	2.24592e-12	6.14144e-11	4.90062e-11	Uchl5/Dhx9/Fh1/Parp1/Pcna/Actl6a/Dmap1/Eya3/Helq/Abraxas1/Bcl7a/Actb/Hmgb1/Ruvbl1/Rad51ap1/Tigar/Foxm1/Trim28/Xrcc1/Ruvbl2/Blm/Ino80e/Mgmt/Spire2/Smarca4/Smarcc1/Smarcb1/Sirt6/Yeats4/Smarce1/Brca1/Slf1/Pbrm1/Parg/Shld2/Ube2v2/Rnf168/Brcc3/Fancb	39
GO:0018205	peptidyl-lysine modification	54/2453	227/28891	2.55647e-12	6.95635e-11	5.55089e-11	Lipt1/Rbbp5/Mettl18/Suv39h2/Hat1/Kat14/Actl6a/Setdb1/Cdkn2a/Dmap1/Park7/Noc2l/Nelfa/Kmt5a/Baz1b/Smo/Ezh2/Smyd1/Smyd5/Ruvbl1/Trim28/Sae1/Uba2/Ruvbl2/Eed/Lipt2/Taf10/Ndufab1/Eef1akmt2/Ash2l/Smarca5/Dhps/Gcsh/Smarca4/Hdac2/Mbd3/Yeats4/Senp3/Mybbp1a/Tada2a/P3h4/Brca1/Sumo2/Vcpkmt/Dek/Eef1akmt1/Prkaa1/Atpsckmt/Senp1/Senp5/Suv39h1/Hcfc1/Gnl3l/Msl3	54
GO:0071459	protein localization to chromosome, centromeric region	16/2453	24/28891	2.64707e-12	7.16775e-11	5.71957e-11	Bub1b/Knl1/Rcc2/Cenpa/Kntc1/Bub3/Champ1/Ctcf/Zw10/Zwilch/Ttk/Cdk1/Spdl1/Aurkb/Haspin/Mtbp	16
GO:0061982	meiosis I cell cycle process	40/2453	139/28891	2.99964e-12	8.083e-11	6.44991e-11	Mybl1/Rad51/Cdc25b/Aurka/Cenpe/Ccne2/Rad54b/Ndc1/Rad54l/Cdc20/Cenps/Brca2/Fancd2/Rad51ap1/Ccne1/Plk1/Psmd13/Ankle1/Syce2/Mre11a/Atm/Ccnb2/Topbp1/Cdc25a/Fbxo5/Haspin/Brip1/Rad51c/Eme1/Top2a/Psmc3ip/Birc5/Fancm/Cks2/Trip13/Ccnb1ip1/Espl1/Chtf18/Ndc80/Cdc25c	40
GO:0051205	protein insertion into membrane	26/2453	64/28891	3.07559e-12	8.24762e-11	6.58127e-11	Maip1/Bcs1l/Pdcd5-ps/Mtch2/Rab5if/Tram1l1/Sh3glb1/Emc1/Get4/Agk/Reep1/Tomm40/Tmem147/Bax/Wdr83os/Emc8/Timm13/Ncln/Hspa4/Emc6/Timm22/Tomm22/Samm50/Tomm70a/Get1/Mmgt1	26
GO:0006405	RNA export from nucleus	31/2453	89/28891	3.31777e-12	8.85429e-11	7.06537e-11	Tpr/Dhx9/Nup188/Nup214/Nup160/Nxt1/Rae1/Nol6/Ncbp1/Khdrbs1/Magohb/Pcid2/Nup93/Ddx19a/Ddx19b/Nup133/Cpsf6/Nup107/Thoc5/Xpo1/Npm1/Nup88/Ncbp3/Nup85/Eif4a3/Thoc3/Nsun2/Nup155/Ncbp2/Xpo5/Phax	31
GO:0006402	mRNA catabolic process	57/2453	249/28891	3.44928e-12	9.16122e-11	7.31029e-11	Fastkd2/Cnot9/Dhx9/Vim/Exosc2/Fastkd1/Celf1/Caprin1/Fastkd5/Xrn2/E2f1/Exosc9/Exosc8/Dhx36/Smg5/Mettl14/Exosc3/Ncbp1/Ybx1/Pabpc4/Tardbp/Cnot6l/Hnrnpd/Snd1/Lsm5/Magohb/Cnot3/Dhx34/Exosc5/Elavl1/Pcid2/Lsm1/Lsm4/Lsm6/Dcps/Atm/Syncrip/Trim71/Exosc7/Supv3l1/Lsm7/Pnpt1/Npm1/Hnrnpab/Larp1/Mettl16/Smg8/Eif4a3/Zc3h14/Rbm24/Apex1/Pabpc1/Exosc4/Gspt1/Ncbp2/Lsm2/Polr2g	57
GO:0045132	meiotic chromosome segregation	33/2453	100/28891	3.73621e-12	9.87605e-11	7.88069e-11	Aspm/Nuf2/Ncaph/Aurka/Smc4/Cenpe/Ccne2/Smc2/Ndc1/Brca2/Fancd2/Ccne1/Plk1/Syce2/Mre11a/Ncapd3/Atm/Ccnb2/Ttk/Fbxo5/Haspin/Brip1/Top2a/Psmc3ip/Trip13/Ccnb1ip1/Dcaf13/Washc5/Ncaph2/Espl1/Sgo1/Ndc80/Ddb1	33
GO:0040029	epigenetic regulation of gene expression	54/2453	230/28891	4.43763e-12	1.16745e-10	9.31581e-11	Rbbp5/Tpr/Suv39h2/Lhx2/Hat1/Setdb1/Pole3/Zmpste24/Noc2l/Glmn/Pcgf3/Hmgb1/Ezh2/Cbx3/Smyd5/Trim28/Eed/Rrp8/H19/Ash2l/Smarca5/Samd1/Ctcf/Prmt7/Dnmt1/Smarca4/Chek1/Hdac2/Bend3/Macroh2a2/Smarcb1/Mbd3/Lmnb2/Sirt6/Tdg/Hmga2/Cenpv/Trp53/Trim37/Brca1/Trim27/Wdhd1/Dcaf13/Pphln1/Rnf168/Uhrf1/Dpy30/Lmnb1/Trmt112/Ddb1/Hells/Suv39h1/Hcfc1/Msl3	54
GO:0000460	maturation of 5.8S rRNA	19/2453	35/28891	4.48044e-12	1.17316e-10	9.36132e-11	Wdr12/Exosc2/Exosc9/Exosc8/Exosc3/Nol9/Eri2/Eri1/Mphosph6/Exosc7/Pes1/C1d/Npm1/Rpp40/Mtrex/Nop9/Exosc4/Bop1/Urb1	19
GO:0009141	nucleoside triphosphate metabolic process	47/2453	184/28891	4.50491e-12	1.17403e-10	9.36826e-11	Rab23/Ndufs1/Ndufa10/Dtymk/Nme7/Sdhc/Parp1/Nudt5/Ak1/Ola1/Dut/Itpa/Ndufb5/Ndufc1/Atp5pb/Ndufb6/Nudt2/Stoml2/Ak4/Ak2/Sdhb/Eno1/Cad/Ran/Slc25a13/Ndufa9/Efl1/Ndufc2/Ndufab1/Aldoa/Dctpp1/Sdhd/Nme6/Bend3/Ndufa12/Nme1/Ndufs6/Adk/Parg/Nudt15/Atpsckmt/Dnm1l/Opa1/Nme4/Ndufv2/Eno1b/Ndufb8	47
GO:0006360	transcription by RNA polymerase I	26/2453	65/28891	4.71256e-12	1.2224e-10	9.75428e-11	Wdr75/Ncl/Polr1e/Zmpste24/Lyar/Baz1b/Gtf2h1/Smarca5/Carm1/Smarca4/Bend3/Macroh2a2/Smarcb1/Pwp1/Mars1/Mybbp1a/Nol11/Heatr1/Dek/Utp15/Polr2f/Rrn3/Gtf2h5/Wdr43/Ercc3/Tcof1	26
GO:0006520	amino acid metabolic process	60/2453	272/28891	4.9872e-12	1.28763e-10	1.02747e-10	Hibch/Mars2/Farsb/Thap4/Dars2/Fh1/Pycr2/Iars2/Sephs1/Ass1/Ahcy/Slc7a11/Gmps/Tars2/Phgdh/Gclm/Ddah1/Rars2/Mtap/Pars2/Hpdl/Park7/Lrrc47/Cad/Ppat/Enoph1/Gatc/Psph/Asns/Bcat1/Nars2/Ears2/Sephs2/Bckdk/Mri1/Gpt2/Got2/Gcsh/Aasdhppt/Qrsl1/Mars1/Shmt2/Gls2/Shmt1/Pfas/Blmh/Pycr1/Adi1/Dld/Mthfd1/Dglucy/Mtrr/Dhfr/Yars2/Nit2/Gart/Vars2/Psat1/Aldh18a1/Got1	60
GO:0042775	mitochondrial ATP synthesis coupled electron transport	29/2453	80/28891	5.23419e-12	1.34514e-10	1.07337e-10	Ndufs1/Ndufa10/Sdhc/Mtch2/Ndufaf1/Ndufb6/Sdhb/Park7/Cycs/Bid/Ccnb1-ps/Ndufc2/Coq7/Uqcrc2/Sdhd/Cox5a/Cox7a2/Cdk1/Ndufa12/Uqcr10/Dld/Uqcrfs1/Ndufs6/Ccnb1/Dnajc15/Cyc1/Ndufv2/Ndufb8/Cox7b	29
GO:0045814	negative regulation of gene expression, epigenetic	36/2453	118/28891	5.49301e-12	1.40515e-10	1.12125e-10	Tpr/Suv39h2/Lhx2/Hat1/Setdb1/Pole3/Hmgb1/Ezh2/Cbx3/Smyd5/Trim28/Eed/Rrp8/Smarca5/Samd1/Ctcf/Dnmt1/Smarca4/Chek1/Hdac2/Bend3/Macroh2a2/Mbd3/Lmnb2/Sirt6/Hmga2/Cenpv/Trim37/Brca1/Trim27/Wdhd1/Pphln1/Uhrf1/Lmnb1/Hells/Suv39h1	36
GO:0009123	nucleoside monophosphate metabolic process	26/2453	66/28891	7.14868e-12	1.82029e-10	1.45252e-10	Atic/Ak1/Dut/Gmps/Nudt2/Ak4/Ak2/Tyms/Cad/Ppat/Paics/Dck/Dhodh/Nt5m/Shmt1/Pfas/Nme1/Nt5c/Tk1/Adk/Adsl/Umps/Gart/Dnph1/Prps1/Prps2	26
GO:0000966	RNA 5'-end processing	14/2453	19/28891	7.54484e-12	1.91239e-10	1.52601e-10	Rpp38/Rpp25l/Pop7/Pop4/Rpp25/Pnpt1/Prorp/Rpp40/Rpp14/Nop9/Pop1/Trmt10c/Tbl3/Rpp30	14
GO:0042773	ATP synthesis coupled electron transport	29/2453	82/28891	1.06572e-11	2.689e-10	2.14571e-10	Ndufs1/Ndufa10/Sdhc/Mtch2/Ndufaf1/Ndufb6/Sdhb/Park7/Cycs/Bid/Ccnb1-ps/Ndufc2/Coq7/Uqcrc2/Sdhd/Cox5a/Cox7a2/Cdk1/Ndufa12/Uqcr10/Dld/Uqcrfs1/Ndufs6/Ccnb1/Dnajc15/Cyc1/Ndufv2/Ndufb8/Cox7b	29
GO:0008652	amino acid biosynthetic process	26/2453	67/28891	1.074e-11	2.69765e-10	2.15261e-10	Pycr2/Sephs1/Ass1/Phgdh/Mtap/Park7/Cad/Enoph1/Psph/Asns/Bcat1/Sephs2/Mri1/Got2/Aasdhppt/Shmt2/Gls2/Shmt1/Pycr1/Adi1/Mthfd1/Mtrr/Dhfr/Psat1/Aldh18a1/Got1	26
GO:0033108	mitochondrial respiratory chain complex assembly	33/2453	104/28891	1.26079e-11	3.15254e-10	2.5156e-10	Sdhaf4/Coa5/Ndufs1/Bcs1l/Ndufa10/Ndufaf1/Ndufaf5/Uqcc1/Ndufb5/Ndufc1/Ndufaf6/Ndufaf4/Ndufb6/Smim20/Sdhaf3/Chchd4/Ndufa9/Tmem126a/Ndufc2/Ndufab1/Ndufa12/Lyrm7/Sco1/Coa3/Taco1/Nubpl/Ndufs6/Ndufaf2/Samm50/Tmem186/Timm21/Ndufb8/Aifm1	33
GO:1902751	positive regulation of cell cycle G2/M phase transition	18/2453	33/28891	1.47991e-11	3.68384e-10	2.93955e-10	Dyrk3/Dtl/Cdc25b/Rcc2/Cdc7/Ccnb1-ps/Rrm1/Ccnd1/Cdc25a/Fbxo5/Cdk1/Cdk4/Npm1/Atad5/Rad51c/Ccnb1/Cdc25c/Lmnb1	18
GO:0010569	regulation of double-strand break repair via homologous recombination	27/2453	73/28891	1.62915e-11	4.03723e-10	3.22154e-10	Parp1/Rad51/Rtel1/Actl6a/Dmap1/Rpa2/Helq/Kmt5a/Actb/Ruvbl1/Rad51ap1/Ruvbl2/Blm/Chek1/Zfp365/Sirt6/Parpbp/Yeats4/Fignl1/Senp3/Recql5/Shld2/Rmi2/Polq/Radx/Usp51/Fancb	27
GO:0016556	mRNA modification	19/2453	37/28891	1.65137e-11	4.07411e-10	3.25098e-10	Trub2/Mettl8/Rpusd2/Trmt6/Mettl14/Virma/Pus7/Pus1/Bag4/Cmtr2/Syncrip/Hnrnpab/Mettl16/Trmt61a/Nsun2/Pus7l/Trmt10c/Mettl4/Dkc1	19
GO:0006368	transcription elongation by RNA polymerase II	32/2453	100/28891	1.9948e-11	4.89963e-10	3.9097e-10	Tcea1/Parp1/Med19/Nelfcd/Ncbp1/Med8/Med18/Nelfa/Sart3/Ezh2/Med21/Polr2i/Pcid2/Med17/Elof1/Polr2m/Leo1/Med23/Sirt6/Usp15/Med9/Med1/Recql5/Med6/Pbrm1/Supt16/Gtf2f2/Med30/Ncbp2/Rnf168/Wdr43/Med14	32
GO:0051123	RNA polymerase II preinitiation complex assembly	24/2453	59/28891	2.02787e-11	4.95891e-10	3.95701e-10	Med19/Med8/Taf12/Med18/Dr1/Taf6/Hmgb1/Med21/Taf10/Med17/Med23/Cand1/Med9/Trp53/Med1/Med6/Gtf2a1/Gtf2f2/Med30/Taf2/Tbp/Taf11/Taf6l/Med14	24
GO:0045727	positive regulation of translation	39/2453	141/28891	2.13847e-11	5.20642e-10	4.15451e-10	Fastkd2/Dhx9/Vim/Trub2/Mettl5/Mettl8/Nat10/Eif5a2/Dhx36/Mettl14/Otud6b/Ybx1/Khdrbs1/Zcchc4/Hnrnpd/Prmt1/Eif4g2/Elavl1/Pkm/Rps27l/Syncrip/Cdk4/Npm1/Larp1/Jmjd4/Eif5a/C1qbp/Coa3/Eif4a3/Mrps27/Eif3d/Tarbp2/Mapk1/Eif2b5/Eif4g1/Trmt10c/Abcf1/Slc35a4/Polr2g	39
GO:0032204	regulation of telomere maintenance	31/2453	96/28891	3.14564e-11	7.59193e-10	6.05805e-10	Xrcc5/Uchl5/Parp1/Nat10/Rtel1/Actl6a/Dhx36/Smg5/Hnrnpd/Cct6a/Cct7/Ruvbl1/Xrcc1/Ruvbl2/Ino80e/Mre11a/Atm/Pif1/Atr/Sirt6/Cct2/Nabp2/Cct4/Rad50/Aurkb/Pinx1/Mapk1/Cct8/Tcp1/Dkc1/Gnl3l	31
GO:0034644	cellular response to UV	31/2453	96/28891	3.14564e-11	7.59193e-10	6.05805e-10	Opn3/Parp1/Pcna/Dhx36/Ppid/Noc2l/Triap1/Rhno1/Pold1/Ruvbl2/Bax/Nsmce3/Ddias/Pold3/Cul4a/Ei24/Atr/Hyal2/Cdc25a/Npm1/Aurkb/Trp53/Eif2s1/Polk/Pbk/Rnf168/Mapk13/Polh/Ddb1/Timp1/Cul4b	31
GO:0070897	transcription preinitiation complex assembly	25/2453	65/28891	3.36349e-11	8.08258e-10	6.44957e-10	Med19/Polr1e/Med8/Taf12/Med18/Dr1/Taf6/Hmgb1/Med21/Taf10/Med17/Med23/Cand1/Med9/Trp53/Med1/Med6/Gtf2a1/Gtf2f2/Med30/Taf2/Tbp/Taf11/Taf6l/Med14	25
GO:0000910	cytokinesis	46/2453	188/28891	3.74306e-11	8.95591e-10	7.14646e-10	Kif14/Prpf40a/Nusap1/Cdc25b/Aurka/Ect2/Iqgap3/Sh3glb1/Cdca8/Stmn1/Cenpa/Septin11/Cit/Brca2/E2f8/Prc1/Ccp110/Plk1/Ckap2/Gipc1/Spire2/Exoc8/Pin1/Anln/Kif23/Septin10/Zfp365/E2f7/Cenpv/Aurkb/Cntrob/Poldip2/Myo19/Cdc6/Birc5/Cdc14b/Rxfp3/Washc5/Pdxp/Racgap1/Cul7/Kif20a/Cfl1/Incenp/Kif20b/Cep55	46
GO:0009144	purine nucleoside triphosphate metabolic process	43/2453	169/28891	4.13918e-11	9.86119e-10	7.86883e-10	Rab23/Ndufs1/Ndufa10/Nme7/Sdhc/Parp1/Nudt5/Ak1/Ola1/Itpa/Ndufb5/Ndufc1/Atp5pb/Ndufb6/Nudt2/Stoml2/Ak4/Ak2/Sdhb/Eno1/Ran/Slc25a13/Ndufa9/Efl1/Ndufc2/Ndufab1/Aldoa/Sdhd/Nme6/Bend3/Ndufa12/Nme1/Ndufs6/Adk/Parg/Nudt15/Atpsckmt/Dnm1l/Opa1/Nme4/Ndufv2/Eno1b/Ndufb8	43
GO:0042273	ribosomal large subunit biogenesis	27/2453	76/28891	4.82982e-11	1.14574e-09	9.14255e-10	Wdr12/Fastkd2/Ddx18/Nvl/Znhit6/Mdn1/Ebna1bp2/Nol9/Mrpl20/Noc2l/Mrm2/Gtf3a/Nop2/Heatr3/Ddx28/Rbm34/Rsl24d1/Rpf2/Pes1/Npm1/Nhp2/Znhit3/Cinp/Bop1/Rsl1d1/Urb1/Rpl7l1	27
GO:0009124	nucleoside monophosphate biosynthetic process	20/2453	43/28891	4.97001e-11	1.17398e-09	9.36789e-10	Atic/Dut/Gmps/Nudt2/Tyms/Cad/Ppat/Paics/Dck/Dhodh/Shmt1/Pfas/Nme1/Tk1/Adk/Adsl/Umps/Gart/Prps1/Prps2	20
GO:0000466	maturation of 5.8S rRNA from tricistronic rRNA transcript (SSU-rRNA, 5.8S rRNA, LSU-rRNA)	15/2453	24/28891	5.14666e-11	1.20545e-09	9.61899e-10	Wdr12/Exosc2/Exosc9/Exosc8/Exosc3/Nol9/Eri2/Eri1/Exosc7/Pes1/Npm1/Rpp40/Nop9/Bop1/Urb1	15
GO:0090231	regulation of spindle checkpoint	15/2453	24/28891	5.14666e-11	1.20545e-09	9.61899e-10	Tpr/Knl1/Aurka/Cdca8/Mad1l1/Mad2l1/Ccnb1-ps/Anapc15/Pcid2/Aurkb/Birc5/Gen1/Ccnb1/Ndc80/Incenp	15
GO:0006099	tricarboxylic acid cycle	18/2453	35/28891	5.48462e-11	1.27921e-09	1.02076e-09	Sdhc/Fh1/Aco1/Sdhb/Mdh2/Suclg1/Suclg2/Idh2/Sdhd/Dlat/Idh3a/Ireb2/Cs/Mrps36/Ogdhl/Sucla2/Aco2/Pdha1	18
GO:0034472	snRNA 3'-end processing	14/2453	21/28891	6.40435e-11	1.48747e-09	1.18694e-09	Ints7/Exosc2/Exosc9/Exosc8/Ints8/Exosc3/Toe1/Exosc5/Ints14/Exosc7/Ints2/Ints9/Exosc4/Ints5	14
GO:0034471	ncRNA 5'-end processing	13/2453	18/28891	6.59326e-11	1.52497e-09	1.21686e-09	Rpp38/Rpp25l/Pop7/Pop4/Rpp25/Prorp/Rpp40/Rpp14/Nop9/Pop1/Trmt10c/Tbl3/Rpp30	13
GO:0007127	meiosis I	37/2453	134/28891	7.31017e-11	1.68377e-09	1.34358e-09	Mybl1/Rad51/Cdc25b/Aurka/Cenpe/Ccne2/Rad54b/Ndc1/Rad54l/Cenps/Brca2/Fancd2/Rad51ap1/Ccne1/Plk1/Psmd13/Ankle1/Syce2/Mre11a/Atm/Ccnb2/Topbp1/Fbxo5/Haspin/Brip1/Rad51c/Eme1/Top2a/Psmc3ip/Birc5/Fancm/Cks2/Trip13/Ccnb1ip1/Espl1/Chtf18/Ndc80	37
GO:0072331	signal transduction by p53 class mediator	40/2453	153/28891	7.98623e-11	1.83188e-09	1.46177e-09	Bok/Dyrk3/Phlda3/Cd44/E2f1/Sh3glb1/Cdkn2a/Zmpste24/E2f2/Armc10/Paxip1/Chek2/Triap1/Kmt5a/Brca2/Casp2/Nop2/Foxm1/Bax/Rrp8/Pidd1/Atm/Rps27l/Atr/Rpf2/Mif/E2f7/Mdm2/Usp15/Npm1/Cops3/Trp53/Mybbp1a/Atad5/Eef1e1/Bop1/Tfap4/Rrn3/Msh2/Ankrd1	40
GO:0046822	regulation of nucleocytoplasmic transport	37/2453	135/28891	9.25266e-11	2.11364e-09	1.6866e-09	Rab23/Bard1/Tpr/Dhx9/Nup214/Pkig/Pkia/Ect2/Anp32b/Cdkn2a/Dmap1/Khdrbs1/Tardbp/Park7/Ran/Smo/Chchd4/Trim28/Peg12/Prkaca/Nutf2/Ei24/Hyal2/Cdk1/Sirt6/Cpsf6/Mdm2/Thoc5/Xpo1/Ywhae/Brca1/Gli3/Nsun2/Xpo4/Mapk1/Nolc1/Nutf2-ps1	37
GO:0051302	regulation of cell division	45/2453	188/28891	1.32931e-10	3.02418e-09	2.41317e-09	Kif14/Aspm/Zbtb18/Prpf40a/Cdc25b/Kat14/Aurka/Ect2/Pdgfc/Sh3glb1/Ybx1/Cdca8/Dr1/Cit/Pdgfa/Brca2/Smyd5/E2f8/Prc1/Blm/Ccp110/Plk1/Gipc1/Pin1/Kif23/E2f7/Thoc5/Cenpv/Aurkb/Poldip2/Tada2a/Myo19/Cdc6/Kif18b/Birc5/Cdc14b/Rxfp3/Pdxp/Racgap1/Lbh/Kif20a/Vegfb/Incenp/Kif20b/Nap1l2	45
GO:1902808	positive regulation of cell cycle G1/S phase transition	23/2453	59/28891	1.48432e-10	3.36304e-09	2.68357e-09	Fam83d/Plrg1/Sass6/Anp32b/Stil/Dbf4/Ezh2/Phb2/Rrm1/Cul4a/Mdm2/Lsm11/Stxbp4/Rptor/Cpsf3/Rrm2/Akt1/Tert/Apex1/Cenpj/Mtbp/Eif4g1/Cul4b	23
GO:0000154	rRNA modification	16/2453	29/28891	1.61673e-10	3.62438e-09	2.89211e-09	Mettl5/Nat10/Rpusd2/Zcchc4/Bud23/Nsun5/Mrm2/Emg1/Nop2/Nhp2/Mettl16/Nsun3/Tfb1m/Rpusd1/Trmt112/Dkc1	16
GO:0090266	regulation of mitotic cell cycle spindle assembly checkpoint	14/2453	22/28891	1.62271e-10	3.62438e-09	2.89211e-09	Tpr/Knl1/Cdca8/Mad1l1/Mad2l1/Ccnb1-ps/Anapc15/Pcid2/Aurkb/Birc5/Gen1/Ccnb1/Ndc80/Incenp	14
GO:1903504	regulation of mitotic spindle checkpoint	14/2453	22/28891	1.62271e-10	3.62438e-09	2.89211e-09	Tpr/Knl1/Cdca8/Mad1l1/Mad2l1/Ccnb1-ps/Anapc15/Pcid2/Aurkb/Birc5/Gen1/Ccnb1/Ndc80/Incenp	14
GO:0032465	regulation of cytokinesis	30/2453	96/28891	1.62578e-10	3.62438e-09	2.89211e-09	Kif14/Prpf40a/Cdc25b/Aurka/Ect2/Sh3glb1/Cdca8/Cit/Brca2/E2f8/Prc1/Ccp110/Plk1/Gipc1/Pin1/Kif23/E2f7/Cenpv/Aurkb/Poldip2/Myo19/Cdc6/Birc5/Cdc14b/Rxfp3/Pdxp/Racgap1/Kif20a/Incenp/Kif20b	30
GO:0034501	protein localization to kinetochore	12/2453	16/28891	1.80121e-10	3.98348e-09	3.17865e-09	Knl1/Rcc2/Kntc1/Bub3/Champ1/Zw10/Zwilch/Ttk/Cdk1/Spdl1/Aurkb/Mtbp	12
GO:1903083	protein localization to condensed chromosome	12/2453	16/28891	1.80121e-10	3.98348e-09	3.17865e-09	Knl1/Rcc2/Kntc1/Bub3/Champ1/Zw10/Zwilch/Ttk/Cdk1/Spdl1/Aurkb/Mtbp	12
GO:0043161	proteasome-mediated ubiquitin-dependent protein catabolic process	80/2453	451/28891	2.11236e-10	4.65305e-09	3.71295e-09	Psmd1/Kif14/Uchl5/Dtl/Psmd14/Psmc3/Anapc1/Ube2c/Aurka/Psma5/Ubxn2b/Sec61b/Rad23b/Plaa/Faf1/Cdc20/Park7/Ankib1/Psmc2/Maea/Tmem129/Anapc4/Glmn/Fbxw8/Fbxl18/Klhdc10/Usp5/Klhl42/Hspbp1/Psmc4/Fbxo17/Ube3a/Det1/Plk1/Fbxl19/Cul4a/Cdc16/Gipc1/Psmd7/Cul5/Spsb4/Smarcc1/Trim71/Ube2d1/Cdc34/Rnf126/Fzr1/Sirt6/Mdm2/Commd1/Xpo1/Rnf187/Psmb3/Cdc27/Psmc5/Sumo2/Nploc4/Psmc1/Akt1/Foxf2/Rhobtb3/Psmd6/Psmb5/Pbk/Ccar2/Kbtbd6/Dcaf13/Senp1/Ube2v2/Psmd2/Fbxo45/Ltn1/Kctd5/Ccnf/Fem1a/Cul2/Usp14/Cdc23/Ddb1/Siah1b	80
GO:1903313	positive regulation of mRNA metabolic process	38/2453	145/28891	2.17749e-10	4.77757e-09	3.8123e-09	Ncl/Dhx9/Prdx6/Exosc2/Celf1/Caprin1/Exosc9/Exosc8/Dhx36/Wdr77/Mettl14/Exosc3/Ncbp1/Ybx1/Tardbp/Cnot6l/Hnrnpd/Cnot3/Exosc5/Clns1a/Lsm1/Rbmxl1/Dcps/Leo1/Syncrip/Trim71/Exosc7/Dazap1/Pnpt1/Mettl16/Eif4a3/Rbm24/Ccnb1/Prmt5/Pabpc1/Celf4/Polr2g/Prpf19	38
GO:0090307	mitotic spindle assembly	25/2453	70/28891	2.19025e-10	4.78665e-09	3.81955e-09	Tpr/Tpx2/Mybl2/Cdc20/Cdca8/Abraxas1/Chek2/Prc1/Plk1/Bccip/Kif23/Drg1/Aurkb/Poldip2/Kpnb1/Birc5/Kif2a/Racgap1/Aaas/Kifc5b/Kifc1/Cep192/Incenp/Kif11/Smc3	25
GO:0009205	purine ribonucleoside triphosphate metabolic process	40/2453	160/28891	3.45844e-10	7.52855e-09	6.00748e-09	Rab23/Ndufs1/Ndufa10/Nme7/Sdhc/Parp1/Nudt5/Ak1/Ola1/Itpa/Ndufb5/Ndufc1/Atp5pb/Ndufb6/Nudt2/Stoml2/Ak4/Sdhb/Eno1/Ran/Slc25a13/Ndufa9/Efl1/Ndufc2/Ndufab1/Aldoa/Sdhd/Nme6/Bend3/Ndufa12/Nme1/Ndufs6/Parg/Atpsckmt/Dnm1l/Opa1/Nme4/Ndufv2/Eno1b/Ndufb8	40
GO:0009199	ribonucleoside triphosphate metabolic process	41/2453	167/28891	3.79853e-10	8.23657e-09	6.57245e-09	Rab23/Ndufs1/Ndufa10/Nme7/Sdhc/Parp1/Nudt5/Ak1/Ola1/Itpa/Ndufb5/Ndufc1/Atp5pb/Ndufb6/Nudt2/Stoml2/Ak4/Sdhb/Eno1/Cad/Ran/Slc25a13/Ndufa9/Efl1/Ndufc2/Ndufab1/Aldoa/Sdhd/Nme6/Bend3/Ndufa12/Nme1/Ndufs6/Parg/Atpsckmt/Dnm1l/Opa1/Nme4/Ndufv2/Eno1b/Ndufb8	41
GO:0071214	cellular response to abiotic stimulus	65/2453	340/28891	4.49656e-10	9.67457e-09	7.71992e-09	Bard1/Xrcc5/Nucks1/Opn3/Parp1/Ints7/Swi5/Itgb6/Mtch2/Rad51/Pcna/Ect2/Dhx36/Ppid/Zmpste24/Noc2l/Letm1/Chek2/Triap1/Actb/Brca2/Rad51ap1/Rhno1/Pold1/Ruvbl2/Bax/Nsmce3/Blm/Ddias/Pold3/Lig4/Cul4a/Ei24/H2ax/Atm/Atr/Hyal2/Cdc25a/Mdm2/Usp15/Hus1/Fignl1/Npm1/Aurkb/Trp53/Brca1/Rptor/Eif2s1/Akt1/Polk/Pbk/Rad1/Scx/Xrcc6/Rnf168/Gtf2h5/Mlst8/Mapk13/Polh/Ddb1/Ankrd1/Got1/Timp1/Cul4b/Brcc3	65
GO:0104004	cellular response to environmental stimulus	65/2453	340/28891	4.49656e-10	9.67457e-09	7.71992e-09	Bard1/Xrcc5/Nucks1/Opn3/Parp1/Ints7/Swi5/Itgb6/Mtch2/Rad51/Pcna/Ect2/Dhx36/Ppid/Zmpste24/Noc2l/Letm1/Chek2/Triap1/Actb/Brca2/Rad51ap1/Rhno1/Pold1/Ruvbl2/Bax/Nsmce3/Blm/Ddias/Pold3/Lig4/Cul4a/Ei24/H2ax/Atm/Atr/Hyal2/Cdc25a/Mdm2/Usp15/Hus1/Fignl1/Npm1/Aurkb/Trp53/Brca1/Rptor/Eif2s1/Akt1/Polk/Pbk/Rad1/Scx/Xrcc6/Rnf168/Gtf2h5/Mlst8/Mapk13/Polh/Ddb1/Ankrd1/Got1/Timp1/Cul4b/Brcc3	65
GO:0051383	kinetochore organization	13/2453	20/28891	5.06796e-10	1.08619e-08	8.66733e-09	Nuf2/Smc4/Cenpe/Smc2/Cenpa/Kntc1/Cenpt/Cenpw/Mis12/Cenph/Cenpk/Dlgap5/Ndc80	13
GO:0022904	respiratory electron transport chain	31/2453	106/28891	5.19986e-10	1.11017e-08	8.85871e-09	Ndufs1/Ndufa10/Sdhc/Mtch2/Ndufaf1/Ndufb6/Sdhb/Park7/Slc25a13/Cycs/Bid/Ccnb1-ps/Ndufc2/Coq7/Uqcrc2/Sdhd/Cox5a/Cox7a2/Cdk1/Ndufa12/Uqcr10/Mybbp1a/Dld/Uqcrfs1/Ndufs6/Ccnb1/Dnajc15/Cyc1/Ndufv2/Ndufb8/Cox7b	31
GO:0030488	tRNA methylation	18/2453	39/28891	5.41007e-10	1.15062e-08	9.18151e-09	Mettl8/Trmt6/Tyw3/Trmt44/Gtpbp3/Tarbp1/Alkbh8/Mto1/Mettl1/Trmt5/Trmt61a/Akt1/Nsun2/Trmt12/Trmt10c/Nsun3/Thada/Trmt112	18
GO:1903311	regulation of mRNA metabolic process	60/2453	304/28891	5.74323e-10	1.21682e-08	9.70973e-09	Fastkd2/Ncl/Dhx9/Prdx6/Vim/Exosc2/Fastkd1/Celf1/Caprin1/Fastkd5/E2f1/Exosc9/Exosc8/Dhx36/Wdr77/Ahcyl1/Mettl14/Exosc3/Ncbp1/Ybx1/Pabpc4/Khdrbs1/Tardbp/Cnot6l/Hnrnpd/Srsf9/Srrm4/Cnot3/Dhx34/Exosc5/Clns1a/Elavl1/Pcid2/Bag4/Lsm1/Rbmxl1/Dcps/Leo1/Syncrip/Trim71/Exosc7/Dazap1/Pnpt1/Npm1/Hnrnpab/Larp1/C1qbp/Mettl16/Eif4a3/Zc3h14/Papola/Rbm24/Ptcd2/Ccnb1/Apex1/Prmt5/Pabpc1/Celf4/Polr2g/Prpf19	60
GO:0007007	inner mitochondrial membrane organization	17/2453	35/28891	6.01116e-10	1.26874e-08	1.01241e-08	Maip1/Dnajc11/Letm1/Chchd3/Agk/Immt/Chchd6/Bax/Afg3l1/Timm13/Timm22/Samm50/Opa1/Tomm70a/Slc25a46/Apoo/Apool	17
GO:0030330	DNA damage response, signal transduction by p53 class mediator	24/2453	68/28891	6.63115e-10	1.3943e-08	1.11259e-08	Dyrk3/Cd44/Cdkn2a/Zmpste24/Paxip1/Chek2/Triap1/Kmt5a/Brca2/Casp2/Foxm1/Pidd1/Atm/Rps27l/Atr/Mif/E2f7/Mdm2/Npm1/Cops3/Trp53/Eef1e1/Tfap4/Ankrd1	24
GO:2000001	regulation of DNA damage checkpoint	14/2453	24/28891	8.4498e-10	1.76999e-08	1.41238e-08	Bard1/Rad51/Wdr76/Rpa2/Chek2/Brca2/Cul4a/Rfwd3/Thoc5/Etaa1/Brca1/Rnaseh2b/Ccar2/Brcc3	14
GO:0043543	protein acylation	39/2453	158/28891	8.52939e-10	1.77995e-08	1.42033e-08	Zdhhc12/Hat1/Nat10/Kat14/Naa20/Actl6a/Zdhhc21/Dmap1/Park7/Noc2l/Baz1b/Smo/Ruvbl1/Ruvbl2/Zdhhc13/Taf10/Zdhhc2/Smarca5/Zdhhc7/Cep295/Smarca4/Zdhhc3/Hdac2/Mbd3/Yeats4/Mybbp1a/Tada2a/Brca1/Dld/Dek/Naa35/Esco2/Naa16/Prkaa1/Dscc1/Zdhhc16/Zdhhc6/Naa10/Msl3	39
GO:0006611	protein export from nucleus	24/2453	69/28891	9.3511e-10	1.94412e-08	1.55133e-08	Bard1/Tpr/Nup214/Nxt1/Cse1l/Ahcyl1/Anp32b/Cdkn2a/Park7/Nupl2/Ran/Chchd4/Peg12/Ankle1/Prkaca/Nutf2/Sirt6/Mdm2/Xpo1/Ywhae/Xpo4/Xpo7/Xpo5/Nutf2-ps1	24
GO:0000727	double-strand break repair via break-induced replication	10/2453	12/28891	1.07675e-09	2.21372e-08	1.76646e-08	Mcm3/Mcm6/Cdc7/Mcm7/Mcm2/Gins4/Mcm5/Gins2/Mcm4/Cdc45	10
GO:0090232	positive regulation of spindle checkpoint	10/2453	12/28891	1.07675e-09	2.21372e-08	1.76646e-08	Tpr/Cdca8/Mad1l1/Mad2l1/Pcid2/Aurkb/Birc5/Gen1/Ndc80/Incenp	10
GO:0090267	positive regulation of mitotic cell cycle spindle assembly checkpoint	10/2453	12/28891	1.07675e-09	2.21372e-08	1.76646e-08	Tpr/Cdca8/Mad1l1/Mad2l1/Pcid2/Aurkb/Birc5/Gen1/Ndc80/Incenp	10
GO:0036297	interstrand cross-link repair	16/2453	32/28891	1.11826e-09	2.29059e-08	1.82779e-08	Nucks1/Rad51/Mcm8/Exo5/Fancd2/Rad51ap1/Faap24/Fancf/Rfwd3/Fanca/Fancl/Hrob/Fancm/Ercc6l2/Dclre1a/Fancb	16
GO:0007143	female meiotic nuclear division	19/2453	45/28891	1.17203e-09	2.38312e-08	1.90163e-08	Sgo2a/Mastl/Ncaph/Cdc25b/Aurka/Cenpe/Plk1/Spire2/Atm/Ccnb2/Ttk/Fbxo5/Top2a/Trip13/Dcaf13/Washc5/Ncaph2/Ndc80/Ddb1	19
GO:1900087	positive regulation of G1/S transition of mitotic cell cycle	19/2453	45/28891	1.17203e-09	2.38312e-08	1.90163e-08	Plrg1/Sass6/Anp32b/Stil/Dbf4/Rrm1/Cul4a/Mdm2/Lsm11/Rptor/Cpsf3/Rrm2/Akt1/Tert/Apex1/Cenpj/Mtbp/Eif4g1/Cul4b	19
GO:0032886	regulation of microtubule-based process	54/2453	265/28891	1.24409e-09	2.52043e-08	2.0112e-08	Traf3ip1/Tpr/Camsap1/Ttc21b/Ckap5/Nat10/Kif18a/Mkks/Tpx2/Rae1/Plk4/Pde4dip/Psrc1/Gpsm2/Sass6/Stil/Stmn1/Tacc3/Ppp1r35/Met/Alms1/Fkbp4/Klhl42/Wdr62/Pak1/Plk1/Mcph1/Ckap2/Katnb1/Cep295/Poc1a/Mdm1/Drg1/Xpo1/Npm1/Spag5/Ska2/Trim37/Tbcd/Gen1/Map1b/Cenpj/Ska3/Bora/Prkaa1/Nubp1/Phldb2/Cfap298/Ccnf/Kifc1/Memo1/Cep76/Cep192/Ska1	54
GO:2000278	regulation of DNA biosynthetic process	34/2453	128/28891	1.29772e-09	2.6195e-08	2.09026e-08	Xrcc5/Nvl/Nat10/Pcna/Ccna2/Dnajc2/Hnrnpd/Rfc5/Cct6a/Rfc2/Rfc3/Cct7/Tfdp1/Chek1/Atm/Pif1/Atr/Cct2/Cct4/Npm1/Aurkb/Trp53/Pinx1/Dscc1/Mapk1/Rfc4/Cct8/Tcp1/Gfer/Chtf18/Ankrd1/Jade3/Dkc1/Gnl3l	34
GO:0032206	positive regulation of telomere maintenance	24/2453	70/28891	1.30872e-09	2.63214e-08	2.10034e-08	Xrcc5/Uchl5/Rtel1/Actl6a/Dhx36/Hnrnpd/Cct6a/Cct7/Ruvbl1/Ruvbl2/Ino80e/Mre11a/Atm/Atr/Sirt6/Cct2/Nabp2/Cct4/Rad50/Aurkb/Mapk1/Cct8/Tcp1/Dkc1	24
GO:0051028	mRNA transport	32/2453	116/28891	1.40626e-09	2.81811e-08	2.24874e-08	Tpr/Dhx9/Nup188/Nup214/Nup35/Nup160/Nxt1/Ncbp1/Ndc1/Nupl2/G3bp2/Peg10/Magohb/Pcid2/Nup93/Ddx19a/Ddx19b/Nup133/Nup37/Nup107/Thoc5/Xpo1/Nup88/Ncbp3/Nup85/Eif4a3/Thoc3/Nsun2/Nup155/Aaas/Ncbp2/Lrpprc	32
GO:0000463	maturation of LSU-rRNA from tricistronic rRNA transcript (SSU-rRNA, 5.8S rRNA, LSU-rRNA)	12/2453	18/28891	1.5623e-09	3.11954e-08	2.48927e-08	Wdr12/Ddx18/Znhit6/Nol9/Rbm34/Rpf2/Pes1/Npm1/Znhit3/Bop1/Urb1/Rpl7l1	12
GO:0007076	mitotic chromosome condensation	11/2453	15/28891	1.60126e-09	3.1632e-08	2.5241e-08	Nusap1/Ncaph/Smc4/Smc2/Ncapg/Baz1b/Ncapd2/Smarca5/Ncapd3/Ncaph2/Cdca5	11
GO:0099116	tRNA 5'-end processing	11/2453	15/28891	1.60126e-09	3.1632e-08	2.5241e-08	Rpp38/Rpp25l/Pop7/Pop4/Rpp25/Prorp/Rpp40/Rpp14/Pop1/Trmt10c/Rpp30	11
GO:1901978	positive regulation of cell cycle checkpoint	11/2453	15/28891	1.60126e-09	3.1632e-08	2.5241e-08	Tpr/Cdca8/Mad1l1/Mad2l1/Pcid2/Aurkb/Birc5/Gen1/Ccar2/Ndc80/Incenp	11
GO:0060260	regulation of transcription initiation by RNA polymerase II	25/2453	76/28891	1.60773e-09	3.16472e-08	2.52532e-08	Med19/Dhx36/Med8/Taf12/Med18/Paxip1/Taf6/Hmgb1/Med21/Taf10/Pcid2/Med17/Med23/Cand1/Med9/Trp53/Med1/Med6/Gtf2a1/Med30/Taf2/Tbp/Taf11/Mdc1/Med14	25
GO:0006298	mismatch repair	14/2453	25/28891	1.76958e-09	3.47099e-08	2.76971e-08	Pms1/Exo1/Pcna/Rpa2/Pms2/Hmgb1/Rpa3/Rnaseh2a/Rpa1/Msh3/Rnaseh2b/Msh2/Msh6/Rnaseh2c	14
GO:0043487	regulation of RNA stability	42/2453	182/28891	1.78179e-09	3.48264e-08	2.77901e-08	Fastkd2/Dhx9/Vim/Exosc2/Fastkd1/Celf1/Caprin1/Fastkd5/E2f1/Exosc9/Exosc8/Dhx36/Mettl14/Exosc3/Ybx1/Pabpc4/Zcchc17/Tardbp/Cnot6l/Hnrnpd/Cnot3/Exosc5/Elavl1/Pcid2/Lsm1/Dcps/Syncrip/Trim71/Exosc7/Mettl1/Pnpt1/Npm1/Larp1/Mettl16/Zc3h14/Rbm24/Nsun2/Apex1/Pabpc1/Phax/Polr2g/Dkc1	42
GO:0006356	regulation of transcription by RNA polymerase I	19/2453	46/28891	1.83773e-09	3.57939e-08	2.85621e-08	Wdr75/Ncl/Zmpste24/Lyar/Baz1b/Smarca5/Carm1/Smarca4/Bend3/Macroh2a2/Smarcb1/Pwp1/Mars1/Mybbp1a/Nol11/Heatr1/Dek/Utp15/Wdr43	19
GO:0062125	regulation of mitochondrial gene expression	16/2453	33/28891	1.99911e-09	3.88009e-08	3.09616e-08	Fastkd2/Trub2/Mettl8/Mtg1/Mtres1/Tsfm/Shmt2/C1qbp/Coa3/Taco1/Mrps27/Prkaa1/Trmt10c/Nsun3/Lrpprc/Mettl4	16
GO:0009142	nucleoside triphosphate biosynthetic process	33/2453	124/28891	2.14196e-09	4.12812e-08	3.29407e-08	Ndufs1/Ndufa10/Dtymk/Nme7/Sdhc/Parp1/Ak1/Ndufb5/Ndufc1/Atp5pb/Ndufb6/Nudt2/Stoml2/Ak4/Sdhb/Eno1/Cad/Slc25a13/Ndufa9/Ndufc2/Ndufab1/Aldoa/Sdhd/Nme6/Ndufa12/Nme1/Ndufs6/Adk/Atpsckmt/Nme4/Ndufv2/Eno1b/Ndufb8	33
GO:0007062	sister chromatid cohesion	21/2453	56/28891	2.14921e-09	4.12812e-08	3.29407e-08	Sgo2a/Bub1b/Bub1/Cdc20/Pds5a/Phb2/Kif22/Mcmbp/Mre11a/Haspin/Rad51c/Slf1/Esco2/Dscc1/Recql4/Sgo1/Ddx11/Cdca5/Fen1/Smc3/Naa10	21
GO:0046605	regulation of centrosome cycle	21/2453	56/28891	2.14921e-09	4.12812e-08	3.29407e-08	Nat10/Plk4/Sass6/Stil/Ppp1r35/Alms1/Wdr62/Mcph1/Cep295/Poc1a/Mdm1/Xpo1/Npm1/Trim37/Gen1/Cenpj/Nubp1/Ccnf/Kifc1/Cep76/Cep192	21
GO:0060261	positive regulation of transcription initiation by RNA polymerase II	23/2453	67/28891	2.79812e-09	5.35598e-08	4.27386e-08	Med19/Dhx36/Med8/Taf12/Med18/Paxip1/Taf6/Med21/Taf10/Med17/Med23/Cand1/Med9/Trp53/Med1/Med6/Gtf2a1/Med30/Taf2/Tbp/Taf11/Mdc1/Med14	23
GO:0006383	transcription by RNA polymerase III	19/2453	47/28891	2.83911e-09	5.3788e-08	4.29207e-08	Gtf3c3/Gtf3c4/Zc3h8/Polr3f/Polr3k/Dhx36/Snapc3/Baz1b/Gtf3c1/Smarca5/Gtf3c6/Mybbp1a/Rptor/Dek/Polr3g/Polr2f/Polr3h/Tbp/Prdx5	19
GO:0010824	regulation of centrosome duplication	19/2453	47/28891	2.83911e-09	5.3788e-08	4.29207e-08	Nat10/Plk4/Sass6/Stil/Ppp1r35/Alms1/Cep295/Poc1a/Mdm1/Xpo1/Npm1/Trim37/Gen1/Cenpj/Nubp1/Ccnf/Kifc1/Cep76/Cep192	19
GO:0030490	maturation of SSU-rRNA	19/2453	47/28891	2.83911e-09	5.3788e-08	4.29207e-08	Nat10/Wdr3/Utp3/Bms1/Lsm6/Utp6/Ddx52/Nol11/Nol10/Heatr1/Rpp40/Nop9/Dcaf13/Utp23/Gtf2h5/Tbl3/Wdr46/Bysl/Wdr43	19
GO:0045943	positive regulation of transcription by RNA polymerase I	16/2453	34/28891	3.47762e-09	6.56609e-08	5.23947e-08	Wdr75/Ncl/Lyar/Baz1b/Smarca5/Carm1/Smarca4/Smarcb1/Pwp1/Mars1/Mybbp1a/Nol11/Heatr1/Dek/Utp15/Wdr43	16
GO:0031507	heterochromatin formation	27/2453	90/28891	3.60076e-09	6.77553e-08	5.4066e-08	Tpr/Hat1/Setdb1/Pole3/Hmgb1/Ezh2/Cbx3/Trim28/Eed/Rrp8/Smarca5/Samd1/Dnmt1/Smarca4/Hdac2/Bend3/Mbd3/Lmnb2/Sirt6/Hmga2/Cenpv/Wdhd1/Pphln1/Uhrf1/Lmnb1/Hells/Suv39h1	27
GO:0000470	maturation of LSU-rRNA	15/2453	30/28891	3.7299e-09	6.97126e-08	5.56279e-08	Wdr12/Ddx18/Znhit6/Nol9/Nop2/Rbm34/Rpf2/Pes1/Npm1/Nhp2/Znhit3/Bop1/Rsl1d1/Urb1/Rpl7l1	15
GO:0010971	positive regulation of G2/M transition of mitotic cell cycle	15/2453	30/28891	3.7299e-09	6.97126e-08	5.56279e-08	Dtl/Cdc25b/Rcc2/Cdc7/Ccnb1-ps/Rrm1/Ccnd1/Cdc25a/Fbxo5/Cdk1/Cdk4/Rad51c/Ccnb1/Cdc25c/Lmnb1	15
GO:0030261	chromosome condensation	18/2453	43/28891	3.78959e-09	7.05907e-08	5.63285e-08	Nusap1/Ncaph/Smc4/Smc2/Ncapg/Baz1b/H1f10/Ncapd2/Mcph1/Smarca5/Ncapd3/Cdk1/Hmga2/Top2a/Ncapg2/Ccnb1/Ncaph2/Cdca5	18
GO:0000963	mitochondrial RNA processing	12/2453	19/28891	3.91063e-09	7.26017e-08	5.79332e-08	Fastkd2/Fastkd1/Mettl8/Fastkd5/Trnt1/Mto1/Supv3l1/Pnpt1/Elac2/Prorp/Trmt5/Trmt10c	12
GO:0097193	intrinsic apoptotic signaling pathway	61/2453	327/28891	4.07719e-09	7.54416e-08	6.01994e-08	Bok/Phlda3/Parp1/Mtch2/Cd44/Bub1/E2f1/Sh3glb1/Melk/Trim32/E2f2/Eno1/Park7/Noc2l/Armc10/Chek2/Triap1/Taf6/Brca2/Casp2/Gsdme/Cycs/Htra2/Bid/Uri1/Bax/Ddias/Rrp8/Ei24/Atm/Dapk2/Rps27l/Rnf7/Hdac2/Rtkn2/Mif/Mdm2/Usp15/Ppia/Fignl1/Trp53/Mybbp1a/Atad5/Brca1/Pycr1/Akt1/Vdac2/Ccar2/Trap1/Rrn3/Dnm1l/Parl/Opa1/Msh2/Msh6/Eno1b/Hells/Aifm1/Ikbkg/Nono/Siah1b	61
GO:1901605	alpha-amino acid metabolic process	43/2453	194/28891	4.25152e-09	7.81462e-08	6.23575e-08	Hibch/Thap4/Fh1/Pycr2/Sephs1/Ass1/Ahcy/Slc7a11/Gmps/Phgdh/Gclm/Ddah1/Mtap/Park7/Cad/Ppat/Enoph1/Psph/Asns/Bcat1/Sephs2/Bckdk/Mri1/Gpt2/Got2/Gcsh/Aasdhppt/Shmt2/Gls2/Shmt1/Pfas/Blmh/Pycr1/Adi1/Mthfd1/Dglucy/Mtrr/Dhfr/Nit2/Gart/Psat1/Aldh18a1/Got1	43
GO:2001242	regulation of intrinsic apoptotic signaling pathway	43/2453	194/28891	4.25152e-09	7.81462e-08	6.23575e-08	Bok/Parp1/Mtch2/Cd44/Bub1/Sh3glb1/Trim32/Eno1/Park7/Noc2l/Armc10/Triap1/Taf6/Gsdme/Bid/Uri1/Bax/Ddias/Ei24/Dapk2/Hdac2/Rtkn2/Mif/Mdm2/Usp15/Ppia/Fignl1/Trp53/Atad5/Pycr1/Akt1/Vdac2/Ccar2/Trap1/Rrn3/Dnm1l/Parl/Opa1/Eno1b/Hells/Ikbkg/Nono/Siah1b	43
GO:0006303	double-strand break repair via nonhomologous end joining	22/2453	63/28891	4.27002e-09	7.82274e-08	6.24223e-08	Xrcc5/Fh1/Psmd14/Aunip/Nsd2/Helq/Lig1/Xrcc1/Lig4/Mre11a/Hmga2/Lig3/Dek/Shld2/Xrcc6/Rnf168/Polq/Prpf19/Poll/Dclre1a/Pola1/Usp51	22
GO:0001682	tRNA 5'-leader removal	10/2453	13/28891	4.3076e-09	7.86562e-08	6.27645e-08	Rpp38/Rpp25l/Pop7/Pop4/Rpp25/Prorp/Rpp40/Rpp14/Pop1/Rpp30	10
GO:2000142	regulation of DNA-templated transcription initiation	26/2453	85/28891	4.41483e-09	8.035e-08	6.4116e-08	Med19/Dhx36/Med8/Taf12/Med18/Paxip1/Taf6/Hmgb1/Med21/Taf10/Pcid2/Med17/Med23/Cand1/Med9/Trp53/Med1/Med6/Gtf2a1/Med30/Taf2/Rrn3/Tbp/Taf11/Mdc1/Med14	26
GO:0000076	DNA replication checkpoint signaling	11/2453	16/28891	4.72776e-09	8.5764e-08	6.84362e-08	Orc1/Clspn/Ticrr/Nae1/Cdt1/Tipin/Topbp1/Dna2/Hus1/Cdc6/Rad17	11
GO:0009303	rRNA transcription	17/2453	39/28891	4.85732e-09	8.78273e-08	7.00826e-08	Ncl/Polr1b/Polr1e/Cdkn2a/Polr1a/Gtf3c1/Smarca4/Macroh2a2/Smarcb1/Pwp1/Mars1/Npm1/Trp53/Nol11/Gtf2h5/Ercc3/Tcof1	17
GO:0022900	electron transport chain	31/2453	116/28891	5.83614e-09	1.05183e-07	8.39319e-08	Ndufs1/Ndufa10/Sdhc/Mtch2/Ndufaf1/Ndufb6/Sdhb/Park7/Slc25a13/Cycs/Bid/Ccnb1-ps/Ndufc2/Coq7/Uqcrc2/Sdhd/Cox5a/Cox7a2/Cdk1/Ndufa12/Uqcr10/Mybbp1a/Dld/Uqcrfs1/Ndufs6/Ccnb1/Dnajc15/Cyc1/Ndufv2/Ndufb8/Cox7b	31
GO:0019646	aerobic electron transport chain	22/2453	64/28891	5.98602e-09	1.07535e-07	8.58088e-08	Ndufs1/Ndufa10/Sdhc/Ndufaf1/Ndufb6/Sdhb/Park7/Cycs/Ndufc2/Uqcrc2/Sdhd/Cox5a/Cox7a2/Uqcr10/Dld/Uqcrfs1/Ndufs6/Dnajc15/Cyc1/Ndufv2/Ndufb8/Cox7b	22
GO:2001243	negative regulation of intrinsic apoptotic signaling pathway	30/2453	110/28891	6.09062e-09	1.09061e-07	8.70266e-08	Cd44/Sh3glb1/Trim32/Eno1/Park7/Noc2l/Armc10/Triap1/Bid/Uri1/Ddias/Hdac2/Rtkn2/Mif/Mdm2/Ppia/Fignl1/Atad5/Pycr1/Akt1/Vdac2/Ccar2/Trap1/Rrn3/Parl/Opa1/Eno1b/Hells/Ikbkg/Nono	30
GO:0010833	telomere maintenance via telomere lengthening	24/2453	75/28891	6.3283e-09	1.12953e-07	9.0132e-08	Xrcc5/Parp1/Nat10/Rad51/Rtel1/Dhx36/Cct6a/Cct7/Atm/Pif1/Atr/Cct2/Cct4/Nhp2/Rad50/Aurkb/Rpa1/Tert/Pinx1/Mapk1/Cct8/Tcp1/Dkc1/Gnl3l	24
GO:0071482	cellular response to light stimulus	31/2453	117/28891	7.29855e-09	1.29853e-07	1.03618e-07	Opn3/Parp1/Pcna/Dhx36/Ppid/Noc2l/Triap1/Rhno1/Pold1/Ruvbl2/Bax/Nsmce3/Ddias/Pold3/Cul4a/Ei24/Atr/Hyal2/Cdc25a/Npm1/Aurkb/Trp53/Eif2s1/Polk/Pbk/Rnf168/Mapk13/Polh/Ddb1/Timp1/Cul4b	31
GO:0006334	nucleosome assembly	23/2453	70/28891	7.35216e-09	1.30389e-07	1.04045e-07	Set/Hat1/Ssrp1/Anp32b/Pole3/Nasp/Rbbp4/Sart3/Mcm2/Nap1l4/Smarca5/Asf1b/Smarca4/Asf1a/Macroh2a2/Nap1l1/Npm1/Dnajc9/Supt16/Hira/Chaf1b/Chaf1a/Nap1l2	23
GO:0007095	mitotic G2 DNA damage checkpoint signaling	17/2453	40/28891	7.77827e-09	1.37507e-07	1.09725e-07	Dtl/Clspn/Abraxas1/Ticrr/Blm/Plk1/Mre11a/Chek1/Atm/Topbp1/Cdk1/Fzr1/Ccng1/Brca1/Donson/Brcc3/Mbtps2	17
GO:0070828	heterochromatin organization	28/2453	99/28891	8.02745e-09	1.41462e-07	1.12881e-07	Tpr/Hat1/Setdb1/Pole3/Hmgb1/Ezh2/Cbx3/Trim28/Eed/Rrp8/Pcid2/Smarca5/Samd1/Dnmt1/Smarca4/Hdac2/Bend3/Mbd3/Lmnb2/Sirt6/Hmga2/Cenpv/Wdhd1/Pphln1/Uhrf1/Lmnb1/Hells/Suv39h1	28
GO:0010257	NADH dehydrogenase complex assembly	22/2453	65/28891	8.32467e-09	1.45774e-07	1.16321e-07	Ndufs1/Bcs1l/Ndufa10/Ndufaf1/Ndufaf5/Ndufb5/Ndufc1/Ndufaf6/Ndufaf4/Ndufb6/Ndufa9/Tmem126a/Ndufc2/Ndufab1/Ndufa12/Nubpl/Ndufs6/Ndufaf2/Tmem186/Timm21/Ndufb8/Aifm1	22
GO:0032981	mitochondrial respiratory chain complex I assembly	22/2453	65/28891	8.32467e-09	1.45774e-07	1.16321e-07	Ndufs1/Bcs1l/Ndufa10/Ndufaf1/Ndufaf5/Ndufb5/Ndufc1/Ndufaf6/Ndufaf4/Ndufb6/Ndufa9/Tmem126a/Ndufc2/Ndufab1/Ndufa12/Nubpl/Ndufs6/Ndufaf2/Tmem186/Timm21/Ndufb8/Aifm1	22
GO:0016570	histone modification	38/2453	164/28891	9.2124e-09	1.60811e-07	1.28321e-07	Rbbp5/Suv39h2/Hat1/Kat14/Actl6a/Setdb1/Dmap1/Rbbp4/Noc2l/Nelfa/Pcgf3/Baz1b/Ezh2/Smyd1/Smyd5/Ruvbl1/Ruvbl2/Eed/Rrp8/Taf10/Ash2l/Smarca5/Smarca4/Leo1/Hdac2/Mbd3/Yeats4/Mybbp1a/Tada2a/Brca1/Dek/Prmt5/Uhrf1/Pcgf6/Suv39h1/Hcfc1/Rbbp7/Msl3	38
GO:0034250	positive regulation of amide metabolic process	39/2453	171/28891	9.47491e-09	1.64875e-07	1.31564e-07	Fastkd2/Dhx9/Vim/Trub2/Mettl5/Mettl8/Nat10/Eif5a2/Dhx36/Mettl14/Otud6b/Ybx1/Khdrbs1/Zcchc4/Hnrnpd/Prmt1/Eif4g2/Elavl1/Pkm/Rps27l/Syncrip/Cdk4/Npm1/Larp1/Jmjd4/Eif5a/C1qbp/Coa3/Eif4a3/Mrps27/Eif3d/Tarbp2/Mapk1/Eif2b5/Eif4g1/Trmt10c/Abcf1/Slc35a4/Polr2g	39
GO:0000956	nuclear-transcribed mRNA catabolic process	32/2453	125/28891	1.04683e-08	1.81592e-07	1.44903e-07	Dhx9/Exosc2/Caprin1/Xrn2/Exosc9/Exosc8/Dhx36/Smg5/Exosc3/Ncbp1/Ybx1/Cnot6l/Hnrnpd/Magohb/Cnot3/Dhx34/Exosc5/Lsm1/Lsm4/Dcps/Atm/Syncrip/Exosc7/Lsm7/Hnrnpab/Smg8/Eif4a3/Pabpc1/Exosc4/Gspt1/Ncbp2/Polr2g	32
GO:0060623	regulation of chromosome condensation	9/2453	11/28891	1.06209e-08	1.83666e-07	1.46558e-07	Ncaph/Smc4/Smc2/Ncapg/Baz1b/Ncapd2/Mcph1/Smarca5/Ccnb1	9
GO:0007000	nucleolus organization	11/2453	17/28891	1.236e-08	2.13076e-07	1.70026e-07	Polr1b/Emg1/Rrp8/Smarca5/Bend3/Actr6/Pes1/Zfp354a/Rrn3/Nolc1/Suv39h1	11
GO:0034728	nucleosome organization	26/2453	89/28891	1.29409e-08	2.224e-07	1.77466e-07	Set/Hat1/Ssrp1/Anp32b/Pole3/Nasp/Rbbp4/Sart3/Mcm2/Nap1l4/Smarca5/Asf1b/Smarca4/Smarcc1/Asf1a/Macroh2a2/Smarcb1/Nap1l1/Npm1/Smarce1/Dnajc9/Supt16/Hira/Chaf1b/Chaf1a/Nap1l2	26
GO:2001234	negative regulation of apoptotic signaling pathway	50/2453	253/28891	1.44661e-08	2.47843e-07	1.97769e-07	Bok/Bmi1/Cd44/Gclm/Sh3glb1/Trim32/Caap1/Eya3/Eno1/Park7/Noc2l/Armc10/Triap1/Serpine1/Bid/Uri1/Bax/Ddias/Cttn/Slc25a4/Prdx2/Faim/Hdac2/Unc5b/Rtkn2/Mif/Mdm2/Ppia/Fignl1/Atad5/Aatf/Psme3/Brca1/Pycr1/Akt1/Prelid1/Tert/Vdac2/Lgals3/Ccar2/Trap1/Rrn3/Parl/Opa1/Eno1b/Fxn/Hells/Slc25a5/Ikbkg/Nono	50
GO:0031109	microtubule polymerization or depolymerization	33/2453	134/28891	1.74908e-08	2.98743e-07	2.38385e-07	Ssna1/Camsap1/Ckap5/Kif18a/Haus2/Tpx2/Pde4dip/Psrc1/Kif24/Kif2c/Stmn1/Met/Fkbp4/Pak1/Tubgcp2/Ckap2/Katnb1/Fbxo5/Nedd1/Drg1/Ska2/Tubg1/Kif18b/Tbcd/Map1b/Smn1/Cenpj/Ska3/Tubgcp6/Tuba1a/Nde1/Cep192/Ska1	33
GO:0031647	regulation of protein stability	58/2453	316/28891	1.78271e-08	3.02682e-07	2.41528e-07	Bag2/Ipo9/Dnlz/Mcm8/Id1/Aurka/Pex2/Cenpe/Bag1/Cdkn2a/Tardbp/Park7/Chek2/Cct6a/Get4/Smo/Cct7/Phb2/Plk1/Kdm8/Bag4/Gipc1/Vps35/Pin1/Qrsl1/Tcf3/Ncln/Sirt6/Cct2/Mdm2/Commd1/Cct4/Npm1/Trp53/Pfn1/Wdr81/Tada2a/Trim37/Stxbp4/Mtrr/Tert/Ccnh/Zbed3/Cdk7/Pinx1/Ccar2/Naa16/Dnaja3/Rabl3/Cct8/Morc3/Get1/Tcp1/Ndc80/Hcfc1/Rnf128/Gnl3l/Siah1b	58
GO:0051653	spindle localization	21/2453	62/28891	1.78305e-08	3.02682e-07	2.41528e-07	Aspm/Sapcd2/Nusap1/Gpsm2/Ubxn2b/Cenpa/Mad2l1/Plk1/Bccip/Mcph1/Enkd1/Spire2/Zw10/Spdl1/Llgl1/Spag5/Kpnb1/Zbed3/Nde1/Ndc80/Cfl1	21
GO:0051315	attachment of mitotic spindle microtubules to kinetochore	12/2453	21/28891	1.94032e-08	3.27377e-07	2.61234e-07	Nuf2/Cenpe/Kif2c/Cdca8/Mad1l1/Champ1/Cdt1/Aurkb/Mis12/Birc5/Ndc80/Incenp	12
GO:0051988	regulation of attachment of spindle microtubules to kinetochore	12/2453	21/28891	1.94032e-08	3.27377e-07	2.61234e-07	Knstrn/Ect2/Cenpe/Cdca8/Rcc2/Ccnb1-ps/Aurkb/Spag5/Birc5/Ccnb1/Racgap1/Incenp	12
GO:0051293	establishment of spindle localization	20/2453	57/28891	1.95428e-08	3.28733e-07	2.62316e-07	Sapcd2/Nusap1/Gpsm2/Ubxn2b/Cenpa/Mad2l1/Plk1/Bccip/Mcph1/Enkd1/Spire2/Zw10/Spdl1/Llgl1/Spag5/Kpnb1/Zbed3/Nde1/Ndc80/Cfl1	20
GO:0010822	positive regulation of mitochondrion organization	24/2453	79/28891	1.99543e-08	3.34642e-07	2.67031e-07	Bok/Pdcd5-ps/Endog/Aurka/Sh3glb1/Pgam5/Ssbp1/Htra2/Bid/Bax/Slc25a4/Vps35/Vdac1/Trp53/Wdr35/Siva1/Rala/Mief1/Dnm1l/Opa1/Fam162a/Zfp13/Zdhhc6/Slc25a5	24
GO:0010821	regulation of mitochondrion organization	35/2453	148/28891	2.00621e-08	3.35435e-07	2.67664e-07	Bok/Pdcd5-ps/Endog/Mtch2/Aurka/Sh3glb1/Pgam5/Triap1/Ssbp1/Htra2/Bid/Tigar/Bax/Cttn/Slc25a4/Vps35/Dhodh/Vdac1/Trp53/Myo19/Wdr35/Siva1/Akt1/Rala/Prelid1/Mief1/Dnm1l/Parl/Opa1/Tfrc/Fam162a/Zfp13/Fxn/Zdhhc6/Slc25a5	35
GO:0090398	cellular senescence	26/2453	91/28891	2.15465e-08	3.59173e-07	2.86605e-07	Rbl1/Cdkn2a/Ybx1/Zmpste24/Cdk6/Brca2/Fbxo5/Mif/Fzr1/Sirt6/Hmga2/Pnpt1/Npm1/Trp53/Hmga1b/Smc6/Id2/Eef1e1/Tert/Nek4/Dnaja3/Rsl1d1/Opa1/Morc3/Hmga1/Suv39h1	26
GO:0070199	establishment of protein localization to chromosome	14/2453	29/28891	2.22058e-08	3.67953e-07	2.93612e-07	Cct6a/Lrwd1/Brca2/Cct7/Ruvbl2/Zfp827/Macroh2a2/Cct2/Nabp2/Cct4/Tert/Cct8/Tcp1/Dkc1	14
GO:0090151	establishment of protein localization to mitochondrial membrane	14/2453	29/28891	2.22058e-08	3.67953e-07	2.93612e-07	Maip1/Bcs1l/Pdcd5-ps/Mtch2/Sh3glb1/Agk/Tomm40/Bax/Timm13/Hspa4/Timm22/Tomm22/Samm50/Tomm70a	14
GO:0006997	nucleus organization	34/2453	142/28891	2.28442e-08	3.77405e-07	3.01154e-07	Dyrk3/Nup35/Polr1b/Ubxn2b/Cdkn2a/Ndc1/Zmpste24/Tardbp/Ankle2/Nup205/Serbp1/Emg1/Dmpk/Wdr73/Rrp8/Plk1/Smarca5/Nup93/Nup133/Chek1/Bend3/Lmnb2/Actr6/Nup107/Pes1/Zfp354a/Reep4/Nup155/Rrn3/Bin1/Lmnb1/Banf1/Nolc1/Suv39h1	34
GO:0006473	protein acetylation	30/2453	116/28891	2.32034e-08	3.82202e-07	3.04982e-07	Hat1/Nat10/Kat14/Naa20/Actl6a/Dmap1/Park7/Noc2l/Baz1b/Smo/Ruvbl1/Ruvbl2/Taf10/Smarca5/Cep295/Smarca4/Hdac2/Mbd3/Yeats4/Mybbp1a/Tada2a/Brca1/Dek/Naa35/Esco2/Naa16/Prkaa1/Dscc1/Naa10/Msl3	30
GO:2000144	positive regulation of DNA-templated transcription initiation	23/2453	74/28891	2.42415e-08	3.98119e-07	3.17683e-07	Med19/Dhx36/Med8/Taf12/Med18/Paxip1/Taf6/Med21/Taf10/Med17/Med23/Cand1/Med9/Trp53/Med1/Med6/Gtf2a1/Med30/Taf2/Tbp/Taf11/Mdc1/Med14	23
GO:0017148	negative regulation of translation	45/2453	220/28891	2.55676e-08	4.18661e-07	3.34074e-07	Cnot9/Ncl/Tpr/Nmnat2/Dhx9/Exosc2/Celf1/Caprin1/Exosc9/Exosc8/Dhx36/Mettl14/Otud6b/Exosc3/Ybx1/Tardbp/Pus7/Tyms/Cnot6l/Hnrnpd/Serbp1/Cnot3/Exosc5/Lsm1/Dcps/Ireb2/Syncrip/Ifrd2/Trim71/Exosc7/Eif4ebp2/Pnpt1/Larp1/Shmt1/Mettl16/Eif4a3/Eif2s1/Rbm24/Enc1/Ajuba/Gzmd/Pabpc1/Mrpl13/Eif4g1/Polr2g	45
GO:0006413	translational initiation	31/2453	123/28891	2.62459e-08	4.28503e-07	3.41928e-07	Eif5b/Bzw1/Eif2d/Tpr/Eif3m/Ncbp1/Eif2b3/Eif3i/Khdrbs1/Eif2b4/Denr/Eif2b1/Eif3b/Eif4g2/Eif3c/Abce1/Eif4ebp2/Mtif2/Npm1/Larp1/Bzw2/Eif2s1/Dhx29/Eif3d/Eif3l/Eif2b5/Eif4g1/Ncbp2/Abcf1/Polr2g/Eif2s3x	31
GO:2000781	positive regulation of double-strand break repair	25/2453	86/28891	2.73257e-08	4.44824e-07	3.54951e-07	Fh1/Parp1/Actl6a/Dmap1/Helq/Bcl7a/Actb/Ruvbl1/Rad51ap1/Foxm1/Ruvbl2/Blm/Mgmt/Spire2/Smarca4/Smarcc1/Smarcb1/Sirt6/Yeats4/Smarce1/Slf1/Pbrm1/Shld2/Ube2v2/Fancb	25
GO:0034249	negative regulation of amide metabolic process	48/2453	243/28891	2.83387e-08	4.59966e-07	3.67034e-07	Ormdl1/Cnot9/Ncl/Tpr/Nmnat2/Dhx9/Exosc2/Celf1/Caprin1/Exosc9/Exosc8/Dhx36/Mettl14/Otud6b/Exosc3/Ybx1/Tardbp/Pus7/Tyms/Cnot6l/Hnrnpd/Serbp1/Cnot3/Exosc5/Lsm1/Pin1/Dcps/Ireb2/Syncrip/Ifrd2/Trim71/Exosc7/Eif4ebp2/Pnpt1/Larp1/Shmt1/Mettl16/Eif4a3/Eif2s1/Rbm24/Enc1/Ajuba/Gzmd/Pabpc1/Mrpl13/Eif4g1/Bin1/Polr2g	48
GO:0035825	homologous recombination	21/2453	64/28891	3.37066e-08	5.45496e-07	4.35284e-07	Bard1/Rad51/Rad54b/Rad54l/Cenps/Fancd2/Rad51ap1/Ankle1/Mre11a/Topbp1/Rad50/Brip1/Rad51c/Eme1/Top2a/Psmc3ip/Brca1/Fancm/Trip13/Ccnb1ip1/Chtf18	21
GO:0006790	sulfur compound metabolic process	55/2453	298/28891	3.39079e-08	5.47159e-07	4.36611e-07	Gpc1/Vangl2/Pdhx/Ahcy/Nfs1/Fitm2/Slc7a11/Phgdh/Ahcyl1/Gclm/Ndst3/Hs2st1/Mtap/Ppcs/Acot7/Lias/Enoph1/Tpst2/Suclg1/Nfu1/Suclg2/Ethe1/Nudt19/Chsy1/Mical2/Ndufab1/Glrx3/Mri1/Ciapin1/Dnmt1/Dlat/Ciao2a/Chst2/Cs/Vdac1/Mettl16/Blmh/Acaca/Adi1/Dld/Nubpl/Mthfd1/Glrx5/Lyrm4/Mtrr/Oxsm/Sucla2/Sult4a1/Nubp1/Fxn/Hs6st2/Pdk3/Pdzd11/Abcb7/Pdha1	55
GO:0000281	mitotic cytokinesis	24/2453	81/28891	3.42743e-08	5.51468e-07	4.40049e-07	Nusap1/Ect2/Iqgap3/Cdca8/Stmn1/Cenpa/Cit/Plk1/Ckap2/Exoc8/Anln/Kif23/Zfp365/Aurkb/Cntrob/Poldip2/Birc5/Racgap1/Cul7/Kif20a/Cfl1/Incenp/Kif20b/Cep55	24
GO:0061013	regulation of mRNA catabolic process	40/2453	186/28891	3.54375e-08	5.68537e-07	4.53669e-07	Fastkd2/Dhx9/Vim/Exosc2/Fastkd1/Celf1/Caprin1/Fastkd5/E2f1/Exosc9/Exosc8/Dhx36/Mettl14/Exosc3/Ybx1/Pabpc4/Tardbp/Cnot6l/Hnrnpd/Cnot3/Dhx34/Exosc5/Elavl1/Pcid2/Lsm1/Dcps/Syncrip/Trim71/Exosc7/Pnpt1/Npm1/Hnrnpab/Larp1/Mettl16/Eif4a3/Zc3h14/Rbm24/Apex1/Pabpc1/Polr2g	40
GO:0000079	regulation of cyclin-dependent protein serine/threonine kinase activity	22/2453	70/28891	3.87892e-08	6.20515e-07	4.95146e-07	Ccna2/Psrc1/Ccne2/Cdkn2a/Cdkn2c/Stil/Actb/Ccne1/Blm/Plk1/Bccip/Ccnd1/Ccnb2/Ccng1/Cdc6/Mnat1/Akt1/Ccnh/Ccnb1/Tfap4/Ccnf/Ccnj	22
GO:0051231	spindle elongation	9/2453	12/28891	3.92534e-08	6.26136e-07	4.99632e-07	Cdca8/Prc1/Kif23/Aurkb/Birc5/Racgap1/Incenp/Kif11/Kif4	9
GO:0046599	regulation of centriole replication	12/2453	22/28891	3.93713e-08	6.26217e-07	4.99696e-07	Plk4/Sass6/Stil/Ppp1r35/Alms1/Cep295/Mdm1/Npm1/Trim37/Cenpj/Cep76/Cep192	12
GO:0006479	protein methylation	28/2453	106/28891	4.11414e-08	6.50644e-07	5.19187e-07	Rbbp5/Mettl18/Suv39h2/Fam98b/Setdb1/Nelfa/Kmt5a/Ezh2/Smyd1/Smyd5/Prmt1/Prmt3/Eed/Eef1akmt2/Ash2l/Smarca5/Prmt7/Carm1/Snrpd3/Vcpkmt/Prmt5/Eef1akmt1/Atpsckmt/Gspt1/Fam98a/Trmt112/Suv39h1/Hcfc1	28
GO:0008213	protein alkylation	28/2453	106/28891	4.11414e-08	6.50644e-07	5.19187e-07	Rbbp5/Mettl18/Suv39h2/Fam98b/Setdb1/Nelfa/Kmt5a/Ezh2/Smyd1/Smyd5/Prmt1/Prmt3/Eed/Eef1akmt2/Ash2l/Smarca5/Prmt7/Carm1/Snrpd3/Vcpkmt/Prmt5/Eef1akmt1/Atpsckmt/Gspt1/Fam98a/Trmt112/Suv39h1/Hcfc1	28
GO:0051204	protein insertion into mitochondrial membrane	13/2453	26/28891	4.17313e-08	6.56234e-07	5.23648e-07	Maip1/Pdcd5-ps/Mtch2/Sh3glb1/Agk/Tomm40/Bax/Timm13/Hspa4/Timm22/Tomm22/Samm50/Tomm70a	13
GO:0070129	regulation of mitochondrial translation	13/2453	26/28891	4.17313e-08	6.56234e-07	5.23648e-07	Fastkd2/Trub2/Mettl8/Mtg1/Tsfm/Shmt2/C1qbp/Coa3/Taco1/Mrps27/Trmt10c/Nsun3/Lrpprc	13
GO:0046824	positive regulation of nucleocytoplasmic transport	23/2453	76/28891	4.24311e-08	6.65353e-07	5.30925e-07	Tpr/Dhx9/Ect2/Anp32b/Dmap1/Khdrbs1/Tardbp/Ran/Smo/Trim28/Prkaca/Nutf2/Hyal2/Cdk1/Sirt6/Cpsf6/Mdm2/Ywhae/Brca1/Gli3/Xpo4/Mapk1/Nutf2-ps1	23
GO:0043488	regulation of mRNA stability	37/2453	166/28891	4.26574e-08	6.67018e-07	5.32254e-07	Fastkd2/Dhx9/Vim/Exosc2/Fastkd1/Celf1/Caprin1/Fastkd5/E2f1/Exosc9/Exosc8/Dhx36/Mettl14/Exosc3/Ybx1/Pabpc4/Tardbp/Cnot6l/Hnrnpd/Cnot3/Exosc5/Elavl1/Pcid2/Lsm1/Dcps/Syncrip/Trim71/Exosc7/Pnpt1/Npm1/Larp1/Mettl16/Zc3h14/Rbm24/Apex1/Pabpc1/Polr2g	37
GO:0032784	regulation of DNA-templated transcription elongation	25/2453	88/28891	4.53086e-08	7.06484e-07	5.63746e-07	Parp1/Med19/Nelfcd/Ncbp1/Med8/Med18/Nelfa/Ezh2/Med21/Zc3h4/Med17/Leo1/Med23/Sirt6/Thoc5/Med9/Med1/Recql5/Med6/Ccar2/Med30/Ncbp2/Rnf168/Wdr43/Med14	25
GO:0008637	apoptotic mitochondrial changes	30/2453	120/28891	5.32916e-08	8.28632e-07	6.61215e-07	Ndufs1/Bok/Pdcd5-ps/Mtch2/Gclm/Sh3glb1/Cdkn2a/Triap1/Bid/Timm50/Bax/Slc25a4/Vps35/Rnf7/Trp53/Nptx1/Wdr35/Siva1/Akt1/Prelid1/Vdac2/Ccar2/Dnm1l/Parl/Opa1/Fam162a/Zfp13/Fxn/Slc25a5/Aifm1	30
GO:0098727	maintenance of cell number	44/2453	218/28891	5.47656e-08	8.49173e-07	6.77605e-07	Aspm/Vangl2/Actl6a/Mettl14/Cdkn2a/Rbbp4/Bcl7a/Actb/Smo/Ezh2/Fancd2/Med21/Sinhcaf/Cnot3/Wdr62/Sct/Elavl1/Lig4/Cul4a/Mcph1/Lsm1/Med17/Smarca4/Leo1/Smarcc1/Hdac2/Smarcb1/Sirt6/Hmga2/Smarce1/Med6/Zfp322a/Zfp706/Med30/Wdr43/Lbh/Six2/Cdh2/Taf6l/Trim8/Smc3/Med14/Nkap/Rbbp7	44
GO:2000573	positive regulation of DNA biosynthetic process	23/2453	77/28891	5.56617e-08	8.60663e-07	6.86775e-07	Xrcc5/Nvl/Pcna/Ccna2/Rfc5/Cct6a/Rfc2/Rfc3/Cct7/Atm/Atr/Cct2/Cct4/Npm1/Aurkb/Dscc1/Mapk1/Rfc4/Cct8/Tcp1/Gfer/Chtf18/Dkc1	23
GO:0070646	protein modification by small protein removal	31/2453	127/28891	5.83176e-08	8.99224e-07	7.17545e-07	Cops5/Cops7b/Usp40/Uchl5/Psmd14/Cops2/Otud6b/Usp45/Usp1/Park7/Usp46/Cops4/Abraxas1/Cops6/Usp5/Cops7a/Otud7a/Otud4/Senp8/Usp15/Shmt2/Cops3/Senp3/Uchl3/Senp1/Senp5/Usp14/Otub1/Stambpl1/Brcc3/Usp51	31
GO:0009145	purine nucleoside triphosphate biosynthetic process	29/2453	114/28891	5.85861e-08	9.00863e-07	7.18853e-07	Ndufs1/Ndufa10/Nme7/Sdhc/Parp1/Ndufb5/Ndufc1/Atp5pb/Ndufb6/Nudt2/Stoml2/Sdhb/Eno1/Slc25a13/Ndufa9/Ndufc2/Ndufab1/Aldoa/Sdhd/Nme6/Ndufa12/Nme1/Ndufs6/Adk/Atpsckmt/Nme4/Ndufv2/Eno1b/Ndufb8	29
GO:0010332	response to gamma radiation	18/2453	50/28891	6.30383e-08	9.66646e-07	7.71344e-07	Xrcc5/Zmpste24/Xrcc2/Chek2/Brca2/Fancd2/Tigar/Bax/Ddias/Lig4/H2ax/Atm/Atr/Mdm2/Trp53/Prkaa1/Xrcc6/Gtf2h5	18
GO:0061640	cytoskeleton-dependent cytokinesis	28/2453	108/28891	6.36048e-08	9.72646e-07	7.76132e-07	Nusap1/Ect2/Iqgap3/Cdca8/Stmn1/Cenpa/Septin11/Cit/Plk1/Ckap2/Spire2/Exoc8/Anln/Kif23/Septin10/Zfp365/Aurkb/Cntrob/Poldip2/Birc5/Washc5/Racgap1/Cul7/Kif20a/Cfl1/Incenp/Kif20b/Cep55	28
GO:0002097	tRNA wobble base modification	11/2453	19/28891	6.42764e-08	9.7753e-07	7.80029e-07	Elp4/Elp1/Ctu1/Gtpbp3/Alkbh8/Mto1/Elp6/Adat2/Elp3/Nsun3/Elp2	11
GO:0070200	establishment of protein localization to telomere	11/2453	19/28891	6.42764e-08	9.7753e-07	7.80029e-07	Cct6a/Brca2/Cct7/Zfp827/Cct2/Nabp2/Cct4/Tert/Cct8/Tcp1/Dkc1	11
GO:0006278	RNA-templated DNA biosynthetic process	20/2453	61/28891	7.22545e-08	1.09287e-06	8.72069e-07	Xrcc5/Nat10/Cct6a/Cct7/Atm/Pif1/Atr/Cct2/Cct4/Nhp2/Rad50/Aurkb/Rpa1/Tert/Pinx1/Mapk1/Cct8/Tcp1/Dkc1/Gnl3l	20
GO:0007004	telomere maintenance via telomerase	20/2453	61/28891	7.22545e-08	1.09287e-06	8.72069e-07	Xrcc5/Nat10/Cct6a/Cct7/Atm/Pif1/Atr/Cct2/Cct4/Nhp2/Rad50/Aurkb/Rpa1/Tert/Pinx1/Mapk1/Cct8/Tcp1/Dkc1/Gnl3l	20
GO:0019827	stem cell population maintenance	43/2453	213/28891	7.66718e-08	1.15654e-06	9.22869e-07	Aspm/Vangl2/Actl6a/Mettl14/Cdkn2a/Rbbp4/Bcl7a/Actb/Smo/Fancd2/Med21/Sinhcaf/Cnot3/Wdr62/Sct/Elavl1/Lig4/Cul4a/Mcph1/Lsm1/Med17/Smarca4/Leo1/Smarcc1/Hdac2/Smarcb1/Sirt6/Hmga2/Smarce1/Med6/Zfp322a/Zfp706/Med30/Wdr43/Lbh/Six2/Cdh2/Taf6l/Trim8/Smc3/Med14/Nkap/Rbbp7	43
GO:0009416	response to light stimulus	58/2453	329/28891	7.74017e-08	1.16438e-06	9.29129e-07	Zranb3/Opn3/Parp1/Dtl/Ckap5/Pcna/Slc7a11/Dhx36/Ppid/Trim32/Usp1/B4galt2/Noc2l/Triap1/Brca2/Rhno1/Rdh13/Pold1/Ruvbl2/Bax/Nsmce3/Ddias/Pold3/Sct/Ccnd1/Cul4a/Large1/Ei24/Tipin/Pclaf/Atr/Hyal2/Cdc25a/Sirt6/Hus1/Npm1/Adra1b/Aurkb/Trp53/Id2/Eif2s1/Akt1/Polk/Pbk/Ccar2/Prkaa1/Tuba1a/Rnf168/Hmgn1/Mapk13/Polh/Msh2/Msh6/Ercc3/Ppp1ca/Ddb1/Timp1/Cul4b	58
GO:0000002	mitochondrial genome maintenance	15/2453	36/28891	8.18751e-08	1.22835e-06	9.80172e-07	Mrpl15/Parp1/Endog/Ssbp1/Chchd4/Rrm1/Dna2/Top3a/Trp53/Lig3/Dnaja3/Opa1/Mrpl39/Mettl4/Twnk	15
GO:0032386	regulation of intracellular transport	60/2453	346/28891	8.51684e-08	1.27431e-06	1.01685e-06	Rab23/Bard1/Tnnt2/Tpr/Dhx9/Pdcd5-ps/Nup214/Ttc21b/Pkig/Pkia/Ect2/Sh3glb1/Anp32b/Cdkn2a/Pcsk9/Dmap1/Khdrbs1/Tardbp/Park7/Ran/Smo/Reep1/Chchd4/Trim28/Peg12/Pak1/Bag4/Zdhhc2/Prkaca/Vps35/Nutf2/Mtmr2/Ei24/Hyal2/Cdk1/Sirt6/Cep290/Cpsf6/Mdm2/Thoc5/Commd1/Xpo1/Sar1b/Ywhae/Spag5/Brca1/Gli3/Nsun2/Map1b/Xpo4/Prkaa1/Mapk1/Parl/Tomm70a/Ezr/Kif5b/Reep2/Kif20b/Nolc1/Nutf2-ps1	60
GO:0045910	negative regulation of DNA recombination	18/2453	51/28891	8.96993e-08	1.3385e-06	1.06807e-06	Zranb3/Rtel1/Kmt5a/H1f10/Blm/Ankle1/Parpbp/Senp3/Lig3/Recql5/Msh3/Shld2/Rmi2/Polq/Msh2/Msh6/Radx/Fancb	18
GO:0009126	purine nucleoside monophosphate metabolic process	16/2453	41/28891	9.14648e-08	1.36118e-06	1.08617e-06	Atic/Ak1/Gmps/Nudt2/Ak4/Ak2/Ppat/Paics/Dck/Pfas/Nt5c/Adk/Adsl/Gart/Dnph1/Prps2	16
GO:0098534	centriole assembly	17/2453	46/28891	9.35241e-08	1.38811e-06	1.10765e-06	Plk4/Sass6/Stil/Ppp1r35/Alms1/Wdr62/Ccp110/Cep295/Mdm1/Npm1/Cntrob/Trim37/Cenpj/Cep76/Cep192/Rttn/Rbm14	17
GO:0016078	tRNA catabolic process	10/2453	16/28891	9.49369e-08	1.40532e-06	1.12139e-06	Exosc2/Exosc9/Exosc8/Exosc3/Trnt1/Exosc7/Mettl1/Slfn9/Nsun2/Pop1	10
GO:0033314	mitotic DNA replication checkpoint signaling	8/2453	10/28891	1.02858e-07	1.51852e-06	1.21172e-06	Orc1/Clspn/Ticrr/Nae1/Topbp1/Hus1/Cdc6/Rad17	8
GO:0070198	protein localization to chromosome, telomeric region	14/2453	32/28891	1.0567e-07	1.5559e-06	1.24154e-06	Cct6a/Brca2/Cct7/Zfp827/Atr/Cct2/Nabp2/Cct4/Tert/Pinx1/Cct8/Tcp1/Dkc1/Gnl3l	14
GO:1900180	regulation of protein localization to nucleus	36/2453	165/28891	1.14352e-07	1.67927e-06	1.33999e-06	Rab23/Tpr/Parp1/Nvl/Pkig/Pkia/Ect2/Nmd3/Cdkn2a/Dmap1/Tardbp/Park7/Ran/Smo/Polr1a/Trim28/Ipo7/Nutf2/Pin1/Ei24/Hyal2/Cdk1/Sirt6/Npm1/Tmem98/Brca1/Akt1/Gli3/Tert/Pinx1/Mapk1/Tfrc/Hnrnpm/Nolc1/Trim8/Nutf2-ps1	36
GO:0090306	meiotic spindle assembly	9/2453	13/28891	1.17881e-07	1.7261e-06	1.37736e-06	Aspm/Aurka/Cenpe/Ccnb2/Fbxo5/Dcaf13/Washc5/Ndc80/Ddb1	9
GO:1904029	regulation of cyclin-dependent protein kinase activity	22/2453	74/28891	1.18162e-07	1.7261e-06	1.37736e-06	Ccna2/Psrc1/Ccne2/Cdkn2a/Cdkn2c/Stil/Actb/Ccne1/Blm/Plk1/Bccip/Ccnd1/Ccnb2/Ccng1/Cdc6/Mnat1/Akt1/Ccnh/Ccnb1/Tfap4/Ccnf/Ccnj	22
GO:0006301	postreplication repair	13/2453	28/28891	1.27711e-07	1.86069e-06	1.48475e-06	Dtl/Pcna/Pold1/Pold3/Pclaf/Pold2/Poldip2/Brca1/Pole2/Polk/Ube2v2/Polh/Msh2	13
GO:0009201	ribonucleoside triphosphate biosynthetic process	29/2453	118/28891	1.31609e-07	1.91048e-06	1.52448e-06	Ndufs1/Ndufa10/Nme7/Sdhc/Parp1/Ndufb5/Ndufc1/Atp5pb/Ndufb6/Nudt2/Stoml2/Sdhb/Eno1/Cad/Slc25a13/Ndufa9/Ndufc2/Ndufab1/Aldoa/Sdhd/Nme6/Ndufa12/Nme1/Ndufs6/Atpsckmt/Nme4/Ndufv2/Eno1b/Ndufb8	29
GO:0031167	rRNA methylation	11/2453	20/28891	1.31816e-07	1.91048e-06	1.52448e-06	Mettl5/Zcchc4/Bud23/Nsun5/Mrm2/Emg1/Nop2/Mettl16/Nsun3/Tfb1m/Trmt112	11
GO:2000772	regulation of cellular senescence	17/2453	47/28891	1.34938e-07	1.95062e-06	1.55652e-06	Rbl1/Ybx1/Zmpste24/Cdk6/Fbxo5/Mif/Fzr1/Sirt6/Hmga2/Pnpt1/Trp53/Eef1e1/Tert/Nek4/Rsl1d1/Morc3/Suv39h1	17
GO:0007099	centriole replication	16/2453	42/28891	1.36103e-07	1.96235e-06	1.56588e-06	Plk4/Sass6/Stil/Ppp1r35/Alms1/Wdr62/Ccp110/Cep295/Mdm1/Npm1/Cntrob/Trim37/Cenpj/Cep76/Cep192/Rttn	16
GO:0006406	mRNA export from nucleus	21/2453	69/28891	1.46001e-07	2.09961e-06	1.67541e-06	Tpr/Nup214/Nup160/Nxt1/Ncbp1/Magohb/Pcid2/Nup93/Ddx19a/Ddx19b/Nup133/Nup107/Thoc5/Xpo1/Nup88/Ncbp3/Nup85/Eif4a3/Thoc3/Nsun2/Nup155	21
GO:0034243	regulation of transcription elongation by RNA polymerase II	22/2453	75/28891	1.53859e-07	2.2069e-06	1.76102e-06	Parp1/Med19/Nelfcd/Ncbp1/Med8/Med18/Nelfa/Ezh2/Med21/Med17/Leo1/Med23/Sirt6/Med9/Med1/Recql5/Med6/Med30/Ncbp2/Rnf168/Wdr43/Med14	22
GO:0000462	maturation of SSU-rRNA from tricistronic rRNA transcript (SSU-rRNA, 5.8S rRNA, LSU-rRNA)	14/2453	33/28891	1.69164e-07	2.41395e-06	1.92623e-06	Utp3/Bms1/Utp6/Nol10/Heatr1/Rpp40/Nop9/Dcaf13/Utp23/Gtf2h5/Tbl3/Wdr46/Bysl/Wdr43	14
GO:0009156	ribonucleoside monophosphate biosynthetic process	14/2453	33/28891	1.69164e-07	2.41395e-06	1.92623e-06	Atic/Gmps/Nudt2/Cad/Ppat/Paics/Dhodh/Pfas/Adk/Adsl/Umps/Gart/Prps1/Prps2	14
GO:0009161	ribonucleoside monophosphate metabolic process	18/2453	53/28891	1.76121e-07	2.50037e-06	1.99519e-06	Atic/Ak1/Gmps/Nudt2/Ak4/Ak2/Cad/Ppat/Paics/Dhodh/Pfas/Nt5c/Adk/Adsl/Umps/Gart/Prps1/Prps2	18
GO:0031124	mRNA 3'-end processing	18/2453	53/28891	1.76121e-07	2.50037e-06	1.99519e-06	Rprd1b/Cstf1/Dhx36/Ahcyl1/Virma/Ncbp1/Nudt21/Leo1/Cpsf6/Lsm11/Cpsf3/Zc3h14/Cpsf2/Papola/Ccnb1/Ncbp2/Cstf2t/Cstf2	18
GO:0009206	purine ribonucleoside triphosphate biosynthetic process	28/2453	113/28891	1.78957e-07	2.53415e-06	2.02215e-06	Ndufs1/Ndufa10/Nme7/Sdhc/Parp1/Ndufb5/Ndufc1/Atp5pb/Ndufb6/Nudt2/Stoml2/Sdhb/Eno1/Slc25a13/Ndufa9/Ndufc2/Ndufab1/Aldoa/Sdhd/Nme6/Ndufa12/Nme1/Ndufs6/Atpsckmt/Nme4/Ndufv2/Eno1b/Ndufb8	28
GO:0043467	regulation of generation of precursor metabolites and energy	35/2453	161/28891	1.87174e-07	2.64377e-06	2.10962e-06	Irs1/Pask/Opn3/Mtch2/Ak4/Park7/Hmgb1/Ndufa4/Chchd4/Alox5/Phb2/Tigar/Ccnb1-ps/Prkaca/Gadd45gip1/Myo5a/Cox7a2/Cdk1/Cisd1/Sirt6/Shmt2/Pnpt1/Adra1b/Sco1/Trp53/Taco1/Rptor/Akt1/Prelid1/Ccnb1/Dnajc15/Prkaa1/Trap1/Mlst8/Ppp1ca	35
GO:0019320	hexose catabolic process	15/2453	38/28891	1.93154e-07	2.72132e-06	2.1715e-06	Gale/Eno1/Tpi1/Tigar/Ldha/Aldoa/Mpi/Pkm/Trp53/Eno3/Galk1/Foxk2/Eno1b/Tkfc/Pgk1	15
GO:0006304	DNA modification	24/2453	88/28891	1.95236e-07	2.74369e-06	2.18935e-06	Parp1/Bmi1/Exosc3/Zmpste24/Ezh2/Trim28/Exosc5/Mgmt/H19/Otud4/Smarca5/Ctcf/Dnmt1/Smarca4/Syncrip/Bend3/Hnrnpab/Mtrr/Apex1/Prmt5/Exosc4/Mis18a/Mettl4/Hells	24
GO:0006220	pyrimidine nucleotide metabolic process	16/2453	43/28891	1.99674e-07	2.79897e-06	2.23346e-06	Dtymk/Nme7/Dut/Tyms/Cad/Dck/Dctpp1/Dctd/Dhodh/Nme6/Nt5m/Shmt1/Nme1/Nt5c/Umps/Nme4	16
GO:1904356	regulation of telomere maintenance via telomere lengthening	19/2453	59/28891	2.1051e-07	2.94342e-06	2.34873e-06	Xrcc5/Parp1/Nat10/Rtel1/Dhx36/Cct6a/Cct7/Atm/Pif1/Atr/Cct2/Cct4/Aurkb/Pinx1/Mapk1/Cct8/Tcp1/Dkc1/Gnl3l	19
GO:0071025	RNA surveillance	10/2453	17/28891	2.12904e-07	2.96198e-06	2.36354e-06	Exosc2/Exosc9/Exosc8/Exosc3/Trnt1/Zc3h4/Exosc5/Exosc7/Supv3l1/Exosc4	10
GO:1902570	protein localization to nucleolus	10/2453	17/28891	2.12904e-07	2.96198e-06	2.36354e-06	Nvl/Nmd3/Cdkn2a/Ran/Polr1a/Rpf2/Npm1/Nol8/Tert/Pinx1	10
GO:0046034	ATP metabolic process	31/2453	135/28891	2.55943e-07	3.55184e-06	2.83423e-06	Ndufs1/Ndufa10/Sdhc/Parp1/Nudt5/Ak1/Ola1/Ndufb5/Ndufc1/Atp5pb/Ndufb6/Nudt2/Stoml2/Ak4/Sdhb/Eno1/Slc25a13/Ndufa9/Ndufc2/Ndufab1/Aldoa/Sdhd/Bend3/Ndufa12/Ndufs6/Parg/Atpsckmt/Dnm1l/Ndufv2/Eno1b/Ndufb8	31
GO:0090150	establishment of protein localization to membrane	49/2453	270/28891	3.14e-07	4.34666e-06	3.46846e-06	Lypla1/Maip1/Bcs1l/Pdcd5-ps/Zdhhc12/Mtch2/Rapsn/Rab5if/Snx27/Tram1l1/Sh3glb1/Sec61b/Zdhhc21/Emc1/Get4/Agk/Reep1/Bid/Tomm40/Tmem147/Bax/Pak1/Gga2/Zdhhc2/Large1/Wdr83os/Vps35/Zdhhc7/Emc8/Csk/Zdhhc3/Timm13/Ncln/Commd1/Hspa4/Emc6/Timm22/Rab34/Nsf/Tomm22/Samm50/Tomm70a/Arl6/Get1/Rab31/Reep2/Atad1/Zdhhc6/Mmgt1	49
GO:1900182	positive regulation of protein localization to nucleus	26/2453	103/28891	3.28391e-07	4.53457e-06	3.61841e-06	Tpr/Parp1/Ect2/Nmd3/Cdkn2a/Dmap1/Tardbp/Park7/Ran/Smo/Trim28/Ipo7/Nutf2/Hyal2/Cdk1/Npm1/Brca1/Akt1/Gli3/Tert/Pinx1/Mapk1/Tfrc/Hnrnpm/Trim8/Nutf2-ps1	26
GO:0000338	protein deneddylation	8/2453	11/28891	3.48824e-07	4.80476e-06	3.83401e-06	Cops5/Cops7b/Cops2/Cops4/Cops6/Cops7a/Senp8/Cops3	8
GO:0033157	regulation of intracellular protein transport	44/2453	232/28891	3.4999e-07	4.80889e-06	3.8373e-06	Rab23/Bard1/Tpr/Pdcd5-ps/Pkig/Pkia/Ect2/Sh3glb1/Anp32b/Cdkn2a/Dmap1/Tardbp/Park7/Ran/Smo/Chchd4/Trim28/Peg12/Pak1/Bag4/Zdhhc2/Prkaca/Nutf2/Ei24/Hyal2/Cdk1/Sirt6/Cep290/Mdm2/Commd1/Xpo1/Sar1b/Ywhae/Brca1/Gli3/Xpo4/Prkaa1/Mapk1/Parl/Tomm70a/Kif5b/Kif20b/Nolc1/Nutf2-ps1	44
GO:0005996	monosaccharide metabolic process	51/2453	287/28891	3.57256e-07	4.89661e-06	3.9073e-06	Uxs1/Irs1/Nudt5/Gpd2/Galk2/Fggy/Zmpste24/Gale/Pgd/Eno1/Mdh2/Brat1/Hmgb1/Slc25a13/Tpi1/Tigar/Otog/Ldha/Gdpgp1/Inppl1/Aldoa/Bckdk/Prkaca/Gpt2/Dlat/Mpi/Pkm/Arpp19/Xylb/Sirt6/Adra1b/Trp53/Eno3/Galk1/Slc25a10/Foxk2/Akt1/Nln/Prkaa1/C1qtnf3/Pgp/Eno1b/Tkfc/Ddb1/Pgam1/Got1/Gsto1/G6pdx/Pdk3/Pgk1/Pdha1	51
GO:0061157	mRNA destabilization	25/2453	97/28891	3.58597e-07	4.90289e-06	3.91231e-06	Dhx9/Exosc2/Celf1/Caprin1/Exosc9/Exosc8/Dhx36/Mettl14/Exosc3/Ybx1/Tardbp/Cnot6l/Hnrnpd/Cnot3/Exosc5/Lsm1/Dcps/Syncrip/Trim71/Exosc7/Pnpt1/Mettl16/Rbm24/Pabpc1/Polr2g	25
GO:0006090	pyruvate metabolic process	31/2453	137/28891	3.62181e-07	4.93972e-06	3.9417e-06	Prkag3/Mtch2/Pdhx/Gale/Eno1/Tpi1/Tigar/Ldha/Aldoa/Prkaca/Dlat/Mpi/Pkm/Me1/Sirt6/Vdac1/Eno3/Galk1/Rptor/Foxk2/Dld/Prkaa1/Mlst8/Fahd1/Eno1b/Me2/Tkfc/Pgam1/Pdk3/Pgk1/Pdha1	31
GO:0032467	positive regulation of cytokinesis	17/2453	50/28891	3.78691e-07	5.15224e-06	4.11128e-06	Kif14/Cdc25b/Ect2/Cdca8/Cit/Gipc1/Kif23/Cenpv/Aurkb/Poldip2/Cdc6/Birc5/Cdc14b/Rxfp3/Racgap1/Incenp/Kif20b	17
GO:0006457	protein folding	36/2453	173/28891	3.93503e-07	5.34068e-06	4.26164e-06	Ppil3/Pdcd5-ps/Hspa14/Qsox2/Dnlz/Ppig/Mkks/Pfdn4/Ppid/Sh3glb1/Bag1/Ttc4/Ppih/Nudc/Dnajc2/Cct6a/Pdia4/Cct7/Chchd4/Fkbp4/Cct2/Ppia/Cct4/Nudcd2/Hspa4/Tbcd/Fkbp11/Trap1/Dnaja3/Cct8/Tcp1/Ppil1/Pfdn6/Pfdn1/Grpel2/Prdx4	36
GO:1901796	regulation of signal transduction by p53 class mediator	23/2453	85/28891	4.06754e-07	5.50705e-06	4.3944e-06	Dyrk3/Cd44/Sh3glb1/Cdkn2a/Zmpste24/Armc10/Triap1/Kmt5a/Nop2/Atm/Atr/Rpf2/Mif/Mdm2/Usp15/Npm1/Cops3/Trp53/Atad5/Eef1e1/Bop1/Rrn3/Ankrd1	23
GO:0034661	ncRNA catabolic process	16/2453	45/28891	4.13208e-07	5.56728e-06	4.44247e-06	Exosc2/Exosc9/Exosc8/Exosc3/Snd1/Trnt1/Zc3h4/Exosc5/Exosc7/Mettl1/Pnpt1/Slfn9/Nsun2/Dis3/Pop1/Exosc4	16
GO:0046365	monosaccharide catabolic process	16/2453	45/28891	4.13208e-07	5.56728e-06	4.44247e-06	Nudt5/Gale/Eno1/Tpi1/Tigar/Ldha/Aldoa/Mpi/Pkm/Trp53/Eno3/Galk1/Foxk2/Eno1b/Tkfc/Pgk1	16
GO:0010165	response to X-ray	12/2453	26/28891	4.25709e-07	5.69424e-06	4.54378e-06	Xrcc5/Nucks1/Lrp2/Xrcc2/Brca2/Blm/Lig4/Atm/Trp53/Xrcc6/Msh2/Brcc3	12
GO:0032042	mitochondrial DNA metabolic process	12/2453	26/28891	4.25709e-07	5.69424e-06	4.54378e-06	Parp1/Endog/Ssbp1/Chchd4/Rrm1/Dna2/Top3a/Trp53/Lig3/Dnaja3/Mettl4/Twnk	12
GO:0061615	glycolytic process through fructose-6-phosphate	12/2453	26/28891	4.25709e-07	5.69424e-06	4.54378e-06	Gale/Eno1/Tpi1/Aldoa/Prkaca/Mpi/Pkm/Eno3/Galk1/Foxk2/Eno1b/Pgk1	12
GO:0042407	cristae formation	10/2453	18/28891	4.42374e-07	5.88877e-06	4.699e-06	Dnajc11/Letm1/Chchd3/Immt/Chchd6/Afg3l1/Samm50/Slc25a46/Apoo/Apool	10
GO:1901970	positive regulation of mitotic sister chromatid separation	10/2453	18/28891	4.42374e-07	5.88877e-06	4.699e-06	Ube2c/Cenpe/Cdc20/Cdca8/Mad1l1/Cdc16/Aurkb/Birc5/Cdc23/Incenp	10
GO:0051098	regulation of binding	65/2453	405/28891	4.7042e-07	6.21779e-06	4.96155e-06	Bag2/Hjurp/Traf3ip1/Nucks1/Dhx9/Parp1/Nvl/Lhx2/Id1/E2f1/Aurka/Nmd3/Nes/Ncbp1/Fktn/Cdkn2a/Pcsk9/Zmpste24/Stmn1/Eno1/Park7/Eif2b4/Eif2b1/Ran/Actb/Hmgb1/Met/Smo/Cycs/Trim28/Bax/Blm/Taf10/Plk1/Large1/Cdt1/Gas8/Pin1/Carm1/Smarca4/Cdon/Atr/Hdac2/Tdg/Hmga2/Tns3/Hspa4/Dhrs7b/Aurkb/Poldip2/Nme1/Eif4a3/Id2/Sox11/Gemin2/Eif2s1/Akt1/Tert/Pinx1/Eif3d/Tfap4/Eif4g1/Tmem132a/Zc4h2/Gnl3l	65
GO:0000212	meiotic spindle organization	11/2453	22/28891	4.71571e-07	6.21779e-06	4.96155e-06	Aspm/Aurka/Cenpe/Ccnb2/Fbxo5/Tubg1/Dcaf13/Washc5/Espl1/Ndc80/Ddb1	11
GO:0006390	mitochondrial transcription	11/2453	22/28891	4.71571e-07	6.21779e-06	4.96155e-06	Mterf4/Mterf1a/Mtres1/Polrmt/Tefm/Mrpl12/Prkaa1/Tfb1m/Mettl4/Ppargc1b/Twnk	11
GO:0042790	nucleolar large rRNA transcription by RNA polymerase I	11/2453	22/28891	4.71571e-07	6.21779e-06	4.96155e-06	Ncl/Polr1e/Smarca4/Macroh2a2/Smarcb1/Pwp1/Mars1/Nol11/Gtf2h5/Ercc3/Tcof1	11
GO:0006979	response to oxidative stress	63/2453	389/28891	5.08999e-07	6.69538e-06	5.34264e-06	Ptprn/Prdx6/Parp1/Pycr2/Endog/Pex2/Ect2/Slc7a11/Slc25a24/Gclm/Psip1/Cdkn2a/Prdx1/Park7/Lias/Met/Ezh2/Htra2/Chchd4/Ogg1/Fancd2/Alox5/Lig1/Xrcc1/Axl/Ddias/Coq7/Gsr/Prdx2/Atm/Hyal2/Rwdd1/Hdac2/Ndufa12/Ppia/Vrk2/Pnpt1/Thg1l/Trp53/Pycr1/Eif2s1/Akt1/Ercc6l2/Dhfr/Gpx8/Apex1/Psmb5/Nudt15/Prkaa1/Trap1/Abcc1/Mapk1/Mapk13/Ercc3/Ppargc1b/Banf1/Cfl1/Prdx5/Fxn/Prdx3/Aifm1/G6pdx/Prdx4	63
GO:0000731	DNA synthesis involved in DNA repair	14/2453	36/28891	6.14278e-07	8.06112e-06	6.43245e-06	Dtl/Pcna/Pole/Pold1/Pold3/Rrm1/Pclaf/Pold2/Poldip2/Hrob/Pole2/Polk/Polh/Pola1	14
GO:0040001	establishment of mitotic spindle localization	15/2453	41/28891	6.19687e-07	8.11293e-06	6.47379e-06	Sapcd2/Nusap1/Gpsm2/Ubxn2b/Cenpa/Mad2l1/Plk1/Bccip/Mcph1/Enkd1/Zw10/Spdl1/Kpnb1/Nde1/Ndc80	15
GO:0006167	AMP biosynthetic process	9/2453	15/28891	7.04697e-07	9.18989e-06	7.33316e-06	Atic/Nudt2/Ppat/Paics/Pfas/Adk/Adsl/Gart/Prps2	9
GO:0016226	iron-sulfur cluster assembly	12/2453	27/28891	7.06914e-07	9.18989e-06	7.33316e-06	Nfs1/Nfu1/Ndufab1/Glrx3/Ciapin1/Ciao2a/Nubpl/Glrx5/Lyrm4/Nubp1/Fxn/Abcb7	12
GO:0031163	metallo-sulfur cluster assembly	12/2453	27/28891	7.06914e-07	9.18989e-06	7.33316e-06	Nfs1/Nfu1/Ndufab1/Glrx3/Ciapin1/Ciao2a/Nubpl/Glrx5/Lyrm4/Nubp1/Fxn/Abcb7	12
GO:0046785	microtubule polymerization	23/2453	88/28891	7.96064e-07	1.03247e-05	8.23866e-06	Ssna1/Camsap1/Ckap5/Haus2/Tpx2/Pde4dip/Psrc1/Stmn1/Met/Fkbp4/Pak1/Tubgcp2/Fbxo5/Nedd1/Drg1/Tubg1/Tbcd/Map1b/Cenpj/Tubgcp6/Tuba1a/Nde1/Cep192	23
GO:1901875	positive regulation of post-translational protein modification	36/2453	178/28891	8.10796e-07	1.04912e-05	8.37156e-06	Mastl/Cdkn2a/Cdc20/Paxip1/Nelfa/Baz1b/Aimp2/Hspbp1/Sae1/Uba2/Ube3a/Nsmce3/Fanci/Eed/Rrp8/Plk1/Smarca5/Dcun1d5/Pin1/Spsb4/Ube2d1/Fzr1/Commd1/Npm1/Mybbp1a/Brca1/Sumo2/Birc5/Fancm/Tbc1d7/Dek/Dnaja3/Ube2v2/Ube2l3/Suv39h1/Hcfc1	36
GO:0009262	deoxyribonucleotide metabolic process	16/2453	47/28891	8.1533e-07	1.05253e-05	8.39879e-06	Dtymk/Dut/Ak2/Tyms/Dck/Dera/Rrm1/Dctpp1/Nt5m/Shmt1/Nme1/Nt5c/Rrm2/Adk/Nudt15/Dnph1	16
GO:0006740	NADPH regeneration	11/2453	23/28891	8.34241e-07	1.07445e-05	8.57366e-06	Rpe/Pgd/Tigar/Aldh1l2/Trp53/Rptor/Nnt/Mlst8/G6pdx/Prps1/Prps2	11
GO:1901873	regulation of post-translational protein modification	51/2453	295/28891	8.44554e-07	1.08521e-05	8.65956e-06	Bag2/Mastl/Cdkn2a/Plaa/Cdc20/Park7/Noc2l/Paxip1/Nelfa/Baz1b/Aimp2/Mad2l1/Hspbp1/Sae1/Uba2/Prmt3/Ube3a/Nsmce3/Fanci/Eed/Rrp8/Plk1/Otud4/Smarca5/Dcun1d5/Pin1/Spsb4/Fbxo5/Ube2d1/Fzr1/Ppia/Commd1/Npm1/Mybbp1a/Tada2a/Brca1/Sumo2/Birc5/Fancm/Akt1/Foxf2/Tbc1d7/Dek/Pinx1/Mtbp/Dnaja3/Ube2v2/Ube2l3/Suv39h1/Hcfc1/Gnl3l	51
GO:0080009	mRNA methylation	10/2453	19/28891	8.62482e-07	1.10569e-05	8.82296e-06	Mettl8/Trmt6/Mettl14/Virma/Cmtr2/Mettl16/Trmt61a/Nsun2/Trmt10c/Mettl4	10
GO:2000036	regulation of stem cell population maintenance	21/2453	76/28891	8.79792e-07	1.12528e-05	8.97929e-06	Actl6a/Rbbp4/Bcl7a/Actb/Smo/Sinhcaf/Cnot3/Elavl1/Smarca4/Smarcc1/Hdac2/Smarcb1/Sirt6/Hmga2/Smarce1/Zfp322a/Zfp706/Wdr43/Lbh/Taf6l/Rbbp7	21
GO:0043516	regulation of DNA damage response, signal transduction by p53 class mediator	14/2453	37/28891	9.10956e-07	1.1598e-05	9.25472e-06	Dyrk3/Cd44/Cdkn2a/Zmpste24/Kmt5a/Atm/Atr/Mif/Mdm2/Npm1/Cops3/Trp53/Eef1e1/Ankrd1	14
GO:1904358	positive regulation of telomere maintenance via telomere lengthening	14/2453	37/28891	9.10956e-07	1.1598e-05	9.25472e-06	Xrcc5/Rtel1/Dhx36/Cct6a/Cct7/Atm/Atr/Cct2/Cct4/Aurkb/Mapk1/Cct8/Tcp1/Dkc1	14
GO:0048144	fibroblast proliferation	32/2453	150/28891	9.5725e-07	1.21595e-05	9.70278e-06	Dhx9/E2f1/Pex2/Ccna2/Pdgfc/Cks1b/Nras/Trim32/Prdx1/Zmpste24/Cdk6/Serpine1/Pdgfa/Bax/E2f8/Lig4/Cdk1/Mif/Dazap1/Sirt6/Hmga2/Cdk4/Pes1/Trp53/Cdc6/Cks2/Rasa1/Ccnb1/Ecd/Rnaseh2b/Rrn3/Morc3	32
GO:0090646	mitochondrial tRNA processing	8/2453	12/28891	9.67964e-07	1.22675e-05	9.78898e-06	Mettl8/Trnt1/Mto1/Pnpt1/Elac2/Prorp/Trmt5/Trmt10c	8
GO:0050779	RNA destabilization	25/2453	102/28891	9.95928e-07	1.25645e-05	1.0026e-05	Dhx9/Exosc2/Celf1/Caprin1/Exosc9/Exosc8/Dhx36/Mettl14/Exosc3/Ybx1/Tardbp/Cnot6l/Hnrnpd/Cnot3/Exosc5/Lsm1/Dcps/Syncrip/Trim71/Exosc7/Pnpt1/Mettl16/Rbm24/Pabpc1/Polr2g	25
GO:0061014	positive regulation of mRNA catabolic process	25/2453	102/28891	9.95928e-07	1.25645e-05	1.0026e-05	Dhx9/Exosc2/Celf1/Caprin1/Exosc9/Exosc8/Dhx36/Mettl14/Exosc3/Ybx1/Tardbp/Cnot6l/Hnrnpd/Cnot3/Exosc5/Lsm1/Dcps/Syncrip/Trim71/Exosc7/Pnpt1/Mettl16/Rbm24/Pabpc1/Polr2g	25
GO:1990542	mitochondrial transmembrane transport	18/2453	59/28891	1.07607e-06	1.35448e-05	1.08082e-05	Maip1/Timm17a/Dnlz/Slc25a13/Tomm40/Timm50/Timm44/Pnpt1/Vdac1/Akt1/Sfxn1/Timm23/Dnajc15/Opa1/Tomm70a/Mrpl18/Grpel2/Timm21	18
GO:0071168	protein localization to chromatin	16/2453	48/28891	1.12678e-06	1.41511e-05	1.1292e-05	Parp1/Mcm8/Mms22l/Cenpa/Lrwd1/Ezh2/Ruvbl2/Plk1/Carm1/Macroh2a2/Sirt6/Vrk1/Esco2/Tonsl/Pphln1/Msh2	16
GO:0051294	establishment of spindle orientation	15/2453	43/28891	1.25728e-06	1.57543e-05	1.25713e-05	Sapcd2/Gpsm2/Ubxn2b/Cenpa/Mad2l1/Plk1/Bccip/Mcph1/Enkd1/Zw10/Spdl1/Llgl1/Spag5/Nde1/Ndc80	15
GO:2000780	negative regulation of double-strand break repair	13/2453	33/28891	1.3035e-06	1.62967e-05	1.30041e-05	Aunip/Kmt5a/Ogg1/Parpbp/Hmga2/Senp3/Recql5/Shld2/Rmi2/Polq/Otub1/Radx/Fancb	13
GO:0034599	cellular response to oxidative stress	44/2453	243/28891	1.30828e-06	1.63197e-05	1.30225e-05	Parp1/Pycr2/Endog/Pex2/Ect2/Slc7a11/Slc25a24/Cdkn2a/Prdx1/Park7/Met/Ezh2/Htra2/Chchd4/Fancd2/Alox5/Axl/Ddias/Coq7/Gsr/Prdx2/Atm/Rwdd1/Hdac2/Ppia/Vrk2/Pnpt1/Trp53/Pycr1/Eif2s1/Akt1/Ercc6l2/Dhfr/Apex1/Prkaa1/Trap1/Mapk1/Mapk13/Ppargc1b/Cfl1/Prdx5/Fxn/Prdx3/G6pdx	44
GO:0009167	purine ribonucleoside monophosphate metabolic process	14/2453	38/28891	1.32967e-06	1.65123e-05	1.31762e-05	Atic/Ak1/Gmps/Nudt2/Ak4/Ak2/Ppat/Paics/Pfas/Nt5c/Adk/Adsl/Gart/Prps2	14
GO:0044743	protein transmembrane import into intracellular organelle	14/2453	38/28891	1.32967e-06	1.65123e-05	1.31762e-05	Timm17a/Dnlz/Pex2/Chchd4/Tomm40/Timm50/Timm44/Trim37/Timm23/Dnajc15/Tomm70a/Grpel2/Timm21/Aifm1	14
GO:0070192	chromosome organization involved in meiotic cell cycle	20/2453	72/28891	1.45334e-06	1.80078e-05	1.43695e-05	Rad51/Ncaph/Smc4/Ccne2/Smc2/Ndc1/Fancd2/Ncapd2/Ccne1/Syce2/Mre11a/Ncapd3/Atm/Rad50/Haspin/Brip1/Psmc3ip/Trip13/Ccnb1ip1/Ncaph2	20
GO:0042255	ribosome assembly	19/2453	66/28891	1.46182e-06	1.80726e-05	1.44212e-05	Eif5b/Fastkd2/Xrcc5/Mterf4/Mrps2/Mdn1/Mrpl20/Noa1/Mrm2/Nop2/Efl1/Ddx28/Rps27l/Rpf2/C1qbp/Eral1/Dhx29/Bop1/Rrp7a	19
GO:0002098	tRNA wobble uridine modification	9/2453	16/28891	1.48867e-06	1.8242e-05	1.45564e-05	Elp4/Elp1/Ctu1/Gtpbp3/Alkbh8/Mto1/Elp6/Elp3/Elp2	9
GO:0009070	serine family amino acid biosynthetic process	9/2453	16/28891	1.48867e-06	1.8242e-05	1.45564e-05	Sephs1/Phgdh/Psph/Sephs2/Shmt2/Shmt1/Mthfd1/Dhfr/Psat1	9
GO:0051382	kinetochore assembly	9/2453	16/28891	1.48867e-06	1.8242e-05	1.45564e-05	Cenpe/Cenpa/Kntc1/Cenpt/Cenpw/Mis12/Cenph/Cenpk/Dlgap5	9
GO:2000232	regulation of rRNA processing	9/2453	16/28891	1.48867e-06	1.8242e-05	1.45564e-05	Wdr75/Ncl/Mettl18/Bud23/Shq1/Heatr1/Utp15/Wdr43/Trmt112	9
GO:0045740	positive regulation of DNA replication	16/2453	49/28891	1.54153e-06	1.88481e-05	1.504e-05	Dhx9/Endog/Pcna/Faf1/Dbf4/Cdc7/Met/Ssbp1/E2f8/Smarca5/Cdt1/Dna2/Cdk1/E2f7/Npm1/Atad5	16
GO:0030150	protein import into mitochondrial matrix	10/2453	20/28891	1.59315e-06	1.93938e-05	1.54754e-05	Timm17a/Dnlz/Tomm40/Timm50/Timm44/Timm23/Dnajc15/Tomm70a/Grpel2/Timm21	10
GO:0061620	glycolytic process through glucose-6-phosphate	10/2453	20/28891	1.59315e-06	1.93938e-05	1.54754e-05	Gale/Eno1/Tpi1/Aldoa/Pkm/Eno3/Galk1/Foxk2/Eno1b/Pgk1	10
GO:2001233	regulation of apoptotic signaling pathway	67/2453	437/28891	1.6725e-06	2.03152e-05	1.62107e-05	Bok/Parp1/Bmi1/Mtch2/Cd44/Bub1/Gclm/Sh3glb1/Trim32/Caap1/Faf1/Eya3/Eno1/Park7/Noc2l/Armc10/Triap1/Serpine1/Taf6/Casp2/Gsdme/Htra2/Bid/Uri1/Bax/Ddias/Cttn/Slc25a4/Prdx2/Ei24/Dapk2/Faim/Hyal2/Hdac2/Unc5b/Rtkn2/Mif/Mdm2/Usp15/Ppia/Fignl1/Trp53/Atad5/Aatf/Psme3/Brca1/Pycr1/Akt1/Eef1e1/Prelid1/Tert/Vdac2/Lgals3/Ccar2/Trap1/Rrn3/Dnm1l/Parl/Opa1/Eno1b/Ppp1ca/Fxn/Hells/Slc25a5/Ikbkg/Nono/Siah1b	67
GO:0043039	tRNA aminoacylation	15/2453	44/28891	1.75808e-06	2.13081e-05	1.7003e-05	Mars2/Farsb/Dars2/Iars2/Tars2/Rars2/Pars2/Lrrc47/Gatc/Nars2/Ears2/Qrsl1/Mars1/Yars2/Vars2	15
GO:0046033	AMP metabolic process	12/2453	29/28891	1.79629e-06	2.17238e-05	1.73347e-05	Atic/Ak1/Nudt2/Ak4/Ak2/Ppat/Paics/Pfas/Adk/Adsl/Gart/Prps2	12
GO:0000288	nuclear-transcribed mRNA catabolic process, deadenylation-dependent decay	18/2453	61/28891	1.84957e-06	2.22711e-05	1.77714e-05	Dhx9/Exosc2/Caprin1/Exosc9/Exosc8/Dhx36/Exosc3/Ybx1/Cnot6l/Hnrnpd/Cnot3/Exosc5/Lsm1/Dcps/Syncrip/Exosc7/Pabpc1/Polr2g	18
GO:0072527	pyrimidine-containing compound metabolic process	18/2453	61/28891	1.84957e-06	2.22711e-05	1.77714e-05	Dtymk/Nme7/Dut/Tyms/Cad/Dck/Dctpp1/Dctd/Dhodh/Nme6/Nt5m/Shmt1/Nme1/Nt5c/Tk1/Mapk1/Umps/Nme4	18
GO:0001824	blastocyst development	33/2453	162/28891	1.93738e-06	2.32779e-05	1.85748e-05	Capn2/Psmc3/Cops2/Gins1/Actl6a/Setdb1/Nasp/Brca2/Emg1/Nop2/Med21/Cnot3/Psmc4/Palb2/Gins4/Asf1b/Smarca4/Chek1/Smarcb1/Thoc5/Sf3b6/Rrm2/Ncapg2/Pbrm1/Ccnb1ip1/Rrp7a/Ttll1/Arhgdig/Rpl7l1/Bysl/Suv39h1/Phf6/Hcfc1	33
GO:0045738	negative regulation of DNA repair	13/2453	34/28891	1.94633e-06	2.33157e-05	1.8605e-05	Aunip/Kmt5a/Ogg1/Parpbp/Hmga2/Senp3/Recql5/Shld2/Rmi2/Polq/Otub1/Radx/Fancb	13
GO:0032388	positive regulation of intracellular transport	37/2453	192/28891	1.94892e-06	2.33157e-05	1.8605e-05	Tpr/Dhx9/Pdcd5-ps/Ect2/Sh3glb1/Anp32b/Dmap1/Khdrbs1/Tardbp/Ran/Smo/Trim28/Pak1/Zdhhc2/Prkaca/Nutf2/Mtmr2/Hyal2/Cdk1/Sirt6/Cep290/Cpsf6/Mdm2/Commd1/Sar1b/Ywhae/Spag5/Brca1/Gli3/Xpo4/Prkaa1/Mapk1/Tomm70a/Ezr/Kif5b/Kif20b/Nutf2-ps1	37
GO:0006739	NADP metabolic process	16/2453	50/28891	2.08875e-06	2.48812e-05	1.98542e-05	Rpe/Pgd/Nadk/Tigar/Idh2/Me1/Aldh1l2/Trp53/Rptor/Nnt/Mlst8/Me2/Prdx5/G6pdx/Prps1/Prps2	16
GO:0032210	regulation of telomere maintenance via telomerase	16/2453	50/28891	2.08875e-06	2.48812e-05	1.98542e-05	Xrcc5/Nat10/Cct6a/Cct7/Atm/Pif1/Atr/Cct2/Cct4/Aurkb/Pinx1/Mapk1/Cct8/Tcp1/Dkc1/Gnl3l	16
GO:0051987	positive regulation of attachment of spindle microtubules to kinetochore	8/2453	13/28891	2.3281e-06	2.76138e-05	2.20347e-05	Cenpe/Cdca8/Rcc2/Ccnb1-ps/Aurkb/Birc5/Ccnb1/Incenp	8
GO:1904816	positive regulation of protein localization to chromosome, telomeric region	8/2453	13/28891	2.3281e-06	2.76138e-05	2.20347e-05	Cct6a/Cct7/Cct2/Cct4/Cct8/Tcp1/Dkc1/Gnl3l	8
GO:0006312	mitotic recombination	11/2453	25/28891	2.34335e-06	2.76764e-05	2.20847e-05	Rad51/Brca2/Xrcc1/Blm/Ankle1/Rad50/Rad51c/Gen1/Smc6/Msh3/Msh2	11
GO:0009127	purine nucleoside monophosphate biosynthetic process	11/2453	25/28891	2.34335e-06	2.76764e-05	2.20847e-05	Atic/Gmps/Nudt2/Ppat/Paics/Dck/Pfas/Adk/Adsl/Gart/Prps2	11
GO:0016573	histone acetylation	18/2453	62/28891	2.40027e-06	2.82885e-05	2.25731e-05	Hat1/Kat14/Actl6a/Dmap1/Noc2l/Baz1b/Ruvbl1/Ruvbl2/Taf10/Smarca5/Smarca4/Mbd3/Yeats4/Mybbp1a/Tada2a/Brca1/Dek/Msl3	18
GO:0009394	2'-deoxyribonucleotide metabolic process	15/2453	45/28891	2.43052e-06	2.84637e-05	2.27129e-05	Dtymk/Dut/Ak2/Tyms/Dck/Rrm1/Dctpp1/Nt5m/Shmt1/Nme1/Nt5c/Rrm2/Adk/Nudt15/Dnph1	15
GO:0019692	deoxyribose phosphate metabolic process	15/2453	45/28891	2.43052e-06	2.84637e-05	2.27129e-05	Dtymk/Dut/Ak2/Tyms/Dck/Rrm1/Dctpp1/Nt5m/Shmt1/Nme1/Nt5c/Rrm2/Adk/Nudt15/Dnph1	15
GO:0043038	amino acid activation	15/2453	45/28891	2.43052e-06	2.84637e-05	2.27129e-05	Mars2/Farsb/Dars2/Iars2/Tars2/Rars2/Pars2/Lrrc47/Gatc/Nars2/Ears2/Qrsl1/Mars1/Yars2/Vars2	15
GO:0046496	nicotinamide nucleotide metabolic process	21/2453	81/28891	2.72718e-06	3.18706e-05	2.54315e-05	Rpe/Nmnat2/Gpd2/Pgd/Nadk/Mdh2/Tigar/Ldha/Idh2/Idh3a/Me1/Aldh1l2/Trp53/Rptor/Nnt/Mlst8/Me2/Prdx5/G6pdx/Prps1/Prps2	21
GO:0009067	aspartate family amino acid biosynthetic process	10/2453	21/28891	2.80922e-06	3.26917e-05	2.60867e-05	Mtap/Enoph1/Asns/Mri1/Got2/Aasdhppt/Adi1/Mthfd1/Mtrr/Got1	10
GO:0019985	translesion synthesis	10/2453	21/28891	2.80922e-06	3.26917e-05	2.60867e-05	Dtl/Pcna/Pold1/Pold3/Pclaf/Pold2/Poldip2/Pole2/Polk/Polh	10
GO:0090316	positive regulation of intracellular protein transport	31/2453	150/28891	2.85046e-06	3.30951e-05	2.64085e-05	Tpr/Pdcd5-ps/Ect2/Sh3glb1/Anp32b/Dmap1/Tardbp/Ran/Smo/Trim28/Pak1/Zdhhc2/Prkaca/Nutf2/Hyal2/Cdk1/Sirt6/Cep290/Mdm2/Commd1/Sar1b/Ywhae/Brca1/Gli3/Xpo4/Prkaa1/Mapk1/Tomm70a/Kif5b/Kif20b/Nutf2-ps1	31
GO:0007020	microtubule nucleation	13/2453	35/28891	2.8558e-06	3.30951e-05	2.64085e-05	Ssna1/Ckap5/Haus2/Tpx2/Pde4dip/Pak1/Tubgcp2/Nedd1/Tubg1/Cenpj/Tubgcp6/Nde1/Cep192	13
GO:0009263	deoxyribonucleotide biosynthetic process	9/2453	17/28891	2.92392e-06	3.36039e-05	2.68145e-05	Dtymk/Dut/Tyms/Dck/Rrm1/Shmt1/Nme1/Rrm2/Adk	9
GO:0009265	2'-deoxyribonucleotide biosynthetic process	9/2453	17/28891	2.92392e-06	3.36039e-05	2.68145e-05	Dtymk/Dut/Tyms/Dck/Rrm1/Shmt1/Nme1/Rrm2/Adk	9
GO:0046112	nucleobase biosynthetic process	9/2453	17/28891	2.92392e-06	3.36039e-05	2.68145e-05	Cad/Ppat/Paics/Dhodh/Shmt2/Shmt1/Umps/Gart/Prps1	9
GO:0046385	deoxyribose phosphate biosynthetic process	9/2453	17/28891	2.92392e-06	3.36039e-05	2.68145e-05	Dtymk/Dut/Tyms/Dck/Rrm1/Shmt1/Nme1/Rrm2/Adk	9
GO:0006754	ATP biosynthetic process	24/2453	101/28891	2.93509e-06	3.36626e-05	2.68614e-05	Ndufs1/Ndufa10/Sdhc/Parp1/Ndufb5/Ndufc1/Atp5pb/Ndufb6/Nudt2/Stoml2/Sdhb/Eno1/Slc25a13/Ndufa9/Ndufc2/Ndufab1/Aldoa/Sdhd/Ndufa12/Ndufs6/Atpsckmt/Ndufv2/Eno1b/Ndufb8	24
GO:0009157	deoxyribonucleoside monophosphate biosynthetic process	7/2453	10/28891	3.00708e-06	3.42056e-05	2.72947e-05	Dut/Tyms/Dck/Shmt1/Nme1/Tk1/Adk	7
GO:0031125	rRNA 3'-end processing	7/2453	10/28891	3.00708e-06	3.42056e-05	2.72947e-05	Exosc2/Exosc9/Exosc8/Exosc3/Eri2/Eri1/Exosc7	7
GO:0051255	spindle midzone assembly	7/2453	10/28891	3.00708e-06	3.42056e-05	2.72947e-05	Cdca8/Prc1/Kif23/Aurkb/Birc5/Racgap1/Incenp	7
GO:1904851	positive regulation of establishment of protein localization to telomere	7/2453	10/28891	3.00708e-06	3.42056e-05	2.72947e-05	Cct6a/Cct7/Cct2/Cct4/Cct8/Tcp1/Dkc1	7
GO:0007131	reciprocal meiotic recombination	17/2453	57/28891	3.02147e-06	3.42289e-05	2.73133e-05	Rad51/Rad54b/Rad54l/Cenps/Fancd2/Rad51ap1/Ankle1/Topbp1/Brip1/Rad51c/Eme1/Top2a/Psmc3ip/Fancm/Trip13/Ccnb1ip1/Chtf18	17
GO:0140527	reciprocal homologous recombination	17/2453	57/28891	3.02147e-06	3.42289e-05	2.73133e-05	Rad51/Rad54b/Rad54l/Cenps/Fancd2/Rad51ap1/Ankle1/Topbp1/Brip1/Rad51c/Eme1/Top2a/Psmc3ip/Fancm/Trip13/Ccnb1ip1/Chtf18	17
GO:0006475	internal protein amino acid acetylation	19/2453	69/28891	3.05084e-06	3.43514e-05	2.7411e-05	Hat1/Kat14/Actl6a/Dmap1/Noc2l/Baz1b/Smo/Ruvbl1/Ruvbl2/Taf10/Smarca5/Smarca4/Mbd3/Yeats4/Mybbp1a/Tada2a/Brca1/Dek/Msl3	19
GO:0009064	glutamine family amino acid metabolic process	19/2453	69/28891	3.05084e-06	3.43514e-05	2.7411e-05	Fh1/Pycr2/Ass1/Slc7a11/Gmps/Phgdh/Gclm/Ddah1/Cad/Ppat/Asns/Got2/Gls2/Pfas/Pycr1/Dglucy/Nit2/Aldh18a1/Got1	19
GO:0018393	internal peptidyl-lysine acetylation	19/2453	69/28891	3.05084e-06	3.43514e-05	2.7411e-05	Hat1/Kat14/Actl6a/Dmap1/Noc2l/Baz1b/Smo/Ruvbl1/Ruvbl2/Taf10/Smarca5/Smarca4/Mbd3/Yeats4/Mybbp1a/Tada2a/Brca1/Dek/Msl3	19
GO:0019080	viral gene expression	20/2453	76/28891	3.64714e-06	4.09824e-05	3.27023e-05	Eif2d/Nucks1/Dhx9/Psmc3/Trim32/Tardbp/Denr/Eif3b/Smarca4/Smarcb1/Hmga2/Pfn1/Trim27/Eif3d/Eif3l/Tarbp2/Tfap4/Taf11/Rrp1b/Trim8	20
GO:0000413	protein peptidyl-prolyl isomerization	11/2453	26/28891	3.74962e-06	4.17954e-05	3.33511e-05	Ppil3/Ppig/Fkbp1a/Ppid/Ppih/Fkbp4/Pin1/Ppia/Ppwd1/Fkbp11/Ppil1	11
GO:0006007	glucose catabolic process	11/2453	26/28891	3.74962e-06	4.17954e-05	3.33511e-05	Eno1/Tpi1/Tigar/Ldha/Aldoa/Pkm/Trp53/Eno3/Foxk2/Eno1b/Pgk1	11
GO:0006221	pyrimidine nucleotide biosynthetic process	11/2453	26/28891	3.74962e-06	4.17954e-05	3.33511e-05	Dtymk/Nme7/Dut/Tyms/Cad/Dhodh/Nme6/Shmt1/Nme1/Umps/Nme4	11
GO:0007064	mitotic sister chromatid cohesion	11/2453	26/28891	3.74962e-06	4.17954e-05	3.33511e-05	Bub1/Cdc20/Pds5a/Haspin/Slf1/Esco2/Dscc1/Sgo1/Cdca5/Smc3/Naa10	11
GO:0009069	serine family amino acid metabolic process	13/2453	36/28891	4.12275e-06	4.58624e-05	3.65964e-05	Sephs1/Slc7a11/Phgdh/Gclm/Psph/Sephs2/Gcsh/Shmt2/Shmt1/Mthfd1/Dhfr/Gart/Psat1	13
GO:0018394	peptidyl-lysine acetylation	21/2453	83/28891	4.15878e-06	4.60786e-05	3.67688e-05	Hat1/Kat14/Actl6a/Dmap1/Noc2l/Baz1b/Smo/Ruvbl1/Ruvbl2/Taf10/Smarca5/Smarca4/Hdac2/Mbd3/Yeats4/Mybbp1a/Tada2a/Brca1/Dek/Prkaa1/Msl3	21
GO:0019362	pyridine nucleotide metabolic process	21/2453	83/28891	4.15878e-06	4.60786e-05	3.67688e-05	Rpe/Nmnat2/Gpd2/Pgd/Nadk/Mdh2/Tigar/Ldha/Idh2/Idh3a/Me1/Aldh1l2/Trp53/Rptor/Nnt/Mlst8/Me2/Prdx5/G6pdx/Prps1/Prps2	21
GO:0008156	negative regulation of DNA replication	10/2453	22/28891	4.75726e-06	5.26046e-05	4.19764e-05	Pds5a/Inppl1/Cdt1/Tipin/Atr/Fbxo5/Trp53/Lig3/Gmnn/Rad17	10
GO:0071027	nuclear RNA surveillance	8/2453	14/28891	5.02554e-06	5.54608e-05	4.42555e-05	Exosc2/Exosc9/Exosc8/Exosc3/Zc3h4/Exosc5/Exosc7/Exosc4	8
GO:0042776	proton motive force-driven mitochondrial ATP synthesis	18/2453	65/28891	5.05183e-06	5.56403e-05	4.43987e-05	Ndufs1/Ndufa10/Sdhc/Ndufb5/Ndufc1/Atp5pb/Ndufb6/Stoml2/Sdhb/Ndufa9/Ndufc2/Ndufab1/Sdhd/Ndufa12/Ndufs6/Atpsckmt/Ndufv2/Ndufb8	18
GO:0018208	peptidyl-proline modification	14/2453	42/28891	5.25214e-06	5.77319e-05	4.60677e-05	Ppil3/Ppig/Fkbp1a/Ppid/Ppih/Fkbp4/P4ha3/Pin1/Ppia/Egln3/Ppwd1/Fkbp11/Ppil1/Prdx4	14
GO:0001522	pseudouridine synthesis	9/2453	18/28891	5.40546e-06	5.92998e-05	4.73189e-05	Trub2/Rpusd2/Pus7/Pus1/Pus10/Nhp2/Pus7l/Rpusd1/Dkc1	9
GO:0000132	establishment of mitotic spindle orientation	13/2453	37/28891	5.86246e-06	6.41865e-05	5.12182e-05	Sapcd2/Gpsm2/Ubxn2b/Cenpa/Mad2l1/Plk1/Bccip/Mcph1/Enkd1/Zw10/Spdl1/Nde1/Ndc80	13
GO:0009895	negative regulation of catabolic process	55/2453	349/28891	6.04359e-06	6.60393e-05	5.26967e-05	Uchl5/Dhx9/Mtch2/E2f1/Dhx36/Rragd/Alad/Cdkn2a/Ybx1/Mfsd2a/Zcchc17/Tardbp/Park7/Cptp/Hnrnpd/Mad2l1/Tigar/Dhx34/Eif4g2/Elavl1/Gipc1/Prkaca/Vps35/Zdhhc7/Mtmr2/Pin1/Syncrip/Smarcc1/Sirt6/Mettl1/Adra1b/Hnrnpab/Larp1/Sco1/Trp53/Mettl16/Poldip2/Rptor/Foxk2/Akt1/Trim27/Rbm24/Nsun2/Pbk/Ccar2/Prkaa1/Senp1/Eif4g1/Mlst8/Lrpprc/Usp14/Phax/Tmem132a/Timp1/Dkc1	55
GO:0072524	pyridine-containing compound metabolic process	22/2453	92/28891	6.70943e-06	7.3171e-05	5.83875e-05	Rpe/Nmnat2/Gpd2/Pgd/Nadk/Mdh2/Tigar/Ldha/Idh2/Idh3a/Me1/Aldh1l2/Trp53/Rptor/Nnt/Pdxp/Mlst8/Me2/Prdx5/G6pdx/Prps1/Prps2	22
GO:0050685	positive regulation of mRNA processing	14/2453	43/28891	7.18069e-06	7.81569e-05	6.2366e-05	Ncl/Prdx6/Dhx36/Wdr77/Ncbp1/Clns1a/Rbmxl1/Leo1/Dazap1/Eif4a3/Ccnb1/Prmt5/Celf4/Prpf19	14
GO:0019318	hexose metabolic process	44/2453	259/28891	7.35227e-06	7.98678e-05	6.37313e-05	Irs1/Gpd2/Galk2/Zmpste24/Gale/Eno1/Mdh2/Brat1/Hmgb1/Slc25a13/Tpi1/Tigar/Ldha/Gdpgp1/Inppl1/Aldoa/Bckdk/Prkaca/Gpt2/Dlat/Mpi/Pkm/Arpp19/Sirt6/Adra1b/Trp53/Eno3/Galk1/Slc25a10/Foxk2/Akt1/Nln/Prkaa1/C1qtnf3/Pgp/Eno1b/Tkfc/Ddb1/Pgam1/Got1/G6pdx/Pdk3/Pgk1/Pdha1	44
GO:0098781	ncRNA transcription	29/2453	142/28891	7.50166e-06	8.13314e-05	6.48992e-05	Mybl1/Ncl/Zc3h8/Polr1b/Polr1e/Snapc3/Cdkn2a/Rpap2/Polr1a/Atoh8/Zc3h4/Gtf3c1/Snapc2/Ctcf/Smarca4/Hdac2/Macroh2a2/Smarcb1/Pwp1/Mars1/Npm1/Trp53/Nol11/Tert/Polr2f/Gtf2h5/Ercc3/Tcof1/Apln	29
GO:0045911	positive regulation of DNA recombination	19/2453	73/28891	7.55107e-06	8.17076e-05	6.51994e-05	Parp1/Actl6a/Exosc3/Dmap1/Paxip1/Nsd2/Helq/Actb/Pms2/Ruvbl1/Rad51ap1/Ruvbl2/Blm/Yeats4/Atad5/Shld2/Tfrc/Msh2/Fancb	19
GO:0072332	intrinsic apoptotic signaling pathway by p53 class mediator	21/2453	86/28891	7.60193e-06	8.20979e-05	6.55108e-05	Bok/Phlda3/Cd44/E2f1/Sh3glb1/E2f2/Armc10/Chek2/Triap1/Brca2/Bax/Rrp8/Rps27l/Mif/Mdm2/Usp15/Trp53/Mybbp1a/Atad5/Rrn3/Msh2	21
GO:0070203	regulation of establishment of protein localization to telomere	7/2453	11/28891	7.65903e-06	8.2554e-05	6.58747e-05	Cct6a/Cct7/Cct2/Cct4/Cct8/Tcp1/Dkc1	7
GO:0009168	purine ribonucleoside monophosphate biosynthetic process	10/2453	23/28891	7.77496e-06	8.36411e-05	6.67422e-05	Atic/Gmps/Nudt2/Ppat/Paics/Pfas/Adk/Adsl/Gart/Prps2	10
GO:0045023	G0 to G1 transition	13/2453	38/28891	8.21951e-06	8.80821e-05	7.0286e-05	Actl6a/Ccnc/Orc1/Bcl7a/Actb/Rhno1/Rrm1/Smarca4/Smarcc1/Smarcb1/Med1/Smarce1/Pbrm1	13
GO:0046825	regulation of protein export from nucleus	13/2453	38/28891	8.21951e-06	8.80821e-05	7.0286e-05	Bard1/Tpr/Anp32b/Cdkn2a/Park7/Chchd4/Peg12/Prkaca/Sirt6/Mdm2/Xpo1/Ywhae/Xpo4	13
GO:0042306	regulation of protein import into nucleus	20/2453	80/28891	8.50138e-06	9.09271e-05	7.25562e-05	Rab23/Tpr/Pkig/Pkia/Ect2/Dmap1/Tardbp/Ran/Smo/Trim28/Nutf2/Ei24/Hyal2/Cdk1/Sirt6/Brca1/Gli3/Mapk1/Nolc1/Nutf2-ps1	20
GO:0045048	protein insertion into ER membrane	11/2453	28/28891	8.88276e-06	9.44601e-05	7.53754e-05	Rab5if/Tram1l1/Emc1/Get4/Tmem147/Wdr83os/Emc8/Ncln/Emc6/Get1/Mmgt1	11
GO:0070584	mitochondrion morphogenesis	11/2453	28/28891	8.88276e-06	9.44601e-05	7.53754e-05	Ssbp1/Bax/Coq7/Wasf1/Supv3l1/Pnpt1/Poldip2/Nubpl/Ndufs6/Dnm1l/Opa1	11
GO:0071480	cellular response to gamma radiation	11/2453	28/28891	8.88276e-06	9.44601e-05	7.53754e-05	Xrcc5/Zmpste24/Chek2/Ddias/H2ax/Atm/Atr/Mdm2/Trp53/Xrcc6/Gtf2h5	11
GO:0032212	positive regulation of telomere maintenance via telomerase	12/2453	33/28891	8.90321e-06	9.44966e-05	7.54044e-05	Xrcc5/Cct6a/Cct7/Atm/Atr/Cct2/Cct4/Aurkb/Mapk1/Cct8/Tcp1/Dkc1	12
GO:0006605	protein targeting	49/2453	303/28891	9.33244e-06	9.88633e-05	7.88889e-05	Mterf4/Timm17a/Pdcd5-ps/Dnlz/Pmpca/Zdhhc12/Mtch2/Pex2/Tram1l1/Tomm5/Sec61b/Zdhhc21/Cdkn2a/Pmpcb/Get4/Agk/Chchd4/Bid/Tomm40/Timm50/Pak1/Timm44/Bag4/Zdhhc2/Large1/Gipc1/Zdhhc7/Zdhhc3/Timm13/Hspa4/Ywhae/Timm22/Trim37/Stxbp4/Timm23/Mipep/Dnajc15/Prkaa1/Tomm22/Samm50/Parl/Tomm70a/Get1/Grpel2/Timm21/Rhod/Zdhhc6/Aifm1/Arxes2	49
GO:0051131	chaperone-mediated protein complex assembly	9/2453	19/28891	9.49414e-06	0.000100194	7.99507e-05	Ndufaf1/Mkks/Bbs12/Psmg3/Cct2/Hspa4/Psmg1/Pfdn6/Psmg2	9
GO:0070525	tRNA threonylcarbamoyladenosine metabolic process	9/2453	19/28891	9.49414e-06	0.000100194	7.99507e-05	Osgepl1/Mettl8/Trp53rka/Tprkb/Mto1/Trmt5/Trmt10c/Lage3/Ctag2l1	9
GO:1904814	regulation of protein localization to chromosome, telomeric region	8/2453	15/28891	9.96365e-06	0.000104949	8.37452e-05	Cct6a/Cct7/Cct2/Cct4/Cct8/Tcp1/Dkc1/Gnl3l	8
GO:0070507	regulation of microtubule cytoskeleton organization	31/2453	159/28891	9.99661e-06	0.000105097	8.38631e-05	Traf3ip1/Tpr/Camsap1/Ckap5/Kif18a/Tpx2/Rae1/Pde4dip/Psrc1/Gpsm2/Sass6/Stil/Stmn1/Tacc3/Met/Fkbp4/Pak1/Plk1/Ckap2/Katnb1/Drg1/Spag5/Ska2/Tbcd/Map1b/Cenpj/Ska3/Bora/Prkaa1/Phldb2/Ska1	31
GO:0046394	carboxylic acid biosynthetic process	51/2453	321/28891	1.02819e-05	0.000107892	8.60931e-05	Pecr/Prkag3/Pycr2/Sephs1/Ass1/Ptges2/Nanp/Pex2/Phgdh/Mtap/Park7/Acot7/Cad/Lias/Enoph1/Psph/Asns/Alox5/Bcat1/Ldha/Prmt3/Ndufab1/Sephs2/Mri1/Got2/Aasdhppt/Pkm/Myo5a/Mthfd1l/Mif/Shmt2/Gls2/Shmt1/Sco1/Acaca/Brca1/Pycr1/Adi1/Mthfd1/Mtrr/Dhfr/Oxsm/Prkaa1/Amacr/Mcat/Prkag1/Psat1/Aldh18a1/Got1/Elovl3/Gsto1	51
GO:0065002	intracellular protein transmembrane transport	16/2453	56/28891	1.08182e-05	0.000113305	9.04127e-05	Timm17a/Dnlz/Pex2/Tram1l1/Sec61b/Chchd4/Tomm40/Timm50/Timm44/Trim37/Timm23/Dnajc15/Tomm70a/Grpel2/Timm21/Aifm1	16
GO:0051781	positive regulation of cell division	22/2453	95/28891	1.1646e-05	0.000121746	9.71481e-05	Kif14/Cdc25b/Ect2/Pdgfc/Ybx1/Cdca8/Cit/Pdgfa/Gipc1/Kif23/Cenpv/Aurkb/Poldip2/Cdc6/Birc5/Cdc14b/Rxfp3/Racgap1/Lbh/Vegfb/Incenp/Kif20b	22
GO:0006760	folic acid-containing compound metabolic process	10/2453	24/28891	1.23131e-05	0.000128477	0.00010252	Atic/Tyms/Mthfd1l/Aldh1l2/Shmt2/Shmt1/Mthfd1/Mtrr/Dhfr/Gart	10
GO:0072528	pyrimidine-containing compound biosynthetic process	12/2453	34/28891	1.26979e-05	0.000132244	0.000105525	Dtymk/Nme7/Dut/Tyms/Cad/Dhodh/Nme6/Shmt1/Nme1/Tk1/Umps/Nme4	12
GO:0006120	mitochondrial electron transport, NADH to ubiquinone	11/2453	29/28891	1.32134e-05	0.000137355	0.000109604	Ndufs1/Ndufa10/Ndufaf1/Ndufb6/Park7/Ndufc2/Dld/Ndufs6/Dnajc15/Ndufv2/Ndufb8	11
GO:0016053	organic acid biosynthetic process	51/2453	324/28891	1.33574e-05	0.000138593	0.000110591	Pecr/Prkag3/Pycr2/Sephs1/Ass1/Ptges2/Nanp/Pex2/Phgdh/Mtap/Park7/Acot7/Cad/Lias/Enoph1/Psph/Asns/Alox5/Bcat1/Ldha/Prmt3/Ndufab1/Sephs2/Mri1/Got2/Aasdhppt/Pkm/Myo5a/Mthfd1l/Mif/Shmt2/Gls2/Shmt1/Sco1/Acaca/Brca1/Pycr1/Adi1/Mthfd1/Mtrr/Dhfr/Oxsm/Prkaa1/Amacr/Mcat/Prkag1/Psat1/Aldh18a1/Got1/Elovl3/Gsto1	51
GO:0018022	peptidyl-lysine methylation	17/2453	63/28891	1.34027e-05	0.000138803	0.000110759	Rbbp5/Mettl18/Suv39h2/Setdb1/Nelfa/Kmt5a/Ezh2/Smyd1/Smyd5/Eed/Eef1akmt2/Ash2l/Vcpkmt/Eef1akmt1/Atpsckmt/Suv39h1/Hcfc1	17
GO:0006305	DNA alkylation	15/2453	51/28891	1.37846e-05	0.000142227	0.000113492	Parp1/Bmi1/Zmpste24/Ezh2/H19/Smarca5/Ctcf/Dnmt1/Smarca4/Bend3/Mtrr/Prmt5/Mis18a/Mettl4/Hells	15
GO:0006306	DNA methylation	15/2453	51/28891	1.37846e-05	0.000142227	0.000113492	Parp1/Bmi1/Zmpste24/Ezh2/H19/Smarca5/Ctcf/Dnmt1/Smarca4/Bend3/Mtrr/Prmt5/Mis18a/Mettl4/Hells	15
GO:0062197	cellular response to chemical stress	50/2453	316/28891	1.39923e-05	0.000144102	0.000114988	Xrcc5/Parp1/Pycr2/Endog/Pex2/Ect2/Slc7a11/Slc25a24/Cdkn2a/Prdx1/Park7/Letm1/Met/Ezh2/Htra2/Chchd4/Fancd2/Alox5/Axl/Ddias/Coq7/Gsr/Prdx2/Atm/Rwdd1/Hdac2/Usp15/Ppia/Vrk2/Pnpt1/Trp53/Rptor/Pycr1/Eif2s1/Akt1/Ercc6l2/Dhfr/Apex1/Prkaa1/Xrcc6/Trap1/Mapk1/Mlst8/Mapk13/Ppargc1b/Cfl1/Prdx5/Fxn/Prdx3/G6pdx	50
GO:0006006	glucose metabolic process	39/2453	225/28891	1.47023e-05	0.000151134	0.000120599	Irs1/Gpd2/Zmpste24/Eno1/Mdh2/Brat1/Hmgb1/Slc25a13/Tpi1/Tigar/Ldha/Gdpgp1/Inppl1/Aldoa/Bckdk/Prkaca/Gpt2/Dlat/Pkm/Arpp19/Sirt6/Adra1b/Trp53/Eno3/Slc25a10/Foxk2/Akt1/Nln/Prkaa1/C1qtnf3/Pgp/Eno1b/Ddb1/Pgam1/Got1/G6pdx/Pdk3/Pgk1/Pdha1	39
GO:0009066	aspartate family amino acid metabolic process	13/2453	40/28891	1.55431e-05	0.000159482	0.00012726	Ass1/Phgdh/Mtap/Enoph1/Asns/Mri1/Got2/Aasdhppt/Adi1/Mthfd1/Mtrr/Nit2/Got1	13
GO:0015986	proton motive force-driven ATP synthesis	18/2453	70/28891	1.56012e-05	0.000159783	0.0001275	Ndufs1/Ndufa10/Sdhc/Ndufb5/Ndufc1/Atp5pb/Ndufb6/Stoml2/Sdhb/Ndufa9/Ndufc2/Ndufab1/Sdhd/Ndufa12/Ndufs6/Atpsckmt/Ndufv2/Ndufb8	18
GO:0006098	pentose-phosphate shunt	9/2453	20/28891	1.59586e-05	0.000162842	0.000129941	Rpe/Pgd/Tigar/Trp53/Rptor/Mlst8/G6pdx/Prps1/Prps2	9
GO:0016075	rRNA catabolic process	9/2453	20/28891	1.59586e-05	0.000162842	0.000129941	Exosc2/Exosc9/Exosc8/Exosc3/Exosc5/Exosc7/Slfn9/Dis3/Exosc4	9
GO:0050821	protein stabilization	36/2453	202/28891	1.65475e-05	0.000168542	0.00013449	Bag2/Ipo9/Dnlz/Mcm8/Bag1/Cdkn2a/Park7/Chek2/Cct6a/Smo/Cct7/Phb2/Bag4/Pin1/Tcf3/Ncln/Cct2/Cct4/Npm1/Trp53/Pfn1/Wdr81/Trim37/Stxbp4/Mtrr/Ccnh/Zbed3/Cdk7/Naa16/Dnaja3/Rabl3/Cct8/Morc3/Get1/Tcp1/Hcfc1	36
GO:0009133	nucleoside diphosphate biosynthetic process	7/2453	12/28891	1.70265e-05	0.000171844	0.000137125	Dtymk/Ak1/Ak4/Ak2/Cad/Dhodh/Umps	7
GO:0034427	nuclear-transcribed mRNA catabolic process, exonucleolytic, 3'-5'	7/2453	12/28891	1.70265e-05	0.000171844	0.000137125	Exosc2/Exosc9/Exosc8/Exosc3/Exosc5/Exosc7/Exosc4	7
GO:0044771	meiotic cell cycle phase transition	7/2453	12/28891	1.70265e-05	0.000171844	0.000137125	Cdc25b/Cdc20/Ccnb2/Ttk/Cdc25a/Ndc80/Cdc25c	7
GO:0070202	regulation of establishment of protein localization to chromosome	7/2453	12/28891	1.70265e-05	0.000171844	0.000137125	Cct6a/Cct7/Cct2/Cct4/Cct8/Tcp1/Dkc1	7
GO:1905214	regulation of RNA binding	7/2453	12/28891	1.70265e-05	0.000171844	0.000137125	Nucks1/Ncbp1/Carm1/Eif4a3/Gemin2/Eif3d/Eif4g1	7
GO:1904951	positive regulation of establishment of protein localization	55/2453	362/28891	1.78057e-05	0.00017933	0.000143098	Tpr/Pdcd5-ps/Lrp2/Ttn/Ect2/Ppid/Sh3glb1/Anp32b/Dmap1/Tardbp/Nadk/Psmd9/Ran/Cct6a/Smo/Cct7/Trim28/Tsg101/Pak1/Zdhhc2/Prkaca/Vps35/Nutf2/Cep295/Hyal2/Cdk1/Sirt6/Cep290/Cct2/Mdm2/Ppia/Commd1/Cct4/Sar1b/Ywhae/Rab34/Brca1/Gli3/Cenpj/Xpo4/Prkaa1/C1qtnf3/Dnm1l/Mapk1/Tomm70a/Cct8/Tcp1/Hnrnpm/Kif5b/Tmem132a/Kif20b/Ankrd1/Nutf2-ps1/Hcfc1/Dkc1	55
GO:0008053	mitochondrial fusion	12/2453	35/28891	1.78329e-05	0.00017933	0.000143098	Miga2/Mtch2/Stoml2/Chchd3/Bax/Afg3l1/Thg1l/Dnm1l/Parl/Opa1/Tfrc/Zdhhc6	12
GO:0031330	negative regulation of cellular catabolic process	35/2453	195/28891	1.84112e-05	0.0001831	0.000146106	Dhx9/E2f1/Dhx36/Rragd/Ybx1/Mfsd2a/Zcchc17/Tardbp/Cptp/Hnrnpd/Tigar/Dhx34/Eif4g2/Elavl1/Mtmr2/Syncrip/Mettl1/Adra1b/Hnrnpab/Larp1/Trp53/Mettl16/Poldip2/Rptor/Foxk2/Akt1/Trim27/Rbm24/Nsun2/Eif4g1/Mlst8/Lrpprc/Phax/Timp1/Dkc1	35
GO:0061136	regulation of proteasomal protein catabolic process	35/2453	195/28891	1.84112e-05	0.0001831	0.000146106	Bag2/Uchl5/Psmd14/Aurka/Rad23b/Alad/Cdc20/Park7/Ankib1/Glmn/Fbxw8/Usp5/Hspbp1/Det1/Plk1/Gipc1/Prkaca/Smarcc1/Fzr1/Sirt6/Tmtc3/Mdm2/Commd1/Xpo1/Sco1/Psme3/Sumo2/Akt1/Foxf2/Pbk/Ccar2/Nudt15/Senp1/Ube2v2/Usp14	35
GO:0000479	endonucleolytic cleavage of tricistronic rRNA transcript (SSU-rRNA, 5.8S rRNA, LSU-rRNA)	8/2453	16/28891	1.84386e-05	0.0001831	0.000146106	Nol9/Bms1/Npm1/Rpp40/Nop9/Utp23/Bop1/Tbl3	8
GO:0006177	GMP biosynthetic process	8/2453	16/28891	1.84386e-05	0.0001831	0.000146106	Atic/Gmps/Ppat/Paics/Pfas/Adk/Adsl/Gart	8
GO:0006264	mitochondrial DNA replication	8/2453	16/28891	1.84386e-05	0.0001831	0.000146106	Endog/Ssbp1/Rrm1/Dna2/Lig3/Dnaja3/Mettl4/Twnk	8
GO:0006744	ubiquinone biosynthetic process	8/2453	16/28891	1.84386e-05	0.0001831	0.000146106	Pdss1/Coq4/Coq3/Ubiad1/Coq5/Ndufa9/Coq7/Pdss2	8
GO:0031573	mitotic intra-S DNA damage checkpoint signaling	8/2453	16/28891	1.84386e-05	0.0001831	0.000146106	Chek2/Fancd2/Mre11a/Tipin/Hus1/Eme1/Rad17/Msh2	8
GO:0006418	tRNA aminoacylation for protein translation	13/2453	41/28891	2.09964e-05	0.000208126	0.000166076	Mars2/Farsb/Dars2/Iars2/Tars2/Rars2/Pars2/Lrrc47/Nars2/Ears2/Mars1/Yars2/Vars2	13
GO:0008630	intrinsic apoptotic signaling pathway in response to DNA damage	24/2453	113/28891	2.25402e-05	0.000223031	0.00017797	Bok/Phlda3/Mtch2/Cd44/E2f1/Trim32/Chek2/Triap1/Brca2/Casp2/Htra2/Bid/Bax/Ddias/Ei24/Atm/Rps27l/Mif/Trp53/Atad5/Brca1/Ccar2/Msh2/Msh6	24
GO:0070316	regulation of G0 to G1 transition	12/2453	36/28891	2.46879e-05	0.000243848	0.000194581	Actl6a/Orc1/Bcl7a/Actb/Rhno1/Rrm1/Smarca4/Smarcc1/Smarcb1/Med1/Smarce1/Pbrm1	12
GO:0002562	somatic diversification of immune receptors via germline recombination within a single locus	19/2453	79/28891	2.55885e-05	0.000251848	0.000200964	Exo1/Exosc3/Paxip1/Nsd2/Ung/Pms2/Hmgb1/Ezh2/Lig4/Atm/Tcf3/Atad5/Msh3/Shld2/Xrcc6/Rnf168/Tfrc/Msh2/Msh6	19
GO:0016444	somatic cell DNA recombination	19/2453	79/28891	2.55885e-05	0.000251848	0.000200964	Exo1/Exosc3/Paxip1/Nsd2/Ung/Pms2/Hmgb1/Ezh2/Lig4/Atm/Tcf3/Atad5/Msh3/Shld2/Xrcc6/Rnf168/Tfrc/Msh2/Msh6	19
GO:0007163	establishment or maintenance of cell polarity	40/2453	239/28891	2.66457e-05	0.000261788	0.000208896	Vangl2/Sapcd2/Lhx2/Ckap5/Prkci/Gpsm2/Ubxn2b/Kif2c/Cenpa/Wdr1/Actb/Fscn1/Mad2l1/Arhgap35/Pak1/Wee1/Plk1/Bccip/Mcph1/Fat1/Rpgrip1l/Enkd1/Zw10/Rhobtb1/Cep290/Spdl1/Llgl1/Spag5/Fbf1/Map1b/Dlg5/Parvb/Nde1/Phldb2/Ezr/Ptk7/Ndc80/Cfl1/Kif20b/Pdzd11	40
GO:0045454	cell redox homeostasis	11/2453	31/28891	2.7572e-05	0.00027041	0.000215776	Prdx6/Prdx1/Glrx3/Gsr/Prdx2/Nnt/Apex1/Txn2/Prdx5/Prdx3/Prdx4	11
GO:0006353	DNA-templated transcription termination	10/2453	26/28891	2.84657e-05	0.000278683	0.000222378	Dhx9/Xrn2/Polr3k/Ttf2/Zmpste24/Med18/Mterf1a/Zc3h4/Polr2a/Prmt5	10
GO:0140718	facultative heterochromatin formation	14/2453	48/28891	2.94691e-05	0.000287998	0.000229811	Setdb1/Ezh2/Trim28/Eed/Rrp8/Smarca5/Samd1/Dnmt1/Smarca4/Bend3/Mbd3/Pphln1/Hells/Suv39h1	14
GO:0042176	regulation of protein catabolic process	55/2453	369/28891	3.07762e-05	0.000300244	0.000239582	Bag2/Psmd1/Uchl5/Dtl/Psmd14/Fam83d/Aurka/Rad23b/Alad/Trim32/Pcsk9/Faf1/Cdc20/Park7/Ankib1/Glmn/Chek2/Fbxw8/Mad2l1/Usp5/Hspbp1/Det1/Plk1/Cul4a/Zdhhc2/Gipc1/Prkaca/Vps35/Pin1/Smarcc1/Fzr1/Sirt6/Tmtc3/Mdm2/Commd1/Xpo1/Sco1/Psmd3/Psme3/Nsf/Sumo2/Akt1/Foxf2/Pbk/Ccar2/Nudt15/Senp1/Ube2v2/Psmd2/Ezr/Usp14/Ddb1/Tmem132a/Timp1/Cul4b	55
GO:0002200	somatic diversification of immune receptors	20/2453	87/28891	3.20752e-05	0.000308991	0.000246562	Exo1/Exosc3/Paxip1/Nsd2/Ung/Pms2/Hmgb1/Ezh2/Lig4/Atm/Tcf3/Atad5/Msh3/Shld2/Xrcc6/Rnf168/Tfrc/Polq/Msh2/Msh6	20
GO:0000054	ribosomal subunit export from nucleus	8/2453	17/28891	3.22295e-05	0.000308991	0.000246562	Nmd3/Mdn1/Ran/Abce1/Xpo1/Npm1/Nup88/Nop9	8
GO:0000291	nuclear-transcribed mRNA catabolic process, exonucleolytic	8/2453	17/28891	3.22295e-05	0.000308991	0.000246562	Exosc2/Exosc9/Exosc8/Exosc3/Exosc5/Exosc7/Exosc4/Polr2g	8
GO:0001833	inner cell mass cell proliferation	8/2453	17/28891	3.22295e-05	0.000308991	0.000246562	Cops2/Gins1/Setdb1/Brca2/Palb2/Gins4/Chek1/Ncapg2	8
GO:0006735	NADH regeneration	8/2453	17/28891	3.22295e-05	0.000308991	0.000246562	Eno1/Tpi1/Aldoa/Pkm/Eno3/Foxk2/Eno1b/Pgk1	8
GO:0033750	ribosome localization	8/2453	17/28891	3.22295e-05	0.000308991	0.000246562	Nmd3/Mdn1/Ran/Abce1/Xpo1/Npm1/Nup88/Nop9	8
GO:0046653	tetrahydrofolate metabolic process	8/2453	17/28891	3.22295e-05	0.000308991	0.000246562	Atic/Tyms/Mthfd1l/Shmt2/Shmt1/Mthfd1/Dhfr/Gart	8
GO:0061621	canonical glycolysis	8/2453	17/28891	3.22295e-05	0.000308991	0.000246562	Eno1/Tpi1/Aldoa/Pkm/Eno3/Foxk2/Eno1b/Pgk1	8
GO:0061718	glucose catabolic process to pyruvate	8/2453	17/28891	3.22295e-05	0.000308991	0.000246562	Eno1/Tpi1/Aldoa/Pkm/Eno3/Foxk2/Eno1b/Pgk1	8
GO:1901663	quinone biosynthetic process	8/2453	17/28891	3.22295e-05	0.000308991	0.000246562	Pdss1/Coq4/Coq3/Ubiad1/Coq5/Ndufa9/Coq7/Pdss2	8
GO:1905097	regulation of guanyl-nucleotide exchange factor activity	7/2453	13/28891	3.41747e-05	0.000326513	0.000260544	Stmn1/Eif2b4/Eif2b1/Met/Tns3/Poldip2/Eif2s1	7
GO:2000105	positive regulation of DNA-templated DNA replication	7/2453	13/28891	3.41747e-05	0.000326513	0.000260544	Endog/Dbf4/Cdc7/Ssbp1/E2f8/Cdt1/E2f7	7
GO:0071806	protein transmembrane transport	16/2453	61/28891	3.50338e-05	0.000334146	0.000266635	Timm17a/Dnlz/Pex2/Tram1l1/Sec61b/Chchd4/Tomm40/Timm50/Timm44/Trim37/Timm23/Dnajc15/Tomm70a/Grpel2/Timm21/Aifm1	16
GO:0009129	pyrimidine nucleoside monophosphate metabolic process	9/2453	22/28891	4.04029e-05	0.000384036	0.000306445	Dut/Tyms/Cad/Dhodh/Nt5m/Shmt1/Nme1/Nt5c/Umps	9
GO:2000042	negative regulation of double-strand break repair via homologous recombination	9/2453	22/28891	4.04029e-05	0.000384036	0.000306445	Kmt5a/Parpbp/Senp3/Recql5/Shld2/Rmi2/Polq/Radx/Fancb	9
GO:0031503	protein-containing complex localization	40/2453	244/28891	4.31765e-05	0.000409697	0.000326921	Traf3ip1/Ipo9/Nme7/Ssna1/Ttc21b/Rapsn/Bbs12/Nmd3/Ssx2ip/Mdn1/Ift74/Ndc1/Rcc2/Usp46/Ran/Fkbp4/Ap2a1/Abce1/Vps35/Neto2/Vac14/Atm/Zdhhc3/Zfp365/Lmnb2/Xpo1/Npm1/Nup88/Cacng4/Birc5/Nptx1/Wdr35/Rala/Nop9/Washc5/Ezr/Kif5b/Lmnb1/Atad1/Gpc4	40
GO:0007029	endoplasmic reticulum organization	21/2453	96/28891	4.52921e-05	0.000429038	0.000342355	Lnpk/Rab5if/Tram1l1/Emc1/Get4/Reep1/Jagn1/Tmem147/Wdr83os/Emc8/Polr2m/Myo5a/Ncln/Emc6/Zbed3/Reep4/Smpd4/Get1/Reep2/Lman1/Mmgt1	21
GO:0017004	cytochrome complex assembly	12/2453	38/28891	4.54955e-05	0.000430231	0.000343307	Coa5/Bcs1l/Uqcc1/Smim20/Lyrm7/Cox10/Sco1/Coa3/Taco1/Slc25a46/Timm21/Cox15	12
GO:0019083	viral transcription	15/2453	56/28891	4.68041e-05	0.000441853	0.000352581	Nucks1/Dhx9/Psmc3/Trim32/Tardbp/Smarca4/Smarcb1/Hmga2/Pfn1/Trim27/Tarbp2/Tfap4/Taf11/Rrp1b/Trim8	15
GO:0090224	regulation of spindle organization	13/2453	44/28891	4.85846e-05	0.000457883	0.000365372	Tpr/Tpx2/Rae1/Psrc1/Gpsm2/Sass6/Stil/Tacc3/Plk1/Drg1/Spag5/Cenpj/Bora	13
GO:1902459	positive regulation of stem cell population maintenance	14/2453	50/28891	4.87433e-05	0.0004586	0.000365944	Actl6a/Rbbp4/Bcl7a/Actb/Sinhcaf/Smarca4/Smarcc1/Hdac2/Smarcb1/Sirt6/Smarce1/Zfp322a/Lbh/Rbbp7	14
GO:1901659	glycosyl compound biosynthetic process	8/2453	18/28891	5.36887e-05	0.00050396	0.00040214	Dtymk/Ak1/Tyw3/Mtap/Tyw1/Tk1/Adk/Trmt12	8
GO:0051642	centrosome localization	11/2453	33/28891	5.37461e-05	0.00050396	0.00040214	Aspm/Spout1/Aurka/Gpsm2/Mad2l1/Dlgap5/Nubp1/Nde1/Tbccd1/Ezr/Kif5b	11
GO:0032434	regulation of proteasomal ubiquitin-dependent protein catabolic process	27/2453	142/28891	5.73067e-05	0.000535785	0.000427535	Uchl5/Aurka/Rad23b/Cdc20/Park7/Ankib1/Glmn/Fbxw8/Usp5/Hspbp1/Det1/Plk1/Gipc1/Smarcc1/Fzr1/Sirt6/Mdm2/Commd1/Xpo1/Sumo2/Akt1/Foxf2/Pbk/Ccar2/Senp1/Ube2v2/Usp14	27
GO:0044571	[2Fe-2S] cluster assembly	6/2453	10/28891	5.79123e-05	0.000535785	0.000427535	Nfs1/Ndufab1/Glrx3/Glrx5/Lyrm4/Fxn	6
GO:0051095	regulation of helicase activity	6/2453	10/28891	5.79123e-05	0.000535785	0.000427535	Ssbp1/Mcm2/Mnat1/Msh3/Msh2/Msh6	6
GO:0061668	mitochondrial ribosome assembly	6/2453	10/28891	5.79123e-05	0.000535785	0.000427535	Fastkd2/Mterf4/Mrps2/Noa1/Mrm2/Ddx28	6
GO:1902031	regulation of NADP metabolic process	6/2453	10/28891	5.79123e-05	0.000535785	0.000427535	Tigar/Me1/Trp53/Rptor/Mlst8/Me2	6
GO:1902412	regulation of mitotic cytokinesis	6/2453	10/28891	5.79123e-05	0.000535785	0.000427535	Cdca8/Aurkb/Poldip2/Birc5/Incenp/Kif20b	6
GO:1904959	regulation of cytochrome-c oxidase activity	6/2453	10/28891	5.79123e-05	0.000535785	0.000427535	Ndufa4/Alox5/Phb2/Myo5a/Sco1/Taco1	6
GO:2000234	positive regulation of rRNA processing	6/2453	10/28891	5.79123e-05	0.000535785	0.000427535	Wdr75/Bud23/Heatr1/Utp15/Wdr43/Trmt112	6
GO:0051402	neuron apoptotic process	54/2453	369/28891	5.978e-05	0.000552144	0.000440589	Bok/Kif14/Parp1/Set/Rapsn/Mybl2/Prkci/Hdgf/Nes/Gclm/Bag1/Sigmar1/Pcsk9/Park7/Sema3e/Xrcc2/Cit/Aimp2/Smo/Casp2/Htra2/Ube2m/Axl/Bax/St8sia2/Sct/Ccnd1/Lig4/Prdx2/Nae1/Pin1/Atm/Unc5b/Cdc34/Npm1/Hspa4/Trp53/Birc5/Pycr1/Egln3/Tert/Tmtc4/Tuba1a/Ube2v2/Fam162a/Msh2/Vegfb/Pitx3/Prdx3/Aifm1/G6pdx/Nono/Bhlhb9/Siah1b	54
GO:1904666	regulation of ubiquitin protein ligase activity	9/2453	23/28891	6.13781e-05	0.000565963	0.000451616	Bag2/Mastl/Cdkn2a/Cdc20/Mad2l1/Plk1/Fbxo5/Fzr1/Dnm1l	9
GO:0006415	translational termination	7/2453	14/28891	6.33239e-05	0.000578143	0.000461335	Eif5a2/Abce1/Jmjd4/Eif5a/Mrpl58/Mtrf1/Gspt1	7
GO:0007144	female meiosis I	7/2453	14/28891	6.33239e-05	0.000578143	0.000461335	Cdc25b/Aurka/Cenpe/Ccnb2/Fbxo5/Trip13/Ndc80	7
GO:0009130	pyrimidine nucleoside monophosphate biosynthetic process	7/2453	14/28891	6.33239e-05	0.000578143	0.000461335	Dut/Tyms/Cad/Dhodh/Shmt1/Nme1/Umps	7
GO:0031440	regulation of mRNA 3'-end processing	7/2453	14/28891	6.33239e-05	0.000578143	0.000461335	Dhx36/Ahcyl1/Ncbp1/Leo1/Zc3h14/Papola/Ccnb1	7
GO:0071895	odontoblast differentiation	7/2453	14/28891	6.33239e-05	0.000578143	0.000461335	Serpine1/Fam20c/Ipo7/Dlx3/Rptor/Map1b/Tubb5	7
GO:1901836	regulation of transcription of nucleolar large rRNA by RNA polymerase I	7/2453	14/28891	6.33239e-05	0.000578143	0.000461335	Ncl/Smarca4/Macroh2a2/Smarcb1/Pwp1/Mars1/Nol11	7
GO:1903320	regulation of protein modification by small protein conjugation or removal	40/2453	249/28891	6.85943e-05	0.000625233	0.000498911	Bag2/Mastl/Cdkn2a/Plaa/Cdc20/Park7/Paxip1/Aimp2/Mad2l1/Hspbp1/Sae1/Uba2/Prmt3/Ube3a/Nsmce3/Fanci/Plk1/Otud4/Dcun1d5/Pin1/Spsb4/Fbxo5/Ube2d1/Fzr1/Ppia/Commd1/Npm1/Brca1/Sumo2/Birc5/Fancm/Akt1/Foxf2/Tbc1d7/Pinx1/Mtbp/Dnaja3/Ube2v2/Ube2l3/Gnl3l	40
GO:0022411	cellular component disassembly	64/2453	462/28891	7.12087e-05	0.000647999	0.000517077	Bok/Dyrk3/Eif2d/Camsap1/Endog/Ssrp1/Kif18a/Tpx2/Aurka/Eif5a2/Nes/Kif24/Cdkn2a/Kif2c/Zmpste24/Stmn1/Wdr1/Denr/Fscn1/Mtpn/Htra2/Phb2/Tigar/Bax/Peg12/Mical2/Plk1/Cttn/Ckap2/Slc25a4/Abce1/Katnb1/Exoc8/Smarca4/Smarcc1/Exog/Cdk1/Smarcb1/Nedd1/Vdac1/Jmjd4/Trp53/Eif5a/Top2a/Smarce1/Kif18b/Nsf/Mrpl58/Vrk1/Gfm2/Map1b/Smn1/Supt16/Mtrf1/Prkaa1/Pdxp/Gspt1/Dnm1l/Parl/Kif5b/Slc25a46/Cfl1/Slc25a5/Aifm1	64
GO:0061842	microtubule organizing center localization	11/2453	34/28891	7.33778e-05	0.000666645	0.000531956	Aspm/Spout1/Aurka/Gpsm2/Mad2l1/Dlgap5/Nubp1/Nde1/Tbccd1/Ezr/Kif5b	11
GO:0043523	regulation of neuron apoptotic process	47/2453	310/28891	7.36355e-05	0.000667893	0.000532952	Bok/Kif14/Parp1/Set/Rapsn/Mybl2/Prkci/Hdgf/Nes/Gclm/Bag1/Sigmar1/Pcsk9/Park7/Sema3e/Xrcc2/Aimp2/Smo/Casp2/Ube2m/Axl/Bax/St8sia2/Sct/Ccnd1/Lig4/Prdx2/Nae1/Pin1/Atm/Unc5b/Cdc34/Npm1/Trp53/Birc5/Pycr1/Egln3/Tert/Ube2v2/Msh2/Vegfb/Pitx3/Prdx3/Aifm1/G6pdx/Nono/Bhlhb9	47
GO:2000736	regulation of stem cell differentiation	19/2453	85/28891	7.52527e-05	0.000681448	0.000543768	Mtch2/Bbs12/Dhx36/Rbbp4/Cdk6/Pus7/Ezh2/Smyd5/Tead2/Nudt21/Hdac2/Mbd3/Sirt6/Pwp1/Rbm24/Nsun2/Sp7/Lbh/Rbbp7	19
GO:0060236	regulation of mitotic spindle organization	12/2453	40/28891	7.99973e-05	0.000723233	0.00057711	Tpr/Tpx2/Rae1/Psrc1/Gpsm2/Sass6/Stil/Tacc3/Plk1/Drg1/Cenpj/Bora	12
GO:1903322	positive regulation of protein modification by small protein conjugation or removal	27/2453	145/28891	8.32512e-05	0.000751427	0.000599608	Mastl/Cdkn2a/Cdc20/Paxip1/Aimp2/Hspbp1/Sae1/Uba2/Ube3a/Nsmce3/Fanci/Plk1/Dcun1d5/Pin1/Spsb4/Ube2d1/Fzr1/Commd1/Npm1/Brca1/Sumo2/Birc5/Fancm/Tbc1d7/Dnaja3/Ube2v2/Ube2l3	27
GO:0002183	cytoplasmic translational initiation	10/2453	29/28891	8.46965e-05	0.000759532	0.000606076	Eif2d/Eif3m/Ncbp1/Eif2b3/Eif3i/Denr/Dhx29/Eif3d/Ncbp2/Eif2s3x	10
GO:0008535	respiratory chain complex IV assembly	10/2453	29/28891	8.46965e-05	0.000759532	0.000606076	Coa5/Bcs1l/Smim20/Cox10/Sco1/Coa3/Taco1/Slc25a46/Timm21/Cox15	10
GO:0042558	pteridine-containing compound metabolic process	10/2453	29/28891	8.46965e-05	0.000759532	0.000606076	Atic/Tyms/Mthfd1l/Aldh1l2/Shmt2/Shmt1/Mthfd1/Mtrr/Dhfr/Gart	10
GO:2000819	regulation of nucleotide-excision repair	10/2453	29/28891	8.46965e-05	0.000759532	0.000606076	Actl6a/Bcl7a/Actb/Hmgb1/Cul4a/Smarca4/Smarcc1/Smarcb1/Smarce1/Pbrm1	10
GO:0006743	ubiquinone metabolic process	8/2453	19/28891	8.58302e-05	0.000765986	0.000611226	Pdss1/Coq4/Coq3/Ubiad1/Coq5/Ndufa9/Coq7/Pdss2	8
GO:0031145	anaphase-promoting complex-dependent catabolic process	8/2453	19/28891	8.58302e-05	0.000765986	0.000611226	Anapc1/Ube2c/Cdc20/Anapc4/Cdc16/Fzr1/Cdc27/Cdc23	8
GO:0032785	negative regulation of DNA-templated transcription, elongation	8/2453	19/28891	8.58302e-05	0.000765986	0.000611226	Parp1/Nelfcd/Nelfa/Ezh2/Zc3h4/Sirt6/Recql5/Rnf168	8
GO:2000773	negative regulation of cellular senescence	9/2453	24/28891	9.08171e-05	0.000809191	0.000645701	Rbl1/Ybx1/Cdk6/Fbxo5/Mif/Fzr1/Sirt6/Hmga2/Tert	9
GO:0032968	positive regulation of transcription elongation by RNA polymerase II	14/2453	53/28891	9.80584e-05	0.000870916	0.000694955	Med19/Ncbp1/Med8/Med18/Med21/Med17/Leo1/Med23/Med9/Med1/Med6/Med30/Ncbp2/Med14	14
GO:1900542	regulation of purine nucleotide metabolic process	14/2453	53/28891	9.80584e-05	0.000870916	0.000694955	Parp1/Eno1/Tigar/Ndufc2/Me1/Bend3/Trp53/Rptor/Atpsckmt/Dnm1l/Mlst8/Eno1b/Me2/Pdk3	14
GO:0032786	positive regulation of DNA-templated transcription, elongation	16/2453	66/28891	9.83665e-05	0.000872256	0.000696025	Parp1/Med19/Ncbp1/Med8/Med18/Med21/Med17/Leo1/Med23/Thoc5/Med9/Med1/Med6/Med30/Ncbp2/Med14	16
GO:0050684	regulation of mRNA processing	26/2453	139/28891	0.000103346	0.000914953	0.000730095	Ncl/Dhx9/Prdx6/Celf1/Dhx36/Wdr77/Ahcyl1/Ncbp1/Khdrbs1/Srsf9/Srrm4/Clns1a/Rbmxl1/Leo1/Dazap1/Npm1/C1qbp/Eif4a3/Zc3h14/Papola/Rbm24/Ptcd2/Ccnb1/Prmt5/Celf4/Prpf19	26
GO:0051495	positive regulation of cytoskeleton organization	33/2453	195/28891	0.000103899	0.000918383	0.000732833	Ckap5/Katnbl1/Id1/Plk4/Nes/Pde4dip/Psrc1/Gpsm2/Sass6/Stil/Wdr1/Ppp1r35/Baiap2l1/Met/Cyfip1/Pak1/Cttn/Bag4/Katnb1/Cep295/Wasf1/Drg1/Ccdc88a/Pfn1/Spag5/Trim27/Map1b/Synpo2l/Cenpj/Pdxp/Mlst8/Bin1/Cfl1	33
GO:1902369	negative regulation of RNA catabolic process	19/2453	87/28891	0.000104888	0.000925653	0.000738633	Dhx9/E2f1/Dhx36/Ybx1/Zcchc17/Tardbp/Hnrnpd/Dhx34/Elavl1/Syncrip/Mettl1/Hnrnpab/Larp1/Mettl16/Rbm24/Nsun2/Lrpprc/Phax/Dkc1	19
GO:0019321	pentose metabolic process	7/2453	15/28891	0.000110014	0.000966279	0.000771051	Uxs1/Nudt5/Fggy/Pgd/Otog/Xylb/G6pdx	7
GO:0034244	negative regulation of transcription elongation by RNA polymerase II	7/2453	15/28891	0.000110014	0.000966279	0.000771051	Parp1/Nelfcd/Nelfa/Ezh2/Sirt6/Recql5/Rnf168	7
GO:0090435	protein localization to nuclear envelope	7/2453	15/28891	0.000110014	0.000966279	0.000771051	Tmem147/Plk1/Nutf2/Lmnb2/Nup155/Lmnb1/Nutf2-ps1	7
GO:0010826	negative regulation of centrosome duplication	6/2453	11/28891	0.000118216	0.00103179	0.000823326	Mdm1/Npm1/Trim37/Nubp1/Ccnf/Kifc1	6
GO:0046606	negative regulation of centrosome cycle	6/2453	11/28891	0.000118216	0.00103179	0.000823326	Mdm1/Npm1/Trim37/Nubp1/Ccnf/Kifc1	6
GO:0051307	meiotic chromosome separation	6/2453	11/28891	0.000118216	0.00103179	0.000823326	Ncaph/Ncapd3/Ttk/Top2a/Ncaph2/Espl1	6
GO:1904732	regulation of electron transfer activity	6/2453	11/28891	0.000118216	0.00103179	0.000823326	Ndufa4/Alox5/Phb2/Myo5a/Sco1/Taco1	6
GO:0031396	regulation of protein ubiquitination	35/2453	213/28891	0.000119748	0.00104352	0.000832689	Bag2/Mastl/Cdkn2a/Plaa/Cdc20/Park7/Paxip1/Aimp2/Mad2l1/Hspbp1/Prmt3/Ube3a/Nsmce3/Fanci/Plk1/Pin1/Spsb4/Fbxo5/Ube2d1/Fzr1/Ppia/Commd1/Npm1/Brca1/Birc5/Fancm/Akt1/Foxf2/Tbc1d7/Pinx1/Mtbp/Dnaja3/Ube2v2/Ube2l3/Gnl3l	35
GO:0006140	regulation of nucleotide metabolic process	14/2453	54/28891	0.000122118	0.00106084	0.00084651	Parp1/Eno1/Tigar/Ndufc2/Me1/Bend3/Trp53/Rptor/Atpsckmt/Dnm1l/Mlst8/Eno1b/Me2/Pdk3	14
GO:0042307	positive regulation of protein import into nucleus	14/2453	54/28891	0.000122118	0.00106084	0.00084651	Tpr/Ect2/Dmap1/Tardbp/Ran/Smo/Trim28/Nutf2/Hyal2/Cdk1/Brca1/Gli3/Mapk1/Nutf2-ps1	14
GO:0051258	protein polymerization	43/2453	282/28891	0.000127809	0.00110854	0.000884574	Ssna1/Camsap1/Ckap5/Haus2/Mkks/Tpx2/Ube2c/Fhdc1/Pde4dip/Psrc1/Trim32/Stmn1/Baiap2l1/Met/Mtpn/Fkbp4/Cyfip1/Pak1/Tubgcp2/Cttn/Bag4/Spire2/Kank2/Fbxo5/Nedd1/Drg1/Pfn1/Tubg1/Tbcd/Pfn4/Rasa1/Map1b/Vdac2/Cenpj/Diaph3/Washc5/Tubgcp6/Tuba1a/Nde1/Mlst8/Bin1/Cep192/Cfl1	43
GO:0044282	small molecule catabolic process	51/2453	353/28891	0.000130667	0.00113157	0.000902943	Hibch/Irs1/Nudt5/Cubn/Ahcy/Pex2/Adh5/Ddah1/Cpt2/Mfsd2a/Gale/Pgd/Eno1/Park7/Acot7/Ppat/Acads/Nudt1/Tpi1/Tigar/Dera/Bcat1/Nudt19/Ldha/Aldoa/Bckdk/Got2/Gcsh/Aasdhppt/Mpi/Pkm/Xylb/Tysnd1/Aldh1l2/Shmt2/Gls2/Shmt1/Trp53/Eno3/Blmh/Galk1/Foxk2/Dld/Akt1/Mtrr/Esd/Pdxp/Eno1b/Tkfc/Got1/Pgk1	51
GO:0009185	ribonucleoside diphosphate metabolic process	9/2453	25/28891	0.000131237	0.00113473	0.000905468	Nudt5/Ak1/Ak4/Ak2/Cad/Rrm1/Dhodh/Rrm2/Umps	9
GO:0009112	nucleobase metabolic process	11/2453	36/28891	0.000131461	0.0011349	0.000905604	Cad/Ppat/Paics/Dhodh/Shmt2/Shmt1/Adk/Mapk1/Umps/Gart/Prps1	11
GO:0000729	DNA double-strand break processing	8/2453	20/28891	0.000132411	0.00113956	0.000909321	Helq/Smarcad1/Blm/Mre11a/Dna2/Rad50/Brip1/Ube2v2	8
GO:0008334	histone mRNA metabolic process	8/2453	20/28891	0.000132411	0.00113956	0.000909321	Ncbp1/Lsm1/Atm/Lsm11/Cpsf3/Cpsf2/Exosc4/Ncbp2	8
GO:1903050	regulation of proteolysis involved in protein catabolic process	37/2453	232/28891	0.000146269	0.00125688	0.00100294	Bag2/Uchl5/Psmd14/Aurka/Rad23b/Alad/Cdkn2a/Cdc20/Park7/Ankib1/Glmn/Fbxw8/Usp5/Hspbp1/Ube3a/Det1/Plk1/Gipc1/Prkaca/Smarcc1/Fzr1/Sirt6/Tmtc3/Mdm2/Commd1/Xpo1/Sco1/Psme3/Sumo2/Akt1/Foxf2/Pbk/Ccar2/Nudt15/Senp1/Ube2v2/Usp14	37
GO:0006096	glycolytic process	21/2453	104/28891	0.000153032	0.00131295	0.00104768	Prkag3/Mtch2/Gale/Eno1/Tpi1/Tigar/Aldoa/Prkaca/Mpi/Pkm/Sirt6/Eno3/Galk1/Rptor/Foxk2/Prkaa1/Mlst8/Eno1b/Tkfc/Pgam1/Pgk1	21
GO:0009132	nucleoside diphosphate metabolic process	10/2453	31/28891	0.000160194	0.00136846	0.00109198	Dtymk/Nudt5/Ak1/Ak4/Ak2/Cad/Rrm1/Dhodh/Rrm2/Umps	10
GO:0009162	deoxyribonucleoside monophosphate metabolic process	10/2453	31/28891	0.000160194	0.00136846	0.00109198	Dut/Tyms/Dck/Nt5m/Shmt1/Nme1/Nt5c/Tk1/Adk/Dnph1	10
GO:0016032	viral process	48/2453	329/28891	0.000160241	0.00136846	0.00109198	Eif2d/Nucks1/Dhx9/Psmc3/Trim59/Ppid/Setdb1/Trim32/Ppih/Kpna6/Tardbp/Denr/Eif3b/Hmgb1/Trim28/Axl/Tsg101/Mre11a/Smarca4/Hyal2/Smarcb1/Hmga2/Ddx56/Ppia/Rad50/Larp1/Trp53/Pfn1/Top2a/Kpna2/Smc6/Trim27/Eif3d/Lgals1/Eif3l/Tarbp2/Tfap4/Dynlt1a/Dynlt1f/Jpt2/Taf11/Rrp1b/Banf1/Cfl1/Ddb1/Fam111a/Trim8/Hcfc1	48
GO:0016052	carbohydrate catabolic process	29/2453	167/28891	0.000167674	0.00142974	0.00114087	Prkag3/Nudt5/Mtch2/Gale/Pgd/Eno1/Hmgb1/Tpi1/Tigar/Dera/Ldha/Aldoa/Prkaca/Mpi/Pkm/Sirt6/Adra1b/Trp53/Eno3/Galk1/Rptor/Foxk2/Prkaa1/Mlst8/Eno1b/Ppp1ca/Tkfc/Pgam1/Pgk1	29
GO:0016447	somatic recombination of immunoglobulin gene segments	16/2453	69/28891	0.000172416	0.00146791	0.00117134	Exo1/Exosc3/Paxip1/Nsd2/Ung/Pms2/Ezh2/Lig4/Tcf3/Atad5/Msh3/Shld2/Rnf168/Tfrc/Msh2/Msh6	16
GO:0048026	positive regulation of mRNA splicing, via spliceosome	11/2453	37/28891	0.000172811	0.00146903	0.00117223	Ncl/Prdx6/Wdr77/Ncbp1/Clns1a/Rbmxl1/Dazap1/Eif4a3/Prmt5/Celf4/Prpf19	11
GO:0021987	cerebral cortex development	23/2453	120/28891	0.000173479	0.00147245	0.00117496	Kif14/Aspm/Zbtb18/Lhx2/Celf1/Mkks/Fktn/Lrp8/Tacc3/Nsun5/Smo/Wdr62/Bax/Mcph1/Cdon/Cul5/Rnf7/Ywhae/Gli3/Tuba1a/Nde1/Fbxo45/Cdh2	23
GO:0016445	somatic diversification of immunoglobulins	17/2453	76/28891	0.000174932	0.00148252	0.00118299	Exo1/Exosc3/Paxip1/Nsd2/Ung/Pms2/Ezh2/Lig4/Tcf3/Atad5/Msh3/Shld2/Rnf168/Tfrc/Polq/Msh2/Msh6	17
GO:0016579	protein deubiquitination	21/2453	105/28891	0.000176187	0.00149087	0.00118966	Cops5/Usp40/Uchl5/Psmd14/Otud6b/Usp45/Usp1/Park7/Usp46/Abraxas1/Usp5/Otud7a/Otud4/Usp15/Shmt2/Uchl3/Usp14/Otub1/Stambpl1/Brcc3/Usp51	21
GO:0018195	peptidyl-arginine modification	7/2453	16/28891	0.000181239	0.00152897	0.00122005	Ndufaf5/Park7/Prmt1/Prmt3/Prmt7/Carm1/Prmt5	7
GO:0019682	glyceraldehyde-3-phosphate metabolic process	7/2453	16/28891	0.000181239	0.00152897	0.00122005	Eno1/Mdh2/Tpi1/Slc25a10/Tkfc/Pgam1/Pgk1	7
GO:0031331	positive regulation of cellular catabolic process	50/2453	349/28891	0.000185905	0.00156595	0.00124956	Irs1/Dhx9/Endog/Exosc2/Celf1/Caprin1/Exosc9/Exosc8/Dhx36/Mettl14/Sh3glb1/Exosc3/Trim32/Pcsk9/Ybx1/Tardbp/Grsf1/Cnot6l/Hnrnpd/Hmgb1/Smo/Bid/Cnot3/Exosc5/Bax/Lsm1/Slc25a4/Scoc/Dcps/Pafah1b2/Atm/Syncrip/Trim71/Exosc7/Supv3l1/Pnpt1/Adra1b/Vdac1/Larp1/Mettl16/Rptor/Rbm24/Nnt/Prkaa1/Pabpc1/Mlst8/Polr2g/Trim8/Slc25a5/Ikbkg	50
GO:0009219	pyrimidine deoxyribonucleotide metabolic process	8/2453	21/28891	0.000198005	0.00166283	0.00132687	Dtymk/Dut/Tyms/Dctpp1/Nt5m/Shmt1/Nme1/Nt5c	8
GO:0045292	mRNA cis splicing, via spliceosome	8/2453	21/28891	0.000198005	0.00166283	0.00132687	Rbm17/Prpf40a/Psip1/Clns1a/Dcps/Sf3a1/Ncbp2/Snrpc	8
GO:0034614	cellular response to reactive oxygen species	26/2453	145/28891	0.000210476	0.00176488	0.0014083	Parp1/Endog/Pex2/Ect2/Cdkn2a/Prdx1/Park7/Met/Ezh2/Axl/Prdx2/Atm/Hdac2/Trp53/Akt1/Ercc6l2/Dhfr/Apex1/Trap1/Mapk1/Mapk13/Ppargc1b/Cfl1/Prdx5/Fxn/Prdx3	26
GO:0000491	small nucleolar ribonucleoprotein complex assembly	6/2453	12/28891	0.000219406	0.00182341	0.00145501	Znhit6/Ruvbl1/Shq1/Ruvbl2/Znhit3/Nufip1	6
GO:0006266	DNA ligation	6/2453	12/28891	0.000219406	0.00182341	0.00145501	Rad51/Lig1/Xrcc1/Lig4/Lig3/Top2a	6
GO:0046166	glyceraldehyde-3-phosphate biosynthetic process	6/2453	12/28891	0.000219406	0.00182341	0.00145501	Eno1/Mdh2/Tpi1/Slc25a10/Pgam1/Pgk1	6
GO:0072697	protein localization to cell cortex	6/2453	12/28891	0.000219406	0.00182341	0.00145501	Sapcd2/Gpsm2/Mex3b/Plk1/Nubp1/Ezr	6
GO:0090399	replicative senescence	6/2453	12/28891	0.000219406	0.00182341	0.00145501	Cdkn2a/Serpine1/Atm/Atr/Trp53/Tert	6
GO:0051438	regulation of ubiquitin-protein transferase activity	12/2453	44/28891	0.000219427	0.00182341	0.00145501	Bag2/Mastl/Cdkn2a/Cdc20/Park7/Mad2l1/Plk1/Pin1/Fbxo5/Fzr1/Dnm1l/Ube2l3	12
GO:1905168	positive regulation of double-strand break repair via homologous recombination	11/2453	38/28891	0.000224681	0.00186428	0.00148762	Parp1/Actl6a/Dmap1/Helq/Actb/Ruvbl1/Rad51ap1/Ruvbl2/Blm/Yeats4/Fancb	11
GO:0000302	response to reactive oxygen species	32/2453	195/28891	0.000234454	0.00194247	0.00155001	Ptprn/Prdx6/Parp1/Endog/Pex2/Ect2/Cdkn2a/Prdx1/Park7/Met/Ezh2/Lig1/Axl/Prdx2/Atm/Hyal2/Hdac2/Trp53/Akt1/Ercc6l2/Dhfr/Apex1/Nudt15/Prkaa1/Trap1/Mapk1/Mapk13/Ppargc1b/Cfl1/Prdx5/Fxn/Prdx3	32
GO:0051101	regulation of DNA binding	23/2453	123/28891	0.00025348	0.00209551	0.00167213	Hjurp/Traf3ip1/Parp1/Lhx2/Id1/E2f1/Zmpste24/Park7/Hmgb1/Smo/Trim28/Taf10/Cdt1/Smarca4/Hdac2/Hmga2/Hspa4/Nme1/Id2/Sox11/Pinx1/Tfap4/Zc4h2	23
GO:0000266	mitochondrial fission	13/2453	51/28891	0.000254058	0.00209551	0.00167213	Mtch2/Aurka/Mtfr1/Pgam5/Vps35/Dhodh/Mtfp1/Cox10/Myo19/Rala/Mief1/Dnm1l/Slc25a46	13
GO:0090199	regulation of release of cytochrome c from mitochondria	13/2453	51/28891	0.000254058	0.00209551	0.00167213	Pdcd5-ps/Triap1/Bid/Bax/Trp53/Wdr35/Akt1/Prelid1/Dnm1l/Parl/Opa1/Fam162a/Fxn	13
GO:0031056	regulation of histone modification	12/2453	45/28891	0.000276295	0.00227554	0.00181579	Noc2l/Nelfa/Baz1b/Eed/Rrp8/Smarca5/Mybbp1a/Tada2a/Brca1/Dek/Suv39h1/Hcfc1	12
GO:0006103	2-oxoglutarate metabolic process	7/2453	17/28891	0.000285546	0.00233524	0.00186342	Gpt2/Got2/Idh3a/Dld/Mrps36/Ogdhl/Got1	7
GO:0070131	positive regulation of mitochondrial translation	7/2453	17/28891	0.000285546	0.00233524	0.00186342	Fastkd2/Trub2/Mettl8/C1qbp/Coa3/Mrps27/Trmt10c	7
GO:0072350	tricarboxylic acid metabolic process	7/2453	17/28891	0.000285546	0.00233524	0.00186342	Ass1/Aco1/Idh2/Idh3a/Ireb2/Cs/Aco2	7
GO:0098761	cellular response to interleukin-7	7/2453	17/28891	0.000285546	0.00233524	0.00186342	Atic/Hdgf/Rad23b/Ybx1/Eno1/Hmgb1/Gipc1	7
GO:0033598	mammary gland epithelial cell proliferation	10/2453	33/28891	0.000285647	0.00233524	0.00186342	Iqgap3/Cdkn2a/Brca2/Phb2/Bax/Ccnd1/Med1/Etv4/Id2/Mapk1	10
GO:0048146	positive regulation of fibroblast proliferation	17/2453	79/28891	0.000286533	0.00233903	0.00186645	Dhx9/E2f1/Ccna2/Pdgfc/Nras/Cdk6/Serpine1/Pdgfa/Lig4/Mif/Sirt6/Hmga2/Cdk4/Cdc6/Rasa1/Ccnb1/Rnaseh2b	17
GO:0006541	glutamine metabolic process	8/2453	22/28891	0.000288064	0.00234121	0.00186819	Gmps/Phgdh/Cad/Ppat/Asns/Gls2/Pfas/Nit2	8
GO:0009147	pyrimidine nucleoside triphosphate metabolic process	8/2453	22/28891	0.000288064	0.00234121	0.00186819	Dtymk/Nme7/Dut/Cad/Dctpp1/Nme6/Nme1/Nme4	8
GO:1902254	negative regulation of intrinsic apoptotic signaling pathway by p53 class mediator	8/2453	22/28891	0.000288064	0.00234121	0.00186819	Cd44/Sh3glb1/Armc10/Triap1/Mif/Mdm2/Atad5/Rrn3	8
GO:0021543	pallium development	30/2453	182/28891	0.0003339	0.00270976	0.00216228	Kif14/Aspm/Zbtb18/Lhx2/Dlx2/Celf1/Mkks/Fktn/Lrp8/Mfsd2a/Tacc3/Uba6/Nsun5/Smo/Xrcc1/Wdr62/Bax/Sct/Mcph1/Large1/Cdon/Cul5/Rnf7/Hdac2/Ywhae/Gli3/Tuba1a/Nde1/Fbxo45/Cdh2	30
GO:0046039	GTP metabolic process	9/2453	28/28891	0.000351149	0.00284559	0.00227067	Rab23/Nme7/Ak4/Ran/Efl1/Nme6/Nme1/Opa1/Nme4	9
GO:0031398	positive regulation of protein ubiquitination	22/2453	118/28891	0.000356655	0.00288599	0.00230291	Mastl/Cdc20/Paxip1/Aimp2/Hspbp1/Ube3a/Nsmce3/Fanci/Plk1/Pin1/Spsb4/Ube2d1/Fzr1/Commd1/Npm1/Brca1/Birc5/Fancm/Tbc1d7/Dnaja3/Ube2v2/Ube2l3	22
GO:0048145	regulation of fibroblast proliferation	23/2453	126/28891	0.000364328	0.00294379	0.00234903	Dhx9/E2f1/Pex2/Ccna2/Pdgfc/Nras/Trim32/Zmpste24/Cdk6/Serpine1/Pdgfa/Bax/Lig4/Mif/Sirt6/Hmga2/Cdk4/Trp53/Cdc6/Rasa1/Ccnb1/Rnaseh2b/Morc3	23
GO:0033866	nucleoside bisphosphate biosynthetic process	11/2453	40/28891	0.000368438	0.00296406	0.0023652	Pdhx/Ppcs/Acot7/Dlat/Vdac1/Coasy/Dcakd/Dld/Pank1/Pdk3/Pdha1	11
GO:0034030	ribonucleoside bisphosphate biosynthetic process	11/2453	40/28891	0.000368438	0.00296406	0.0023652	Pdhx/Ppcs/Acot7/Dlat/Vdac1/Coasy/Dcakd/Dld/Pank1/Pdk3/Pdha1	11
GO:0034033	purine nucleoside bisphosphate biosynthetic process	11/2453	40/28891	0.000368438	0.00296406	0.0023652	Pdhx/Ppcs/Acot7/Dlat/Vdac1/Coasy/Dcakd/Dld/Pank1/Pdk3/Pdha1	11
GO:1902117	positive regulation of organelle assembly	18/2453	88/28891	0.000373136	0.0029975	0.00239189	Caprin1/Plk4/Gpsm2/Sass6/Sh3glb1/Stil/G3bp2/Cnot6l/Ppp1r35/Fscn1/Arhgap35/Ccp110/Cep295/Mns1/Ccdc88a/G3bp1/Spag5/Cenpj	18
GO:0000012	single strand break repair	6/2453	13/28891	0.000378175	0.00301184	0.00240333	Parp1/Smc4/Smc2/Xrcc1/Lig4/Tdp1	6
GO:0006086	acetyl-CoA biosynthetic process from pyruvate	6/2453	13/28891	0.000378175	0.00301184	0.00240333	Pdhx/Dlat/Vdac1/Dld/Pdk3/Pdha1	6
GO:0009086	methionine biosynthetic process	6/2453	13/28891	0.000378175	0.00301184	0.00240333	Mtap/Enoph1/Mri1/Adi1/Mthfd1/Mtrr	6
GO:0034982	mitochondrial protein processing	6/2453	13/28891	0.000378175	0.00301184	0.00240333	Pmpca/Stoml2/Pmpcb/Afg3l1/Atp23/Mipep	6
GO:0035999	tetrahydrofolate interconversion	6/2453	13/28891	0.000378175	0.00301184	0.00240333	Tyms/Mthfd1l/Shmt2/Shmt1/Mthfd1/Dhfr	6
GO:0051299	centrosome separation	6/2453	13/28891	0.000378175	0.00301184	0.00240333	Aurka/Ubxn2b/Chek1/Cntrob/Nde1/Kif11	6
GO:2000058	regulation of ubiquitin-dependent protein catabolic process	29/2453	175/28891	0.000379592	0.00301879	0.00240887	Uchl5/Aurka/Rad23b/Cdkn2a/Cdc20/Park7/Ankib1/Glmn/Fbxw8/Usp5/Hspbp1/Ube3a/Det1/Plk1/Gipc1/Smarcc1/Fzr1/Sirt6/Mdm2/Commd1/Xpo1/Sumo2/Akt1/Foxf2/Pbk/Ccar2/Senp1/Ube2v2/Usp14	29
GO:0043489	RNA stabilization	16/2453	74/28891	0.0004041	0.00320909	0.00256073	Dhx9/E2f1/Dhx36/Ybx1/Zcchc17/Tardbp/Hnrnpd/Elavl1/Syncrip/Mettl1/Larp1/Mettl16/Rbm24/Nsun2/Phax/Dkc1	16
GO:0001836	release of cytochrome c from mitochondria	15/2453	67/28891	0.000408804	0.00324182	0.00258684	Bok/Pdcd5-ps/Triap1/Bid/Timm50/Bax/Trp53/Wdr35/Akt1/Prelid1/Dnm1l/Parl/Opa1/Fam162a/Fxn	15
GO:0098760	response to interleukin-7	7/2453	18/28891	0.000433092	0.00342952	0.00273662	Atic/Hdgf/Rad23b/Ybx1/Eno1/Hmgb1/Gipc1	7
GO:0000209	protein polyubiquitination	38/2453	254/28891	0.000446747	0.00353261	0.00281888	Bard1/Ube2t/Dtl/Anapc1/Ubox5/Ube2c/Wdr77/Trim32/Cdkn2a/Plaa/Ankib1/Ube3c/Tmem129/Anapc4/Marchf8/Klhl42/Ube3a/Cdc16/Rnf26/Spsb4/Trim71/Ube2d1/Cdc34/Rnf126/Ppia/Rnf187/Brca1/Cdc27/Trim27/Foxf2/Kbtbd6/Ube2v2/Ube2l3/Rnf168/Dzip3/Cdc23/Prpf19/Cul4b	38
GO:0010823	negative regulation of mitochondrion organization	13/2453	54/28891	0.000464953	0.00366325	0.00292313	Bok/Triap1/Tigar/Slc25a4/Trp53/Akt1/Prelid1/Dnm1l/Parl/Opa1/Tfrc/Fxn/Slc25a5	13
GO:0033120	positive regulation of RNA splicing	13/2453	54/28891	0.000464953	0.00366325	0.00292313	Ncl/Prdx6/Wdr77/Ncbp1/Clns1a/Rbmxl1/Dazap1/Polr2a/Eif4a3/Smn1/Prmt5/Celf4/Prpf19	13
GO:0070849	response to epidermal growth factor	11/2453	41/28891	0.000465248	0.00366325	0.00292313	Ncl/Tpr/Knstrn/Bag4/Ireb2/Mars1/Med1/Akt1/Rasa1/Mapk1/Cfl1	11
GO:0070979	protein K11-linked ubiquitination	9/2453	29/28891	0.000471053	0.00370371	0.00295541	Ube2t/Anapc1/Ube2c/Anapc4/Cdc16/Rnf26/Cdc27/Ube2l3/Cdc23	9
GO:0051259	protein complex oligomerization	39/2453	264/28891	0.000488912	0.00383868	0.00306312	Tmem70/Farsb/Bok/Ect2/Znhit6/Sigmar1/Stoml2/Alad/Letm1/G3bp2/Peg10/Ssbp1/Prmt1/Kcnc1/Blm/Rrm1/Elavl1/Samd1/Vps35/Nudt21/Pkm/Me1/Bend3/Mif/Cpsf6/Shmt2/Pnpt1/Thg1l/Shmt1/Trp53/Acaca/Tk1/Kcnf1/Rrm2/Dnm1l/Opa1/Polq/Kctd5/Twnk	39
GO:1902115	regulation of organelle assembly	35/2453	229/28891	0.000493177	0.00386671	0.00308547	Tpr/Caprin1/Plk4/Gpsm2/Sass6/Sh3glb1/Kif24/Stil/G3bp2/Cnot6l/Mphosph9/Ppp1r35/Fscn1/Alms1/Arhgap35/Tsg101/Ccp110/Plk1/Cep295/Mns1/Mdm1/Drg1/Ccdc88a/Npm1/G3bp1/Cntrob/Spag5/Trim37/Akt1/Tbc1d7/Cenpj/Prkaa1/Ezr/Cep76/Cep192	35
GO:0009408	response to heat	18/2453	90/28891	0.000496762	0.00388932	0.00310352	Tpr/Dhx9/Dhx36/Psip1/Eif2b3/Eif2b4/Eif2b1/Htra2/Hikeshi/Clpb/Prkaca/Ywhae/Eif2s1/Akt1/Dnaja3/Eif2b5/Myof/Rbbp7	18
GO:0070918	regulatory ncRNA processing	17/2453	83/28891	0.000527846	0.00412686	0.00329307	Tsn/Spout1/Exosc2/Exosc3/Ncbp1/Zmpste24/Exosc5/Trim71/Pus10/Trp53/Tert/Nup155/Drosha/Exosc4/Tarbp2/Ncbp2/Dkc1	17
GO:0043484	regulation of RNA splicing	30/2453	187/28891	0.000533706	0.00416681	0.00332495	Ncl/Prdx6/Celf1/Wdr77/Ncbp1/Khdrbs1/Taf12/Supt7l/Grsf1/Srsf9/Srrm4/Hnrnpf/Clns1a/Taf10/Rbmxl1/Sf3b5/Dazap1/Npm1/Polr2a/C1qbp/Eif4a3/Rbm24/Smn1/Prmt5/Rrp1b/Mettl4/Celf4/Taf6l/Prpf19/Mbnl3	30
GO:0016571	histone methylation	13/2453	55/28891	0.00056209	0.00438225	0.00349686	Rbbp5/Suv39h2/Setdb1/Nelfa/Ezh2/Smyd1/Smyd5/Eed/Ash2l/Smarca5/Prmt5/Suv39h1/Hcfc1	13
GO:0031571	mitotic G1 DNA damage checkpoint signaling	8/2453	24/28891	0.000568036	0.0044162	0.00352395	Rpa2/Casp2/Pidd1/Ccnd1/Rfwd3/Rps27l/Mdm2/Trp53	8
GO:0046037	GMP metabolic process	8/2453	24/28891	0.000568036	0.0044162	0.00352395	Atic/Gmps/Ppat/Paics/Pfas/Adk/Adsl/Gart	8
GO:0048524	positive regulation of viral process	15/2453	69/28891	0.000570361	0.00442807	0.00353342	Dhx9/Ppid/Ppih/Kpna6/Hmgb1/Axl/Tsg101/Ppia/Larp1/Pfn1/Top2a/Kpna2/Lgals1/Tarbp2/Ddb1	15
GO:0016446	somatic hypermutation of immunoglobulin genes	6/2453	14/28891	0.000614314	0.00472962	0.00377405	Exo1/Ung/Pms2/Polq/Msh2/Msh6	6
GO:0043248	proteasome assembly	6/2453	14/28891	0.000614314	0.00472962	0.00377405	Psmd5/Otud6b/Psmd9/Psmg3/Psmg1/Psmg2	6
GO:0045842	positive regulation of mitotic metaphase/anaphase transition	6/2453	14/28891	0.000614314	0.00472962	0.00377405	Ube2c/Cenpe/Cdc20/Mad1l1/Cdc16/Cdc23	6
GO:0046831	regulation of RNA export from nucleus	6/2453	14/28891	0.000614314	0.00472962	0.00377405	Tpr/Dhx9/Khdrbs1/Cpsf6/Thoc5/Nsun2	6
GO:0090235	regulation of metaphase plate congression	6/2453	14/28891	0.000614314	0.00472962	0.00377405	Cdca8/Mad1l1/Aurkb/Spag5/Birc5/Incenp	6
GO:2000767	positive regulation of cytoplasmic translation	6/2453	14/28891	0.000614314	0.00472962	0.00377405	Dhx9/Dhx36/Ybx1/Hnrnpd/Pkm/Syncrip	6
GO:1902253	regulation of intrinsic apoptotic signaling pathway by p53 class mediator	10/2453	36/28891	0.000619861	0.00476572	0.00380285	Cd44/Sh3glb1/Armc10/Triap1/Mif/Mdm2/Usp15/Trp53/Atad5/Rrn3	10
GO:0043247	telomere maintenance in response to DNA damage	9/2453	30/28891	0.000622614	0.00477366	0.00380919	Uchl5/Rtel1/Actl6a/Ruvbl1/Xrcc1/Ruvbl2/Ino80e/Shld2/Apex1	9
GO:0051156	glucose 6-phosphate metabolic process	9/2453	30/28891	0.000622614	0.00477366	0.00380919	Rpe/Pgd/Tigar/Trp53/Rptor/Mlst8/G6pdx/Prps1/Prps2	9
GO:0006978	DNA damage response, signal transduction by p53 class mediator resulting in transcription of p21 class mediator	7/2453	19/28891	0.000635662	0.00485359	0.00387297	Chek2/Brca2/Foxm1/Rps27l/Cops3/Trp53/Tfap4	7
GO:0009220	pyrimidine ribonucleotide biosynthetic process	7/2453	19/28891	0.000635662	0.00485359	0.00387297	Nme7/Cad/Dhodh/Nme6/Nme1/Umps/Nme4	7
GO:0016074	sno(s)RNA metabolic process	7/2453	19/28891	0.000635662	0.00485359	0.00387297	Exosc2/Exosc3/Exosc5/Exosc4/Nolc1/Rnf113a1/Dkc1	7
GO:0006998	nuclear envelope organization	12/2453	49/28891	0.000644765	0.00491634	0.00392304	Ubxn2b/Zmpste24/Tardbp/Ankle2/Dmpk/Plk1/Nup93/Lmnb2/Reep4/Nup155/Lmnb1/Banf1	12
GO:0043457	regulation of cellular respiration	14/2453	63/28891	0.000682037	0.0051934	0.00414412	Opn3/Ak4/Park7/Chchd4/Prkaca/Gadd45gip1/Cox7a2/Cisd1/Shmt2/Pnpt1/Akt1/Prelid1/Dnajc15/Trap1	14
GO:1901983	regulation of protein acetylation	11/2453	43/28891	0.000723255	0.00549218	0.00438254	Park7/Noc2l/Baz1b/Smarca5/Cep295/Hdac2/Mybbp1a/Tada2a/Brca1/Dek/Prkaa1	11
GO:1902108	regulation of mitochondrial membrane permeability involved in apoptotic process	11/2453	43/28891	0.000723255	0.00549218	0.00438254	Bok/Mtch2/Sh3glb1/Bid/Bax/Slc25a4/Trp53/Siva1/Vdac2/Zfp13/Slc25a5	11
GO:0000244	spliceosomal tri-snRNP complex assembly	5/2453	10/28891	0.000769365	0.00578692	0.00461773	Sart3/Prpf31/Prpf8/Lsm2/Prpf19	5
GO:0000492	box C/D snoRNP assembly	5/2453	10/28891	0.000769365	0.00578692	0.00461773	Znhit6/Ruvbl1/Ruvbl2/Znhit3/Nufip1	5
GO:0006388	tRNA splicing, via endonucleolytic cleavage and ligation	5/2453	10/28891	0.000769365	0.00578692	0.00461773	Tsen15/Zbtb8os/Tsen2/Tsen34/Ddx1	5
GO:0006563	L-serine metabolic process	5/2453	10/28891	0.000769365	0.00578692	0.00461773	Phgdh/Psph/Shmt2/Shmt1/Psat1	5
GO:0009221	pyrimidine deoxyribonucleotide biosynthetic process	5/2453	10/28891	0.000769365	0.00578692	0.00461773	Dtymk/Dut/Tyms/Shmt1/Nme1	5
GO:0070601	centromeric sister chromatid cohesion	5/2453	10/28891	0.000769365	0.00578692	0.00461773	Sgo2a/Bub1b/Bub1/Sgo1/Naa10	5
GO:0071028	nuclear mRNA surveillance	5/2453	10/28891	0.000769365	0.00578692	0.00461773	Exosc9/Exosc8/Exosc5/Exosc7/Exosc4	5
GO:0006359	regulation of transcription by RNA polymerase III	8/2453	25/28891	0.000773589	0.00580296	0.00463053	Zc3h8/Dhx36/Baz1b/Smarca5/Mybbp1a/Rptor/Dek/Prdx5	8
GO:0044819	mitotic G1/S transition checkpoint signaling	8/2453	25/28891	0.000773589	0.00580296	0.00463053	Rpa2/Casp2/Pidd1/Ccnd1/Rfwd3/Rps27l/Mdm2/Trp53	8
GO:0045143	homologous chromosome segregation	15/2453	71/28891	0.000783393	0.00586804	0.00468246	Ccne2/Ndc1/Brca2/Fancd2/Ccne1/Plk1/Syce2/Mre11a/Atm/Haspin/Brip1/Psmc3ip/Trip13/Ccnb1ip1/Espl1	15
GO:0044782	cilium organization	55/2453	418/28891	0.000784482	0.00586804	0.00468246	Rab23/Traf3ip1/Kifap3/Nme7/Vangl2/Ssna1/Ttc21b/Mkks/Aurka/Bbs12/Plk4/Fhdc1/Ssx2ip/Kif24/Ift74/Stil/Fbxw8/Mphosph9/Ppp1r35/Dnaaf5/Cep41/Alms1/Arhgap35/Cep89/Ccp110/Vdac3/Rpgrip1l/E2f4/Enkd1/Gas8/Hyls1/Mns1/Poc1a/Cep290/Ccdc88a/Cntrob/Fbf1/Pfn4/Wdr35/Kcnf1/Dnaaf2/2700049A03Rik/Akt1/Tbc1d7/Cdc14b/Cenpj/Tbc1d31/Ttll1/Arl6/Cfap298/Onecut2/Rttn/Tmem216/Tmem138/Cep78	55
GO:0033146	regulation of intracellular estrogen receptor signaling pathway	10/2453	37/28891	0.000785435	0.00586804	0.00468246	Cnot9/Parp1/Phb2/Pak1/Ufsp2/Carm1/Kank2/Med1/Brca1/Lbh	10
GO:0046364	monosaccharide biosynthetic process	20/2453	109/28891	0.000798419	0.00595702	0.00475346	Gpd2/Pgd/Eno1/Mdh2/Slc25a13/Tpi1/Prkaca/Gpt2/Arpp19/Sirt6/Slc25a10/Nln/C1qtnf3/Pgp/Ddb1/Pgam1/Got1/Gsto1/G6pdx/Pgk1	20
GO:0006446	regulation of translational initiation	14/2453	64/28891	0.000805724	0.00600345	0.00479051	Eif5b/Bzw1/Tpr/Ncbp1/Khdrbs1/Eif3b/Eif4g2/Eif4ebp2/Npm1/Larp1/Bzw2/Eif2s1/Eif4g1/Polr2g	14
GO:0001832	blastocyst growth	9/2453	31/28891	0.000811785	0.00603242	0.00481363	Cops2/Gins1/Setdb1/Brca2/Palb2/Gins4/Smarca4/Chek1/Ncapg2	9
GO:0010155	regulation of proton transport	9/2453	31/28891	0.000811785	0.00603242	0.00481363	Park7/Ndufa4/Alox5/Phb2/Slc25a4/Myo5a/Sco1/Taco1/Atpsckmt	9
GO:0010563	negative regulation of phosphorus metabolic process	56/2453	430/28891	0.00090391	0.00666593	0.00531914	Traf3ip1/Parp1/Mastl/Ppp1r26/Ptpa/Pkig/Pkia/Bag1/Cdkn2a/Cdkn2c/Ppp1r8/Tardbp/Park7/Ankle2/Coro1c/Pebp1/Prkrip1/Ppp1r35/Pdgfa/Actb/Met/Tigar/Uri1/Bax/Tsg101/Inppl1/Plk1/Bag4/Dbndd1/Csk/Arpp19/Klhl31/Hyal2/Prkar2a/Pwp1/Ppia/Npm1/Hspa4/Trp53/Ywhae/Prkar2b/Akt1/Trim27/Zbed3/Ccnb1/Nnt/Ajuba/Pbk/Tfap4/Dnaja3/Eif4g1/Ppp2r5d/Fem1a/Mllt1/Nolc1/Prdx3	56
GO:0045936	negative regulation of phosphate metabolic process	56/2453	430/28891	0.00090391	0.00666593	0.00531914	Traf3ip1/Parp1/Mastl/Ppp1r26/Ptpa/Pkig/Pkia/Bag1/Cdkn2a/Cdkn2c/Ppp1r8/Tardbp/Park7/Ankle2/Coro1c/Pebp1/Prkrip1/Ppp1r35/Pdgfa/Actb/Met/Tigar/Uri1/Bax/Tsg101/Inppl1/Plk1/Bag4/Dbndd1/Csk/Arpp19/Klhl31/Hyal2/Prkar2a/Pwp1/Ppia/Npm1/Hspa4/Trp53/Ywhae/Prkar2b/Akt1/Trim27/Zbed3/Ccnb1/Nnt/Ajuba/Pbk/Tfap4/Dnaja3/Eif4g1/Ppp2r5d/Fem1a/Mllt1/Nolc1/Prdx3	56
GO:0006085	acetyl-CoA biosynthetic process	7/2453	20/28891	0.000906643	0.00666593	0.00531914	Pdhx/Ppcs/Dlat/Vdac1/Dld/Pdk3/Pdha1	7
GO:0033599	regulation of mammary gland epithelial cell proliferation	7/2453	20/28891	0.000906643	0.00666593	0.00531914	Iqgap3/Cdkn2a/Brca2/Phb2/Bax/Ccnd1/Etv4	7
GO:0035065	regulation of histone acetylation	7/2453	20/28891	0.000906643	0.00666593	0.00531914	Noc2l/Baz1b/Smarca5/Mybbp1a/Tada2a/Brca1/Dek	7
GO:0042772	DNA damage response, signal transduction resulting in transcription	7/2453	20/28891	0.000906643	0.00666593	0.00531914	Chek2/Brca2/Foxm1/Rps27l/Cops3/Trp53/Tfap4	7
GO:0046827	positive regulation of protein export from nucleus	7/2453	20/28891	0.000906643	0.00666593	0.00531914	Tpr/Anp32b/Prkaca/Sirt6/Mdm2/Ywhae/Xpo4	7
GO:1904505	regulation of telomere maintenance in response to DNA damage	7/2453	20/28891	0.000906643	0.00666593	0.00531914	Uchl5/Rtel1/Actl6a/Ruvbl1/Xrcc1/Ruvbl2/Ino80e	7
GO:0000722	telomere maintenance via recombination	6/2453	15/28891	0.000950514	0.00690616	0.00551083	Rad51/Brca2/Xrcc1/Rad50/Rad51c/Smc6	6
GO:0002566	somatic diversification of immune receptors via somatic mutation	6/2453	15/28891	0.000950514	0.00690616	0.00551083	Exo1/Ung/Pms2/Polq/Msh2/Msh6	6
GO:0006188	IMP biosynthetic process	6/2453	15/28891	0.000950514	0.00690616	0.00551083	Atic/Ppat/Paics/Pfas/Adsl/Gart	6
GO:0006544	glycine metabolic process	6/2453	15/28891	0.000950514	0.00690616	0.00551083	Phgdh/Gcsh/Shmt2/Shmt1/Dhfr/Gart	6
GO:0006555	methionine metabolic process	6/2453	15/28891	0.000950514	0.00690616	0.00551083	Mtap/Enoph1/Mri1/Adi1/Mthfd1/Mtrr	6
GO:0006999	nuclear pore organization	6/2453	15/28891	0.000950514	0.00690616	0.00551083	Nup35/Ndc1/Nup205/Nup93/Nup133/Nup107	6
GO:0043144	sno(s)RNA processing	6/2453	15/28891	0.000950514	0.00690616	0.00551083	Exosc2/Exosc3/Exosc5/Exosc4/Rnf113a1/Dkc1	6
GO:0070071	proton-transporting two-sector ATPase complex assembly	6/2453	15/28891	0.000950514	0.00690616	0.00551083	Tmem70/Atpaf1/Atp23/Atpaf2/Tmem199/Vma21	6
GO:1902101	positive regulation of metaphase/anaphase transition of cell cycle	6/2453	15/28891	0.000950514	0.00690616	0.00551083	Ube2c/Cenpe/Cdc20/Mad1l1/Cdc16/Cdc23	6
GO:0051100	negative regulation of binding	27/2453	168/28891	0.000957879	0.00695057	0.00554628	Bag2/Lhx2/Id1/E2f1/Aurka/Nes/Cdkn2a/Pcsk9/Park7/Actb/Smo/Bax/Pin1/Carm1/Hdac2/Tdg/Hmga2/Hspa4/Dhrs7b/Aurkb/Eif4a3/Id2/Sox11/Gemin2/Akt1/Tfap4/Gnl3l	27
GO:0021591	ventricular system development	10/2453	38/28891	0.000985705	0.00714314	0.00569994	Uchl5/Cenpf/Ttc21b/Ttn/Slc7a11/Anp32b/Coro1c/Rpgrip1l/Mnat1/Wdr89	10
GO:0000027	ribosomal large subunit assembly	8/2453	26/28891	0.0010349	0.00746067	0.00595331	Fastkd2/Mdn1/Mrpl20/Mrm2/Nop2/Ddx28/Rpf2/Bop1	8
GO:0006783	heme biosynthetic process	8/2453	26/28891	0.0010349	0.00746067	0.00595331	Alad/Hmbs/Ireb2/Cox10/Cpox/Fxn/Cox15/Abcb7	8
GO:1902230	negative regulation of intrinsic apoptotic signaling pathway in response to DNA damage	8/2453	26/28891	0.0010349	0.00746067	0.00595331	Cd44/Trim32/Triap1/Bid/Ddias/Mif/Atad5/Ccar2	8
GO:1904353	regulation of telomere capping	8/2453	26/28891	0.0010349	0.00746067	0.00595331	Rtel1/Hnrnpd/Xrcc1/Atm/Nabp2/Rad50/Aurkb/Mapk1	8
GO:0000096	sulfur amino acid metabolic process	9/2453	32/28891	0.00104516	0.00751516	0.00599679	Slc7a11/Gclm/Mtap/Enoph1/Mri1/Blmh/Adi1/Mthfd1/Mtrr	9
GO:2000756	regulation of peptidyl-lysine acetylation	9/2453	32/28891	0.00104516	0.00751516	0.00599679	Noc2l/Baz1b/Smarca5/Hdac2/Mybbp1a/Tada2a/Brca1/Dek/Prkaa1	9
GO:0032984	protein-containing complex disassembly	36/2453	248/28891	0.00108459	0.00778854	0.00621494	Dyrk3/Camsap1/Ssrp1/Kif18a/Tpx2/Eif5a2/Nes/Kif24/Kif2c/Zmpste24/Stmn1/Wdr1/Mtpn/Peg12/Mical2/Ckap2/Abce1/Katnb1/Smarca4/Smarcc1/Smarcb1/Nedd1/Jmjd4/Eif5a/Smarce1/Kif18b/Nsf/Mrpl58/Map1b/Smn1/Supt16/Mtrf1/Pdxp/Gspt1/Kif5b/Cfl1	36
GO:0000245	spliceosomal complex assembly	11/2453	45/28891	0.00109014	0.00781828	0.00623867	Celf1/Crnkl1/Ncbp1/Psip1/Sf3a3/Sf3a1/Gemin2/Snrpc/Gemin6/Celf4/Prpf19	11
GO:0006414	translational elongation	18/2453	96/28891	0.00110069	0.0078838	0.00629095	Mrpl44/Mettl18/Eif5a2/Gfm1/Gcn1/Klhdc10/Eefsec/Trnt1/Efl1/Tufm/Pstk/Abce1/Mtres1/Tsfm/Eif5a/Mrpl58/Eif4a3/Ltn1	18
GO:0030010	establishment of cell polarity	27/2453	170/28891	0.00114878	0.00821763	0.00655734	Vangl2/Sapcd2/Prkci/Gpsm2/Ubxn2b/Cenpa/Fscn1/Mad2l1/Pak1/Wee1/Plk1/Bccip/Mcph1/Fat1/Enkd1/Zw10/Spdl1/Llgl1/Spag5/Fbf1/Map1b/Nde1/Phldb2/Ptk7/Ndc80/Cfl1/Kif20b	27
GO:0007292	female gamete generation	28/2453	179/28891	0.00119508	0.00853784	0.00681285	Sgo2a/Aspm/Mastl/Ncaph/Cdc25b/Mcm8/Aurka/Ddx20/Wdr77/Cenpe/Brca2/Alms1/Plk1/Spire2/Atm/Ccnb2/Ttk/Fbxo5/Top2a/Hrob/Akt1/Trip13/Ccnb1/Dcaf13/Washc5/Ncaph2/Ndc80/Ddb1	28
GO:0042157	lipoprotein metabolic process	23/2453	137/28891	0.00121297	0.00865447	0.00690591	Lypla1/Zdhhc12/Pigu/Mttp/Ugcg/Zdhhc21/Pcsk9/Zdhhc13/Abhd17c/Abhd13/Zdhhc2/Samd1/Zdhhc7/Atm/Zdhhc3/Pigl/Pigs/Gpaa1/Rabl3/Pigq/Pigf/Zdhhc16/Zdhhc6	23
GO:1903312	negative regulation of mRNA metabolic process	18/2453	97/28891	0.00124609	0.00887941	0.00708541	Dhx9/E2f1/Ybx1/Tardbp/Hnrnpd/Srsf9/Dhx34/Elavl1/Bag4/Syncrip/Npm1/Hnrnpab/Larp1/C1qbp/Mettl16/Zc3h14/Rbm24/Celf4	18
GO:1904424	regulation of GTP binding	7/2453	21/28891	0.00126096	0.00897384	0.00716076	Stmn1/Eif2b4/Eif2b1/Met/Tns3/Poldip2/Eif2s1	7
GO:0000394	RNA splicing, via endonucleolytic cleavage and ligation	5/2453	11/28891	0.00131199	0.00931311	0.00743149	Tsen15/Zbtb8os/Tsen2/Tsen34/Ddx1	5
GO:0046051	UTP metabolic process	5/2453	11/28891	0.00131199	0.00931311	0.00743149	Nme7/Cad/Nme6/Nme1/Nme4	5
GO:1901797	negative regulation of signal transduction by p53 class mediator	9/2453	33/28891	0.00132998	0.00942878	0.00752378	Dyrk3/Cd44/Sh3glb1/Armc10/Triap1/Mif/Mdm2/Atad5/Rrn3	9
GO:0002204	somatic recombination of immunoglobulin genes involved in immune response	13/2453	60/28891	0.00134302	0.00947282	0.00755893	Exo1/Exosc3/Paxip1/Nsd2/Ung/Pms2/Lig4/Atad5/Shld2/Rnf168/Tfrc/Msh2/Msh6	13
GO:0002208	somatic diversification of immunoglobulins involved in immune response	13/2453	60/28891	0.00134302	0.00947282	0.00755893	Exo1/Exosc3/Paxip1/Nsd2/Ung/Pms2/Lig4/Atad5/Shld2/Rnf168/Tfrc/Msh2/Msh6	13
GO:0045190	isotype switching	13/2453	60/28891	0.00134302	0.00947282	0.00755893	Exo1/Exosc3/Paxip1/Nsd2/Ung/Pms2/Lig4/Atad5/Shld2/Rnf168/Tfrc/Msh2/Msh6	13
GO:0046902	regulation of mitochondrial membrane permeability	13/2453	60/28891	0.00134302	0.00947282	0.00755893	Bok/Mtch2/Sh3glb1/Bid/Bax/Slc25a4/Trp53/Siva1/Vdac2/Dynlt1a/Dynlt1f/Zfp13/Slc25a5	13
GO:0046148	pigment biosynthetic process	12/2453	53/28891	0.00135748	0.00956265	0.00763061	Opn3/Slc7a11/Alad/Gipc1/Hmbs/Ireb2/Myo5a/Cox10/Cpox/Fxn/Cox15/Abcb7	12
GO:0045995	regulation of embryonic development	17/2453	90/28891	0.00137253	0.00965639	0.00770541	Uchl5/Kat14/Actl6a/Dhx36/Dr1/Rbm19/Ruvbl1/Ruvbl2/Ino80e/Tdg/Tada2a/Zbed3/Scx/Racgap1/Poglut1/Phldb2/Cfl1	17
GO:0000097	sulfur amino acid biosynthetic process	6/2453	16/28891	0.00141208	0.00989703	0.00789743	Mtap/Enoph1/Mri1/Adi1/Mthfd1/Mtrr	6
GO:0009148	pyrimidine nucleoside triphosphate biosynthetic process	6/2453	16/28891	0.00141208	0.00989703	0.00789743	Dtymk/Nme7/Cad/Nme6/Nme1/Nme4	6
GO:0009176	pyrimidine deoxyribonucleoside monophosphate metabolic process	6/2453	16/28891	0.00141208	0.00989703	0.00789743	Dut/Tyms/Nt5m/Shmt1/Nme1/Nt5c	6

### Sheet: GO of ASC down-regulated genes
Supplementary Table S3: RNA-seq analysis in FISCs, ASCs and DMSO or PDS treated ASCs.
GO of ASC down-regulated genes
ID	Description	GeneRatio	BgRatio	pvalue	p.adjust	qvalue	geneID	Count
GO:0002274	myeloid leukocyte activation	163/4079	280/28891	1.26861e-66	7.92631e-63	3.22629e-63	Fn1/Cxcr2/Slc11a1/Nppc/Il10/Pla2g4a/Fcgr4/Fcgr3/Fcer1g/Cd48/Cd84/Fcer1a/Batf3/Ptgds/Nmi/Prg3/Spi1/Nr1h3/Rasgrp1/Cst7/Lbp/Tlr2/Syt11/Tafa3/Bcl10/Lyn/Nr4a3/Tlr4/Ifnb1/Jun/Edn2/Ptafr/Fgr/Cnr2/C1qa/Pla2g5/Tnip2/Tlr1/Rhoh/Kit/Stap1/Crlf2/Rabgef1/Lat2/Pilrb1/Gimap5/Gimap3/Npy/Snca/Vamp8/Dysf/Pparg/Clec4d/Ptpn6/Klrk1/Kcnj8/Pirb/C5ar1/Relb/Nectin2/Cd177/Tgfb1/Tyrobp/Hamp/Cebpa/Flt3l/Cd37/Mrgprb1/Fes/Crtc3/Il16/Ctsc/Gab2/Scnn1b/Il4ra/Lat/Pycard/Itgam/Ptpre/Tspan32/Fcer2a/Jund/Hmox1/Il15/Cx3cl1/Plcg2/Foxf1/Casp1/Mmp8/Il18/Rora/Plscr1/Plscr2/Tlr9/Camp/Tgfbr2/Myd88/Scn11a/Cx3cr1/Ccr2/Stx11/Ifngr1/Enpp3/Traf3ip2/Lilrb4a/Bcr/Itgb2/Sbno2/Pla2g3/Lcp2/Dock2/Havcr2/Irgm1/Il13/Csf2/Vamp2/Shpk/Trpv1/Lgals9/Ccl5/Tac4/Nr1d1/Wnk4/Ifi35/Tmem106a/Grn/Cd300a/Cd300lb/Cd300lf/Unc13d/Sphk1/Tmem229b/Batf/Itgb8/Irf4/Syk/Dnase1l3/Ctsg/Clu/Dcstamp/Ndrg1/Rac2/Cd200/App/Itgb2l/Rab44/Myo1f/Aif1/Tnf/Ubd/Adgrf5/Ticam1/Tnfsf9/Tslp/Camk4/Csf1r/Grp/Cd226/Batf2/Jak2/Il33/Pi4k2a/Btk	163
GO:0042330	taxis	215/4079	464/28891	1.33795e-63	4.17977e-60	1.70131e-60	Sema4c/Mstn/Fn1/Cxcr2/Scg2/Gpr35/Sell/Fcgr3/Fcer1g/Slamf9/Slamf8/Prkcq/Notch1/Eng/Hc/Tnfaip6/Dpp4/Ptprj/Spi1/Fgf7/Il1b/Defb25/Lbp/Mmp9/Edn3/Cyp7b1/Fgf2/P2ry12/Il12a/Sema4a/S100a14/S100a8/S100a9/S1pr1/Unc5c/Lyn/Ccl27a/Gm12407/Ccl19-ps3/Pde4b/Edn2/Csf3r/Ptafr/Cnr2/Arhgef16/Sema3d/Hgf/Sema3c/Bst1/Pdgfra/Kit/Kdr/Stap1/Pf4/Cxcl3/Cxcl1/Cxcl2/Cxcl9/Cxcl10/Cxcl13/Cmklr1/Trpv4/Slc8b1/P2rx4/Sbds/Ccl24/Hspb1/Flt1/Plxna4/Ptn/Rarres2/Sema4f/Dysf/Rho/Lrtm2/Il17ra/C3ar1/Ntf3/Ptpro/C5ar1/Prkd2/Nova2/Tgfb1/Trpm4/Ntrk3/Fes/Il16/Swap70/Coro1a/Itgam/Lsp1/Fgf4/F7/Gas6/Angpt2/Fgfr1/Mtus1/Vegfc/Ednra/Gab1/Nod2/Mmp2/Ccl22/Cx3cl1/Cdh13/Dpep1/Nrp1/Pdgfd/Cxcr5/Jaml/Apoa1/Smad3/Ephb1/Ackr4/Sema3b/Sema3f/Ccrl2/Cmtm8/Itga9/Cx3cr1/Ccr8/Ackr2/Ccr9/Cxcr6/Ccr1/Ccr3/Ccr2/Ccr5/Itgb2/Trpm2/Fgf18/Dock2/Slit3/Ntn1/Cxcl16/Rtn4rl1/Lgals9/Ccl2/Ccl7/Ccl11/Ccl12/Ccl8/Mmp28/Ccl5/Ccl9/Ccl6/Ccl3/Ccl4/Hoxb9/Ccr7/Ccr10/Itgb3/Pik3cg/Dock4/Agtr1a/Nedd9/Edn1/Syk/Cxcl14/Thbs4/Itga2/Itga1/Fgf10/Sema3g/Ear1/Ear2/Rnase2a/Ear6/Cmtm5/Ctsg/Ptk2b/Egr3/Ednrb/Gpr18/Gpr183/Sema5a/Ccn3/Enpp2/Rac2/Pdgfb/Bin2/Nr4a1/Nckap1l/Sema5b/Casr/Retnlg/Robo2/App/Itgb2l/Smoc2/Fpr1/Fpr2/Igfals/Dusp1/Gpsm3/Aif1/Pla2g7/Sema6b/Tnfsf14/Vav1/Ecscr/Hbegf/Fgf1/Sema6a/Lox/Cd74/Pdgfrb/Csf1r/Plgrkt/Ch25h/Plxnb3/Cxcr3/Fgf16/Cysltr1/Vegfd	215
GO:0006935	chemotaxis	214/4079	462/28891	2.83869e-63	5.91205e-60	2.40642e-60	Sema4c/Mstn/Fn1/Cxcr2/Scg2/Gpr35/Sell/Fcgr3/Fcer1g/Slamf9/Slamf8/Prkcq/Notch1/Eng/Hc/Tnfaip6/Dpp4/Ptprj/Spi1/Fgf7/Il1b/Defb25/Lbp/Mmp9/Edn3/Cyp7b1/Fgf2/P2ry12/Il12a/Sema4a/S100a14/S100a8/S100a9/S1pr1/Unc5c/Lyn/Ccl27a/Gm12407/Ccl19-ps3/Pde4b/Edn2/Csf3r/Ptafr/Cnr2/Arhgef16/Sema3d/Hgf/Sema3c/Bst1/Pdgfra/Kit/Kdr/Stap1/Pf4/Cxcl3/Cxcl1/Cxcl2/Cxcl9/Cxcl10/Cxcl13/Cmklr1/Trpv4/Slc8b1/P2rx4/Sbds/Ccl24/Hspb1/Flt1/Plxna4/Ptn/Rarres2/Sema4f/Dysf/Lrtm2/Il17ra/C3ar1/Ntf3/Ptpro/C5ar1/Prkd2/Nova2/Tgfb1/Trpm4/Ntrk3/Fes/Il16/Swap70/Coro1a/Itgam/Lsp1/Fgf4/F7/Gas6/Angpt2/Fgfr1/Mtus1/Vegfc/Ednra/Gab1/Nod2/Mmp2/Ccl22/Cx3cl1/Cdh13/Dpep1/Nrp1/Pdgfd/Cxcr5/Jaml/Apoa1/Smad3/Ephb1/Ackr4/Sema3b/Sema3f/Ccrl2/Cmtm8/Itga9/Cx3cr1/Ccr8/Ackr2/Ccr9/Cxcr6/Ccr1/Ccr3/Ccr2/Ccr5/Itgb2/Trpm2/Fgf18/Dock2/Slit3/Ntn1/Cxcl16/Rtn4rl1/Lgals9/Ccl2/Ccl7/Ccl11/Ccl12/Ccl8/Mmp28/Ccl5/Ccl9/Ccl6/Ccl3/Ccl4/Hoxb9/Ccr7/Ccr10/Itgb3/Pik3cg/Dock4/Agtr1a/Nedd9/Edn1/Syk/Cxcl14/Thbs4/Itga2/Itga1/Fgf10/Sema3g/Ear1/Ear2/Rnase2a/Ear6/Cmtm5/Ctsg/Ptk2b/Egr3/Ednrb/Gpr18/Gpr183/Sema5a/Ccn3/Enpp2/Rac2/Pdgfb/Bin2/Nr4a1/Nckap1l/Sema5b/Casr/Retnlg/Robo2/App/Itgb2l/Smoc2/Fpr1/Fpr2/Igfals/Dusp1/Gpsm3/Aif1/Pla2g7/Sema6b/Tnfsf14/Vav1/Ecscr/Hbegf/Fgf1/Sema6a/Lox/Cd74/Pdgfrb/Csf1r/Plgrkt/Ch25h/Plxnb3/Cxcr3/Fgf16/Cysltr1/Vegfd	214
GO:0019221	cytokine-mediated signaling pathway	208/4079	450/28891	2.57868e-61	4.0279e-58	1.6395e-58	Il1r2/Il1r1/Il18r1/Stat4/Stat1/Cxcr2/Hdac4/Gpr35/Tnfrsf11a/Ikbke/Ptprc/Fcer1g/Ackr1/Aim2/Ccdc3/Il2ra/Il15ra/Il1rn/Notch1/Traf1/Ifih1/Spi1/Duox2/Duox1/Il1a/Il1b/Plcb1/Zbp1/Il7/Il12a/Il6ra/Ecm1/F3/Lyn/Cntfr/Il11ra1/Ifnb1/Jak1/Lepr/Edn2/Csf3r/Laptm5/Ifnlr1/Isg15/Il6/Tnip2/Otop1/Rbm47/Txk/Kit/Stap1/Pf4/Cxcl3/Cxcl1/Cxcl2/Cxcl9/Cxcl10/Cxcl13/Gfi1/Crlf2/Oasl2/Oasl1/Oas2/Oas3/Oas1c/Oas1b/Oas1g/Oas1a/Rabgef1/Ccl24/Flt3/Irf5/Il12rb2/Irak2/Pparg/Il17ra/Ptpn6/Cd4/Tnfrsf1a/Pirb/Lilra6/Ceacam1/Numbl/Cebpa/Il16/Trim6/Hpx/Il4ra/Il21r/Pycard/Nlrp6/Ifitm2/Ifitm1/Ifitm3/Ifitm6/Sigirr/Irf7/Tnfsf13b/Gas6/Plvap/Slc27a1/Jak3/Gab1/Il15/Il27ra/Bbs2/Nlrc5/Ccl22/Cx3cl1/Casp1/Casp4/Mmp12/Mmp8/Il10ra/Apoa1/Il18/Il20rb/Ccrl2/Myd88/Cx3cr1/Cxcr6/Ccr1/Ccr2/Ccr5/Ifngr1/Il22ra2/Traf3ip2/Cd24a/Lilrb4a/Appl2/Nr1h4/Irak3/Stat2/Rnf185/Osm/Il9r/Slit3/Irgm1/Il5/Irf1/Csf2/Igtp/Irgm2/Ccl2/Ccl7/Ccl11/Ccl12/Ccl8/Ccl5/Ccl9/Ccl6/Ccl3/Ccl4/Stat5a/Stat3/Cd300lf/Trim65/Sphk1/Card14/Nfkbia/Rps6ka5/Klf6/Foxc1/Ripk1/Edn1/Syk/Naip2/Naip5/Naip6/Il6st/Il31ra/Il3ra/Ptk2b/Osmr/Lifr/Il7r/Prlr/Csf2rb2/Csf2rb/Il2rb/Pdgfb/Tnfrsf13c/Krt8/Krt18/Thpo/Parp14/Parp9/Nfkbiz/Ifnar2/Il10rb/Prkn/Crebrf/Tnf/Ebi3/Tslp/Egr1/Sting1/Ticam2/Iigp1/Cd74/Csf1r/Rela/Slc1a1/Jak2/Il33/Csf2ra/Il13ra1/Il2rg	208
GO:0030198	extracellular matrix organization	168/4079	322/28891	3.62447e-59	4.52913e-56	1.84352e-56	Sulf1/Col9a1/Col3a1/Fn1/Col4a4/Col4a3/Serpinb5/Optc/Elf3/Hmcn1/Dpt/Olfml2b/Adamts4/Tgfb2/Itga8/Notch1/Adamtsl2/Col5a1/Eng/Olfml2a/Dpp4/Fap/Spint1/Bmp2/Cst3/Tcf15/Matn4/Mmp9/Slc2a10/Col9a3/Postn/Ptx3/Rxfp1/Sfrp2/Hapln2/Ctss/Adamtsl4/Col11a1/Col24a1/Mmp16/Reck/Col15a1/Adamtsl1/Tie1/Col9a2/Col8a2/Col16a1/Angptl7/Mmp23/Vwa1/Il6/Emilin1/Pdgfra/Adamts3/Ibsp/Mmp17/Eln/Col1a2/Col28a1/Ndnf/Adamts9/Tnfrsf1a/Bcl3/Tgfb1/Ltbp4/Spint2/Aplp1/Hpn/Adamts17/Acan/Col4a1/Col4a2/Csgalnact1/Comp/Mmp2/Carmil2/Has3/Adamts18/Crispld2/Foxf1/Zfp469/Agt/Mmp13/Mmp12/Mmp3/Mmp8/Mmp27/Col5a3/Adamts15/Adamts8/Aplp2/Thsd4/Smad3/Col6a4/Lamb2/Col7a1/Ccn2/Lama2/P4ha1/Spock2/Col18a1/Mmp19/Aebp1/Adamts2/Col23a1/Mfap4/Pmp22/Vtn/Mmp28/Col1a1/Ramp2/Gfap/Itgb3/Smoc1/Papln/Fbln5/Nid1/Foxc1/Tfap2a/Ecm2/Tgfbi/Adamts16/Colq/Mmp14/Cma1/Ctsg/Scara3/Loxl2/Lcp1/Rgcc/Egflam/Adamts12/Sema5a/Tnfrsf11b/Col14a1/Has2/Col22a1/Chadl/Fbln1/Prickle1/Col2a1/Myh11/Meltf/Ccdc80/Abi3bp/App/Adamts1/Adamts5/Smoc2/Has1/Mmp25/Adamts10/Col11a2/Tnxb/Tnf/Flot1/Vit/Cyp1b1/Lox/Ric1/Loxl4/Hpse2/Kazald1/Col17a1/Atp7a/Col4a5/Gpm6b/Egfl6	168
GO:0045229	external encapsulating structure organization	168/4079	323/28891	6.52613e-59	6.79587e-56	2.76616e-56	Sulf1/Col9a1/Col3a1/Fn1/Col4a4/Col4a3/Serpinb5/Optc/Elf3/Hmcn1/Dpt/Olfml2b/Adamts4/Tgfb2/Itga8/Notch1/Adamtsl2/Col5a1/Eng/Olfml2a/Dpp4/Fap/Spint1/Bmp2/Cst3/Tcf15/Matn4/Mmp9/Slc2a10/Col9a3/Postn/Ptx3/Rxfp1/Sfrp2/Hapln2/Ctss/Adamtsl4/Col11a1/Col24a1/Mmp16/Reck/Col15a1/Adamtsl1/Tie1/Col9a2/Col8a2/Col16a1/Angptl7/Mmp23/Vwa1/Il6/Emilin1/Pdgfra/Adamts3/Ibsp/Mmp17/Eln/Col1a2/Col28a1/Ndnf/Adamts9/Tnfrsf1a/Bcl3/Tgfb1/Ltbp4/Spint2/Aplp1/Hpn/Adamts17/Acan/Col4a1/Col4a2/Csgalnact1/Comp/Mmp2/Carmil2/Has3/Adamts18/Crispld2/Foxf1/Zfp469/Agt/Mmp13/Mmp12/Mmp3/Mmp8/Mmp27/Col5a3/Adamts15/Adamts8/Aplp2/Thsd4/Smad3/Col6a4/Lamb2/Col7a1/Ccn2/Lama2/P4ha1/Spock2/Col18a1/Mmp19/Aebp1/Adamts2/Col23a1/Mfap4/Pmp22/Vtn/Mmp28/Col1a1/Ramp2/Gfap/Itgb3/Smoc1/Papln/Fbln5/Nid1/Foxc1/Tfap2a/Ecm2/Tgfbi/Adamts16/Colq/Mmp14/Cma1/Ctsg/Scara3/Loxl2/Lcp1/Rgcc/Egflam/Adamts12/Sema5a/Tnfrsf11b/Col14a1/Has2/Col22a1/Chadl/Fbln1/Prickle1/Col2a1/Myh11/Meltf/Ccdc80/Abi3bp/App/Adamts1/Adamts5/Smoc2/Has1/Mmp25/Adamts10/Col11a2/Tnxb/Tnf/Flot1/Vit/Cyp1b1/Lox/Ric1/Loxl4/Hpse2/Kazald1/Col17a1/Atp7a/Col4a5/Gpm6b/Egfl6	168
GO:0050900	leukocyte migration	190/4079	398/28891	7.97396e-59	7.11733e-56	2.89701e-56	Il1r1/Mstn/Cxcr2/Scg2/Gpr35/Adora1/Sele/Sell/Selp/Fcgr3/Fcer1g/F11r/Slamf9/Slamf8/Cd34/Fut7/Hc/Tnfaip6/Dpp4/Itga4/Ptprj/Spi1/Il1a/Il1b/Plcb1/Defb25/Lbp/Mmp9/Edn3/Cyp7b1/P2ry12/Il12a/Tlr2/S100a14/S100a8/S100a9/Ecm1/S1pr1/Mcoln2/Ptger3/Lyn/Gm12407/Ccl19-ps3/Pde4b/Edn2/Csf3r/Ptafr/Cnr2/Tnfrsf14/Tnfrsf18/Emilin1/Bst1/Kit/Stap1/Pf4/Cxcl3/Cxcl1/Cxcl2/Cxcl9/Cxcl10/Cxcl13/Cmklr1/Selplg/Trpv4/Slc8b1/P2rx4/Rabgef1/Sbds/Ccl24/Flt1/Podxl/Ptn/Rarres2/Tacr1/Dysf/Podxl2/Il17ra/C3ar1/Cd9/Ptpro/C5ar1/Cd177/Tgfb1/Trpm4/Il16/Swap70/Lyve1/Coro1a/Itgal/Pycard/Itgam/F7/Gas6/Mtus1/Vegfc/Plvap/Ednra/Il27ra/Nod2/Mmp2/Ccl22/Cx3cl1/Dpep1/Pdgfd/Icam1/Thy1/Cxcr5/Jaml/Itga9/Myd88/Cx3cr1/Ccr1/Ccr3/Ccr2/Enpp1/Cd24a/Bcr/Itgb2/Trpm2/Prtn3/Elane/Kitl/Pawr/Myo1g/Cxcl16/Spns2/Lgals9/Ccl2/Ccl7/Ccl11/Ccl12/Ccl8/Mmp28/Ccl5/Ccl9/Ccl6/Ccl3/Ccl4/Tbx21/Ccr7/Aoc3/Itga2b/Itgb3/Pecam1/Cd300a/Foxj1/Asb2/Bdkrb1/Nedd9/Edn1/Syk/Cxcl14/Thbs4/Pik3r1/Itga2/Itga1/Selenok/Mmp14/Ctsg/Ptk2b/Ednrb/Gpr18/Gpr183/Ptger4/Ccn3/Rac2/Pdgfb/Itgb7/Nckap1l/Apod/Cd200r1/Cd200/Retnlg/App/Itgb2l/Fpr2/Dusp1/Myo1f/Gpsm3/Aif1/Tnf/Pla2g7/Tnfsf14/Vav1/Cd74/Csf1r/Il33/Ch25h/Cxcr3/Vegfd	190
GO:0043062	extracellular structure organization	168/4079	324/28891	1.17116e-58	9.14673e-56	3.72304e-56	Sulf1/Col9a1/Col3a1/Fn1/Col4a4/Col4a3/Serpinb5/Optc/Elf3/Hmcn1/Dpt/Olfml2b/Adamts4/Tgfb2/Itga8/Notch1/Adamtsl2/Col5a1/Eng/Olfml2a/Dpp4/Fap/Spint1/Bmp2/Cst3/Tcf15/Matn4/Mmp9/Slc2a10/Col9a3/Postn/Ptx3/Rxfp1/Sfrp2/Hapln2/Ctss/Adamtsl4/Col11a1/Col24a1/Mmp16/Reck/Col15a1/Adamtsl1/Tie1/Col9a2/Col8a2/Col16a1/Angptl7/Mmp23/Vwa1/Il6/Emilin1/Pdgfra/Adamts3/Ibsp/Mmp17/Eln/Col1a2/Col28a1/Ndnf/Adamts9/Tnfrsf1a/Bcl3/Tgfb1/Ltbp4/Spint2/Aplp1/Hpn/Adamts17/Acan/Col4a1/Col4a2/Csgalnact1/Comp/Mmp2/Carmil2/Has3/Adamts18/Crispld2/Foxf1/Zfp469/Agt/Mmp13/Mmp12/Mmp3/Mmp8/Mmp27/Col5a3/Adamts15/Adamts8/Aplp2/Thsd4/Smad3/Col6a4/Lamb2/Col7a1/Ccn2/Lama2/P4ha1/Spock2/Col18a1/Mmp19/Aebp1/Adamts2/Col23a1/Mfap4/Pmp22/Vtn/Mmp28/Col1a1/Ramp2/Gfap/Itgb3/Smoc1/Papln/Fbln5/Nid1/Foxc1/Tfap2a/Ecm2/Tgfbi/Adamts16/Colq/Mmp14/Cma1/Ctsg/Scara3/Loxl2/Lcp1/Rgcc/Egflam/Adamts12/Sema5a/Tnfrsf11b/Col14a1/Has2/Col22a1/Chadl/Fbln1/Prickle1/Col2a1/Myh11/Meltf/Ccdc80/Abi3bp/App/Adamts1/Adamts5/Smoc2/Has1/Mmp25/Adamts10/Col11a2/Tnxb/Tnf/Flot1/Vit/Cyp1b1/Lox/Ric1/Loxl4/Hpse2/Kazald1/Col17a1/Atp7a/Col4a5/Gpm6b/Egfl6	168
GO:0050727	regulation of inflammatory response	193/4079	411/28891	2.66532e-58	1.85032e-55	7.53147e-56	Il1r1/Il1rl2/Tnfrsf11a/Il10/Adora1/Ptgs2/Fcgr2b/Fcgr3/Fcer1g/Slamf8/Fcer1a/Aim2/Il2ra/Fut7/Ptges/Nmi/Tnfaip6/Nr1h3/Duoxa1/Il1b/Cst7/Lbp/Cebpb/Zbp1/Fabp4/Tlr2/Syt11/S100a8/S100a9/Tnfaip8l2/Arnt/Ctss/Fcgr1/Tafa3/Nfkb1/Ptger3/Lyn/Tlr4/Camk2n1/Pla2g2d/Pla2g5/C1qtnf12/Hgf/Il6/Bst1/Stap1/Trpv4/Rabgef1/Ncf1/Ccl24/Alox5ap/Tac1/Npy/Snca/Vamp8/Mgll/Ghrl/Pparg/Il17ra/Ptpn6/Tnfrsf1a/Pglyrp1/Gpr4/Apoe/Tgfb1/Zfp36/Hamp/Cebpa/Siglecg/Nkg7/Siglece/Il16/Ctsc/Pde2a/Nlrp10/Nupr1/Pycard/Nlrp6/Ido1/Lpl/Nod2/Cx3cl1/Cdh5/Plcg2/Wfdc1/Foxf1/Agt/Casp1/Casp4/Mmp8/Acp5/Il10ra/Apoa1/Il18/Uaca/Smad3/C2cd4b/Rora/Nt5e/Il20rb/Tlr9/Myd88/Cx3cr1/Ccr2/Ccr5/Tnfaip3/Il22ra2/Enpp3/Cd24a/Bcr/Adora2a/Ggt1/Sbno2/Igf1/Nr1h4/Pla2g3/Osm/Irgm1/Il13/Tnip1/Igtp/Irgm2/Nlrp3/Pmp22/Alox15/Shpk/Lgals9/Ccl5/Ccl3/Nr1d1/Ccr7/Stat5a/Stat3/Aoc3/Ifi35/Grn/Trim65/Sphk1/Socs3/Pik3cg/Ahr/Nfkbia/Aoah/Ripk1/Ctla2a/Dnase1l3/Il17rb/Armh4/Cma1/Acod1/Ednrb/Ptger4/Rictor/Adamts12/Ccn3/Gsdmd/Mefv/Ahsg/Cd200r1/Cd200r4/Cd200r3/Cd200/Nfkbiz/App/Fpr2/Ppard/Pglyrp2/H2-K1/Gpsm3/Tnf/H2-D1/H2-Q4/H2-Q6/H2-Q7/H2-Q10/Ier3/H2-T23/H2-T22/H2-T10/H2-M9/H2-M2/C3/Gpr17/Tslp/Sting1/Csf1r/Clcf1/Rela/Jak2/Il33/Pik3ap1/Pdcd4/Btk	193
GO:0050867	positive regulation of cell activation	200/4079	454/28891	8.8377e-55	5.5218e-52	2.24757e-52	Il1rl2/Icos/Nppc/Inpp5d/Bcl2/Cd55/Il10/Sox13/Ptprc/Pla2g4a/Selp/Fcer1g/Fcer1a/Spta1/Itpkb/Prkcq/Il2ra/Il15ra/Dpp4/Ptprj/Spi1/Rag1/Cd59a/Rasgrp1/B2m/Il1a/Il1b/Lbp/Cd40/Nfatc2/Il7/Il12a/Tafa3/Bcl10/Tox/Nr4a3/Tlr4/Lck/Ptafr/Fgr/Runx3/Tnfrsf14/Prkcz/Il6/Tnip2/Bst1/Cd38/Rhoh/Stap1/Crlf2/Card11/Hsph1/Tac1/Ephb6/Gimap5/Gimap3/Vamp8/Tacr1/Clec4d/Cd4/Cd27/Clec7a/Klrk1/Nectin2/Cd177/Tgfb1/Tyrobp/Nfkbid/Hamp/Cebpa/Flt3l/Il16/Ctsc/Gab2/Il4ra/Coro1a/Itgal/Pycard/Itgam/Cd209a/Cd209d/Cd209b/Cd209c/Tnfsf13b/Irs2/Gas6/Fgfr1/Jund/Jak3/Fcho1/Il15/Nod2/Carmil2/Mmp8/Thy1/Cd3e/Zbtb16/Il18/Tlr9/Tgfbr2/Myd88/Ccr2/Vnn1/Ccn2/Cd24a/Lilrb4a/Vsir/Itgb2/Icosl/Igf1/Kitl/Tespa1/Pla2g3/Xbp1/Plek/Peli1/Havcr2/Irgm1/Il13/Il5/Irf1/Nlrp3/Pik3r6/Efnb3/Tnfsf13/Lgals9/Ccl2/Ccl5/Tbx21/Ccr7/Stat5a/Cd300lb/Ighd/Ighm/Cd83/Syk/Mef2c/Il6st/Fgf10/Selenok/Pnp/Mmp14/Egr3/Gpr183/Il7r/Prlr/Pdgfb/Tnfrsf13c/Wnt10b/Nckap1l/Hes1/Gp5/Cd86/Nfkbiz/Itgb2l/Rasal3/H2-K1/H2-Oa/H2-DMa/H2-DMb2/H2-DMb1/H2-Ob/H2-Ab1/H2-Aa/H2-Eb1/H2-Eb2/Btnl2/Aif1/Tnf/H2-D1/H2-Q4/H2-Q6/H2-Q7/H2-Q10/H2-T23/H2-T22/H2-T10/H2-M9/H2-M2/Ticam1/Tnfsf9/Tnfsf14/Tslp/Ticam2/Cd74/Pdgfrb/Csf1r/Cd226/Clcf1/Ccdc88b/Cd5/Cd6/Smarca2/Jak2/Cd274/Il33/Sash3/Cd40lg/Il2rg/Btk	200
GO:0007159	leukocyte cell-cell adhesion	197/4079	447/28891	5.27857e-54	2.99823e-51	1.22039e-51	Il1rl2/Ctla4/Icos/Cd55/Sox13/Lax1/Ptprc/Cfh/Sele/Sell/Selp/Ildr2/F11r/Spta1/Itpkb/Prkcq/Il2ra/Nrarp/Fut7/Dpp4/Itga4/Rag1/Cd59a/Rasgrp1/B2m/Il1a/Il1b/Prnp/Sdc4/Cebpb/Bmp7/Il7/Il12a/S100a8/S100a9/Tnfaip8l2/Bcl10/Nr4a3/Klf4/Ifnb1/Zc3h12a/Lck/Laptm5/Ptafr/Runx3/Pla2g2d/Pla2g5/Tnfrsf14/Prkcz/Fgl2/Il6/Rhoh/Selplg/Dtx1/Hspb1/Card11/Hsph1/Ephb6/Gimap5/Gimap3/Gpnmb/Podxl2/Ptpn6/Cd4/Lag3/Cd27/Olr1/Cd177/Ceacam1/Tgfb1/Nfkbid/Cd37/Lrrc32/Il4ra/Coro1a/Itgal/Pycard/Itgam/Tspan32/Cd209a/Cd209d/Cd209b/Cd209c/Tnfsf13b/Ido1/Jak3/Fcho1/Il15/Carmil2/Nfat5/Icam1/Thy1/Cd3e/Zbtb16/Il18/Nt5e/Il20rb/Tgfbr2/Cx3cr1/Ccr2/Zc3h12d/Vnn1/Cd24a/Lilrb4a/Vsir/Adora2a/Itgb2/Icosl/Elane/Igf1/Kitl/Pawr/Tespa1/Xbp1/Peli1/Havcr2/Irgm1/Irf1/Tnip1/Nlrp3/Pik3r6/Efnb3/Lgals9/Ccl2/Ccl5/Skap1/Tbx21/Ccr7/Stat5a/Pecam1/Cd300a/Foxj1/Arg2/Hfe/Cd83/Syk/Il6st/Selenok/Bmp4/Pnp/Ctsg/Egr3/Il7r/Has2/Rac2/Tnfrsf13c/Wnt10b/Itgb7/Itga5/Nckap1l/Hes1/Cd86/Btla/Nfkbiz/Itgb2l/Rasal3/H2-K1/H2-Oa/H2-DMa/H2-DMb2/H2-DMb1/H2-Ob/H2-Ab1/H2-Aa/H2-Eb1/H2-Eb2/Btnl2/Aif1/Tnf/H2-D1/H2-Q4/H2-Q6/H2-Q7/H2-Q10/H2-T23/H2-T22/H2-T10/H2-M9/H2-M2/Lrg1/Tnfsf9/Tnfsf14/Twsg1/Zfp608/Cd74/Rela/Ccdc88b/Fermt3/Cd5/Cd6/Smarca2/Jak2/Cd274/Sash3/Cd40lg/L1cam/Il2rg	197
GO:0060326	cell chemotaxis	164/4079	331/28891	1.04245e-53	5.42771e-51	2.20927e-51	Mstn/Cxcr2/Scg2/Gpr35/Sell/Fcgr3/Fcer1g/Slamf9/Slamf8/Prkcq/Notch1/Eng/Hc/Tnfaip6/Dpp4/Ptprj/Spi1/Il1b/Defb25/Lbp/Mmp9/Edn3/Cyp7b1/Fgf2/Il12a/S100a14/S100a8/S100a9/S1pr1/Lyn/Ccl27a/Gm12407/Ccl19-ps3/Pde4b/Edn2/Csf3r/Cnr2/Arhgef16/Hgf/Bst1/Pdgfra/Kit/Kdr/Stap1/Pf4/Cxcl3/Cxcl1/Cxcl2/Cxcl9/Cxcl10/Cxcl13/Cmklr1/Trpv4/Slc8b1/P2rx4/Sbds/Ccl24/Hspb1/Flt1/Ptn/Rarres2/Dysf/Il17ra/C3ar1/Ptpro/C5ar1/Prkd2/Trpm4/Il16/Swap70/Coro1a/Itgam/Fgf4/F7/Gas6/Fgfr1/Mtus1/Vegfc/Ednra/Gab1/Nod2/Mmp2/Ccl22/Cx3cl1/Dpep1/Nrp1/Pdgfd/Cxcr5/Jaml/Ephb1/Ackr4/Ccrl2/Itga9/Cx3cr1/Ccr8/Ackr2/Ccr9/Cxcr6/Ccr1/Ccr3/Ccr2/Ccr5/Itgb2/Trpm2/Fgf18/Cxcl16/Ccl2/Ccl7/Ccl11/Ccl12/Ccl8/Mmp28/Ccl5/Ccl9/Ccl6/Ccl3/Ccl4/Hoxb9/Ccr7/Ccr10/Dock4/Agtr1a/Nedd9/Edn1/Syk/Cxcl14/Thbs4/Itga1/Ctsg/Ptk2b/Egr3/Ednrb/Gpr18/Gpr183/Sema5a/Ccn3/Enpp2/Rac2/Pdgfb/Bin2/Nr4a1/Nckap1l/Retnlg/App/Itgb2l/Smoc2/Fpr2/Dusp1/Gpsm3/Aif1/Pla2g7/Tnfsf14/Vav1/Hbegf/Fgf1/Lox/Cd74/Pdgfrb/Csf1r/Ch25h/Plxnb3/Cxcr3/Fgf16/Vegfd	164
GO:0002696	positive regulation of leukocyte activation	192/4079	432/28891	2.40415e-53	1.15547e-50	4.70318e-51	Il1rl2/Icos/Nppc/Inpp5d/Bcl2/Cd55/Il10/Sox13/Ptprc/Pla2g4a/Fcer1g/Fcer1a/Spta1/Itpkb/Prkcq/Il2ra/Il15ra/Dpp4/Spi1/Rag1/Cd59a/Rasgrp1/B2m/Il1a/Il1b/Lbp/Cd40/Nfatc2/Il7/Il12a/Tafa3/Bcl10/Tox/Nr4a3/Tlr4/Lck/Ptafr/Fgr/Runx3/Tnfrsf14/Prkcz/Il6/Tnip2/Bst1/Cd38/Rhoh/Stap1/Crlf2/Card11/Hsph1/Tac1/Ephb6/Gimap5/Gimap3/Vamp8/Tacr1/Clec4d/Cd4/Cd27/Clec7a/Klrk1/Nectin2/Cd177/Tgfb1/Tyrobp/Nfkbid/Hamp/Cebpa/Flt3l/Il16/Ctsc/Gab2/Il4ra/Coro1a/Itgal/Pycard/Itgam/Cd209a/Cd209d/Cd209b/Cd209c/Tnfsf13b/Irs2/Gas6/Jund/Jak3/Fcho1/Il15/Nod2/Carmil2/Mmp8/Thy1/Cd3e/Zbtb16/Il18/Tlr9/Tgfbr2/Myd88/Ccr2/Vnn1/Cd24a/Lilrb4a/Vsir/Itgb2/Icosl/Igf1/Kitl/Tespa1/Pla2g3/Xbp1/Peli1/Havcr2/Irgm1/Il13/Il5/Irf1/Nlrp3/Pik3r6/Efnb3/Tnfsf13/Lgals9/Ccl2/Ccl5/Tbx21/Ccr7/Stat5a/Cd300lb/Ighd/Ighm/Cd83/Syk/Mef2c/Il6st/Fgf10/Selenok/Pnp/Mmp14/Egr3/Gpr183/Il7r/Prlr/Tnfrsf13c/Wnt10b/Nckap1l/Hes1/Cd86/Nfkbiz/Itgb2l/Rasal3/H2-K1/H2-Oa/H2-DMa/H2-DMb2/H2-DMb1/H2-Ob/H2-Ab1/H2-Aa/H2-Eb1/H2-Eb2/Btnl2/Aif1/Tnf/H2-D1/H2-Q4/H2-Q6/H2-Q7/H2-Q10/H2-T23/H2-T22/H2-T10/H2-M9/H2-M2/Ticam1/Tnfsf9/Tnfsf14/Tslp/Ticam2/Cd74/Csf1r/Cd226/Clcf1/Ccdc88b/Cd5/Cd6/Smarca2/Jak2/Cd274/Il33/Sash3/Cd40lg/Il2rg/Btk	192
GO:0002697	regulation of immune effector process	202/4079	473/28891	1.13831e-52	5.08013e-50	2.06779e-50	Arid5a/Il1r1/Il18r1/Fzd5/Nppc/Cd55/Il10/Ptprc/Cfh/Mr1/Fcgr2b/Fcgr3/Apoa2/Fcer1g/Cd84/Slamf6/Slamf8/Fcer1a/Tgfb2/Cr2/Fut7/Card9/Dpp4/Serping1/Prg2/Ptprj/Spi1/Cd59a/Rasgrp1/B2m/Il1b/Lbp/Cd40/Il12a/Tlr2/Fcgr1/Lyn/Nr4a3/Svep1/Tlr4/Ifnb1/Tek/Zc3h12a/Laptm5/Ptafr/Fgr/Pla2g5/Tnfrsf14/Prkcz/Cd36/Fgl2/Il6/Spon2/Kit/Stap1/Cxcl1/P2rx7/Rabgef1/Ncf1/Irf5/Gimap5/Gimap3/Tril/Nod1/Vamp8/Ptpn6/Lag3/Cd27/Klrb1b/Clec12b/Clec7a/Klre1/Klrd1/Klrk1/Klrc1/Klri1/Klri2/Mill2/Pglyrp1/Nectin2/Pvr/Cd177/Ceacam1/Tgfb1/Tyrobp/Nfkbid/Cd22/Siglecg/Cd37/Trpm4/Fes/Gab2/Trim6/Hpx/Il4ra/Pycard/Itgam/Fcer2a/Ddx60/Bst2/Jak3/Hmox1/Il27ra/Nod2/Plcg2/Foxf1/Casp1/Casp4/Acp5/Apoa1/Il18/Il20rb/Tlr9/Parp3/Myd88/Cx3cr1/Ccr2/Tnfaip3/Enpp3/Cd24a/Lilrb4a/Vsir/Bcr/Vpreb3/Itgb2/Appl2/Irak3/Pla2g3/Xbp1/Havcr2/Il13/Il5/Irf1/Nlrp3/Pik3r6/Tnfsf13/Lgals9/Ccl2/Tbx21/Ccr7/Dhx58/Stat5a/Grn/Cd300a/Unc13d/Evpl/Foxj1/Rsad2/Colec11/Twist1/Ahr/Dnajb9/Tgfb3/Ighm/Hfe/Serpinb9/Syk/Dnase1l3/Pnp/Il7r/Colec10/Rac2/Nckap1l/Ppl/Litaf/Muc4/Cd86/Nfkbiz/Itgb2l/Pglyrp2/H2-K1/H2-DMb2/H2-DMb1/Tap1/Tnf/H2-D1/H2-Q4/H2-Q6/H2-Q7/H2-Q10/H2-T24/H2-T23/H2-T22/H2-T10/H2-M9/H2-M3/H2-M2/Ticam1/C3/Vav1/Ticam2/Cd74/Cd226/Clcf1/Il33/Rbp4/Was/Cfp/Sash3/Cd40lg/Btk/Tlr7	202
GO:0022409	positive regulation of cell-cell adhesion	165/4079	354/28891	2.085e-49	8.68472e-47	3.53499e-47	Il1rl2/Icos/Cd55/Sox13/Ptprc/Sele/Selp/F11r/Spta1/Itpkb/Prkcq/Il2ra/Fut7/Dpp4/Itga4/Rag1/Cd59a/Rasgrp1/B2m/Il1a/Il1b/Bmp7/Il7/Sox2/Il12a/Fgg/Fgb/Il6ra/Bcl10/Nr4a3/Jak1/Plpp3/Lck/Ptpru/Ptafr/Runx3/Rap1gap/Tnfrsf14/Prkcz/Il6/Rhoh/Cxcl13/Card11/Hsph1/Podxl/Ephb6/Gimap5/Gimap3/Mmrn1/Magi1/Cd4/Cd27/Ceacam1/Ceacam2/Tgfb1/Nfkbid/Il4ra/Coro1a/Itgal/Pycard/Cd209a/Cd209d/Cd209b/Cd209c/Tnfsf13b/Jak3/Fcho1/Il15/Cx3cl1/Carmil2/Cdh1/Nfat5/Icam1/Thy1/Cd3e/Zbtb16/Il18/Tgfbr2/Ccr2/Ccr5/Vnn1/Cd24a/Lilrb4a/Vsir/Nodal/Itgb2/Icosl/Fstl3/Elane/Igf1/Kitl/Pawr/Tespa1/Xbp1/Havcr2/Irgm1/Irf1/Nlrp3/Pik3r6/Efnb3/Alox15/Lgals9/Ccl2/Ccl5/Skap1/Ccr7/Stat5a/Mfsd2b/Gcnt2/Cd83/Syk/Il6st/Selenok/Pnp/Ctsg/Egr3/Il7r/Has2/Tnfrsf13c/Wnt10b/Nckap1l/Hes1/Cd86/Nfkbiz/Afdn/Rasal3/H2-K1/H2-Oa/H2-DMa/H2-DMb2/H2-DMb1/H2-Ob/H2-Ab1/H2-Aa/H2-Eb1/H2-Eb2/Btnl2/Aif1/Tnf/H2-D1/H2-Q4/H2-Q6/H2-Q7/H2-Q10/Flot1/H2-T23/H2-T22/H2-T10/H2-M9/H2-M2/Tnfsf9/Tnfsf14/Emilin2/Cd74/Rela/Ccdc88b/Cd5/Cd6/Smarca2/Jak2/Cd274/Sash3/Cd40lg/L1cam/Il2rg	165
GO:0002764	immune response-regulating signaling pathway	189/4079	450/28891	5.07674e-48	1.98247e-45	8.06935e-46	Ctla4/Bcl2/Rab7b/Lax1/Ptprc/Cd247/Fcer1g/Aim2/Psen2/Nmi/Cacnb4/Ifih1/Ptprj/Nr1h3/Prnp/Lbp/Cd40/Nfatc2/Tlr2/S100a14/Alpk1/Tifa/Nfkb1/Gbp5/Gbp2/Bcl10/Lyn/Nr4a3/Tlr4/Pde4b/Ermap/Zc3h12a/Lck/Laptm5/Themis2/Cd36/Fosl2/Tnip2/Cd38/Tlr1/Txk/Tec/Kit/Stap1/Gfi1/Cmklr1/Oasl1/Oas3/Oas1c/Oas1b/Oas1g/Oas1a/Rabgef1/Lat2/Card11/Tril/Nod1/Tnip3/Cd8a/Irak2/C3ar1/Clec4n/Clec4d/Clec4e/Ptpn6/Clec2i/Clec12b/Clec7a/Klre1/Klrd1/Klrk1/Klrc1/Klri1/Klri2/Kcnj8/C5ar1/Prkd2/Nectin2/Cd79a/Tyrobp/Nfkbid/Cd22/Trim30a/Lat/Cd19/Pycard/Nlrp6/Irf7/Irf2/Ddx60/Fcho1/Nod2/Carmil2/Plcg2/Cyba/Casp1/Casp4/Thy1/Cd3e/Bcl2a1d/Ctsh/Plscr1/Plscr2/Il20rb/Tlr9/Ltf/Myd88/Tnfaip3/Themis/Fyn/Lilrb4a/Icosl/Appl2/Nr1h4/Pawr/Irak3/Tespa1/Myo1g/Peli1/Lcp2/Itk/Havcr2/Irgm1/Btnl9/Irf1/Tnip1/Igtp/Irgm2/Nlrp3/Skap1/Nr1d1/Ccr7/Dhx58/Ifi35/Cd79b/Cd300a/Cd300ld3/Cd300lf/Rsad2/Nfkbia/Prkch/Ighm/Gpld1/Irf4/Syk/Mef2c/Pik3r1/Tlr11/Rnf31/Blk/Elf1/Acod1/Fyb/Nfam1/Nckap1l/Mefv/Klhl6/Cd86/Btla/Trat1/Nfkbiz/App/Fpr1/Fpr2/Btnl2/Tnf/Flot1/Ticam1/Colec12/Rnf125/Sting1/Cd14/Ticam2/Cd226/Unc93b1/Rela/Slc15a3/Ms4a1/Lpxn/Lipa/Blnk/Pik3ap1/Lamp2/Tlr13/Btk/Rps6ka3/Bmx/Tlr8/Tlr7	189
GO:0070661	leukocyte proliferation	182/4079	425/28891	9.73504e-48	3.57792e-45	1.45634e-45	Stat4/Ctla4/Slc11a1/Inpp5d/Bcl2/Cd55/Il10/Rassf5/Ptprc/Fcgr2b/Slamf6/Spta1/Cr2/Prkcq/Il2ra/Cd59a/Rasgrp1/Il1a/Il1b/Prnp/Sdc4/Cd40/Cebpb/Nfatc2/Il7/Il12a/Sh2d2a/Lyn/Tlr4/Ifnb1/Laptm5/Wnt4/Pla2g2d/Pla2g5/Tnfrsf9/Tnfrsf14/Il6/Fosl2/Bst1/Cd38/Kit/P2rx7/Card11/Flt3/Tac1/Ephb6/Gpnmb/Tacr1/Ptpn6/Cd4/Cd27/Clec2i/Cd79a/Ceacam1/Tgfb1/Tyrobp/Cd22/Siglecg/Flt3l/Cd37/Lrrc32/Lmo1/Cd19/Coro1a/Itgal/Pycard/Itgam/Tspan32/Cd209a/Cd209d/Cd209b/Cd209c/Tnfsf13b/Irs2/Ido1/Jak3/Il15/Junb/Cx3cl1/Carmil2/Cd3e/Il18/Il20rb/Tlr9/Tgfbr2/Myd88/Ccr2/Zc3h12d/Enpp3/Fyn/Cd24a/Lilrb4a/Vsir/Itgb2/Icosl/Igf1/Kitl/Pawr/Peli1/Il9r/Dock2/Havcr2/Irgm1/Il13/Il5/Irf1/Csf2/Lgals9/Ccl12/Slfn2/Ccl5/Ikzf3/Ccr7/Stat5a/Cd300a/Foxj1/Ahr/Arg2/Ighd/Ighm/Syk/Mef2c/Cd180/Gapt/Il6st/Fgf10/Selenok/Bmp4/Pnp/Clu/Gpr183/Il7r/Prlr/Csf2rb2/Csf2rb/Rac2/Tnfrsf13c/Lmbr1l/Nckap1l/Hes1/Cd86/Btla/Nfkbiz/Ifnar2/Rasal3/H2-K1/H2-DMb2/H2-DMb1/H2-Aa/Btnl2/Cfb/Aif1/Lst1/H2-D1/H2-Q4/H2-Q6/H2-Q7/H2-Q10/H2-T23/H2-T22/H2-T10/H2-M9/H2-M2/Satb1/Ebi3/Ticam1/Tnfsf9/Twsg1/Cd74/Csf1r/Clcf1/Ccdc88b/Cd6/Jak2/Cd274/Il33/Lipa/Hhex/Csf2ra/Sash3/Cd40lg/Btk	182
GO:1901342	regulation of vasculature development	150/4079	311/28891	2.48362e-47	8.62092e-45	3.50902e-45	Sulf1/Stat1/Cxcr2/Col4a3/Sp100/Il10/Atp2b4/Optc/Glul/Tnn/Fasl/Tgfb2/Cd34/Eng/Hc/Aplnr/Tspan18/Cd59a/Il1a/Il1b/Ism1/Ppp1r16b/Mmp9/Cd40/Fgf2/Sfrp2/Sema4a/Efna1/Ecm1/F3/Reck/Klf4/Tek/Jak1/Tie1/Zc3h12a/Adgrb2/Wnt4/Angptl7/Hgf/Nos3/Emilin1/Kdr/Cxcl10/Ccl24/Hspb1/Flt1/Stard13/Ptn/Epha1/Hoxa5/Crhr2/Aqp1/Gadd45a/Hk2/Adamts9/Ghrl/Pparg/Foxj2/C3ar1/Tnfrsf1a/C5ar1/Prkd2/Gpr4/Ceacam1/Rras/Ppp1r15a/Stim1/Adm/Itgax/Col4a2/Angpt2/Vegfc/Klf2/Hmox1/Gab1/Cdh5/Agt/Nrp1/Ctsh/Hyal1/Camp/Ngp/Tgfbr2/Cx3cr1/Ccr3/Ccr2/Sash1/Nodal/Itgb2/Tbxa2r/Btg1/Dcn/Lif/Xbp1/Fgf18/Sparc/Pik3r6/Ccl2/Ccl11/Ccl5/Jup/Stat3/Ramp2/Grn/Itgb3/Sphk1/Uts2r/Pik3cg/Rhoj/Fbln5/Itgb8/Agtr1a/Foxc1/Mir23b/Stab1/Cma1/Ptk2b/Rgcc/Cnmd/Ptger4/Sema5a/Adgrb1/Rapgef3/Acvrl1/Itga5/Cldn5/Adamts1/Itgb2l/Smoc2/Thbs2/Notch4/Tnf/Lrg1/C3/Ptprm/Emilin2/Cyp1b1/Gata6/Ecscr/Fgf1/Sema6a/Adrb2/Tcf4/Hhex/Cybb/Cxcr3/Cysltr1/Tnmd/Vegfd	150
GO:0002833	positive regulation of response to biotic stimulus	178/4079	413/28891	3.46736e-47	1.14021e-44	4.64107e-45	Ikbke/Rab7b/Mr1/Slamf6/Aim2/Ifi214/Ifi213/Ifi209/Ifi208/Ifi207/Ifi204/Mndal/Ifi211/Ifi203/Ifi205/Card9/Nmi/Dpp4/Ifih1/Spi1/Nr1h3/Rasgrp1/Lbp/Cd40/Zbp1/Il12a/Tlr2/S100a14/Alpk1/Tifa/Gbp5/Gbp7/Gbp3/Gbp2b/Gbp2/Bcl10/Lyn/Unc13b/Tlr4/Pla2g5/Cd36/Emilin1/Tnip2/Tlr1/Rbm47/Txk/Cxcl1/Gfi1/Oasl1/Oas3/Oas1c/Oas1b/Oas1g/Oas1a/Gimap5/Gimap3/Tril/Nod1/Tnip3/Irak2/Clec4n/Clec4e/Lag3/Clec7a/Klre1/Klrd1/Klrk1/Klrc1/Klri1/Klri2/Kcnj8/Nectin2/Pvr/Tyrobp/Trim6/Trim5/Trim12a/Trim12c/Trim30b/Trim30c/Trim30a/Trim30d/Hpx/Nlrp10/Pycard/Nlrp6/Irf7/Irf2/Ddx60/Nod2/Nlrc5/Plcg2/Cyba/Casp1/Casp4/Mmp12/Plscr1/Plscr2/Tlr9/Ltf/Myd88/Sash1/Tnfaip3/Cd24a/Appl2/Nr1h4/Irak3/Rnf185/Peli1/Havcr2/Irgm1/Irf1/Tnip1/Igtp/Irgm2/Nlrp3/Lgals9/Nr1d1/Dhx58/Stat5a/Ifi35/Grn/Cd300a/Cd300ld3/Cd300lf/Rsad2/Nfkbia/Irf4/Ly86/Bmp6/Syk/Pik3r1/Cd180/Mmrn2/Tlr11/Acod1/Mefv/Parp9/Cd86/Nfkbiz/App/Fpr2/H2-K1/Tnf/H2-D1/H2-Q4/H2-Q6/H2-Q7/H2-Q10/Flot1/H2-T23/H2-T22/H2-T10/H2-M9/H2-M3/H2-M2/Ticam1/Vav1/Emilin2/Colec12/Rnf125/Sting1/Cd14/Ticam2/Cd74/Cd226/Unc93b1/Rela/Slc15a3/Cd274/Pik3ap1/Lamp2/Cd40lg/Tlr13/Btk/Rps6ka3/Tlr8/Tlr7	178
GO:0046651	lymphocyte proliferation	169/4079	383/28891	1.56441e-46	4.88721e-44	1.98927e-44	Ctla4/Slc11a1/Inpp5d/Bcl2/Cd55/Il10/Rassf5/Ptprc/Fcgr2b/Slamf6/Spta1/Cr2/Prkcq/Il2ra/Cd59a/Rasgrp1/Il1a/Il1b/Prnp/Sdc4/Cd40/Cebpb/Nfatc2/Il7/Il12a/Sh2d2a/Lyn/Tlr4/Ifnb1/Laptm5/Wnt4/Pla2g2d/Pla2g5/Tnfrsf9/Tnfrsf14/Il6/Fosl2/Bst1/Cd38/P2rx7/Card11/Flt3/Tac1/Ephb6/Gpnmb/Tacr1/Ptpn6/Cd4/Cd27/Clec2i/Cd79a/Ceacam1/Tgfb1/Tyrobp/Cd22/Siglecg/Flt3l/Cd37/Lrrc32/Lmo1/Cd19/Coro1a/Itgal/Pycard/Itgam/Tspan32/Cd209a/Cd209d/Cd209b/Cd209c/Tnfsf13b/Irs2/Ido1/Jak3/Il15/Carmil2/Cd3e/Il18/Il20rb/Tlr9/Tgfbr2/Myd88/Ccr2/Zc3h12d/Fyn/Cd24a/Lilrb4a/Vsir/Itgb2/Icosl/Igf1/Kitl/Pawr/Peli1/Il9r/Dock2/Havcr2/Irgm1/Il13/Il5/Irf1/Lgals9/Slfn2/Ccl5/Ikzf3/Ccr7/Stat5a/Cd300a/Foxj1/Ahr/Arg2/Ighd/Ighm/Syk/Mef2c/Cd180/Gapt/Il6st/Fgf10/Selenok/Bmp4/Pnp/Gpr183/Il7r/Prlr/Rac2/Tnfrsf13c/Lmbr1l/Nckap1l/Hes1/Cd86/Btla/Nfkbiz/Ifnar2/Rasal3/H2-K1/H2-DMb2/H2-DMb1/H2-Aa/Btnl2/Cfb/Aif1/Lst1/H2-D1/H2-Q4/H2-Q6/H2-Q7/H2-Q10/H2-T23/H2-T22/H2-T10/H2-M9/H2-M2/Satb1/Ebi3/Ticam1/Tnfsf9/Twsg1/Cd74/Csf1r/Clcf1/Ccdc88b/Cd6/Jak2/Cd274/Lipa/Sash3/Cd40lg/Btk	169
GO:1903037	regulation of leukocyte cell-cell adhesion	175/4079	407/28891	3.11679e-46	9.27319e-44	3.77452e-44	Il1rl2/Ctla4/Icos/Cd55/Sox13/Lax1/Ptprc/Sele/Selp/Ildr2/Spta1/Itpkb/Prkcq/Il2ra/Nrarp/Fut7/Dpp4/Itga4/Rag1/Cd59a/Rasgrp1/B2m/Il1a/Il1b/Prnp/Sdc4/Cebpb/Il7/Il12a/Tnfaip8l2/Bcl10/Nr4a3/Klf4/Ifnb1/Zc3h12a/Lck/Laptm5/Ptafr/Runx3/Pla2g2d/Pla2g5/Tnfrsf14/Prkcz/Fgl2/Il6/Rhoh/Dtx1/Hspb1/Card11/Hsph1/Ephb6/Gimap5/Gimap3/Gpnmb/Ptpn6/Cd4/Lag3/Cd27/Ceacam1/Tgfb1/Nfkbid/Cd37/Lrrc32/Il4ra/Coro1a/Itgal/Pycard/Tspan32/Cd209a/Cd209d/Cd209b/Cd209c/Tnfsf13b/Ido1/Jak3/Fcho1/Il15/Carmil2/Nfat5/Icam1/Thy1/Cd3e/Zbtb16/Il18/Il20rb/Tgfbr2/Ccr2/Zc3h12d/Vnn1/Cd24a/Lilrb4a/Vsir/Adora2a/Itgb2/Icosl/Elane/Igf1/Kitl/Pawr/Tespa1/Xbp1/Peli1/Havcr2/Irgm1/Irf1/Nlrp3/Pik3r6/Efnb3/Lgals9/Ccl2/Ccl5/Skap1/Tbx21/Ccr7/Stat5a/Cd300a/Foxj1/Arg2/Hfe/Cd83/Syk/Il6st/Selenok/Bmp4/Pnp/Ctsg/Egr3/Il7r/Has2/Tnfrsf13c/Wnt10b/Nckap1l/Hes1/Cd86/Btla/Nfkbiz/Rasal3/H2-K1/H2-Oa/H2-DMa/H2-DMb2/H2-DMb1/H2-Ob/H2-Ab1/H2-Aa/H2-Eb1/H2-Eb2/Btnl2/Aif1/Tnf/H2-D1/H2-Q4/H2-Q6/H2-Q7/H2-Q10/H2-T23/H2-T22/H2-T10/H2-M9/H2-M2/Tnfsf9/Tnfsf14/Twsg1/Zfp608/Cd74/Rela/Ccdc88b/Cd5/Cd6/Smarca2/Jak2/Cd274/Sash3/Cd40lg/Il2rg	175
GO:0045765	regulation of angiogenesis	147/4079	307/28891	6.44396e-46	1.83008e-43	7.4491e-44	Sulf1/Stat1/Cxcr2/Col4a3/Sp100/Il10/Atp2b4/Optc/Glul/Tnn/Fasl/Tgfb2/Cd34/Eng/Hc/Aplnr/Tspan18/Cd59a/Il1a/Il1b/Ism1/Ppp1r16b/Mmp9/Cd40/Fgf2/Sfrp2/Sema4a/Efna1/Ecm1/F3/Reck/Klf4/Tek/Jak1/Tie1/Zc3h12a/Adgrb2/Hgf/Nos3/Emilin1/Kdr/Cxcl10/Ccl24/Hspb1/Flt1/Stard13/Ptn/Epha1/Hoxa5/Crhr2/Aqp1/Gadd45a/Hk2/Adamts9/Ghrl/Pparg/Foxj2/C3ar1/Tnfrsf1a/C5ar1/Prkd2/Gpr4/Ceacam1/Rras/Ppp1r15a/Stim1/Adm/Itgax/Col4a2/Angpt2/Vegfc/Klf2/Hmox1/Gab1/Cdh5/Agt/Nrp1/Ctsh/Hyal1/Camp/Ngp/Tgfbr2/Cx3cr1/Ccr3/Ccr2/Sash1/Nodal/Itgb2/Tbxa2r/Btg1/Dcn/Lif/Xbp1/Fgf18/Sparc/Pik3r6/Ccl2/Ccl11/Ccl5/Jup/Stat3/Ramp2/Grn/Itgb3/Sphk1/Uts2r/Pik3cg/Rhoj/Fbln5/Itgb8/Agtr1a/Foxc1/Mir23b/Stab1/Cma1/Ptk2b/Rgcc/Cnmd/Sema5a/Adgrb1/Rapgef3/Acvrl1/Itga5/Cldn5/Adamts1/Itgb2l/Smoc2/Thbs2/Notch4/Tnf/Lrg1/C3/Ptprm/Emilin2/Cyp1b1/Gata6/Ecscr/Fgf1/Sema6a/Adrb2/Tcf4/Hhex/Cybb/Cxcr3/Cysltr1/Tnmd/Vegfd	147
GO:0002757	immune response-activating signaling pathway	183/4079	440/28891	8.66303e-46	2.35333e-43	9.57889e-44	Ctla4/Bcl2/Rab7b/Lax1/Ptprc/Cd247/Fcer1g/Aim2/Psen2/Nmi/Cacnb4/Ifih1/Ptprj/Nr1h3/Prnp/Lbp/Cd40/Nfatc2/Tlr2/S100a14/Alpk1/Tifa/Nfkb1/Gbp5/Gbp2/Bcl10/Lyn/Nr4a3/Tlr4/Pde4b/Ermap/Zc3h12a/Lck/Laptm5/Themis2/Cd36/Fosl2/Tnip2/Cd38/Tlr1/Txk/Tec/Stap1/Gfi1/Cmklr1/Oasl1/Oas3/Oas1c/Oas1b/Oas1g/Oas1a/Rabgef1/Lat2/Card11/Tril/Nod1/Tnip3/Cd8a/Irak2/C3ar1/Clec4n/Clec4e/Ptpn6/Clec2i/Clec7a/Klre1/Klrd1/Klrk1/Klrc1/Klri1/Klri2/Kcnj8/C5ar1/Prkd2/Nectin2/Cd79a/Tyrobp/Nfkbid/Cd22/Trim30a/Lat/Cd19/Pycard/Nlrp6/Irf7/Irf2/Ddx60/Fcho1/Nod2/Carmil2/Plcg2/Cyba/Casp1/Casp4/Thy1/Cd3e/Bcl2a1d/Plscr1/Plscr2/Tlr9/Ltf/Myd88/Tnfaip3/Themis/Fyn/Lilrb4a/Icosl/Appl2/Nr1h4/Pawr/Irak3/Tespa1/Myo1g/Peli1/Lcp2/Itk/Havcr2/Irgm1/Btnl9/Irf1/Tnip1/Igtp/Irgm2/Nlrp3/Skap1/Nr1d1/Ccr7/Dhx58/Ifi35/Cd79b/Cd300a/Cd300ld3/Cd300lf/Rsad2/Nfkbia/Prkch/Ighm/Gpld1/Irf4/Syk/Mef2c/Pik3r1/Tlr11/Rnf31/Blk/Elf1/Acod1/Fyb/Nfam1/Nckap1l/Mefv/Klhl6/Cd86/Trat1/Nfkbiz/App/Fpr1/Fpr2/Btnl2/Tnf/Flot1/Ticam1/Colec12/Rnf125/Sting1/Cd14/Ticam2/Cd226/Unc93b1/Rela/Slc15a3/Ms4a1/Lpxn/Lipa/Blnk/Pik3ap1/Lamp2/Tlr13/Btk/Rps6ka3/Bmx/Tlr8/Tlr7	183
GO:0032943	mononuclear cell proliferation	169/4079	389/28891	2.04727e-45	5.32972e-43	2.16939e-43	Ctla4/Slc11a1/Inpp5d/Bcl2/Cd55/Il10/Rassf5/Ptprc/Fcgr2b/Slamf6/Spta1/Cr2/Prkcq/Il2ra/Cd59a/Rasgrp1/Il1a/Il1b/Prnp/Sdc4/Cd40/Cebpb/Nfatc2/Il7/Il12a/Sh2d2a/Lyn/Tlr4/Ifnb1/Laptm5/Wnt4/Pla2g2d/Pla2g5/Tnfrsf9/Tnfrsf14/Il6/Fosl2/Bst1/Cd38/P2rx7/Card11/Flt3/Tac1/Ephb6/Gpnmb/Tacr1/Ptpn6/Cd4/Cd27/Clec2i/Cd79a/Ceacam1/Tgfb1/Tyrobp/Cd22/Siglecg/Flt3l/Cd37/Lrrc32/Lmo1/Cd19/Coro1a/Itgal/Pycard/Itgam/Tspan32/Cd209a/Cd209d/Cd209b/Cd209c/Tnfsf13b/Irs2/Ido1/Jak3/Il15/Carmil2/Cd3e/Il18/Il20rb/Tlr9/Tgfbr2/Myd88/Ccr2/Zc3h12d/Fyn/Cd24a/Lilrb4a/Vsir/Itgb2/Icosl/Igf1/Kitl/Pawr/Peli1/Il9r/Dock2/Havcr2/Irgm1/Il13/Il5/Irf1/Lgals9/Slfn2/Ccl5/Ikzf3/Ccr7/Stat5a/Cd300a/Foxj1/Ahr/Arg2/Ighd/Ighm/Syk/Mef2c/Cd180/Gapt/Il6st/Fgf10/Selenok/Bmp4/Pnp/Gpr183/Il7r/Prlr/Rac2/Tnfrsf13c/Lmbr1l/Nckap1l/Hes1/Cd86/Btla/Nfkbiz/Ifnar2/Rasal3/H2-K1/H2-DMb2/H2-DMb1/H2-Aa/Btnl2/Cfb/Aif1/Lst1/H2-D1/H2-Q4/H2-Q6/H2-Q7/H2-Q10/H2-T23/H2-T22/H2-T10/H2-M9/H2-M2/Satb1/Ebi3/Ticam1/Tnfsf9/Twsg1/Cd74/Csf1r/Clcf1/Ccdc88b/Cd6/Jak2/Cd274/Lipa/Sash3/Cd40lg/Btk	169
GO:0070663	regulation of leukocyte proliferation	148/4079	313/28891	2.23741e-45	5.59173e-43	2.27603e-43	Ctla4/Inpp5d/Bcl2/Cd55/Il10/Rassf5/Ptprc/Fcgr2b/Spta1/Prkcq/Il2ra/Cd59a/Il1a/Il1b/Prnp/Sdc4/Cd40/Cebpb/Nfatc2/Il7/Il12a/Lyn/Tlr4/Laptm5/Pla2g2d/Pla2g5/Tnfrsf9/Tnfrsf14/Il6/Bst1/Cd38/Kit/Card11/Tac1/Gpnmb/Tacr1/Ptpn6/Cd4/Clec2i/Ceacam1/Tgfb1/Tyrobp/Cd22/Siglecg/Flt3l/Cd37/Lrrc32/Lmo1/Coro1a/Itgal/Pycard/Tspan32/Cd209a/Cd209d/Cd209b/Cd209c/Tnfsf13b/Irs2/Ido1/Jak3/Il15/Carmil2/Cd3e/Il18/Il20rb/Tlr9/Tgfbr2/Myd88/Ccr2/Zc3h12d/Enpp3/Cd24a/Lilrb4a/Vsir/Icosl/Igf1/Kitl/Pawr/Peli1/Havcr2/Irgm1/Il13/Il5/Irf1/Csf2/Lgals9/Ccl12/Ccl5/Ikzf3/Ccr7/Stat5a/Cd300a/Foxj1/Ahr/Arg2/Ighd/Ighm/Syk/Mef2c/Il6st/Fgf10/Selenok/Bmp4/Pnp/Gpr183/Prlr/Csf2rb2/Csf2rb/Rac2/Tnfrsf13c/Nckap1l/Hes1/Cd86/Btla/Rasal3/H2-K1/H2-DMb2/H2-DMb1/H2-Aa/Btnl2/Aif1/Lst1/H2-D1/H2-Q4/H2-Q6/H2-Q7/H2-Q10/H2-T23/H2-T22/H2-T10/H2-M9/H2-M2/Ticam1/Tnfsf9/Twsg1/Cd74/Csf1r/Clcf1/Ccdc88b/Cd6/Jak2/Cd274/Il33/Hhex/Csf2ra/Sash3/Cd40lg/Btk	148
GO:0030098	lymphocyte differentiation	193/4079	486/28891	1.13307e-44	2.72286e-42	1.1083e-42	Il1rl2/Il18r1/Stat4/Ctla4/Fzd5/Dock10/Inpp5d/Bcl2/Il10/Sox13/Ptprc/Mr1/Fcer1g/Ly9/Slamf6/Slamf8/Itpkb/Cr2/Il2ra/Il15ra/Nrarp/Fut7/Dpp4/Ptprj/Spi1/Rag1/Rasgrp1/Dll4/B2m/Mertk/Il1a/Il1b/Mafb/Il7/Tpd52/Il12a/Sema4a/Il6ra/Rorc/Tox/Il11ra1/Tnfsf8/Ifnb1/Lepr/Zc3h12a/Lck/Laptm5/Runx3/Wnt4/Pla2g2d/Tnfrsf9/Prkcz/Fgl2/Il6/Fosl2/Rhoh/Txk/Kit/Dtx1/Hspb1/Card11/Flt3/Gimap1/Gimap5/Gimap3/Igkc/Cd8a/Clec4d/Clec4e/Ptpn6/Cd4/Lag3/Cd27/Cracr2a/Pglyrp1/Relb/Bcl3/Cd79a/Pou2f2/Tgfb1/Nfkbid/Spib/Flt3l/Il4ra/Cd19/Tnfsf13b/Gas6/Sfrp1/Jak3/Il15/Lyl1/Carmil2/Plcg2/Irf8/Cd3g/Cd3d/Cd3e/Mpzl2/Zbtb16/Il18/Pou2af1/Rora/Bcl2a1d/Tlr9/Tgfbr2/Ccr9/Ccr2/Tnfaip3/Vnn1/Enpp1/Themis/Traf3ip2/Cd24a/Prdm1/Lilrb4a/Psap/Vsir/Tespa1/Xbp1/Ikzf1/Il9r/Dock2/Itk/Irf1/Fnip1/Igtp/Nlrp3/Pik3r6/Lgals9/Tbx21/Ikzf3/Ccr7/Stat5a/Stat3/Hdac5/Cd79b/Foxj1/Rsad2/Hdac9/Ahr/Dnajb9/Zfp36l1/Batf/Tshr/Bcl11b/Ighm/Irf4/Cd83/Syk/Nfil3/Ctla2a/Pik3r1/Bmp4/Pnp/Mmp14/Ptk2b/Egr3/Gpr18/Gpr183/Ptger4/Il7r/Mfng/Nfam1/Wnt10b/Lmbr1l/Nckap1l/Nfkbiz/Ifnar2/Pglyrp2/H2-Oa/H2-DMa/H2-Ab1/H2-Aa/Satb1/Tnfsf9/Vav1/Zeb1/Fzd8/Egr1/Zfp608/Cd74/Nfatc1/Clcf1/Ms4a1/Smarca2/Fas/Lipa/Hhex/Sash3/Cd40lg/Il2rg/Atp7a/Btk	193
GO:0050670	regulation of lymphocyte proliferation	139/4079	286/28891	1.98018e-44	4.58229e-42	1.86515e-42	Ctla4/Inpp5d/Bcl2/Cd55/Il10/Rassf5/Ptprc/Fcgr2b/Spta1/Prkcq/Il2ra/Cd59a/Il1a/Il1b/Prnp/Sdc4/Cd40/Cebpb/Nfatc2/Il7/Il12a/Lyn/Tlr4/Laptm5/Pla2g2d/Pla2g5/Tnfrsf9/Tnfrsf14/Il6/Bst1/Cd38/Card11/Tac1/Gpnmb/Tacr1/Ptpn6/Cd4/Clec2i/Ceacam1/Tgfb1/Tyrobp/Cd22/Siglecg/Flt3l/Cd37/Lrrc32/Lmo1/Coro1a/Itgal/Pycard/Tspan32/Cd209a/Cd209d/Cd209b/Cd209c/Tnfsf13b/Irs2/Ido1/Jak3/Il15/Carmil2/Cd3e/Il18/Il20rb/Tlr9/Tgfbr2/Myd88/Ccr2/Zc3h12d/Cd24a/Lilrb4a/Vsir/Icosl/Igf1/Kitl/Pawr/Peli1/Havcr2/Irgm1/Il13/Il5/Irf1/Lgals9/Ccl5/Ikzf3/Ccr7/Stat5a/Cd300a/Foxj1/Ahr/Arg2/Ighd/Ighm/Syk/Mef2c/Il6st/Fgf10/Selenok/Bmp4/Pnp/Gpr183/Prlr/Rac2/Tnfrsf13c/Nckap1l/Hes1/Cd86/Btla/Rasal3/H2-K1/H2-DMb2/H2-DMb1/H2-Aa/Btnl2/Aif1/Lst1/H2-D1/H2-Q4/H2-Q6/H2-Q7/H2-Q10/H2-T23/H2-T22/H2-T10/H2-M9/H2-M2/Ticam1/Tnfsf9/Twsg1/Cd74/Csf1r/Clcf1/Ccdc88b/Cd6/Jak2/Cd274/Sash3/Cd40lg/Btk	139
GO:0045088	regulation of innate immune response	189/4079	474/28891	4.58247e-44	1.02254e-41	4.16212e-42	Ikbke/Rab7b/Cfh/Slamf6/Slamf8/Aim2/Ifi214/Ifi213/Ifi209/Ifi208/Ifi207/Ifi204/Mndal/Ifi211/Ifi203/Ifi205/Card9/Nmi/Dpp4/Ifih1/Serping1/Spi1/Nr1h3/Rasgrp1/Lbp/Cd40/Zbp1/Il12a/Tlr2/S100a14/Alpk1/Tifa/Gbp5/Gbp7/Gbp3/Gbp2b/Gbp2/Bcl10/Lyn/Tlr4/Fgr/Zdhhc18/Pla2g5/Isg15/Cd36/Tnip2/Otop1/Tlr1/Rbm47/Txk/Gfi1/Oasl1/Oas3/Oas1c/Oas1b/Oas1g/Oas1a/Trafd1/Ncf1/Gimap5/Gimap3/Tril/Nod1/Tnip3/Irak2/Pparg/Clec4n/Clec4e/Lag3/Klrb1b/Clec12b/Clec7a/Klre1/Klrd1/Klrk1/Klrc1/Klri1/Klri2/Kcnj8/Apoe/Nectin2/Pvr/Ceacam1/Tgfb1/Tyrobp/Trim21/Trim6/Trim5/Trim12a/Trim12c/Trim30b/Trim30c/Trim30a/Trim30d/Hpx/Nlrp10/Pycard/Nlrp6/Irf7/Irf2/Ddx60/Nod2/Nlrc5/Plcg2/Cyba/Casp1/Casp4/Mmp12/Plscr1/Plscr2/Tlr9/Ltf/Myd88/Ccr1/Tnfaip3/Appl2/Nr1h4/Irak3/Stat2/Rnf185/Peli1/Havcr2/Irgm1/Irf1/Tnip1/Igtp/Irgm2/Nlrp3/Pik3r6/Lgals9/Nr1d1/Dhx58/Stat5a/Ifi35/Grn/Cd300a/Cd300ld3/Cd300lf/Rsad2/Nfkbia/Irf4/Serpinb1a/Serpinb9/Syk/Pik3r1/Tlr11/Acod1/Mefv/Parp14/Parp9/Cd86/Nfkbiz/App/Fpr2/Myo1f/H2-K1/Tap1/Tnf/H2-D1/H2-Q4/H2-Q6/H2-Q7/H2-Q10/Flot1/H2-T23/H2-T22/H2-T10/H2-M9/H2-M3/H2-M2/Ticam1/Vav1/Colec12/Rnf125/Sting1/Cd14/Ticam2/Cd74/Cd226/Unc93b1/Rela/Slc15a3/Pik3ap1/Lamp2/Tlr13/Btk/Rps6ka3/Tlr8/Tlr7	189
GO:0032944	regulation of mononuclear cell proliferation	139/4079	290/28891	1.52648e-43	3.28877e-41	1.33865e-41	Ctla4/Inpp5d/Bcl2/Cd55/Il10/Rassf5/Ptprc/Fcgr2b/Spta1/Prkcq/Il2ra/Cd59a/Il1a/Il1b/Prnp/Sdc4/Cd40/Cebpb/Nfatc2/Il7/Il12a/Lyn/Tlr4/Laptm5/Pla2g2d/Pla2g5/Tnfrsf9/Tnfrsf14/Il6/Bst1/Cd38/Card11/Tac1/Gpnmb/Tacr1/Ptpn6/Cd4/Clec2i/Ceacam1/Tgfb1/Tyrobp/Cd22/Siglecg/Flt3l/Cd37/Lrrc32/Lmo1/Coro1a/Itgal/Pycard/Tspan32/Cd209a/Cd209d/Cd209b/Cd209c/Tnfsf13b/Irs2/Ido1/Jak3/Il15/Carmil2/Cd3e/Il18/Il20rb/Tlr9/Tgfbr2/Myd88/Ccr2/Zc3h12d/Cd24a/Lilrb4a/Vsir/Icosl/Igf1/Kitl/Pawr/Peli1/Havcr2/Irgm1/Il13/Il5/Irf1/Lgals9/Ccl5/Ikzf3/Ccr7/Stat5a/Cd300a/Foxj1/Ahr/Arg2/Ighd/Ighm/Syk/Mef2c/Il6st/Fgf10/Selenok/Bmp4/Pnp/Gpr183/Prlr/Rac2/Tnfrsf13c/Nckap1l/Hes1/Cd86/Btla/Rasal3/H2-K1/H2-DMb2/H2-DMb1/H2-Aa/Btnl2/Aif1/Lst1/H2-D1/H2-Q4/H2-Q6/H2-Q7/H2-Q10/H2-T23/H2-T22/H2-T10/H2-M9/H2-M2/Ticam1/Tnfsf9/Twsg1/Cd74/Csf1r/Clcf1/Ccdc88b/Cd6/Jak2/Cd274/Sash3/Cd40lg/Btk	139
GO:0050863	regulation of T cell activation	172/4079	411/28891	1.58459e-43	3.30018e-41	1.34329e-41	Il1rl2/Ctla4/Icos/Cd55/Sox13/Lax1/Ptprc/Ildr2/Spta1/Itpkb/Prkcq/Il2ra/Nrarp/Dpp4/Rag1/Cd59a/Rasgrp1/B2m/Il1a/Il1b/Prnp/Sdc4/Cebpb/Il7/Il12a/Rorc/Tnfaip8l2/Bcl10/Tox/Sit1/Ifnb1/Zc3h12a/Lck/Laptm5/Runx3/Pla2g2d/Pla2g5/Tnfrsf9/Tnfrsf14/Prkcz/Fgl2/Il6/Rhoh/Dtx1/Hspb1/Card11/Hsph1/Ephb6/Gimap5/Gimap3/Gpnmb/Ptpn6/Cd4/Lag3/Cd27/Clec2i/Ceacam1/Tgfb1/Nfkbid/Cd37/Lrrc32/Lmo1/Il4ra/Lat/Coro1a/Itgal/Pycard/Tspan32/Cd209a/Cd209d/Cd209b/Cd209c/Tnfsf13b/Ido1/Jak3/Fcho1/Il15/Carmil2/Thy1/Cd3e/Zbtb16/Il18/Il20rb/Tgfbr2/Ccr2/Zc3h12d/Vnn1/Cd24a/Prdm1/Lilrb4a/Vsir/Adora2a/Icosl/Igf1/Kitl/Pawr/Tespa1/Xbp1/Peli1/Havcr2/Irgm1/Irf1/Nlrp3/Pik3r6/Efnb3/Lgals9/Ccl2/Ccl5/Tbx21/Ccr7/Stat5a/Cd300a/Foxj1/Arg2/Hfe/Cd83/Syk/Ctla2a/Il6st/Selenok/Bmp4/Pnp/Ctsg/Egr3/Il7r/Rac2/Tnfrsf13c/Wnt10b/Nckap1l/Hes1/Cd86/Btla/Nfkbiz/Rasal3/H2-K1/H2-Oa/H2-DMa/H2-DMb2/H2-DMb1/H2-Ob/H2-Ab1/H2-Aa/H2-Eb1/H2-Eb2/Btnl2/Aif1/H2-D1/H2-Q4/H2-Q6/H2-Q7/H2-Q10/H2-T23/H2-T22/H2-T10/H2-M9/H2-M2/Tnfsf9/Tnfsf14/Twsg1/Zeb1/Zfp608/Cd74/Ccdc88b/Cd5/Cd6/Smarca2/Jak2/Cd274/Fas/Sash3/Cd40lg/Il2rg	172
GO:0051251	positive regulation of lymphocyte activation	160/4079	367/28891	2.75749e-43	5.55768e-41	2.26217e-41	Il1rl2/Icos/Inpp5d/Bcl2/Cd55/Il10/Sox13/Ptprc/Spta1/Itpkb/Prkcq/Il2ra/Il15ra/Dpp4/Spi1/Rag1/Cd59a/Rasgrp1/B2m/Il1a/Il1b/Cd40/Nfatc2/Il7/Il12a/Bcl10/Tox/Tlr4/Lck/Runx3/Tnfrsf14/Prkcz/Il6/Tnip2/Bst1/Cd38/Rhoh/Card11/Hsph1/Tac1/Ephb6/Gimap5/Gimap3/Tacr1/Cd4/Cd27/Clec7a/Tgfb1/Tyrobp/Nfkbid/Flt3l/Il4ra/Coro1a/Itgal/Pycard/Cd209a/Cd209d/Cd209b/Cd209c/Tnfsf13b/Irs2/Gas6/Jak3/Fcho1/Il15/Nod2/Carmil2/Thy1/Cd3e/Zbtb16/Il18/Tlr9/Tgfbr2/Myd88/Ccr2/Vnn1/Cd24a/Lilrb4a/Vsir/Icosl/Igf1/Kitl/Tespa1/Xbp1/Peli1/Havcr2/Irgm1/Il13/Il5/Irf1/Nlrp3/Pik3r6/Efnb3/Tnfsf13/Lgals9/Ccl2/Ccl5/Tbx21/Ccr7/Stat5a/Ighd/Ighm/Cd83/Syk/Mef2c/Il6st/Fgf10/Selenok/Pnp/Mmp14/Egr3/Gpr183/Il7r/Prlr/Tnfrsf13c/Wnt10b/Nckap1l/Hes1/Cd86/Nfkbiz/Rasal3/H2-K1/H2-Oa/H2-DMa/H2-DMb2/H2-DMb1/H2-Ob/H2-Ab1/H2-Aa/H2-Eb1/H2-Eb2/Btnl2/Aif1/H2-D1/H2-Q4/H2-Q6/H2-Q7/H2-Q10/H2-T23/H2-T22/H2-T10/H2-M9/H2-M2/Ticam1/Tnfsf9/Tnfsf14/Ticam2/Cd74/Csf1r/Clcf1/Ccdc88b/Cd5/Cd6/Smarca2/Jak2/Cd274/Sash3/Cd40lg/Il2rg/Btk	160
GO:0045089	positive regulation of innate immune response	164/4079	385/28891	9.53194e-43	1.86111e-40	7.57538e-41	Ikbke/Rab7b/Slamf6/Aim2/Ifi214/Ifi213/Ifi209/Ifi208/Ifi207/Ifi204/Mndal/Ifi211/Ifi203/Ifi205/Card9/Nmi/Dpp4/Ifih1/Spi1/Nr1h3/Rasgrp1/Lbp/Cd40/Zbp1/Il12a/Tlr2/S100a14/Alpk1/Tifa/Gbp5/Gbp7/Gbp3/Gbp2b/Gbp2/Bcl10/Lyn/Tlr4/Pla2g5/Cd36/Tnip2/Tlr1/Rbm47/Txk/Gfi1/Oasl1/Oas3/Oas1c/Oas1b/Oas1g/Oas1a/Gimap5/Gimap3/Tril/Nod1/Tnip3/Irak2/Clec4n/Clec4e/Lag3/Clec7a/Klre1/Klrd1/Klrk1/Klrc1/Klri1/Klri2/Kcnj8/Nectin2/Pvr/Tyrobp/Trim6/Trim5/Trim12a/Trim12c/Trim30b/Trim30c/Trim30a/Trim30d/Hpx/Nlrp10/Pycard/Nlrp6/Irf7/Irf2/Ddx60/Nod2/Nlrc5/Plcg2/Cyba/Casp1/Casp4/Mmp12/Plscr1/Plscr2/Tlr9/Ltf/Myd88/Tnfaip3/Appl2/Nr1h4/Irak3/Rnf185/Peli1/Havcr2/Irgm1/Irf1/Tnip1/Igtp/Irgm2/Nlrp3/Lgals9/Nr1d1/Dhx58/Stat5a/Ifi35/Cd300a/Cd300ld3/Cd300lf/Rsad2/Nfkbia/Irf4/Syk/Pik3r1/Tlr11/Acod1/Mefv/Parp9/Cd86/Nfkbiz/App/Fpr2/H2-K1/Tnf/H2-D1/H2-Q4/H2-Q6/H2-Q7/H2-Q10/Flot1/H2-T23/H2-T22/H2-T10/H2-M9/H2-M3/H2-M2/Ticam1/Vav1/Colec12/Rnf125/Sting1/Cd14/Ticam2/Cd74/Cd226/Unc93b1/Rela/Slc15a3/Pik3ap1/Lamp2/Tlr13/Btk/Rps6ka3/Tlr8/Tlr7	164
GO:0097529	myeloid leukocyte migration	127/4079	253/28891	1.28943e-42	2.44132e-40	9.93704e-41	Il1r1/Mstn/Cxcr2/Scg2/Gpr35/Sell/Fcgr3/Fcer1g/Slamf8/Fut7/Hc/Tnfaip6/Dpp4/Ptprj/Spi1/Il1a/Il1b/Plcb1/Defb25/Lbp/Mmp9/Edn3/P2ry12/Tlr2/S100a14/S100a8/S100a9/Mcoln2/Ptger3/Lyn/Gm12407/Ccl19-ps3/Pde4b/Edn2/Csf3r/Emilin1/Bst1/Kit/Stap1/Pf4/Cxcl3/Cxcl1/Cxcl2/Cxcl9/Cxcl10/Cxcl13/Cmklr1/Trpv4/P2rx4/Rabgef1/Ccl24/Flt1/Rarres2/Dysf/Il17ra/C3ar1/Cd9/Ptpro/C5ar1/Cd177/Swap70/Itgam/Mtus1/Vegfc/Ednra/Nod2/Mmp2/Ccl22/Cx3cl1/Dpep1/Pdgfd/Jaml/Itga9/Myd88/Cx3cr1/Ccr1/Ccr3/Ccr2/Enpp1/Bcr/Itgb2/Prtn3/Kitl/Pawr/Ccl2/Ccl7/Ccl11/Ccl12/Ccl8/Mmp28/Ccl5/Ccl9/Ccl6/Ccl3/Ccl4/Ccr7/Pecam1/Cd300a/Edn1/Syk/Thbs4/Pik3r1/Itga1/Selenok/Mmp14/Ctsg/Ptk2b/Ednrb/Ptger4/Ccn3/Rac2/Pdgfb/Nckap1l/Cd200r1/Cd200/Retnlg/App/Itgb2l/Fpr2/Dusp1/Myo1f/Aif1/Pla2g7/Vav1/Cd74/Csf1r/Vegfd	127
GO:0031589	cell-substrate adhesion	159/4079	368/28891	2.03058e-42	3.73149e-40	1.51885e-40	Col3a1/Fn1/Sned1/Bcl2/Lamc2/Tnn/Myoc/Cd34/Itga8/Notch1/Lamc3/Itga4/Ptprj/Bcl2l11/Mertk/Jag1/Rin2/Sdc4/Postn/Fgg/Fgb/Bcan/Efna1/Adam15/Itga10/Tmem8b/Frem1/Acer2/Tek/Col16a1/Wnt4/Ajap1/Prkcz/Cd36/Emilin1/Bst1/Limch1/Kdr/Hpse/Radil/Ptprz1/Ptn/Epha1/Npy/Ndnf/Tacstd2/Fbln2/Adamts9/Vwf/Ttyh1/Bcam/Lypd3/Rras/Whamm/Fzd4/Otoa/Coro1a/Itgal/Itgam/Itgax/Camsap3/Gas6/Angpt2/Thsd1/Sfrp1/Dlc1/Cdh13/Foxf1/Zfp469/Agt/Disc1/Nrp1/Mmp12/Col5a3/Thy1/Cd3e/Apoa1/Plet1/Coro2b/Itga11/Smad3/Ephb1/Lamb2/Cspg5/Itga9/Utrn/Ccn2/Spock2/Bcr/Itgb2/Myo1g/Vwc2/Fat2/Atp1b2/Alox15/Vtn/Col1a1/Skap1/Srcin1/Jup/Itga2b/Itgb3/Pecam1/Unc13d/Smoc1/Itgb8/Nid1/Gcnt2/Nedd9/Ecm2/Edil3/Pik3r1/Itga2/Itga1/Fam107a/Nid2/Mmp14/Ptk2b/Sorbs3/Dmtn/Itgbl1/Egflam/Adamts12/Enpp2/Has2/Rac2/Pdgfb/Parvg/Fbln1/Acvrl1/Itgb7/Itga5/Ephb3/Gp5/Apod/Meltf/Muc4/Itgb5/Ccdc80/Abi3bp/Epha3/Itgb2l/Smoc2/Ppard/Tnxb/Vit/Lims2/Spry4/Fermt3/Lpxn/Pcsk5/Kank1/Jak2/Sorbs1/L1cam/Dmd/Gpm6b/Egfl6/Arhgap6	159
GO:0002460	adaptive immune response based on somatic recombination of immune receptors built from immunoglobulin superfamily domains	190/4079	491/28891	4.45153e-42	7.94662e-40	3.23456e-40	Arid5a/Il1r1/Il18r1/Stat4/Fzd5/Slc11a1/Inpp5d/Cd55/Ptprc/Cfh/Pla2g4a/Mr1/Fcgr2b/Fcgr3/Fcer1g/Ly9/Slamf6/Fcer1a/Cr2/Prkcq/Fut7/Card9/Notch1/Hc/Dpp4/Serping1/B2m/Il1b/Jag1/Cd40/Il12a/Sema4a/Il6ra/Rorc/Fcgr1/Bcl10/Bach2/Svep1/Ifnb1/Zc3h12a/Csf3r/C1qb/C1qc/C1qa/Prkcz/Fgl2/Il6/Fosl2/Crlf2/P2rx7/Ephb6/Gimap5/Gimap3/Cd8a/Il17ra/C3ar1/Clec4n/C1rl/C1ra/C1s1/C1rb/C1s2/Ptpn6/Cd4/Cracr2a/Clec7a/Klrd1/Pirb/Mill2/Relb/Nectin2/Bcl3/Pvr/Pou2f2/Tgfb1/Nfkbid/Trpm4/Ctsc/Hpx/Nlrp10/Swap70/Il4ra/Il21r/Cd19/Irf7/Fcer2a/Tnfsf13b/Jak3/Il27ra/Nod2/Icam1/Il18/Rora/Rab27a/Ctsh/Il20rb/Parp3/Myd88/Ccr2/Stx11/Tnfaip3/Enpp1/Traf3ip2/Cd24a/Lilrb4a/Vsir/Prf1/Icosl/Myo1g/Il9r/Havcr2/Irf1/Nlrp3/Tnfsf13/Slfn2/Tbx21/Ccr7/Stat3/Unc13d/Foxj1/Rsad2/Ahr/Batf/Ighg3/Ighd/Ighm/Ighv2-9-1/Ighv9-1/Ighv3-8/Ighv10-1/Ighv1-7/Ighv1-12/Ighv1-18/Ighv1-26/Ighv1-39/Ighv1-52/Ighv1-76/Ighv1-80/Ighv1-81/Hfe/Irf4/Serpinb9/Mef2c/Gapt/Il31ra/Pnp/Gzmb/Il7r/Csf2rb2/Csf2rb/Il2rb/Tnfrsf13c/Nckap1l/Igll1/Iglc3/Iglc2/Klhl6/Muc4/Nfkbiz/H2-K1/H2-DMa/H2-Ab1/C4b/C2/Tnf/H2-D1/H2-Q4/H2-Q6/H2-Q7/H2-Q10/H2-T24/H2-T23/H2-T22/H2-T10/H2-M9/H2-M3/H2-M2/C3/Cd74/Cd226/Unc93b1/Clcf1/Jak2/Cd274/Il33/Fas/Was/Sash3/Cd40lg/Btk	190
GO:0006816	calcium ion transport	184/4079	469/28891	9.35553e-42	1.6237e-39	6.60906e-40	Htr2b/Ramp1/Gpr35/Bcl2/Atp2b4/Ptprc/Ptgs2/Cacna1e/Fasl/Rgs4/Cd84/Casq1/Atp1a2/Psen2/Tgfb2/Cacnb2/Slc25a25/Cacnb4/Calcrl/Aplnr/F2/Tspan18/Ryr3/Plcb2/Prnp/Plcb1/Slc24a3/Chrna4/Trpc3/Fgf2/P2ry12/Casq2/Gstm7/Mcoln2/Ptger3/Lyn/Gem/Gm12407/Ccl19-ps3/Pde4b/Gja4/Lck/Plch2/Nos3/Cxcl9/Cxcl10/Trpv4/Cabp1/Slc8b1/P2rx7/P2rx4/Calcr/Gimap5/Gimap3/Crhr2/Snca/Dysf/Atp2b2/Hrh1/Cacna1c/Cacna2d4/Clec4b1/Ptpn6/Cd4/Cracr2a/Kcnj8/Itpr2/Slc8a2/Bbc3/Tgfb1/Trpm4/Hrc/Il16/Kcne3/P2ry6/Stim1/Cd19/Atp2a1/Coro1a/Cracr2b/Trpm5/Gas6/Saraf/Jak3/F2rl3/Ednra/Cx3cl1/Rrad/Pkd1l3/Plcg2/Cyba/Agt/Trpc6/Icam1/Thy1/Usp2/Sln/Slc24a1/Trpc1/Tlr9/Cacna2d2/Stac/Plcd1/Scn11a/Ccr1/Ccr5/Epm2a/Ccn2/Fyn/Pln/Cdh23/Mrln/Adora2a/Trpm2/Cbarp/Igf1/Pawr/Ddit3/Camk2b/Ramp3/Il13/Gjc2/Trpv2/Atp2a3/P2rx1/Trpv1/Inpp5k/Ccl8/Ccl5/Tspoap1/Cacna1g/Hap1/Ramp2/Itgb3/Ace/Cacng5/Rgs9/Pik3cg/Ahr/Tspan13/Hspa2/Bdkrb1/Ryr2/Agtr1a/Edn1/Selenok/Cacna1d/Bmp4/Ptk2b/Adra1a/Stc1/Htr2a/Ednrb/Nalcn/Fgf14/Pdgfb/Cacna1i/Rapgef3/Vdr/Grin2a/P2rx6/Hes1/Gp5/Mylk/Casr/Pkd1/Cacna1h/Efhb/Slc25a23/Slc8a1/Lhcgr/Pdgfrb/Adrb2/Nfatc1/Best1/Ms4a1/Trpm6/Trpm3/Plce1/Atp2b3/Dmd/Cxcr3/Cysltr1/Plp1	184
GO:0030595	leukocyte chemotaxis	122/4079	240/28891	1.0199e-41	1.72225e-39	7.01015e-40	Mstn/Cxcr2/Scg2/Gpr35/Sell/Fcgr3/Fcer1g/Slamf9/Slamf8/Hc/Tnfaip6/Dpp4/Ptprj/Spi1/Il1b/Defb25/Lbp/Mmp9/Edn3/Cyp7b1/Il12a/S100a14/S100a8/S100a9/S1pr1/Lyn/Gm12407/Ccl19-ps3/Pde4b/Edn2/Csf3r/Cnr2/Bst1/Kit/Stap1/Pf4/Cxcl3/Cxcl1/Cxcl2/Cxcl9/Cxcl10/Cxcl13/Cmklr1/Trpv4/Slc8b1/Sbds/Ccl24/Flt1/Ptn/Rarres2/Dysf/Il17ra/C3ar1/Ptpro/C5ar1/Trpm4/Il16/Swap70/Coro1a/Itgam/F7/Gas6/Mtus1/Vegfc/Ednra/Nod2/Mmp2/Ccl22/Cx3cl1/Dpep1/Cxcr5/Jaml/Itga9/Cx3cr1/Ccr1/Ccr3/Ccr2/Itgb2/Trpm2/Cxcl16/Ccl2/Ccl7/Ccl11/Ccl12/Ccl8/Mmp28/Ccl5/Ccl9/Ccl6/Ccl3/Ccl4/Ccr7/Nedd9/Edn1/Syk/Cxcl14/Thbs4/Itga1/Ctsg/Ptk2b/Ednrb/Gpr18/Gpr183/Ccn3/Rac2/Pdgfb/Nckap1l/Retnlg/App/Itgb2l/Fpr2/Dusp1/Gpsm3/Aif1/Pla2g7/Tnfsf14/Vav1/Cd74/Csf1r/Ch25h/Cxcr3/Vegfd	122
GO:0018212	peptidyl-tyrosine modification	145/4079	324/28891	5.9338e-41	9.75642e-39	3.97121e-39	Clk1/Epha4/Adora1/Ptprc/Fcer1a/Psen2/Ptprj/Fgf7/Prnp/Hck/Cd40/Ptk6/Srms/Il7/Il12a/Sfrp2/Efna1/Il6ra/Bank1/Lyn/Epha7/Tlr4/Tek/Jak1/Plpp3/Lck/Fgr/Tnfrsf14/Prkcz/Tnfrsf18/Hgf/Cd36/Il6/Fgfr3/Zfyve28/Bst1/Pdgfra/Kit/Kdr/Tpst1/Flt1/Ptprz1/Epha1/Il12rb2/Clec4n/Ptpn6/Cd4/Tnfrsf1a/Ntf3/Clec7a/Gprc5a/Cblc/Cadm4/Tgfb1/Fes/Nox4/Hpx/Mvp/Fgfr2/Sfrp1/Fgfr1/Jak3/Il15/Nod2/Plcg2/Agt/Nrp1/Pdgfd/Icam1/Aplp2/Thy1/Cd3e/Il18/Cspg4/Cck/Il22ra2/Fyn/Cd24a/Lilrb4a/Itgb2/Igf1/Kitl/Osm/Lif/Egfr/Efemp1/Il9r/Flt4/Clk4/Il13/Il5/Irf1/Csf2/Vtn/Ccl5/Abi3/Srcin1/Csf3/Stat5a/Itgb3/Ace/Pecam1/Cd300a/Socs3/Aatk/Ighm/Agtr1a/Bmp6/Nedd9/Syk/Thbs4/Il6st/Fgf10/Blk/Ptk2b/Adra1a/Dmtn/Htr2a/Ptger4/Rictor/Gdnf/Prlr/Enpp2/Pdgfb/Cntn1/Itga5/Hes1/Parp14/Parp9/Hcls1/Epha3/Samsn1/App/Itgb2l/Tnf/Pkdcc/Tslp/Hbegf/Cd74/Pdgfrb/Csf1r/Clcf1/Jak2/Adra2a/Btk	145
GO:0018108	peptidyl-tyrosine phosphorylation	144/4079	322/28891	1.23953e-40	1.98578e-38	8.08285e-39	Clk1/Epha4/Adora1/Ptprc/Fcer1a/Psen2/Ptprj/Fgf7/Prnp/Hck/Cd40/Ptk6/Srms/Il7/Il12a/Sfrp2/Efna1/Il6ra/Bank1/Lyn/Epha7/Tlr4/Tek/Jak1/Plpp3/Lck/Fgr/Tnfrsf14/Prkcz/Tnfrsf18/Hgf/Cd36/Il6/Fgfr3/Zfyve28/Bst1/Pdgfra/Kit/Kdr/Flt1/Ptprz1/Epha1/Il12rb2/Clec4n/Ptpn6/Cd4/Tnfrsf1a/Ntf3/Clec7a/Gprc5a/Cblc/Cadm4/Tgfb1/Fes/Nox4/Hpx/Mvp/Fgfr2/Sfrp1/Fgfr1/Jak3/Il15/Nod2/Plcg2/Agt/Nrp1/Pdgfd/Icam1/Aplp2/Thy1/Cd3e/Il18/Cspg4/Cck/Il22ra2/Fyn/Cd24a/Lilrb4a/Itgb2/Igf1/Kitl/Osm/Lif/Egfr/Efemp1/Il9r/Flt4/Clk4/Il13/Il5/Irf1/Csf2/Vtn/Ccl5/Abi3/Srcin1/Csf3/Stat5a/Itgb3/Ace/Pecam1/Cd300a/Socs3/Aatk/Ighm/Agtr1a/Bmp6/Nedd9/Syk/Thbs4/Il6st/Fgf10/Blk/Ptk2b/Adra1a/Dmtn/Htr2a/Ptger4/Rictor/Gdnf/Prlr/Enpp2/Pdgfb/Cntn1/Itga5/Hes1/Parp14/Parp9/Hcls1/Epha3/Samsn1/App/Itgb2l/Tnf/Pkdcc/Tslp/Hbegf/Cd74/Pdgfrb/Csf1r/Clcf1/Jak2/Adra2a/Btk	144
GO:0002237	response to molecule of bacterial origin	170/4079	421/28891	1.4053e-40	2.19244e-38	8.924e-39	Arid5a/Stat1/Fzd5/Slc11a1/Tnfrsf11a/Cd55/Il10/Cfh/Ptgs2/Ncf2/Fcgr2b/Fcgr4/Cd84/Cr2/Mrc1/Card9/Spi1/Nr1h3/B2m/Il1a/Il1b/Defb25/Lbp/Slpi/Cebpb/Noct/Il12a/Tlr2/S100a14/S100a8/S100a9/Nfkb1/Gbp5/Gbp3/Gbp2b/Gbp2/Bcl10/Ptgfr/Ptger3/Lyn/Abca1/Tlr4/Pde4b/Zc3h12a/Ptafr/Cnr2/Cd36/Nos3/Il6/Fosl2/Spon2/Tnip2/Tlr1/Stap1/Pf4/Cxcl3/Cxcl1/Cxcl2/Cxcl9/Cxcl10/Cxcl13/Gbp6/Gfi1/P2rx7/Irf5/Snca/Tnip3/Il12rb2/Irak2/Klrk1/Mgst1/Kcnj8/Ssc5d/C5ar1/Zfp36/Nfkbib/Pde2a/Trim6/Trim5/Trim12a/Trim12c/Trim30b/Trim30c/Trim30a/Trim30d/Adm/Pycard/Ido1/Ednra/Nod2/Cx3cl1/Plcg2/Irf8/Casp1/Casp4/Mmp8/Acp5/Plscr1/Plscr2/Plscr4/Tlr9/Ltf/Myd88/Cx3cr1/Sash1/Tnfaip3/Cd24a/Lilrb4a/Bcr/Elane/Sbno2/Tbxa2r/Nr1h4/Irak3/Xbp1/Peli1/Havcr2/Irgm1/Tnip1/Igtp/Irgm2/Nlrp3/Cd68/Cxcl16/Shpk/Nos2/Lgals9/Ccl2/Wfdc21/Ppm1e/Nr1d1/Ccr7/Ace/Cd300lb/Cmpk2/Ahr/Nfkbia/Bdkrb1/Ly86/Bmp6/Tfap2a/Tifab/Mir23b/Mef2c/Cd180/Ptger2/Gch1/Ctsg/Acod1/Ednrb/Ptger4/Trib1/Nr4a1/Litaf/Cd86/Nfkbiz/Ppard/Tnf/H2-M3/Ticam1/Cd14/Ticam2/Rela/Cd6/Jak2/Cd274/Pdcd4/Cited1/Btk/Rps6ka3	170
GO:0002699	positive regulation of immune effector process	145/4079	326/28891	1.4387e-40	2.19244e-38	8.924e-39	Arid5a/Il1r1/Il18r1/Fzd5/Nppc/Cd55/Il10/Ptprc/Mr1/Fcgr3/Fcer1g/Cd84/Slamf6/Fcer1a/Card9/Dpp4/Ptprj/Spi1/Rasgrp1/B2m/Il1b/Lbp/Cd40/Il12a/Tlr2/Fcgr1/Lyn/Nr4a3/Tlr4/Tek/Laptm5/Ptafr/Fgr/Pla2g5/Tnfrsf14/Prkcz/Cd36/Il6/Spon2/Kit/Stap1/Cxcl1/P2rx7/Rabgef1/Irf5/Gimap5/Gimap3/Nod1/Vamp8/Ptpn6/Lag3/Cd27/Clec7a/Klre1/Klrd1/Klrk1/Klrc1/Klri1/Klri2/Mill2/Nectin2/Pvr/Cd177/Tgfb1/Tyrobp/Nfkbid/Cd37/Fes/Gab2/Trim6/Hpx/Il4ra/Pycard/Itgam/Fcer2a/Ddx60/Hmox1/Nod2/Plcg2/Foxf1/Casp1/Casp4/Il18/Tlr9/Myd88/Ccr2/Enpp3/Cd24a/Lilrb4a/Itgb2/Appl2/Pla2g3/Xbp1/Il13/Il5/Irf1/Nlrp3/Tnfsf13/Ccl2/Tbx21/Ccr7/Dhx58/Stat5a/Cd300a/Unc13d/Rsad2/Colec11/Dnajb9/Hfe/Syk/Pnp/Colec10/Rac2/Cd86/Nfkbiz/Itgb2l/H2-K1/H2-DMb2/H2-DMb1/Tnf/H2-D1/H2-Q4/H2-Q6/H2-Q7/H2-Q10/H2-T24/H2-T23/H2-T22/H2-T10/H2-M9/H2-M3/H2-M2/Ticam1/C3/Vav1/Ticam2/Cd74/Cd226/Clcf1/Il33/Rbp4/Cfp/Sash3/Btk/Tlr7	145
GO:0010959	regulation of metal ion transport	180/4079	461/28891	1.55617e-40	2.31498e-38	9.42281e-39	Hecw2/Kcne4/Gpr35/Bcl2/Atp2b4/Adora1/Ptgs2/Rgs4/Cd84/Casq1/Atp1a2/Psen2/Tgfb2/Cacnb2/Lcn2/Stom/Cacnb4/Aplnr/Lrrc55/F2/Tspan18/Chp1/B2m/Prnp/Plcb1/Kcns1/Edn3/Nkain4/Trpc3/P2ry12/Kcnab1/Casq2/Gstm7/Ptger3/Lyn/Gem/Slc31a2/Pde4b/Rnf207/Kcnab2/Kcnh2/Nos3/Kcnk3/Cxcl1/Cxcl9/Cxcl10/Cabp1/Tesc/Slc8b1/P2rx7/P2rx4/Calcr/Gimap5/Gimap3/Crhr2/Snca/Dysf/Atp2b2/Cacna1c/Clec4b1/Ptpn6/Cd4/Kcna5/Kcna1/Cracr2a/Abcc9/Tgfb1/Hamp/Fxyd5/Fxyd7/Fxyd1/Fxyd3/Scn1b/Hrc/Il16/Kcne3/P2ry6/Stim1/Scnn1b/Chp2/Cd19/Coro1a/Cracr2b/Kcnq1/Saraf/Jak3/F2rl3/Nr3c2/Ednra/Cx3cl1/Rrad/Plcg2/Cyba/Agt/Trpc6/Icam1/Thy1/Usp2/Scn2b/Scn4b/Fxyd6/Fxyd2/Sln/Trpc1/Trf/Tlr9/Stac/Ccr1/Cnksr3/Sgk1/Akap7/Nkain2/Fyn/Pln/Mrln/Adora2a/Cbarp/Igf1/Pawr/Kcnc2/Ramp3/Kcnmb1/Il13/Gjc2/Trpv2/Vamp2/Per1/Atp1b2/P2rx1/Inpp5k/Ccl5/Cacna1g/Mllt6/Hap1/Wnk4/Itgb3/Ace/Rgs9/Kcnj2/Galr2/Hbp1/Pik3cg/Ahr/Tspan13/Hspa2/Bdkrb1/Ryr2/Hfe/Agtr1a/Wnk2/Slc9a3/Cacna1d/Bmp4/Ptk2b/Stc1/Htr2a/Fgf14/Pdgfb/Cntn1/Rapgef3/Vdr/Klhl24/Fgf12/Hes1/Mylk/Casr/Sik1/Efhb/Slc8a1/Lhcgr/Pdgfrb/Adrb2/Nedd4l/Grp/Best1/Ms4a1/Dmd/Cxcr3/Atp7a/Plp1	180
GO:0002768	immune response-regulating cell surface receptor signaling pathway	135/4079	294/28891	1.00618e-39	1.46201e-37	5.9509e-38	Ctla4/Bcl2/Rab7b/Lax1/Ptprc/Cd247/Fcer1g/Psen2/Nmi/Cacnb4/Ptprj/Nr1h3/Prnp/Lbp/Cd40/Nfatc2/Tlr2/S100a14/Nfkb1/Bcl10/Lyn/Nr4a3/Tlr4/Pde4b/Ermap/Zc3h12a/Lck/Laptm5/Themis2/Fosl2/Tnip2/Cd38/Tlr1/Txk/Tec/Kit/Stap1/Cmklr1/Oas1c/Oas1b/Oas1g/Oas1a/Rabgef1/Lat2/Card11/Tril/Tnip3/Cd8a/Irak2/C3ar1/Clec4n/Clec4d/Clec4e/Ptpn6/Clec2i/Clec12b/Clec7a/Klre1/Klrd1/Klrk1/Klrc1/Klri1/Klri2/C5ar1/Prkd2/Nectin2/Cd79a/Tyrobp/Nfkbid/Cd22/Lat/Cd19/Fcho1/Nod2/Carmil2/Plcg2/Cyba/Thy1/Cd3e/Bcl2a1d/Plscr1/Plscr2/Ltf/Myd88/Tnfaip3/Themis/Fyn/Lilrb4a/Icosl/Appl2/Pawr/Tespa1/Myo1g/Peli1/Lcp2/Itk/Btnl9/Skap1/Nr1d1/Ccr7/Ifi35/Cd79b/Cd300a/Nfkbia/Prkch/Ighm/Gpld1/Syk/Mef2c/Pik3r1/Rnf31/Blk/Elf1/Acod1/Fyb/Nfam1/Nckap1l/Klhl6/Btla/Trat1/Nfkbiz/Fpr1/Fpr2/Btnl2/Cd14/Ticam2/Cd226/Rela/Ms4a1/Lpxn/Lipa/Blnk/Pik3ap1/Btk/Bmx	135
GO:0002685	regulation of leukocyte migration	122/4079	249/28891	1.34147e-39	1.90489e-37	7.75358e-38	Il1r1/Mstn/Cxcr2/Adora1/Sele/Sell/Selp/Slamf8/Fut7/Hc/Tnfaip6/Dpp4/Itga4/Ptprj/Spi1/Il1a/Il1b/Plcb1/Defb25/Lbp/Mmp9/Edn3/P2ry12/Il12a/Tlr2/S100a14/Ecm1/Ptger3/Lyn/Gm12407/Ccl19-ps3/Edn2/Ptafr/Tnfrsf14/Tnfrsf18/Emilin1/Bst1/Stap1/Cxcl10/Cxcl13/Cmklr1/Trpv4/Slc8b1/P2rx4/Rabgef1/Ccl24/Ptn/Rarres2/Tacr1/Dysf/C3ar1/Cd9/C5ar1/Tgfb1/Swap70/Lyve1/Coro1a/Pycard/F7/Gas6/Mtus1/Vegfc/Plvap/Ednra/Il27ra/Nod2/Cx3cl1/Pdgfd/Icam1/Thy1/Myd88/Cx3cr1/Ccr1/Ccr2/Bcr/Elane/Kitl/Pawr/Spns2/Lgals9/Ccl2/Ccl7/Ccl12/Mmp28/Ccl5/Ccr7/Aoc3/Itga2b/Itgb3/Pecam1/Cd300a/Bdkrb1/Nedd9/Edn1/Cxcl14/Thbs4/Pik3r1/Itga2/Selenok/Mmp14/Ptk2b/Gpr18/Ptger4/Ccn3/Rac2/Nckap1l/Apod/Cd200r1/Cd200/App/Fpr2/Dusp1/Myo1f/Gpsm3/Aif1/Pla2g7/Tnfsf14/Cd74/Csf1r/Il33/Cxcr3/Vegfd	122
GO:0003018	vascular process in circulatory system	121/4079	247/28891	2.82656e-39	3.92452e-37	1.59742e-37	Cxcr2/Htr2b/Nppc/Per2/Adora1/Rgs2/Ptgs2/Atp1a2/Ptprj/Adra2b/Edn3/P2ry1/Gucy1a1/Fgg/Fgb/Npr1/Gja5/Ptger3/Sh3gl2/Faah/Slc2a1/Edn2/Htr1d/Ece1/Abcb1a/Cd36/Nos3/Slc5a1/Adra2c/Cd38/Sod3/Kdr/Abcg3/Tgfbr3/Trpv4/P2rx4/Tbxas1/Tacr1/Mgll/Grip2/Oxtr/Hrh1/Cacna1c/Kcna5/Pde3a/Kcnj8/Gpr4/Apoe/Ceacam1/Tgfb1/Trpm4/P2ry2/Pde2a/Adm/Calca/Plekha7/Scnn1b/Npy1r/Comp/Plvap/Slc27a1/Klf2/Ednra/Mylk3/Mmp2/Bbs2/Cx3cl1/Cdh5/Agt/Icam1/Il18/C2cd4b/Akap12/Bcr/Adora2a/Tjp3/Tbxa2r/Nts/Avpr1a/Egfr/Kcnmb1/Slc22a5/P2rx1/Slc6a4/Ccl4/Cacna1g/Ramp2/Ace/Uts2r/Ahr/Dock4/Chrm3/Agtr1a/Foxc1/Bmp6/Edn1/Hrh2/Ocln/Itga1/Kcnma1/Vstm4/Gch1/Adra1a/Htr2a/Ednrb/Pdgfb/Cldn5/Kng2/Casr/Ppard/Cbs/Tnf/Kat2b/Ptprm/Slc8a1/Adrb2/Prkg1/Htr7/Adra2a/Slc16a2/Cysltr1	121
GO:0001667	ameboidal-type cell migration	180/4079	471/28891	4.71905e-39	6.4097e-37	2.60897e-37	Sox17/Sema4c/Fn1/Vil1/Sp100/Htr2b/Atp2b4/Ptgs2/Glul/Tgfb2/Prox1/Notch1/Pkn3/Lcn2/Dpp4/Fap/Itga4/Prr5l/Dll4/Fgf7/Rin2/Sdc4/Mmp9/Cd40/Bmp7/Edn3/Fgf2/P2ry12/Sema4a/Efna1/S100a9/Klf4/Epb41l4b/Tek/Jun/Plpp3/Edn2/Zc3h12a/Sema3d/Sema3c/Nos3/Kit/Kdr/Cxcl13/Tgfbr3/P2rx4/Hspb1/Radil/Stard13/Tac1/Aqp1/Gadd45a/Tacstd2/Tacr1/Sema4f/Adamts9/Pparg/Arhgdib/Prkd2/Apoe/Ceacam1/Tgfb1/Rras/Gab2/Wnt11/Folr1/Coro1a/Fgf4/Irs2/Angpt2/Fgfr1/Vegfc/Insl3/Hmox1/Ednra/Cdh5/Marveld3/Plcg2/Cdh13/Agt/Nrp1/Mmp12/Robo4/Apoa1/Dnaja4/Itga11/Ctsh/Hyal1/Sema3b/Sema3f/Tgfbr2/Akap12/Sash1/Nodal/Arid5b/Col18a1/Itgb2/Tbxa2r/Appl2/Igf1/Dcn/Kitl/Ptprr/Fgf18/Flt4/Fat2/Sparc/Pmp22/Krt16/Jup/Stat5a/Hdac5/Grn/Itgb3/Pecam1/Cygb/Pik3cg/Twist1/Hdac9/Meox2/Clec14a/Rhoj/Gpld1/Tfap2a/Edn1/Mef2c/Itga2/Fgf10/Ptprg/Sema3g/Vstm4/Mmrn2/Bmp4/Ltb4r2/Ptk2b/Stc1/Loxl2/Egr3/Dmtn/Rgcc/Ednrb/Gdnf/Sema5a/Ccn3/Enpp2/Has2/Adgrb1/Eppk1/Card10/Sox10/Pdgfb/Acvrl1/Acvr1b/Nr4a1/Krt2/Itgb7/Sema5b/Fstl1/Itgb2l/Smoc2/Has1/Ppard/Tnf/Daam2/Lrg1/Sema6b/Nrtn/Ptprm/Cyp1b1/Slc8a1/Hbegf/Fgf1/Mcc/Sema6a/Cd248/Lpxn/Zfand5/Kank1/Arhgap4/Fgf16	180
GO:1903039	positive regulation of leukocyte cell-cell adhesion	136/4079	303/28891	1.17642e-38	1.53768e-36	6.25891e-37	Il1rl2/Icos/Cd55/Sox13/Ptprc/Sele/Selp/Spta1/Itpkb/Prkcq/Il2ra/Fut7/Dpp4/Itga4/Rag1/Cd59a/Rasgrp1/B2m/Il1a/Il1b/Il7/Il12a/Bcl10/Nr4a3/Lck/Ptafr/Runx3/Tnfrsf14/Prkcz/Il6/Rhoh/Card11/Hsph1/Ephb6/Gimap5/Gimap3/Cd4/Cd27/Tgfb1/Nfkbid/Il4ra/Coro1a/Itgal/Pycard/Cd209a/Cd209d/Cd209b/Cd209c/Tnfsf13b/Jak3/Fcho1/Il15/Carmil2/Nfat5/Icam1/Thy1/Cd3e/Zbtb16/Il18/Tgfbr2/Ccr2/Vnn1/Cd24a/Lilrb4a/Vsir/Itgb2/Icosl/Elane/Igf1/Kitl/Pawr/Tespa1/Xbp1/Havcr2/Irgm1/Irf1/Nlrp3/Pik3r6/Efnb3/Lgals9/Ccl2/Ccl5/Skap1/Ccr7/Stat5a/Cd83/Syk/Il6st/Selenok/Pnp/Egr3/Il7r/Has2/Tnfrsf13c/Wnt10b/Nckap1l/Hes1/Cd86/Nfkbiz/Rasal3/H2-K1/H2-Oa/H2-DMa/H2-DMb2/H2-DMb1/H2-Ob/H2-Ab1/H2-Aa/H2-Eb1/H2-Eb2/Btnl2/Aif1/Tnf/H2-D1/H2-Q4/H2-Q6/H2-Q7/H2-Q10/H2-T23/H2-T22/H2-T10/H2-M9/H2-M2/Tnfsf9/Tnfsf14/Cd74/Rela/Ccdc88b/Cd5/Cd6/Smarca2/Jak2/Cd274/Sash3/Cd40lg/Il2rg	136
GO:0001818	negative regulation of cytokine production	139/4079	314/28891	1.18132e-38	1.53768e-36	6.25891e-37	Il1r2/Fn1/Slc11a1/Inpp5d/Il10/Ptprc/Prg4/Fcgr2b/Apoa2/Cd84/Tgfb2/Cd34/Nmi/Prg2/F2/Cd59a/Mertk/Siglec1/Prnp/Lbp/Slc2a10/Il12a/Tlr2/Syt11/Nfkb1/Bank1/Gbp7/Gbp3/Klf4/Tlr4/Ifnb1/Zc3h12a/Laptm5/Hgf/Il6/Gbp4/Cmklr1/Oas3/Oas1c/Oas1b/Oas1g/Oas1a/Rabgef1/Flt3/Flt1/Gimap5/Gimap3/Gpnmb/Ghrl/Pparg/Ptpn6/Lag3/Tnfrsf1a/Ssc5d/Pglyrp1/Relb/Bcl3/Ceacam1/Tgfb1/Zfp36/Tyrobp/Lrrc32/Wnt11/Arrb1/Trim30a/Pycard/Nlrp6/Sigirr/Gas6/Ido1/Fgfr1/Bst2/Jak3/Klf2/Hmox1/Il27ra/Nod2/Cx3cl1/Acp5/Apoa1/Il20rb/Cx3cr1/Tnfaip3/Cd24a/Lilrb4a/Vsir/Srgn/Elane/Appl2/Igf1/Nr1h4/Irak3/Ddit3/Rel/Havcr2/Irgm1/Il13/Igtp/Irgm2/Nlrp3/Xaf1/Lgals9/Tbx21/Ccr7/Dhx58/Foxj1/Trib2/Twist1/Hdac9/Arg2/Tgfb3/Hfe/Serpinb1a/Cd83/Ndrg2/Rgcc/Acod1/Gpr18/Ptger4/Fbln1/Abcd2/Nckap1l/Mefv/Apod/Cd200r1/Cd200/Pglyrp2/Tnf/Twsg1/Gata6/Rnf125/Ticam2/Cidea/Cd274/Il33/Pdcd4/Abcd1/Btk/Tlr8	139
GO:0042060	wound healing	153/4079	370/28891	4.35541e-38	5.55359e-36	2.26051e-36	Col3a1/Tmeff2/Fn1/Slc11a1/Vil1/Cfh/Pla2g4a/Serpinc1/Selp/F5/Fcer1g/F11r/Prkcq/Entpd2/Col5a1/Eng/Serping1/Ptprj/F2/Duox2/Duox1/Adra2b/Mertk/Il1a/Thbd/Ccm2l/Procr/Sdc4/Chmp4c/Anxa5/Fgf2/P2ry12/P2ry1/Fgg/Fgb/Pear1/Syt11/Il6ra/S100a9/F3/Lyn/Npr2/Epb41l4b/Tlr4/Plpp3/Cldn19/Wnt4/Ajap1/Cd36/Il6/Adra2c/Txk/Tec/Pdgfra/Kdr/Hpse/Arhgap24/Cldn3/Tfpi2/Aqp1/Mmrn1/Ndnf/Dysf/Pparg/Ptpn6/Cd9/Vwf/Clec7a/Chmp2a/Gpr4/Apoe/Cadm4/Ceacam1/Scnn1b/Nlrp6/Tspan32/F7/F10/Gas6/Plat/Comp/Insl3/F2rl3/Hmox1/Cx3cl1/Carmil2/Adamts18/Wfdc1/Mmp12/Pou2f3/Jaml/Plet1/Smad3/Rab27a/Nbeal2/Ccr2/Lilrb4a/Tbxa2r/Igf1/Xbp1/Plek/Myh2/Clec10a/Alox15/P2rx1/Slc6a4/Vtn/Ccl2/Itgb3/Pecam1/Evpl/C1qtnf1/Mfsd2b/F13a1/Dsp/Syk/Map3k1/Fgf10/Anxa8/Ctsg/Dmtn/Ptger4/Eppk1/Pdgfb/Fbln1/Celsr1/Acvrl1/Krt6a/Ppl/Kng2/Cldn1/Gp5/Mylk/Abi3bp/Pros1/Smoc2/Tpsab1/Ppard/Mpig6b/Tnf/Lrg1/Emilin2/Hbegf/Fgf1/Nfatc1/Fermt3/Kank1/Jak2/Prkg1/Papss2/Entpd1/Adra2a/Cd40lg	153
GO:0032102	negative regulation of response to external stimulus	181/4079	485/28891	1.20229e-37	1.50239e-35	6.11524e-36	Sema4c/Epha4/Il10/Rab7b/Adora1/Fcgr2b/Slamf8/Il2ra/Notch1/Hc/Nmi/Tnfaip6/Dpp4/Serping1/Nr1h3/F2/Cst7/Anxa5/Fgf2/Fgg/Fgb/Sema4a/Syt11/Tnfaip8l2/Arnt/Tafa3/Nfkb1/Cldn19/Zdhhc18/Wnt4/Pla2g5/Ajap1/C1qtnf12/Isg15/Sema3d/Hgf/Sema3c/Fgl2/Otop1/Pdgfra/Stap1/Cxcl13/Oas3/Oas1c/Oas1b/Oas1g/Oas1a/Trafd1/Rabgef1/Cldn3/Npy/Mmrn1/Sema4f/Ghrl/Pparg/Ptpn6/Tnfrsf1a/Cd9/Klrb1b/Clec12b/Klre1/Klrd1/Pglyrp1/Apoe/Ceacam1/Tgfb1/Zfp36/Hamp/Siglecg/Siglece/Rgma/Trim21/Trim30a/Xylt1/Htra1/Nlrp6/Angpt2/Plat/Nod2/Bbs2/Nlrc5/Cx3cl1/Cdh5/Adamts18/Wfdc1/Foxf1/Nrp1/Mmp12/Acp5/Il10ra/Apoa1/Uaca/Smad3/Aph1c/Rora/Nt5e/Il20rb/Sema3b/Sema3f/Ltf/Cx3cr1/Cck/Ccr1/Tnfaip3/Il22ra2/Enpp3/Cd24a/Bcr/Adora2a/Igf1/Nr1h4/Irak3/Stat2/Havcr2/Irgm1/Il13/Igtp/Irgm2/Nlrp3/Rtn4rl1/Vtn/Lgals9/Mmp28/Nr1d1/Dhx58/Stat3/Grn/Trim65/Socs3/C1qtnf1/Ahr/Arg2/Aoah/Trim38/Serpinb9/Ctla2a/Sema3g/Acod1/Gpr18/Ptger4/Sema5a/Ccn3/Trib1/Eppk1/Pdgfb/Mefv/Kng2/Gp5/Sema5b/Parp14/Cd200r1/Cd200/Pros1/Robo2/Fpr2/Tpsab1/Dusp1/Ppard/H2-K1/Tap1/Aif1/Tnf/H2-D1/H2-Q4/H2-Q6/H2-Q7/H2-Q10/Ier3/H2-T23/H2-T22/H2-T10/H2-M9/H2-M2/Sema6b/Nrxn1/Rnf125/Gpr17/Sema6a/Il33/Prkg1/Lamp2	181
GO:0002429	immune response-activating cell surface receptor signaling pathway	129/4079	284/28891	2.1336e-37	2.61387e-35	1.06394e-35	Ctla4/Bcl2/Rab7b/Lax1/Ptprc/Cd247/Fcer1g/Psen2/Nmi/Cacnb4/Ptprj/Nr1h3/Prnp/Lbp/Nfatc2/Tlr2/S100a14/Nfkb1/Bcl10/Lyn/Nr4a3/Tlr4/Pde4b/Ermap/Zc3h12a/Lck/Laptm5/Themis2/Fosl2/Tnip2/Cd38/Tlr1/Txk/Tec/Stap1/Cmklr1/Oas1c/Oas1b/Oas1g/Oas1a/Rabgef1/Lat2/Card11/Tril/Tnip3/Cd8a/Irak2/C3ar1/Clec4n/Ptpn6/Clec2i/Clec7a/Klre1/Klrd1/Klrk1/Klrc1/Klri1/Klri2/C5ar1/Prkd2/Nectin2/Cd79a/Tyrobp/Nfkbid/Cd22/Lat/Cd19/Fcho1/Nod2/Carmil2/Plcg2/Cyba/Thy1/Cd3e/Bcl2a1d/Plscr1/Plscr2/Ltf/Myd88/Tnfaip3/Themis/Fyn/Lilrb4a/Icosl/Appl2/Pawr/Tespa1/Myo1g/Peli1/Lcp2/Itk/Btnl9/Skap1/Nr1d1/Ccr7/Ifi35/Cd79b/Cd300a/Nfkbia/Prkch/Ighm/Gpld1/Syk/Mef2c/Pik3r1/Rnf31/Blk/Elf1/Acod1/Fyb/Nfam1/Nckap1l/Klhl6/Trat1/Nfkbiz/Fpr1/Fpr2/Btnl2/Cd14/Ticam2/Cd226/Rela/Ms4a1/Lpxn/Lipa/Blnk/Pik3ap1/Btk/Bmx	129
GO:1903555	regulation of tumor necrosis factor superfamily cytokine production	110/4079	219/28891	4.11734e-37	4.94714e-35	2.01366e-35	Arid5a/Fzd5/Il10/Ptprc/Fcgr3/Fcer1g/Cd84/Card9/Ifih1/Ptprj/Rasgrp1/Il1a/Lbp/Tlr2/Syt11/Cd2/Tlr4/Zc3h12a/Ptafr/Cd36/Il6/Spon2/Tlr1/Oas2/Oas3/Oas1c/Oas1b/Oas1g/Oas1a/Hspb1/Flt3/Gpnmb/Nod1/Ghrl/Ptpn6/Tnfrsf1a/Clec7a/Bcl3/Tgfb1/Zfp36/Tyrobp/Trim30a/Pycard/Cd209b/Gas6/Lpl/Il27ra/Nod2/Cx3cl1/Plcg2/Cyba/Mmp8/Acp5/Il18/Tlr9/Ltf/Myd88/Cx3cr1/Ccr2/Ccr5/Akap12/Tnfaip3/Ifngr1/Cd24a/Lilrb4a/Vsir/Igf1/Nr1h4/Irak3/Havcr2/Lgals9/Ccl2/Ccl3/Ccl4/Ccr7/Stat3/Tmem106a/Cd300ld/Twist1/Arg2/Ripk1/Syk/Pik3r1/Selenok/Nfatc4/Clu/Gpr18/Ptger4/App/H2-K1/H2-D1/H2-Q4/H2-Q6/H2-Q7/H2-Q10/H2-T23/H2-T22/H2-T10/H2-M9/H2-M2/Ticam1/Cd14/Csf1r/Cidea/Jak2/Cd274/Il33/Cybb/Sash3/Btk	110
GO:1903706	regulation of hemopoiesis	172/4079	452/28891	4.41454e-37	5.20416e-35	2.11828e-35	Il1rl2/Stat1/Ctla4/Inpp5d/Erfe/Il10/Rab7b/Sox13/Ptprc/Slamf8/Itpkb/Il2ra/Il15ra/Nrarp/Tnfaip6/Ypel4/Spi1/Rag1/Lmo2/Rasgrp1/B2m/Fbn1/Rassf2/Jag1/Mafb/Cebpb/Zbtb46/Il7/Car2/Gpr171/Il12a/Rorc/Cd101/Lyn/Tox/Ifnb1/Jun/Tal1/Zc3h12a/Csf3r/Lck/Runx3/C1qc/Prdm16/Prkcz/Isg15/Fgl2/Il6/Fgfr3/Rhoh/Tesc/Dtx1/Hspb1/Pilrb1/Card11/Flt3/Ptn/Gimap5/Gimap3/Tmem176a/Hoxa5/Mturn/Ptpn6/Cd4/Lag3/Cd27/Clec2i/Clec2g/Pirb/Lilra6/Pglyrp1/Ceacam1/Tgfb1/Zfp36/Tyrobp/Nfkbid/Cebpa/Flt3l/Fes/Il4ra/Itgam/Gas6/Sfrp1/Tcim/Jak3/Inpp4b/Il15/Carmil2/Zbtb16/Il18/Tlr9/P4htm/Tgfbr2/Ccr1/Ccr2/Vnn1/Cd24a/Prdm1/Lilrb4a/Vsir/Fstl3/Kitl/Tespa1/Pla2g3/Lif/Xbp1/Ikzf1/Irgm1/Il5/Irf1/Nlrp3/Pik3r6/Lgals9/Ccl5/Ccl9/Ccl3/Hoxb8/Tbx21/Ikzf3/Csf3/Ccr7/Stat5a/Stat3/Itgb3/Foxj1/Scin/Nfkbia/Zfp36l1/Fos/Ripk1/Nedd9/Cd83/Syk/Ctla2a/Mef2c/Pik3r1/Kat6b/Prxl2a/Bmp4/Pnp/Mmp14/Ptk2b/Egr3/Il7r/Dcstamp/Tnfrsf11b/Trib1/Tob2/Nfam1/Wnt10b/Acvr1b/Nckap1l/Thpo/Hcls1/Nfkbiz/Pglyrp2/H2-Oa/H2-DMa/H2-Aa/Tnf/Tnfsf9/Tmem178/Zeb1/Lox/Zfp608/Cd74/Csf1r/Smarca2/Fas/Sash3/Cd40lg/Il2rg	172
GO:0071706	tumor necrosis factor superfamily cytokine production	112/4079	226/28891	4.71309e-37	5.45321e-35	2.21965e-35	Arid5a/Fzd5/Il10/Ptprc/Fcgr3/Fcer1g/Cd84/Slamf9/Psen2/Card9/Ifih1/Ptprj/Rasgrp1/Il1a/Lbp/Tlr2/Syt11/Cd2/Tlr4/Zc3h12a/Ptafr/Cd36/Il6/Spon2/Tlr1/Oas2/Oas3/Oas1c/Oas1b/Oas1g/Oas1a/Hspb1/Flt3/Gpnmb/Nod1/Ghrl/Ptpn6/Tnfrsf1a/Clec7a/Bcl3/Tgfb1/Zfp36/Tyrobp/Trim30a/Pycard/Cd209b/Gas6/Lpl/Il27ra/Nod2/Cx3cl1/Plcg2/Cyba/Mmp8/Acp5/Il18/Tlr9/Ltf/Myd88/Cx3cr1/Ccr2/Ccr5/Akap12/Tnfaip3/Ifngr1/Cd24a/Lilrb4a/Vsir/Igf1/Nr1h4/Irak3/Havcr2/Lgals9/Ccl2/Ccl3/Ccl4/Ccr7/Stat3/Tmem106a/Cd300ld/Twist1/Arg2/Ripk1/Syk/Pik3r1/Selenok/Nfatc4/Clu/Gpr18/Ptger4/App/H2-K1/H2-D1/H2-Q4/H2-Q6/H2-Q7/H2-Q10/H2-T23/H2-T22/H2-T10/H2-M9/H2-M2/Ticam1/Cd14/Csf1r/Cidea/Jak2/Cd274/Il33/Cybb/Sash3/Btk	112
GO:0032680	regulation of tumor necrosis factor production	109/4079	216/28891	4.99887e-37	5.67871e-35	2.31144e-35	Arid5a/Fzd5/Il10/Ptprc/Fcgr3/Fcer1g/Cd84/Card9/Ifih1/Ptprj/Rasgrp1/Il1a/Lbp/Tlr2/Syt11/Cd2/Tlr4/Zc3h12a/Ptafr/Cd36/Il6/Spon2/Tlr1/Oas2/Oas3/Oas1c/Oas1b/Oas1g/Oas1a/Hspb1/Flt3/Gpnmb/Nod1/Ghrl/Ptpn6/Tnfrsf1a/Clec7a/Bcl3/Tgfb1/Zfp36/Tyrobp/Trim30a/Pycard/Cd209b/Gas6/Lpl/Il27ra/Nod2/Cx3cl1/Plcg2/Cyba/Mmp8/Acp5/Il18/Tlr9/Ltf/Myd88/Cx3cr1/Ccr2/Ccr5/Akap12/Tnfaip3/Ifngr1/Cd24a/Lilrb4a/Vsir/Igf1/Nr1h4/Irak3/Havcr2/Lgals9/Ccl2/Ccl3/Ccl4/Ccr7/Stat3/Tmem106a/Cd300ld/Twist1/Arg2/Ripk1/Syk/Pik3r1/Selenok/Nfatc4/Clu/Gpr18/Ptger4/App/H2-K1/H2-D1/H2-Q4/H2-Q6/H2-Q7/H2-Q10/H2-T23/H2-T22/H2-T10/H2-M9/H2-M2/Ticam1/Cd14/Csf1r/Cidea/Jak2/Il33/Cybb/Sash3/Btk	109
GO:0032640	tumor necrosis factor production	111/4079	223/28891	5.80025e-37	6.43231e-35	2.61818e-35	Arid5a/Fzd5/Il10/Ptprc/Fcgr3/Fcer1g/Cd84/Slamf9/Psen2/Card9/Ifih1/Ptprj/Rasgrp1/Il1a/Lbp/Tlr2/Syt11/Cd2/Tlr4/Zc3h12a/Ptafr/Cd36/Il6/Spon2/Tlr1/Oas2/Oas3/Oas1c/Oas1b/Oas1g/Oas1a/Hspb1/Flt3/Gpnmb/Nod1/Ghrl/Ptpn6/Tnfrsf1a/Clec7a/Bcl3/Tgfb1/Zfp36/Tyrobp/Trim30a/Pycard/Cd209b/Gas6/Lpl/Il27ra/Nod2/Cx3cl1/Plcg2/Cyba/Mmp8/Acp5/Il18/Tlr9/Ltf/Myd88/Cx3cr1/Ccr2/Ccr5/Akap12/Tnfaip3/Ifngr1/Cd24a/Lilrb4a/Vsir/Igf1/Nr1h4/Irak3/Havcr2/Lgals9/Ccl2/Ccl3/Ccl4/Ccr7/Stat3/Tmem106a/Cd300ld/Twist1/Arg2/Ripk1/Syk/Pik3r1/Selenok/Nfatc4/Clu/Gpr18/Ptger4/App/H2-K1/H2-D1/H2-Q4/H2-Q6/H2-Q7/H2-Q10/H2-T23/H2-T22/H2-T10/H2-M9/H2-M2/Ticam1/Cd14/Csf1r/Cidea/Jak2/Il33/Cybb/Sash3/Btk	111
GO:0034765	regulation of monoatomic ion transmembrane transport	181/4079	490/28891	5.86814e-37	6.43231e-35	2.61818e-35	Hecw2/Kcne4/Gpr35/Bcl2/Atp2b4/Cacna1e/Rgs4/Casq1/Atp1a2/Kcnj10/Psen2/Tgfb2/Cacnb2/Clic3/Lcn2/Stom/Cacnb4/Scn3a/Scn2a/Aplnr/Lrrc55/F2/Chp1/Prnp/Plcb1/Kcns1/Mmp9/Kcnb1/Edn3/Chrna4/Trpc3/Kcnab1/Ctss/Casq2/Kcnd3/Kcna3/Kcna2/Gstm7/Ptger3/Lyn/Gem/Slc31a2/Pde4b/Ptafr/Clic4/Pink1/Rnf207/Kcnab2/Abcb1a/Kcnh2/Kcnk3/Cxcl9/Cxcl10/Cabp1/Tesc/Hvcn1/P2rx7/P2rx4/Calcr/Gimap5/Gimap3/Snca/Dysf/Cacna1c/Cacna2d4/Clec4b1/Ptpn6/Cd4/Kcna5/Kcna1/Kcna6/Cracr2a/Kcnj8/Abcc9/Tgfb1/Hamp/Fxyd5/Fxyd7/Fxyd1/Fxyd3/Scn1b/Hrc/Kcnj11/Kcne3/P2ry6/Stim1/Chp2/Cd19/Coro1a/Ano9/Trpm5/Kcnq1/F2rl3/Nr3c2/Ednra/Cx3cl1/Rrad/Plcg2/Kcng4/Cyba/Trpc6/Thy1/Scn2b/Scn4b/Fxyd6/Fxyd2/Sln/Hcn4/Trpc1/Tlr9/Cacna2d2/Stac/Scn11a/Ccr2/Cnksr3/Akap7/Fyn/Pln/Mrln/Cbarp/Kcnc2/Ramp3/Kcnmb1/Il13/Slc36a2/Gjc2/Vamp2/Atp1b2/P2rx1/Ccl2/Hap1/Wnk4/Itgb3/Scn4a/Rgs9/Kcnj2/Galr2/Pik3cg/Ahr/Tspan13/Hspa2/Bdkrb1/Ryr2/Agtr1a/Ripk1/Edn1/Wnk2/Hcn1/Kcnma1/Cacna1d/Bmp4/Ptk2b/Nalcn/Fgf14/Arc/Shank3/Rapgef3/Grin2a/Klhl24/Clcn2/Fgf12/App/Clic6/Kcnj15/Cacna1h/Clic5/Kcnh8/Slc8a1/Lhcgr/Adrb2/Nedd4l/Grp/Kcnk7/Ms4a1/Kcnv2/Kcnd1/Cybb/Dmd/Cxcr3/Atp7a/Plp1	181
GO:0019932	second-messenger-mediated signaling	140/4079	328/28891	9.03133e-37	9.72892e-35	3.96002e-35	Cxcr2/Htr2b/Nppc/Hdac4/Atp2b4/Nr5a2/Ptprc/Selp/Casq1/Fcer1a/Aplnr/Ptprj/Tspan18/Chp1/Prnp/Nfatc2/Pex5l/P2ry12/Gucy1b1/Gucy1a1/Npr1/Casq2/Ptgfr/Ptger3/Car8/Npr2/Edn2/Adgrb2/Ece1/Cd36/Nos3/Bst1/Pdgfra/Kdr/Cmklr1/Ksr2/P2rx4/Lat2/Crhr2/Aqp1/Ndnf/Cd8a/Lmcd1/Cd4/Clec7a/Pde3a/Kcnj8/Tnni3/Slc8a2/Apoe/Cd22/Siglecg/Trpm4/Kcnj11/Gucy2d/Pde2a/Chp2/Lat/Itgal/Insl3/Rasd2/Mt2/Mt1/Nfat5/Plcg2/Cdh13/Gucy1a2/Cxcr5/Cd3e/Ackr4/Ccrl2/Cx3cr1/Ccr8/Ackr2/Ccr9/Cxcr6/Ccr1/Ccr3/Ccr2/Ccr5/Adgrg6/Pde7b/Cd24a/Pln/Trpm2/Tbxa2r/Igf1/Kcnc2/Avpr1a/Egfr/Tenm2/Sgcd/Irgm1/Ube2b/Igtp/Irgm2/Rasd1/Nos2/Ksr1/Tmem100/Pdk2/Ccr7/Ccr10/Mapt/Sphk1/Ahr/Chrm3/Ryr2/Agtr1a/Edn1/Syk/Ntrk2/Adcy2/Cmya5/Selenok/Cacna1d/Nfatc4/Dmtn/Ednrb/Ptger4/Ncald/Adcy8/Mafa/Mgrn1/Trat1/App/Rcan1/Fpr2/Cbs/Tnf/Rcan2/Efhb/Slc8a1/Lhcgr/Pdgfrb/Nfatc1/Prkg1/L1cam/Dmd/Cxcr3	140
GO:0040013	negative regulation of locomotion	147/4079	358/28891	3.20432e-36	3.39332e-34	1.3812e-34	Sulf1/Sema4c/Col3a1/Tmeff2/Igfbp5/Epha4/Sp100/Bcl2/Atp2b4/Adora1/Tnn/Slamf8/Il1rn/Notch1/Egfl7/Eng/Hc/Tnfaip6/Dpp4/Ptprj/Dll4/Plcb1/Jag1/Ptprt/Fgf2/Sfrp2/Sema4a/Adam15/Reck/Klf4/Podn/Tie1/Cldn19/Ptpru/Clic4/Wnt4/Sema3d/Sema3c/Emilin1/Limch1/Stap1/Cxcl13/Tgfbr3/Tbx5/Rabgef1/Cldn3/Stard13/Ptn/Epha1/Gadd45a/Tacstd2/Sema4f/Adamts9/Ghrl/Pparg/Arhgdib/Apoe/Tgfb1/Spint2/Fuz/Rras/Acan/Wnt11/Ifitm1/Angpt2/Sfrp1/Dlc1/Bst2/Il27ra/Cx3cl1/Adgrg1/Cdh1/Marveld3/Dpep1/Nrp1/Robo4/Thy1/Dnaja4/Sema3b/Sema3f/Cx3cr1/Nodal/Bcr/Tbxa2r/Dcn/Ptprr/Myocd/Atp1b2/Mmp28/Krt16/Jup/Stat3/Hdac5/Cd300a/Cygb/Meox2/Nedd9/Mctp1/Arrdc3/Mef2c/Ptprg/Sema3g/Mmrn2/Stc1/Rgcc/Dach1/Gpr18/Ptger4/Sema5a/Ccn3/Trib1/Adgrb1/Slurp1/Eppk1/Card10/Pdgfb/Fbln1/Acvrl1/Cldn5/Chrd/Apod/Sema5b/Cd200r1/Cd200/Robo2/Afdn/Has1/Dusp1/Ppard/Aif1/Tnf/Sema6b/Ptprm/Emilin2/Cyp1b1/Mcc/Sema6a/Cd74/Ldlrad4/Kank1/Il33/Prkg1/Fas/Was/Stk26/Plxnb3/Arhgap4	147
GO:0050866	negative regulation of cell activation	110/4079	225/28891	1.01885e-35	1.06097e-33	4.31851e-34	Ctla4/Fn1/Inpp5d/Il10/Rassf5/Lax1/Ildr2/Fcgr2b/Cd84/Il2ra/Nrarp/Spi1/Nr1h3/Mertk/Prnp/Cst7/Sdc4/Cebpb/Zbtb46/Syt11/Tnfaip8l2/Tafa3/Bank1/Lyn/Ifnb1/Zc3h12a/Laptm5/Fgr/Runx3/Cnr2/Pla2g2d/Pla2g5/Tnfrsf14/Fgl2/Emilin1/Pdgfra/Dtx1/Rabgef1/Hspb1/Flt3/Gimap5/Gimap3/Gpnmb/Pparg/Ptpn6/Lag3/Cd9/Pglyrp1/Apoe/Ceacam1/Tgfb1/Tyrobp/Nfkbid/Cd37/Lrrc32/Il4ra/Tspan32/Sfrp1/Ido1/Jak3/Hmox1/Cx3cl1/Adamts18/Foxf1/Il20rb/Parp3/Ccr2/Zc3h12d/Tnfaip3/Enpp3/Cd24a/Lilrb4a/Vsir/Bcr/Adora2a/Pawr/Peli1/Havcr2/Irf1/Lgals9/Tbx21/Nr1d1/Grn/Cd300a/Cd300lf/Foxj1/Cygb/C1qtnf1/Arg2/Hfe/Bmp4/Ctsg/Pdgfb/Nckap1l/Gp5/Cd86/Btla/Cd200/Samsn1/Pglyrp2/H2-Aa/Lst1/Adgrf5/Twsg1/Zfp608/Cd74/Cd274/Prkg1/Fas/Btk	110
GO:0032496	response to lipopolysaccharide	157/4079	401/28891	1.18267e-35	1.21137e-33	4.9307e-34	Arid5a/Stat1/Slc11a1/Tnfrsf11a/Cd55/Il10/Cfh/Ptgs2/Ncf2/Fcgr4/Cd84/Cr2/Mrc1/Spi1/Nr1h3/B2m/Il1a/Il1b/Lbp/Slpi/Cebpb/Noct/Il12a/S100a14/S100a8/S100a9/Nfkb1/Gbp5/Gbp3/Gbp2b/Gbp2/Bcl10/Ptgfr/Ptger3/Lyn/Abca1/Tlr4/Pde4b/Zc3h12a/Ptafr/Cnr2/Cd36/Nos3/Il6/Fosl2/Spon2/Tnip2/Stap1/Pf4/Cxcl3/Cxcl1/Cxcl2/Cxcl9/Cxcl10/Cxcl13/Gbp6/Gfi1/P2rx7/Snca/Tnip3/Il12rb2/Irak2/Klrk1/Mgst1/Kcnj8/Zfp36/Nfkbib/Pde2a/Trim6/Trim5/Trim12a/Trim12c/Trim30b/Trim30c/Trim30a/Trim30d/Adm/Pycard/Ido1/Ednra/Nod2/Cx3cl1/Plcg2/Irf8/Casp1/Casp4/Mmp8/Acp5/Plscr1/Plscr2/Plscr4/Ltf/Myd88/Cx3cr1/Sash1/Tnfaip3/Lilrb4a/Bcr/Elane/Sbno2/Tbxa2r/Nr1h4/Irak3/Xbp1/Peli1/Havcr2/Irgm1/Tnip1/Igtp/Irgm2/Nlrp3/Cd68/Cxcl16/Shpk/Nos2/Lgals9/Ccl2/Wfdc21/Ppm1e/Nr1d1/Ccr7/Ace/Cd300lb/Cmpk2/Nfkbia/Bdkrb1/Ly86/Bmp6/Tfap2a/Tifab/Mir23b/Mef2c/Cd180/Ptger2/Gch1/Ctsg/Acod1/Ednrb/Ptger4/Trib1/Nr4a1/Litaf/Cd86/Nfkbiz/Ppard/Tnf/Ticam1/Cd14/Ticam2/Rela/Cd6/Jak2/Cd274/Pdcd4/Cited1/Btk/Rps6ka3	157
GO:0032675	regulation of interleukin-6 production	94/4079	173/28891	1.58893e-35	1.60123e-33	6.51757e-34	Arid5a/Il1rl2/Inpp5d/Il10/Rab7b/Prg4/Fcer1g/Cd84/Card9/Ifih1/Il1a/Il1b/Defb25/Lbp/Cebpb/Tlr2/Syt11/Il6ra/Bank1/Tlr4/Zc3h12a/Laptm5/Ptafr/Hgf/Cd36/Il6/Spon2/Tlr1/Trpv4/P2rx7/Rabgef1/Flt3/Nod1/Crhr2/Ghrl/Il17ra/Ptpn6/Tnfrsf1a/Clec7a/Pou2f2/Tgfb1/Tyrobp/Il16/Arrb1/Trim30a/Nlrp10/Pycard/Gas6/Lpl/Klf2/Il27ra/Nod2/Plcg2/Cyba/Pou2af1/Tlr9/Myd88/Ccr5/Tnfaip3/Cd24a/Lilrb4a/Nr1h4/Irak3/Xbp1/Havcr2/Nos2/Lgals9/Stat3/Tmem106a/Cd300ld/Foxj1/Twist1/Syk/Selenok/Nckap1l/Cd200r1/Cd200/App/Aif1/Tnf/Ticam1/Tnfsf9/Tslp/Ticam2/Cd74/Mbp/Unc93b1/Rela/Il33/Afap1l2/Btk/Vegfd/Tlr8/Tlr7	94
GO:0050729	positive regulation of inflammatory response	92/4079	167/28891	1.9156e-35	1.89979e-33	7.73283e-34	Tnfrsf11a/Ptgs2/Fcgr3/Fcer1g/Fcer1a/Aim2/Nmi/Il1b/Lbp/Cebpb/Zbp1/Fabp4/Tlr2/S100a8/S100a9/Ctss/Fcgr1/Tafa3/Ptger3/Tlr4/Camk2n1/Il6/Stap1/Trpv4/Ccl24/Alox5ap/Tac1/Snca/Vamp8/Il17ra/Tnfrsf1a/Gpr4/Tgfb1/Cebpa/Nkg7/Il16/Ctsc/Pde2a/Nlrp10/Nupr1/Pycard/Nlrp6/Ido1/Lpl/Plcg2/Casp1/Casp4/Mmp8/Il18/C2cd4b/Ccr2/Ccr5/Cd24a/Pla2g3/Osm/Tnip1/Nlrp3/Ccl5/Ccl3/Ccr7/Stat5a/Aoc3/Ifi35/Grn/Pik3cg/Nfkbia/Ripk1/Il17rb/Ptger4/Gsdmd/Mefv/Nfkbiz/App/H2-K1/Gpsm3/Tnf/H2-D1/H2-Q4/H2-Q6/H2-Q7/H2-Q10/H2-T23/H2-T22/H2-T10/H2-M9/H2-M2/C3/Tslp/Csf1r/Il33/Pdcd4/Btk	92
GO:0002449	lymphocyte mediated immunity	178/4079	489/28891	2.10102e-35	2.05112e-33	8.34881e-34	Arid5a/Il1r1/Il18r1/Fzd5/Slc11a1/Inpp5d/Cd55/Ptprc/Cfh/Mr1/Fcgr2b/Fcgr4/Fcgr3/Fcer1g/Slamf6/Fcer1a/Cr2/Fut7/Card9/Hc/Dpp4/Serping1/Rasgrp1/B2m/Il1b/Jag1/Cd40/Il12a/Fcgr1/Cd2/Bcl10/Svep1/Ifnb1/Csf3r/Rnf19b/C1qb/C1qc/C1qa/Plekhm2/Prkcz/Fgl2/Il6/Fosl2/Crlf2/P2rx7/Ephb6/Gimap5/Gimap3/Cd8a/C1rl/C1ra/C1s1/C1rb/C1s2/Ptpn6/Lag3/Klrb1b/Clec12b/Klre1/Klrd1/Klrk1/Klrc1/Klri1/Klri2/Pirb/Mill2/Nectin2/Bcl3/Pvr/Pou2f2/Ceacam1/Tgfb1/Nkg7/Trpm4/Ctsc/Hpx/Swap70/Il4ra/Il21r/Cd19/Coro1a/Irf7/Fcer2a/Il27ra/Nod2/Icam1/Il18/Rab27a/Ctsh/Il20rb/Parp3/Myd88/Ccr2/Stx11/Enpp1/Traf3ip2/Cd24a/Lilrb4a/Vsir/Prf1/Icosl/Myo1g/Il9r/Havcr2/Nlrp3/Pik3r6/Tnfsf13/Lgals9/Slfn2/Tbx21/Stat5a/Unc13d/Foxj1/Rsad2/Ahr/Batf/Ighg3/Ighd/Ighm/Ighv2-9-1/Ighv9-1/Ighv3-8/Ighv10-1/Ighv1-7/Ighv1-12/Ighv1-18/Ighv1-26/Ighv1-39/Ighv1-52/Ighv1-76/Ighv1-80/Ighv1-81/Hfe/Serpinb9/Gapt/Il31ra/Pnp/Gzmb/Il7r/Csf2rb2/Csf2rb/Il2rb/Nckap1l/Igll1/Iglc3/Iglc2/Muc4/Nfkbiz/H2-K1/H2-DMa/Tap1/H2-Ab1/C4b/C2/Tnf/H2-D1/H2-Q4/H2-Q6/H2-Q7/H2-Q10/H2-T24/H2-T23/H2-T22/H2-T10/H2-M9/H2-M3/H2-M2/C3/Vav1/Cd74/Cd226/Unc93b1/Clcf1/Fas/Was/Sash3/Cd40lg/Btk	178
GO:0007162	negative regulation of cell adhesion	134/4079	315/28891	4.64113e-35	4.4612e-33	1.81587e-33	Ctla4/Abca12/Epha4/Il10/Lax1/Ptprc/Myoc/Ildr2/Plxna2/Il2ra/Il1rn/Nrarp/Notch1/Spi1/Prnp/Bmp2/Jag1/Ccm2l/Sdc4/Cebpb/Postn/Muc1/Adam15/Tnfaip8l2/Klf4/Acer2/Ifnb1/Zc3h12a/Laptm5/Runx3/Pla2g2d/Pla2g5/Ajap1/Tnfrsf14/Fgl2/Trpv4/Dtx1/Hspb1/Ptprz1/Podxl/Plxna4/Gimap5/Gimap3/Gpnmb/Tacstd2/Ptpn6/Lag3/Cd9/Ceacam1/Tgfb1/Spint2/Nfkbid/Cd37/Fzd4/Lrrc32/Swap70/Il4ra/Tspan32/Angpt2/Ido1/Zfp703/Dlc1/Jak3/Mmp2/Cdh1/Adamts18/Cdh13/Mmp12/Acp5/Apoa1/Plet1/Coro2b/Il20rb/Zc3h12d/Tnfaip3/Cd24a/Lilrb4a/Vsir/Adora2a/Pawr/Peli1/Havcr2/Irf1/Cldn7/Lgals9/Col1a1/Tbx21/Srcin1/Cd300a/Foxj1/C1qtnf1/Arg2/Hfe/Bmp6/Gcnt2/Pik3r1/Fam107a/Bmp4/Mmp14/Ctsg/Dmtn/Rgcc/Sema5a/Enpp2/Fbln1/Rnd1/Acvrl1/Nckap1l/Kng2/Apod/Meltf/Muc4/Cd86/Btla/Dact2/Dusp1/Myo1f/H2-Aa/Notch4/Twsg1/Cyp1b1/Epcam/Spry4/Sema6a/Zfp608/Cd74/Mbp/Lpxn/Kank1/Jak2/Cd274/Prkg1/Plxnb3/Arhgap6	134
GO:0050678	regulation of epithelial cell proliferation	162/4079	426/28891	6.00888e-35	5.6884e-33	2.31538e-33	Sulf1/Stat1/Scg2/Col4a3/Htr2b/Serpinb5/Il10/Glul/Tgfb2/Prox1/Irf6/Nrarp/Notch1/Egfl7/Eng/Itga4/Aplnr/Dll4/B2m/Fgf7/Jag1/Ppp1r16b/Hey1/Cyp7b1/Sox2/Fgf2/Il12a/Sfrp2/Ecm1/F3/Esrp1/Nr4a3/Tek/Jun/Tie1/Sfn/Runx3/Rap1gap/Il6/Fgfr3/Kdr/Tgfbr3/Ccl24/Flt1/Foxp2/Wnt2/Ptn/Hoxa5/Tacstd2/Tacr1/Dysf/Gkn3/Ghrl/Pparg/Cdkn1b/St8sia1/C5ar1/Prkd2/Apoe/Ceacam1/Ceacam2/Tgfb1/Zfp36/Hpn/Nupr1/Fgfr2/Htra1/Cdkn1c/Irs2/Sfrp1/Fgfr1/Zfp703/Vegfc/Hmox1/Ednra/Nod2/Esrp2/Cdh1/Marveld3/Fa2h/Cdh13/Wfdc1/Cyba/Mmp12/Pgr/Jaml/Il18/Smad3/Aldh1a2/Bmp5/Hyal1/Ccr3/Tnfaip3/Nodal/Col18a1/Igf1/Agap2/Gli1/Xbp1/Egfr/Fgf18/Flt4/Sparc/Ccl2/Ccl11/Ccl5/Nr1d1/Stat5a/Stat3/Grn/Itgb3/Twist1/Zfp36l1/Tgfb3/Bcl11b/Agtr1a/Bmp6/Mef2c/Thbs4/Fgf10/Mmrn2/Bmp4/Ang/Tgm1/Fgf9/Egr3/Rgcc/Cnmd/Ednrb/Rictor/Sema5a/Osr2/Has2/Slurp1/Eppk1/Pdgfb/Vdr/Wnt10b/Acvrl1/Nr4a1/Trp63/Cldn1/Hes1/Ppard/Tnf/Lrg1/Ptprm/Xdh/Zeb1/Lims2/Fgf1/Mcc/Nfatc1/Ovol1/Klf9/Gpc3/Plxnb3/Cxcr3/Atp7a/Tnmd/Btk/Vegfd	162
GO:0030217	T cell differentiation	140/4079	339/28891	7.07102e-35	6.59399e-33	2.68399e-33	Il1rl2/Il18r1/Stat4/Ctla4/Fzd5/Bcl2/Sox13/Ptprc/Mr1/Fcer1g/Ly9/Slamf6/Itpkb/Il2ra/Nrarp/Fut7/Spi1/Rag1/Rasgrp1/Dll4/B2m/Il1a/Il1b/Mafb/Il7/Il12a/Sema4a/Il6ra/Rorc/Tox/Tnfsf8/Ifnb1/Lepr/Zc3h12a/Lck/Runx3/Wnt4/Pla2g2d/Tnfrsf9/Prkcz/Fgl2/Il6/Fosl2/Rhoh/Txk/Kit/Dtx1/Hspb1/Card11/Flt3/Gimap1/Gimap5/Gimap3/Cd8a/Clec4d/Clec4e/Cd4/Lag3/Cd27/Cracr2a/Relb/Bcl3/Tgfb1/Nfkbid/Il4ra/Jak3/Il15/Carmil2/Cd3g/Cd3d/Cd3e/Mpzl2/Zbtb16/Il18/Rora/Bcl2a1d/Tgfbr2/Ccr9/Ccr2/Vnn1/Enpp1/Themis/Traf3ip2/Prdm1/Lilrb4a/Psap/Vsir/Tespa1/Xbp1/Ikzf1/Dock2/Itk/Irf1/Igtp/Nlrp3/Pik3r6/Lgals9/Tbx21/Ikzf3/Ccr7/Stat5a/Stat3/Foxj1/Rsad2/Zfp36l1/Batf/Bcl11b/Irf4/Cd83/Syk/Ctla2a/Bmp4/Pnp/Egr3/Gpr18/Gpr183/Ptger4/Il7r/Wnt10b/Lmbr1l/Nckap1l/Nfkbiz/Ifnar2/H2-Oa/H2-DMa/H2-Aa/Satb1/Tnfsf9/Vav1/Zeb1/Fzd8/Egr1/Zfp608/Cd74/Smarca2/Fas/Lipa/Sash3/Il2rg/Atp7a	140
GO:0032635	interleukin-6 production	96/4079	182/28891	7.88346e-35	7.19249e-33	2.9276e-33	Arid5a/Il1rl2/Inpp5d/Il10/Rab7b/Prg4/Fcer1g/Cd84/Psen2/Card9/Ifih1/Il1a/Il1b/Defb25/Lbp/Cebpb/Tlr2/Syt11/Il6ra/Bank1/Tlr4/Zc3h12a/Laptm5/Ptafr/Hgf/Cd36/Il6/Spon2/Tlr1/Trpv4/P2rx7/Rabgef1/Flt3/Nod1/Crhr2/Ghrl/Il17ra/Ptpn6/Tnfrsf1a/Clec7a/Pou2f2/Tgfb1/Tyrobp/Il16/Arrb1/Trim30a/Nlrp10/Pycard/Gas6/Lpl/Klf2/Il27ra/Nod2/Plcg2/Cyba/Il18/Pou2af1/Tlr9/Myd88/Ccr5/Tnfaip3/Cd24a/Lilrb4a/Nr1h4/Irak3/Xbp1/Havcr2/Nos2/Lgals9/Stat3/Tmem106a/Cd300ld/Foxj1/Twist1/Syk/Selenok/Nckap1l/Cd200r1/Cd200/App/Aif1/Tnf/Ticam1/Tnfsf9/Tslp/Ticam2/Cd74/Mbp/Unc93b1/Rela/Il33/Afap1l2/Btk/Vegfd/Tlr8/Tlr7	96
GO:0050920	regulation of chemotaxis	114/4079	243/28891	7.94305e-35	7.19249e-33	2.9276e-33	Sema4c/Mstn/Fn1/Cxcr2/Scg2/Sell/Slamf8/Notch1/Hc/Tnfaip6/Dpp4/Ptprj/Spi1/Il1b/Defb25/Lbp/Edn3/Fgf2/P2ry12/Il12a/Sema4a/S100a14/S1pr1/Lyn/Gm12407/Ccl19-ps3/Edn2/Sema3d/Sema3c/Bst1/Pdgfra/Kdr/Stap1/Cxcl10/Cxcl13/Cmklr1/Trpv4/Slc8b1/P2rx4/Hspb1/Plxna4/Ptn/Rarres2/Sema4f/Dysf/C3ar1/Ntf3/C5ar1/Prkd2/Nova2/Tgfb1/Ntrk3/Il16/Swap70/Fgf4/F7/Gas6/Angpt2/Fgfr1/Mtus1/Vegfc/Ednra/Nod2/Cx3cl1/Cdh13/Nrp1/Pdgfd/Smad3/Sema3b/Sema3f/Cx3cr1/Ccr1/Ccr2/Fgf18/Ccl2/Ccl7/Mmp28/Ccl5/Ccr7/Nedd9/Edn1/Cxcl14/Thbs4/Itga2/Fgf10/Sema3g/Ptk2b/Gpr18/Gpr183/Sema5a/Ccn3/Rac2/Pdgfb/Nckap1l/Sema5b/Casr/Robo2/App/Smoc2/Fpr2/Dusp1/Gpsm3/Aif1/Pla2g7/Sema6b/Tnfsf14/Fgf1/Sema6a/Cd74/Pdgfrb/Csf1r/Cxcr3/Fgf16/Vegfd	114
GO:0002703	regulation of leukocyte mediated immunity	133/4079	314/28891	1.4328e-34	1.27279e-32	5.18069e-33	Arid5a/Il1r1/Il18r1/Fzd5/Nppc/Cd55/Ptprc/Mr1/Fcgr2b/Fcgr3/Fcer1g/Cd84/Slamf6/Fcer1a/Cr2/Fut7/Dpp4/Spi1/Rasgrp1/B2m/Il1b/Cd40/Il12a/Tlr2/Fcgr1/Lyn/Svep1/Tlr4/Ifnb1/Ptafr/Fgr/Prkcz/Il6/Kit/Stap1/Cxcl1/P2rx7/Rabgef1/Gimap5/Gimap3/Vamp8/Ptpn6/Lag3/Klrb1b/Clec12b/Clec7a/Klre1/Klrd1/Klrk1/Klrc1/Klri1/Klri2/Mill2/Nectin2/Pvr/Cd177/Ceacam1/Tgfb1/Tyrobp/Trpm4/Fes/Gab2/Hpx/Il4ra/Itgam/Fcer2a/Bst2/Jak3/Hmox1/Il27ra/Nod2/Plcg2/Foxf1/Il18/Il20rb/Tlr9/Parp3/Cx3cr1/Ccr2/Cd24a/Lilrb4a/Vsir/Bcr/Itgb2/Pla2g3/Havcr2/Il13/Nlrp3/Pik3r6/Tnfsf13/Lgals9/Ccl2/Tbx21/Stat5a/Cd300a/Unc13d/Foxj1/Rsad2/Ahr/Hfe/Serpinb9/Syk/Dnase1l3/Pnp/Il7r/Rac2/Nckap1l/Muc4/Itgb2l/H2-K1/Tap1/Tnf/H2-D1/H2-Q4/H2-Q6/H2-Q7/H2-Q10/H2-T24/H2-T23/H2-T22/H2-T10/H2-M9/H2-M3/H2-M2/Ticam1/C3/Vav1/Ticam2/Cd226/Clcf1/Was/Sash3/Btk	133
GO:0002263	cell activation involved in immune response	139/4079	337/28891	1.44635e-34	1.27279e-32	5.18069e-33	Il18r1/Stat4/Slc11a1/Dock10/Nppc/Il10/Ptprc/Fcgr4/Fcer1g/Ly9/Cd84/Slamf6/Fcer1a/Psen2/Ptgds/Nmi/Spi1/Rasgrp1/Lbp/Cd40/Sema4a/Il6ra/Rorc/Lyn/Nr4a3/Tlr4/Ifnb1/Zc3h12a/Ptafr/Fgr/Prkcz/Fgl2/Il6/Kit/Rabgef1/Lat2/Vamp8/Dysf/Clec4d/Clec4e/Ptpn6/Cracr2a/Clec7a/Pglyrp1/Relb/Bcl3/Cd177/Tgfb1/Tyrobp/Nfkbid/Nkg7/Mrgprb1/Fes/Gab2/Swap70/Scnn1b/Il4ra/Lat/Cd19/Coro1a/Itgal/Pycard/Itgam/Tcim/Jak3/Hmox1/Il27ra/Plcg2/Irf8/Foxf1/Icam1/Il18/Pou2af1/Rora/Rab27a/Parp3/Myd88/Scn11a/Ccr2/Stx11/Tnfaip3/Enpp1/Enpp3/Lilrb4a/Bcr/Itgb2/Icosl/Sbno2/Pla2g3/Xbp1/Dock2/Havcr2/Il13/Irf1/Nlrp3/Vamp2/Tnfsf13/Lgals9/Slfn2/Tac4/Tbx21/Ccr7/Stat3/Ifi35/Grn/Cd300a/Unc13d/Batf/Irf4/Syk/Cd180/Gapt/Dnase1l3/Ptk2b/Lcp1/Gpr183/Ptger4/Rac2/Mfng/Nckap1l/Nfkbiz/App/Itgb2l/Rab44/Pglyrp2/Myo1f/H2-DMb2/H2-DMb1/Tnf/H2-M3/Ticam1/Cd74/Grp/Clcf1/Il33/Pi4k2a/Cd40lg/Atp7a/Btk	139
GO:0003012	muscle system process	166/4079	446/28891	1.90308e-34	1.65145e-32	6.722e-33	Sulf1/Mstn/Igfbp5/Kcne4/Htr2b/Nppc/Hdac4/Atp2b4/Adora1/Lmod1/Rgs2/Ptgs2/Myoc/Rcsd1/Rgs4/Casq1/Atp1a2/Psen2/Cacnb2/Notch1/Gsn/Calcrl/Ryr3/Adra2b/Bmp2/Edn3/Trpc3/Foxo1/P2ry1/Gucy1a1/Gja5/Casq2/Pdlim5/Ptger3/Tmod1/Nr4a3/Klf4/Pde4b/Edn2/Zc3h12a/Lck/Ptafr/Htr1d/Ece1/Rnf207/Kcnh2/Nos3/Adra2c/Cd38/Kit/Trpv4/Tbx3/Myl2/P2rx4/Ncf1/Flt1/Lmod2/Tacr1/Klf15/Grip2/Lmcd1/Oxtr/Ghrl/Pparg/Cacna1c/Tnfrsf1a/Kcna5/Kcna1/Kcnj8/Abcc9/Tnni3/Atp1a3/Hamp/Fxyd1/Scn1b/Mybpc2/Myh14/Trpm4/Hrc/Synm/Akap13/Kcne3/Calca/Scnn1b/Atp2a1/Kcnq1/Sorbs2/Npy1r/Comp/Ednra/Bbs2/Cyba/Agt/Scn2b/Scn4b/Sln/Hcn4/Smad3/Mlip/Stac/Scn11a/Ccn2/Hey2/Pln/Ctnna3/Tbxa2r/Igf1/Pawr/Sgcd/Myocd/Myh2/Myh4/Chrne/Camta2/P2rx1/Trpv1/Tbx2/Cacna1g/Tcap/Jup/Scn4a/Kcnj2/Sphk1/Dock4/Arg2/Asb2/Chrm3/Ryr2/Dsp/Edn1/Jarid2/Tifab/Mef2c/Cmya5/Itga2/Kcnma1/Cacna1d/Bmp4/Adra1a/Stc1/Htr2a/Ednrb/Ptger4/Gdnf/Col14a1/Nr4a1/Abat/Myh11/Mylk/Cacna1h/Pi16/Pde9a/Aif1/Trip10/Myom1/Slc8a1/Gata6/Dsg2/Adrb2/Nedd4l/Nfatc1/Prkg1/Htr7/Adra2a/Dmd/Ace2	166
GO:0070371	ERK1 and ERK2 cascade	146/4079	367/28891	3.81438e-34	3.26469e-32	1.32884e-32	Fn1/Epha4/Htr2b/Tnfrsf11a/Dstyk/Ptprc/Slc30a10/Atf3/Card9/Notch1/Rasgrp1/Il1a/Il1b/Bmp2/Sstr4/Dusp15/Fgf2/Spry1/P2ry1/Fgg/Fgb/Tlr2/Lyn/Epha7/Gm12407/Ccl19-ps3/Klf4/Tlr4/Tek/Jun/Hcrtr1/Ece1/Pla2g5/Prkcz/Cd36/Il6/Emilin1/Fgfr3/Pdgfra/Kdr/Trpv4/Ccl24/Calcr/Gpnmb/Npy/Mturn/Nod1/Crhr2/Oxtr/Ptpn6/Cd4/C5ar1/Prkd2/Apoe/Ceacam1/Ceacam2/Tgfb1/Rras/Pde8a/Nox4/Arrb1/P2ry6/Pycard/Fgfr2/Nlrp6/Fgf4/Gas6/Dusp26/Ednra/Nod2/Ccl22/Cx3cl1/Agt/Nrp1/Pdgfd/Icam1/Ctsh/Ephb1/Trf/Tlr9/Ccr1/Ccr3/Akap12/Cnksr3/Ccn2/Nodal/Abca7/Timp3/Igf1/Dusp6/Ptprr/Lif/Xbp1/Ramp3/Egfr/Fgf18/Havcr2/Flt4/Tnip1/Alox15/Ccl2/Ccl7/Ccl11/Ccl12/Ccl8/Ccl5/Ccl9/Ccl6/Ccl3/Ccl4/Wnk4/Itgb3/Ntsr2/Alkal2/Zfp36l1/Gcnt2/Edn1/Wnk2/Syk/Rgs14/Fgf10/Bmp4/Ndrg2/Ptk2b/Adra1a/Htr2a/Gpr183/Ptger4/Pdgfb/Fbln1/Thpo/Casr/App/Fpr2/Dusp1/C3/Nrxn1/Fgf1/Sema6a/Cd74/Pdgfrb/Csf1r/Clcf1/L1cam/Dmd/Ace2	146
GO:0070665	positive regulation of leukocyte proliferation	101/4079	202/28891	5.75218e-34	4.8567e-32	1.97685e-32	Bcl2/Cd55/Ptprc/Spta1/Prkcq/Il2ra/Cd59a/Il1a/Il1b/Cd40/Nfatc2/Il7/Il12a/Lyn/Tlr4/Il6/Bst1/Cd38/Kit/Card11/Tac1/Tacr1/Cd4/Flt3l/Coro1a/Itgal/Pycard/Cd209a/Cd209d/Cd209b/Cd209c/Tnfsf13b/Irs2/Jak3/Il15/Carmil2/Cd3e/Il18/Tlr9/Tgfbr2/Myd88/Ccr2/Cd24a/Icosl/Igf1/Kitl/Peli1/Havcr2/Irgm1/Il13/Il5/Csf2/Ccl5/Ccr7/Stat5a/Ighd/Ighm/Syk/Mef2c/Il6st/Fgf10/Selenok/Pnp/Gpr183/Prlr/Csf2rb2/Csf2rb/Rac2/Tnfrsf13c/Nckap1l/Hes1/Cd86/Rasal3/H2-K1/H2-DMb2/H2-DMb1/Btnl2/Aif1/H2-D1/H2-Q4/H2-Q6/H2-Q7/H2-Q10/H2-T23/H2-T22/H2-T10/H2-M9/H2-M2/Ticam1/Tnfsf9/Cd74/Csf1r/Clcf1/Ccdc88b/Cd6/Jak2/Cd274/Csf2ra/Sash3/Cd40lg/Btk	101
GO:0002366	leukocyte activation involved in immune response	137/4079	333/28891	6.04227e-34	5.03362e-32	2.04886e-32	Il18r1/Stat4/Slc11a1/Dock10/Nppc/Il10/Ptprc/Fcgr4/Fcer1g/Ly9/Cd84/Slamf6/Fcer1a/Psen2/Ptgds/Nmi/Spi1/Rasgrp1/Lbp/Cd40/Sema4a/Il6ra/Rorc/Lyn/Nr4a3/Tlr4/Ifnb1/Zc3h12a/Ptafr/Fgr/Prkcz/Fgl2/Il6/Kit/Rabgef1/Lat2/Vamp8/Dysf/Clec4d/Clec4e/Ptpn6/Cracr2a/Clec7a/Pglyrp1/Relb/Bcl3/Cd177/Tgfb1/Tyrobp/Nfkbid/Nkg7/Mrgprb1/Fes/Gab2/Swap70/Scnn1b/Il4ra/Lat/Cd19/Coro1a/Itgal/Pycard/Itgam/Jak3/Hmox1/Il27ra/Plcg2/Irf8/Foxf1/Icam1/Il18/Pou2af1/Rora/Rab27a/Parp3/Myd88/Scn11a/Ccr2/Stx11/Tnfaip3/Enpp1/Enpp3/Lilrb4a/Bcr/Itgb2/Icosl/Sbno2/Pla2g3/Xbp1/Dock2/Havcr2/Il13/Irf1/Nlrp3/Vamp2/Tnfsf13/Lgals9/Slfn2/Tac4/Tbx21/Ccr7/Stat3/Ifi35/Grn/Cd300a/Unc13d/Batf/Irf4/Syk/Cd180/Gapt/Dnase1l3/Ptk2b/Lcp1/Gpr183/Ptger4/Rac2/Mfng/Nckap1l/Nfkbiz/Itgb2l/Rab44/Pglyrp2/Myo1f/H2-DMb2/H2-DMb1/Tnf/H2-M3/Ticam1/Cd74/Grp/Clcf1/Il33/Pi4k2a/Cd40lg/Atp7a/Btk	137
GO:0050730	regulation of peptidyl-tyrosine phosphorylation	119/4079	266/28891	8.23538e-34	6.77035e-32	2.75577e-32	Epha4/Adora1/Ptprc/Fcer1a/Psen2/Ptprj/Fgf7/Prnp/Cd40/Ptk6/Il7/Il12a/Sfrp2/Efna1/Il6ra/Bank1/Lyn/Epha7/Tlr4/Plpp3/Lck/Tnfrsf14/Prkcz/Tnfrsf18/Hgf/Cd36/Il6/Fgfr3/Zfyve28/Bst1/Pdgfra/Kit/Ptprz1/Clec4n/Ptpn6/Cd4/Tnfrsf1a/Ntf3/Clec7a/Gprc5a/Cblc/Cadm4/Tgfb1/Nox4/Hpx/Mvp/Sfrp1/Il15/Nod2/Plcg2/Agt/Nrp1/Pdgfd/Icam1/Aplp2/Thy1/Cd3e/Il18/Cspg4/Cck/Il22ra2/Fyn/Cd24a/Lilrb4a/Itgb2/Igf1/Kitl/Osm/Lif/Egfr/Il9r/Il13/Il5/Irf1/Csf2/Vtn/Ccl5/Abi3/Srcin1/Csf3/Itgb3/Ace/Pecam1/Cd300a/Socs3/Ighm/Bmp6/Nedd9/Syk/Thbs4/Il6st/Fgf10/Ptk2b/Adra1a/Dmtn/Htr2a/Ptger4/Rictor/Gdnf/Enpp2/Pdgfb/Cntn1/Itga5/Hes1/Parp14/Parp9/Hcls1/Samsn1/App/Itgb2l/Tnf/Tslp/Hbegf/Cd74/Pdgfrb/Csf1r/Clcf1/Jak2/Adra2a	119
GO:0002218	activation of innate immune response	123/4079	281/28891	9.31068e-34	7.55495e-32	3.07513e-32	Rab7b/Aim2/Ifi214/Ifi213/Ifi209/Ifi208/Ifi207/Ifi204/Mndal/Ifi211/Ifi203/Ifi205/Nmi/Ifih1/Nr1h3/Lbp/Cd40/Zbp1/Tlr2/S100a14/Alpk1/Tifa/Gbp5/Gbp7/Gbp3/Gbp2b/Gbp2/Bcl10/Lyn/Tlr4/Cd36/Tnip2/Tlr1/Gfi1/Oasl1/Oas3/Oas1c/Oas1b/Oas1g/Oas1a/Tril/Nod1/Tnip3/Irak2/Clec4n/Clec4e/Clec7a/Klre1/Klrd1/Klrk1/Klrc1/Klri1/Klri2/Kcnj8/Tyrobp/Trim5/Trim12a/Trim12c/Trim30b/Trim30c/Trim30a/Trim30d/Nlrp10/Pycard/Nlrp6/Irf7/Irf2/Ddx60/Nod2/Plcg2/Cyba/Casp1/Casp4/Tlr9/Ltf/Myd88/Tnfaip3/Appl2/Nr1h4/Irak3/Peli1/Havcr2/Irgm1/Irf1/Tnip1/Igtp/Irgm2/Nlrp3/Nr1d1/Dhx58/Ifi35/Cd300a/Cd300ld3/Cd300lf/Rsad2/Nfkbia/Irf4/Syk/Pik3r1/Tlr11/Acod1/Mefv/Cd86/Nfkbiz/App/Tnf/Flot1/Ticam1/Colec12/Rnf125/Sting1/Cd14/Ticam2/Unc93b1/Rela/Slc15a3/Pik3ap1/Lamp2/Tlr13/Btk/Rps6ka3/Tlr8/Tlr7	123
GO:1902105	regulation of leukocyte differentiation	144/4079	363/28891	1.55851e-33	1.24841e-31	5.08146e-32	Il1rl2/Ctla4/Inpp5d/Erfe/Il10/Sox13/Ptprc/Slamf8/Itpkb/Il2ra/Il15ra/Nrarp/Tnfaip6/Spi1/Rag1/Rasgrp1/Fbn1/Rassf2/Mafb/Cebpb/Zbtb46/Il7/Car2/Il12a/Rorc/Cd101/Lyn/Tox/Ifnb1/Jun/Tal1/Zc3h12a/Lck/Runx3/C1qc/Prdm16/Prkcz/Fgl2/Il6/Fgfr3/Rhoh/Tesc/Dtx1/Hspb1/Pilrb1/Card11/Flt3/Gimap5/Gimap3/Tmem176a/Ptpn6/Cd4/Lag3/Cd27/Clec2i/Clec2g/Pirb/Lilra6/Pglyrp1/Ceacam1/Tgfb1/Tyrobp/Nfkbid/Flt3l/Fes/Il4ra/Itgam/Gas6/Sfrp1/Jak3/Inpp4b/Il15/Carmil2/Zbtb16/Il18/Tlr9/Tgfbr2/Ccr1/Ccr2/Vnn1/Cd24a/Prdm1/Lilrb4a/Vsir/Fstl3/Kitl/Tespa1/Pla2g3/Lif/Xbp1/Ikzf1/Il5/Irf1/Nlrp3/Pik3r6/Lgals9/Ccl5/Ccl9/Ccl3/Tbx21/Ikzf3/Ccr7/Stat5a/Itgb3/Foxj1/Zfp36l1/Fos/Ripk1/Nedd9/Cd83/Syk/Ctla2a/Pik3r1/Prxl2a/Bmp4/Pnp/Mmp14/Egr3/Il7r/Dcstamp/Tnfrsf11b/Trib1/Tob2/Nfam1/Wnt10b/Nckap1l/Hcls1/Nfkbiz/Pglyrp2/H2-Oa/H2-DMa/H2-Aa/Tnf/Tnfsf9/Tmem178/Zeb1/Zfp608/Cd74/Csf1r/Smarca2/Fas/Sash3/Cd40lg/Il2rg	144
GO:0050870	positive regulation of T cell activation	121/4079	277/28891	4.00198e-33	3.16511e-31	1.28831e-31	Il1rl2/Icos/Cd55/Sox13/Ptprc/Spta1/Itpkb/Prkcq/Il2ra/Dpp4/Rag1/Cd59a/Rasgrp1/B2m/Il1a/Il1b/Il7/Il12a/Bcl10/Lck/Runx3/Tnfrsf14/Prkcz/Il6/Rhoh/Card11/Hsph1/Ephb6/Gimap5/Gimap3/Cd4/Cd27/Tgfb1/Nfkbid/Il4ra/Coro1a/Itgal/Pycard/Cd209a/Cd209d/Cd209b/Cd209c/Tnfsf13b/Jak3/Fcho1/Il15/Carmil2/Thy1/Cd3e/Zbtb16/Il18/Tgfbr2/Ccr2/Vnn1/Cd24a/Lilrb4a/Vsir/Icosl/Igf1/Kitl/Tespa1/Xbp1/Havcr2/Irgm1/Irf1/Nlrp3/Pik3r6/Efnb3/Lgals9/Ccl2/Ccl5/Ccr7/Stat5a/Cd83/Syk/Il6st/Selenok/Pnp/Egr3/Il7r/Tnfrsf13c/Wnt10b/Nckap1l/Hes1/Cd86/Nfkbiz/Rasal3/H2-K1/H2-Oa/H2-DMa/H2-DMb2/H2-DMb1/H2-Ob/H2-Ab1/H2-Aa/H2-Eb1/H2-Eb2/Btnl2/Aif1/H2-D1/H2-Q4/H2-Q6/H2-Q7/H2-Q10/H2-T23/H2-T22/H2-T10/H2-M9/H2-M2/Tnfsf9/Tnfsf14/Cd74/Ccdc88b/Cd5/Cd6/Smarca2/Jak2/Cd274/Sash3/Cd40lg/Il2rg	121
GO:0070588	calcium ion transmembrane transport	141/4079	354/28891	4.38658e-33	3.42592e-31	1.39447e-31	Htr2b/Gpr35/Bcl2/Atp2b4/Ptprc/Cacna1e/Fasl/Casq1/Atp1a2/Psen2/Tgfb2/Cacnb2/Slc25a25/Cacnb4/Aplnr/F2/Ryr3/Plcb2/Prnp/Plcb1/Slc24a3/Trpc3/Fgf2/P2ry12/Casq2/Gstm7/Mcoln2/Ptger3/Lyn/Gem/Gm12407/Ccl19-ps3/Pde4b/Lck/Plch2/Cxcl9/Cxcl10/Trpv4/Cabp1/Slc8b1/P2rx7/P2rx4/Calcr/Gimap5/Gimap3/Snca/Dysf/Atp2b2/Cacna1c/Cacna2d4/Clec4b1/Ptpn6/Cd4/Cracr2a/Kcnj8/Itpr2/Slc8a2/Bbc3/Tgfb1/Trpm4/Hrc/Kcne3/P2ry6/Stim1/Cd19/Atp2a1/Coro1a/Trpm5/Gas6/F2rl3/Ednra/Cx3cl1/Rrad/Plcg2/Cyba/Trpc6/Thy1/Sln/Slc24a1/Trpc1/Tlr9/Cacna2d2/Stac/Plcd1/Scn11a/Ccr5/Ccn2/Fyn/Pln/Mrln/Trpm2/Cbarp/Pawr/Ddit3/Ramp3/Il13/Gjc2/Trpv2/Atp2a3/P2rx1/Trpv1/Tspoap1/Cacna1g/Hap1/Itgb3/Rgs9/Pik3cg/Ahr/Tspan13/Hspa2/Bdkrb1/Ryr2/Agtr1a/Edn1/Cacna1d/Bmp4/Ptk2b/Adra1a/Htr2a/Ednrb/Nalcn/Fgf14/Cacna1i/Rapgef3/Grin2a/P2rx6/Gp5/Pkd1/Cacna1h/Slc25a23/Slc8a1/Lhcgr/Adrb2/Ms4a1/Trpm6/Trpm3/Plce1/Atp2b3/Dmd/Cxcr3/Plp1	141
GO:0050671	positive regulation of lymphocyte proliferation	94/4079	183/28891	6.46469e-33	4.98659e-31	2.02972e-31	Bcl2/Cd55/Ptprc/Spta1/Prkcq/Il2ra/Cd59a/Il1a/Il1b/Cd40/Nfatc2/Il7/Il12a/Tlr4/Il6/Bst1/Cd38/Card11/Tac1/Tacr1/Cd4/Flt3l/Coro1a/Itgal/Pycard/Cd209a/Cd209d/Cd209b/Cd209c/Tnfsf13b/Irs2/Jak3/Il15/Carmil2/Cd3e/Il18/Tlr9/Tgfbr2/Myd88/Ccr2/Cd24a/Icosl/Igf1/Kitl/Peli1/Havcr2/Irgm1/Il13/Il5/Ccl5/Ccr7/Stat5a/Ighd/Ighm/Syk/Mef2c/Il6st/Fgf10/Selenok/Pnp/Gpr183/Prlr/Tnfrsf13c/Nckap1l/Hes1/Cd86/Rasal3/H2-K1/H2-DMb2/H2-DMb1/Btnl2/Aif1/H2-D1/H2-Q4/H2-Q6/H2-Q7/H2-Q10/H2-T23/H2-T22/H2-T10/H2-M9/H2-M2/Ticam1/Tnfsf9/Cd74/Csf1r/Clcf1/Ccdc88b/Cd6/Jak2/Cd274/Sash3/Cd40lg/Btk	94
GO:0032760	positive regulation of tumor necrosis factor production	81/4079	143/28891	1.54348e-32	1.17606e-30	4.78697e-31	Arid5a/Fzd5/Ptprc/Fcgr3/Fcer1g/Cd84/Card9/Ifih1/Ptprj/Rasgrp1/Il1a/Lbp/Tlr2/Cd2/Tlr4/Ptafr/Cd36/Il6/Spon2/Tlr1/Oas2/Oas3/Oas1c/Oas1b/Oas1g/Oas1a/Hspb1/Nod1/Tnfrsf1a/Clec7a/Tgfb1/Tyrobp/Pycard/Cd209b/Lpl/Nod2/Plcg2/Cyba/Mmp8/Il18/Tlr9/Myd88/Ccr2/Ccr5/Akap12/Ifngr1/Havcr2/Lgals9/Ccl2/Ccl3/Ccl4/Ccr7/Stat3/Tmem106a/Twist1/Ripk1/Syk/Pik3r1/Selenok/Nfatc4/Clu/App/H2-K1/H2-D1/H2-Q4/H2-Q6/H2-Q7/H2-Q10/H2-T23/H2-T22/H2-T10/H2-M9/H2-M2/Ticam1/Cd14/Csf1r/Jak2/Il33/Cybb/Sash3/Btk	81
GO:0070372	regulation of ERK1 and ERK2 cascade	137/4079	343/28891	2.48704e-32	1.87217e-30	7.6204e-31	Fn1/Epha4/Htr2b/Tnfrsf11a/Dstyk/Ptprc/Slc30a10/Atf3/Card9/Notch1/Rasgrp1/Il1a/Il1b/Bmp2/Sstr4/Dusp15/Fgf2/Spry1/P2ry1/Fgg/Fgb/Tlr2/Lyn/Epha7/Gm12407/Ccl19-ps3/Klf4/Tlr4/Tek/Jun/Hcrtr1/Ece1/Pla2g5/Prkcz/Cd36/Il6/Emilin1/Fgfr3/Pdgfra/Kdr/Trpv4/Ccl24/Calcr/Gpnmb/Npy/Mturn/Nod1/Crhr2/Ptpn6/Cd4/C5ar1/Prkd2/Apoe/Ceacam1/Ceacam2/Tgfb1/Rras/Pde8a/Nox4/Arrb1/P2ry6/Pycard/Fgfr2/Nlrp6/Fgf4/Gas6/Dusp26/Ednra/Nod2/Ccl22/Cx3cl1/Nrp1/Pdgfd/Icam1/Ephb1/Tlr9/Ccr1/Akap12/Cnksr3/Ccn2/Nodal/Abca7/Timp3/Igf1/Dusp6/Ptprr/Lif/Xbp1/Ramp3/Egfr/Fgf18/Havcr2/Flt4/Tnip1/Alox15/Ccl2/Ccl7/Ccl11/Ccl12/Ccl8/Ccl5/Ccl9/Ccl6/Ccl3/Ccl4/Itgb3/Ntsr2/Alkal2/Gcnt2/Wnk2/Syk/Rgs14/Fgf10/Bmp4/Ndrg2/Ptk2b/Adra1a/Htr2a/Gpr183/Pdgfb/Fbln1/Thpo/Casr/App/Fpr2/Dusp1/C3/Nrxn1/Fgf1/Sema6a/Cd74/Pdgfrb/Csf1r/Clcf1/L1cam/Dmd/Ace2	137
GO:0002695	negative regulation of leukocyte activation	100/4079	206/28891	2.8882e-32	2.14827e-30	8.74424e-31	Ctla4/Fn1/Inpp5d/Il10/Rassf5/Lax1/Ildr2/Fcgr2b/Cd84/Il2ra/Nrarp/Spi1/Nr1h3/Mertk/Prnp/Cst7/Sdc4/Cebpb/Zbtb46/Syt11/Tnfaip8l2/Tafa3/Bank1/Lyn/Ifnb1/Zc3h12a/Laptm5/Fgr/Runx3/Cnr2/Pla2g2d/Pla2g5/Tnfrsf14/Fgl2/Dtx1/Rabgef1/Hspb1/Flt3/Gimap5/Gimap3/Gpnmb/Pparg/Ptpn6/Lag3/Pglyrp1/Ceacam1/Tgfb1/Tyrobp/Nfkbid/Cd37/Lrrc32/Il4ra/Tspan32/Sfrp1/Ido1/Jak3/Hmox1/Cx3cl1/Foxf1/Il20rb/Parp3/Ccr2/Zc3h12d/Tnfaip3/Enpp3/Cd24a/Lilrb4a/Vsir/Bcr/Adora2a/Pawr/Peli1/Havcr2/Irf1/Lgals9/Tbx21/Nr1d1/Grn/Cd300a/Cd300lf/Foxj1/Arg2/Hfe/Bmp4/Ctsg/Nckap1l/Cd86/Btla/Cd200/Samsn1/Pglyrp2/H2-Aa/Lst1/Adgrf5/Twsg1/Zfp608/Cd74/Cd274/Fas/Btk	100
GO:0010631	epithelial cell migration	133/4079	328/28891	3.22807e-32	2.37282e-30	9.65822e-31	Vil1/Sp100/Atp2b4/Ptgs2/Glul/Tgfb2/Prox1/Notch1/Pkn3/Lcn2/Dpp4/Fap/Dll4/Fgf7/Rin2/Mmp9/Cd40/Fgf2/Sema4a/Efna1/S100a9/Klf4/Epb41l4b/Tek/Jun/Plpp3/Edn2/Zc3h12a/Nos3/Kit/Kdr/Cxcl13/Tgfbr3/P2rx4/Hspb1/Stard13/Tac1/Aqp1/Gadd45a/Tacstd2/Tacr1/Adamts9/Pparg/Prkd2/Apoe/Ceacam1/Tgfb1/Rras/Gab2/Coro1a/Fgf4/Irs2/Angpt2/Fgfr1/Vegfc/Insl3/Hmox1/Cdh5/Marveld3/Plcg2/Cdh13/Agt/Nrp1/Robo4/Apoa1/Dnaja4/Ctsh/Hyal1/Tgfbr2/Sash1/Col18a1/Itgb2/Tbxa2r/Igf1/Dcn/Kitl/Ptprr/Fgf18/Flt4/Fat2/Sparc/Krt16/Jup/Stat5a/Hdac5/Grn/Itgb3/Pecam1/Pik3cg/Hdac9/Meox2/Clec14a/Rhoj/Gpld1/Mef2c/Itga2/Fgf10/Ptprg/Vstm4/Mmrn2/Bmp4/Ltb4r2/Ptk2b/Stc1/Loxl2/Egr3/Rgcc/Sema5a/Ccn3/Enpp2/Has2/Adgrb1/Eppk1/Card10/Pdgfb/Acvrl1/Nr4a1/Krt2/Fstl1/Itgb2l/Smoc2/Ppard/Tnf/Daam2/Lrg1/Ptprm/Cyp1b1/Hbegf/Fgf1/Mcc/Lpxn/Kank1/Fgf16	133
GO:0090130	tissue migration	134/4079	332/28891	3.33295e-32	2.42143e-30	9.85608e-31	Vil1/Sp100/Atp2b4/Ptgs2/Glul/Tgfb2/Prox1/Notch1/Pkn3/Lcn2/Dpp4/Fap/Dll4/Fgf7/Rin2/Mmp9/Cd40/Fgf2/Sema4a/Efna1/S100a9/Klf4/Epb41l4b/Tek/Jun/Plpp3/Edn2/Zc3h12a/Nos3/Kit/Kdr/Cxcl13/Tgfbr3/P2rx4/Hspb1/Stard13/Tac1/Aqp1/Gadd45a/Tacstd2/Tacr1/Adamts9/Pparg/Prkd2/Apoe/Ceacam1/Tgfb1/Rras/Gab2/Coro1a/Fgf4/Irs2/Angpt2/Fgfr1/Vegfc/Insl3/Hmox1/Cdh5/Marveld3/Plcg2/Cdh13/Foxf1/Agt/Nrp1/Robo4/Apoa1/Dnaja4/Ctsh/Hyal1/Tgfbr2/Sash1/Col18a1/Itgb2/Tbxa2r/Igf1/Dcn/Kitl/Ptprr/Fgf18/Flt4/Fat2/Sparc/Krt16/Jup/Stat5a/Hdac5/Grn/Itgb3/Pecam1/Pik3cg/Hdac9/Meox2/Clec14a/Rhoj/Gpld1/Mef2c/Itga2/Fgf10/Ptprg/Vstm4/Mmrn2/Bmp4/Ltb4r2/Ptk2b/Stc1/Loxl2/Egr3/Rgcc/Sema5a/Ccn3/Enpp2/Has2/Adgrb1/Eppk1/Card10/Pdgfb/Acvrl1/Nr4a1/Krt2/Fstl1/Itgb2l/Smoc2/Ppard/Tnf/Daam2/Lrg1/Ptprm/Cyp1b1/Hbegf/Fgf1/Mcc/Lpxn/Kank1/Fgf16	134
GO:0002687	positive regulation of leukocyte migration	91/4079	176/28891	3.37303e-32	2.42238e-30	9.85994e-31	Il1r1/Mstn/Cxcr2/Sele/Sell/Selp/Fut7/Itga4/Ptprj/Spi1/Il1a/Il1b/Defb25/Lbp/Mmp9/Edn3/P2ry12/Il12a/Tlr2/S100a14/Ptger3/Gm12407/Ccl19-ps3/Edn2/Ptafr/Tnfrsf14/Tnfrsf18/Cxcl10/Cxcl13/Cmklr1/Trpv4/P2rx4/Ccl24/Ptn/Rarres2/Tacr1/Dysf/C3ar1/C5ar1/Tgfb1/Swap70/Lyve1/Coro1a/Pycard/F7/Gas6/Vegfc/Plvap/Ednra/Cx3cl1/Pdgfd/Icam1/Thy1/Cx3cr1/Ccr1/Ccr2/Kitl/Pawr/Lgals9/Ccl2/Ccl7/Ccl12/Ccl5/Ccr7/Aoc3/Itga2b/Itgb3/Pecam1/Bdkrb1/Nedd9/Edn1/Cxcl14/Thbs4/Pik3r1/Itga2/Selenok/Mmp14/Ptk2b/Ptger4/Rac2/Nckap1l/App/Fpr2/Myo1f/Gpsm3/Aif1/Pla2g7/Tnfsf14/Cd74/Csf1r/Vegfd	91
GO:0032946	positive regulation of mononuclear cell proliferation	94/4079	186/28891	3.49035e-32	2.47815e-30	1.00869e-30	Bcl2/Cd55/Ptprc/Spta1/Prkcq/Il2ra/Cd59a/Il1a/Il1b/Cd40/Nfatc2/Il7/Il12a/Tlr4/Il6/Bst1/Cd38/Card11/Tac1/Tacr1/Cd4/Flt3l/Coro1a/Itgal/Pycard/Cd209a/Cd209d/Cd209b/Cd209c/Tnfsf13b/Irs2/Jak3/Il15/Carmil2/Cd3e/Il18/Tlr9/Tgfbr2/Myd88/Ccr2/Cd24a/Icosl/Igf1/Kitl/Peli1/Havcr2/Irgm1/Il13/Il5/Ccl5/Ccr7/Stat5a/Ighd/Ighm/Syk/Mef2c/Il6st/Fgf10/Selenok/Pnp/Gpr183/Prlr/Tnfrsf13c/Nckap1l/Hes1/Cd86/Rasal3/H2-K1/H2-DMb2/H2-DMb1/Btnl2/Aif1/H2-D1/H2-Q4/H2-Q6/H2-Q7/H2-Q10/H2-T23/H2-T22/H2-T10/H2-M9/H2-M2/Ticam1/Tnfsf9/Cd74/Csf1r/Clcf1/Ccdc88b/Cd6/Jak2/Cd274/Sash3/Cd40lg/Btk	94
GO:1903557	positive regulation of tumor necrosis factor superfamily cytokine production	81/4079	145/28891	5.95099e-32	4.17773e-30	1.70049e-30	Arid5a/Fzd5/Ptprc/Fcgr3/Fcer1g/Cd84/Card9/Ifih1/Ptprj/Rasgrp1/Il1a/Lbp/Tlr2/Cd2/Tlr4/Ptafr/Cd36/Il6/Spon2/Tlr1/Oas2/Oas3/Oas1c/Oas1b/Oas1g/Oas1a/Hspb1/Nod1/Tnfrsf1a/Clec7a/Tgfb1/Tyrobp/Pycard/Cd209b/Lpl/Nod2/Plcg2/Cyba/Mmp8/Il18/Tlr9/Myd88/Ccr2/Ccr5/Akap12/Ifngr1/Havcr2/Lgals9/Ccl2/Ccl3/Ccl4/Ccr7/Stat3/Tmem106a/Twist1/Ripk1/Syk/Pik3r1/Selenok/Nfatc4/Clu/App/H2-K1/H2-D1/H2-Q4/H2-Q6/H2-Q7/H2-Q10/H2-T23/H2-T22/H2-T10/H2-M9/H2-M2/Ticam1/Cd14/Csf1r/Jak2/Il33/Cybb/Sash3/Btk	81
GO:0090132	epithelium migration	133/4079	330/28891	6.76312e-32	4.69511e-30	1.91107e-30	Vil1/Sp100/Atp2b4/Ptgs2/Glul/Tgfb2/Prox1/Notch1/Pkn3/Lcn2/Dpp4/Fap/Dll4/Fgf7/Rin2/Mmp9/Cd40/Fgf2/Sema4a/Efna1/S100a9/Klf4/Epb41l4b/Tek/Jun/Plpp3/Edn2/Zc3h12a/Nos3/Kit/Kdr/Cxcl13/Tgfbr3/P2rx4/Hspb1/Stard13/Tac1/Aqp1/Gadd45a/Tacstd2/Tacr1/Adamts9/Pparg/Prkd2/Apoe/Ceacam1/Tgfb1/Rras/Gab2/Coro1a/Fgf4/Irs2/Angpt2/Fgfr1/Vegfc/Insl3/Hmox1/Cdh5/Marveld3/Plcg2/Cdh13/Agt/Nrp1/Robo4/Apoa1/Dnaja4/Ctsh/Hyal1/Tgfbr2/Sash1/Col18a1/Itgb2/Tbxa2r/Igf1/Dcn/Kitl/Ptprr/Fgf18/Flt4/Fat2/Sparc/Krt16/Jup/Stat5a/Hdac5/Grn/Itgb3/Pecam1/Pik3cg/Hdac9/Meox2/Clec14a/Rhoj/Gpld1/Mef2c/Itga2/Fgf10/Ptprg/Vstm4/Mmrn2/Bmp4/Ltb4r2/Ptk2b/Stc1/Loxl2/Egr3/Rgcc/Sema5a/Ccn3/Enpp2/Has2/Adgrb1/Eppk1/Card10/Pdgfb/Acvrl1/Nr4a1/Krt2/Fstl1/Itgb2l/Smoc2/Ppard/Tnf/Daam2/Lrg1/Ptprm/Cyp1b1/Hbegf/Fgf1/Mcc/Lpxn/Kank1/Fgf16	133
GO:0002367	cytokine production involved in immune response	91/4079	178/28891	1.05756e-31	7.26114e-30	2.95554e-30	Arid5a/Il1r1/Il18r1/Fzd5/Slc11a1/Cd55/Il10/Mr1/Apoa2/Fcer1g/Slamf9/Fcer1a/Psen2/Tgfb2/Card9/Prg2/Rasgrp1/B2m/Il1b/Il12a/Tlr2/Nr4a3/Tlr4/Ifnb1/Tek/Laptm5/Tnfrsf14/Prkcz/Cd36/Il6/Fosl2/Spon2/Kit/Crlf2/P2rx7/Rabgef1/Irf5/Gimap5/Gimap3/Tril/Nod1/Clec7a/Tgfb1/Trpm4/Trim6/Pycard/Gas6/Bst2/Jak3/Hmox1/Nod2/Plcg2/Casp1/Casp4/Acp5/Apoa1/Il18/Tlr9/Myd88/Ccr2/Traf3ip2/Lilrb4a/Vsir/Irak3/Nlrp3/Tbx21/Rsad2/Twist1/Tgfb3/Hfe/Syk/Il31ra/Litaf/H2-K1/Tnf/H2-D1/H2-Q4/H2-Q6/H2-Q7/H2-Q10/H2-T23/H2-T22/H2-T10/H2-M9/H2-M2/Ticam1/Ticam2/Cd74/Cd226/Sash3/Tlr7	91
GO:0042098	T cell proliferation	117/4079	270/28891	1.12131e-31	7.61514e-30	3.09963e-30	Ctla4/Slc11a1/Cd55/Ptprc/Spta1/Prkcq/Il2ra/Cd59a/Rasgrp1/Il1a/Il1b/Prnp/Sdc4/Cebpb/Il12a/Sh2d2a/Laptm5/Wnt4/Pla2g2d/Pla2g5/Tnfrsf9/Tnfrsf14/Il6/P2rx7/Card11/Ephb6/Gpnmb/Ptpn6/Cd4/Clec2i/Ceacam1/Tgfb1/Cd37/Lrrc32/Lmo1/Coro1a/Itgal/Pycard/Itgam/Tspan32/Cd209a/Cd209d/Cd209b/Cd209c/Tnfsf13b/Ido1/Jak3/Il15/Carmil2/Cd3e/Il18/Il20rb/Tgfbr2/Ccr2/Zc3h12d/Fyn/Cd24a/Lilrb4a/Vsir/Itgb2/Icosl/Igf1/Kitl/Pawr/Peli1/Dock2/Havcr2/Irgm1/Irf1/Lgals9/Slfn2/Ccl5/Ccr7/Stat5a/Foxj1/Arg2/Syk/Il6st/Selenok/Bmp4/Pnp/Rac2/Tnfrsf13c/Lmbr1l/Nckap1l/Hes1/Cd86/Btla/Ifnar2/Rasal3/H2-K1/H2-DMb2/H2-DMb1/H2-Aa/Btnl2/Aif1/H2-D1/H2-Q4/H2-Q6/H2-Q7/H2-Q10/H2-T23/H2-T22/H2-T10/H2-M9/H2-M2/Satb1/Ebi3/Tnfsf9/Twsg1/Ccdc88b/Cd6/Jak2/Cd274/Lipa/Sash3/Cd40lg	117
GO:0042742	defense response to bacterium	157/4079	430/28891	1.56977e-31	1.05461e-29	4.29266e-30	Slc11a1/Il10/Mr1/Fcer1g/Adamts4/Slamf9/Slamf8/Card9/Lcn2/Prg2/F2/B2m/Il1b/Defb25/Hck/Lbp/Slpi/Wfdc2/Cebpb/Pld1/Fgb/Tlr2/Syt11/Fcgr1/Gbp5/Gbp7/Gbp3/Gbp2b/Gbp2/Unc13b/Tnfsf8/Tlr4/Ifnb1/Fgr/Tnfrsf14/Isg15/Cd36/Emilin1/Spon2/Cxcl13/Plac8/Gbp9/Gbp4/Gbp6/Oas2/Oas3/Oas1c/Oas1b/Oas1g/Oas1a/P2rx7/Ncf1/Tac1/Rarres2/Npy/Nod1/Aqp1/Clec4d/Clec4e/Cd4/Tnfrsf1a/Klrk1/Ssc5d/C5ar1/Pglyrp1/Bcl3/Lgals4/Hamp/Nlrp10/Adm/Scnn1b/Pycard/Nlrp6/Cd209d/Il27ra/Nod2/Hp/Irf8/Cyba/Casp1/Casp4/Acp5/Il18/Trf/Tlr9/Camp/Ltf/Myd88/Elane/Stab2/Nr1h4/Lyz2/Lyz1/Havcr2/Irgm1/Igtp/Irgm2/Nlrp3/Nos2/Lgals9/Wfdc17/Wfdc18/Wfdc21/Mpo/Grn/Evpl/Arg2/Ighg3/Ighm/Serpinb9/Syk/Naip2/Naip5/Naip6/Stab1/Mmrn2/Ear1/Ear2/Rnase4/Ang/Rnase6/Rnase1/Rnase2a/Ear6/Rnf31/Ctsg/Gzmb/Il7r/Adgrb1/Gsdmd/Krt6a/Ppl/Nfkbiz/App/Adamts5/Fpr2/Pglyrp2/Myo1f/H2-K1/Tnf/H2-D1/H2-Q4/H2-Q6/H2-Q7/H2-Q10/H2-T23/H2-T22/H2-T10/H2-M9/H2-M3/H2-M2/Tfeb/Emilin2/Colec12/Tslp/Iigp1/Mpeg1	157
GO:0001906	cell killing	121/4079	286/28891	1.65174e-31	1.09788e-29	4.46877e-30	Cd55/Ptprc/Cfh/Mr1/Fcgr4/Fcgr3/Slamf6/Hc/Spi1/F2/Cd59a/Rasgrp1/B2m/Bcl2l11/Il12a/Fcgr1/Cd2/Gbp5/Gbp7/Gbp3/Gbp2b/Gbp2/Ccl27a/Gm12407/Ccl19-ps3/Rnf19b/Plekhm2/Fgl2/Stap1/Cxcl1/Cxcl9/Cxcl10/Cxcl13/P2rx7/Ncf1/Tac1/Gimap5/Gimap3/Ptpn6/Lag3/Klrb1b/Clec12b/Clec7a/Klre1/Klrd1/Klrk1/Klrc1/Klri1/Klri2/Mill2/Pglyrp1/Nectin2/Pvr/Ceacam1/Tgfb1/Tyrobp/Hamp/Nkg7/Ctsc/Scnn1b/Coro1a/Itgam/Nlrp6/Fcer2a/Ccl22/Il18/Rab27a/Ctsh/Camp/Ltf/Myd88/Cx3cr1/Ccr5/Stx11/Prf1/Elane/Nts/Lyz2/Lyz1/Havcr2/Il13/Igtp/Irgm2/Pik3r6/Nos2/Lgals9/Ccl2/Ccl11/Ccl8/Stat5a/Unc13d/Hfe/Serpinb9/Syk/Cxcl14/Gzma/Dnase1l3/Pnp/Ctsg/Gzmb/Il7r/Nckap1l/Kng2/Muc4/H2-K1/Tap1/H2-D1/H2-Q4/H2-Q6/H2-Q7/H2-Q10/H2-T24/H2-T23/H2-T22/H2-T10/H2-M9/H2-M3/H2-M2/C3/Vav1/Cd226	121
GO:0030336	negative regulation of cell migration	128/4079	313/28891	1.72967e-31	1.13758e-29	4.63034e-30	Sulf1/Col3a1/Tmeff2/Igfbp5/Epha4/Sp100/Bcl2/Atp2b4/Adora1/Tnn/Slamf8/Il1rn/Notch1/Egfl7/Eng/Hc/Tnfaip6/Dpp4/Ptprj/Dll4/Plcb1/Jag1/Ptprt/Fgf2/Sfrp2/Adam15/Reck/Klf4/Podn/Tie1/Cldn19/Ptpru/Clic4/Wnt4/Emilin1/Limch1/Stap1/Cxcl13/Tgfbr3/Tbx5/Rabgef1/Cldn3/Stard13/Ptn/Epha1/Gadd45a/Tacstd2/Adamts9/Pparg/Arhgdib/Apoe/Tgfb1/Fuz/Rras/Acan/Wnt11/Ifitm1/Angpt2/Sfrp1/Dlc1/Bst2/Il27ra/Cx3cl1/Adgrg1/Cdh1/Marveld3/Dpep1/Robo4/Thy1/Dnaja4/Cx3cr1/Nodal/Bcr/Tbxa2r/Dcn/Ptprr/Myocd/Atp1b2/Mmp28/Krt16/Jup/Stat3/Hdac5/Cd300a/Cygb/Meox2/Nedd9/Mctp1/Mef2c/Ptprg/Mmrn2/Stc1/Rgcc/Dach1/Gpr18/Ptger4/Ccn3/Trib1/Adgrb1/Slurp1/Eppk1/Card10/Pdgfb/Acvrl1/Cldn5/Chrd/Apod/Cd200r1/Cd200/Afdn/Has1/Dusp1/Ppard/Aif1/Tnf/Ptprm/Emilin2/Cyp1b1/Mcc/Cd74/Ldlrad4/Kank1/Il33/Prkg1/Fas/Stk26/Plxnb3/Arhgap4	128
GO:0006909	phagocytosis	109/4079	242/28891	2.1182e-31	1.3786e-29	5.61138e-30	Xkr4/Slc11a1/Marco/Rab7b/Ptprc/Ncf2/Fcgr2b/Fcgr3/Apoa2/Fcer1g/Il15ra/Gsn/Cd302/Ptprj/Nr1h3/Mertk/Il1b/Hck/Tgm2/Lbp/Ptx3/Tlr2/Pear1/Syt11/Fcgr1/Abca1/Tlr4/Lepr/Fgr/Rap1gap/Pla2g5/Cd36/Spon2/Stap1/P2rx7/Dysf/Arhgap25/Pparg/Clec7a/Tgfb1/Tyrobp/Siglece/P2ry6/Tub/Coro1a/Itgal/Pycard/Itgam/Cd209b/Rab20/Gas6/Msr1/Il15/Nod2/Plcg2/Irf8/Cyba/Icam5/Apoa1/Rab27a/Plscr1/Plscr2/Mst1r/Myd88/Ccr2/Bcr/Itgb2/Prtn3/Elane/Abca7/Appl2/Myo1g/Dock2/Timd4/Alox15/Ccl2/Ccr7/Itgb3/Pecam1/Cd300a/Cd300lf/Unc13d/Sphk1/Colec11/Elmo1/Syk/Itga2/Anxa11/Cebpe/Colec10/Adgrb1/Ncf4/Il2rb/Bin2/Nckap1l/Ahsg/Pros1/Fpr2/C2/Aif1/Tnf/C3/Vav1/Colec12/Ticam2/Srpx/Cfp/Il2rg/Btk	109
GO:2000146	negative regulation of cell motility	131/4079	326/28891	2.77975e-31	1.7905e-29	7.28797e-30	Sulf1/Col3a1/Tmeff2/Igfbp5/Epha4/Sp100/Bcl2/Atp2b4/Adora1/Tnn/Slamf8/Il1rn/Notch1/Egfl7/Eng/Hc/Tnfaip6/Dpp4/Ptprj/Dll4/Plcb1/Jag1/Ptprt/Fgf2/Sfrp2/Adam15/Reck/Klf4/Podn/Tie1/Cldn19/Ptpru/Clic4/Wnt4/Emilin1/Limch1/Stap1/Cxcl13/Tgfbr3/Tbx5/Rabgef1/Cldn3/Stard13/Ptn/Epha1/Gadd45a/Tacstd2/Adamts9/Pparg/Arhgdib/Apoe/Tgfb1/Spint2/Fuz/Rras/Acan/Wnt11/Ifitm1/Angpt2/Sfrp1/Dlc1/Bst2/Il27ra/Cx3cl1/Adgrg1/Cdh1/Marveld3/Dpep1/Robo4/Thy1/Dnaja4/Cx3cr1/Nodal/Bcr/Tbxa2r/Dcn/Ptprr/Myocd/Atp1b2/Mmp28/Krt16/Jup/Stat3/Hdac5/Cd300a/Cygb/Meox2/Nedd9/Mctp1/Mef2c/Ptprg/Mmrn2/Stc1/Rgcc/Dach1/Gpr18/Ptger4/Ccn3/Trib1/Adgrb1/Slurp1/Eppk1/Card10/Pdgfb/Fbln1/Acvrl1/Cldn5/Chrd/Apod/Cd200r1/Cd200/Afdn/Has1/Dusp1/Ppard/Aif1/Tnf/Ptprm/Emilin2/Cyp1b1/Mcc/Cd74/Ldlrad4/Kank1/Il33/Prkg1/Fas/Was/Stk26/Plxnb3/Arhgap4	131
GO:0002700	regulation of production of molecular mediator of immune response	107/4079	236/28891	3.72426e-31	2.37441e-29	9.66468e-30	Arid5a/Il1r1/Il18r1/Fzd5/Cd55/Il10/Ptprc/Fcgr2b/Apoa2/Fcer1g/Fcer1a/Tgfb2/Card9/Prg2/B2m/Il1b/Cd40/Tlr2/Nr4a3/Tlr4/Ifnb1/Tek/Laptm5/Tnfrsf14/Prkcz/Cd36/Il6/Spon2/Kit/P2rx7/Rabgef1/Irf5/Gimap5/Gimap3/Tril/Nod1/Cd27/Clec7a/Tgfb1/Cd22/Siglecg/Cd37/Trpm4/Trim6/Hpx/Il4ra/Pycard/Bst2/Jak3/Hmox1/Il27ra/Nod2/Plcg2/Casp1/Casp4/Acp5/Apoa1/Il18/Tlr9/Parp3/Myd88/Ccr2/Tnfaip3/Lilrb4a/Vsir/Vpreb3/Irak3/Xbp1/Il13/Il5/Nlrp3/Tnfsf13/Tbx21/Evpl/Rsad2/Twist1/Dnajb9/Tgfb3/Ighm/Hfe/Syk/Ppl/Litaf/Cd86/H2-K1/Tnf/H2-D1/H2-Q4/H2-Q6/H2-Q7/H2-Q10/H2-T23/H2-T22/H2-T10/H2-M9/H2-M2/Ticam1/Ticam2/Cd74/Cd226/Clcf1/Il33/Rbp4/Sash3/Cd40lg/Btk/Tlr7	107
GO:0061448	connective tissue development	128/4079	316/28891	5.31639e-31	3.35524e-29	1.3657e-29	Sulf1/Col9a1/Arid5a/Col3a1/Nppc/Optc/Cfh/Rasal2/Tgfb2/Cr2/Notch1/Col5a1/Slc25a25/Frzb/Spi1/Bmp2/Nfatc2/Bmp7/Fgf2/Shox2/Rxfp1/Sfrp2/Thbs3/Il6ra/Rorc/Ctsk/Ecm1/Col11a1/Npr2/Nfia/Runx3/Fosl2/Fgfr3/Cytl1/Msx1/Bmp3/Trpv4/Creb3l2/Hoxa5/Creb5/Ghrl/Pparg/C3ar1/Mgp/Sox5/Pthlh/Gpr4/Tgfb1/Dyrk1b/Trpm4/Acan/Chrdl2/Scube2/Sox6/Fgf4/Fgfr1/Csgalnact1/Lpl/Comp/Bbs2/Maf/Pdgfd/Mmp13/Barx2/Sorl1/Zbtb16/Smad3/Bmp5/Pth1r/Tgfbr2/Ccn2/Enpp1/Arid5b/Igf1/Nr1h4/Selenom/Xbp1/Efemp1/Fgf18/Ubb/Col1a1/Hoxb3/Thra/Itgb3/Foxa1/Itgb8/Gpld1/Bmp6/Edn1/Id4/Ogn/Pitx1/Arrdc3/Mef2c/Foxd1/Thrb/Mustn1/Bmp4/Fgf9/Ebf2/Stc1/Loxl2/Slc39a14/Bmp1/Cnmd/Adamts12/Osr2/Ccn3/Pdgfb/Chadl/Col2a1/Pkd1/Ppard/Cbs/Col11a2/Twsg1/Pkdcc/Zeb1/Egr1/Lox/Pdgfrb/Rela/Plaat3/Bscl2/Lipa/Bgn/Dmd/Atp7a	128
GO:0050878	regulation of body fluid levels	136/4079	348/28891	6.00108e-31	3.74947e-29	1.52617e-29	Adora1/Cfh/Pla2g4a/Serpinc1/Selp/F5/Fcer1g/F11r/Prkcq/Entpd2/Serping1/Aplnr/Ptprj/Nr1h3/F2/Tspan18/Adra2b/Mertk/Thbd/Procr/Anxa5/P2ry12/P2ry1/Fgg/Fgb/Pear1/Il6ra/S100a9/Gja5/F3/Ptger3/Lyn/Aqp7/Aqp3/Tlr4/Cd36/Il6/Fosl2/Adra2c/Txk/Tec/Pdgfra/Csn3/Btc/Hpse/Trpv4/Oas2/Tfpi2/Aqp1/Mmrn1/Vamp8/Atp6v1b1/Atp2b2/Ptpn6/Scnn1a/Cd9/Vwf/Ptpro/Apoe/Ceacam1/Nr1h2/P2ry2/Adm/Scnn1b/Nlrp6/Tspan32/F7/F10/Gas6/Plat/Comp/F2rl3/Nr3c2/Nfat5/Adamts18/Map1lc3b/Cyba/Mmp13/Coro2b/Rab27a/Trpc1/Nbeal2/Enpp1/Traf3ip2/Lilrb4a/Adora2a/Tbxa2r/Xbp1/Egfr/Plek/P2rx1/Inpp5k/Slc6a4/Vtn/Tac4/Mllt6/Stat5a/Wnk4/Itgb3/C1qtnf1/Uts2r/Mfsd2b/Chrm3/F13a1/Edn1/Syk/Tifab/Fgf10/Kcnma1/Anxa8/Ctsg/Dmtn/Ednrb/Ptger4/Prlr/Pdgfb/Fbln1/Prickle1/Vdr/Kng2/Gp5/Heg1/Pros1/Tpsab1/Mpig6b/Emilin2/Xdh/Cdo1/Adrb2/Fermt3/Jak2/Prkg1/Papss2/Entpd1/Adra2a/Cd40lg	136
GO:0009615	response to virus	146/4079	389/28891	6.84847e-31	4.23656e-29	1.72443e-29	Stat1/Bcl2/Ikbke/Rab7b/Ptprc/Rnasel/Aim2/Batf3/Traf3ip3/Card9/Lcn2/Nmi/Ifih1/Duox2/Il1b/Serinc3/Cd40/Zbp1/Il12a/Nfkb1/Gbp5/Gbp7/Gbp3/Gbp2b/Gm12407/Ccl19-ps3/Ifnb1/Zc3h12a/Ifnlr1/Isg15/Fgl2/Il6/Spon2/Cxcl9/Cxcl10/Gbp4/Oasl2/Oasl1/Oas2/Oas3/Oas1c/Oas1b/Oas1g/Oas1a/Flt3/Irf5/Cd8a/Vamp8/Il17ra/Apobec1/Kcnj8/Abcc9/Bcl3/Pou2f2/Tgfb1/Sertad3/Cd37/Isg20/Trim21/Trim6/Trim34a/Trim5/Trim12a/Trim34b/Trim12c/Trim30b/Trim30c/Trim30a/Trim30d/Pycard/Itgax/Htra1/Nlrp6/Ifitm2/Ifitm1/Ifitm3/Ifitm6/Irf7/Tspan32/Irf2/Ddx60/Bst2/Il15/Zdhhc1/Casp1/Mmp12/Shfl/Pou2af1/Smad3/Plscr1/Plscr2/Tlr9/Hyal1/Mst1r/Myd88/Tnfaip3/Ifngr1/Traf3ip2/Ddit4/Prf1/Irak3/Stat2/Rnf185/Irgm1/Irf1/Igtp/Irgm2/Nlrp3/Lgals9/Ccl5/Dhx58/Unc13d/Trim65/Rsad2/Ifi27l2a/Itgb8/Trim38/Serinc5/Selenok/Wdfy4/Acod1/Mefv/Rtp4/Dtx3l/Parp9/Cd86/Ifnar2/Il10rb/Mx1/Mx2/Tagap/Tnf/Ticam1/Rnf125/Sting1/Ticam2/Unc93b1/Il33/Ifit3/Ifit3b/Ifit1bl2/Ifit1/Lamp2/Tlr13/Tlr8/Tlr7	146
GO:1903522	regulation of blood circulation	115/4079	268/28891	1.09779e-30	6.7245e-29	2.73711e-29	Slc4a3/Kcne4/Per2/Hdac4/Atp2b4/Adora1/Rgs2/Ptgs2/Cacna1e/Rgs4/Nos1ap/Atp1a2/Tgfb2/Cacnb2/Adra2b/Edn3/Shox2/Fgg/Fgb/Gja5/Casq2/Kcnd3/Ptger3/Pde4b/Faah/Edn2/Zc3h12a/Rnf207/Kcnh2/Nos3/Adra2c/Cd38/Hopx/Tbx5/Myl2/P2rx4/Tac1/Tbxas1/Crhr2/Tacr1/Mgll/Oxtr/Ghrl/Hrh1/Cacna1c/Kcna5/Kcnj8/Abcc9/Tnni3/Fxyd1/Scn1b/Trpm4/Hrc/Kcne3/Adm/Kcnq1/Npy1r/Ednra/Irx3/Mmp2/Cx3cl1/Agt/Icam1/Scn2b/Scn4b/Hcn4/Ccn2/Hey2/Pln/Ctnna3/Tbxa2r/Avpr1a/Egfr/P2rx1/Trpv1/Cacna1g/Thra/Jup/Ace/Kcnj2/Uts2r/Ahr/Dock4/Sp4/Chrm3/Ryr2/Agtr1a/Dsp/Edn1/Hrh2/Pik3r1/Thrb/Cacna1d/Ptger2/Gch1/Adra1a/Stc1/Htr2a/Ednrb/Pdgfb/Casr/App/Cacna1h/Tnf/Slc8a1/Epas1/Dsg2/Hbegf/Adrb2/Slc1a1/Htr7/Adra2a/Dmd/Cysltr1/Ace2	115
GO:0001503	ossification	168/4079	484/28891	1.26068e-30	7.64732e-29	3.11273e-29	Igfbp5/Nppc/Erfe/Hdac4/Tnfrsf11a/Bcl2/Ptgs2/Tnn/Suco/Myoc/Ifi204/Notch1/Tnfaip6/Duox2/Rassf2/Bmp2/Jag1/Slc24a3/Trp53inp2/Cebpb/Bmp7/Hey1/Sox2/Fgf2/Fat4/Noct/Wwtr1/Igsf10/Shox2/Sfrp2/Bglap/Thbs3/Ecm1/Sort1/S1pr1/Mmp16/Npr2/Hemgn/Fgr/Runx3/Wnt4/Alpl/Dhrs3/Isg15/Il6/Fosl2/Fgfr3/Bmp3/Ibsp/Tgfbr3/Mn1/P2rx7/Sbds/Calcr/Col1a2/Tac1/Ptn/Atp6v0a4/Clec5a/Hoxa2/Tacr1/Atp6v1b1/Pparg/Mgp/Pthlh/Tgfb1/Cebpa/Clec11a/Trpm4/Wnt11/Chrdl2/P2ry2/Scube2/Calca/Xylt1/Fgfr2/Ifitm5/Ifitm1/Sfrp1/Fgfr1/Vegfc/Csgalnact1/Comp/Jund/Junb/Mmp2/Clec3a/Mmp13/Zbtb16/Smad3/Bmp5/Tent5a/Pth1r/Ltf/Clec3b/Ccr1/Ccn2/Enpp1/Srgn/Egr2/Fstl3/Sbno2/Igf1/Gli1/Fgf18/Alox15/Mir132/Col1a1/Thra/Hdac5/Sirt7/Rsad2/Twist1/Ahr/Smoc1/Gpld1/Foxc1/Bmp6/Tfap2a/Id4/Aspn/Mir23b/Mef2c/Il6st/Thrb/Gdf10/Bmp4/Mmp14/Fgf9/Ptk2b/Stc1/Bmp1/Cnmd/Ptger4/Adamts12/Osr2/Tob2/Prickle1/Vdr/Col2a1/Wnt10b/Dhh/Nfe2/Cebpd/Chrd/Ahsg/Trp63/Casr/Kremen2/Scube3/Cbs/Tnf/Gabbr1/Twsg1/Crim1/Slc8a1/Pkdcc/Bambi/Lox/Csf1r/Adrb2/Nfatc1/Kazald1/Gpc3/Gdpd2/Cited1/Chrdl1/Gpm6b	168
GO:0030099	myeloid cell differentiation	167/4079	480/28891	1.38128e-30	8.29833e-29	3.37772e-29	Stat1/Inpp5d/Erfe/Tnfrsf11a/Rab7b/Fcer1g/Psen2/Itpkb/Batf3/Tnfaip6/Ypel4/Spi1/Lmo2/Epb42/B2m/Fbn1/Rassf2/Bmp2/Plcb1/Jag1/Mafb/Cebpb/Zbtb46/Car2/Gpr171/Tlr2/Cd101/Tspan2/Tet2/Lyn/Tlr4/Ifnb1/Jun/Tal1/Csf3r/Rhd/C1qc/Mfap2/Prdm16/Isg15/Fosl2/Fgfr3/Kit/Stap1/Tgfbr3/Tesc/Pilrb1/Calcr/Clec5a/Gimap5/Gimap3/Hoxa5/Mturn/Pparg/Ptpn6/Cd4/Clec2i/Clec2g/Clec1b/Pirb/Lilra6/Relb/Ceacam1/Tgfb1/Zfp36/Tyrobp/Cebpa/Spib/Fes/Gab2/Ucp2/Sox6/Itgam/Kcnq1/Cdkn1c/Sfrp1/Klf2/Inpp4b/Il15/Junb/Maf/Irf8/Cbfa2t3/Fli1/Zbtb16/Plscr1/Trf/P4htm/Nbeal2/Tgfbr2/Myd88/Ccr1/Enpp1/Lilrb4a/Fstl3/Prtn3/Sbno2/Kitl/Pla2g3/Lif/Ikzf1/Il5/Csf2/Ccl5/Ccl9/Ccl3/Hoxb8/Hoxb7/Csf3/Thra/Ccr7/Stat5a/Stat3/Itgb3/Cd300lf/Scin/Nfkbia/Zfp36l1/Fos/Batf/Itgb8/Irf4/Ripk1/Nedd9/Tifab/Mef2c/Pik3r1/Prxl2a/Bmp4/Cebpe/Ptk2b/Dmtn/Gpr183/Dcstamp/Tnfrsf11b/Trib1/Mb/Tob2/Acvr1b/Nckap1l/Thpo/Gp5/Nrros/Hcls1/App/Mpig6b/Tnf/Trim10/Ubd/Adgrf5/Tnfsf9/Tmem178/Epas1/Camk4/Lox/Cd74/Csf1r/Nfatc1/Batf2/Jak2/Il33/Fas/Lipa/Hhex/Gpc3/Gab3/Alas2	167
GO:0019722	calcium-mediated signaling	100/4079	214/28891	1.54205e-30	9.17591e-29	3.73492e-29	Cxcr2/Htr2b/Hdac4/Atp2b4/Nr5a2/Ptprc/Selp/Casq1/Fcer1a/Ptprj/Tspan18/Chp1/Prnp/Nfatc2/P2ry12/Casq2/Ptgfr/Car8/Edn2/Adgrb2/Bst1/Pdgfra/Kdr/Cmklr1/Ksr2/P2rx4/Lat2/Cd8a/Lmcd1/Cd4/Clec7a/Kcnj8/Tnni3/Slc8a2/Cd22/Siglecg/Trpm4/Kcnj11/Chp2/Lat/Itgal/Nfat5/Plcg2/Cdh13/Cxcr5/Cd3e/Ackr4/Ccrl2/Cx3cr1/Ccr8/Ackr2/Ccr9/Cxcr6/Ccr1/Ccr3/Ccr2/Ccr5/Cd24a/Pln/Trpm2/Igf1/Avpr1a/Tenm2/Sgcd/Irgm1/Igtp/Irgm2/Tmem100/Pdk2/Ccr7/Ccr10/Mapt/Sphk1/Chrm3/Ryr2/Agtr1a/Edn1/Syk/Ntrk2/Cmya5/Selenok/Cacna1d/Nfatc4/Dmtn/Ednrb/Ncald/Trat1/App/Rcan1/Fpr2/Tnf/Rcan2/Efhb/Slc8a1/Lhcgr/Pdgfrb/Nfatc1/L1cam/Dmd/Cxcr3	100
GO:0045766	positive regulation of angiogenesis	90/4079	182/28891	5.97204e-30	3.48723e-28	1.41942e-28	Cxcr2/Il10/Tnn/Cd34/Eng/Hc/Aplnr/Il1a/Il1b/Mmp9/Cd40/Fgf2/Sfrp2/Ecm1/F3/Klf4/Tek/Jak1/Tie1/Zc3h12a/Hgf/Nos3/Emilin1/Kdr/Ccl24/Hspb1/Flt1/Epha1/Aqp1/Hk2/Ghrl/C3ar1/Tnfrsf1a/C5ar1/Prkd2/Rras/Stim1/Adm/Itgax/Angpt2/Vegfc/Hmox1/Gab1/Cdh5/Nrp1/Ctsh/Hyal1/Camp/Tgfbr2/Cx3cr1/Ccr3/Sash1/Nodal/Itgb2/Tbxa2r/Btg1/Xbp1/Fgf18/Pik3r6/Ccl11/Ccl5/Jup/Stat3/Ramp2/Grn/Itgb3/Sphk1/Uts2r/Itgb8/Agtr1a/Mir23b/Cma1/Ptk2b/Sema5a/Rapgef3/Acvrl1/Itga5/Itgb2l/Smoc2/Notch4/Lrg1/C3/Emilin2/Cyp1b1/Gata6/Fgf1/Cybb/Cxcr3/Cysltr1/Vegfd	90
GO:1904018	positive regulation of vasculature development	90/4079	182/28891	5.97204e-30	3.48723e-28	1.41942e-28	Cxcr2/Il10/Tnn/Cd34/Eng/Hc/Aplnr/Il1a/Il1b/Mmp9/Cd40/Fgf2/Sfrp2/Ecm1/F3/Klf4/Tek/Jak1/Tie1/Zc3h12a/Hgf/Nos3/Emilin1/Kdr/Ccl24/Hspb1/Flt1/Epha1/Aqp1/Hk2/Ghrl/C3ar1/Tnfrsf1a/C5ar1/Prkd2/Rras/Stim1/Adm/Itgax/Angpt2/Vegfc/Hmox1/Gab1/Cdh5/Nrp1/Ctsh/Hyal1/Camp/Tgfbr2/Cx3cr1/Ccr3/Sash1/Nodal/Itgb2/Tbxa2r/Btg1/Xbp1/Fgf18/Pik3r6/Ccl11/Ccl5/Jup/Stat3/Ramp2/Grn/Itgb3/Sphk1/Uts2r/Itgb8/Agtr1a/Mir23b/Cma1/Ptk2b/Sema5a/Rapgef3/Acvrl1/Itga5/Itgb2l/Smoc2/Notch4/Lrg1/C3/Emilin2/Cyp1b1/Gata6/Fgf1/Cybb/Cxcr3/Cysltr1/Vegfd	90
GO:1904062	regulation of monoatomic cation transmembrane transport	139/4079	367/28891	6.08151e-30	3.51827e-28	1.43206e-28	Hecw2/Kcne4/Gpr35/Bcl2/Atp2b4/Rgs4/Casq1/Atp1a2/Psen2/Tgfb2/Cacnb2/Lcn2/Stom/Cacnb4/Aplnr/Lrrc55/F2/Chp1/Prnp/Plcb1/Kcns1/Mmp9/Edn3/Chrna4/Trpc3/Kcnab1/Ctss/Casq2/Gstm7/Ptger3/Lyn/Gem/Slc31a2/Pde4b/Rnf207/Kcnab2/Kcnh2/Kcnk3/Cxcl9/Cxcl10/Cabp1/Tesc/P2rx7/P2rx4/Calcr/Gimap5/Gimap3/Snca/Dysf/Cacna1c/Clec4b1/Ptpn6/Cd4/Kcna1/Cracr2a/Kcnj8/Abcc9/Tgfb1/Hamp/Fxyd5/Fxyd7/Fxyd1/Fxyd3/Scn1b/Hrc/Kcnj11/Kcne3/P2ry6/Stim1/Chp2/Cd19/Coro1a/Kcnq1/F2rl3/Nr3c2/Ednra/Cx3cl1/Rrad/Plcg2/Cyba/Thy1/Scn2b/Scn4b/Fxyd6/Fxyd2/Sln/Trpc1/Tlr9/Stac/Cnksr3/Akap7/Fyn/Pln/Mrln/Cbarp/Kcnc2/Ramp3/Kcnmb1/Il13/Slc36a2/Gjc2/Vamp2/Atp1b2/P2rx1/Hap1/Wnk4/Itgb3/Rgs9/Kcnj2/Galr2/Pik3cg/Ahr/Tspan13/Hspa2/Bdkrb1/Ryr2/Agtr1a/Edn1/Wnk2/Hcn1/Cacna1d/Bmp4/Ptk2b/Fgf14/Rapgef3/Grin2a/Klhl24/Fgf12/App/Slc8a1/Lhcgr/Adrb2/Nedd4l/Grp/Ms4a1/Dmd/Cxcr3/Atp7a/Plp1	139
GO:0035296	regulation of tube diameter	91/4079	186/28891	8.15583e-30	4.63251e-28	1.8856e-28	Htr2b/Nppc/Per2/Adora1/Rgs2/Ptgs2/Atp1a2/Adra2b/Edn3/P2ry1/Gucy1a1/Fgg/Fgb/Npr1/Gja5/Ptger3/Faah/Edn2/Htr1d/Ece1/Nos3/Adra2c/Cd38/Sod3/Kdr/Tgfbr3/P2rx4/Tbxas1/Tacr1/Mgll/Grip2/Oxtr/Hrh1/Cacna1c/Kcna5/Kcnj8/Apoe/Trpm4/P2ry2/Adm/Calca/Plekha7/Scnn1b/Npy1r/Comp/Klf2/Ednra/Mmp2/Bbs2/Cx3cl1/Agt/Icam1/Adora2a/Tbxa2r/Nts/Avpr1a/Egfr/Kcnmb1/P2rx1/Slc6a4/Cacna1g/Ace/Uts2r/Ahr/Dock4/Chrm3/Agtr1a/Foxc1/Edn1/Hrh2/Itga1/Kcnma1/Vstm4/Gch1/Adra1a/Htr2a/Ednrb/Pdgfb/Kng2/Casr/Ppard/Cbs/Tnf/Kat2b/Ptprm/Slc8a1/Adrb2/Prkg1/Htr7/Adra2a/Cysltr1	91
GO:0097746	blood vessel diameter maintenance	91/4079	186/28891	8.15583e-30	4.63251e-28	1.8856e-28	Htr2b/Nppc/Per2/Adora1/Rgs2/Ptgs2/Atp1a2/Adra2b/Edn3/P2ry1/Gucy1a1/Fgg/Fgb/Npr1/Gja5/Ptger3/Faah/Edn2/Htr1d/Ece1/Nos3/Adra2c/Cd38/Sod3/Kdr/Tgfbr3/P2rx4/Tbxas1/Tacr1/Mgll/Grip2/Oxtr/Hrh1/Cacna1c/Kcna5/Kcnj8/Apoe/Trpm4/P2ry2/Adm/Calca/Plekha7/Scnn1b/Npy1r/Comp/Klf2/Ednra/Mmp2/Bbs2/Cx3cl1/Agt/Icam1/Adora2a/Tbxa2r/Nts/Avpr1a/Egfr/Kcnmb1/P2rx1/Slc6a4/Cacna1g/Ace/Uts2r/Ahr/Dock4/Chrm3/Agtr1a/Foxc1/Edn1/Hrh2/Itga1/Kcnma1/Vstm4/Gch1/Adra1a/Htr2a/Ednrb/Pdgfb/Kng2/Casr/Ppard/Cbs/Tnf/Kat2b/Ptprm/Slc8a1/Adrb2/Prkg1/Htr7/Adra2a/Cysltr1	91
GO:0042116	macrophage activation	68/4079	113/28891	9.32834e-30	5.25077e-28	2.13725e-28	Slc11a1/Il10/Pla2g4a/Cd84/Nmi/Nr1h3/Cst7/Lbp/Tlr2/Syt11/Tafa3/Tlr4/Ifnb1/Jun/Edn2/C1qa/Pla2g5/Tnip2/Tlr1/Stap1/Snca/Dysf/Pparg/Kcnj8/C5ar1/Tyrobp/Hamp/Cebpa/Crtc3/Ctsc/Il4ra/Itgam/Fcer2a/Jund/Cx3cl1/Plcg2/Casp1/Mmp8/Rora/Tlr9/Cx3cr1/Ifngr1/Sbno2/Pla2g3/Havcr2/Irgm1/Il13/Shpk/Trpv1/Lgals9/Nr1d1/Wnk4/Ifi35/Tmem106a/Grn/Sphk1/Tmem229b/Syk/Clu/Cd200/App/Aif1/Tnf/Adgrf5/Ticam1/Csf1r/Jak2/Il33	68
GO:0042113	B cell activation	127/4079	320/28891	9.56582e-30	5.33636e-28	2.17209e-28	Ctla4/Dock10/Inpp5d/Bcl2/Il10/Lax1/Ptprc/Fcgr2b/Slamf8/Cr2/Dpp4/Ptprj/Spi1/Rag1/Rasgrp1/Cd40/Nfatc2/Chrna4/Il7/Tpd52/Fcrl1/Bank1/Lyn/Tlr4/Ifnb1/Laptm5/Themis2/Il6/Fosl2/Tnip2/Bst1/Cd38/Kit/Lat2/Card11/Flt3/Gimap1/Skap2/Igkc/Ptpn6/Cd27/Bcl3/Cd79a/Pou2f2/Tgfb1/Tyrobp/Cd22/Siglecg/Spib/Swap70/Cd19/Tnfsf13b/Irs2/Sfrp1/Jak3/Il27ra/Lyl1/Nod2/Plcg2/Irf8/Cxcr5/Pou2af1/Tlr9/Parp3/Tnfaip3/Enpp1/Traf3ip2/Cd24a/Lilrb4a/Icosl/Pawr/Xbp1/Ikzf1/Peli1/Il9r/Il13/Il5/Fnip1/Tnfsf13/Tbx21/Ikzf3/Stat5a/Hdac5/Cd79b/Cd300a/Foxj1/Hdac9/Ahr/Dnajb9/Zfp36l1/Batf/Tshr/Ighd/Ighm/Syk/Mef2c/Pik3r1/Cd180/Gapt/Pnp/Mmp14/Ptk2b/Gpr183/Il7r/Prlr/Mfng/Tnfrsf13c/Nfam1/Nckap1l/Cd86/Btla/Nfkbiz/Samsn1/H2-Ab1/Cfb/Ticam1/Cd74/Nfatc1/Clcf1/Ms4a1/Fas/Hhex/Blnk/Sash3/Cd40lg/Il2rg/Btk	127
GO:0035150	regulation of tube size	91/4079	187/28891	1.37084e-29	7.57967e-28	3.0852e-28	Htr2b/Nppc/Per2/Adora1/Rgs2/Ptgs2/Atp1a2/Adra2b/Edn3/P2ry1/Gucy1a1/Fgg/Fgb/Npr1/Gja5/Ptger3/Faah/Edn2/Htr1d/Ece1/Nos3/Adra2c/Cd38/Sod3/Kdr/Tgfbr3/P2rx4/Tbxas1/Tacr1/Mgll/Grip2/Oxtr/Hrh1/Cacna1c/Kcna5/Kcnj8/Apoe/Trpm4/P2ry2/Adm/Calca/Plekha7/Scnn1b/Npy1r/Comp/Klf2/Ednra/Mmp2/Bbs2/Cx3cl1/Agt/Icam1/Adora2a/Tbxa2r/Nts/Avpr1a/Egfr/Kcnmb1/P2rx1/Slc6a4/Cacna1g/Ace/Uts2r/Ahr/Dock4/Chrm3/Agtr1a/Foxc1/Edn1/Hrh2/Itga1/Kcnma1/Vstm4/Gch1/Adra1a/Htr2a/Ednrb/Pdgfb/Kng2/Casr/Ppard/Cbs/Tnf/Kat2b/Ptprm/Slc8a1/Adrb2/Prkg1/Htr7/Adra2a/Cysltr1	91
GO:0046631	alpha-beta T cell activation	100/4079	221/28891	4.03849e-29	2.21338e-27	9.00924e-28	Il18r1/Stat4/Bcl2/Cd55/Ptprc/Ly9/Slamf6/Itpkb/Prkcq/Il2ra/Fut7/Cebpb/Il12a/Sema4a/Il6ra/Rorc/Tox/Tnfsf8/Zc3h12a/Runx3/Pla2g2d/Tnfrsf14/Prkcz/Il6/Fosl2/Txk/Card11/Hsph1/Gimap1/Gimap5/Gimap3/Cracr2a/Relb/Bcl3/Tgfb1/Nfkbid/Nkg7/Il4ra/Jak3/Il15/Cd3e/Zbtb16/Il18/Rora/Tgfbr2/Ccr2/Cd24a/Prdm1/Lilrb4a/Psap/Vsir/Adora2a/Dock2/Itk/Irgm1/Irf1/Igtp/Nlrp3/Lgals9/Tbx21/Ccr7/Stat3/Cd300a/Rsad2/Arg2/Batf/Bcl11b/Hfe/Irf4/Cd83/Syk/Wdfy4/Pnp/Gpr18/Gpr183/Ptger4/Nckap1l/Btla/Nfkbiz/Rasal3/H2-K1/H2-Ab1/H2-D1/H2-Q4/H2-Q6/H2-Q7/H2-Q10/H2-T23/H2-T22/H2-T10/H2-M9/H2-M3/H2-M2/Satb1/Twsg1/Jak2/Cd274/Sash3/Il2rg/Atp7a	100
GO:0034341	response to type II interferon	79/4079	150/28891	7.54146e-29	4.09731e-27	1.66775e-27	Stat1/Slc11a1/Sp100/Rab7b/Mrc1/Gsn/Kynu/Cd40/Tlr2/Gbp5/Gbp7/Gbp3/Gbp2b/Gbp2/Tlr4/Jak1/Otop1/Txk/Gbp9/Gbp4/Gbp6/Ccl24/Snca/Vamp8/Rab11fip5/Rab43/Pparg/Trim21/Hpx/Ifitm2/Ifitm1/Ifitm3/Ifitm6/Rab20/Bst2/Nlrc5/Ccl22/Cx3cl1/Irf8/Casp1/Shfl/Stx11/Ifngr1/Irgm1/Irf1/Slc22a5/Slc22a21/Igtp/Irgm2/Cxcl16/Nos2/Ccl2/Ccl7/Ccl11/Ccl12/Ccl8/Ccl5/Ccl9/Ccl6/Ccl3/Ccl4/Cdc42ep4/Gch1/Acod1/Mefv/Ciita/Parp14/Parp9/H2-Ab1/H2-Aa/H2-Eb1/Tnf/H2-Q7/Ubd/Cd74/Cdc42ep2/Jak2/Was/Cited1	79
GO:0042063	gliogenesis	144/4079	397/28891	1.12561e-28	6.06274e-27	2.46775e-27	Col3a1/Fn1/Epha4/Sox13/Gpr37l1/Myoc/Kcnj10/Tgfb2/Abca2/Notch1/Lamc3/Ptprj/F2/Spint1/Mal/Il1b/Bmp2/Dusp15/Fgf2/P2ry12/P2ry1/Tlr2/Bcan/Hapln2/S100a8/S100a9/Tspan2/Lyn/Tlr4/Nfia/Ror1/Lepr/Plpp3/Tal1/Pou3f1/Ncmap/C1qa/Casz1/Mxra8/Adam22/Il6/Fgfr3/Stap1/Miat/Dtx1/P2rx4/Flt1/Ptprz1/Ptn/Klf15/Hdac11/Pparg/Cd9/Ntf3/Sox5/C5ar1/Tgfb1/Prx/Mag/Lgi4/Rras/Ntrk3/Acan/Hapln3/Tenm4/Sox6/Itgam/Vegfc/Cx3cl1/Adgrg1/Fa2h/Agt/Disc1/Cspg4/Trf/Lamb2/Cspg5/Myd88/Cx3cr1/Ccr2/Epm2a/Adgrg6/Ifngr1/Enpp1/Egr2/Adora2a/Igf1/Ptprb/Lif/Egfr/Efemp1/Gjc2/Rnf112/Pmp22/Ntn1/Atp1b2/Aspa/Vtn/Ccl2/Ccl3/Nr1d1/Cnp/Stat3/Cntnap1/Grn/Gfap/Prkch/Syne2/Id4/Ntrk2/Tppp/Hapln1/Hexb/Il6st/Fgf10/Bmp4/Clu/Gpr183/Enpp2/Ndrg1/Sox10/Sun2/Pdgfb/Shank3/Cntn1/Dhh/Clcn2/Hes1/Nrros/App/Afdn/Tnf/Daam2/Csf1r/Sh3tc2/Apcdd1/Clcf1/Rela/Il33/Fas/Dmd/Cysltr1/Plp1/Gpm6b	144
GO:0042129	regulation of T cell proliferation	101/4079	227/28891	1.15697e-28	6.17841e-27	2.51483e-27	Ctla4/Cd55/Ptprc/Spta1/Prkcq/Il2ra/Cd59a/Il1a/Il1b/Prnp/Sdc4/Cebpb/Il12a/Laptm5/Pla2g2d/Pla2g5/Tnfrsf9/Tnfrsf14/Il6/Card11/Gpnmb/Ptpn6/Cd4/Clec2i/Ceacam1/Tgfb1/Cd37/Lrrc32/Lmo1/Coro1a/Itgal/Pycard/Tspan32/Cd209a/Cd209d/Cd209b/Cd209c/Tnfsf13b/Ido1/Jak3/Il15/Carmil2/Cd3e/Il18/Il20rb/Tgfbr2/Ccr2/Zc3h12d/Cd24a/Lilrb4a/Vsir/Icosl/Igf1/Kitl/Pawr/Peli1/Havcr2/Irgm1/Irf1/Lgals9/Ccl5/Ccr7/Stat5a/Foxj1/Arg2/Syk/Il6st/Selenok/Bmp4/Pnp/Rac2/Tnfrsf13c/Nckap1l/Hes1/Cd86/Btla/Rasal3/H2-K1/H2-DMb2/H2-DMb1/H2-Aa/Btnl2/Aif1/H2-D1/H2-Q4/H2-Q6/H2-Q7/H2-Q10/H2-T23/H2-T22/H2-T10/H2-M9/H2-M2/Tnfsf9/Twsg1/Ccdc88b/Cd6/Jak2/Cd274/Sash3/Cd40lg	101
GO:0051090	regulation of DNA-binding transcription factor activity	153/4079	436/28891	1.39561e-28	7.38961e-27	3.00783e-27	Il18r1/Sp100/Hdac4/Tnfrsf11a/Il10/Ikbke/Rab7b/Fcgr2b/Cd84/Aim2/Prox1/Prkcq/Card9/Traf1/Spi1/Chp1/Il1b/Prnp/Bmp2/Foxs1/Hck/Cd40/Ncoa3/Tlr2/Crtc2/Bcl10/Trim14/Klf4/Tlr4/Ror1/Plpp3/Heyl/Zc3h12a/Pink1/Prkcz/Cd36/Il6/Cytl1/Kit/Tgfbr3/Gfi1/Cmklr1/Card11/Wnt2/Mturn/Nod1/Crhr2/Bhlhe40/Irak2/Pparg/Clec7a/Pthlh/Prkd2/Bcl3/Tgfb1/Nfkbib/Nfkbid/Crtc3/Fzd4/Arrb1/Trim21/Trim6/Trim34a/Trim5/Trim12a/Trim34b/Trim12c/Trim30b/Trim30c/Trim30a/Trim30d/Sox6/Nupr1/Tbx6/Pycard/Sigirr/Jund/Nwd1/Hmox1/Nod2/Nlrc5/Cx3cl1/Plcg2/Icam1/Il18/Tlr9/Ltf/Myd88/Cx3cr1/Tnfaip3/Enpp1/Nodal/Arid5b/Itgb2/Nr1h4/Nts/Irak3/Ddit3/Peli1/Havcr2/Il5/Nlrp3/Myocd/Csf3/Thra/Jup/Stat3/Hdac5/Foxj1/Sphk1/Card14/Trib2/Cys1/Ifrd1/Nfkbia/Foxa1/Prkch/Rps6ka5/Sfrp4/Trim38/Ripk1/Edn1/Syk/Cacna1d/Rnf31/Clu/Hr/Rgcc/Acod1/Trib1/Adcy8/Parp10/Nfam1/Wnt10b/Hes1/Hcls1/Cd200/App/Itgb2l/Ripk4/Pkd1/Pim1/Sik1/Tnf/Flot1/Ticam1/Cyp1b1/Sting1/Ticam2/Rela/Jak2/Sfrp5/Cd40lg	153
GO:0002718	regulation of cytokine production involved in immune response	80/4079	155/28891	2.08535e-28	1.0949e-26	4.45663e-27	Arid5a/Il1r1/Il18r1/Fzd5/Cd55/Il10/Apoa2/Fcer1g/Fcer1a/Tgfb2/Card9/Prg2/B2m/Il1b/Tlr2/Nr4a3/Tlr4/Ifnb1/Tek/Laptm5/Tnfrsf14/Prkcz/Cd36/Il6/Spon2/Kit/P2rx7/Rabgef1/Irf5/Gimap5/Gimap3/Tril/Nod1/Clec7a/Tgfb1/Trpm4/Trim6/Pycard/Bst2/Jak3/Hmox1/Nod2/Plcg2/Casp1/Casp4/Acp5/Apoa1/Il18/Tlr9/Myd88/Ccr2/Lilrb4a/Vsir/Irak3/Nlrp3/Tbx21/Rsad2/Twist1/Tgfb3/Hfe/Syk/Litaf/H2-K1/Tnf/H2-D1/H2-Q4/H2-Q6/H2-Q7/H2-Q10/H2-T23/H2-T22/H2-T10/H2-M9/H2-M2/Ticam1/Ticam2/Cd74/Cd226/Sash3/Tlr7	80
GO:0050731	positive regulation of peptidyl-tyrosine phosphorylation	90/4079	189/28891	2.18234e-28	1.13627e-26	4.62503e-27	Epha4/Adora1/Ptprc/Fcer1a/Ptprj/Fgf7/Prnp/Cd40/Il12a/Efna1/Il6ra/Bank1/Lyn/Tlr4/Plpp3/Lck/Tnfrsf14/Tnfrsf18/Hgf/Cd36/Il6/Fgfr3/Pdgfra/Kit/Ptprz1/Clec4n/Cd4/Tnfrsf1a/Ntf3/Clec7a/Tgfb1/Nox4/Hpx/Il15/Nod2/Plcg2/Agt/Nrp1/Icam1/Cd3e/Il18/Cspg4/Cck/Fyn/Cd24a/Igf1/Kitl/Osm/Lif/Il13/Il5/Csf2/Vtn/Ccl5/Abi3/Srcin1/Csf3/Itgb3/Ace/Pecam1/Ighm/Bmp6/Nedd9/Syk/Thbs4/Il6st/Fgf10/Ptk2b/Adra1a/Htr2a/Ptger4/Rictor/Gdnf/Enpp2/Pdgfb/Cntn1/Itga5/Hes1/Parp14/Parp9/Hcls1/App/Tnf/Tslp/Hbegf/Cd74/Csf1r/Clcf1/Jak2/Adra2a	90
GO:0002819	regulation of adaptive immune response	107/4079	252/28891	3.54139e-28	1.82864e-26	7.44322e-27	Arid5a/Il1r1/Il18r1/Fzd5/Slc11a1/Cd55/Ptprc/Pla2g4a/Mr1/Fcgr2b/Fcgr3/Fcer1g/Fcer1a/Cr2/Prkcq/Fut7/Card9/Dpp4/B2m/Il1b/Cd40/Il12a/Fcgr1/Svep1/Ifnb1/Zc3h12a/Tnfrsf14/Prkcz/Il6/P2rx7/Gimap5/Gimap3/Clec4n/Ptpn6/Cd4/Clec7a/Klrd1/Mill2/Nectin2/Pvr/Tgfb1/Nfkbid/Trpm4/Hpx/Nlrp10/Il4ra/Pycard/Irf7/Fcer2a/Tnfsf13b/Jak3/Il27ra/Nod2/Il18/Il20rb/Parp3/Ccr2/Tnfaip3/Cd24a/Lilrb4a/Vsir/Havcr2/Irf1/Nlrp3/Tnfsf13/Alox15/Skap1/Tbx21/Ccr7/Foxj1/Rsad2/Ahr/Hfe/Mef2c/Pnp/Il7r/Tnfrsf13c/Nckap1l/Muc4/Nfkbiz/Samsn1/H2-K1/H2-DMa/H2-Ab1/Tnf/H2-D1/H2-Q4/H2-Q6/H2-Q7/H2-Q10/H2-T24/H2-T23/H2-T22/H2-T10/H2-M9/H2-M3/H2-M2/C3/Cd74/Cd226/Clcf1/Jak2/Cd274/Il33/Was/Sash3/Btk	107
GO:0097530	granulocyte migration	83/4079	167/28891	6.30812e-28	3.23059e-26	1.31496e-26	Il1r1/Mstn/Cxcr2/Scg2/Sell/Fcgr3/Fcer1g/Slamf8/Fut7/Tnfaip6/Dpp4/Ptprj/Il1a/Il1b/Lbp/Edn3/Tlr2/S100a14/S100a8/S100a9/Mcoln2/Ptger3/Gm12407/Ccl19-ps3/Pde4b/Edn2/Csf3r/Bst1/Pf4/Cxcl3/Cxcl1/Cxcl2/Cxcl9/Cxcl10/Cxcl13/Cmklr1/Trpv4/Ccl24/Rarres2/Dysf/Il17ra/C3ar1/C5ar1/Cd177/Itgam/Ednra/Nod2/Ccl22/Cx3cl1/Dpep1/Jaml/Itga9/Myd88/Ccr3/Itgb2/Prtn3/Pawr/Ccl2/Ccl7/Ccl11/Ccl12/Ccl8/Ccl5/Ccl9/Ccl6/Ccl3/Ccl4/Ccr7/Pecam1/Cd300a/Edn1/Syk/Thbs4/Itga1/Selenok/Ptger4/Rac2/Nckap1l/Itgb2l/Myo1f/Vav1/Cd74/Csf1r	83
[truncated: 1,748,357 more chars]
