## Supplemental Table S1-S10 for "DNA G-quadruplex Profiling Reveals Functional and Mechanistic Role of G-quadruplexes in Skeletal Muscle Stem Cells": Suppl_Table_S4.xlsx (part 1 of 2)

### Sheet: Basic statistics
Supplementary Table S4: H3K4me3 CUT&RUN analysis in ASCs treated with DMSO or PDS.
Basic statistics
Mouse ASCs
Sample	Raw Fragments	Pre-processed fragements	Percentage	Mapping reads	Percentage	Deduplicated and high quality mapping reads	Percentage	Peaks q=0.05
H3K4me3-DMSO-1	42925491	37742658	0.87926	32923833	0.872324	16124835	0.489762	20368
H3K4me3-DMSO-2	32933849	29441468	0.893958	24815438	0.842874	7837323	0.315824	19898
H3K4me3-PDS-1	90054863	84490132	0.938207	70941183	0.839639	24935050	0.351489	11776
H3K4me3-PDS-2	54711631	51712395	0.945181	48152918	0.931168	19433653	0.403582	11500

### Sheet: H3K4me3-DMSO-1 peaks
Supplementary Table S4: H3K4me3 CUT&RUN analysis in ASCs treated with DMSO or PDS.
H3K4me3-DMSO-1 peaks
Chr	Start	End
chr1	3671765	3672216
chr1	4571392	4572091
chr1	4784408	4786355
chr1	4807402	4809015
chr1	4856973	4859010
chr1	5018975	5020823
chr1	5082854	5084223
chr1	6213607	6215880
chr1	6358986	6359403
chr1	6382415	6383106
chr1	7088142	7090614
chr1	7206369	7206944
chr1	7397012	7398630
chr1	9237190	9237826
chr1	9544893	9547929
chr1	9699225	9700297
chr1	9700543	9701226
chr1	9744831	9745209
chr1	9745369	9746034
chr1	9746423	9748420
chr1	9797479	9798025
chr1	9798260	9799383
chr1	9848132	9849001
chr1	9942239	9944153
chr1	9967729	9968657
chr1	10008764	10009639
chr1	10037157	10039554
chr1	10039801	10040169
chr1	10231319	10233890
chr1	10880282	10880558
chr1	10993201	10994671
chr1	11413905	11414598
chr1	12691978	12693709
chr1	12717991	12719493
chr1	12744468	12744832
chr1	12764317	12764841
chr1	12835597	12836913
chr1	12990899	12992812
chr1	13103607	13104599
chr1	13293295	13293913
chr1	13371935	13373119
chr1	13373402	13374872
chr1	13426117	13427151
chr1	13494510	13495253
chr1	13588285	13589899
chr1	13659236	13660513
chr1	14011260	14011707
chr1	14306949	14310137
chr1	14504555	14505167
chr1	14505387	14507002
chr1	14754046	14756446
chr1	14756993	14757616
chr1	14772911	14773772
chr1	14918523	14919146
chr1	15286440	15287550
chr1	15805540	15807057
chr1	15892596	15893169
chr1	16092836	16093478
chr1	16102997	16105185
chr1	16105351	16106648
chr1	16518449	16520280
chr1	16617615	16619651
chr1	16655448	16657475
chr1	16664977	16666472
chr1	16687700	16689301
chr1	17096262	17097860
chr1	19205793	19206265
chr1	20670385	20673545
chr1	20818883	20820350
chr1	20890198	20891558
chr1	20951488	20952195
chr1	21078033	21079705
chr1	21166404	21166985
chr1	21218395	21219530
chr1	21271784	21272401
chr1	21960432	21962430
chr1	23187913	23188423
chr1	23256351	23257760
chr1	23271142	23271552
chr1	23382162	23383131
chr1	23761692	23762984
chr1	23920847	23922214
chr1	23959090	23959600
chr1	24004693	24005820
chr1	24099037	24100718
chr1	24107521	24107997
chr1	24470915	24471242
chr1	24516587	24517244
chr1	24550453	24550729
chr1	24553725	24554279
chr1	24584431	24587641
chr1	24677923	24679817
chr1	26686886	26688203
chr1	30872044	30874513
chr1	30947387	30949563
chr1	33669212	33670697
chr1	33719833	33721189
chr1	33756501	33758247
chr1	33813327	33814765
chr1	33906927	33907638
chr1	33908308	33909422
chr1	34005869	34006533
chr1	34011111	34012616
chr1	34120804	34122923
chr1	34138969	34139405
chr1	34236273	34237128
chr1	34389446	34389816
chr1	34432767	34433427
chr1	34438830	34440880
chr1	34459227	34460337
chr1	34472439	34473439
chr1	34677899	34678715
chr1	34750872	34751155
chr1	34801645	34802467
chr1	34841234	34842712
chr1	34843131	34843482
chr1	34849874	34851044
chr1	35807051	35807340
chr1	36030690	36031169
chr1	36068692	36070630
chr1	36242877	36244542
chr1	36307753	36309702
chr1	36367601	36369174
chr1	36444346	36445415
chr1	36471846	36474276
chr1	36497097	36497379
chr1	36511599	36512197
chr1	36512559	36513818
chr1	36546307	36547294
chr1	36555880	36558663
chr1	36580490	36580938
chr1	36691334	36692587
chr1	36708809	36710184
chr1	36784767	36785514
chr1	36937584	36940148
chr1	37028806	37029914
chr1	37299800	37300862
chr1	37429090	37431159
chr1	37540036	37540955
chr1	37541170	37541608
chr1	37585594	37586267
chr1	37719872	37720183
chr1	37864298	37865937
chr1	37871856	37873140
chr1	37889535	37891493
chr1	37996524	37999371
chr1	38127998	38129683
chr1	38263502	38263842
chr1	38320297	38320669
chr1	38626597	38627085
chr1	38627760	38628173
chr1	38897433	38898491
chr1	38987286	38988844
chr1	39105297	39106041
chr1	39192796	39194523
chr1	39204793	39205521
chr1	39256761	39257457
chr1	39367392	39367689
chr1	39367869	39369854
chr1	39477524	39478826
chr1	39535468	39537037
chr1	39575663	39577399
chr1	39636261	39636680
chr1	39650246	39651020
chr1	39713956	39714266
chr1	39720894	39721541
chr1	39732246	39732533
chr1	39761464	39762189
chr1	39838919	39839207
chr1	39869627	39870384
chr1	39901267	39903746
chr1	39935528	39935872
chr1	39936249	39936661
chr1	40085542	40086224
chr1	40224960	40226371
chr1	40266320	40267826
chr1	40282001	40282467
chr1	40324914	40326257
chr1	40514988	40516056
chr1	40600710	40601272
chr1	40680452	40682281
chr1	40789593	40791048
chr1	40805604	40805922
chr1	41652554	41652976
chr1	42694462	42695196
chr1	42695625	42696766
chr1	42712936	42714421
chr1	42851210	42852343
chr1	42952843	42953806
chr1	43091532	43092382
chr1	43092605	43093313
chr1	43097790	43099709
chr1	43162675	43164100
chr1	43445075	43445659
chr1	43445916	43447316
chr1	43462951	43463259
chr1	43819165	43819441
chr1	43826476	43828005
chr1	43933245	43935638
chr1	44042035	44042698
chr1	44101107	44102798
chr1	44117578	44120137
chr1	44147291	44149023
chr1	44198492	44199137
chr1	44551377	44553049
chr1	45311554	45314034
chr1	45500591	45503181
chr1	45626222	45626870
chr1	45672973	45673330
chr1	45766075	45766381
chr1	45794844	45796853
chr1	45924941	45926300
chr1	46066559	46067379
chr1	46425416	46425812
chr1	46852087	46854444
chr1	50926406	50928561
chr1	50962408	50962840
chr1	51267356	51267831
chr1	51288984	51291105
chr1	51291476	51291842
chr1	51333030	51334091
chr1	51476657	51478979
chr1	51863269	51863824
chr1	51914847	51916225
chr1	52113451	52114133
chr1	52118965	52120468
chr1	52231129	52232751
chr1	52232967	52233258
chr1	52302810	52303553
chr1	52498999	52500207
chr1	52500604	52500925
chr1	52597781	52598477
chr1	52630597	52631500
chr1	52726232	52727655
chr1	52764023	52764479
chr1	52816419	52817970
chr1	52844673	52846085
chr1	52952001	52953176
chr1	53062341	53063084
chr1	53296160	53297933
chr1	53313158	53314525
chr1	53351589	53352899
chr1	53706509	53707061
chr1	53783495	53785197
chr1	53823623	53824266
chr1	53838367	53838643
chr1	54193990	54194525
chr1	54194702	54195291
chr1	54250404	54251507
chr1	54438021	54439212
chr1	54556831	54558330
chr1	54925373	54926895
chr1	55025690	55027460
chr1	55052840	55054285
chr1	55085809	55087829
chr1	55088408	55089674
chr1	55131024	55132892
chr1	55201839	55202875
chr1	55225370	55227070
chr1	55237264	55239344
chr1	55363580	55363895
chr1	55405372	55407030
chr1	56971005	56973874
chr1	56980640	56981069
chr1	57224138	57224740
chr1	57377254	57378572
chr1	57405703	57407813
chr1	57429141	57430307
chr1	57436263	57437400
chr1	57510581	57510869
chr1	57774143	57776116
chr1	57825548	57826500
chr1	57849526	57850144
chr1	57852233	57852509
chr1	57969143	57970165
chr1	57989322	57989862
chr1	57995717	57997506
chr1	58029750	58031177
chr1	58304015	58304315
chr1	58391798	58393175
chr1	58393586	58394565
chr1	58422485	58424057
chr1	58444676	58446738
chr1	58503790	58505586
chr1	58585447	58587243
chr1	58652289	58653390
chr1	58711188	58712092
chr1	58713350	58715187
chr1	58726090	58728845
chr1	58795156	58796682
chr1	58952708	58953123
chr1	58972382	58974444
chr1	59119305	59120733
chr1	59162712	59163158
chr1	59236474	59238109
chr1	59341126	59341402
chr1	59481010	59483727
chr1	59516113	59516688
chr1	59669582	59671745
chr1	59685019	59687662
chr1	59762532	59763222
chr1	59763565	59764125
chr1	59764399	59766134
chr1	59912432	59914288
chr1	60042457	60043548
chr1	60096636	60099186
chr1	60179808	60181864
chr1	60342741	60344407
chr1	60409097	60410926
chr1	60565245	60566766
chr1	60668058	60669340
chr1	61402324	61402884
chr1	61638405	61639929
chr1	62702997	62705026
chr1	62705811	62707378
chr1	62721685	62722282
chr1	63112719	63113856
chr1	63114324	63115833
chr1	63129565	63130492
chr1	63175739	63178494
chr1	63272804	63273225
chr1	63273637	63274743
chr1	63445757	63446677
chr1	63730275	63731665
chr1	64119084	64121423
chr1	64531810	64533122
chr1	64533551	64534539
chr1	64614418	64618127
chr1	64623839	64624184
chr1	64689811	64690747
chr1	64691183	64692304
chr1	64736120	64737854
chr1	64738094	64738930
chr1	64956008	64957187
chr1	65112302	65113113
chr1	65177842	65179999
chr1	65185829	65188015
chr1	66175086	66176640
chr1	66187137	66187849
chr1	66467736	66468126
chr1	66700787	66702249
chr1	66815838	66818290
chr1	66862112	66864191
chr1	66896048	66896875
chr1	66897169	66898066
chr1	67037847	67039460
chr1	67397852	67398623
chr1	69105779	69108331
chr1	69684968	69687233
chr1	69687647	69688375
chr1	69759342	69759902
chr1	69790730	69791006
chr1	71100632	71103560
chr1	71556958	71558470
chr1	71652527	71654287
chr1	72187500	72188393
chr1	72211153	72212589
chr1	72225540	72226134
chr1	72236154	72237455
chr1	72243489	72244180
chr1	72254115	72254806
chr1	72283624	72284321
chr1	72306867	72308243
chr1	72582789	72584215
chr1	72711235	72713378
chr1	72824627	72825407
chr1	72870506	72871215
chr1	72871630	72872432
chr1	72873312	72874433
chr1	73823851	73824906
chr1	73962785	73963101
chr1	73999472	74001707
chr1	74015302	74015666
chr1	74027393	74027895
chr1	74035783	74037334
chr1	74068323	74069378
chr1	74098182	74099244
chr1	74124481	74125394
chr1	74236514	74238454
chr1	74283865	74285874
chr1	74295989	74296265
chr1	74302531	74304738
chr1	74332534	74333703
chr1	74368075	74368570
chr1	74386691	74387262
chr1	74391790	74393241
chr1	74397379	74398345
chr1	74504856	74507450
chr1	74586986	74588869
chr1	74600599	74601845
chr1	74661704	74663299
chr1	74713046	74714260
chr1	74748528	74749505
chr1	74771942	74773226
chr1	74783795	74784694
chr1	74791704	74792032
chr1	74803117	74803616
chr1	74806897	74807263
chr1	74816711	74817753
chr1	74855212	74855488
chr1	74893233	74893674
chr1	74948316	74948662
chr1	75124544	75125575
chr1	75141027	75143568
chr1	75168259	75169393
chr1	75179430	75180517
chr1	75191339	75193072
chr1	75209227	75209511
chr1	75210229	75211917
chr1	75217760	75219880
chr1	75236177	75237553
chr1	75248317	75248821
chr1	75263205	75264209
chr1	75316379	75317608
chr1	75344137	75345473
chr1	75360283	75362322
chr1	75375144	75375537
chr1	75381709	75382931
chr1	75422694	75423319
chr1	75435631	75436877
chr1	75458123	75459016
chr1	75477977	75479580
chr1	75486765	75488170
chr1	75505035	75506723
chr1	75521077	75522532
chr1	75545961	75547069
chr1	76866179	76867021
chr1	77461910	77462350
chr1	77496785	77497252
chr1	77513414	77516271
chr1	78007822	78008333
chr1	78016673	78017228
chr1	78156629	78157003
chr1	78188927	78189965
chr1	78195850	78197492
chr1	78203040	78204427
chr1	78216029	78216971
chr1	78217328	78218282
chr1	78310292	78310725
chr1	78487733	78489779
chr1	78537182	78538310
chr1	78657890	78659776
chr1	78811846	78812355
chr1	78817162	78817827
chr1	78818011	78818323
chr1	79580859	79581649
chr1	79671303	79672419
chr1	79760486	79762128
chr1	79776054	79777183
chr1	79823100	79824584
chr1	79857512	79859053
chr1	80338393	80340075
chr1	80709195	80710143
chr1	80757413	80758952
chr1	81593581	81594734
chr1	81675125	81675775
chr1	82283602	82284717
chr1	82286548	82287325
chr1	82289491	82290896
chr1	82316158	82317644
chr1	82476296	82476572
chr1	82586391	82587200
chr1	82724656	82726087
chr1	82839196	82840906
chr1	83037809	83038793
chr1	83159647	83160069
chr1	83407967	83408433
chr1	84283479	84283830
chr1	84284035	84284787
chr1	84695328	84696333
chr1	84837613	84839138
chr1	84839437	84841038
chr1	84934160	84935263
chr1	85793452	85795256
chr1	85894317	85895899
chr1	86018342	86018943
chr1	86045803	86046725
chr1	86059045	86059568
chr1	86064383	86066160
chr1	86154122	86155568
chr1	86303197	86304147
chr1	86357486	86360905
chr1	86434007	86435622
chr1	86440833	86443275
chr1	86470837	86471460
chr1	86472377	86472761
chr1	86486988	86488663
chr1	86503842	86505419
chr1	86526908	86529841
chr1	86581789	86583304
chr1	86586845	86587947
chr1	86622991	86623345
chr1	86669576	86670825
chr1	86703274	86704846
chr1	87077534	87078359
chr1	87186725	87187163
chr1	87190654	87191922
chr1	87205223	87206319
chr1	87213252	87213990
chr1	87214266	87215451
chr1	87264199	87265150
chr1	87326819	87328402
chr1	87509476	87510560
chr1	87608037	87608529
chr1	87755647	87757296
chr1	87853453	87854803
chr1	88007713	88008898
chr1	88205182	88205817
chr1	88276092	88277889
chr1	88698640	88702029
chr1	89070207	89072489
chr1	89454137	89456433
chr1	89538820	89539264
chr1	89580690	89581807
chr1	89643977	89644263
chr1	89656839	89657174
chr1	89927222	89927518
chr1	89929917	89931269
chr1	89941917	89942241
chr1	90162941	90163220
chr1	90204095	90207413
chr1	90268714	90268990
chr1	90602831	90604569
chr1	90754514	90754878
chr1	90909738	90910103
chr1	90998307	91000264
chr1	91023002	91023352
chr1	91053407	91056254
chr1	91179760	91180154
chr1	91216783	91217062
chr1	91249621	91252025
chr1	91297826	91299366
chr1	91350974	91351709
chr1	91366362	91367603
chr1	91396724	91398784
chr1	91411580	91414096
chr1	91457956	91459919
chr1	91494394	91495736
chr1	91539936	91541447
chr1	91757336	91758100
chr1	91800785	91802294
chr1	92178886	92179819
chr1	92180349	92181186
chr1	92472838	92474479
chr1	92640831	92642344
chr1	92703690	92704053
chr1	92774807	92775160
chr1	92831769	92834004
chr1	92906951	92907697
chr1	92910220	92910728
chr1	92911073	92912227
chr1	92933782	92935535
chr1	93100875	93101730
chr1	93235670	93236685
chr1	93305150	93306353
chr1	93342242	93344534
chr1	93444144	93446095
chr1	93477630	93480277
chr1	93511501	93513122
chr1	93634558	93636334
chr1	93668746	93669280
chr1	93685433	93687525
chr1	93753588	93755871
chr1	93801173	93802373
chr1	93803375	93804636
chr1	93824853	93826176
chr1	94035159	94035935
chr1	95267754	95268584
chr1	95313549	95314753
chr1	95666491	95666993
chr1	95667192	95668368
chr1	97660042	97662367
chr1	97768817	97771206
chr1	97976279	97977658
chr1	98094307	98095974
chr1	104768533	104769706
chr1	105355393	105356977
chr1	105662700	105665356
chr1	105780289	105780565
chr1	105780916	105781693
chr1	105971585	105972449
chr1	105989694	105990195
chr1	105991124	105992559
chr1	105993286	105994015
chr1	106171593	106172053
chr1	106172307	106174115
chr1	106629604	106630146
chr1	106712504	106714359
chr1	106758569	106760495
chr1	106795180	106797154
chr1	107589990	107590992
chr1	111864024	111865347
chr1	118309947	118311392
chr1	118321714	118323174
chr1	118388090	118390671
chr1	118458476	118459944
chr1	118627573	118628585
chr1	118982128	118982690
chr1	119047710	119048157
chr1	119051853	119054449
chr1	119151839	119152765
chr1	119419720	119421037
chr1	119421380	119422551
chr1	119457680	119458304
chr1	119503310	119504944
chr1	119525238	119526549
chr1	119647741	119649204
chr1	119835725	119837598
chr1	119912046	119913485
chr1	119997118	119997653
chr1	120007165	120007840
chr1	120073127	120074133
chr1	120119974	120121888
chr1	120264451	120265397
chr1	120596524	120597600
chr1	120602492	120605130
chr1	120606248	120607446
chr1	120614238	120615275
chr1	120963930	120964650
chr1	121096890	121097539
chr1	121177845	121180275
chr1	121253937	121254871
chr1	121326307	121328534
chr1	121377681	121378071
chr1	121398553	121399114
chr1	121430360	121432191
chr1	121528111	121528524
chr1	121566574	121567997
chr1	125433588	125435552
chr1	125559924	125561954
chr1	125911207	125912450
chr1	126492414	126493021
chr1	126493222	126493650
chr1	126737819	126738547
chr1	126817534	126818213
chr1	126829862	126830879
chr1	127204659	127206557
chr1	127380817	127381366
chr1	127677225	127678206
chr1	127773132	127776122
chr1	127868565	127869719
chr1	128102115	128104388
chr1	128243885	128246068
chr1	128357606	128359699
chr1	128399388	128399910
chr1	128415845	128417421
chr1	128472330	128473055
chr1	128482852	128483254
chr1	128508603	128508952
chr1	128589826	128593097
chr1	128832201	128832754
chr1	130462050	130463271
chr1	130715419	130718083
chr1	131095965	131097800
chr1	131137312	131139097
chr1	131152950	131154148
chr1	131184542	131184882
chr1	131244587	131245954
chr1	131279033	131279812
chr1	131525159	131527447
chr1	131527964	131528919
chr1	131797183	131797826
chr1	131820348	131821021
chr1	131827527	131829467
chr1	131867191	131868166
chr1	131910269	131912241
chr1	131962662	131963829
chr1	132007099	132009470
chr1	132067400	132068301
chr1	132138388	132139793
chr1	132190659	132191539
chr1	132199478	132200436
chr1	132298429	132299506
chr1	132316018	132317709
chr1	132389805	132391563
chr1	132417184	132418730
chr1	132476355	132478384
chr1	132880437	132881368
chr1	133024126	133026100
chr1	133033314	133033915
chr1	133045700	133047321
chr1	133068087	133069670
chr1	133131446	133135209
chr1	133163788	133164510
chr1	133181150	133182829
chr1	133363166	133364179
chr1	133422697	133424405
chr1	133434368	133434970
chr1	133492413	133493523
chr1	133608913	133610328
chr1	133659769	133661405
chr1	133744968	133745245
chr1	133799541	133801320
chr1	133854602	133855184
chr1	133908652	133909339
chr1	133920779	133921196
chr1	133941246	133941662
chr1	134060890	134061507
chr1	134077553	134079115
chr1	134086603	134087278
chr1	134092631	134093139
chr1	134098595	134099922
chr1	134234692	134235650
chr1	134298538	134299500
chr1	134332573	134333214
chr1	134360872	134362620
chr1	134381776	134382591
chr1	134405462	134407127
chr1	134414993	134416642
chr1	134454826	134456536
chr1	134494198	134495819
chr1	134513329	134514100
chr1	134556221	134557064
chr1	134560020	134561675
chr1	134646368	134646755
chr1	134651451	134651727
chr1	134803575	134804270
chr1	134909192	134909732
chr1	134954344	134956122
chr1	134962108	134963742
chr1	134987869	134988233
chr1	135103295	135105518
chr1	135146186	135146671
chr1	135146953	135148191
chr1	135258766	135259227
chr1	135282719	135284278
chr1	135312437	135314233
chr1	135368366	135369206
chr1	135374114	135375332
chr1	135428798	135430596
chr1	135491916	135492664
chr1	135510148	135510853
chr1	135531313	135531589
chr1	135554602	135555104
chr1	135583259	135585761
chr1	135670035	135670311
chr1	135686519	135688196
chr1	135698527	135699777
chr1	135728723	135730786
chr1	135765907	135768719
chr1	135818445	135818885
chr1	135836524	135837026
chr1	135837334	135837917
chr1	135845222	135847269
chr1	135917724	135919206
chr1	136007449	136008793
chr1	136017683	136019190
chr1	136131179	136132379
chr1	136140027	136140811
chr1	136233251	136234741
chr1	136260257	136260632
chr1	136344381	136346411
chr1	136414649	136415918
chr1	136466050	136467305
chr1	136588881	136589349
chr1	136624337	136624998
chr1	136625197	136626210
chr1	136684010	136684286
chr1	136685233	136686105
chr1	136781640	136782286
chr1	136948130	136949426
chr1	137221411	137222165
chr1	137898546	137901225
chr1	137928006	137928714
chr1	138506609	138507315
chr1	138579749	138580177
chr1	138617440	138620220
chr1	138841220	138842493
chr1	138843434	138843959
chr1	138848301	138849213
chr1	138855461	138855782
chr1	138856541	138856956
chr1	138912147	138913179
chr1	138930513	138930909
chr1	138962816	138964642
chr1	139421775	139424336
chr1	139454318	139456229
chr1	140171834	140172111
chr1	140182249	140182812
chr1	140182968	140183265
chr1	140245412	140246687
chr1	143701308	143702632
chr1	143738950	143740509
chr1	143776399	143778555
chr1	144003149	144005074
chr1	149960941	149961340
chr1	150392035	150394601
chr1	150933439	150934207
chr1	150991887	150993712
chr1	151236154	151237080
chr1	151249877	151251471
chr1	151344566	151347276
chr1	151427341	151429933
chr1	151499465	151501583
chr1	151571182	151572220
chr1	151596039	151597010
chr1	151686927	151687297
chr1	151754539	151756587
chr1	151947457	151948358
chr1	152088886	152091047
chr1	152385624	152386872
chr1	152399677	152400813
chr1	152436917	152437922
chr1	152497421	152497974
chr1	152623788	152625439
chr1	152669019	152669931
chr1	152765850	152767944
chr1	152901463	152902609
chr1	152903387	152904683
chr1	152954673	152955793
chr1	153045554	153045830
chr1	153091458	153092348
chr1	153185743	153186303
chr1	153266802	153267366
chr1	153308018	153309341
chr1	153317205	153318183
chr1	153330154	153332970
chr1	153424465	153425528
chr1	153485329	153487656
chr1	153549188	153550050
chr1	153641759	153642233
chr1	153740342	153742521
chr1	153748860	153749715
chr1	153751877	153752778
chr1	153899444	153901615
chr1	154117564	154118293
chr1	154150524	154150955
chr1	154726065	154726441
chr1	154884096	154884503
chr1	155083017	155084070
chr1	155097675	155099596
chr1	155145832	155147067
chr1	155158624	155159711
chr1	155243645	155245162
chr1	155348552	155349307
chr1	155416180	155417464
chr1	155493549	155494183
chr1	155530633	155531197
chr1	155557864	155559641
chr1	155741204	155743135
chr1	155811831	155813427
chr1	155971804	155974092
chr1	156034701	156035588
chr1	156035868	156037443
chr1	156040900	156042535
chr1	156302974	156303787
chr1	156420230	156421482
chr1	156472739	156474469
chr1	156494944	156495256
chr1	156558537	156560117
chr1	156615653	156617953
chr1	156673038	156674855
chr1	156717891	156719599
chr1	156752047	156752809
chr1	156781100	156781603
chr1	156838440	156839877
chr1	156938504	156939295
chr1	156939778	156940337
chr1	157086394	157086784
chr1	157101090	157101728
chr1	157411225	157413272
chr1	157506933	157507766
chr1	158355947	158356447
chr1	159231569	159232422
chr1	159232701	159233854
chr1	160044082	160045192
chr1	160195007	160196162
chr1	160210761	160213701
chr1	160351161	160352006
chr1	160791695	160793385
chr1	160905868	160907933
chr1	161034053	161034985
chr1	161035521	161038120
chr1	161070008	161072551
chr1	161130282	161131671
chr1	161195525	161196399
chr1	161248355	161251087
chr1	161875114	161877646
chr1	161968933	161970137
chr1	162004685	162005820
chr1	162038685	162039575
chr1	162075807	162076185
chr1	162207282	162207834
chr1	162217571	162220929
chr1	162225637	162225976
chr1	162299594	162300554
chr1	162313269	162313826
chr1	162334588	162335142
chr1	162476711	162476987
chr1	162477195	162478071
chr1	162509575	162510088
chr1	162547179	162549157
chr1	162569822	162571907
chr1	162738348	162740532
chr1	162858386	162859960
chr1	163269471	163270964
chr1	163280225	163280581
chr1	163311059	163314103
chr1	163402473	163404169
chr1	163562165	163562516
chr1	163779423	163780602
chr1	163929478	163931037
chr1	163993914	163995610
chr1	164248327	164248825
chr1	164249003	164250864
chr1	164275434	164276349
chr1	164306347	164308207
chr1	164457242	164458534
chr1	164798575	164799110
chr1	164898860	164899734
chr1	165193472	165194811
chr1	165235462	165237341
chr1	165281092	165282861
chr1	165459317	165460966
chr1	165461163	165462103
chr1	165633152	165635106
chr1	165641708	165642226
chr1	165642425	165643292
chr1	165707632	165708707
chr1	165763368	165764858
chr1	165779982	165780906
chr1	165814415	165815247
chr1	165844342	165845641
chr1	166000938	166002566
chr1	166002977	166003533
chr1	166047716	166049209
chr1	166126769	166127991
chr1	166308860	166309619
chr1	166379140	166380657
chr1	166408914	166410073
chr1	166922875	166923657
chr1	167000342	167001405
chr1	167001642	167002663
chr1	167269842	167270945
chr1	167283129	167285425
chr1	167307758	167309602
chr1	167339987	167340770
chr1	167349561	167350943
chr1	167393083	167394655
chr1	167598185	167599127
chr1	167618111	167618731
chr1	167688509	167689455
chr1	167802671	167803199
chr1	167929809	167930104
chr1	168163644	168163920
chr1	168391650	168392577
chr1	168429736	168431962
chr1	168475652	168476061
chr1	168597898	168598894
chr1	169530272	169532200
chr1	169746160	169748005
chr1	169919420	169920067
chr1	169934195	169934471
chr1	169968519	169970146
chr1	170010692	170011132
chr1	170108801	170111523
chr1	170173801	170175556
chr1	170214143	170215501
chr1	170254886	170255791
chr1	170589060	170590379
chr1	170644155	170646681
chr1	170664996	170665593
chr1	170866744	170868983
chr1	170884126	170885759
chr1	170901132	170901464
chr1	170907560	170908305
chr1	170998206	170998780
chr1	171033000	171033891
chr1	171037184	171037963
chr1	171044082	171044738
chr1	171045019	171045567
chr1	171064362	171064779
chr1	171085790	171086232
chr1	171101964	171102667
chr1	171103081	171103851
chr1	171110744	171111117
chr1	171111437	171112303
chr1	171113678	171114197
chr1	171149665	171151060
chr1	171193001	171193340
chr1	171221208	171222950
chr1	171246016	171247192
chr1	171250377	171252430
chr1	171262752	171263090
chr1	171269985	171271407
chr1	171280236	171281857
chr1	171287160	171288153
chr1	171293636	171295252
chr1	171327974	171330739
chr1	171344948	171346497
chr1	171411050	171412796
chr1	171437542	171438551
chr1	171470128	171470485
chr1	171503381	171504640
chr1	171540500	171541058
chr1	172026246	172027629
chr1	172048898	172049762
chr1	172081840	172084126
chr1	172126400	172128141
chr1	172133803	172134390
chr1	172147944	172150056
chr1	172205130	172206859
chr1	172297510	172297975
chr1	172311864	172313661
chr1	172326224	172326667
chr1	172340717	172341390
chr1	172375906	172378123
chr1	172397088	172397461
chr1	172468437	172468713
chr1	172481690	172482878
chr1	172490168	172490549
chr1	172500021	172502909
chr1	172520747	172521346
chr1	172562197	172563577
chr1	172616671	172617027
chr1	172632293	172633396
chr1	173366744	173367815
chr1	174501854	174502769
chr1	175491908	175493080
chr1	175624427	175626104
chr1	175691322	175693306
chr1	175880403	175881609
chr1	176223557	176224130
chr1	176274575	176275409
chr1	176800881	176801703
chr1	176812274	176815317
chr1	176834028	176836123
chr1	177014731	177015191
chr1	177257062	177258968
chr1	177322200	177323554
chr1	177338398	177339339
chr1	177441130	177441827
chr1	177442996	177444288
chr1	177555742	177556570
chr1	177684126	177684872
chr1	177702446	177703410
chr1	177794456	177796543
chr1	177982909	177983835
chr1	178368655	178369848
chr1	178405387	178406874
chr1	178527402	178529897
chr1	179516978	179518310
chr1	179545066	179547534
chr1	179667625	179669481
chr1	179801726	179803892
chr1	179847425	179847829
chr1	179863218	179863553
chr1	179960392	179962579
chr1	179969637	179970217
chr1	180195066	180196055
chr1	180225448	180226609
chr1	180250037	180250506
chr1	180255340	180256853
chr1	180312239	180313086
chr1	180313280	180314130
chr1	180330407	180332508
chr1	180364813	180366330
chr1	180386953	180387778
chr1	180568705	180570333
chr1	180640181	180641017
chr1	180641289	180642443
chr1	180696641	180697310
chr1	180703332	180704259
chr1	180725464	180727580
chr1	180763482	180764044
chr1	180767854	180768952
chr1	180777331	180778633
chr1	180794105	180794777
chr1	180811275	180813579
chr1	180813889	180814517
chr1	180848353	180848752
chr1	180850364	180850705
chr1	180851152	180852138
chr1	180903931	180905490
chr1	180941592	180943368
chr1	181016551	181017577
chr1	181143201	181145569
chr1	181150855	181152364
chr1	181210211	181211697
chr1	181211979	181212937
chr1	181256016	181257037
chr1	181352235	181353826
chr1	181553117	181553567
chr1	181840896	181842782
chr1	182018483	182019598
chr1	182020276	182020998
chr1	182057533	182058020
chr1	182124698	182125974
chr1	182281183	182282878
chr1	182340105	182341927
chr1	182368554	182368852
chr1	182369031	182369517
chr1	182408309	182410267
chr1	182515782	182517730
chr1	182763649	182765029
chr1	182954733	182955204
chr1	182959554	182960359
chr1	182983257	182983646
chr1	183113344	183113742
chr1	183145795	183147583
chr1	183188299	183189256
chr1	183194310	183195257
chr1	183220562	183221602
chr1	183296487	183298822
chr1	183344746	183346353
chr1	183368429	183369983
chr1	183388707	183390201
chr1	183438642	183439245
chr1	183905249	183905644
chr1	184033312	184036487
chr1	184041647	184042037
chr1	184244562	184244883
chr1	184260602	184261265
chr1	184663625	184664113
chr1	184664269	184664581
chr1	184708040	184708592
chr1	184730311	184732577
chr1	184844820	184846625
chr1	184882317	184883042
chr1	184923101	184923395
chr1	184998682	184999518
chr1	184999996	185000272
chr1	185203541	185205471
chr1	185328221	185329387
chr1	185332090	185333152
chr1	185362352	185362867
chr1	185363078	185364561
chr1	185454796	185455667
chr1	186116573	186117344
chr1	186182688	186183298
chr1	186409214	186409888
chr1	186454300	186454576
chr1	186546240	186546616
chr1	186567360	186568184
chr1	186568375	186568651
chr1	186702770	186703204
chr1	186703502	186705896
chr1	186747938	186750085
chr1	187215179	187216390
chr1	187608764	187610063
chr1	187651239	187652415
chr1	187662261	187663190
chr1	187663352	187663653
chr1	187997508	187998428
chr1	188055885	188056368
chr1	189006546	189008066
chr1	189342936	189344051
chr1	189686712	189688947
chr1	189727550	189729977
chr1	189921222	189922785
chr1	190018107	190018559
chr1	190128217	190129126
chr1	190148546	190149096
chr1	190154423	190155271
chr1	190161179	190162174
chr1	190168458	190170747
chr1	190174604	190175713
chr1	190250892	190251171
chr1	190259784	190260359
chr1	190270925	190271201
chr1	190690614	190691085
chr1	190910926	190912351
chr1	190927789	190928802
chr1	190929010	190929844
chr1	190977135	190979152
chr1	191024597	191026624
chr1	191062356	191064212
chr1	191097832	191098902
chr1	191182380	191183256
chr1	191183523	191183998
chr1	191215922	191216512
chr1	191224173	191225719
chr1	191312542	191313132
chr1	191317256	191318445
chr1	191325857	191327067
chr1	191394929	191396356
chr1	191396696	191397042
chr1	191573890	191575565
chr1	191575724	191576929
chr1	191661843	191662205
chr1	191717364	191719676
chr1	192136050	192137531
chr1	192137740	192138916
chr1	192190854	192191376
chr1	192753193	192753495
chr1	192770178	192771484
chr1	192778891	192779327
chr1	192789422	192789749
chr1	192789926	192790508
chr1	192806552	192807294
chr1	192834652	192835409
chr1	192854210	192855406
chr1	192855965	192856261
chr1	193034992	193036095
chr1	193128935	193130454
chr1	193172733	193174685
chr1	193189091	193189788
chr1	193197859	193198160
chr1	193244193	193244713
chr1	193262531	193264183
chr1	193271637	193273190
chr1	193333127	193333482
chr1	193382212	193382956
chr1	194619156	194621665
chr1	194879323	194880164
chr1	194885495	194885791
chr1	194938729	194940120
chr1	194976132	194977348
chr1	195016614	195017557
chr1	195091716	195092609
chr1	195130266	195131908
chr1	195241737	195242461
chr10	3366023	3367267
chr10	3696641	3697196
chr10	3739874	3740493
chr10	3740679	3741785
chr10	3972837	3974289
chr10	4265906	4267241
chr10	4333622	4334580
chr10	4346785	4347061
chr10	4387831	4389730
chr10	4431348	4432365
chr10	4432628	4433672
chr10	4611395	4613212
chr10	4620896	4621720
chr10	4631880	4633125
chr10	4671100	4671874
chr10	4710054	4713637
chr10	4775804	4776258
chr10	5056413	5056774
chr10	5067828	5069442
chr10	5194122	5195012
chr10	5264409	5264792
chr10	5288124	5289700
chr10	5550260	5550819
chr10	5802871	5805516
chr10	5822620	5824268
chr10	5824500	5824902
chr10	5921573	5922656
chr10	7158515	7158920
chr10	7182828	7183373
chr10	7210391	7212625
chr10	7779800	7781381
chr10	7792021	7793903
chr10	7867321	7867917
chr10	7954411	7955951
chr10	7956275	7957166
chr10	8505691	8506185
chr10	8517187	8519335
chr10	8761429	8762781
chr10	8813068	8814299
chr10	8861063	8861628
chr10	8861803	8862089
chr10	8885067	8886980
chr10	8910563	8910923
chr10	8945194	8945693
chr10	9674457	9676072
chr10	9676690	9677071
chr10	9899594	9901048
chr10	9901383	9902037
chr10	10557470	10558304
chr10	10688579	10689458
chr10	11149268	11150706
chr10	11280500	11281312
chr10	11281640	11283092
chr10	11342938	11344364
chr10	12547915	12549034
chr10	12858273	12858710
chr10	12866811	12869638
chr10	12878719	12879100
chr10	12911612	12912295
chr10	12921686	12923353
chr10	12963307	12964748
chr10	13008187	13009540
chr10	13090493	13091825
chr10	13192174	13193286
chr10	13322919	13324159
chr10	13388521	13388797
chr10	13429355	13429833
chr10	13473655	13474794
chr10	13500757	13501480
chr10	13501665	13502236
chr10	13552371	13554067
chr10	13739546	13740295
chr10	13832037	13833130
chr10	13861299	13861575
chr10	13868175	13869810
chr10	13964533	13966779
chr10	13967272	13968302
chr10	13982466	13983866
chr10	14017804	14018753
chr10	14046034	14046580
chr10	14048803	14049752
chr10	14054978	14056074
chr10	14085256	14086578
chr10	14196287	14196584
chr10	14208024	14208367
chr10	14544635	14545684
chr10	14645953	14646625
chr10	14704431	14705862
chr10	17632527	17633135
chr10	17655623	17656471
chr10	17721824	17723068
chr10	17723290	17725501
chr10	17795958	17796423
chr10	17946554	17947494
chr10	18021381	18023281
chr10	18055974	18057266
chr10	18196896	18197546
chr10	18234446	18235672
chr10	18318536	18319529
chr10	18407303	18408673
chr10	18430520	18432136
chr10	18528052	18528576
chr10	18545117	18546290
chr10	18743328	18744032
chr10	18844853	18845499
chr10	19013108	19015400
chr10	19045988	19046587
chr10	19121481	19122381
chr10	19167691	19167967
chr10	19185638	19186090
chr10	19591467	19593206
chr10	19712147	19712998
chr10	19849752	19851646
chr10	19907193	19907867
chr10	19933498	19935782
chr10	20005494	20006629
chr10	20040616	20040892
chr10	20148311	20148686
chr10	20149021	20150122
chr10	20170060	20170616
chr10	20311406	20313927
chr10	20347448	20348899
chr10	20398524	20398839
chr10	20464422	20464698
chr10	20471694	20472458
chr10	20486923	20487232
chr10	20492386	20492695
chr10	20500165	20500828
chr10	20501046	20501728
chr10	20513988	20514616
chr10	20546424	20548917
chr10	20630157	20630710
chr10	20657635	20659034
chr10	20673577	20674673
chr10	20716885	20717354
chr10	20722856	20725213
chr10	20952230	20953642
chr10	21158500	21160980
chr10	21188593	21189180
chr10	21295775	21297171
chr10	21304865	21305182
chr10	21470197	21470991
chr10	21659292	21659917
chr10	21881836	21882784
chr10	21922944	21924099
chr10	21994019	21994485
chr10	21995164	21996042
chr10	22058273	22059330
chr10	22140828	22141104
chr10	22148360	22150106
chr10	22158994	22159298
chr10	22163524	22163800
chr10	22273182	22274367
chr10	22608400	22608753
chr10	22644318	22645916
chr10	22658440	22659178
chr10	22729854	22732133
chr10	23076735	23077855
chr10	23177390	23178078
chr10	23203427	23203988
chr10	23284835	23286210
chr10	23347967	23350657
chr10	23449657	23450681
chr10	23542256	23542738
chr10	23609908	23610411
chr10	23785002	23787105
chr10	23787417	23788537
chr10	23796461	23797859
chr10	23894729	23895126
chr10	24131688	24132217
chr10	24149209	24150483
chr10	24173387	24173811
chr10	24223439	24223834
chr10	24595255	24596643
chr10	24711235	24712571
chr10	24718394	24718807
chr10	24778475	24778751
chr10	24835246	24836558
chr10	24869791	24870789
chr10	25199870	25200503
chr10	25219581	25220876
chr10	25272056	25272332
chr10	25296380	25296889
chr10	25297107	25298202
chr10	25359531	25361951
chr10	25527072	25527586
chr10	26077881	26079035
chr10	26373111	26374324
chr10	26374489	26375117
chr10	26375489	26376213
chr10	26772455	26773565
chr10	27614902	27617154
chr10	27652767	27653302
chr10	28074097	28076548
chr10	29146653	29147823
chr10	29211688	29212879
chr10	29213933	29215049
chr10	29312659	29314237
chr10	29360277	29362780
chr10	29533300	29533604
chr10	29534598	29536105
chr10	30199272	30200686
chr10	30599448	30600967
chr10	30617542	30619176
chr10	30654463	30656177
chr10	30802086	30803810
chr10	30810282	30811062
chr10	30842167	30844160
chr10	31313345	31314240
chr10	31445242	31446117
chr10	31596643	31596919
chr10	31607057	31609100
chr10	31609360	31609959
chr10	32889411	32890961
chr10	33904673	33905465
chr10	33950281	33951622
chr10	34018280	34020830
chr10	34095850	34096823
chr10	34127305	34128249
chr10	34206474	34208233
chr10	34281176	34283966
chr10	34296775	34298247
chr10	34417432	34418593
chr10	34483347	34485132
chr10	36506849	36507929
chr10	36974257	36975914
chr10	37137362	37140837
chr10	37171134	37171503
chr10	37194313	37194669
chr10	38553467	38554341
chr10	38965307	38966553
chr10	39133456	39134753
chr10	39170983	39171902
chr10	39227746	39228373
chr10	39321482	39321962
chr10	39369685	39371297
chr10	39471653	39472564
chr10	39613007	39614370
chr10	39629925	39630567
chr10	39730897	39733957
chr10	39898510	39899594
chr10	39926466	39926924
chr10	39959553	39960342
chr10	40024624	40025666
chr10	40069034	40069649
chr10	40083687	40084236
chr10	40141122	40142312
chr10	40191273	40192352
chr10	40245803	40247317
chr10	40256734	40258109
chr10	40299896	40301952
chr10	40302105	40303020
chr10	40348155	40350426
chr10	40371901	40372624
chr10	40682796	40683730
chr10	40882220	40884669
chr10	41302409	41304241
chr10	41449774	41451272
chr10	41476117	41477955
chr10	41489246	41490859
chr10	41518672	41519077
chr10	41519454	41521580
chr10	41690158	41690795
chr10	41715376	41716587
chr10	41809137	41811930
chr10	41887412	41889441
chr10	41934757	41935367
chr10	42017895	42018871
chr10	42251127	42251829
chr10	42274318	42277683
chr10	42308378	42308677
chr10	42477545	42478687
chr10	42501949	42503407
chr10	42583200	42583623
chr10	42591473	42592150
chr10	42632558	42634098
chr10	42678737	42680121
chr10	42761677	42763497
chr10	42861798	42864657
chr10	42934727	42935824
chr10	42958009	42958936
chr10	42994474	42994806
chr10	43002555	43003289
chr10	43021578	43022581
chr10	43172419	43175268
chr10	43220450	43222272
chr10	43452150	43452507
chr10	43478092	43479026
chr10	43479827	43480817
chr10	43539709	43541037
chr10	43578220	43580208
chr10	43580477	43580960
chr10	43689523	43689845
chr10	43723111	43723906
chr10	43900868	43902701
chr10	44002852	44004521
chr10	44138075	44138563
chr10	44267255	44269411
chr10	44380412	44380893
chr10	44457161	44459179
chr10	44529209	44530224
chr10	45000335	45000922
chr10	45017820	45018295
chr10	45066423	45068762
chr10	45076946	45077515
chr10	45289056	45290762
chr10	45314998	45316089
chr10	45335830	45337455
chr10	45486004	45486899
chr10	45577727	45578931
chr10	49782473	49783645
chr10	49788570	49788967
chr10	50591753	50593794
chr10	50894731	50896924
chr10	50902871	50903375
chr10	50910532	50911235
chr10	51553617	51553916
chr10	52022523	52025027
chr10	52232874	52233399
chr10	52233595	52234977
chr10	52380453	52382726
chr10	52417004	52419262
chr10	52690329	52691341
chr10	52704527	52705159
chr10	53378413	53380006
chr10	53434771	53435237
chr10	53462717	53463228
chr10	53518744	53519234
chr10	53580460	53581027
chr10	53596015	53596449
chr10	53596944	53598885
chr10	53628786	53630191
chr10	53750562	53751578
chr10	54074255	54076366
chr10	56106776	56107546
chr10	56114665	56116202
chr10	56228005	56229210
chr10	56377287	56379427
chr10	56431663	56432258
chr10	56468747	56469685
chr10	56921075	56921351
chr10	57486344	57487905
chr10	57531029	57532573
chr10	57794556	57795754
chr10	58323546	58325119
chr10	58394230	58394776
chr10	58445886	58447891
chr10	58497163	58498675
chr10	58675393	58675669
chr10	58713987	58714617
chr10	58812312	58814075
chr10	59080017	59080488
chr10	59114588	59115169
chr10	59220508	59223992
chr10	59323349	59325191
chr10	59510654	59511370
chr10	59539214	59540251
chr10	59578025	59578414
chr10	59578589	59578875
chr10	59615005	59616975
chr10	59636886	59637736
chr10	59702486	59703914
chr10	59878965	59880704
chr10	59909285	59909561
chr10	59920880	59921578
chr10	59943087	59943704
chr10	59950249	59952672
chr10	59969790	59970682
chr10	60001948	60003805
chr10	60106213	60107458
chr10	60191886	60192172
chr10	60217915	60219716
chr10	60277654	60279448
chr10	60346705	60347629
chr10	60350680	60350973
chr10	60686675	60687587
chr10	60751759	60752912
chr10	60814165	60814449
chr10	60829844	60831614
chr10	61089336	61089774
chr10	61145712	61147709
chr10	61272199	61273376
chr10	61273603	61274011
chr10	61285556	61286275
chr10	61361799	61363338
chr10	61381649	61383866
chr10	61418463	61418747
chr10	61451197	61452593
chr10	61475399	61476951
chr10	61625637	61625913
chr10	61647924	61649815
chr10	61679920	61681816
chr10	61695407	61697123
chr10	61714875	61715952
chr10	61782885	61784187
chr10	61977694	61979199
chr10	62110565	62111082
chr10	62230398	62231455
chr10	62300276	62300857
chr10	62320860	62321404
chr10	62338619	62340956
chr10	62405058	62405491
chr10	62448510	62450454
chr10	62485520	62486760
chr10	62487004	62487530
chr10	62507633	62508789
chr10	62546574	62546869
chr10	62577473	62578567
chr10	62600650	62602967
chr10	62649659	62651566
chr10	62664985	62665721
chr10	62725311	62726580
chr10	62791061	62792739
chr10	62865186	62866515
chr10	62885742	62887445
chr10	62919890	62921427
chr10	62946567	62947826
chr10	62980051	62981201
chr10	63021982	63023843
chr10	63024242	63024807
chr10	63089721	63090107
chr10	63099748	63100888
chr10	63202989	63203937
chr10	63242996	63245012
chr10	63337321	63338431
chr10	63338930	63339502
chr10	63381507	63382816
chr10	63386298	63387216
chr10	63428555	63429435
chr10	63429588	63430375
chr10	64063661	64064257
chr10	64075756	64077023
chr10	64087464	64088304
chr10	64089775	64090243
chr10	66901331	66902086
chr10	66920203	66921824
chr10	67002509	67003898
chr10	67095914	67096339
chr10	67096537	67096838
chr10	67097045	67098224
chr10	67126401	67127920
chr10	67185792	67189169
chr10	67755951	67756760
chr10	67911913	67912822
chr10	67966362	67966684
chr10	67979387	67980361
chr10	68005247	68005741
chr10	68060956	68061347
chr10	68134904	68136703
chr10	68156481	68157206
chr10	68166215	68166604
chr10	68191695	68193029
chr10	68207938	68208504
chr10	68238664	68239855
chr10	68248533	68249229
chr10	68276695	68280269
chr10	68353662	68354209
chr10	68354673	68355372
chr10	68355563	68356316
chr10	68558667	68558943
chr10	68723689	68724579
chr10	69185201	69185725
chr10	69211737	69214165
chr10	69351098	69352932
chr10	69398299	69400087
chr10	69533623	69535753
chr10	69571368	69572014
chr10	69652547	69652823
chr10	69785456	69788281
chr10	69872575	69872917
chr10	69925467	69926580
chr10	70094873	70097028
chr10	70097447	70098717
chr10	70204215	70205261
chr10	70244655	70246044
chr10	70440474	70441676
chr10	70520101	70521551
chr10	70598561	70600118
chr10	70967090	70967659
chr10	71027631	71029145
chr10	71049318	71049741
chr10	71050908	71051523
chr10	71058767	71059100
chr10	71145794	71147055
chr10	71157710	71159640
chr10	71236999	71238362
chr10	71283958	71285690
chr10	71343953	71344997
chr10	71347377	71349050
chr10	72654807	72656023
chr10	73099024	73100199
chr10	73821536	73822376
chr10	74966786	74967751
chr10	75036829	75037518
chr10	75060116	75061185
chr10	75061593	75061935
chr10	75212053	75213460
chr10	75222264	75223293
chr10	75223610	75223889
chr10	75316991	75317612
chr10	75516490	75517458
chr10	75517710	75519043
chr10	75548064	75548796
chr10	75559179	75560440
chr10	75589656	75590008
chr10	75667064	75668366
chr10	75704219	75704842
chr10	75763485	75765256
chr10	75772647	75773729
chr10	75780327	75781482
chr10	75797681	75798640
chr10	75836805	75837986
chr10	75858761	75860314
chr10	75872370	75873470
chr10	75920417	75922375
chr10	75932071	75932667
chr10	75935593	75936240
chr10	75951021	75951616
chr10	76032454	76033687
chr10	76237132	76238466
chr10	76344343	76346175
chr10	76441886	76443534
chr10	76468096	76469624
chr10	76530881	76532181
chr10	76622773	76623445
chr10	76725070	76726091
chr10	76961184	76962244
chr10	77032757	77035085
chr10	77089217	77090062
chr10	77097718	77097999
chr10	77112745	77113054
chr10	77113271	77114193
chr10	77165254	77166597
chr10	77251206	77251894
chr10	77252057	77252376
chr10	77258723	77260392
chr10	77380642	77380918
chr10	77416376	77418647
chr10	77440967	77441620
chr10	77514939	77516593
chr10	77581705	77582988
chr10	77606153	77607441
chr10	77622286	77623507
chr10	77901936	77903512
chr10	77978192	77979433
chr10	78008529	78010679
chr10	78018959	78019333
chr10	78068692	78070038
chr10	78092326	78092880
chr10	78168598	78169954
chr10	78184051	78185327
chr10	78243616	78245491
chr10	78297231	78298563
chr10	78350947	78352067
chr10	78352424	78352914
chr10	78411948	78413124
chr10	78425423	78426617
chr10	78463853	78465248
chr10	78481619	78482481
chr10	78574150	78575691
chr10	78590474	78592017
chr10	78747087	78747675
chr10	78752303	78753096
chr10	78779747	78780869
chr10	78787508	78787863
chr10	79096289	79097667
chr10	79321856	79322524
chr10	79416677	79417733
chr10	79532579	79533868
chr10	79553715	79554784
chr10	79555033	79555443
chr10	79613743	79614144
chr10	79637365	79638443
chr10	79668919	79670509
chr10	79681439	79681976
chr10	79682464	79684343
chr10	79704332	79706059
chr10	79716911	79717482
chr10	79745794	79746981
chr10	79765658	79766862
chr10	79767035	79767749
chr10	79777249	79778394
chr10	79780269	79780817
chr10	79793213	79794610
chr10	79824217	79824678
chr10	79840903	79841698
chr10	79853609	79853906
chr10	79854676	79856940
chr10	79874111	79874534
chr10	79908259	79908991
chr10	79916026	79917401
chr10	79926419	79928526
chr10	79959589	79961190
chr10	79983014	79983917
chr10	79984365	79985164
chr10	79988620	79989700
chr10	79996430	79997765
chr10	80038667	80039809
chr10	80053527	80055055
chr10	80074812	80075379
chr10	80101336	80104301
chr10	80115853	80117767
chr10	80138545	80139358
chr10	80141752	80142053
chr10	80142302	80143293
chr10	80149761	80150191
chr10	80150499	80152865
chr10	80160150	80161156
chr10	80167913	80168891
chr10	80172874	80173591
chr10	80179708	80180534
chr10	80190339	80191325
chr10	80226707	80228218
chr10	80249229	80250446
chr10	80261147	80261740
chr10	80265086	80266692
chr10	80292464	80294287
chr10	80319778	80320728
chr10	80322577	80324002
chr10	80329596	80330583
chr10	80347664	80348585
chr10	80385501	80387251
chr10	80397649	80400182
chr10	80405534	80407421
chr10	80431896	80433617
chr10	80474814	80475739
chr10	80509671	80510042
chr10	80538813	80539112
chr10	80560118	80562120
chr10	80575811	80578568
chr10	80589060	80590612
chr10	80602608	80604019
chr10	80622118	80622632
chr10	80622983	80624231
chr10	80655656	80656251
chr10	80656543	80657070
chr10	80674304	80676064
chr10	80701009	80703239
chr10	80740769	80742372
chr10	80755232	80757081
chr10	80774193	80774790
chr10	80796959	80799811
chr10	80807072	80807444
chr10	80812217	80813816
chr10	80826695	80828240
chr10	80854274	80856357
chr10	80899594	80900961
chr10	80916962	80918640
chr10	80928914	80929681
chr10	80930158	80932226
chr10	80939619	80940075
chr10	80940413	80940924
chr10	80961413	80961753
chr10	80985567	80985984
chr10	81036539	81037388
chr10	81059036	81060357
chr10	81069949	81071099
chr10	81105284	81107175
chr10	81128987	81129903
chr10	81135600	81137200
chr10	81138133	81139115
chr10	81166839	81169177
chr10	81176690	81178386
chr10	81182917	81183441
chr10	81194561	81196038
chr10	81232652	81233801
chr10	81266302	81266962
chr10	81268145	81269166
chr10	81285662	81286372
chr10	81292938	81294254
chr10	81319825	81322151
chr10	81343047	81343632
chr10	81349330	81350908
chr10	81357141	81358556
chr10	81376786	81379012
chr10	81384236	81385520
chr10	81424425	81427149
chr10	81433214	81434131
chr10	81452384	81452735
chr10	81495111	81497036
chr10	81543703	81545157
chr10	81545326	81545725
chr10	81559565	81561199
chr10	81570764	81571726
chr10	81574947	81576003
chr10	81596735	81597356
chr10	81605266	81606920
chr10	81626877	81628152
chr10	81633261	81634173
chr10	81642818	81644404
chr10	81648961	81649960
chr10	81997227	81997843
chr10	82047864	82048932
chr10	82083223	82084162
chr10	82127588	82128639
chr10	82177958	82179163
chr10	82240383	82241385
chr10	82354002	82355090
chr10	82622047	82623700
chr10	82629197	82631128
chr10	82666407	82667038
chr10	82689818	82691028
chr10	82698839	82700276
chr10	82762397	82763614
chr10	82795145	82795531
chr10	82812085	82812365
chr10	82859381	82862214
chr10	82985123	82987672
chr10	83337016	83337957
chr10	83360060	83361795
chr10	83533064	83534177
chr10	83543461	83545203
chr10	83647713	83649317
chr10	83722636	83723555
chr10	84392191	84392589
chr10	84438381	84441698
chr10	84532114	84533780
chr10	84534226	84534614
chr10	84576153	84577837
chr10	84584638	84585284
chr10	84621799	84623532
chr10	84755015	84755465
chr10	84886595	84887015
chr10	84916793	84918624
chr10	85044192	85045409
chr10	85101910	85102560
chr10	85102797	85104086
chr10	85127343	85128331
chr10	85183467	85185879
chr10	85221228	85221616
chr10	85386840	85388889
chr10	85598232	85599343
chr10	85624743	85625364
chr10	85829081	85829946
chr10	85871753	85873119
chr10	85915566	85917318
chr10	85927750	85928991
chr10	85956613	85958184
chr10	86021820	86022807
chr10	86300106	86301375
chr10	86498322	86498755
chr10	86685221	86686472
chr10	86703811	86706713
chr10	86730820	86731372
chr10	86779045	86780732
chr10	87492499	87494122
chr10	87859042	87861031
chr10	88146032	88147782
chr10	88200594	88200885
chr10	88201055	88202037
chr10	88356308	88357690
chr10	88379263	88381111
chr10	88502671	88503828
chr10	88603103	88605318
chr10	88631469	88632420
chr10	88730489	88732792
chr10	88825750	88827356
chr10	89344466	89345215
chr10	89442774	89444189
chr10	89685137	89686569
chr10	89731392	89733059
chr10	89744928	89746538
chr10	89873069	89874265
chr10	90576506	90576843
chr10	90728352	90728842
chr10	90829102	90830467
chr10	90969872	90970563
chr10	91081734	91083717
chr10	91122119	91124003
chr10	91168779	91170632
chr10	91171194	91172222
chr10	91180423	91181688
chr10	91182245	91183096
chr10	91187581	91187990
chr10	91249709	91250081
chr10	91270485	91271276
chr10	92162485	92163165
chr10	92538864	92539140
chr10	92721385	92722604
chr10	93081320	93081676
chr10	93160643	93162656
chr10	93195180	93195877
chr10	93309233	93310990
chr10	93453250	93455083
chr10	93539689	93540706
chr10	93588333	93589919
chr10	93640792	93643006
chr10	93661620	93662149
chr10	93678962	93679789
chr10	93688592	93689199
chr10	93749573	93749997
chr10	93799987	93801017
chr10	93813594	93813946
chr10	93833583	93834758
chr10	93888311	93890166
chr10	93918921	93919721
chr10	93933147	93933747
chr10	93966896	93967189
chr10	94035038	94036889
chr10	94147525	94149247
chr10	94198633	94200059
chr10	94311754	94312635
chr10	94514432	94516089
chr10	94520268	94521031
chr10	94544582	94545792
chr10	94687749	94689814
chr10	94824391	94824681
chr10	94829502	94829907
chr10	94919141	94919851
chr10	94943557	94944538
chr10	94944783	94945623
chr10	94991015	94992223
chr10	95003871	95004496
chr10	95140092	95140474
chr10	95194226	95194502
chr10	95264463	95266433
chr10	95297538	95298090
chr10	95322962	95324104
chr10	95355887	95356270
chr10	95394588	95395662
chr10	95408043	95409302
chr10	95413986	95416787
chr10	95465888	95466292
chr10	95500632	95501991
chr10	95514362	95516514
chr10	95561836	95564165
chr10	95677628	95678249
chr10	95894209	95894943
chr10	95939934	95941946
chr10	96214037	96214342
chr10	96370883	96371525
chr10	96480217	96480679
chr10	96617524	96618429
chr10	96619613	96621260
chr10	96628488	96629122
chr10	96751299	96751621
chr10	97313090	97313837
chr10	98705171	98705498
chr10	98913762	98914108
chr10	98914783	98916905
chr10	99106281	99108735
chr10	99203696	99204824
chr10	99261597	99262622
chr10	99263324	99265427
chr10	99460943	99461921
chr10	99599300	99600474
chr10	99619138	99619664
chr10	99913240	99913623
chr10	99986760	99987180
chr10	100015216	100016928
chr10	100486276	100488176
chr10	100588294	100589305
chr10	103367680	103369280
chr10	105374409	105374941
chr10	105489659	105490518
chr10	105572793	105575361
chr10	105841161	105842569
chr10	106469793	106470968
chr10	106632776	106633229
chr10	106932749	106933216
chr10	107122884	107124026
chr10	107205297	107205573
chr10	107271535	107273248
chr10	107483671	107486974
chr10	107491747	107492051
chr10	107492376	107493460
chr10	107498101	107499802
chr10	107514494	107515388
chr10	107562482	107563397
chr10	108161337	108164005
chr10	108331815	108333680
chr10	108445957	108446983
chr10	108831959	108832276
chr10	109010658	109011668
chr10	109136897	109137625
chr10	109902836	109904274
chr10	109920959	109921558
chr10	109928677	109929373
chr10	109976052	109977123
chr10	109999496	110000550
chr10	110455311	110455782
chr10	110642227	110642714
chr10	110744851	110746648
chr10	110804672	110804948
chr10	110919494	110920979
chr10	110927296	110927581
chr10	111008745	111011506
chr10	111031289	111032120
chr10	111102270	111102809
chr10	111164348	111166196
chr10	111298004	111299371
chr10	111473069	111474794
chr10	111506549	111508665
chr10	111515605	111517076
chr10	111536862	111537651
chr10	111658575	111659678
chr10	111972730	111974294
chr10	112270074	112271882
chr10	112893477	112894123
chr10	112927741	112929077
chr10	114801311	114802715
chr10	115250361	115252361
chr10	115313662	115315300
chr10	115315593	115316033
chr10	115331957	115332496
chr10	115361779	115363293
chr10	115383150	115386844
chr10	115478908	115479385
chr10	115585708	115586309
chr10	115586495	115587561
chr10	115664424	115664884
chr10	116017932	116018390
chr10	116177526	116177803
chr10	116266746	116267051
chr10	116473102	116473637
chr10	116473933	116474565
chr10	116580126	116582646
chr10	116949126	116950059
chr10	116950229	116950669
chr10	117013546	117013993
chr10	117062529	117063853
chr10	117147504	117149359
chr10	117149923	117150210
chr10	117223458	117225075
chr10	117375052	117376673
chr10	117377103	117377446
chr10	117393329	117393994
chr10	117417608	117418500
chr10	117494248	117495047
chr10	117544266	117544716
chr10	117571219	117572148
chr10	117628984	117629856
chr10	117676628	117677076
chr10	117708546	117710407
chr10	117717826	117718241
chr10	117745035	117746451
chr10	117791594	117792925
chr10	117844045	117845571
chr10	117846140	117846604
chr10	117905462	117906714
chr10	118048970	118050135
chr10	118103062	118103605
chr10	118141348	118142651
chr10	118399555	118400015
chr10	118400311	118400716
chr10	118839833	118840522
chr10	118867092	118869128
chr10	119055228	119055570
chr10	119065240	119065674
chr10	119219292	119220152
chr10	119238324	119240486
chr10	119453791	119455355
chr10	119819268	119820215
chr10	120111984	120113674
chr10	120201067	120202279
chr10	120208664	120209974
chr10	120226969	120228350
chr10	120237275	120237551
chr10	120421746	120422646
chr10	120428830	120429437
chr10	120474085	120476782
chr10	120552172	120553346
chr10	120636582	120637017
chr10	120745016	120745642
chr10	120751563	120752256
chr10	120898011	120899613
chr10	120977278	120978680
chr10	120978872	120979937
chr10	121033261	121034211
chr10	121309786	121311350
chr10	121350659	121351695
chr10	121365035	121366215
chr10	121461873	121462375
chr10	121474640	121476255
chr10	121476595	121476871
chr10	121505067	121505763
chr10	121533243	121533857
chr10	121585658	121586514
chr10	121586760	121587554
chr10	121624574	121626506
chr10	121641206	121642491
chr10	121739443	121740874
chr10	121836459	121837744
chr10	122029516	122029939
chr10	122046587	122047769
chr10	122096082	122097796
chr10	122448529	122449871
chr10	122678668	122680472
chr10	122792134	122792523
chr10	122807258	122807553
chr10	122848353	122848798
chr10	122886342	122887070
chr10	122912472	122913413
chr10	122983743	122985752
chr10	123074844	123076841
chr10	123195367	123197622
chr10	123264241	123265594
chr10	124288114	124289293
chr10	125388908	125389721
chr10	125785794	125786070
chr10	125786285	125787423
chr10	125948850	125949288
chr10	125965978	125967857
chr10	125968190	125969173
chr10	126141963	126143171
chr10	126143848	126144837
chr10	126809520	126810441
chr10	126845570	126845884
chr10	126900352	126901443
chr10	126905410	126905983
chr10	126927925	126929136
chr10	126957352	126957772
chr10	126962502	126962778
chr10	126978720	126981250
chr10	127029905	127030825
chr10	127040677	127042793
chr10	127048883	127049799
chr10	127058482	127059035
chr10	127063490	127064910
chr10	127069218	127071211
chr10	127078850	127080086
chr10	127081332	127081819
chr10	127090948	127092141
chr10	127120360	127121331
chr10	127165041	127166355
chr10	127170608	127171188
chr10	127177857	127178689
chr10	127188187	127190166
chr10	127194902	127196401
chr10	127210630	127211973
chr10	127266169	127267376
chr10	127287865	127288709
chr10	127290025	127290343
chr10	127290739	127291901
chr10	127310593	127312471
chr10	127326174	127327127
chr10	127339238	127341983
chr10	127380105	127380707
chr10	127381062	127381980
chr10	127501728	127502413
chr10	127511635	127512940
chr10	127513127	127513403
chr10	127521130	127522455
chr10	127534044	127535150
chr10	127596897	127597443
chr10	127618295	127620946
chr10	127642202	127644457
chr10	127665142	127667635
chr10	127668188	127668650
chr10	127676362	127678085
chr10	127739620	127740752
chr10	128015119	128016258
chr10	128035584	128037740
chr10	128058284	128058792
chr10	128059096	128061300
chr10	128082511	128084959
chr10	128091633	128092646
chr10	128092920	128093786
chr10	128096919	128098334
chr10	128149384	128149683
chr10	128175136	128176645
chr10	128179741	128180348
chr10	128193994	128195450
chr10	128210692	128212071
chr10	128231438	128233092
chr10	128269991	128271273
chr10	128302436	128304395
chr10	128322018	128323745
chr10	128337382	128339209
chr10	128344617	128345451
chr10	128367854	128369475
chr10	128376544	128376920
chr10	128377178	128378539
chr10	128408928	128409858
chr10	128411208	128412646
chr10	128458768	128459073
chr10	128459686	128460638
chr10	128492321	128494096
chr10	128494407	128495019
chr10	128498813	128499675
chr10	128524266	128526704
chr10	128536078	128536513
chr10	128546481	128549063
chr10	128564173	128566538
chr10	128589265	128590670
chr10	128624873	128626767
chr10	128645604	128646596
chr10	128668646	128669346
chr10	128673291	128674757
chr10	128695008	128696474
chr10	128703757	128705253
chr10	128737336	128737955
chr10	128742984	128744282
chr10	128747614	128749508
chr10	128803574	128805717
chr10	128806070	128806817
chr10	128821078	128823249
chr10	128890567	128891490
chr10	128892028	128892408
chr10	128909915	128912465
chr10	128912830	128913120
chr10	128917660	128919420
chr10	128923623	128924414
chr10	128933878	128937118
chr10	130470090	130470758
chr10	130541742	130543331
chr11	3102104	3102457
chr11	3123254	3124404
chr11	3179704	3180047
chr11	3201477	3202478
chr11	3202941	3203951
chr11	3265122	3267010
chr11	3288660	3289434
chr11	3289673	3292452
chr11	3330687	3332360
chr11	3370604	3371648
chr11	3408074	3409547
chr11	3443077	3443530
chr11	3451086	3453253
chr11	3514267	3515499
chr11	3527105	3527713
chr11	3535644	3536277
chr11	3538058	3539614
chr11	3628971	3629507
chr11	3647912	3649748
chr11	3761629	3762405
chr11	3859357	3859877
chr11	3863470	3864411
chr11	3894567	3895740
chr11	3910698	3913813
chr11	3931559	3932358
chr11	3963749	3965303
chr11	4094591	4097201
chr11	4117714	4118819
chr11	4135099	4136181
chr11	4159926	4161589
chr11	4186568	4187996
chr11	4218041	4219092
chr11	4266425	4267925
chr11	4593460	4594837
chr11	4637524	4638694
chr11	4703113	4705351
chr11	4847833	4849581
chr11	4873911	4874426
chr11	4894955	4896270
chr11	4947018	4947839
chr11	4986548	4987757
chr11	5009468	5009778
chr11	5016051	5016354
chr11	5057922	5058486
chr11	5063916	5065644
chr11	5097042	5098965
chr11	5099592	5100332
chr11	5151706	5152131
chr11	5200781	5201094
chr11	5201449	5202054
chr11	5244121	5245385
chr11	5259997	5261534
chr11	5261807	5262277
chr11	5443194	5444467
chr11	5444731	5445394
chr11	5485588	5486200
chr11	5520537	5522667
chr11	5540638	5542271
chr11	5554902	5555566
chr11	5598252	5598699
chr11	5706443	5707877
chr11	5739830	5741745
chr11	5761138	5762836
chr11	5787580	5789507
chr11	5836989	5838125
chr11	5861652	5863684
chr11	5877105	5878727
chr11	5902013	5902388
chr11	5955209	5956843
chr11	6006270	6007787
chr11	6064699	6065540
chr11	6199076	6200695
chr11	6266588	6268316
chr11	6273620	6275161
chr11	6291238	6292881
chr11	6388920	6389350
chr11	6389568	6390508
chr11	6415001	6415678
chr11	6415977	6418020
chr11	6443226	6445099
chr11	6471956	6472865
chr11	6473265	6475431
chr11	6526419	6528768
chr11	6546446	6546790
chr11	6547027	6548377
chr11	6624456	6626924
chr11	6658175	6658451
chr11	7062951	7063299
chr11	7063738	7064535
chr11	7212066	7214440
chr11	8466247	8468933
chr11	8623959	8624974
chr11	8663089	8664836
chr11	9009978	9011546
chr11	9048269	9049131
chr11	9117910	9119128
chr11	11461727	11462598
chr11	11685835	11686561
chr11	11807928	11809583
chr11	11844491	11844896
chr11	11855387	11856387
chr11	11872663	11873293
chr11	12034741	12036785
chr11	12374985	12375261
chr11	12434286	12435223
chr11	12463654	12464896
chr11	16257227	16258089
chr11	16260688	16261387
chr11	16507059	16508837
chr11	16559077	16559709
chr11	16591800	16592619
chr11	16752065	16754371
chr11	16766281	16766705
chr11	16950451	16952336
chr11	17051690	17052900
chr11	17158750	17160781
chr11	17210445	17212782
chr11	17257501	17258846
chr11	17727865	17728405
chr11	17856560	17857024
chr11	17952762	17953988
chr11	18751234	18751609
chr11	18876843	18878515
chr11	19015567	19016051
chr11	19016604	19017306
chr11	19018131	19020322
chr11	19026313	19027515
chr11	19423454	19424370
chr11	19834902	19835324
chr11	19919644	19920748
chr11	19924226	19926308
chr11	19986756	19987394
chr11	20111729	20112624
chr11	20112873	20114009
chr11	20201144	20203051
chr11	20248326	20250202
chr11	20331337	20333382
chr11	20445231	20446143
chr11	20455181	20456370
chr11	20477038	20477611
chr11	20531613	20533101
chr11	20542138	20542544
chr11	20542929	20544077
chr11	20603245	20603641
chr11	20631953	20633400
chr11	20640025	20640405
chr11	20740547	20742780
chr11	20830342	20831851
chr11	20858915	20859534
chr11	21091313	21093042
chr11	21238351	21238892
chr11	21239202	21240522
chr11	21369360	21371259
chr11	21570768	21572840
chr11	22001188	22003701
chr11	22286153	22287990
chr11	22376550	22377198
chr11	22512030	22513325
chr11	22584776	22585052
chr11	22617298	22617804
chr11	22629335	22630090
chr11	22858623	22860610
chr11	22972231	22972986
chr11	22973270	22974532
chr11	22980976	22982698
chr11	22990282	22992393
chr11	23007784	23008873
chr11	23067223	23068503
chr11	23124340	23124905
chr11	23255990	23258114
chr11	23305583	23306392
chr11	23306943	23308052
chr11	23496410	23498053
chr11	23520886	23521219
chr11	23632632	23633868
chr11	23664649	23667292
chr11	23769490	23771688
chr11	23894010	23895360
chr11	24076322	24077797
chr11	26209760	26210338
chr11	26210618	26211125
chr11	26386948	26387877
chr11	26592508	26593973
chr11	28365425	28365952
chr11	29130140	29131730
chr11	29171646	29174493
chr11	29246083	29247544
chr11	29373609	29375931
chr11	29514218	29515370
chr11	29525809	29527556
chr11	29546489	29548828
chr11	29692920	29695511
chr11	30024366	30026552
chr11	30243654	30244054
chr11	30265742	30268137
chr11	30268291	30268898
chr11	30471692	30472423
chr11	30648648	30649744
chr11	30754894	30755654
chr11	30772070	30773486
chr11	30884965	30885741
chr11	30953254	30955093
chr11	30985475	30986722
chr11	31368318	31370216
chr11	31670555	31670853
chr11	31671316	31672515
chr11	31807624	31808201
chr11	31870028	31871710
chr11	31872857	31873438
chr11	31948989	31949586
chr11	32204917	32206287
chr11	32220852	32222238
chr11	32226508	32227261
chr11	32266757	32267856
chr11	32347766	32348986
chr11	32358457	32358733
chr11	32454433	32455019
chr11	32455323	32456982
chr11	32532274	32534148
chr11	32605217	32605566
chr11	32641960	32644220
chr11	33122721	33123418
chr11	33160809	33162957
chr11	33512675	33513788
chr11	33932260	33932550
chr11	34832607	34834553
chr11	35769375	35771161
chr11	35833157	35834575
chr11	35979614	35980888
chr11	36677394	36678254
chr11	37235645	37236707
chr11	40691762	40695038
chr11	40732717	40735092
chr11	40753788	40755428
chr11	42420009	42421392
chr11	43384860	43385724
chr11	43425691	43426715
chr11	43433659	43434975
chr11	43474275	43474610
chr11	43528263	43529713
chr11	43680978	43683428
chr11	43746936	43748078
chr11	43767048	43767408
chr11	43834229	43834623
chr11	43835914	43836524
chr11	44469533	44471519
chr11	44518369	44518871
chr11	44519042	44520967
chr11	44611116	44611395
chr11	44617250	44617658
chr11	44618162	44618807
chr11	44619428	44619709
chr11	45851545	45853332
chr11	45926510	45927035
chr11	45943340	45944920
chr11	45954899	45955837
chr11	46055933	46058310
chr11	46065329	46065870
chr11	46165922	46166698
chr11	46311606	46312674
chr11	46436674	46438146
chr11	47378970	47379410
chr11	48788137	48789050
chr11	48798731	48802388
chr11	48816038	48818355
chr11	48823104	48823606
chr11	48823869	48824469
chr11	48825952	48826345
chr11	48826664	48826940
chr11	48837154	48838552
chr11	48852896	48853407
chr11	48857444	48857740
chr11	49202656	49204971
chr11	49243525	49244914
chr11	49245278	49246141
chr11	49250060	49251364
chr11	49609096	49610076
chr11	49711192	49713349
chr11	49793961	49795158
chr11	49846413	49848132
chr11	50024891	50025227
chr11	50025458	50026197
chr11	50130943	50132373
chr11	50174373	50175568
chr11	50209078	50211096
chr11	50224324	50225422
chr11	50225703	50226797
chr11	50236547	50238444
chr11	50252519	50252846
chr11	50275753	50276079
chr11	50290198	50291697
chr11	50291895	50292285
chr11	50323825	50326537
chr11	50358998	50359854
chr11	50371460	50371736
chr11	50376935	50377518
chr11	50377797	50378474
chr11	50378629	50380856
chr11	50430212	50431513
chr11	50601713	50603552
chr11	50622250	50622815
chr11	50826861	50828080
chr11	50841233	50841618
chr11	50886858	50887783
chr11	50915511	50916492
chr11	50930711	50931988
chr11	51059071	51060169
chr11	51262782	51264711
chr11	51289466	51290577
chr11	51389704	51390329
chr11	51584082	51585917
chr11	51604945	51607376
chr11	51619692	51621333
chr11	51635137	51636634
chr11	51649510	51651371
chr11	51687841	51689664
chr11	51755156	51756962
chr11	51763417	51764816
chr11	51855863	51858444
chr11	51881061	51881579
chr11	51915828	51916568
chr11	51967561	51968427
chr11	51999075	52000433
chr11	52003387	52005064
chr11	52071423	52071925
chr11	52098922	52100919
chr11	52167359	52168866
chr11	52231695	52233789
chr11	52282095	52283168
chr11	52283578	52284073
chr11	52346511	52346787
chr11	52360466	52362469
chr11	52396080	52397296
chr11	53298856	53300604
chr11	53300868	53301158
chr11	53324615	53325705
chr11	53350500	53352556
chr11	53429536	53431498
chr11	53456671	53457791
chr11	53463476	53464125
chr11	53469894	53470387
chr11	53478770	53480219
chr11	53519513	53521745
chr11	53528936	53529305
chr11	53567238	53568189
chr11	53706295	53707787
chr11	53762466	53764184
chr11	53769883	53771389
chr11	53795013	53795375
chr11	53796493	53796976
chr11	53858642	53859674
chr11	53890798	53891948
chr11	53979142	53980407
chr11	54027495	54029253
chr11	54062438	54062731
chr11	54067199	54069248
chr11	54100610	54101859
chr11	54113086	54113657
chr11	54122168	54122561
chr11	54303846	54304762
chr11	54335771	54336564
chr11	54412918	54413403
chr11	54438182	54439989
chr11	54521998	54524086
chr11	54786215	54787842
chr11	54845976	54846264
chr11	54859762	54861315
chr11	54866010	54867803
chr11	54902836	54904130
chr11	54955336	54956443
chr11	55031140	55033469
chr11	55077329	55078300
chr11	55097136	55098640
chr11	55204275	55205451
chr11	55417148	55419961
chr11	55459933	55461430
chr11	55468788	55469213
chr11	55469710	55471513
chr11	57517548	57519258
chr11	57644300	57646261
chr11	57696308	57696890
chr11	57800705	57801541
chr11	57801789	57803051
chr11	57827958	57828459
chr11	57962130	57963370
chr11	58008340	58008653
chr11	58009438	58011332
chr11	58097299	58098491
chr11	58103382	58105239
chr11	58167533	58168552
chr11	58171646	58172388
chr11	58199085	58199632
chr11	58214380	58215023
chr11	58239139	58239710
chr11	58301244	58301858
chr11	58302443	58303215
chr11	58307062	58308143
chr11	58322395	58323984
chr11	58329337	58331521
chr11	58847045	58848024
chr11	58866978	58868070
chr11	58903356	58904851
chr11	58914552	58915218
chr11	58928074	58928736
chr11	58937445	58939027
chr11	58954289	58956249
chr11	58976952	58980008
chr11	59162856	59164195
chr11	59176490	59177197
chr11	59190929	59192435
chr11	59201988	59203260
chr11	59208201	59209432
chr11	59226277	59228490
chr11	59263876	59264625
chr11	59307023	59308543
chr11	59412365	59412644
chr11	59449813	59451168
chr11	59471498	59472581
chr11	59505087	59507327
chr11	59537963	59538480
chr11	59636750	59637026
chr11	59662791	59664902
chr11	59787039	59787619
chr11	59808726	59810872
chr11	59838470	59840412
chr11	59847437	59849180
chr11	59947752	59949258
chr11	59964099	59965420
chr11	60045587	60046616
chr11	60105044	60105320
chr11	60105493	60107274
chr11	60114266	60115823
chr11	60139577	60140862
chr11	60175353	60177460
chr11	60210059	60210901
chr11	60219573	60220697
chr11	60351784	60353574
chr11	60416212	60418811
chr11	60454521	60455582
chr11	60509130	60509769
chr11	60536685	60537266
chr11	60538087	60540488
chr11	60698995	60701128
chr11	60726395	60729031
chr11	60776385	60778278
chr11	60779723	60781252
chr11	60809699	60811494
chr11	60830375	60831555
chr11	60877388	60879664
chr11	60912951	60914360
chr11	60931210	60931834
chr11	60932055	60934299
chr11	61022061	61023351
chr11	61042570	61042910
chr11	61061870	61062709
chr11	61146917	61147574
chr11	61173622	61175085
chr11	61208145	61208518
chr11	61266398	61267888
chr11	61341823	61342441
chr11	61407992	61409258
chr11	61493149	61494662
chr11	61504756	61505943
chr11	61564304	61564703
chr11	61578028	61579730
chr11	61619291	61620799
chr11	61644936	61645318
chr11	61684067	61686284
chr11	61760911	61762227
chr11	61853743	61855465
chr11	61928855	61930943
chr11	61956777	61957515
chr11	62005385	62005703
chr11	62005904	62006547
chr11	62076806	62077839
chr11	62248643	62250845
chr11	62280584	62282449
chr11	62456136	62457090
chr11	62457406	62459194
chr11	62538050	62539666
chr11	62549854	62551005
chr11	62551661	62552251
chr11	62553033	62554088
chr11	62560516	62560999
chr11	62575491	62576404
chr11	62602835	62605236
chr11	62613914	62614245
chr11	62647588	62648362
chr11	62648747	62649611
chr11	62731175	62732111
chr11	62746176	62746820
chr11	62761778	62762304
chr11	62788915	62789698
chr11	62820319	62822389
chr11	62879157	62880386
chr11	62921267	62921873
chr11	62966721	62967591
chr11	62998064	62998340
chr11	63130711	63133273
chr11	63914089	63915047
chr11	63920305	63922580
chr11	63951865	63952628
chr11	64078403	64080313
chr11	64435136	64436908
chr11	64978344	64980057
chr11	65162116	65163160
chr11	65787077	65788519
chr11	65806439	65808096
chr11	66168223	66168499
chr11	66526319	66527010
chr11	66806786	66807704
chr11	66984532	66985769
chr11	67024534	67025606
chr11	67051701	67053555
chr11	67199661	67200229
chr11	67314072	67314377
chr11	67454907	67456408
chr11	67921310	67923000
chr11	67965584	67967277
chr11	68385456	68387386
chr11	68399483	68400476
chr11	68432124	68432408
chr11	68579697	68580200
chr11	68623295	68623822
chr11	68691211	68693346
chr11	68851572	68853774
chr11	68901563	68903383
chr11	68911803	68912189
chr11	68939594	68940635
chr11	68954598	68955185
chr11	68967107	68968462
chr11	68973157	68974250
chr11	69007661	69008834
chr11	69012094	69012442
chr11	69015562	69016984
chr11	69039221	69040848
chr11	69045572	69047100
chr11	69058755	69059549
chr11	69059729	69061093
chr11	69063717	69064166
chr11	69070045	69071477
chr11	69088134	69089740
chr11	69095194	69096236
chr11	69098959	69100090
chr11	69110900	69111683
chr11	69117549	69118672
chr11	69121505	69123305
chr11	69125449	69126092
chr11	69134116	69134567
chr11	69150613	69151112
chr11	69235333	69236332
chr11	69245410	69246028
chr11	69271900	69272302
chr11	69322936	69324687
chr11	69331877	69332491
chr11	69366189	69366583
chr11	69366781	69368832
chr11	69394414	69396754
chr11	69408526	69411157
chr11	69411421	69411697
chr11	69415418	69416169
chr11	69418110	69418662
chr11	69419196	69419689
chr11	69527114	69527738
chr11	69546303	69547505
chr11	69560116	69560428
chr11	69578177	69579306
chr11	69579829	69582045
chr11	69605239	69606321
chr11	69621486	69622765
chr11	69632891	69634389
chr11	69661672	69663190
chr11	69670152	69672249
chr11	69680892	69682783
chr11	69695184	69696348
chr11	69756977	69758237
chr11	69758994	69759836
chr11	69766001	69767529
chr11	69795067	69796147
chr11	69800413	69803930
chr11	69836652	69839246
chr11	69845943	69847603
chr11	69878803	69881136
chr11	69900229	69902917
chr11	69913437	69915270
chr11	69919579	69921164
chr11	69921339	69922615
chr11	69935309	69935948
chr11	69947849	69949058
chr11	69966380	69966824
chr11	69979557	69980348
chr11	69981262	69982805
chr11	69991074	69992210
chr11	69995704	69997272
chr11	70000589	70001860
chr11	70014569	70015482
chr11	70018712	70019542
chr11	70020484	70021526
chr11	70028637	70029517
chr11	70220434	70222035
chr11	70232638	70234090
chr11	70238120	70240140
chr11	70409112	70410397
chr11	70431893	70433505
chr11	70451670	70453094
chr11	70459098	70460188
chr11	70519909	70520622
chr11	70525307	70526277
chr11	70539611	70540832
chr11	70562344	70564431
chr11	70615063	70615955
chr11	70646167	70647017
chr11	70647367	70648197
chr11	70652255	70653977
chr11	70657050	70658003
chr11	70658222	70659085
chr11	70668090	70670314
chr11	70687048	70688728
chr11	70699828	70701992
chr11	70764052	70765401
chr11	70844316	70846253
chr11	70968688	70970948
chr11	70981403	70983039
chr11	71002971	71004531
chr11	71018267	71020721
chr11	71032868	71033604
chr11	71037155	71037651
chr11	71750701	71751809
chr11	72041844	72043689
chr11	72050850	72051552
chr11	72135223	72135603
chr11	72206175	72208404
chr11	72214411	72215553
chr11	72266219	72267415
chr11	72301318	72302254
chr11	72361777	72362578
chr11	72411179	72412036
chr11	72441010	72442719
chr11	72488747	72489637
chr11	72576324	72577271
chr11	72606915	72609054
chr11	72689524	72691153
chr11	72795288	72797174
chr11	72847953	72848341
chr11	72961017	72961603
chr11	72975322	72976052
chr11	73018615	73019899
chr11	73030997	73031603
chr11	73047807	73049452
chr11	73136734	73138356
chr11	73160178	73161040
chr11	73175722	73178407
chr11	73198547	73199956
chr11	73323877	73324646
chr11	73326362	73326784
chr11	74521672	74523344
chr11	74547204	74547591
chr11	74637629	74638938
chr11	74648994	74651010
chr11	74722264	74724884
chr11	74770440	74771869
chr11	74829964	74832992
chr11	74837587	74839002
chr11	74896410	74899313
chr11	74924932	74926957
chr11	75152518	75153376
chr11	75168737	75169210
chr11	75172558	75173733
chr11	75178113	75179153
chr11	75189412	75190564
chr11	75193782	75194150
chr11	75267846	75268377
chr11	75291189	75291548
chr11	75346757	75348819
chr11	75399675	75400740
chr11	75420496	75422652
chr11	75430800	75431836
chr11	75453642	75454812
chr11	75461724	75464193
chr11	75486664	75488184
chr11	75509772	75510745
chr11	75530612	75533540
chr11	75563598	75564293
chr11	75587888	75589257
chr11	75630224	75631852
chr11	75651498	75652793
chr11	75653481	75653938
chr11	75655682	75656976
chr11	75678914	75680880
chr11	75732942	75735295
chr11	75966071	75967229
chr11	76026838	76027804
chr11	76178823	76180397
chr11	76202037	76203083
chr11	76216429	76217800
chr11	76242787	76244814
chr11	76285951	76286882
chr11	76397430	76399637
chr11	76406821	76407826
chr11	76436743	76437327
chr11	76493515	76494981
chr11	76570973	76571659
chr11	76612524	76613189
chr11	76621931	76623959
chr11	76645463	76646055
chr11	76762571	76763612
chr11	76844829	76847363
chr11	76854697	76855472
chr11	76945167	76946769
chr11	76997495	76998805
chr11	77077487	77078916
chr11	77215412	77217709
chr11	77347978	77349520
chr11	77442513	77442984
chr11	77461831	77463675
chr11	77488805	77489473
chr11	77492305	77493193
chr11	77493779	77494736
chr11	77512538	77513256
chr11	77513537	77514145
chr11	77515086	77515633
chr11	77606229	77608346
chr11	77624180	77625255
chr11	77629826	77630590
chr11	77685648	77687332
chr11	77687518	77688520
chr11	77763346	77764437
chr11	77783611	77784131
chr11	77793293	77793902
chr11	77801322	77802230
chr11	77808213	77808613
chr11	77896665	77896941
chr11	77982776	77985106
chr11	78031912	78033107
chr11	78037683	78038953
chr11	78079539	78080893
chr11	78094520	78095894
chr11	78115016	78116151
chr11	78163226	78165403
chr11	78176419	78177786
chr11	78182001	78183554
chr11	78188091	78189839
chr11	78194672	78195137
chr11	78244598	78246631
chr11	78261676	78262919
chr11	78301275	78302818
chr11	78328061	78329361
chr11	78343308	78344408
chr11	78363667	78364382
chr11	78465341	78466551
chr11	78490788	78491188
chr11	78496890	78498381
chr11	78511293	78513355
chr11	78535175	78537363
chr11	78549361	78550850
chr11	78696488	78697979
chr11	78750649	78752049
chr11	78826353	78827248
chr11	78924992	78925364
chr11	78973312	78973666
chr11	78984463	78985177
chr11	79046278	79047600
chr11	79145083	79146583
chr11	79252933	79254746
chr11	79306494	79307518
chr11	79338947	79341000
chr11	79494914	79495832
chr11	79519423	79520047
chr11	79528974	79530883
chr11	79591429	79591711
chr11	79660620	79661138
chr11	79703222	79704539
chr11	79704772	79705184
chr11	79711372	79714658
chr11	79738620	79739340
chr11	79792730	79793213
chr11	79872238	79872590
chr11	79872900	79873345
chr11	79961286	79963082
chr11	79973363	79974654
chr11	79992607	79995056
chr11	80079793	80081235
chr11	80089320	80090759
chr11	80141258	80142735
chr11	80153971	80154565
chr11	80183589	80184896
chr11	80209082	80210724
chr11	80300667	80302692
chr11	80377100	80378055
chr11	80382683	80385744
chr11	80428562	80430462
chr11	80477104	80478580
chr11	80489568	80490159
chr11	80602737	80603593
chr11	80779003	80780166
chr11	80809986	80811448
chr11	82006928	82007204
chr11	82388255	82389047
chr11	82763635	82765677
chr11	82780136	82782466
chr11	82844992	82845888
chr11	82846040	82846389
chr11	82857315	82858207
chr11	82870139	82871243
chr11	82889568	82890621
chr11	82907305	82908464
chr11	82929792	82930312
chr11	82933207	82933492
chr11	82990935	82991263
chr11	83291276	83291564
chr11	83291983	83292675
chr11	83302633	83303804
chr11	83409228	83409645
chr11	83409870	83410146
chr11	83440291	83440999
chr11	83462560	83463503
chr11	83473124	83474687
chr11	83753372	83754886
chr11	83941965	83943188
chr11	83964617	83965407
chr11	84067155	84069023
chr11	84128539	84130217
chr11	84179209	84181160
chr11	84512335	84514055
chr11	84524768	84526196
chr11	84642437	84642981
chr11	84818202	84819669
chr11	84828138	84829371
chr11	84868823	84870119
chr11	84870959	84871843
chr11	84879221	84881371
chr11	84915345	84916642
chr11	85138755	85139888
chr11	85140238	85141003
chr11	85233280	85235642
chr11	85310468	85310994
chr11	85311231	85312961
chr11	85352338	85353853
chr11	85392320	85393252
chr11	85524122	85525106
chr11	85525326	85526238
chr11	85667404	85668307
chr11	85831954	85832934
chr11	85833406	85833844
chr11	85843473	85844839
chr11	85896850	85897738
chr11	85924935	85925746
chr11	85989671	85990106
chr11	85995004	85995927
chr11	86200272	86202538
chr11	86256449	86257908
chr11	86355985	86357541
chr11	86357822	86358280
chr11	86437415	86437723
chr11	86472944	86473616
chr11	86483822	86485905
chr11	86543553	86545651
chr11	86584100	86586830
chr11	86682777	86685205
chr11	86755962	86757638
chr11	86757978	86758687
chr11	86806944	86807926
chr11	86813835	86814515
chr11	86852665	86853286
chr11	86867321	86867792
chr11	86920260	86920553
chr11	86992451	86994079
chr11	87073269	87074545
chr11	87085600	87087125
chr11	87107613	87108794
chr11	87108985	87110640
chr11	87126326	87128509
chr11	87358019	87359415
chr11	87403756	87404675
chr11	87422120	87422689
chr11	87426114	87426479
chr11	87447814	87448315
chr11	87578317	87578929
chr11	87590513	87591878
chr11	87595627	87596410
chr11	87662601	87662877
chr11	87736639	87738242
chr11	87778169	87778892
chr11	87852939	87853954
chr11	87986103	87987781
chr11	88524962	88525238
chr11	88716040	88717671
chr11	88718568	88719291
chr11	88822789	88823478
chr11	88862750	88864737
chr11	88873287	88874056
chr11	88954479	88955502
chr11	88973816	88974839
chr11	88999273	89001055
chr11	89024334	89024727
chr11	89059230	89061004
chr11	89100644	89101613
chr11	89187120	89187421
chr11	89298920	89299256
chr11	89301284	89303525
chr11	90002082	90002925
chr11	90029571	90031040
chr11	90129844	90130166
chr11	90249354	90251002
chr11	90355443	90355723
chr11	90389618	90391012
chr11	90417502	90418410
chr11	90637417	90639428
chr11	90686885	90688178
chr11	93884517	93887223
chr11	93954599	93956016
chr11	93966748	93968350
chr11	93995336	93995793
chr11	93996176	93997577
chr11	94148775	94149818
chr11	94160835	94161367
chr11	94210400	94210923
chr11	94211484	94212839
chr11	94242948	94243451
chr11	94265456	94266051
chr11	94277186	94277661
chr11	94320378	94322479
chr11	94327551	94327896
chr11	94328171	94329110
chr11	94473151	94474394
chr11	94491130	94491824
chr11	94521021	94521794
chr11	94548169	94549358
chr11	94601115	94602240
chr11	94629746	94631433
chr11	94653106	94654633
chr11	94676383	94677843
chr11	94927857	94928341
chr11	94936941	94938038
chr11	94958294	94958637
chr11	94972254	94973542
chr11	94991015	94993576
chr11	94993745	94994328
chr11	95009196	95010973
chr11	95040608	95042291
chr11	95075702	95077176
chr11	95105247	95105711
chr11	95120145	95122126
chr11	95145067	95146055
chr11	95258477	95259819
chr11	95309076	95311366
chr11	95336668	95338226
chr11	95384599	95386058
chr11	95402516	95402928
chr11	95414025	95416046
chr11	95503977	95504253
chr11	95508206	95508684
chr11	95513360	95514833
chr11	95520604	95520960
chr11	95521362	95521686
chr11	95585505	95587674
chr11	95610282	95610765
chr11	95644713	95645269
chr11	95666232	95668014
chr11	95712353	95712658
chr11	95713251	95714619
chr11	95796549	95796927
chr11	95823874	95825294
chr11	95831175	95831526
chr11	95858288	95860256
chr11	96034420	96035607
chr11	96063663	96065758
chr11	96074008	96075886
chr11	96271923	96272200
chr11	96311224	96311873
chr11	96319383	96320427
chr11	96340965	96342365
chr11	96352599	96353435
chr11	96407616	96408339
chr11	96413682	96414376
chr11	96525970	96526741
chr11	96776461	96777935
chr11	96789081	96790637
chr11	96824324	96824710
chr11	96828788	96830736
chr11	96849670	96850811
chr11	96861434	96862318
chr11	96872693	96874041
chr11	96915648	96916854
chr11	96943421	96944826
chr11	96967410	96967729
chr11	96969705	96970142
chr11	96976232	96977762
chr11	96978073	96978614
chr11	96997245	96997854
chr11	97021967	97022419
chr11	97029843	97030709
chr11	97040914	97042511
chr11	97050537	97051766
chr11	97126772	97127594
chr11	97138825	97139416
chr11	97150151	97151128
chr11	97151597	97152097
chr11	97186027	97187820
chr11	97188436	97189042
chr11	97278718	97280455
chr11	97309549	97310428
chr11	97311043	97311518
chr11	97315434	97316663
chr11	97362641	97364339
chr11	97404207	97405352
chr11	97415255	97416592
chr11	97427959	97428712
chr11	97435050	97435328
chr11	97440326	97442004
chr11	97450091	97451490
chr11	97575175	97575710
chr11	97628707	97630151
chr11	97659533	97660972
chr11	97663351	97664477
chr11	97685717	97686652
chr11	97698454	97699419
chr11	97699813	97700977
chr11	97702702	97703126
chr11	97703352	97704181
chr11	97743319	97744703
chr11	97765630	97767114
chr11	97779983	97782316
chr11	97782553	97783103
chr11	97799210	97801635
chr11	97822966	97823397
chr11	97840688	97841856
chr11	97883494	97884867
chr11	97971166	97971484
chr11	97986149	97986642
chr11	97987732	97988242
chr11	97988412	97988889
chr11	97994573	97996174
chr11	98020916	98023145
chr11	98026306	98028554
chr11	98036013	98036313
chr11	98051874	98053841
chr11	98148476	98150549
chr11	98192156	98193703
chr11	98202847	98205361
chr11	98294290	98295349
chr11	98327366	98327846
chr11	98328115	98328806
chr11	98338440	98338893
chr11	98339119	98339605
chr11	98342375	98342680
chr11	98348282	98349231
chr11	98357928	98359275
chr11	98399980	98400996
chr11	98412157	98413805
chr11	98438154	98439046
chr11	98457410	98458535
chr11	98550860	98551648
chr11	98586070	98587473
chr11	98599236	98599512
chr11	98682431	98684026
chr11	98708907	98709695
chr11	98728687	98729464
chr11	98740361	98742984
chr11	98747050	98747571
chr11	98750852	98751187
chr11	98774177	98776803
chr11	98782448	98783468
chr11	98789083	98789888
chr11	98794443	98797662
chr11	98809070	98810943
chr11	98836683	98837611
chr11	98863066	98864783
chr11	98907789	98909570
chr11	98936750	98937463
chr11	98937630	98938826
chr11	98941673	98941957
chr11	98951147	98951943
chr11	98959741	98962386
chr11	98981886	98982644
chr11	99022637	99024357
chr11	99040024	99042191
chr11	99229039	99231291
chr11	99385157	99386877
chr11	99985290	99985980
chr11	100320101	100321964
chr11	100355168	100357005
chr11	100395869	100397762
chr11	100413414	100416812
chr11	100440119	100441173
chr11	100471190	100472790
chr11	100526524	100528259
chr11	100545240	100546125
chr11	100574620	100575493
chr11	100618290	100620267
chr11	100622933	100623529
chr11	100629051	100629475
chr11	100702443	100703214
chr11	100711459	100712515
chr11	100737028	100738880
chr11	100759156	100759616
chr11	100761685	100761970
chr11	100770186	100771405
chr11	100806542	100807058
chr11	100814381	100814950
chr11	100848925	100851307
chr11	100859280	100860985
chr11	100931256	100932413
chr11	100938118	100938615
chr11	100938768	100939782
chr11	100968163	100970712
chr11	101009017	101010652
chr11	101069679	101070900
chr11	101081897	101083519
chr11	101086954	101087985
chr11	101094515	101095920
chr11	101118475	101121007
chr11	101155779	101156386
chr11	101169246	101171303
chr11	101225451	101226772
chr11	101231301	101232290
chr11	101245764	101247179
chr11	101252956	101254618
chr11	101260187	101261349
chr11	101277809	101279176
chr11	101301180	101302322
chr11	101315707	101317750
chr11	101338274	101338571
chr11	101416317	101417675
chr11	101424074	101426290
chr11	101442364	101443944
chr11	101448349	101449297
chr11	101464851	101466417
chr11	101467622	101468040
chr11	101468326	101468698
chr11	101550889	101551942
chr11	101552274	101553783
chr11	101582055	101582855
chr11	101626868	101627258
chr11	101627993	101628672
chr11	101640881	101641521
chr11	101665461	101667867
chr11	101687419	101687896
chr11	101700460	101700736
chr11	101732906	101734054
chr11	101772028	101773099
chr11	101784055	101785702
chr11	101790842	101791534
chr11	101881672	101882240
chr11	101937073	101937604
chr11	101963640	101964126
chr11	101983588	101985011
chr11	102026446	102027001
chr11	102027436	102027771
chr11	102061359	102061635
chr11	102087161	102089521
chr11	102155433	102156486
chr11	102183995	102185224
chr11	102189679	102190693
chr11	102208065	102208930
chr11	102216839	102218918
chr11	102228745	102230782
chr11	102248801	102249853
chr11	102284643	102286007
chr11	102295352	102296394
chr11	102296859	102298023
chr11	102309030	102309770
chr11	102315885	102317097
chr11	102317391	102317741
chr11	102317933	102318926
chr11	102319247	102320243
chr11	102375650	102375947
chr11	102406180	102408551
chr11	102429899	102430229
chr11	102430403	102431458
chr11	102437719	102438397
chr11	102446460	102447702
chr11	102455762	102456486
chr11	102466986	102467860
chr11	102554726	102556422
chr11	102572994	102573606
chr11	102603538	102605675
chr11	102696699	102698325
chr11	102761691	102762201
chr11	102774109	102775047
chr11	102817313	102818832
chr11	102819540	102819828
chr11	102879824	102881737
chr11	102918262	102918721
chr11	102923904	102925570
chr11	102945615	102946391
chr11	102948325	102948892
chr11	102989772	102990402
chr11	103015883	103017134
chr11	103027546	103030029
chr11	103094432	103094761
chr11	103100700	103102697
chr11	103102986	103103560
chr11	103114983	103115738
chr11	103116403	103118375
chr11	103131448	103132938
chr11	103141966	103142771
chr11	103158711	103159118
chr11	103170828	103171495
chr11	103199303	103199699
chr11	103217836	103218325
chr11	103246422	103246982
chr11	103263888	103267319
chr11	103312239	103312799
chr11	103324752	103325448
chr11	103362279	103363734
chr11	103411492	103413327
chr11	103696592	103698190
chr11	103810231	103810734
chr11	103953023	103954056
chr11	103966465	103968032
chr11	104157648	104158165
chr11	104230687	104232769
chr11	104319261	104319565
chr11	104440286	104442210
chr11	104442588	104443377
chr11	104468250	104469845
chr11	104549081	104550977
chr11	104581604	104581900
chr11	104608012	104608496
chr11	105126492	105127663
chr11	105180470	105181506
chr11	105181914	105183322
chr11	105292350	105294260
chr11	105311408	105311786
chr11	105363020	105364905
chr11	105409014	105409292
chr11	105456638	105457306
chr11	105546317	105546631
chr11	105589195	105589590
chr11	105590065	105591562
chr11	105758695	105761233
chr11	105773089	105773704
chr11	105805069	105805456
chr11	105943553	105944667
chr11	105958791	105959601
chr11	105967558	105968792
chr11	106036320	106038036
chr11	106065677	106067139
chr11	106083650	106084514
chr11	106084884	106086250
chr11	106158922	106159993
chr11	106160194	106161084
chr11	106192697	106194201
chr11	106215340	106218079
chr11	106254892	106257169
chr11	106271419	106272991
chr11	106486021	106488238
chr11	106500823	106502201
chr11	106611696	106612908
chr11	106613154	106613643
chr11	106659817	106660340
chr11	106674553	106675077
chr11	106751156	106752452
chr11	106778302	106779922
chr11	106786706	106788406
chr11	106788698	106790190
chr11	106918786	106920183
chr11	106967381	106967776
chr11	106997431	106999505
chr11	107011857	107012774
chr11	107025676	107026506
chr11	107027355	107027912
chr11	107028200	107028673
chr11	107130155	107131571
chr11	107188170	107189367
chr11	107335006	107336318
chr11	107341267	107341831
chr11	107376191	107376853
chr11	107469012	107471238
chr11	107479389	107481024
chr11	107546719	107548927
chr11	107714755	107716684
chr11	107793355	107794436
chr11	108214802	108215465
chr11	108342707	108344418
chr11	108424418	108425958
chr11	108752193	108752469
chr11	108752895	108753226
chr11	108891171	108892226
chr11	108920383	108922506
chr11	109297690	109298170
chr11	109312279	109312831
chr11	109331537	109332072
chr11	109332372	109332833
chr11	109344008	109344677
chr11	109361880	109362646
chr11	109362901	109364789
chr11	109370968	109371329
chr11	109425561	109426985
chr11	109439883	109441080
chr11	109472001	109474049
chr11	109610059	109611884
chr11	109650077	109652910
chr11	109721097	109722413
chr11	109817153	109817995
chr11	109846489	109846765
chr11	109860160	109860744
chr11	109873589	109874182
chr11	109994247	109996010
chr11	110094616	110095978
chr11	110167389	110168318
chr11	110251165	110252050
chr11	110268371	110268648
chr11	110329937	110330619
chr11	110336241	110338132
chr11	110357916	110358313
chr11	110379545	110380546
chr11	110398836	110400241
chr11	110448602	110449583
chr11	110479061	110479986
chr11	111064863	111066599
chr11	111522863	111523624
chr11	112479704	112480748
chr11	112621097	112621743
chr11	112781703	112783969
chr11	112798853	112799648
chr11	112811219	112811721
chr11	113086906	113087439
chr11	113144035	113144311
chr11	113172473	113173585
chr11	113200719	113201939
chr11	113285146	113285521
chr11	113564823	113565832
chr11	113612089	113612460
chr11	113618742	113619992
chr11	113649177	113650674
chr11	113682455	113685299
chr11	113749645	113751817
chr11	114066163	114067166
chr11	114446876	114447360
chr11	114468041	114468317
chr11	114668676	114670605
chr11	114675430	114676869
chr11	114727090	114727612
chr11	114764891	114765684
chr11	114795416	114795753
chr11	114829826	114830527
chr11	114850873	114852616
chr11	115071255	115072237
chr11	115151919	115152558
chr11	115163092	115165200
chr11	115186589	115188087
chr11	115266491	115266970
chr11	115276104	115278104
chr11	115290983	115291259
chr11	115296959	115297999
chr11	115366805	115367981
chr11	115373784	115374905
chr11	115381836	115383311
chr11	115403465	115404826
chr11	115412113	115412883
chr11	115418857	115420032
chr11	115420410	115421279
chr11	115435905	115436637
chr11	115475378	115476628
chr11	115491038	115492491
chr11	115512313	115514439
chr11	115534498	115535770
chr11	115536011	115536314
chr11	115563976	115565452
chr11	115602820	115605137
chr11	115611993	115612448
chr11	115612641	115613572
chr11	115627457	115628970
chr11	115699555	115700000
chr11	115707027	115709280
chr11	115765058	115766628
chr11	115812647	115815600
chr11	115823807	115824678
chr11	115932695	115934691
chr11	115954832	115955375
chr11	115974368	115975898
chr11	116004904	116005743
chr11	116011649	116012937
chr11	116022552	116023021
chr11	116023173	116024484
chr11	116029960	116031588
chr11	116086128	116087961
chr11	116107501	116110634
chr11	116130431	116131541
chr11	116137634	116138861
chr11	116166823	116168464
chr11	116198124	116199895
chr11	116222021	116222773
chr11	116272745	116274619
chr11	116281228	116282387
chr11	116305865	116307019
chr11	116319160	116319735
chr11	116335439	116336089
chr11	116387430	116388121
chr11	116412025	116412732
chr11	116413036	116413611
chr11	116433506	116434061
chr11	116434439	116435517
chr11	116489113	116491035
chr11	116531588	116534235
chr11	116580272	116581310
chr11	116623319	116624361
chr11	116653598	116654576
chr11	116671442	116673379
chr11	116694135	116695011
chr11	116826363	116828127
chr11	116842209	116844690
chr11	116850489	116852868
chr11	116853839	116854754
chr11	116885476	116885787
chr11	116905899	116906388
chr11	116918797	116919512
chr11	117076511	117078203
chr11	117114515	117117057
chr11	117127794	117128326
chr11	117168884	117169488
chr11	117175080	117175356
chr11	117199419	117199990
chr11	117232195	117234018
chr11	117259485	117259875
chr11	117266026	117267649
chr11	117267908	117269536
chr11	117296550	117297120
chr11	117317286	117317833
chr11	117331575	117333003
chr11	117414792	117415335
chr11	117523145	117523421
chr11	117536776	117537367
chr11	117557776	117558052
chr11	117598682	117599800
chr11	117605964	117606615
chr11	117611162	117611814
chr11	117653687	117654784
chr11	117655296	117656338
chr11	117779458	117781389
chr11	117809489	117811019
chr11	117824128	117826312
chr11	117831998	117832368
chr11	117848298	117850581
chr11	117872716	117873716
chr11	117941741	117942017
chr11	117949451	117949898
chr11	117967774	117969571
chr11	117986573	117988271
chr11	118212358	118212749
chr11	118247270	118248750
chr11	118288466	118290405
chr11	118327232	118327952
chr11	118353478	118355587
chr11	118363040	118363385
chr11	118401650	118401981
chr11	118417975	118419509
chr11	118438914	118439254
chr11	118476863	118477667
chr11	118728634	118728922
chr11	118744155	118744980
chr11	119023030	119024423
chr11	119037091	119038067
chr11	119040345	119041035
chr11	119041209	119041682
chr11	119056266	119057332
chr11	119084059	119084359
chr11	119084636	119086199
chr11	119090386	119091671
chr11	119126759	119127183
chr11	119210292	119210895
chr11	119227652	119229024
chr11	119238189	119238784
chr11	119258475	119259280
chr11	119267984	119268692
chr11	119298775	119300712
chr11	119354966	119356244
chr11	119389978	119391286
chr11	119392722	119393698
chr11	119402540	119402816
chr11	119490744	119492482
chr11	119546495	119548418
chr11	119602618	119604584
chr11	119677052	119677396
chr11	119913415	119914887
chr11	119942447	119942732
chr11	119943131	119944819
chr11	120046156	120047370
chr11	120085769	120087040
chr11	120097841	120099827
chr11	120149866	120151607
chr11	120185569	120186084
chr11	120186602	120189849
chr11	120230074	120231454
chr11	120234038	120235950
chr11	120236314	120236853
chr11	120237435	120238055
chr11	120256773	120257162
chr11	120305304	120305933
chr11	120310761	120311321
chr11	120315744	120317234
chr11	120346497	120348418
chr11	120348893	120350066
chr11	120377512	120379001
chr11	120436532	120437755
chr11	120457177	120459306
chr11	120466640	120468481
chr11	120484302	120486030
chr11	120491595	120493176
chr11	120510678	120511231
chr11	120548636	120550099
chr11	120555062	120555378
chr11	120571641	120574554
chr11	120579941	120581249
chr11	120597014	120598127
chr11	120598378	120599264
chr11	120616998	120617969
chr11	120624158	120625337
chr11	120631905	120633254
chr11	120642924	120643823
chr11	120660508	120661399
chr11	120672960	120674003
chr11	120713001	120714654
chr11	120720810	120721378
chr11	120721555	120721993
chr11	120726795	120727360
chr11	120783560	120784292
chr11	120784451	120785547
chr11	120795206	120796493
chr11	120822673	120824114
chr11	120824812	120825134
chr11	120931970	120933089
chr11	120948886	120950998
chr11	120989534	120991572
chr11	121014584	121015459
chr11	121156361	121156771
chr11	121203952	121205304
chr11	121228276	121229578
chr11	121236691	121237936
chr11	121259343	121259928
chr11	121260286	121261433
chr11	121353074	121355207
chr11	121387418	121388474
chr11	121420897	121422305
chr11	121434571	121434990
chr11	121451512	121452954
chr11	121647469	121647888
chr11	121672267	121673446
chr11	121702083	121704091
chr12	3235129	3236363
chr12	3307648	3309989
chr12	3310233	3310517
chr12	3356835	3357178
chr12	3359362	3359747
chr12	3364898	3366230
chr12	3371098	3371742
chr12	3425801	3428504
chr12	3571963	3572286
chr12	3572539	3573826
chr12	3791477	3792337
chr12	3806463	3806826
chr12	3807875	3808693
chr12	3870872	3871896
chr12	3890949	3891676
chr12	3959719	3960730
chr12	3981479	3982150
chr12	4037936	4039365
chr12	4082215	4083812
chr12	4132977	4134263
chr12	4232890	4234891
chr12	4285066	4285792
chr12	4474018	4476618
chr12	4482059	4482562
chr12	4509485	4510482
chr12	4517785	4519651
chr12	4523580	4524260
chr12	4546881	4548724
chr12	4592307	4594385
chr12	4768408	4769473
chr12	4816883	4818606
chr12	4840818	4841807
chr12	4843286	4844405
chr12	4906646	4908144
chr12	4917045	4919169
chr12	5119404	5120156
chr12	5253981	5254305
chr12	5373880	5376196
chr12	8207578	8209030
chr12	8313322	8314321
chr12	8451248	8451529
chr12	8497147	8499892
chr12	8511483	8511867
chr12	8572064	8573538
chr12	8585387	8586141
chr12	8640075	8641628
chr12	8674281	8676345
chr12	8771257	8773453
chr12	8892987	8893374
chr12	8921572	8923590
chr12	8947624	8948558
chr12	8973657	8974929
chr12	9029890	9031062
chr12	9570090	9570938
chr12	9573924	9574847
chr12	9580347	9581343
chr12	10390636	10391859
chr12	10514040	10514439
chr12	11149092	11150917
chr12	11178222	11178897
chr12	11203915	11204718
chr12	11221761	11222193
chr12	11264731	11265794
chr12	11266209	11268450
chr12	11436286	11437131
chr12	11455965	11456266
chr12	12176473	12176861
chr12	12261790	12263774
chr12	12287058	12288127
chr12	12302261	12302794
chr12	12401221	12401886
chr12	12421086	12421362
chr12	12938545	12941994
chr12	12995435	12995797
chr12	13247996	13249619
chr12	13268838	13270313
chr12	14151476	14152794
chr12	15704418	15704794
chr12	15815053	15816950
chr12	16185893	16186523
chr12	16588711	16589801
chr12	16798779	16801207
chr12	16810990	16812410
chr12	16836027	16836371
chr12	16851038	16851540
chr12	16893982	16894518
chr12	16895200	16897055
chr12	16999038	17000549
chr12	17175426	17176663
chr12	17184488	17184837
chr12	17231074	17231385
chr12	17266222	17267937
chr12	17347648	17349531
chr12	17545068	17546832
chr12	17690603	17692298
chr12	17729365	17729641
chr12	17873337	17874294
chr12	17881465	17883272
chr12	17992680	17993720
chr12	18609863	18611231
chr12	19288525	19289561
chr12	19387973	19388465
chr12	20196548	20197598
chr12	20614796	20615681
chr12	20814946	20815677
chr12	20919941	20921354
chr12	20990109	20991314
chr12	21111355	21113007
chr12	21227360	21227678
chr12	21285321	21287413
chr12	21316208	21317330
chr12	21372525	21374403
chr12	21415635	21418172
chr12	21426194	21426958
chr12	21542847	21543952
chr12	23189046	23189838
chr12	24096101	24097335
chr12	24251548	24252749
chr12	24492895	24493301
chr12	24498249	24499318
chr12	24571857	24573328
chr12	24593045	24593588
chr12	24650804	24652451
chr12	24680304	24682130
chr12	24708370	24710738
chr12	24830753	24832648
chr12	24974694	24976010
chr12	25093484	25093889
chr12	25094080	25095969
chr12	25099774	25100950
chr12	25189504	25190038
chr12	26414125	26415293
chr12	26456071	26456484
chr12	26469077	26470151
chr12	26478436	26478824
chr12	27061535	27062267
chr12	27339225	27342435
chr12	28633974	28636373
chr12	28649249	28650705
chr12	28674914	28676260
chr12	28749642	28750665
chr12	28751648	28752479
chr12	29141624	29141900
chr12	29290629	29291477
chr12	29368176	29368569
chr12	29712673	29713326
chr12	29937851	29939544
chr12	30003970	30004472
chr12	30372490	30373387
chr12	30583725	30585377
chr12	30884257	30884688
chr12	30910629	30912572
chr12	31073764	31074502
chr12	31264956	31266800
chr12	31350280	31351792
chr12	31444288	31444875
chr12	31498308	31500444
chr12	31559052	31559621
chr12	31633666	31634528
chr12	31634697	31635157
chr12	31653813	31655639
chr12	31948610	31950500
chr12	31950656	31951154
chr12	32059953	32061680
chr12	32111354	32112021
chr12	32378791	32381136
chr12	32819688	32821636
chr12	32910371	32910971
chr12	32926148	32926822
chr12	32954196	32955874
chr12	33019885	33020164
chr12	33035259	33035981
chr12	33146166	33148676
chr12	33175838	33176659
chr12	33235863	33236555
chr12	33302035	33303493
chr12	33379800	33380296
chr12	33429565	33431135
chr12	33958629	33958982
chr12	34907172	34907670
chr12	35046148	35048399
chr12	35504030	35504483
chr12	35533961	35535167
chr12	35896439	35896929
chr12	36041709	36042779
chr12	36155338	36158244
chr12	36208047	36208482
chr12	36317080	36317544
chr12	36381351	36382446
chr12	36714331	36714648
chr12	37109017	37109431
chr12	37880177	37881434
chr12	38717567	38718015
chr12	38778673	38781418
chr12	39956666	39956942
chr12	40016635	40017481
chr12	40036461	40037887
chr12	40038083	40038436
chr12	40133128	40134383
chr12	40220206	40223031
chr12	40445153	40447372
chr12	40499231	40499557
chr12	41023787	41025113
chr12	41483835	41484376
chr12	41484689	41486039
chr12	44208677	44210583
chr12	44221538	44222285
chr12	44268554	44270127
chr12	44328745	44330453
chr12	45073548	45075152
chr12	46399498	46399872
chr12	46817762	46819129
chr12	46819506	46819927
chr12	50648047	50649161
chr12	50649383	50649759
chr12	51347463	51349844
chr12	51377349	51378549
chr12	51592877	51594404
chr12	51689836	51691876
chr12	51827883	51829532
chr12	51829716	51830744
chr12	51844447	51845244
chr12	51865311	51866565
chr12	51970072	51971589
chr12	52005637	52006678
chr12	52097666	52098469
chr12	52503075	52503657
chr12	52504115	52505646
chr12	52602685	52603559
chr12	52603924	52604516
chr12	52635520	52635818
chr12	52636402	52636719
chr12	52783063	52783398
chr12	52835801	52836572
chr12	52854084	52855409
chr12	53061265	53062257
chr12	53146508	53147456
chr12	53246672	53247293
chr12	53247480	53248851
chr12	53252147	53252423
chr12	53253072	53254108
chr12	53298429	53299264
chr12	53782027	53782674
chr12	53888292	53888927
chr12	54162749	54163046
chr12	54192191	54192478
chr12	54201586	54203863
chr12	54313222	54314155
chr12	54654956	54656846
chr12	54695020	54696560
chr12	54794262	54795984
chr12	54834853	54835343
chr12	54860716	54863260
chr12	54984419	54985435
chr12	54985612	54986917
chr12	55079310	55081064
chr12	55155510	55155825
chr12	55230563	55230927
chr12	55301487	55303754
chr12	55398127	55400265
chr12	55446703	55447439
chr12	55464230	55466360
chr12	55490183	55491828
chr12	55492244	55493087
chr12	55518198	55518474
chr12	55560141	55560688
chr12	55598935	55599749
chr12	55819826	55821128
chr12	55835926	55837417
chr12	55916236	55916692
chr12	56301571	56302151
chr12	56344637	56345963
chr12	56695613	56696357
chr12	57196428	57197520
chr12	57211444	57212280
chr12	57229997	57231691
chr12	57538521	57539712
chr12	57544908	57545712
chr12	57546374	57546650
chr12	58214095	58214819
chr12	58267988	58269198
chr12	59011078	59014167
chr12	59060255	59061636
chr12	59066476	59068165
chr12	59129686	59132604
chr12	59218234	59219285
chr12	59219511	59220142
chr12	61522864	61523719
chr12	63552447	63553052
chr12	64918081	64918988
chr12	64965927	64969027
chr12	65036262	65038056
chr12	65073178	65074691
chr12	65075266	65076715
chr12	65171351	65173268
chr12	67221208	67222356
chr12	69157752	69159115
chr12	69167980	69169808
chr12	69183200	69185680
chr12	69195440	69198539
chr12	69227218	69228635
chr12	69241314	69242680
chr12	69296444	69297995
chr12	69356239	69357690
chr12	69361667	69362477
chr12	69363763	69364626
chr12	69372227	69374973
chr12	69446528	69447876
chr12	69450569	69451177
chr12	69462097	69462710
chr12	69474515	69475052
chr12	69501877	69503569
chr12	69536998	69538651
chr12	69574043	69574769
chr12	69581794	69583303
chr12	69680422	69681570
chr12	69682205	69683581
chr12	69723667	69725610
chr12	69757877	69758894
chr12	69790295	69791359
chr12	69891571	69893545
chr12	69985503	69986823
chr12	69986990	69987502
chr12	69998458	69998860
chr12	70110566	70112244
chr12	70130960	70131506
chr12	70148297	70148857
chr12	70192304	70192627
chr12	70227131	70228157
chr12	70234759	70235394
chr12	70346669	70348016
chr12	70452546	70454309
chr12	70476563	70476913
chr12	70540105	70540612
chr12	70540887	70541260
chr12	70825684	70828258
chr12	70837824	70838152
chr12	70907204	70907930
chr12	70937559	70938973
chr12	70967854	70969051
chr12	70969370	70969866
chr12	70974521	70976229
chr12	71014281	71016533
chr12	71016978	71017524
chr12	71047809	71048192
chr12	71135587	71136942
chr12	71137119	71138323
chr12	71309873	71311653
chr12	71376284	71377164
chr12	71830534	71830889
chr12	71831053	71832535
chr12	71855712	71855988
chr12	71886028	71887052
chr12	72013954	72014564
chr12	72069916	72071307
chr12	72084217	72087109
chr12	72104816	72105165
chr12	72236546	72237094
chr12	72407921	72408972
chr12	72441605	72442400
chr12	72535995	72537347
chr12	72663925	72665544
chr12	72694176	72694788
chr12	72748634	72748960
chr12	72760539	72760972
chr12	72761713	72763178
chr12	72820999	72821690
chr12	73039318	73040454
chr12	73043563	73046470
chr12	73052069	73054275
chr12	73110528	73113371
chr12	73123642	73124992
chr12	73229353	73229891
chr12	73285802	73287749
chr12	73324443	73324859
chr12	73448617	73449206
chr12	73461677	73462251
chr12	73472146	73472454
chr12	73507085	73507521
chr12	73545342	73546523
chr12	73564955	73565765
chr12	73584166	73585474
chr12	73726052	73726725
chr12	73779609	73780020
chr12	73907549	73909740
chr12	73964402	73965768
chr12	74283932	74284968
chr12	74316408	74317384
chr12	74825261	74826245
chr12	75176484	75177903
chr12	75308100	75311124
chr12	75320254	75321338
chr12	75344413	75345139
chr12	75352099	75352981
chr12	75594762	75596962
chr12	75668646	75670633
chr12	75733173	75735541
chr12	75817919	75819603
chr12	75827043	75827988
chr12	75853212	75853889
chr12	76177043	76178070
chr12	76195987	76196802
chr12	76255019	76256892
chr12	76324453	76325262
chr12	76368566	76369367
chr12	76369770	76370920
chr12	76371075	76372369
chr12	76403215	76404810
chr12	76417421	76417975
chr12	76532937	76535113
chr12	76694859	76695350
chr12	76709404	76710817
chr12	76765209	76766436
chr12	76822002	76823100
chr12	76837348	76838638
chr12	76960904	76962980
chr12	77019848	77020176
chr12	77020435	77020711
chr12	77238045	77240450
chr12	77781054	77781574
chr12	77791094	77791546
chr12	77949676	77950290
chr12	78225468	78227923
chr12	78350864	78351166
chr12	78748141	78750067
chr12	78860798	78861621
chr12	78861844	78863552
chr12	78906442	78907063
chr12	78911586	78912258
chr12	79006366	79007594
chr12	79028616	79030034
chr12	79088905	79090046
chr12	79130456	79131476
chr12	79171376	79172968
chr12	79190754	79191927
chr12	79208731	79209458
chr12	79295492	79298165
chr12	79383867	79384260
chr12	79384451	79385070
chr12	79512224	79512500
chr12	79864440	79865161
chr12	79880168	79880444
chr12	79887409	79887685
chr12	79965089	79965472
chr12	79970349	79970625
chr12	80013856	80014588
chr12	80110145	80110736
chr12	80111140	80112949
chr12	80115044	80115623
chr12	80131876	80132855
chr12	80223160	80223569
chr12	80229940	80230488
chr12	80258348	80260930
chr12	80365566	80366135
chr12	80434948	80436967
chr12	80462753	80464212
chr12	80518364	80520094
chr12	80642669	80645398
chr12	80757807	80759129
chr12	80790463	80792364
chr12	80885282	80885558
chr12	80944885	80947067
chr12	81026787	81027083
chr12	81332212	81333412
chr12	81483683	81485293
chr12	81531651	81533291
chr12	81593877	81595426
chr12	81630725	81632744
chr12	81780448	81780947
chr12	81781239	81781715
chr12	81789061	81789449
chr12	81807159	81807772
chr12	81845075	81845703
chr12	81860216	81861821
chr12	82168982	82170936
chr12	82470028	82470710
chr12	82616622	82617579
chr12	83485944	83488861
chr12	83520427	83521503
chr12	83596156	83597617
chr12	83631450	83632362
chr12	83632603	83634091
chr12	83687917	83689537
chr12	83763575	83763950
chr12	83920726	83922861
chr12	83950052	83952071
chr12	83987417	83988796
chr12	84009183	84010300
chr12	84038132	84039155
chr12	84053440	84054344
chr12	84069322	84070024
chr12	84100566	84101794
chr12	84114362	84115431
chr12	84142007	84142734
chr12	84148019	84149121
chr12	84175254	84176531
chr12	84192005	84193893
chr12	84217274	84219414
chr12	84284730	84286243
chr12	84316153	84318049
chr12	84361433	84362969
chr12	84407945	84409513
chr12	84417145	84417831
chr12	84450404	84452370
chr12	84589997	84590808
chr12	84616599	84617955
chr12	84624778	84625343
chr12	84752468	84752744
chr12	84771778	84774365
chr12	84873907	84876805
chr12	84881529	84883070
chr12	84969612	84971771
chr12	84996259	84998708
chr12	85094117	85095070
chr12	85110183	85112370
chr12	85174684	85177367
chr12	85201095	85201446
chr12	85201792	85202226
chr12	85219230	85220616
chr12	85227599	85228290
chr12	85270047	85270815
chr12	85279529	85280720
chr12	85287847	85289080
chr12	85338168	85339739
chr12	85373462	85375067
chr12	85454844	85455981
chr12	85461892	85462642
chr12	85472300	85475031
chr12	85485761	85487649
chr12	85497386	85498445
chr12	85571617	85572522
chr12	85599652	85601240
chr12	85601523	85602050
chr12	85698100	85698653
chr12	85705223	85706295
chr12	85745893	85747197
chr12	85823822	85825730
chr12	86076321	86079237
chr12	86082577	86083428
chr12	86091639	86092283
chr12	86241792	86242977
chr12	86421626	86422612
chr12	86678394	86679798
chr12	86725515	86726508
chr12	86786966	86787338
chr12	86800368	86801268
chr12	86801576	86802325
chr12	86823575	86824943
chr12	86833705	86834378
chr12	86881764	86884699
chr12	86891650	86892492
chr12	86893658	86894223
chr12	86946137	86948302
chr12	87146741	87148554
chr12	87199203	87200469
chr12	87265405	87267901
chr12	87299389	87300782
chr12	87387085	87388933
chr12	87442142	87444738
chr12	87470859	87472366
chr12	88360487	88361369
chr12	89811763	89813207
chr12	90737678	90739167
chr12	91383594	91385104
chr12	91400411	91401471
chr12	91514731	91515017
chr12	91587573	91589207
chr12	91589616	91589892
chr12	91590374	91590848
chr12	91684139	91684642
chr12	91766190	91767169
chr12	91778146	91779200
chr12	91785767	91786535
chr12	91848089	91849241
chr12	95491408	95491933
chr12	95693919	95696081
chr12	95696354	95697167
chr12	95835716	95836564
chr12	98258186	98259805
chr12	98283179	98283455
chr12	98574247	98575363
chr12	98627516	98628890
chr12	98734262	98735811
chr12	98736056	98737366
chr12	98737715	98738016
chr12	98747080	98748273
chr12	98900353	98901572
chr12	98919985	98921318
chr12	99029568	99030473
chr12	99263982	99264524
chr12	99306037	99306808
chr12	99336333	99336935
chr12	99391583	99392839
chr12	99393063	99393893
chr12	99406318	99407981
chr12	99454236	99455115
chr12	99467620	99468489
chr12	99519282	99519618
chr12	99548685	99548961
chr12	99561623	99563859
chr12	99570350	99570741
chr12	99627255	99628391
chr12	99670074	99671005
chr12	99757074	99757737
chr12	99882933	99885510
chr12	99964567	99966418
chr12	100110109	100111295
chr12	100158674	100159932
chr12	100168389	100168871
chr12	100186553	100188365
chr12	100199104	100201851
chr12	100242150	100242784
chr12	100519541	100520600
chr12	100626426	100627139
chr12	100711206	100711498
chr12	100723813	100725339
chr12	100778752	100780015
chr12	100925284	100925560
chr12	100996244	100996551
chr12	101027676	101028048
chr12	101028241	101029556
chr12	101081568	101084340
chr12	101717953	101718949
chr12	101818243	101819540
chr12	101911893	101913643
chr12	101956975	101958595
chr12	101974635	101977014
chr12	102183187	102183717
chr12	102282834	102284384
chr12	102438731	102439915
chr12	102469169	102470238
chr12	102703992	102704911
chr12	102705249	102705575
chr12	102743125	102744749
chr12	102757042	102759346
chr12	102876812	102877877
chr12	102878109	102879100
chr12	102949230	102949604
chr12	103241805	103243044
chr12	103388641	103389549
chr12	103424705	103425949
chr12	103433910	103435100
chr12	103532404	103533293
chr12	103657083	103657415
chr12	104064853	104065381
chr12	104472451	104473470
chr12	104609308	104609591
chr12	104750507	104751882
chr12	104752140	104752938
chr12	104808530	104808922
chr12	104819206	104819550
chr12	104837993	104838269
chr12	104845191	104846140
chr12	104851937	104852570
chr12	104864047	104864951
chr12	104978563	104979396
chr12	104992782	104993259
chr12	105008617	105010405
chr12	105031047	105033936
chr12	105453681	105454431
chr12	105498310	105498630
chr12	105562515	105564480
chr12	105602670	105603773
chr12	105683768	105686241
chr12	105784656	105786208
chr12	105962556	105963479
chr12	106009889	106011397
chr12	106174250	106175289
chr12	106310597	106311277
chr12	107549507	107550141
chr12	107980230	107980599
chr12	108003102	108003428
chr12	108178153	108180769
chr12	108275453	108276566
chr12	108305948	108306837
chr12	108333223	108334017
chr12	108334383	108334890
chr12	108370835	108371873
chr12	108392685	108392961
chr12	108423141	108424326
chr12	108435533	108436293
chr12	108555046	108556318
chr12	108757534	108758240
chr12	108765382	108766460
chr12	108791540	108792635
chr12	108793652	108794127
chr12	108794546	108795743
chr12	108835534	108837881
chr12	108893094	108894891
chr12	108937199	108937582
chr12	109052958	109053675
chr12	109067321	109067979
chr12	110446017	110447005
chr12	110447329	110448026
chr12	110485134	110486972
chr12	110590592	110592563
chr12	110601169	110603193
chr12	110694153	110696419
chr12	110706325	110707176
chr12	110736993	110739507
chr12	110797581	110798126
chr12	110840226	110840908
chr12	110844008	110845210
chr12	110845528	110845976
chr12	110849805	110851319
chr12	110888169	110890249
chr12	110978152	110979575
chr12	110991692	110992528
chr12	111038202	111039322
chr12	111039794	111041247
chr12	111143525	111143989
chr12	111166733	111167960
chr12	111274584	111275546
chr12	111275721	111276059
chr12	111352898	111353427
chr12	111375752	111377449
chr12	111377841	111378553
chr12	111416987	111417931
chr12	111429102	111430895
chr12	111442448	111443672
chr12	111485082	111486376
chr12	111504709	111505093
chr12	111537107	111538328
chr12	111538724	111539755
chr12	111574062	111576408
chr12	111663975	111664448
chr12	111671216	111672600
chr12	111677696	111679481
chr12	111704778	111705243
chr12	111712076	111713963
chr12	111758566	111760479
chr12	111812959	111815796
chr12	111907023	111907802
chr12	111908011	111908685
chr12	111965944	111967076
chr12	112106703	112107209
chr12	112129711	112130956
chr12	112145440	112146537
chr12	112577937	112578720
chr12	112588530	112590186
chr12	112619774	112621172
chr12	112644849	112646257
chr12	112672768	112673925
chr12	112674420	112674822
chr12	112678537	112679534
chr12	112692597	112694075
chr12	112827817	112830553
chr12	112875927	112876464
chr12	112928088	112928660
chr12	112928873	112929350
chr12	112929757	112930281
chr12	112941362	112942436
chr12	112949627	112950652
chr12	112976039	112977452
chr12	112999132	113001323
chr12	113014644	113015937
chr12	113074122	113075234
chr12	113097776	113098060
chr12	113098669	113099863
chr12	113140482	113143131
chr12	113151806	113153192
chr12	113155482	113155883
chr12	113156361	113157025
chr12	113185722	113186583
chr12	113187254	113187829
chr12	114378656	114379534
chr12	116047565	116049059
chr12	116077449	116078342
chr12	116137887	116138613
chr12	116262359	116263287
chr12	116280350	116280879
chr12	116281233	116282967
chr12	116294124	116294454
chr12	116404954	116406548
chr12	116485725	116486533
chr12	117843282	117844757
chr12	118198499	118199255
chr12	118300168	118301250
chr12	118301673	118302842
chr12	118836621	118837241
chr12	118846706	118847241
chr12	118847513	118848212
chr12	119237757	119239284
chr13	3359394	3361318
chr13	3478055	3478613
chr13	3537561	3537970
chr13	3538134	3539756
chr13	3609807	3611238
chr13	3633707	3634808
chr13	3891469	3893584
chr13	3916970	3918569
chr13	4608418	4609552
chr13	4662615	4662895
chr13	4771149	4771432
chr13	4942815	4943360
chr13	5713912	5714734
chr13	5845330	5845642
chr13	5861638	5863930
chr13	6193148	6193776
chr13	6547908	6549328
chr13	6646932	6649000
chr13	8869940	8871898
chr13	8885093	8886929
chr13	8994721	8996740
chr13	9093765	9095467
chr13	9276682	9278309
chr13	9494305	9495356
chr13	9762924	9764196
chr13	9765091	9765596
chr13	9775675	9776579
chr13	9795885	9796643
chr13	10359545	10361183
chr13	10653499	10653923
chr13	12106233	12106848
chr13	12256429	12258215
chr13	12312032	12312451
chr13	12340412	12340731
chr13	12394758	12396569
chr13	12460446	12462066
chr13	12519423	12520595
chr13	12565358	12566672
chr13	12649820	12650451
chr13	12650656	12651082
chr13	12680424	12680700
chr13	13393365	13393671
chr13	13393852	13394231
chr13	13438539	13438962
chr13	13589853	13591382
chr13	13783843	13785182
chr13	13889676	13890071
chr13	13953760	13955836
chr13	14038454	14040404
chr13	14062246	14065425
chr13	14522418	14522932
chr13	14612050	14614271
chr13	14629888	14631300
chr13	15421310	15421926
chr13	15463366	15465336
chr13	15758700	15759648
chr13	16011666	16012688
chr13	16017272	16017947
chr13	17694344	17694837
chr13	17695078	17696627
chr13	17802044	17804933
chr13	17943128	17945002
chr13	17992163	17993728
chr13	18612694	18613181
chr13	18717123	18718200
chr13	18790444	18790727
chr13	18948319	18949341
chr13	19394763	19396305
chr13	19618683	19619825
chr13	19623020	19623435
chr13	19823920	19824196
chr13	20048580	20048927
chr13	20090231	20091746
chr13	20115528	20115804
chr13	21158537	21160732
chr13	21166663	21167488
chr13	21168351	21169532
chr13	21173346	21173827
chr13	21179418	21181990
chr13	21199032	21200117
chr13	21200313	21200967
chr13	21215600	21216452
chr13	21221655	21223616
chr13	21233113	21234809
chr13	21242676	21243536
chr13	21253228	21254180
chr13	21258776	21259590
chr13	21259879	21260478
chr13	21264033	21264453
chr13	21274828	21275754
chr13	21276061	21276889
chr13	21279024	21279580
chr13	21326856	21327849
chr13	21362583	21364081
chr13	21401523	21403129
chr13	21408056	21408926
chr13	21440160	21441455
chr13	21452719	21453822
chr13	21467894	21468949
chr13	21478631	21479399
chr13	21505932	21506956
chr13	21530064	21531378
chr13	21710041	21710483
chr13	21711068	21711688
chr13	21715411	21716070
chr13	21716729	21717525
chr13	21717727	21718640
chr13	21721183	21721823
chr13	21734336	21736021
chr13	21749234	21750644
chr13	21754471	21754957
chr13	21778613	21779272
chr13	21779431	21780626
chr13	21786604	21787040
chr13	21787638	21788364
chr13	21812151	21812647
chr13	21831301	21831779
chr13	21855430	21855993
chr13	21882159	21883517
chr13	21897138	21897550
chr13	21917565	21919257
chr13	21927908	21928396
chr13	21934126	21934578
chr13	21940554	21940882
chr13	21944659	21946021
chr13	21974079	21975077
chr13	21980996	21981991
chr13	21994949	21996199
chr13	21996889	21997599
chr13	22005762	22007185
chr13	22014015	22014291
chr13	22020037	22021119
chr13	22021316	22022309
chr13	22026096	22026442
chr13	22034601	22035659
chr13	22035836	22036445
chr13	22040225	22041175
chr13	22041912	22042796
chr13	22049860	22051632
chr13	23269941	23270961
chr13	23285741	23287220
chr13	23299007	23300099
chr13	23307014	23307360
chr13	23309337	23310208
chr13	23312992	23313858
chr13	23367782	23369909
chr13	23395481	23396820
chr13	23401198	23402717
chr13	23411790	23412997
chr13	23422926	23423863
chr13	23424019	23425035
chr13	23429759	23431014
chr13	23431591	23432501
chr13	23435654	23436123
chr13	23437280	23438051
chr13	23444773	23445957
chr13	23449372	23450479
chr13	23453615	23454359
chr13	23463679	23465941
chr13	23487925	23489298
chr13	23517925	23519444
chr13	23531146	23531655
chr13	23534347	23535188
chr13	23535404	23536755
chr13	23542264	23544263
chr13	23550852	23551654
chr13	23554974	23556628
chr13	23561827	23563252
chr13	23571791	23572563
chr13	23575833	23576714
chr13	23581695	23582299
chr13	23584637	23585968
chr13	23586189	23586762
chr13	23620506	23622813
chr13	23683087	23683580
chr13	23684487	23686345
chr13	23697547	23698349
chr13	23709896	23711149
chr13	23738782	23740666
chr13	23744522	23745462
chr13	23745770	23746597
chr13	23751434	23752246
chr13	23752407	23753299
chr13	23760366	23761092
chr13	23761662	23762097
chr13	23763726	23764319
chr13	24279982	24281559
chr13	24521457	24522082
chr13	24564537	24564860
chr13	24565731	24566020
chr13	24638010	24639351
chr13	24760523	24762433
chr13	24799959	24800673
chr13	24801316	24804110
chr13	24830717	24833340
chr13	24936839	24938198
chr13	24965263	24966135
chr13	25019199	25020574
chr13	25055137	25056424
chr13	25115599	25116101
chr13	28416468	28417940
chr13	28418231	28419330
chr13	28553137	28553718
chr13	28603843	28604824
chr13	28673649	28674019
chr13	28718216	28718564
chr13	28756763	28758970
chr13	28793425	28793936
chr13	28883068	28885603
chr13	28949959	28953001
chr13	28953282	28953587
chr13	28958112	28959712
chr13	29014274	29014684
chr13	29015013	29015661
chr13	29854386	29855703
chr13	29983129	29986024
chr13	30135999	30137904
chr13	30336290	30337158
chr13	30543800	30545605
chr13	30659515	30660854
chr13	30748931	30750056
chr13	30973027	30974537
chr13	30984783	30986402
chr13	31557410	31559748
chr13	31625206	31627084
chr13	31801132	31801613
chr13	31806690	31809077
chr13	31820647	31820923
chr13	32337862	32339488
chr13	32370384	32370704
chr13	32776151	32776743
chr13	32801963	32803726
chr13	33003969	33004953
chr13	33762596	33762947
chr13	33934614	33936697
chr13	33964333	33966002
chr13	34001900	34003460
chr13	34037401	34038752
chr13	34076280	34078389
chr13	34129180	34131027
chr13	34131322	34131601
chr13	34148789	34149488
chr13	34162653	34164043
chr13	34343435	34345370
chr13	34398324	34398991
chr13	34651015	34653283
chr13	34696927	34697203
chr13	34726024	34726723
chr13	34874480	34876988
chr13	34963396	34964724
chr13	34993086	34994572
chr13	35501832	35503309
chr13	35740713	35741170
chr13	35741671	35743075
chr13	35905403	35906392
chr13	35967969	35969600
chr13	36116503	36118678
chr13	36578617	36579121
chr13	36726580	36727759
chr13	36731776	36732236
chr13	36733913	36734189
chr13	36734773	36736058
chr13	37434206	37435041
chr13	37452287	37453140
chr13	37508791	37509099
chr13	37657385	37658480
chr13	37778280	37779388
chr13	37825664	37828567
chr13	37857096	37858568
chr13	37963620	37964646
chr13	37992516	37994214
chr13	38036445	38038308
chr13	38150784	38152535
chr13	38204612	38206264
chr13	38296316	38296607
chr13	38296790	38297259
chr13	38345085	38347264
chr13	38410572	38410931
chr13	38526739	38528539
chr13	38634054	38635485
chr13	38657647	38659084
chr13	38816039	38816315
chr13	38959424	38960989
chr13	40722635	40723604
chr13	40730387	40731733
chr13	40733224	40733993
chr13	40826104	40826396
chr13	40854368	40854859
chr13	40859504	40860392
chr13	40886861	40887542
chr13	40917315	40919323
chr13	40919631	40921244
chr13	40994366	40994879
chr13	41000178	41002287
chr13	41016147	41017371
chr13	41249308	41250998
chr13	41357955	41359781
chr13	41583561	41584299
chr13	41604995	41605783
chr13	41606077	41606972
chr13	41662393	41662957
chr13	42049387	42050543
chr13	42050712	42051547
chr13	42052215	42053461
chr13	42101487	42101848
chr13	42300836	42302860
chr13	42866230	42867312
chr13	42916167	42917128
chr13	43170682	43172352
chr13	43191846	43192224
chr13	43212055	43212572
chr13	43239920	43240338
chr13	43301918	43304731
chr13	43365118	43366267
chr13	43398357	43399525
chr13	43478552	43480556
chr13	43503414	43503896
chr13	43525035	43525503
chr13	43559075	43561491
chr13	43615417	43616733
chr13	43774779	43775466
chr13	43784574	43785667
chr13	43864354	43864674
chr13	43864833	43865496
chr13	43907735	43908507
chr13	44026204	44027050
chr13	44055805	44056388
chr13	44228663	44229056
chr13	44356052	44356328
chr13	44731031	44733473
chr13	44839876	44840980
chr13	45000842	45002048
chr13	45002235	45002685
chr13	45389677	45391762
chr13	45418845	45419550
chr13	45469472	45469921
chr13	45507231	45508675
chr13	45871865	45872376
chr13	45963359	45964972
chr13	45965147	45966259
chr13	46218020	46218628
chr13	46418471	46418814
chr13	46419060	46420998
chr13	46501731	46502972
chr13	46523118	46523762
chr13	46533894	46534763
chr13	46571925	46572796
chr13	46619734	46620297
chr13	46668970	46670923
chr13	46725431	46727833
chr13	46735540	46736918
chr13	46928723	46929618
chr13	46929934	46930788
chr13	47014228	47015169
chr13	47042646	47044756
chr13	47104281	47106083
chr13	47106520	47106961
chr13	47122293	47123201
chr13	47193803	47194835
chr13	47777358	47777816
chr13	48019261	48019613
chr13	48130487	48130973
chr13	48227825	48228365
chr13	48261109	48262936
chr13	48512861	48513972
chr13	48544435	48545787
chr13	48552251	48552733
chr13	48566116	48566692
chr13	48624703	48625820
chr13	48658579	48659507
chr13	48668567	48669228
chr13	48869350	48870463
chr13	48871211	48871985
chr13	48878222	48878977
chr13	48965700	48967724
chr13	48968400	48969072
chr13	48977766	48978218
chr13	49015635	49016654
chr13	49147156	49148037
chr13	49187537	49188734
chr13	49205621	49205897
chr13	49214054	49214655
chr13	49215008	49216498
chr13	49247640	49248173
chr13	49319310	49320478
chr13	49340861	49342772
chr13	49420392	49422330
chr13	49504601	49505453
chr13	49581741	49582341
chr13	49584166	49584838
chr13	49607716	49609025
chr13	49652027	49654287
chr13	49681481	49683484
chr13	50007872	50008546
chr13	50417766	50418945
chr13	50958190	50958755
chr13	51022834	51023216
chr13	51038574	51038873
chr13	51099860	51100716
chr13	51101230	51102210
chr13	51170729	51171569
chr13	51202534	51203160
chr13	51400779	51401494
chr13	51408562	51409707
chr13	51411048	51411757
chr13	51417928	51418809
chr13	51567286	51568091
chr13	51568430	51569883
chr13	51594650	51595446
chr13	51635953	51637608
chr13	51645308	51647625
chr13	51651346	51652223
chr13	51792461	51793726
chr13	51845740	51846404
chr13	51846679	51848975
chr13	51886485	51886853
chr13	51975030	51975905
chr13	52024684	52025604
chr13	52236435	52236795
chr13	52582874	52583888
chr13	52892245	52892628
chr13	52928773	52930001
chr13	52978822	52980857
chr13	52981363	52981979
chr13	53033478	53033769
chr13	53285114	53286197
chr13	53309240	53310041
chr13	53376380	53377496
chr13	53472317	53472694
chr13	54071887	54073493
chr13	54248731	54249381
chr13	54301917	54303800
chr13	54467856	54469201
chr13	54503732	54505202
chr13	54564258	54565569
chr13	54574608	54576211
chr13	54589034	54591445
chr13	54610493	54611989
chr13	54621748	54623192
chr13	54686030	54687698
chr13	54692708	54693926
chr13	54694333	54694622
chr13	54749854	54750255
chr13	54758119	54758756
chr13	54789077	54790484
chr13	54824420	54825041
chr13	54948684	54949250
chr13	54949503	54950004
chr13	54955838	54956666
chr13	55022662	55023115
chr13	55098897	55100371
chr13	55105259	55106702
chr13	55152590	55155217
chr13	55171766	55172873
chr13	55189483	55191259
chr13	55211925	55213845
chr13	55321023	55323208
chr13	55328853	55330589
chr13	55361198	55362876
chr13	55421208	55421579
chr13	55444381	55445196
chr13	55445536	55446971
chr13	55464079	55465390
chr13	55471711	55472910
chr13	55486648	55488159
chr13	55510991	55513519
chr13	55535633	55536888
chr13	55569702	55570855
chr13	55571128	55571825
chr13	55592803	55594292
chr13	55599714	55601330
chr13	55622140	55624119
chr13	55634900	55635980
chr13	55692839	55694836
chr13	55714536	55715736
chr13	55726908	55728131
chr13	56134097	56136074
chr13	56221669	56222022
chr13	56295995	56296485
chr13	56522363	56523208
chr13	56609362	56609908
chr13	56682296	56682858
chr13	56702664	56703245
chr13	56703563	56704528
chr13	56753037	56753355
chr13	57043831	57044573
chr13	57061426	57062412
chr13	58112676	58113841
chr13	58126141	58127040
chr13	58127274	58127560
chr13	58127845	58128297
chr13	58128705	58129750
chr13	58148355	58149173
chr13	58157236	58158740
chr13	58214110	58215033
chr13	58215304	58216307
chr13	58273172	58273988
chr13	58274273	58275034
chr13	58358480	58359497
chr13	58384230	58385462
chr13	58400356	58403262
chr13	58452928	58453823
chr13	58471680	58472030
chr13	58806675	58808408
chr13	59180800	59181721
chr13	59555750	59557156
chr13	59557556	59557938
chr13	59584511	59586397
chr13	59674650	59675913
chr13	59768419	59770790
chr13	59821714	59823469
chr13	60084991	60085267
chr13	60147381	60147773
chr13	60174992	60177595
chr13	60177880	60178515
chr13	60267206	60267667
chr13	60427565	60427885
chr13	60455156	60455576
chr13	60508232	60508872
chr13	60601465	60602820
chr13	60738124	60738640
chr13	61804082	61805197
chr13	62015517	62016570
chr13	62129537	62130618
chr13	62382505	62383570
chr13	62465924	62467282
chr13	62558079	62559049
chr13	62623617	62624629
chr13	62652609	62653651
chr13	62683964	62685339
chr13	62759971	62760985
chr13	62785089	62786183
chr13	62856036	62856616
chr13	62907580	62908158
chr13	62944308	62945179
chr13	62964562	62965690
chr13	63097163	63097476
chr13	63155174	63155794
chr13	63205380	63205727
chr13	63240099	63242930
chr13	63272822	63275595
chr13	63279344	63281225
chr13	63342902	63343178
chr13	63430660	63432348
chr13	63563173	63565432
chr13	63565712	63566212
chr13	63572466	63573599
chr13	63627065	63628065
chr13	63814409	63816090
chr13	63901373	63902168
chr13	63918298	63919040
chr13	64128814	64129973
chr13	64151408	64153292
chr13	64161825	64163238
chr13	64248249	64249241
chr13	64273968	64275619
chr13	64311493	64313005
chr13	64343823	64344581
chr13	64368974	64371033
chr13	64432021	64433080
chr13	65111666	65113340
chr13	65240641	65242395
chr13	65277958	65279689
chr13	66904243	66905753
chr13	66932255	66934326
chr13	67060186	67061425
chr13	67080512	67081837
chr13	67107812	67109155
chr13	67128061	67128962
chr13	67172803	67174085
chr13	67194382	67195221
chr13	67268249	67269522
chr13	67305548	67306770
chr13	67331755	67333021
chr13	67359680	67360834
chr13	67375374	67375802
chr13	67399116	67400195
chr13	67420953	67421852
chr13	67450745	67452110
chr13	67483385	67484587
chr13	67499694	67500797
chr13	67525353	67526577
chr13	67552095	67553426
chr13	67608742	67609894
chr13	67636985	67638059
chr13	67682810	67683932
chr13	67723396	67724388
chr13	67728401	67729682
chr13	67754407	67755324
chr13	67779470	67780274
chr13	67813684	67814615
chr13	68581006	68583188
chr13	68607706	68608387
chr13	68815741	68816319
chr13	68983751	68984055
chr13	68997867	68999248
chr13	69481029	69482751
chr13	69531863	69533795
chr13	69534916	69535444
chr13	69541311	69541814
chr13	69610759	69613260
chr13	69738274	69738832
chr13	69739182	69740421
chr13	69809782	69811074
chr13	70636435	70638340
chr13	70681093	70681369
chr13	71104782	71105476
chr13	71158039	71158679
chr13	71375864	71376403
chr13	71962697	71963452
chr13	72297427	72298052
chr13	72301237	72302216
chr13	72624266	72625077
chr13	72628201	72628738
chr13	72629082	72629453
chr13	72639127	72640277
chr13	73263134	73263569
chr13	73270874	73271470
chr13	73327657	73328857
chr13	73330982	73332056
chr13	73467055	73468573
chr13	73536440	73536773
chr13	73603154	73605152
chr13	73626647	73627333
chr13	73763562	73764970
chr13	73803508	73803903
chr13	73846777	73847676
chr13	73936673	73938541
chr13	74008999	74010545
chr13	74061376	74062467
chr13	74166678	74167266
chr13	74207796	74209445
chr13	74260011	74260309
chr13	74316301	74317848
chr13	74349194	74351319
chr13	74389976	74390947
chr13	74462185	74463608
chr13	74493350	74494726
chr13	74522052	74523072
chr13	74563365	74564619
chr13	74616908	74618076
chr13	74639040	74640492
chr13	74769932	74770922
chr13	74807202	74808921
chr13	75089840	75090652
chr13	75707528	75709587
chr13	75797545	75798392
chr13	75839868	75841416
chr13	75942461	75943689
chr13	75943842	75944186
chr13	76017425	76018771
chr13	76055485	76056795
chr13	76097794	76099808
chr13	76384051	76384931
chr13	77134345	77136181
chr13	77708426	77709737
chr13	78163120	78163958
chr13	78199275	78199904
chr13	78427159	78428220
chr13	80883482	80886746
chr13	80940914	80941252
chr13	80951726	80952133
chr13	80963048	80963403
chr13	81657289	81659004
chr13	81709832	81712235
chr13	81782785	81784570
chr13	83518089	83518766
chr13	83523687	83525209
chr13	83604044	83604396
chr13	83730544	83731102
chr13	83738387	83739585
chr13	84221609	84223337
chr13	84348129	84349600
chr13	85189221	85190376
chr13	85286923	85289841
chr13	85429632	85430568
chr13	86045284	86046859
chr13	88821230	88822202
chr13	89539273	89539866
chr13	89739496	89742657
chr13	89913787	89914474
chr13	90088989	90090963
chr13	90359482	90359953
chr13	90886482	90886758
chr13	90923115	90924742
chr13	91171643	91171983
chr13	91223259	91224645
chr13	91370331	91371410
chr13	91396857	91397584
chr13	91430555	91431606
chr13	91460208	91460719
chr13	91460904	91461357
chr13	91461797	91462559
chr13	91740937	91742106
chr13	91806640	91808751
chr13	92353990	92356283
chr13	92426023	92426987
chr13	92483419	92484414
chr13	92529881	92531835
chr13	92610019	92612165
chr13	92656944	92657220
chr13	92675862	92676445
chr13	92733515	92734114
chr13	92844594	92845832
chr13	93144189	93144949
chr13	93190790	93192582
chr13	93304141	93306383
chr13	93497289	93499512
chr13	93771378	93772770
chr13	94057448	94059007
chr13	94098243	94098668
chr13	94116457	94117517
chr13	94173898	94175837
chr13	94284268	94285991
chr13	94306682	94306958
chr13	94358071	94359775
chr13	94382133	94382742
chr13	94702497	94703155
chr13	94709745	94710551
chr13	94788767	94790179
chr13	94882796	94883641
chr13	94940786	94941200
chr13	94975956	94977318
chr13	95222632	95222952
chr13	95324573	95327371
chr13	95373989	95375725
chr13	95524221	95525446
chr13	95548432	95549514
chr13	95615909	95618412
chr13	95765047	95765518
chr13	95794428	95794945
chr13	95805962	95806257
chr13	95828319	95829155
chr13	95829529	95829860
chr13	95890620	95892642
chr13	95960983	95961808
chr13	96388072	96389544
chr13	96541441	96544170
chr13	96669537	96671296
chr13	96924329	96926037
chr13	97007382	97008148
chr13	97008309	97009001
chr13	97071710	97072396
chr13	97137009	97138886
chr13	97197609	97198508
chr13	97204843	97205636
chr13	97241200	97243855
chr13	97390526	97391066
chr13	97435477	97436482
chr13	97824075	97824741
chr13	97902907	97903424
chr13	97927433	97928504
chr13	98016434	98016724
chr13	98205656	98206657
chr13	98261882	98264080
chr13	98315063	98317808
chr13	98354259	98354780
chr13	98504332	98505016
chr13	98572635	98573187
chr13	98588744	98589603
chr13	98690098	98690400
chr13	98690949	98692240
chr13	98813597	98815803
chr13	98889386	98890496
chr13	98890698	98891720
chr13	98924833	98926704
chr13	98944845	98945213
chr13	99100443	99101535
chr13	99125085	99125663
chr13	99152245	99152958
chr13	99238590	99239201
chr13	99259851	99260183
chr13	99284305	99284923
chr13	99308244	99308531
chr13	99343603	99345680
chr13	99433654	99434008
chr13	99445904	99447586
chr13	99514825	99516832
chr13	99641924	99642347
chr13	100014721	100016093
chr13	100102454	100104032
chr13	100107686	100108812
chr13	100124475	100125966
chr13	100491433	100492683
chr13	100551689	100553182
chr13	100615986	100617149
chr13	100650298	100652818
chr13	100669198	100670366
chr13	100729519	100730966
chr13	100743587	100744993
chr13	100774930	100776312
chr13	100784842	100786545
chr13	100831852	100833491
chr13	100892401	100892888
chr13	101669058	101669468
chr13	101694025	101695298
chr13	101722000	101722765
chr13	101736033	101737053
chr13	101766370	101768606
chr13	101801130	101802115
chr13	101811435	101812512
chr13	102257968	102258259
chr13	102898718	102899259
chr13	102903921	102906356
chr13	102957715	102958390
chr13	103096259	103097622
chr13	103333313	103335131
chr13	103772699	103774880
chr13	103918391	103920583
chr13	103969882	103970674
chr13	103978428	103978738
chr13	104025136	104026113
chr13	104108506	104110544
chr13	104177049	104179626
chr13	104227465	104229603
chr13	104285783	104286154
chr13	104286603	104286895
chr13	104287478	104289729
chr13	104510312	104511036
chr13	104816048	104817985
chr13	104863508	104864305
chr13	104937544	104938352
chr13	105053847	105054887
chr13	105293403	105294684
chr13	106691364	106692182
chr13	106935677	106937242
chr13	106946365	106948551
chr13	107020726	107022073
chr13	107101099	107101689
chr13	107168229	107169014
chr13	107449553	107450247
chr13	107607463	107607879
chr13	107619293	107619569
chr13	107645231	107646401
chr13	107830516	107831332
chr13	107846724	107847621
chr13	107887973	107889413
chr13	107890381	107891969
chr13	108043128	108045378
chr13	108157945	108159994
chr13	108214036	108215500
chr13	108297256	108298010
chr13	108315667	108317226
chr13	108498600	108498897
chr13	109211767	109212278
chr13	109212483	109212981
chr13	109229420	109230535
chr13	109242686	109243411
chr13	109259924	109262815
chr13	109440285	109441544
chr13	109546402	109546974
chr13	109547154	109547431
chr13	109632687	109633615
chr13	109651923	109652361
chr13	109652578	109652881
chr13	109662274	109663005
chr13	109685544	109688400
chr13	109775489	109776492
chr13	109822686	109824351
chr13	109902322	109904598
chr13	110018540	110019425
chr13	110062569	110062871
chr13	110280236	110280946
chr13	110394506	110394910
chr13	110395154	110396662
chr13	110396982	110397383
chr13	110643449	110643906
chr13	111488013	111489389
chr13	111685609	111685959
chr13	111686711	111687819
chr13	111724407	111726155
chr13	111807248	111808748
chr13	111809235	111809916
chr13	112100491	112101643
chr13	112153028	112153407
chr13	112188557	112189279
chr13	112196673	112196949
chr13	112439564	112439840
chr13	112463509	112466021
chr13	112660151	112661573
chr13	112755720	112756095
chr13	112770835	112771562
chr13	112800810	112802543
chr13	112926254	112928565
chr13	112987513	112988550
chr13	112998394	112999003
chr13	113013098	113014017
chr13	113031681	113032476
chr13	113034919	113036023
chr13	113044798	113046608
chr13	113210247	113210597
chr13	113211288	113211926
chr13	113292878	113293871
chr13	113394443	113395044
chr13	113614857	113618355
chr13	113640674	113641407
chr13	113661570	113661956
chr13	113662399	113663561
chr13	113794100	113795823
chr13	114386865	114388288
chr13	114456975	114458530
chr13	114458905	114460057
chr13	114817561	114819186
chr13	114855714	114856193
chr13	114931374	114932367
chr13	115088803	115091149
chr13	115100987	115102396
chr13	116201023	116201641
chr13	116309058	116310275
chr13	116705411	116705794
chr13	116711920	116712450
chr13	117023689	117025625
chr13	117063171	117063529
chr13	117211502	117211778
chr13	117220462	117221584
chr13	118385887	118387670
chr13	118714077	118715235
chr13	119408173	119409774
chr13	119428904	119430519
chr13	119462158	119463943
chr13	119487660	119488479
chr13	119690092	119692017
chr13	119741434	119742451
chr13	119754862	119756476
chr13	119789494	119791988
chr13	119836578	119837076
chr14	3049135	3049915
chr14	3208621	3209141
chr14	5961123	5961886
chr14	6108219	6108639
chr14	6756225	6757137
chr14	7026918	7027194
chr14	7244545	7244884
chr14	7567967	7568487
chr14	7657857	7658286
chr14	7773832	7774631
chr14	7818018	7819447
chr14	8002685	8003920
chr14	8080290	8081697
chr14	8097811	8099690
chr14	8171888	8173715
chr14	8214454	8215294
chr14	11160946	11162393
chr14	11552515	11553287
chr14	11553620	11556090
chr14	12284160	12285355
chr14	12346048	12346972
chr14	13933473	13934187
chr14	13960009	13961201
chr14	13961546	13961958
chr14	14011934	14014017
chr14	14119647	14121019
chr14	14294447	14295352
chr14	14345711	14346911
chr14	14632674	14634138
chr14	14703117	14704761
chr14	15437862	15439055
chr14	16242833	16244074
chr14	16248667	16250262
chr14	16364118	16366990
chr14	16574425	16575966
chr14	17172547	17173159
chr14	17659268	17661834
chr14	18237484	18238498
chr14	18238738	18239793
chr14	18269254	18271749
chr14	18330591	18331479
chr14	18331699	18332404
chr14	18892568	18893466
chr14	18893846	18894247
chr14	19042390	19042684
chr14	19584282	19585249
chr14	19750552	19752221
chr14	19822818	19824555
chr14	19839605	19840255
chr14	19976169	19977078
chr14	19985435	19985743
chr14	20082183	20083510
chr14	20179967	20181807
chr14	20294608	20295513
chr14	20346989	20348980
chr14	20386762	20388875
chr14	20392762	20394038
chr14	20451658	20452193
chr14	20478379	20480238
chr14	20544979	20546347
chr14	20640008	20641967
chr14	20661192	20662045
chr14	20663482	20664425
chr14	20667855	20668391
chr14	20673875	20675557
chr14	20694774	20696577
chr14	20701673	20703791
chr14	20707292	20708932
chr14	20733301	20734675
chr14	20792802	20795243
chr14	20805175	20805532
chr14	20836531	20838850
chr14	20874148	20874510
chr14	20929196	20931198
chr14	21051481	21053515
chr14	21075170	21076805
chr14	21498890	21500691
chr14	21500908	21501691
chr14	21547708	21548054
chr14	21558555	21558831
chr14	21659449	21659729
chr14	21750531	21751892
chr14	21830902	21833231
chr14	21847546	21848955
chr14	21986286	21987824
chr14	21994971	21995842
chr14	22019436	22020091
chr14	22037030	22037945
chr14	22650424	22651330
chr14	24003457	24005266
chr14	24244246	24246117
chr14	24486019	24486990
chr14	24490835	24492870
chr14	24493023	24493943
chr14	24779224	24779634
chr14	25378172	25379054
chr14	25457994	25458488
chr14	25458687	25459026
chr14	25459290	25461547
chr14	25519955	25520252
chr14	25606835	25607876
chr14	25694092	25695468
chr14	25735376	25735832
chr14	25759482	25760298
chr14	25767241	25768863
chr14	25780775	25781107
chr14	25795280	25796019
chr14	25841951	25843258
chr14	25866663	25867007
chr14	26532842	26534989
chr14	26579179	26580785
chr14	26969184	26971201
chr14	27038891	27040077
chr14	27069716	27070162
chr14	27114259	27115625
chr14	27173035	27173325
chr14	27335711	27336714
chr14	27371565	27371996
chr14	27428783	27430115
chr14	27507596	27509035
chr14	27562056	27562332
chr14	27562629	27563075
chr14	27622485	27623037
chr14	28504636	28507202
chr14	29018226	29019327
chr14	29721945	29722853
chr14	29967915	29969516
chr14	29978308	29979570
chr14	30008802	30009309
chr14	30352731	30353161
chr14	30353818	30354108
chr14	30479451	30481030
chr14	30549128	30550642
chr14	30624747	30626700
chr14	30653980	30655238
chr14	30715134	30715987
chr14	30716228	30717269
chr14	30825455	30826722
chr14	30879001	30879735
chr14	30950953	30952409
chr14	31000452	31002402
chr14	31017299	31019025
chr14	31019581	31020312
chr14	31127964	31129167
chr14	31131104	31131832
chr14	31197927	31198708
chr14	31205023	31206850
chr14	31250358	31252498
chr14	31323642	31324288
chr14	31336396	31338012
chr14	31434648	31436217
chr14	31494006	31496304
chr14	31640418	31641912
chr14	31661145	31662845
chr14	31669291	31670252
chr14	31778761	31781823
chr14	31829269	31831547
chr14	31933647	31934148
chr14	31963083	31963711
chr14	32028870	32029146
chr14	32084441	32086812
chr14	32117290	32117566
chr14	32159424	32161056
chr14	32165305	32165928
chr14	32200331	32202970
chr14	32321958	32322454
chr14	32492560	32493259
chr14	32513504	32514636
chr14	32683452	32683881
chr14	32684114	32684690
chr14	32856916	32858020
chr14	32950460	32951190
chr14	32956606	32957005
chr14	33231201	33231960
chr14	33250414	33253110
chr14	33319541	33320309
chr14	33445801	33447153
chr14	33923186	33923776
chr14	34200848	34201689
chr14	34310820	34312669
chr14	34362863	34364198
chr14	34500821	34502292
chr14	34502859	34503647
chr14	34508401	34509022
chr14	34548455	34549584
chr14	34569632	34570469
chr14	34661572	34662623
chr14	34673184	34675493
chr14	34768631	34769891
chr14	36706311	36706796
chr14	36863918	36864340
chr14	36918334	36919537
chr14	36967710	36968916
chr14	37032603	37033362
chr14	37134043	37135932
chr14	40955959	40956665
chr14	40965617	40967005
chr14	41013333	41014263
chr14	43812141	43812457
chr14	44988629	44989621
chr14	45218931	45221236
chr14	45317297	45319112
chr14	45329636	45330803
chr14	45351139	45352587
chr14	45387685	45389344
chr14	45528453	45529759
chr14	45530043	45531037
chr14	45561881	45562420
chr14	45565717	45566168
chr14	45656507	45658456
chr14	45772898	45773302
chr14	45850820	45851173
chr14	45984510	45984930
chr14	46144687	46144981
chr14	46385565	46386310
chr14	46386686	46388692
chr14	46408771	46409201
chr14	46418498	46419021
chr14	46760514	46761604
chr14	46786843	46788343
chr14	46820501	46822260
chr14	46831162	46833290
chr14	46882318	46885062
chr14	46965668	46967099
chr14	46999803	47000274
chr14	47178019	47178485
chr14	47188692	47189875
chr14	47275544	47278130
chr14	47298045	47300253
chr14	47373806	47375855
chr14	47417136	47418620
chr14	47472506	47473593
chr14	47567553	47568794
chr14	47648758	47650831
chr14	48120352	48120654
chr14	48120954	48122025
chr14	48198566	48199306
chr14	48446060	48447612
chr14	49065071	49067454
chr14	49172468	49174069
chr14	49783018	49783525
chr14	50061497	50062864
chr14	50784430	50785590
chr14	50807887	50808828
chr14	50869757	50871244
chr14	50896011	50897597
chr14	50923735	50925750
chr14	50930013	50931871
chr14	50944368	50945279
chr14	50956807	50957204
chr14	50969451	50969900
chr14	51008500	51008965
chr14	51062871	51063742
chr14	51064001	51064644
chr14	51065323	51066338
chr14	51083055	51083997
chr14	51088759	51089389
chr14	51089681	51090533
chr14	51090791	51091624
chr14	51481584	51483195
chr14	51740212	51741044
chr14	51883839	51884432
chr14	51884670	51885834
chr14	51912522	51914257
chr14	51929332	51930779
chr14	51941537	51942345
chr14	51984420	51986611
chr14	52013673	52014097
chr14	52014880	52015724
chr14	52019135	52020811
chr14	52101999	52102446
chr14	52102844	52104262
chr14	52118965	52119823
chr14	52195809	52198249
chr14	52243631	52245139
chr14	52256531	52258150
chr14	52278602	52280570
chr14	52303875	52305401
chr14	52315434	52316741
chr14	52328063	52328451
chr14	54227628	54228305
chr14	54252810	54254593
chr14	54259218	54260310
chr14	54360772	54362089
chr14	54413047	54414306
chr14	54426388	54427776
chr14	54431486	54433739
chr14	54449197	54449537
chr14	54463604	54465002
chr14	54479233	54479984
chr14	54516235	54517462
chr14	54517853	54518491
chr14	54527808	54528195
chr14	54553422	54554709
chr14	54573857	54574983
chr14	54575317	54577565
chr14	54577845	54578192
chr14	54595147	54595423
chr14	54602679	54603741
chr14	54605499	54606131
chr14	54616935	54618290
chr14	54624851	54625627
chr14	54640644	54641841
chr14	54652318	54653819
chr14	54685391	54687911
chr14	54714331	54715110
chr14	54780697	54782029
chr14	54863197	54864726
chr14	54875845	54877679
chr14	54882984	54884623
chr14	54893545	54893978
chr14	54894251	54895713
chr14	54912297	54913720
chr14	54924923	54927251
chr14	55014484	55016403
chr14	55053464	55054368
chr14	55091436	55092501
chr14	55094589	55095521
chr14	55105562	55106655
chr14	55114604	55115674
chr14	55193643	55194854
chr14	55478549	55479528
chr14	55490656	55491684
chr14	55520636	55521238
chr14	55540249	55541457
chr14	55559320	55561342
chr14	55575247	55576324
chr14	55577971	55579012
chr14	55584601	55585526
chr14	55590416	55592768
chr14	55604091	55604477
chr14	55634646	55635868
chr14	55642559	55644843
chr14	55659611	55660727
chr14	55670955	55672977
chr14	55680954	55682355
chr14	55721377	55722335
chr14	55745089	55746958
chr14	55762026	55762792
chr14	55782962	55783796
chr14	55788137	55789124
chr14	55815011	55815841
chr14	55822831	55824370
chr14	55825035	55825443
chr14	55853718	55855392
chr14	55873974	55874473
chr14	55884882	55886183
chr14	55899545	55900959
chr14	56570901	56572199
chr14	56575007	56576180
chr14	56667772	56669837
chr14	56776518	56778684
chr14	56810357	56811433
chr14	56812119	56813285
chr14	56886870	56888168
chr14	57057395	57058091
chr14	57103691	57104953
chr14	57397967	57399245
chr14	57423416	57424678
chr14	57524594	57525016
chr14	57525284	57526085
chr14	57570963	57572105
chr14	57663473	57665997
chr14	57707504	57707780
chr14	57730057	57730341
chr14	57744211	57746780
chr14	57760662	57760970
chr14	57798024	57799973
chr14	57825423	57827430
chr14	57889128	57890571
chr14	57980547	57980933
chr14	57998298	57999330
chr14	58071208	58072140
chr14	58074729	58076161
chr14	59200945	59202441
chr14	59439693	59441715
chr14	59596909	59598523
chr14	59625200	59626192
chr14	60176902	60177454
chr14	60250192	60252498
chr14	60265165	60266603
chr14	60377854	60379090
chr14	60485369	60485776
chr14	60634032	60635596
chr14	60686707	60687705
chr14	60732869	60733145
chr14	60771137	60771413
chr14	60784551	60785585
chr14	60993217	60993689
chr14	61037095	61038215
chr14	61045328	61046672
chr14	61138332	61138901
chr14	61139269	61139623
chr14	61172902	61174063
chr14	61274592	61274915
chr14	61327456	61328230
chr14	61330961	61331379
chr14	61359798	61360833
chr14	61438485	61440268
chr14	61556013	61557516
chr14	61599254	61600486
chr14	61646411	61648754
chr14	61681531	61683431
chr14	61687042	61687954
chr14	61736721	61737622
chr14	61744506	61744821
chr14	62144598	62145303
chr14	62292541	62293161
chr14	62322714	62323059
chr14	62331420	62333337
chr14	62342883	62343182
chr14	62347182	62347636
chr14	62389674	62390030
chr14	62465021	62465300
chr14	62555413	62556754
chr14	62759509	62761103
chr14	62761487	62762385
chr14	62837437	62838847
chr14	62844086	62844749
chr14	62844901	62846048
chr14	63122345	63124073
chr14	63164512	63165230
chr14	63176821	63178684
chr14	63193347	63194067
chr14	63245227	63245656
chr14	63436160	63436600
chr14	63543055	63544655
chr14	63606076	63607609
chr14	63859634	63861263
chr14	63942996	63943953
chr14	64309745	64310292
chr14	64439977	64441630
chr14	64501341	64502480
chr14	64587266	64587832
chr14	64589962	64590637
chr14	64652230	64653413
chr14	64948403	64950976
chr14	65097072	65098480
chr14	65149416	65150522
chr14	65261410	65262904
chr14	65266107	65266416
chr14	65326284	65326594
chr14	65331911	65332639
chr14	65343220	65344594
chr14	65357443	65359490
chr14	65374664	65375026
chr14	65380621	65381729
chr14	65591968	65593325
chr14	65667223	65667664
chr14	65805596	65807019
chr14	65832900	65833995
chr14	65837309	65838482
chr14	65952479	65954053
chr14	66124004	66124521
chr14	66235853	66236185
chr14	66279124	66279673
chr14	66279885	66281101
chr14	66296980	66299014
chr14	66324754	66325690
chr14	66488785	66489488
chr14	66635280	66637104
chr14	66866852	66869476
chr14	66911108	66911619
chr14	67007549	67009586
chr14	67070149	67072485
chr14	67146515	67146839
chr14	67188495	67189169
chr14	67234209	67235545
chr14	67272079	67272487
chr14	67291490	67291773
chr14	67613129	67613926
chr14	67714132	67715670
chr14	67716217	67717569
chr14	67932464	67933441
chr14	67933718	67934278
chr14	68051078	68051655
chr14	69029135	69029907
chr14	69706491	69707622
chr14	69731660	69733749
chr14	69767267	69768649
chr14	69804229	69805860
chr14	69823556	69823832
chr14	70075128	70075621
chr14	70075962	70076266
chr14	70077050	70078853
chr14	70099557	70101107
chr14	70152597	70153841
chr14	70158773	70159783
chr14	70176097	70177089
chr14	70204893	70207032
chr14	70288602	70290182
chr14	70333286	70333774
chr14	70349099	70351402
chr14	70442164	70444024
chr14	70457605	70458240
chr14	70518482	70520846
chr14	70545221	70546494
chr14	70554289	70555688
chr14	70577401	70578590
chr14	70598786	70600131
chr14	70618180	70618929
chr14	70659076	70660153
chr14	70765277	70766309
chr14	70766726	70767713
chr14	70781017	70781391
chr14	70889762	70892158
chr14	71276255	71276657
chr14	72601876	72603509
chr14	72708568	72710666
chr14	72982867	72983558
chr14	73116993	73117489
chr14	73142441	73144155
chr14	73237952	73240241
chr14	73324557	73325547
chr14	73326011	73326860
chr14	73368982	73369403
chr14	73382816	73385356
chr14	73509976	73511184
chr14	73524401	73525304
chr14	73552493	73553986
chr14	74641060	74641984
chr14	74642858	74643427
chr14	74732284	74734535
chr14	74820115	74820453
chr14	74852959	74853387
chr14	74866954	74868205
chr14	74946120	74948081
chr14	75015996	75016677
chr14	75130322	75131638
chr14	75283931	75285565
chr14	75456541	75457123
chr14	75753096	75754763
chr14	75785952	75787577
chr14	75802864	75803206
chr14	75807801	75808288
chr14	75829439	75829862
chr14	75833202	75835253
chr14	75844219	75844989
chr14	75845459	75847593
chr14	75854836	75855637
chr14	76009472	76010985
chr14	76109805	76111995
chr14	76151926	76153390
chr14	76254750	76255539
chr14	76374555	76374838
chr14	76414000	76416422
chr14	76479294	76479806
chr14	76480098	76480501
chr14	76504237	76506871
chr14	76555642	76557053
chr14	77035881	77037148
chr14	77156233	77157652
chr14	77464866	77465698
chr14	77484792	77485789
chr14	77580848	77581143
chr14	77873988	77875206
chr14	78307867	78308143
chr14	78330262	78330725
chr14	78535501	78536840
chr14	78724523	78725974
chr14	78731474	78732425
chr14	78732662	78733343
chr14	78848565	78850015
chr14	79181488	79181793
chr14	79300607	79301746
chr14	79389122	79390812
chr14	79397654	79398650
chr14	79426143	79426721
chr14	79451430	79452114
chr14	79480035	79481409
chr14	79481777	79483169
chr14	79487172	79487547
chr14	79586746	79588679
chr14	79660904	79661364
chr14	79771642	79771918
chr14	84442647	84443408
chr14	84443986	84446305
chr14	87140123	87141418
chr14	87415450	87416960
chr14	87417239	87418112
chr14	87567796	87569002
chr14	89826420	89826854
chr14	93889485	93891676
chr14	98167429	98169972
chr14	98832646	98832936
chr14	99044775	99046068
chr14	99046333	99047455
chr14	99098563	99100787
chr14	99298530	99300783
chr14	100026211	100027316
chr14	100211339	100211615
chr14	100213001	100213610
chr14	100283470	100286545
chr14	100750236	100750769
chr14	101607364	101609208
chr14	101639599	101640772
chr14	101653757	101654911
chr14	101729123	101730513
chr14	101840056	101840728
chr14	101869922	101870339
chr14	102980837	102983342
chr14	103069469	103071235
chr14	103097781	103099016
chr14	103345049	103346853
chr14	103349488	103350229
chr14	103421364	103421862
chr14	103469313	103469969
chr14	103500142	103500438
chr14	103649944	103651340
chr14	103778003	103779005
chr14	103899003	103899674
chr14	104466714	104467421
chr14	104467645	104468014
chr14	104473127	104473549
chr14	104521194	104522926
chr14	105175320	105177567
chr14	105258358	105260052
chr14	105328244	105329165
chr14	105378100	105378765
chr14	105417264	105417797
chr14	105482836	105483796
chr14	105542814	105543180
chr14	105588453	105588933
chr14	105731702	105733251
chr14	105815466	105816301
chr14	105892977	105895559
chr14	105895719	105896779
chr14	105979658	105980265
chr14	106193919	106194259
chr14	111674898	111677190
chr14	111681101	111682113
chr14	113025629	113025979
chr14	114948475	114949031
chr14	115042125	115043746
chr14	115091574	115092568
chr14	116925318	116927810
chr14	117930873	117931330
chr14	118001140	118002072
chr14	118088637	118090502
chr14	118131769	118132813
chr14	118137107	118138185
chr14	118179948	118181003
chr14	118235987	118237293
chr14	118436778	118437680
chr14	118473658	118474643
chr14	118635216	118636269
chr14	118705332	118706737
chr14	118713360	118713997
chr14	118765565	118766327
chr14	118854307	118855555
chr14	118910327	118910766
chr14	118924414	118925727
chr14	118937219	118939306
chr14	119006616	119008177
chr14	119098471	119099999
chr14	119123712	119124040
chr14	119137406	119138937
chr14	120137832	120138292
chr14	120155913	120156398
chr14	120223933	120224381
chr14	120275745	120279009
chr14	120288717	120289147
chr14	120296089	120298027
chr14	120306432	120308153
chr14	120354700	120355623
chr14	120381299	120381718
chr14	120476980	120477491
chr14	120477662	120478194
chr14	120478473	120479902
chr14	120831952	120832495
chr14	120841235	120841532
chr14	120911571	120913092
chr14	121035171	121037249
chr14	121377791	121379171
chr14	121379496	121380031
chr14	121591222	121592085
chr14	121697300	121698765
chr14	121753109	121753727
chr14	121797016	121798844
chr14	121824648	121825152
chr14	121877896	121879706
chr14	122106476	122108534
chr14	122181146	122182372
chr14	122406526	122406835
chr14	122450648	122451356
chr14	122463736	122464172
chr14	122464547	122465691
chr14	122474256	122476131
chr14	122533584	122535094
chr14	122912193	122913716
chr14	122982142	122983927
chr14	123201873	123203274
chr15	3270199	3272072
chr15	3356395	3356867
chr15	3581441	3583467
chr15	3707476	3707891
chr15	3978788	3979892
chr15	3994775	3996615
chr15	4026111	4027872
chr15	4375231	4376308
chr15	5107347	5108794
chr15	5115657	5118363
chr15	5143284	5143644
chr15	5143914	5145532
chr15	5184800	5186814
chr15	5241177	5244153
chr15	6057195	6057714
chr15	6080943	6081686
chr15	6386320	6388180
chr15	6707403	6708183
chr15	6708339	6708629
chr15	6708811	6709824
chr15	6873202	6874885
chr15	7128611	7129354
chr15	7129591	7130941
chr15	7145080	7145570
chr15	7397874	7398857
chr15	7810037	7812400
chr15	7812998	7813813
chr15	7877792	7878340
chr15	7931277	7931597
chr15	8065401	8066079
chr15	8098097	8099310
chr15	8108816	8110465
chr15	8168504	8169931
chr15	8278855	8280330
chr15	8442449	8444281
chr15	8444836	8446501
chr15	8512038	8513329
chr15	8568610	8569989
chr15	8586959	8587250
chr15	8627230	8627841
chr15	8709571	8710986
chr15	8896506	8896965
chr15	8967539	8968261
chr15	10469118	10470288
chr15	10484717	10487292
chr15	10713453	10715442
chr15	10940467	10941129
chr15	10941418	10942007
chr15	10952150	10954521
chr15	10981063	10982584
chr15	11036264	11037875
chr15	11064751	11066484
chr15	11095345	11095721
chr15	11398259	11400045
chr15	11693927	11694542
chr15	11904937	11906030
chr15	11906270	11907442
chr15	11994588	11996005
chr15	12009993	12011001
chr15	12066410	12067142
chr15	12117273	12118341
chr15	12118560	12119490
chr15	12204029	12206358
chr15	12320719	12323398
chr15	12375358	12376077
chr15	12490775	12491081
chr15	12501981	12502589
chr15	12518314	12518920
chr15	12548895	12550212
chr15	12576928	12577466
chr15	12652040	12652982
chr15	12680829	12681232
chr15	12716829	12717632
chr15	12739021	12740526
chr15	12823615	12825692
chr15	13066939	13068071
chr15	13172283	13174493
chr15	15090053	15090701
chr15	18818486	18819365
chr15	21109359	21109639
chr15	23036135	23036580
chr15	25412281	25413843
chr15	25441300	25441691
chr15	25459604	25459965
chr15	25622664	25625179
chr15	25773584	25775086
chr15	25842557	25844400
chr15	25915154	25916271
chr15	25932897	25933628
chr15	25948458	25948868
chr15	25956726	25957069
chr15	25983894	25986391
chr15	26894488	26896228
chr15	27405656	27406594
chr15	27465774	27466350
chr15	27466856	27468128
chr15	27595305	27595581
chr15	27629431	27631216
chr15	27680926	27681971
chr15	27937449	27937937
chr15	28023683	28025334
chr15	28051085	28051738
chr15	28158625	28159568
chr15	28181715	28182163
chr15	31184959	31185235
chr15	31224042	31226023
chr15	31365800	31368054
chr15	31452800	31454079
chr15	31529411	31530750
chr15	31531185	31531829
chr15	31599930	31601701
chr15	31601891	31602883
chr15	32244171	32246591
chr15	32778626	32779519
chr15	32779902	32780264
chr15	32920563	32921453
chr15	32921713	32923323
chr15	33082992	33084030
chr15	33686975	33688033
chr15	34046478	34046964
chr15	34082051	34084786
chr15	34237568	34239349
chr15	34306287	34307588
chr15	34412220	34412599
chr15	34441364	34443845
chr15	34494788	34496711
chr15	35154542	35155809
chr15	35293448	35293744
chr15	35295965	35298140
chr15	35370755	35372381
chr15	35936802	35938274
chr15	36164191	36165362
chr15	36173418	36174866
chr15	36179326	36179692
chr15	36281700	36283150
chr15	36374339	36375480
chr15	36495848	36496839
chr15	36606414	36608821
chr15	36609412	36609827
chr15	36715738	36716693
chr15	36726889	36728134
chr15	36791241	36793511
chr15	36793737	36794479
chr15	36873130	36873625
chr15	36884972	36885248
chr15	36938241	36939325
chr15	36960174	36960740
chr15	36979656	36980017
chr15	37005852	37007074
chr15	37007281	37008110
chr15	37135090	37136122
chr15	37457639	37459627
chr15	37564504	37564801
chr15	37791120	37792278
chr15	37960070	37961630
chr15	38077047	38078483
chr15	38079025	38080125
chr15	38199099	38199750
chr15	38253786	38254252
chr15	38275320	38276123
chr15	38297845	38298808
chr15	38299514	38302026
chr15	38374112	38375085
chr15	38384461	38385930
chr15	38452252	38452528
chr15	38457329	38458348
chr15	38469136	38469946
chr15	38472834	38473174
chr15	38473475	38473770
chr15	38517182	38518720
chr15	38518884	38519191
chr15	38519647	38520065
chr15	39173161	39173507
chr15	39197865	39199359
chr15	39232591	39233586
chr15	39659403	39660324
chr15	39942534	39943720
chr15	39944005	39944722
chr15	40166990	40168429
chr15	40233507	40234354
chr15	40354201	40355316
chr15	40654450	40656427
chr15	41154932	41155601
chr15	41162692	41163546
chr15	41446947	41448517
chr15	41788113	41790062
chr15	41830884	41832654
chr15	42675717	42677117
chr15	43281134	43282732
chr15	43477153	43478022
chr15	43869482	43870054
chr15	44426694	44429160
chr15	44457145	44458048
chr15	44619138	44620423
chr15	44748177	44748865
chr15	44787495	44788137
chr15	48789845	48790487
chr15	50246677	50247293
chr15	50698248	50698524
chr15	50869421	50870492
chr15	50887134	50890002
chr15	51591608	51592702
chr15	51628786	51629375
chr15	51710070	51710394
chr15	51775217	51775493
chr15	51864119	51865804
chr15	51877368	51878598
chr15	51990145	51991980
chr15	52039814	52040733
chr15	52161531	52161807
chr15	52712182	52713658
chr15	53113535	53113950
chr15	53223713	53223989
chr15	53310881	53311459
chr15	53342816	53345824
chr15	53901889	53902879
chr15	54278319	54278657
chr15	54612855	54613597
chr15	54745357	54745996
chr15	54919631	54921242
chr15	54942369	54943022
chr15	54952075	54953136
chr15	54953610	54954076
chr15	55071157	55072709
chr15	55089798	55091060
chr15	55112353	55114103
chr15	55120607	55121644
chr15	55142566	55143061
chr15	55196452	55196776
chr15	55268492	55268768
chr15	55280064	55280919
chr15	55306556	55307333
chr15	55307615	55308233
chr15	55556346	55558543
chr15	55850159	55850610
chr15	55905339	55907074
chr15	56615889	56616165
chr15	56692575	56693809
chr15	56694246	56695200
chr15	56764951	56765349
chr15	57693243	57696613
chr15	57822190	57822503
chr15	57823362	57823646
chr15	57833878	57834394
chr15	57838522	57839150
chr15	57891138	57893310
chr15	57906599	57907019
chr15	57912021	57913586
chr15	57975103	57976831
chr15	58684775	58685436
chr15	58821713	58823537
chr15	58823728	58824096
chr15	58872264	58873506
chr15	58888068	58888847
chr15	58889365	58890584
chr15	58932513	58934614
chr15	59006812	59007464
chr15	59080121	59082283
chr15	59314655	59317051
chr15	59373723	59375225
chr15	59648708	59651263
chr15	59680137	59681181
chr15	59728457	59728965
chr15	59759884	59760376
chr15	59783943	59784549
chr15	59950545	59950828
chr15	60822958	60825012
chr15	61157806	61158546
chr15	61983867	61984346
chr15	61985677	61988232
chr15	61988748	61989024
chr15	62037849	62040379
chr15	62079579	62079931
chr15	62218003	62218343
chr15	62286772	62287123
chr15	63895897	63896173
chr15	63996750	63998610
chr15	64059628	64060420
chr15	64226075	64226955
chr15	64311431	64312628
chr15	64313007	64313453
chr15	64381567	64383386
chr15	64921226	64922745
chr15	65786711	65788058
chr15	66447593	66448130
chr15	66560641	66561534
chr15	66577482	66578742
chr15	66891060	66893664
chr15	66961746	66962022
chr15	66968511	66970150
chr15	67039361	67040303
chr15	67174886	67176937
chr15	67177161	67178452
chr15	68257915	68259807
chr15	68361398	68362689
chr15	68927980	68928308
chr15	68928759	68929984
chr15	69079642	69080209
chr15	69108126	69108402
chr15	72809192	72810927
chr15	73060249	73061686
chr15	73067051	73068008
chr15	73089710	73091403
chr15	73149312	73149801
chr15	73182876	73184666
chr15	73421622	73422843
chr15	73423260	73424048
chr15	73512228	73513527
chr15	73644397	73645368
chr15	73645811	73646185
chr15	73724954	73726036
chr15	73747959	73748272
chr15	73748464	73749649
chr15	74487436	74487966
chr15	74518922	74519429
chr15	74671769	74672798
chr15	74708239	74709855
chr15	74720948	74722155
chr15	74752181	74753087
chr15	74930347	74930685
chr15	74955110	74956726
chr15	74967699	74968452
chr15	74988596	74988963
chr15	75615834	75617738
chr15	75641970	75643162
chr15	75678007	75679328
chr15	75703594	75704592
chr15	75746567	75747423
chr15	75748579	75748890
chr15	75840964	75842578
chr15	75861807	75862970
chr15	75887023	75888078
chr15	75893904	75894642
chr15	75908017	75909613
chr15	75910050	75910937
chr15	75920368	75921565
chr15	75928743	75930191
chr15	75940879	75942331
chr15	75968921	75970074
chr15	75980904	75982410
chr15	75993786	75994062
chr15	76008617	76010302
chr15	76068492	76069891
chr15	76079734	76081648
chr15	76090717	76091751
chr15	76118900	76119352
chr15	76204566	76205349
chr15	76205590	76206481
chr15	76219529	76219877
chr15	76227874	76229845
chr15	76232582	76232980
chr15	76243198	76243480
chr15	76246699	76247826
chr15	76294097	76295318
chr15	76306818	76307669
chr15	76326873	76328406
chr15	76331270	76332781
chr15	76343224	76344659
chr15	76349630	76351756
chr15	76368636	76369995
chr15	76380012	76381393
chr15	76457154	76459249
chr15	76476334	76479082
chr15	76484519	76485536
chr15	76510780	76512205
chr15	76522843	76524038
chr15	76537807	76539884
chr15	76576236	76577424
chr15	76606595	76607634
chr15	76625175	76626703
chr15	76639173	76640006
chr15	76655358	76656486
chr15	76656949	76657237
chr15	76659853	76660861
chr15	76671578	76672653
chr15	76700957	76702203
chr15	76709856	76711566
chr15	76715405	76716283
chr15	76722517	76724772
chr15	76797555	76798429
chr15	76816812	76818671
chr15	76870199	76871884
chr15	76879101	76880295
chr15	76899178	76901084
chr15	76904123	76906200
chr15	76924657	76926053
chr15	76948225	76949589
chr15	77013976	77014412
chr15	77036466	77036827
chr15	77037092	77038170
chr15	77044754	77045083
chr15	77150549	77153768
chr15	77160867	77163403
chr15	77214701	77215752
chr15	77304947	77306991
chr15	77336391	77337066
chr15	77343214	77343901
chr15	77358449	77359447
chr15	77366797	77367651
chr15	77595829	77596594
chr15	77798245	77798555
chr15	77815921	77816689
chr15	77838978	77842071
chr15	77905880	77906178
chr15	77927755	77929993
chr15	77956008	77956928
chr15	77969140	77971551
chr15	78173270	78174759
chr15	78204087	78204697
chr15	78405332	78407376
chr15	78428536	78429576
chr15	78436690	78437575
chr15	78447943	78448377
chr15	78449993	78450483
chr15	78528803	78529970
chr15	78624410	78624833
chr15	78801908	78803150
chr15	78832487	78832833
chr15	78842819	78845409
chr15	78868632	78869136
chr15	78876793	78878536
chr15	78899397	78900839
chr15	78913862	78915287
chr15	78925562	78925882
chr15	78926730	78928101
chr15	78934929	78936162
chr15	78947935	78948538
chr15	78982579	78984134
chr15	79027838	79030811
chr15	79040674	79041293
chr15	79042698	79043320
chr15	79061826	79063541
chr15	79074783	79076259
chr15	79097452	79097785
chr15	79108340	79108850
chr15	79109050	79110643
chr15	79140881	79142515
chr15	79229035	79230014
chr15	79261063	79262042
chr15	79327187	79328393
chr15	79347574	79348948
chr15	79368519	79369002
chr15	79401278	79401723
chr15	79402235	79403910
chr15	79440390	79441947
chr15	79442212	79442514
chr15	79455350	79455815
chr15	79505060	79505925
chr15	79516303	79517827
chr15	79544811	79546594
chr15	79658104	79659836
chr15	79670474	79672097
chr15	79685128	79687772
chr15	79690929	79691920
chr15	79741296	79743270
chr15	79773594	79774844
chr15	79803870	79804987
chr15	79833030	79834438
chr15	79883465	79883883
chr15	79891543	79893211
chr15	79927525	79928246
chr15	79932222	79933183
chr15	79952178	79952454
chr15	80012411	80014886
chr15	80025031	80025545
chr15	80080800	80083235
chr15	80090724	80091742
chr15	80133110	80134613
chr15	80173111	80173455
chr15	80173807	80174307
chr15	80233835	80235274
chr15	80254410	80254963
chr15	80255581	80257187
chr15	80263277	80264661
chr15	80582842	80583118
chr15	80710389	80711587
chr15	80711769	80712363
chr15	80798029	80800919
chr15	80849844	80850199
chr15	80948205	80949860
chr15	80977666	80978808
chr15	81062221	81062883
chr15	81086534	81087100
chr15	81189235	81191354
chr15	81235444	81236019
chr15	81247887	81248419
chr15	81294494	81294988
chr15	81359846	81360913
chr15	81398425	81401042
chr15	81465612	81467476
chr15	81481068	81481786
chr15	81511742	81512289
chr15	81514189	81514652
chr15	81522260	81524394
chr15	81554738	81555028
chr15	81585478	81588028
chr15	81663875	81665177
chr15	81693608	81694923
chr15	81728240	81730076
chr15	81744523	81746499
chr15	81802630	81803053
chr15	81810335	81810899
chr15	81811050	81812730
chr15	81836330	81836810
chr15	81856163	81859457
chr15	81871200	81873514
chr15	81924910	81926327
chr15	81936515	81937711
chr15	81959878	81960976
chr15	82015090	82017213
chr15	82045930	82047658
chr15	82127351	82129024
chr15	82147043	82148942
chr15	82212177	82212677
chr15	82224200	82224476
chr15	82243646	82245022
chr15	82275484	82275798
chr15	82338154	82339180
chr15	82341114	82341584
chr15	82346005	82347420
chr15	82352928	82354786
chr15	82358841	82359230
chr15	82364584	82364905
chr15	82378683	82380223
chr15	82380554	82380830
chr15	82416990	82417743
chr15	82898247	82899668
chr15	82987303	82988791
chr15	83025738	83026036
chr15	83099805	83101008
chr15	83121530	83122826
chr15	83148013	83149309
chr15	83156795	83157415
chr15	83171284	83172894
chr15	83209854	83210322
chr15	83223596	83223953
chr15	83250460	83252025
chr15	83268276	83268657
chr15	83349086	83350522
chr15	83463040	83464678
chr15	83510213	83511100
chr15	83526485	83527404
chr15	83554819	83556085
chr15	83563178	83565345
chr15	83593796	83595460
chr15	83724038	83725248
chr15	84167776	84168426
chr15	84191608	84193094
chr15	84224549	84224922
chr15	84231455	84233391
chr15	84557382	84558082
chr15	84653842	84654823
chr15	84663001	84663819
chr15	84680770	84682546
chr15	84714661	84715163
chr15	84719918	84720740
chr15	84853182	84853702
chr15	84854065	84855861
chr15	84856189	84856539
chr15	84922415	84923205
chr15	84923397	84925063
chr15	84986826	84987821
chr15	84988060	84988531
chr15	85036698	85038150
chr15	85205858	85206719
chr15	85336163	85337282
chr15	85523411	85523687
chr15	85576912	85577228
chr15	85581051	85581679
chr15	85599519	85600460
chr15	85605483	85606244
chr15	85611357	85612223
chr15	85625610	85626318
chr15	85634489	85635425
chr15	85645413	85647132
chr15	85653627	85655484
chr15	85655902	85656189
chr15	85657203	85658414
chr15	85665237	85665916
chr15	85666547	85666898
chr15	85667255	85667776
chr15	85671885	85673211
chr15	85673514	85674089
chr15	85674273	85674764
chr15	85680618	85681048
chr15	85734610	85736326
chr15	85810796	85812222
chr15	85821303	85822074
chr15	85831878	85832789
chr15	85859136	85861129
chr15	85878688	85880363
chr15	86033124	86033656
chr15	86034095	86034625
chr15	86057717	86058596
chr15	86058935	86059629
chr15	86184390	86186237
chr15	86213052	86215146
chr15	87544609	87545149
chr15	87625309	87627766
chr15	87654996	87657078
chr15	87715398	87717075
chr15	87717393	87717887
chr15	88732434	88733833
chr15	88751058	88751342
chr15	88751800	88753170
chr15	88818560	88820683
chr15	88837128	88838440
chr15	88843818	88844270
chr15	88854768	88855415
chr15	88862171	88864664
chr15	88890531	88891634
chr15	89059296	89059839
chr15	89060149	89060470
chr15	89075227	89075958
chr15	89076154	89077423
chr15	89088761	89090129
chr15	89121751	89123360
chr15	89127979	89129197
chr15	89139948	89141114
chr15	89148604	89150122
chr15	89172623	89173987
chr15	89179033	89181141
chr15	89195695	89197182
chr15	89210372	89211419
chr15	89211612	89212490
chr15	89314001	89315596
chr15	89322804	89323918
chr15	89354653	89357184
chr15	89373000	89374473
chr15	89378952	89379300
chr15	89428871	89430453
chr15	89453904	89454288
chr15	89475550	89476853
chr15	89498666	89499518
chr15	89499857	89500462
chr15	89547955	89549043
chr15	89591069	89592112
chr15	90223555	90225327
chr15	90678965	90680367
chr15	91048812	91049928
chr15	91190981	91192394
chr15	91314394	91315032
chr15	91571897	91573415
chr15	91672784	91674581
chr15	91702997	91703641
chr15	92597191	92597835
chr15	93274027	93275117
chr15	93275366	93276498
chr15	93335498	93336281
chr15	93337007	93337856
chr15	93397222	93399645
chr15	93518376	93519977
chr15	93594922	93596518
chr15	93734143	93734895
chr15	94079569	94080456
chr15	94270355	94270980
chr15	94397390	94397717
chr15	94402956	94404393
chr15	94430558	94431399
chr15	94444105	94444447
chr15	94504032	94504580
chr15	94542872	94544334
chr15	94588285	94589871
chr15	94628653	94629154
chr15	94629308	94629900
chr15	94734430	94734706
chr15	95528164	95528764
chr15	95790236	95792320
chr15	95802011	95802863
chr15	96284124	96284476
chr15	96284688	96285406
chr15	96286270	96286679
chr15	96287602	96288028
chr15	96288438	96289298
chr15	96459434	96460459
chr15	96461134	96462032
chr15	96488970	96489625
chr15	96507119	96507598
chr15	96543242	96543934
chr15	96640242	96643147
chr15	96666089	96666915
chr15	96696762	96698820
chr15	96699189	96699476
chr15	96699661	96700296
chr15	96709357	96710609
chr15	96830071	96830676
chr15	96851923	96852558
chr15	96953380	96954063
chr15	96963625	96964023
chr15	97054034	97055933
chr15	97102477	97102858
chr15	97246749	97247258
chr15	97247461	97248477
chr15	97606750	97607701
chr15	97626176	97626496
chr15	97663904	97664241
chr15	97704912	97706351
chr15	97767431	97768337
chr15	97784410	97785832
chr15	97830279	97831565
chr15	97831815	97832358
chr15	97849454	97849817
chr15	97907358	97908354
chr15	97963414	97964807
chr15	98001818	98002094
chr15	98092080	98093800
chr15	98108185	98109325
chr15	98144553	98145934
chr15	98167463	98168012
chr15	98180684	98181477
chr15	98295740	98296399
chr15	98408499	98408847
chr15	98510741	98511055
chr15	98512871	98513328
chr15	98532068	98534329
chr15	98566335	98567806
chr15	98567959	98569025
chr15	98602215	98602704
chr15	98607973	98609129
chr15	98609415	98610039
chr15	98632033	98632492
chr15	98634185	98635338
chr15	98661810	98663055
chr15	98675494	98677472
chr15	98708120	98708431
chr15	98726873	98728222
chr15	98761995	98763471
chr15	98778238	98778607
chr15	98790764	98791150
chr15	98808113	98808456
chr15	98830141	98831714
chr15	98868731	98870399
chr15	98870614	98871413
chr15	98871764	98872230
chr15	98880616	98881889
chr15	98893881	98894745
chr15	98895551	98895836
chr15	98916929	98918624
chr15	98933010	98934367
chr15	98934691	98935372
chr15	98951898	98953694
chr15	98969163	98969836
chr15	98977555	98978729
chr15	98984943	98986239
chr15	98990811	98991225
chr15	98992504	98993970
chr15	99029717	99030087
chr15	99030403	99033480
chr15	99055346	99055902
chr15	99074150	99075929
chr15	99093521	99094080
chr15	99097111	99097525
chr15	99097926	99098563
chr15	99113140	99113848
chr15	99125772	99127675
chr15	99223309	99224642
chr15	99251090	99253095
chr15	99294178	99296008
chr15	99368816	99370477
chr15	99392916	99394421
chr15	99395206	99395527
chr15	99420673	99421061
chr15	99449617	99449893
chr15	99456342	99458594
chr15	99469988	99471030
chr15	99473736	99474930
chr15	99650041	99651794
chr15	99664204	99665174
chr15	99670282	99670806
chr15	99701712	99702969
chr15	99725531	99726784
chr15	99771279	99772573
chr15	99818072	99820142
chr15	99874788	99876067
chr15	99972105	99974335
chr15	100038692	100039952
chr15	100108191	100108657
chr15	100226957	100227769
chr15	100228296	100229366
chr15	100304018	100304476
chr15	100304756	100305630
chr15	100421498	100424194
chr15	100443050	100444485
chr15	100468368	100470120
chr15	100494070	100495531
chr15	100550644	100552436
chr15	100598924	100600417
chr15	100604744	100605370
chr15	100614433	100616883
chr15	100636373	100637446
chr15	100686747	100687023
chr15	100746820	100747208
chr15	100747439	100747799
chr15	100761511	100762352
chr15	100871140	100871527
chr15	100983416	100984383
chr15	101006588	101007330
chr15	101046317	101047398
chr15	101077221	101078482
chr15	101078706	101079176
chr15	101086489	101087175
chr15	101128526	101129446
chr15	101173396	101173906
chr15	101174145	101175306
chr15	101224114	101225540
chr15	101240845	101241311
chr15	101245900	101246786
chr15	101253811	101255128
chr15	101266255	101267945
chr15	101283412	101285194
chr15	101369712	101370119
chr15	101859849	101860269
chr15	101984076	101984606
chr15	102052291	102052575
chr15	102073993	102076154
chr15	102100004	102100282
chr15	102102909	102104451
chr15	102135209	102136848
chr15	102144351	102145082
chr15	102202830	102203767
chr15	102204086	102205094
chr15	102224404	102225397
chr15	102245151	102247738
chr15	102256346	102258437
chr15	102278945	102280429
chr15	102296156	102297098
chr15	102325755	102327087
chr15	102331630	102332909
chr15	102349668	102351153
chr15	102355108	102356294
chr15	102365622	102366964
chr15	102377038	102377805
chr15	102399004	102400215
chr15	102404981	102406230
chr15	102406502	102407440
chr15	102458865	102460069
chr15	102470801	102472481
chr15	102510095	102511171
chr15	102516400	102519473
chr15	102624014	102625855
chr15	102670066	102671124
chr15	102672044	102672884
chr15	102692414	102693617
chr15	102721244	102722346
chr15	102746440	102747644
chr15	102920359	102920804
chr15	102921159	102922276
chr15	102934832	102935743
chr15	102936657	102937072
chr15	102942842	102943413
chr15	102947198	102948651
chr15	102949848	102950205
chr15	102954403	102955224
chr15	102955674	102956622
chr15	102967024	102968927
chr15	102976455	102977361
chr15	102981812	102983226
chr15	102990533	102991843
chr15	102992005	102992549
chr15	102998262	103001454
chr15	103005498	103006251
chr15	103013931	103015214
chr15	103027111	103028345
chr15	103034233	103035940
chr15	103059901	103060294
chr15	103061320	103061627
chr15	103069169	103069701
chr15	103085985	103086592
chr15	103101331	103102886
chr15	103146830	103147343
chr15	103162614	103163609
chr15	103168514	103170398
chr15	103182895	103183417
chr15	103213987	103215895
chr15	103220998	103221527
chr15	103238699	103239245
chr15	103240498	103243203
chr15	103255118	103255495
chr15	103272553	103273915
chr15	103304569	103306223
chr15	103322651	103324127
chr15	103339802	103340617
chr15	103358271	103358547
chr15	103365094	103367018
chr15	103502575	103503532
chr15	103513984	103514654
chr15	103537167	103537998
chr16	3632262	3633218
chr16	3743296	3745414
chr16	3846777	3847846
chr16	3871705	3873128
chr16	3883924	3885868
chr16	3908271	3910065
chr16	3959014	3959466
chr16	4002820	4004462
chr16	4076538	4078229
chr16	4211839	4213304
chr16	4267863	4268339
chr16	4413870	4414596
chr16	4419305	4420517
chr16	4474547	4475266
chr16	4512686	4512962
chr16	4540984	4541932
chr16	4557555	4560621
chr16	4586034	4587118
chr16	4593512	4594312
chr16	4594859	4596756
chr16	4623892	4625039
chr16	4639978	4641806
chr16	4678881	4679773
chr16	4683437	4685281
chr16	4718083	4719549
chr16	4726030	4727372
chr16	4788781	4790408
chr16	4878542	4881179
chr16	4886255	4887421
chr16	4938725	4940074
chr16	4963282	4965109
chr16	5012766	5013798
chr16	5048773	5051433
chr16	5131699	5132521
chr16	5145810	5146351
chr16	5146543	5147192
chr16	5202927	5204196
chr16	5233543	5234560
chr16	5254531	5256184
chr16	7039182	7040321
chr16	7150485	7150975
chr16	8108288	8108900
chr16	8424638	8425135
chr16	8470601	8471884
chr16	8513077	8514179
chr16	8636465	8638567
chr16	8669956	8672146
chr16	8736154	8738234
chr16	8829349	8829635
chr16	8830135	8832165
chr16	10192850	10193590
chr16	10312482	10314024
chr16	10411482	10412827
chr16	10541425	10543105
chr16	10545135	10546129
chr16	10782707	10786380
chr16	10834468	10835789
chr16	10991781	10993202
chr16	11008439	11009226
chr16	11066281	11067624
chr16	11133239	11135349
chr16	11174760	11177020
chr16	11201971	11204321
chr16	11252018	11254825
chr16	11322490	11323971
chr16	11907967	11909704
chr16	11983638	11983914
chr16	13109312	13110850
chr16	13159849	13160369
chr16	13207890	13208276
chr16	13255933	13257609
chr16	13357903	13358204
chr16	13437353	13438253
chr16	13446826	13449124
chr16	13667273	13668194
chr16	13671522	13673113
chr16	13754443	13755387
chr16	13780091	13781759
chr16	13818712	13820413
chr16	13901907	13903693
chr16	13940364	13941250
chr16	13986682	13987101
chr16	14158446	14159313
chr16	14159555	14159848
chr16	14162908	14164459
chr16	14291688	14292426
chr16	14316168	14317791
chr16	14361482	14364169
chr16	14705542	14708085
chr16	15084343	15085741
chr16	15182546	15182931
chr16	15593359	15594731
chr16	15636156	15638398
chr16	15862295	15864091
chr16	15886694	15889193
chr16	15948400	15948793
chr16	16145849	16147058
chr16	16213150	16214415
chr16	16215486	16216070
chr16	16302530	16304493
chr16	16357390	16359052
chr16	16526371	16527620
chr16	16559757	16560388
chr16	16599099	16600542
chr16	16870492	16872103
chr16	16896457	16897573
chr16	16983068	16984942
chr16	17069581	17070852
chr16	17110293	17111523
chr16	17124458	17125514
chr16	17131253	17132875
chr16	17146750	17148382
chr16	17200156	17201543
chr16	17208354	17210148
chr16	17232981	17234846
chr16	17276262	17277066
chr16	17405033	17407059
chr16	17451776	17454286
chr16	17508404	17509931
chr16	17529809	17531850
chr16	17561467	17562368
chr16	17576072	17576849
chr16	17619326	17620437
chr16	17646081	17647188
chr16	17721423	17722966
chr16	17759285	17760766
chr16	17797456	17798961
chr16	17807119	17807586
chr16	17815426	17815813
chr16	17833298	17833574
chr16	17833959	17834338
chr16	17890501	17891749
chr16	17910409	17911397
chr16	17921379	17922875
chr16	17927248	17928768
chr16	18498049	18499898
chr16	18584919	18586785
chr16	18587292	18587949
chr16	18620830	18621386
chr16	18628551	18630207
chr16	18687060	18687469
chr16	18732913	18733603
chr16	18777368	18778042
chr16	18810874	18813244
chr16	18836370	18837482
chr16	18875858	18877243
chr16	18877462	18878534
chr16	19760180	19762024
chr16	20097539	20098795
chr16	20140826	20142476
chr16	20240613	20241772
chr16	20300853	20302417
chr16	20353903	20354318
chr16	20425071	20426717
chr16	20496967	20497728
chr16	20498237	20499957
chr16	20516861	20518473
chr16	20535508	20537721
chr16	20547763	20549527
chr16	20589713	20590327
chr16	20609577	20612505
chr16	20620284	20621265
chr16	20621464	20622601
chr16	20629357	20630628
chr16	20651076	20653013
chr16	20673150	20674680
chr16	20693268	20693745
chr16	20696129	20696405
chr16	20715735	20718836
chr16	20732587	20734148
chr16	20804716	20805080
chr16	21204559	21205969
chr16	21210754	21211883
chr16	21246175	21246816
chr16	21310732	21311350
chr16	21331968	21333956
chr16	21339376	21340054
chr16	21422716	21424102
chr16	21693337	21695416
chr16	21728125	21728401
chr16	21787360	21788314
chr16	21793793	21795360
chr16	21845664	21846755
chr16	21946486	21947637
chr16	22008879	22010734
chr16	22067140	22067989
chr16	22161582	22163174
chr16	22163485	22163996
chr16	22263014	22265799
chr16	22358515	22359039
chr16	22438282	22439706
chr16	22440033	22440670
chr16	22548171	22548866
chr16	22655440	22657475
chr16	22844053	22844757
chr16	22856597	22858880
chr16	23107854	23110679
chr16	23126877	23128879
chr16	23224596	23226872
chr16	23498802	23499229
chr16	23519727	23521312
chr16	23609634	23610274
chr16	23897699	23898782
chr16	23984924	23985336
chr16	23986303	23987337
chr16	23987530	23988222
chr16	23989793	23990898
chr16	24206431	24206841
chr16	24392943	24394863
chr16	24910458	24910898
chr16	24959532	24961415
chr16	25042175	25043365
chr16	25058761	25060009
chr16	25251200	25251726
chr16	26104613	26106115
chr16	26581340	26582663
chr16	26596598	26597216
chr16	27388257	27390218
chr16	28445091	28447085
chr16	28752871	28753639
chr16	28850983	28851611
chr16	28858459	28858945
chr16	28870920	28871196
chr16	28928538	28929665
chr16	28929847	28930349
chr16	29209836	29210633
chr16	29579297	29580621
chr16	29813619	29814212
chr16	29839255	29839769
chr16	29894405	29894900
chr16	29945261	29946495
chr16	30008323	30009309
chr16	30020041	30020397
chr16	30065503	30067520
chr16	30186859	30188043
chr16	30236011	30236353
chr16	30308204	30309457
chr16	30387084	30388435
chr16	30388696	30389223
chr16	30502330	30503018
chr16	30510637	30511630
chr16	30518093	30518847
chr16	30520216	30520684
chr16	30549955	30550782
chr16	30586302	30588474
chr16	30599491	30600920
chr16	30821167	30821762
chr16	31080209	31081717
chr16	31199451	31201263
chr16	31233717	31234303
chr16	31273258	31275211
chr16	31290445	31291120
chr16	31347694	31348119
chr16	31428815	31430225
chr16	31458395	31458733
chr16	31570443	31570811
chr16	31592855	31593658
chr16	31598443	31599032
chr16	31617971	31619170
chr16	31662993	31665273
chr16	31932922	31934025
chr16	31947299	31949627
chr16	32002053	32003994
chr16	32077402	32079360
chr16	32098845	32100322
chr16	32147713	32148599
chr16	32149381	32149693
chr16	32200241	32201139
chr16	32245709	32246682
chr16	32246898	32248088
chr16	32277423	32279031
chr16	32331798	32333792
chr16	32419334	32420490
chr16	32430169	32431879
chr16	32516187	32516539
chr16	32608542	32610437
chr16	32644221	32646298
chr16	32661621	32662008
chr16	32814254	32815289
chr16	32858631	32859615
chr16	32867238	32868637
chr16	32877104	32879040
chr16	32913852	32915669
chr16	33056387	33058670
chr16	33062507	33063277
chr16	33178287	33178927
chr16	33185055	33186685
chr16	33250672	33252459
chr16	33344508	33345156
chr16	33380063	33380953
chr16	33381235	33382716
chr16	33400106	33400752
chr16	33517068	33517572
chr16	33576288	33577066
chr16	33684617	33685893
chr16	33829265	33830795
chr16	33891589	33892259
chr16	33916767	33917594
chr16	33965631	33967268
chr16	34095384	34096301
chr16	34572373	34573224
chr16	34573410	34574339
chr16	34690609	34691686
chr16	34745193	34745650
chr16	35022325	35023613
chr16	35154304	35154691
chr16	35155009	35155814
chr16	35362963	35364063
chr16	35489837	35490923
chr16	35540822	35542180
chr16	35768425	35771246
chr16	35869327	35869782
chr16	35870549	35872314
chr16	35938208	35939928
chr16	35982444	35984683
chr16	36040827	36042174
chr16	36070193	36072946
chr16	36561088	36561998
chr16	36693746	36694417
chr16	36827696	36829231
chr16	36874141	36876210
chr16	36989629	36990301
chr16	37011207	37012773
chr16	37384201	37385128
chr16	37440239	37441168
chr16	37538803	37540753
chr16	37583900	37584978
chr16	37653139	37654438
chr16	37676221	37676613
chr16	37682944	37683825
chr16	37684028	37685288
chr16	37776711	37778653
chr16	37789672	37790475
chr16	37868428	37870087
chr16	37916085	37916699
chr16	37939438	37940473
chr16	37963285	37964114
chr16	38089546	38092295
chr16	38092488	38093039
chr16	38248309	38249150
chr16	38304552	38305095
chr16	38341835	38342226
chr16	38346921	38348386
chr16	38362095	38364176
chr16	38376374	38377077
chr16	38392014	38392618
chr16	38399749	38400189
chr16	38451613	38453382
chr16	38458949	38459579
chr16	38459744	38460117
chr16	38476155	38477284
chr16	38483117	38484039
chr16	38521467	38523384
chr16	38549065	38550525
chr16	38562392	38564133
chr16	38679409	38680100
chr16	38711869	38714425
chr16	38741996	38743304
chr16	38902323	38903126
chr16	41532943	41534091
chr16	42153082	42153461
chr16	42189506	42190929
chr16	42306008	42306651
chr16	42339896	42340717
chr16	42781732	42782651
chr16	42874639	42875700
chr16	42876247	42877273
chr16	42907254	42909622
chr16	42921344	42922209
chr16	42926569	42927118
chr16	42946778	42947272
chr16	43035916	43037851
chr16	43094260	43095145
chr16	43191009	43191721
chr16	43194070	43194376
chr16	43222079	43222775
chr16	43226370	43226852
chr16	43234935	43237104
chr16	43246474	43247814
chr16	43303520	43303823
chr16	43309835	43310563
chr16	43315050	43315370
chr16	43334484	43335803
chr16	43350778	43351600
chr16	43363123	43365444
chr16	43431590	43432067
chr16	43464028	43464350
chr16	43464563	43465317
chr16	43475110	43475611
chr16	43502981	43503962
chr16	43508170	43509288
chr16	43515565	43516835
chr16	43539337	43540334
chr16	43546990	43548795
chr16	43638234	43638914
chr16	43699161	43699445
chr16	43801686	43802215
chr16	43888571	43890492
chr16	43979237	43979771
chr16	43979987	43980324
chr16	44062878	44063626
chr16	44108833	44109493
chr16	44122828	44123411
chr16	44138020	44139340
chr16	44139931	44141669
chr16	44172324	44174360
chr16	44331895	44333090
chr16	44346987	44348352
chr16	44538630	44539222
chr16	44556865	44559127
chr16	44565277	44566281
chr16	44723733	44725994
chr16	44744830	44746362
chr16	45070617	45070949
chr16	45093513	45094947
chr16	45098452	45099024
chr16	45157950	45160159
chr16	45366927	45367256
chr16	45406973	45409106
chr16	45723903	45724869
chr16	45741669	45743396
chr16	45842465	45844952
chr16	46009412	46010969
chr16	46094799	46095075
chr16	46212151	46212728
chr16	46494982	46496703
chr16	46497010	46498264
chr16	48992811	48995455
chr16	49615271	49616656
chr16	49698712	49700236
chr16	49855691	49858624
chr16	49970169	49970776
chr16	50009651	50009960
chr16	50045792	50046254
chr16	50363589	50364721
chr16	50429511	50431867
chr16	50432092	50432650
chr16	50528219	50530271
chr16	50689215	50689830
chr16	50731625	50733155
chr16	50736375	50737522
chr16	50753830	50754180
chr16	50783641	50784199
chr16	52031196	52033094
chr16	52451060	52451715
chr16	52452033	52454446
chr16	55819596	55822476
chr16	55837735	55839381
chr16	55894454	55896006
chr16	55933634	55934901
chr16	55951131	55951564
chr16	55966296	55968209
chr16	55973743	55975692
chr16	56027949	56030569
chr16	56036294	56038056
chr16	56063963	56064725
chr16	56075383	56076649
chr16	56477783	56479513
chr16	56517979	56518727
chr16	56655643	56656101
chr16	56716061	56718317
chr16	56886013	56886850
chr16	57121131	57123534
chr16	57166446	57167755
chr16	57230390	57231758
chr16	57352741	57354941
chr16	57362402	57363075
chr16	57366862	57367683
chr16	57421186	57421566
chr16	57437501	57438697
chr16	57549118	57551026
chr16	57605508	57607187
chr16	57672133	57672409
chr16	57753400	57755491
chr16	58389082	58389476
chr16	58408836	58410135
chr16	58507797	58508381
chr16	58522505	58523837
chr16	58669881	58671359
chr16	58727634	58729280
chr16	59471693	59472913
chr16	59559215	59559969
chr16	59599259	59601016
chr16	59638309	59639791
chr16	62785738	62787205
chr16	62845734	62847328
chr16	62853808	62855277
chr16	63857017	63857890
chr16	63863380	63864905
chr16	64769764	64771289
chr16	64850440	64852276
chr16	64852675	64853647
chr16	64872840	64874305
chr16	65561543	65563254
chr16	65629469	65629892
chr16	65815632	65818604
chr16	65827719	65828160
chr16	65999500	65999929
chr16	66004648	66005236
chr16	67617856	67618240
chr16	67619540	67620766
chr16	70313600	70315874
chr16	70334431	70334930
chr16	70352050	70352510
chr16	72027737	72028855
chr16	72645705	72646410
chr16	72662914	72665371
chr16	72705789	72706618
chr16	72807795	72808879
chr16	72896758	72897462
chr16	72923915	72925024
chr16	73647239	73647959
chr16	74411215	74413042
chr16	75592771	75594235
chr16	75765906	75767850
chr16	76371321	76373977
chr16	76432637	76433645
chr16	76679795	76680571
chr16	77013733	77016016
chr16	77236544	77237344
chr16	77328895	77331686
chr16	77399807	77401401
chr16	77402628	77403525
chr16	77418985	77421918
chr16	77422140	77422818
chr16	77500105	77502570
chr16	77593923	77596866
chr16	77643378	77644975
chr16	78216974	78217292
chr16	78217522	78217828
chr16	78236843	78238490
chr16	78264557	78265702
chr16	78301185	78302928
chr16	78375197	78376600
chr16	78427611	78427978
chr16	78490260	78490536
chr16	78574650	78577221
chr16	78930930	78932483
chr16	78933797	78934206
chr16	78936264	78938258
chr16	78945405	78946256
chr16	78948626	78948941
chr16	78949141	78950032
chr16	81200764	81201278
chr16	84621198	84621695
chr16	84702680	84704632
chr16	84734509	84736036
chr16	84773707	84776071
chr16	84833859	84836416
chr16	84875144	84875522
chr16	85133757	85134384
chr16	85148438	85148771
chr16	85151175	85151480
chr16	85171862	85173782
chr16	85549853	85550327
chr16	85801014	85803945
chr16	85899659	85901648
chr16	86196319	86197232
chr16	87245904	87246923
chr16	87306877	87307546
chr16	87353956	87355008
chr16	87431559	87432747
chr16	87439770	87441251
chr16	87454721	87456106
chr16	87494546	87496741
chr16	87553132	87553710
chr16	87567918	87568638
chr16	87610950	87611969
chr16	87635536	87635982
chr16	87698916	87700471
chr16	87796668	87797265
chr16	88289869	88290477
chr16	89773956	89774536
chr16	89817942	89818364
chr16	89897271	89898462
chr16	89959793	89961025
chr16	90072653	90073270
chr16	90142632	90144191
chr16	90197509	90198044
chr16	90220436	90222582
chr16	90282771	90285183
chr16	90349245	90349909
chr16	90385447	90387451
chr16	90407525	90408164
chr16	90421184	90421460
chr16	90443367	90443927
chr16	90624093	90624453
chr16	90673716	90674119
chr16	90677021	90677435
chr16	90692900	90693327
chr16	90704008	90704408
chr16	90709731	90710594
chr16	90712129	90712548
chr16	90726504	90728016
chr16	90809388	90810850
chr16	90830065	90831816
chr16	90933900	90935527
chr16	90995130	90995421
chr16	91010074	91011965
chr16	91042716	91045135
chr16	91068592	91069559
chr16	91270326	91270781
chr16	91372425	91373960
chr16	91405882	91407207
chr16	91464284	91465698
chr16	91484539	91486189
chr16	91546769	91548180
chr16	91596776	91598144
chr16	91618267	91619072
chr16	91645871	91647718
chr16	91648007	91649438
chr16	91687692	91689561
chr16	91728005	91729551
chr16	91729802	91731041
chr16	91767002	91767753
chr16	91861054	91861611
chr16	91862166	91862494
chr16	91917564	91917952
chr16	91930446	91932023
chr16	91962078	91962508
chr16	92057641	92059721
chr16	92158242	92159007
chr16	92300779	92302576
chr16	92399036	92400346
chr16	92465086	92466321
chr16	92498180	92499115
chr16	92565510	92565788
chr16	92692958	92696263
chr16	92823765	92825884
chr16	93006349	93006625
chr16	93422700	93423565
chr16	93603237	93604683
chr16	93607844	93608439
chr16	93682614	93684655
chr16	93711034	93712868
chr16	93729863	93730260
chr16	93797982	93798258
chr16	93815947	93816867
chr16	93832158	93833653
chr16	93883660	93885272
chr16	93938513	93938789
chr16	94040652	94041248
chr16	94079161	94079780
chr16	94084935	94087824
chr16	94227720	94227996
chr16	94250152	94250994
chr16	94289242	94290522
chr16	94311976	94313978
chr16	94327786	94329678
chr16	94349330	94349606
chr16	94349800	94350465
chr16	94369772	94372344
chr16	94525418	94527760
chr16	94536641	94537461
chr16	94544331	94544913
chr16	94568506	94569117
chr16	94569774	94570107
chr16	94570580	94571529
chr16	94724086	94725178
chr16	94743971	94744466
chr16	94781830	94782790
chr16	95585574	95585850
chr16	95674506	95674846
chr16	95702005	95704614
chr16	95990016	95991891
chr16	96081456	96083344
chr16	96091734	96092104
chr16	96126445	96128625
chr16	96145173	96146448
chr16	96158704	96159736
chr16	96191355	96192556
chr16	96200044	96201444
chr16	96357761	96358100
chr16	97286486	97286824
chr16	97356454	97357865
chr16	97534676	97536149
chr16	97763080	97763724
chr16	97850229	97851394
chr16	97851832	97852482
chr16	97921440	97922964
chr16	97961287	97963109
chr16	97996562	97998275
chr16	98081142	98082802
chr17	3083116	3083498
chr17	3083829	3085082
chr17	3102178	3102741
chr17	3113813	3116429
chr17	3313900	3314856
chr17	3326321	3328173
chr17	3556889	3558430
chr17	4403056	4403876
chr17	4434296	4434613
chr17	4612496	4612951
chr17	4907156	4907599
chr17	4907878	4909140
chr17	4946155	4947102
chr17	4974888	4975310
chr17	4993780	4994337
chr17	4994961	4996083
chr17	4996784	4997564
chr17	5165068	5165496
chr17	5189444	5190584
chr17	5402279	5402760
chr17	5439337	5440862
chr17	5491621	5494127
chr17	5752478	5753208
chr17	5770268	5770753
chr17	5840389	5841096
chr17	5841394	5842854
chr17	5934793	5935342
chr17	5941103	5942099
chr17	5975402	5976343
chr17	5997235	5998016
chr17	6078852	6080747
chr17	6107192	6108988
chr17	6173218	6173629
chr17	6270470	6271727
chr17	6316531	6317686
chr17	6429866	6430878
chr17	6476053	6477163
chr17	6601074	6602568
chr17	6654795	6655865
chr17	6778605	6779116
chr17	6781576	6783564
chr17	6827463	6828619
chr17	6947955	6949248
chr17	6960569	6961820
chr17	6979027	6980174
chr17	7169472	7171223
chr17	7306267	7306543
chr17	7802228	7802938
chr17	7810220	7811184
chr17	7825453	7828037
chr17	7840517	7840793
chr17	7944857	7946335
chr17	8146567	8147664
chr17	8165117	8166062
chr17	8282899	8284994
chr17	8310647	8312311
chr17	8340468	8341420
chr17	8371790	8372839
chr17	8487752	8488078
chr17	8505861	8506321
chr17	8524375	8524972
chr17	8525123	8527142
chr17	8592852	8593274
chr17	8636738	8637130
chr17	8659064	8659551
chr17	8686425	8686701
chr17	8800823	8803581
chr17	8858478	8859735
chr17	8951195	8951734
chr17	8988305	8988850
chr17	9031531	9032230
chr17	9167350	9168598
chr17	9407334	9407705
chr17	9675575	9676252
chr17	9756209	9756675
chr17	9763754	9765272
chr17	9906069	9906628
chr17	10315520	10315825
chr17	10316065	10318379
chr17	10319985	10320662
chr17	10335051	10336098
chr17	10390182	10390786
chr17	10519929	10520205
chr17	10702914	10703415
chr17	10839647	10841153
chr17	11509683	11510026
chr17	11664702	11664978
chr17	12118410	12120183
chr17	12266478	12266991
chr17	12317611	12319171
chr17	12327719	12328385
chr17	12363917	12364398
chr17	12371659	12372092
chr17	12494723	12495015
chr17	12506368	12507588
chr17	12741379	12743010
chr17	12750560	12751348
chr17	12768060	12769756
chr17	12783220	12783496
chr17	12845920	12846549
chr17	12915242	12917685
chr17	12940374	12941041
chr17	12960020	12961144
chr17	12990711	12993235
chr17	13007702	13009324
chr17	13759660	13760383
chr17	13761007	13761799
chr17	14075816	14076211
chr17	14203187	14203904
chr17	14279607	14280277
chr17	14546026	14546539
chr17	14640747	14641202
chr17	14692837	14694261
chr17	14942750	14944428
chr17	14959861	14961231
chr17	15041182	15041547
chr17	15195500	15195925
chr17	15208247	15208568
chr17	15373408	15376092
chr17	15395791	15397252
chr17	15496979	15498528
chr17	15499576	15500765
chr17	15526224	15528033
chr17	15535738	15536829
chr17	15563750	15565241
chr17	15704133	15704719
chr17	15705568	15706907
chr17	15824018	15826553
chr17	15829738	15831460
chr17	16951105	16952433
chr17	17004677	17006010
chr17	17063541	17065042
chr17	17121892	17122179
chr17	17179796	17180137
chr17	17234457	17235942
chr17	17293821	17295248
chr17	17345544	17346507
chr17	17373529	17374094
chr17	17374271	17376054
chr17	17402818	17403465
chr17	17403766	17405005
chr17	17448540	17450200
chr17	17623113	17625364
chr17	17791516	17791817
chr17	17792116	17792714
chr17	17826159	17829634
chr17	17837411	17839105
chr17	17854755	17855301
chr17	17909622	17910697
chr17	20944606	20946980
chr17	21008847	21010262
chr17	21383368	21384480
chr17	21422835	21424035
chr17	21449906	21451273
chr17	21474603	21475678
chr17	21488737	21490217
chr17	21515912	21517505
chr17	21531941	21533049
chr17	21535458	21536802
chr17	21566478	21568388
chr17	21650134	21650944
chr17	21679466	21680283
chr17	21707359	21709078
chr17	21733298	21734512
chr17	21753448	21754080
chr17	21845105	21845948
chr17	21908977	21909984
chr17	21961637	21963456
chr17	22080356	22081685
chr17	22165173	22166316
chr17	22224902	22226015
chr17	22313948	22315294
chr17	22360455	22362438
chr17	22423583	22424986
chr17	22674299	22674575
chr17	22738681	22740062
chr17	22817032	22818143
chr17	22866237	22867378
chr17	23192387	23194123
chr17	23534075	23535243
chr17	23537759	23538614
chr17	23546664	23547262
chr17	23549077	23550100
chr17	23550555	23551420
chr17	23563147	23565170
chr17	23584984	23586616
chr17	23592467	23593456
chr17	23598639	23599939
chr17	23644694	23645387
chr17	23673596	23677407
chr17	23699047	23700363
chr17	23725900	23727522
chr17	23739281	23740766
chr17	23749124	23749652
chr17	23770556	23771744
chr17	23785570	23786513
chr17	23790309	23790791
chr17	23802589	23803089
chr17	23803307	23805344
chr17	23827755	23828974
chr17	23924528	23925717
chr17	24072155	24073519
chr17	24140335	24142125
chr17	24151731	24152319
chr17	24162670	24163732
chr17	24168198	24170074
chr17	24204747	24206135
chr17	24211794	24212373
chr17	24219766	24221216
chr17	24249886	24251823
chr17	24351302	24352966
chr17	24413890	24414402
chr17	24414616	24416272
chr17	24426621	24427709
chr17	24454091	24455437
chr17	24469932	24471958
chr17	24478321	24479667
chr17	24488212	24488578
chr17	24488754	24489279
chr17	24527011	24530105
chr17	24550004	24551717
chr17	24559178	24559454
chr17	24631922	24633366
chr17	24649304	24650394
chr17	24657847	24658425
chr17	24669224	24669576
chr17	24669806	24671226
chr17	24686905	24687504
chr17	24695159	24696715
chr17	24706632	24708571
chr17	24719243	24719753
chr17	24720283	24721882
chr17	24722850	24724309
chr17	24736183	24737438
chr17	24752537	24753306
chr17	24803731	24804767
chr17	24848809	24851275
chr17	24885629	24887643
chr17	24894347	24896874
chr17	24935539	24937210
chr17	24959454	24960908
chr17	25013615	25017100
chr17	25114852	25116277
chr17	25133287	25134599
chr17	25183888	25185651
chr17	25188626	25189588
chr17	25239519	25241059
chr17	25271711	25273962
chr17	25432889	25434328
chr17	25474539	25474937
chr17	25539233	25540047
chr17	25556179	25556644
chr17	25568354	25571161
chr17	25578858	25580067
chr17	25726626	25728267
chr17	25773719	25774673
chr17	25784706	25785928
chr17	25791467	25792768
chr17	25796242	25797152
chr17	25808598	25809905
chr17	25823297	25824501
chr17	25828981	25829675
chr17	25831889	25834206
chr17	25843324	25844613
chr17	25860782	25862085
chr17	25867592	25868924
chr17	25874482	25876365
chr17	25918501	25920884
chr17	25940956	25942442
chr17	25951538	25952143
chr17	25984559	25986419
chr17	26067388	26069202
chr17	26069439	26070116
chr17	26089718	26090558
chr17	26094598	26095685
chr17	26113221	26114213
chr17	26123412	26124761
chr17	26138353	26138670
chr17	26138981	26140100
chr17	26200662	26201128
chr17	26202745	26203730
chr17	26243402	26244636
chr17	26252715	26254475
chr17	26414269	26415965
chr17	26506627	26508407
chr17	26529907	26530478
chr17	26561054	26562685
chr17	26584337	26585168
chr17	26662996	26664028
chr17	26676098	26677449
chr17	26715295	26717159
chr17	26780877	26781918
chr17	26849872	26850750
chr17	26884934	26886199
chr17	26892792	26893204
chr17	26916928	26918309
chr17	26932698	26933905
chr17	26938380	26940147
chr17	26946218	26947060
chr17	26948314	26948646
chr17	26972357	26974112
chr17	27017647	27018849
chr17	27027508	27028684
chr17	27056429	27058062
chr17	27133337	27134411
chr17	27153943	27154219
chr17	27203122	27204514
chr17	27557271	27559497
chr17	27564937	27566367
chr17	27621266	27623964
chr17	27632856	27635263
chr17	27685368	27685644
chr17	27708208	27708519
chr17	27797208	27797484
chr17	27819055	27820477
chr17	27820874	27821157
chr17	27826243	27827397
chr17	27839483	27840982
chr17	27856407	27857919
chr17	27906901	27910320
chr17	28007117	28008198
chr17	28079827	28080236
chr17	28141930	28143211
chr17	28176632	28178053
chr17	28207709	28208628
chr17	28223250	28224386
chr17	28232684	28234182
chr17	28256752	28257159
chr17	28280187	28280465
chr17	28313011	28314508
chr17	28328665	28330809
chr17	28340829	28341697
chr17	28348767	28351391
chr17	28464068	28464352
chr17	28469839	28470259
chr17	28484627	28485890
chr17	28517637	28518544
chr17	28522598	28523535
chr17	28620889	28622696
chr17	28691235	28693117
chr17	28769222	28770430
chr17	28800193	28801214
chr17	28801652	28802494
chr17	28951934	28953886
chr17	29006774	29008391
chr17	29031833	29032436
chr17	29032803	29035372
chr17	29050516	29051377
chr17	29077901	29079069
chr17	29093632	29095493
chr17	29237547	29238054
chr17	29238239	29238697
chr17	29262483	29264228
chr17	29268862	29270030
chr17	29346259	29347599
chr17	29355845	29356553
chr17	29436920	29437465
chr17	29459873	29460149
chr17	29467467	29468005
chr17	29489967	29490347
chr17	29490827	29492836
chr17	29549741	29550705
chr17	29614429	29616135
chr17	29660412	29661731
chr17	29716207	29717435
chr17	29841890	29842467
chr17	29873743	29874468
chr17	29886752	29889306
chr17	30003893	30006511
chr17	30221475	30221787
chr17	30467433	30468123
chr17	30575166	30577191
chr17	30611482	30612711
chr17	30657932	30658576
chr17	30901626	30902046
chr17	31057652	31058844
chr17	31276846	31277616
chr17	31295893	31297211
chr17	31348913	31349456
chr17	31386109	31386747
chr17	31511317	31512861
chr17	31519596	31520988
chr17	31557235	31557529
chr17	31563804	31564420
chr17	31565374	31566942
chr17	31636403	31637425
chr17	31657359	31659120
chr17	31790214	31790565
chr17	31852749	31855625
chr17	31912073	31913653
chr17	31994139	31994929
chr17	32035978	32038033
chr17	32091104	32091854
chr17	32100102	32100630
chr17	32113613	32114639
chr17	32162278	32162907
chr17	32165493	32166971
chr17	32283155	32284181
chr17	32284696	32285702
chr17	32319814	32322143
chr17	32349406	32351108
chr17	32363003	32364191
chr17	32388562	32389554
chr17	32492278	32492750
chr17	32505904	32507205
chr17	32536521	32537060
chr17	32787174	32788729
chr17	32829197	32830347
chr17	32890830	32892018
chr17	32924833	32925344
chr17	32946641	32947679
chr17	32965006	32967114
chr17	32992749	32994083
chr17	33032480	33033710
chr17	33089298	33090029
chr17	33092422	33093386
chr17	33254329	33254638
chr17	33290050	33290358
chr17	33357731	33359292
chr17	33393653	33395048
chr17	33523993	33525564
chr17	33629032	33629986
chr17	33683614	33685512
chr17	33717967	33719085
chr17	33759515	33760573
chr17	33779160	33779471
chr17	33779650	33782052
chr17	33810407	33811326
chr17	33817144	33818316
chr17	33822919	33825507
chr17	33843077	33844200
chr17	33888993	33890856
chr17	33908527	33910420
chr17	33916425	33916916
chr17	33919294	33920851
chr17	33928758	33931101
chr17	33939519	33941542
chr17	33953618	33955652
chr17	33955862	33956626
chr17	33977977	33979129
chr17	33981341	33981789
chr17	33998920	34000539
chr17	34024104	34025507
chr17	34027555	34027873
chr17	34030483	34033035
chr17	34116600	34118491
chr17	34122829	34124000
chr17	34139323	34140150
chr17	34186736	34188581
chr17	34197449	34198893
chr17	34204313	34206055
chr17	34218541	34219047
chr17	34263190	34264935
chr17	34309249	34310055
chr17	34392310	34392685
chr17	34398815	34399261
chr17	34586626	34588256
chr17	34591824	34593924
chr17	34602947	34603668
chr17	34604317	34606831
chr17	34626659	34628608
chr17	34644742	34645425
chr17	34647126	34647957
chr17	34660842	34661924
chr17	34685392	34685755
chr17	34836027	34838077
chr17	34849615	34851523
chr17	34894591	34895249
chr17	34897558	34898416
chr17	34899017	34900387
chr17	34931168	34932067
chr17	34950554	34953019
chr17	34959194	34960316
chr17	34972096	34972936
chr17	34980848	34983152
chr17	34999359	35000253
chr17	35001155	35003064
chr17	35046072	35046387
chr17	35049805	35052131
chr17	35058903	35060038
chr17	35065075	35065534
chr17	35077628	35078062
chr17	35089178	35090432
chr17	35120294	35122220
chr17	35126041	35127269
chr17	35134897	35136888
chr17	35162707	35164836
chr17	35185913	35186559
chr17	35195592	35196579
chr17	35201585	35202060
chr17	35234607	35236503
chr17	35241544	35244220
chr17	35257732	35258346
chr17	35262731	35264354
chr17	35359038	35359994
chr17	35379415	35380671
chr17	35394063	35394608
chr17	35424848	35425349
chr17	35439131	35439725
chr17	35469852	35470898
chr17	35479822	35480207
chr17	35515583	35518073
chr17	35549484	35550000
chr17	35590755	35591069
chr17	35635771	35636272
chr17	35666762	35668107
chr17	35673007	35673927
chr17	35696580	35697982
chr17	35700919	35702360
chr17	35702997	35703374
chr17	35725790	35726200
chr17	35736447	35736832
chr17	35812879	35813446
chr17	35821164	35822931
chr17	35836015	35838270
chr17	35841763	35842457
chr17	35861093	35861878
chr17	35865936	35870243
chr17	35879566	35880756
chr17	35896283	35897739
chr17	35909376	35910294
chr17	35915325	35916713
chr17	35917136	35918954
chr17	35968715	35970312
chr17	35978454	35980148
chr17	35980382	35981158
chr17	35994132	35995698
chr17	36031713	36032883
chr17	36042013	36043427
chr17	36083127	36084362
chr17	36110858	36111713
chr17	36120807	36122038
chr17	36145130	36145759
chr17	36161279	36161718
chr17	36167615	36168412
chr17	36205261	36206421
chr17	36237403	36237899
chr17	36257089	36258039
chr17	36270600	36272744
chr17	36314924	36315677
chr17	36836516	36837992
chr17	36946972	36947542
chr17	36950536	36951795
chr17	36957689	36959378
chr17	37002162	37003494
chr17	37028532	37029064
chr17	37045649	37047133
chr17	37050137	37051109
chr17	37197194	37197519
chr17	37270135	37271293
chr17	40877933	40880814
chr17	40933530	40935534
chr17	42315720	42316942
chr17	42874673	42876672
chr17	42891895	42892264
chr17	43016463	43017696
chr17	43076947	43077837
chr17	43534412	43535104
chr17	43567982	43569071
chr17	43629712	43630214
chr17	43666452	43668569
chr17	43801278	43802457
chr17	43952430	43953977
chr17	44078482	44079489
chr17	44105032	44106437
chr17	44135813	44136089
chr17	44188389	44189197
chr17	44238744	44239573
chr17	44350645	44350954
chr17	44504518	44504934
chr17	44733438	44736942
chr17	44777011	44778352
chr17	45169748	45170041
chr17	45170433	45170858
chr17	45432011	45434670
chr17	45474448	45475255
chr17	45506795	45507460
chr17	45548764	45550104
chr17	45555636	45557370
chr17	45563942	45565395
chr17	45571495	45573180
chr17	45573350	45574548
chr17	45593974	45595798
chr17	45630227	45630628
chr17	45684930	45687249
chr17	45723737	45724435
chr17	45736018	45736707
chr17	45753420	45754700
chr17	45866547	45867336
chr17	45867504	45868323
chr17	46028545	46032266
chr17	46110643	46111903
chr17	46143693	46144559
chr17	46152421	46153678
chr17	46159981	46161985
chr17	46201464	46204027
chr17	46246875	46248992
chr17	46253546	46254601
chr17	46268616	46269060
chr17	46281100	46283028
chr17	46297246	46298796
chr17	46327409	46328774
chr17	46346872	46347260
chr17	46384110	46385218
chr17	46454371	46454839
chr17	46455066	46455703
chr17	46460793	46461445
chr17	46496702	46497765
chr17	46497938	46498242
chr17	46520167	46521247
chr17	46545657	46546811
chr17	46553853	46556164
chr17	46628161	46629946
chr17	46645199	46646079
chr17	46646233	46646839
chr17	46650295	46652006
chr17	46673201	46674521
chr17	46679679	46681841
chr17	46703699	46705625
chr17	46711072	46712776
chr17	46750882	46752325
chr17	46772132	46773606
chr17	46781415	46783221
chr17	46832219	46832647
chr17	46855497	46857848
chr17	46879763	46880311
chr17	46889281	46890380
chr17	46890745	46892443
chr17	47008836	47011026
chr17	47436497	47437512
chr17	47501425	47502560
chr17	47504753	47505509
chr17	47511290	47511836
chr17	47522087	47522506
chr17	47545903	47546371
chr17	47593505	47596017
chr17	47610157	47612483
chr17	47628793	47629762
chr17	47629954	47630923
chr17	47672486	47672958
chr17	47687259	47689588
chr17	47694425	47695885
chr17	47737062	47738927
chr17	47832173	47834301
chr17	47842222	47842546
chr17	47909208	47910215
chr17	48586017	48586335
chr17	48931781	48932109
chr17	49171559	49172439
chr17	49428320	49429409
chr17	49563478	49564475
chr17	49614699	49615599
chr17	49951717	49952356
chr17	50189301	50191058
chr17	50292205	50292869
chr17	50469869	50470970
chr17	50494672	50495514
chr17	50508586	50509032
chr17	50509245	50510709
chr17	50574286	50574625
chr17	50678233	50678509
chr17	51177877	51179736
chr17	51583705	51584729
chr17	51811724	51813819
chr17	51831656	51832521
chr17	51832938	51833478
chr17	52600789	52601664
chr17	53462859	53464018
chr17	53478299	53479062
chr17	53479304	53480953
chr17	53566333	53568477
chr17	53587348	53588192
chr17	53596190	53596743
chr17	53688208	53690214
chr17	55878045	55879779
chr17	55891317	55892889
chr17	55931528	55932668
chr17	55944566	55945913
chr17	55958580	55960009
chr17	55970343	55970957
chr17	56008509	56010002
chr17	56035142	56036631
chr17	56040266	56041668
chr17	56074199	56075151
chr17	56079137	56081279
chr17	56117383	56117761
chr17	56124381	56125106
chr17	56133939	56134816
chr17	56139709	56140320
chr17	56161843	56162929
chr17	56182941	56184381
chr17	56217725	56219454
chr17	56256079	56257995
chr17	56275893	56277389
chr17	56289494	56291115
chr17	56303344	56305320
chr17	56325603	56327077
chr17	56425134	56426051
chr17	56461317	56463040
chr17	56474426	56476381
chr17	56507199	56507857
chr17	56583214	56584512
chr17	56585084	56586194
chr17	56608705	56610394
chr17	56613434	56614946
chr17	56625650	56627390
chr17	56673103	56674595
chr17	56716534	56718745
chr17	56756863	56757606
chr17	56764359	56765743
chr17	56829698	56830936
chr17	56883655	56883931
chr17	56934304	56935399
chr17	56989571	56991355
chr17	56997122	56997979
chr17	57010311	57012159
chr17	57029743	57031101
chr17	57059469	57060685
chr17	57087328	57087802
chr17	57096219	57096575
chr17	57104906	57106399
chr17	57246971	57247664
chr17	57247820	57248829
chr17	57249456	57250997
chr17	57259827	57260103
chr17	57274731	57277006
chr17	59012578	59013617
chr17	62384555	62384891
chr17	62881095	62883153
chr17	62883336	62884146
chr17	63497989	63499246
chr17	63499461	63500137
chr17	63661169	63662068
chr17	63722383	63722862
chr17	63849060	63849834
chr17	63863106	63865030
chr17	64330548	64332138
chr17	64332311	64332759
chr17	64407388	64407812
chr17	64600766	64603156
chr17	64621879	64622718
chr17	65540526	65541225
chr17	65610837	65612810
chr17	65701736	65702165
chr17	65770417	65772937
chr17	65782374	65782965
chr17	65783641	65784962
chr17	65883816	65886246
chr17	65950185	65951344
chr17	66017711	66018402
chr17	66075833	66077969
chr17	66100364	66102170
chr17	66110959	66112562
chr17	66123457	66124865
chr17	66233299	66233740
chr17	66448469	66450386
chr17	66518188	66519491
chr17	66519702	66520136
chr17	67353166	67354940
chr17	67697205	67697841
chr17	67979094	67979373
chr17	67988971	67989290
chr17	67995760	67996258
chr17	68002744	68004570
chr17	68165284	68165712
chr17	68263701	68264123
chr17	68273345	68274228
chr17	68837108	68837891
chr17	68840943	68842083
chr17	69075629	69077165
chr17	69105867	69106165
chr17	69120778	69121520
chr17	69156347	69157883
chr17	69176739	69177523
chr17	69255902	69256562
chr17	69382947	69383281
chr17	69383881	69384989
chr17	69396084	69396475
chr17	69416472	69418460
chr17	69438913	69439350
chr17	69475470	69476043
chr17	69969258	69969753
chr17	70721136	70722624
chr17	70737679	70738201
chr17	70747439	70747848
chr17	70748163	70748696
chr17	70755102	70755684
chr17	70756833	70757161
chr17	70794609	70794885
chr17	70818043	70818412
chr17	70834540	70835450
chr17	70847434	70848276
chr17	70848618	70851065
chr17	70853796	70854128
chr17	70989844	70991365
chr17	70999567	71002195
chr17	71183109	71183439
chr17	71183682	71185108
chr17	71250925	71251546
chr17	71310304	71311701
chr17	71473957	71476097
chr17	71485500	71486581
chr17	71526365	71527565
chr17	71551606	71552790
chr17	71596968	71598918
chr17	71616153	71618364
chr17	71662217	71662811
chr17	71782949	71783314
chr17	71869470	71869880
chr17	72836493	72837013
chr17	72837327	72838633
chr17	72917468	72919822
chr17	72925257	72926170
chr17	73107439	73109021
chr17	73709738	73710726
chr17	73804588	73805593
chr17	73942164	73942544
chr17	73949653	73950107
chr17	73970160	73970484
chr17	74293332	74294930
chr17	74295444	74296395
chr17	74315040	74316730
chr17	74338289	74338911
chr17	74339146	74340457
chr17	74395160	74396775
chr17	74489264	74490583
chr17	74528266	74529995
chr17	74717183	74718641
chr17	74994037	74994867
chr17	75005075	75006710
chr17	75033733	75034280
chr17	75049399	75049694
chr17	75087614	75087927
chr17	75094303	75094868
chr17	75128590	75129058
chr17	75178792	75181242
chr17	75464794	75465971
chr17	75550788	75552274
chr17	78200178	78200549
chr17	78200738	78202345
chr17	78254134	78254485
chr17	78386920	78387874
chr17	78417061	78418232
chr17	78507814	78508210
chr17	78687831	78688151
chr17	78735191	78737117
chr17	78834529	78836286
chr17	78881680	78882961
chr17	78916047	78917446
chr17	78936110	78937820
chr17	79019335	79020452
chr17	79052086	79052777
chr17	79354101	79355877
chr17	79614679	79615922
chr17	79746240	79746633
chr17	79894123	79895574
chr17	79895749	79896076
chr17	80060429	80062895
chr17	80127216	80128361
chr17	80148207	80148877
chr17	80168174	80168525
chr17	80205454	80207313
chr17	80223944	80225485
chr17	80288930	80290629
chr17	80372912	80373560
chr17	80391559	80392123
chr17	80478918	80479952
chr17	80480252	80480982
chr17	80482658	80483006
chr17	80553280	80554221
chr17	80726867	80727953
chr17	80728323	80728790
chr17	80801557	80802072
chr17	80887568	80887930
chr17	80944641	80945134
chr17	81064099	81065138
chr17	81669073	81670118
chr17	82905282	82905570
chr17	83110121	83110499
chr17	83120709	83121351
chr17	83122798	83123148
chr17	83148565	83148899
chr17	83214619	83215193
chr17	83215881	83216546
chr17	83275894	83277067
chr17	83312310	83312861
chr17	83322668	83323223
chr17	83323484	83324137
chr17	83334923	83335420
chr17	83350995	83352490
chr17	83512926	83514882
chr17	83545625	83546540
chr17	83632087	83633398
chr17	83705522	83707170
chr17	83731999	83732294
chr17	83861405	83863080
chr17	83872980	83873579
chr17	84096318	84096942
chr17	84112259	84112539
chr17	84184739	84187329
chr17	84187534	84187916
chr17	84465196	84466767
chr17	84511441	84512983
chr17	84577192	84579222
chr17	84626218	84627374
chr17	84789428	84791606
chr17	84956782	84957443
chr17	84957949	84959715
chr17	85089478	85091507
chr17	85596239	85596681
chr17	85620840	85621279
chr17	85686630	85687847
chr17	85688378	85689309
chr17	85799294	85800970
chr17	86144323	86145247
chr17	86166427	86167625
chr17	86167929	86168873
chr17	86293018	86293568
chr17	86350440	86350854
chr17	86536011	86536581
chr17	86753030	86755095
chr17	86905755	86906031
chr17	86937741	86938282
chr17	86962639	86964632
chr17	87024530	87026284
chr17	87106360	87107268
chr17	87107465	87108600
chr17	87142047	87142515
chr17	87264680	87266287
chr17	87281814	87284174
chr17	87350906	87351332
chr17	87444409	87446120
chr17	87446414	87446826
chr17	87459081	87459360
chr17	87459630	87460127
chr17	87473446	87474678
chr17	87530500	87532002
chr17	87571264	87571846
chr17	87612782	87613934
chr17	87636426	87637024
chr17	87672267	87673564
chr17	87745490	87746738
chr17	87797886	87798516
chr17	87974630	87976268
chr17	88042550	88043090
chr17	88063342	88064820
chr17	88065254	88065967
chr17	88066270	88066600
chr17	88132333	88133294
chr17	88255633	88257270
chr17	88274314	88275071
chr17	88440650	88442587
chr17	88529726	88531045
chr17	88597191	88599026
chr17	90455359	90456234
chr17	93068601	93068932
chr17	94748896	94750993
chr17	94833940	94835453
chr17	94864355	94865225
chr18	3280321	3281623
chr18	3336061	3338462
chr18	3382894	3384465
chr18	3506987	3509130
chr18	4352505	4354072
chr18	4375508	4376959
chr18	4634893	4636567
chr18	4920325	4922273
chr18	5162228	5163715
chr18	5333780	5335109
chr18	5591344	5591632
chr18	5592697	5594001
chr18	5603493	5604626
chr18	5819314	5820447
chr18	5989397	5990413
chr18	6134667	6136909
chr18	6239522	6241820
chr18	6488632	6490832
chr18	6513759	6516581
chr18	6666735	6667147
chr18	6764936	6766413
chr18	7001753	7002045
chr18	7003599	7005824
chr18	7608223	7609017
chr18	7625581	7627002
chr18	7692560	7693675
chr18	7867903	7869365
chr18	7869679	7870876
chr18	8694149	8694425
chr18	9211826	9213878
chr18	9214130	9214599
chr18	9448544	9450250
chr18	9707209	9708753
chr18	9957618	9959065
chr18	10028670	10030075
chr18	10051732	10052995
chr18	10179771	10182234
chr18	10324824	10325931
chr18	10531809	10533382
chr18	10609021	10610543
chr18	10617743	10619464
chr18	10706115	10707179
chr18	10726142	10727665
chr18	11052547	11054382
chr18	11656702	11658774
chr18	11818766	11819373
chr18	11839019	11841249
chr18	11888405	11888681
chr18	12120628	12121909
chr18	12128074	12130268
chr18	12168649	12169819
chr18	12234806	12237029
chr18	12305084	12306195
chr18	12333699	12334918
chr18	12643161	12644648
chr18	12741100	12741855
chr18	12861263	12862947
chr18	12940713	12941999
chr18	12947013	12947289
chr18	12955272	12956753
chr18	12972277	12973685
chr18	13305584	13306282
chr18	13723366	13723841
chr18	13786674	13788109
chr18	13898667	13899948
chr18	13969838	13972165
chr18	13973470	13973759
chr18	14331220	14331821
chr18	14332039	14332368
chr18	14417136	14417893
chr18	14502887	14503270
chr18	14681124	14683284
chr18	14782668	14784618
chr18	15062792	15064911
chr18	15149818	15151405
chr18	15552058	15552726
chr18	16806544	16808946
chr18	16809474	16809750
chr18	20744785	20746610
chr18	20895076	20896814
chr18	20961221	20962621
chr18	21001084	21003127
chr18	21061753	21062569
chr18	21177219	21177770
chr18	21298207	21300498
chr18	22343315	22344040
chr18	22344329	22345234
chr18	23038989	23042057
chr18	23309919	23311016
chr18	23415087	23415701
chr18	23497472	23498499
chr18	23751840	23754427
chr18	23803493	23804953
chr18	23954181	23955984
chr18	23986730	23987314
chr18	23989056	23990381
chr18	24019426	24021498
chr18	24120777	24122351
chr18	24205060	24205556
chr18	24206245	24207657
chr18	24466718	24467888
chr18	24470861	24471686
chr18	24528786	24530271
chr18	24602584	24604812
chr18	24653368	24654615
chr18	24708559	24710020
chr18	25167801	25169857
chr18	25485661	25487039
chr18	25504642	25505857
chr18	25753344	25754046
chr18	25754585	25754993
chr18	30267060	30268152
chr18	30272724	30273785
chr18	31608608	31610017
chr18	31633622	31635989
chr18	31759346	31761495
chr18	31788454	31790269
chr18	31803696	31805693
chr18	31909804	31911778
chr18	31930849	31931916
chr18	32020211	32020617
chr18	32067462	32068945
chr18	32138696	32138992
chr18	32139255	32139666
chr18	32147626	32148234
chr18	32163042	32164956
chr18	32239501	32241049
chr18	32280731	32281007
chr18	32377282	32380303
chr18	32387363	32388255
chr18	32447558	32448351
chr18	32558803	32560266
chr18	32816549	32817976
chr18	32837230	32838633
chr18	32938784	32939606
chr18	33212822	33214203
chr18	33447924	33448315
chr18	33462424	33464445
chr18	33794854	33796499
chr18	33921233	33921686
chr18	33999142	33999418
chr18	34005676	34007372
chr18	34220510	34222388
chr18	34247135	34248033
chr18	34330643	34332341
chr18	34372001	34373374
chr18	34409001	34409932
chr18	34505361	34507307
chr18	34578468	34579201
chr18	34623657	34626115
chr18	34650385	34651845
chr18	34750511	34752281
chr18	34758854	34760754
chr18	34777063	34778917
chr18	34840431	34841617
chr18	34860040	34860677
chr18	34860863	34861922
chr18	34862313	34862907
chr18	34886801	34888111
chr18	34930205	34933536
chr18	34952491	34954660
chr18	34954955	34955350
chr18	35022000	35022388
chr18	35093946	35094347
chr18	35118226	35120170
chr18	35498061	35499027
chr18	35553454	35556702
chr18	35562266	35564169
chr18	35598669	35600209
chr18	35652552	35653403
chr18	35654337	35655764
chr18	35661194	35662241
chr18	35702236	35703508
chr18	35729787	35731055
chr18	35739783	35740959
chr18	35751488	35752322
chr18	35771513	35773335
chr18	35814545	35815883
chr18	35830173	35833161
chr18	35847757	35848865
chr18	35873100	35874585
chr18	35887817	35890033
chr18	35895146	35895681
chr18	35918495	35920440
chr18	35932979	35933717
chr18	35937862	35938314
chr18	35942150	35942749
chr18	35959089	35959458
chr18	36017799	36018168
chr18	36018353	36019082
chr18	36067933	36068738
chr18	36196203	36197449
chr18	36280322	36282288
chr18	36286123	36287086
chr18	36287348	36288354
chr18	36319912	36320866
chr18	36328276	36329339
chr18	36348227	36349296
chr18	36411669	36412315
chr18	36416666	36416979
chr18	36453673	36454761
chr18	36514167	36516082
chr18	36559102	36560190
chr18	36560341	36561994
chr18	36669322	36670547
chr18	36678179	36680308
chr18	36725555	36726852
chr18	36734700	36735992
chr18	36743524	36743927
chr18	36744112	36745590
chr18	36759948	36761308
chr18	36782239	36784172
chr18	36793404	36794835
chr18	36801170	36802984
chr18	37143365	37144376
chr18	37307473	37308181
chr18	37320481	37320913
chr18	37643306	37644664
chr18	37655515	37656257
chr18	37680352	37680837
chr18	37707067	37707698
chr18	37714867	37715143
chr18	37755950	37756424
chr18	37806371	37809462
chr18	37814618	37816035
chr18	37825116	37825411
chr18	37825575	37826187
chr18	37847503	37848258
chr18	37879709	37880207
chr18	37934235	37935509
chr18	37953828	37956123
chr18	37969224	37970467
chr18	38025167	38025954
chr18	38144423	38145521
chr18	38185187	38186603
chr18	38210418	38211970
chr18	38238808	38239700
chr18	38249010	38250756
chr18	38296625	38298255
chr18	38338145	38339244
chr18	38349558	38350236
chr18	38384703	38385588
chr18	38418818	38420431
chr18	38483486	38484278
chr18	38518277	38518555
chr18	38542846	38543241
chr18	38599606	38602103
chr18	38631225	38632446
chr18	38804357	38805082
chr18	38943728	38944187
chr18	38992459	38994154
chr18	39241410	39241820
chr18	39250731	39251146
chr18	39389581	39389857
chr18	39390797	39391129
chr18	39488460	39489848
chr18	39490154	39490620
chr18	39490975	39491628
chr18	39581690	39582056
chr18	39737978	39738331
chr18	39901013	39901480
chr18	40218131	40219613
chr18	40256628	40257045
chr18	41860678	41861790
chr18	41950585	41951807
chr18	42260536	42262602
chr18	42274583	42276873
chr18	42416751	42417469
chr18	42467604	42467886
chr18	42511450	42513495
chr18	43392027	43393811
chr18	43436590	43438665
chr18	43477435	43477711
chr18	44380247	44381868
chr18	44472774	44473125
chr18	44580634	44581054
chr18	44661002	44662703
chr18	44811863	44812469
chr18	44827652	44829382
chr18	45268432	45269078
chr18	45558153	45559716
chr18	46198021	46199555
chr18	46211745	46212767
chr18	46279727	46281106
chr18	46311037	46312085
chr18	46334895	46335276
chr18	46464345	46465541
chr18	46522540	46525687
chr18	46573914	46574781
chr18	46596402	46597289
chr18	46597652	46598898
chr18	46636513	46636935
chr18	46727533	46728714
chr18	46740650	46743209
chr18	46849270	46850334
chr18	46863714	46864001
chr18	46958331	46959558
chr18	47065348	47066334
chr18	47154147	47155257
chr18	47172279	47172688
chr18	47242932	47243608
chr18	47245532	47245866
chr18	47246133	47247049
chr18	47256058	47256828
chr18	47330201	47331709
chr18	47366337	47368908
chr18	47369099	47369897
chr18	49501065	49501367
chr18	49754977	49756514
chr18	49831899	49834252
chr18	49978707	49980408
chr18	50053085	50054218
chr18	50127862	50129161
chr18	51117848	51118486
chr18	52465489	52466990
chr18	52527702	52529699
chr18	52753814	52754242
chr18	52768033	52769556
chr18	53176294	53177433
chr18	53244858	53246624
chr18	53264079	53264635
chr18	53268032	53268620
chr18	53416654	53418515
chr18	53463629	53464981
chr18	53626023	53626675
chr18	53649694	53649970
chr18	53743440	53745502
chr18	53861567	53862491
chr18	53862742	53863960
chr18	53903243	53904042
chr18	54452597	54453315
chr18	54611578	54612107
chr18	54612324	54612721
chr18	54853070	54853557
chr18	54901193	54902769
chr18	54952332	54953311
chr18	54978451	54979291
chr18	54986801	54988148
chr18	54990304	54992602
chr18	54997687	54998666
chr18	55015518	55016468
chr18	55073323	55073810
chr18	55133785	55134501
chr18	55196223	55196644
chr18	55547345	55547678
chr18	55623874	55625059
chr18	55695168	55696154
chr18	55815913	55816271
chr18	56431372	56433241
chr18	56561783	56563110
chr18	56572349	56574253
chr18	56620831	56621628
chr18	56707595	56709987
chr18	56755687	56756933
chr18	56774158	56774814
chr18	56924455	56926255
chr18	56974552	56975595
chr18	57059187	57059861
chr18	57133408	57136153
chr18	57168024	57168327
chr18	57211757	57212264
chr18	57282732	57283227
chr18	57354356	57356039
chr18	57877676	57878283
chr18	57878633	57878909
chr18	57879219	57879951
chr18	58209278	58210601
chr18	58555564	58555840
chr18	58658939	58660642
chr18	59174648	59176342
chr18	60500161	60502192
chr18	60525653	60527531
chr18	60560300	60561820
chr18	60595618	60596703
chr18	60609344	60610133
chr18	60623091	60624292
chr18	60732778	60733054
chr18	60746880	60748178
chr18	60748690	60749086
chr18	60774364	60776689
chr18	60847708	60849048
chr18	60911485	60912263
chr18	60963683	60964077
chr18	60992887	60993373
chr18	61045702	61046030
chr18	61175716	61177815
chr18	61210484	61211862
chr18	61380432	61380812
chr18	61397182	61399021
chr18	61399202	61400430
chr18	61482015	61482591
chr18	61526632	61526927
chr18	61535382	61536815
chr18	61555068	61557556
chr18	61647344	61647983
chr18	61664599	61665462
chr18	61665628	61666419
chr18	61706700	61707762
chr18	61725279	61727469
chr18	61785929	61786928
chr18	61911179	61911823
chr18	62049436	62049865
chr18	62050136	62050548
chr18	62176728	62179867
chr18	62547604	62549746
chr18	62921701	62923364
chr18	62939790	62940226
chr18	62977761	62979047
chr18	63385953	63387322
chr18	63690782	63692912
chr18	63708212	63709534
chr18	64339334	64339725
chr18	64341390	64343164
chr18	64488018	64489165
chr18	64515322	64517366
chr18	64660262	64661518
chr18	64887218	64889372
chr18	65068354	65068679
chr18	65083243	65085918
chr18	65097362	65097866
chr18	65101491	65101846
chr18	65117576	65118890
chr18	65124434	65125502
chr18	65150302	65150578
chr18	65272326	65272661
chr18	65349004	65349784
chr18	65430363	65431910
chr18	65489989	65490492
chr18	65580105	65580763
chr18	65580964	65581608
chr18	65679114	65679546
chr18	65800184	65801511
chr18	65873400	65873676
chr18	65934665	65935523
chr18	66001301	66002761
chr18	66290869	66292471
chr18	66344778	66345643
chr18	66403733	66404403
chr18	66457970	66459324
chr18	66470779	66471609
chr18	66586841	66587557
chr18	66859968	66861373
chr18	67088170	67089278
chr18	67133228	67134219
chr18	67205397	67207454
chr18	67244778	67246250
chr18	67278671	67278948
chr18	67288474	67290316
chr18	67343322	67344103
chr18	67369107	67369689
chr18	67390364	67392857
chr18	67447999	67449279
chr18	67464268	67465621
chr18	67577863	67578644
chr18	67609158	67610312
chr18	67610921	67611250
chr18	67640227	67642350
chr18	67723162	67724784
chr18	67774227	67774796
chr18	67775016	67776714
chr18	67799472	67801072
chr18	67932708	67934968
chr18	67984715	67985573
chr18	67986022	67986417
chr18	68058045	68059465
chr18	68299017	68301393
chr18	68337250	68337794
chr18	68445999	68446377
chr18	68474514	68475156
chr18	68794428	68795366
chr18	68942734	68944129
chr18	68976661	68977163
chr18	69015671	69016283
chr18	69084390	69085317
chr18	69124929	69125978
chr18	69197941	69199025
chr18	69336119	69336927
chr18	69344655	69346137
chr18	69347835	69349340
chr18	69414603	69415783
chr18	69428065	69429290
chr18	69469717	69470368
chr18	69500217	69502556
chr18	69506598	69507210
chr18	69516588	69517010
chr18	69521486	69522808
chr18	69523485	69523906
chr18	69547516	69547891
chr18	69570156	69571202
chr18	69575875	69577189
chr18	69593017	69595409
chr18	69595628	69596442
chr18	69613200	69613682
chr18	69665943	69667134
chr18	69794330	69795288
chr18	70052445	70053484
chr18	70391501	70391777
chr18	70470952	70472788
chr18	70529584	70530982
chr18	70544829	70545840
chr18	70568241	70568524
chr18	70568869	70570417
chr18	70587904	70588225
chr18	70644114	70645014
chr18	70652494	70652865
chr18	73541711	73542448
chr18	73573396	73575574
chr18	73626611	73627571
chr18	73701808	73703229
chr18	73703825	73704317
chr18	73753885	73754872
chr18	73814450	73816566
chr18	73863629	73863926
chr18	74063854	74065496
chr18	74206872	74207899
chr18	74215752	74217220
chr18	74267880	74269472
chr18	74442480	74442967
chr18	74777941	74780352
chr18	74960770	74962217
chr18	74966909	74967382
chr18	74989908	74990233
chr18	75000150	75002771
chr18	75005812	75006709
chr18	75018631	75019822
chr18	75278849	75279419
chr18	75342345	75343557
chr18	75367717	75368319
chr18	75371050	75372297
chr18	75447445	75448151
chr18	75494971	75495287
chr18	75502863	75503400
chr18	75654713	75655051
chr18	75695415	75698191
chr18	75819163	75821116
chr18	76058833	76060872
chr18	76090051	76090563
chr18	76111545	76112619
chr18	76160926	76161355
chr18	76240861	76241561
chr18	76242168	76243260
chr18	76929936	76931490
chr18	76943623	76945583
chr18	77046669	77047682
chr18	77054738	77055466
chr18	77065613	77067109
chr18	77185307	77186160
chr18	77564425	77564984
chr18	77565334	77566059
chr18	77601330	77601672
chr18	78237510	78237786
chr18	78238027	78238384
chr18	79108028	79109230
chr18	79109482	79110453
chr18	80046952	80048136
chr18	80149975	80151759
chr18	80169149	80170141
chr18	80199752	80201042
chr18	80206731	80208355
chr18	80236454	80237034
chr18	80255550	80257453
chr18	80362769	80363849
chr18	80468197	80470686
chr18	80554693	80555436
chr18	80567338	80568107
chr18	80707170	80708699
chr18	80712108	80713946
chr18	80715006	80715389
chr18	80932662	80934145
chr18	80985680	80986475
chr18	80987189	80987596
chr18	81426667	81427639
chr18	81471657	81472438
chr18	82474941	82476186
chr18	82545715	82546097
chr18	82583817	82584998
chr18	82691280	82692500
chr18	82692909	82693659
chr18	82738099	82738756
chr18	82798483	82799069
chr18	82812019	82813304
chr18	82821735	82822016
chr18	82825658	82825960
chr18	82855279	82856150
chr18	82867936	82869073
chr18	82902536	82903119
chr18	82909650	82910055
chr18	82911329	82912627
chr18	82913232	82914053
chr18	82914897	82915628
chr18	83232251	83232786
chr18	84049820	84051084
chr18	84084462	84085086
chr18	84085936	84086735
chr18	84088264	84088542
chr18	84088852	84090229
chr18	84091705	84092077
chr18	84293020	84294593
chr18	84588318	84589176
chr18	84589512	84590631
chr18	84684608	84685997
chr18	84719773	84720081
chr18	84720301	84720643
chr18	84851031	84852781
chr18	84950121	84952026
chr18	86394148	86396019
chr18	86710827	86712148
chr18	88892808	88894682
chr18	88971440	88972821
chr18	89769227	89769744
chr18	90509355	90511111
chr18	90579086	90580455
chr19	3083420	3084377
chr19	3282004	3283746
chr19	3322455	3325415
chr19	3388895	3389308
chr19	3413883	3414551
chr19	3574176	3576004
chr19	3685080	3686841
chr19	3707831	3709561
chr19	3719211	3719736
chr19	3743817	3744786
chr19	3767263	3769403
chr19	3851311	3853609
chr19	3904062	3907438
chr19	3912121	3913797
chr19	3929347	3930170
chr19	3935046	3936403
chr19	3999974	4001442
chr19	4011754	4013255
chr19	4268509	4269455
chr19	4282652	4283397
chr19	4304761	4306052
chr19	4332204	4334072
chr19	4394933	4397054
chr19	4397544	4398121
chr19	4438828	4440463
chr19	4476161	4477568
chr19	4509743	4511294
chr19	4614420	4616221
chr19	4624904	4626710
chr19	4698297	4699012
chr19	4755828	4757488
chr19	4792804	4794708
chr19	4809245	4812350
chr19	4838631	4839989
chr19	4854895	4855878
chr19	4877106	4879446
chr19	4905848	4906862
chr19	4927277	4928555
chr19	4942388	4943713
chr19	4962031	4963152
chr19	5016421	5016724
chr19	5023267	5024925
chr19	5038552	5040037
chr19	5040569	5042033
chr19	5050551	5052694
chr19	5071822	5072688
chr19	5084414	5085397
chr19	5088047	5089254
chr19	5105614	5107092
chr19	5117275	5118656
chr19	5271855	5273529
chr19	5294184	5295963
chr19	5348208	5349478
chr19	5365704	5368037
chr19	5387600	5390165
chr19	5406168	5407356
chr19	5423608	5424806
chr19	5425303	5426213
chr19	5433158	5433460
chr19	5447551	5450205
chr19	5455991	5457590
chr19	5460270	5461261
chr19	5467175	5467518
chr19	5473899	5475659
chr19	5487777	5488281
chr19	5490538	5492219
chr19	5510221	5511431
chr19	5529544	5530305
chr19	5559990	5561161
chr19	5566866	5567864
chr19	5568152	5568951
chr19	5601809	5603021
chr19	5609286	5610694
chr19	5636981	5638623
chr19	5649077	5649420
chr19	5662815	5663928
chr19	5688023	5690967
chr19	5724938	5726256
chr19	5728475	5729606
chr19	5731075	5731667
chr19	5741189	5743735
chr19	5770444	5771473
chr19	5787031	5787573
chr19	5798672	5802185
chr19	5809549	5810453
chr19	5843286	5844381
chr19	5844696	5845155
chr19	5848870	5849443
chr19	5874205	5875502
chr19	5893470	5894292
chr19	5911485	5913877
chr19	5924110	5925416
chr19	5962953	5964690
chr19	6014564	6016293
chr19	6045733	6047960
chr19	6056862	6058889
chr19	6061202	6062376
chr19	6067166	6068002
chr19	6076395	6077635
chr19	6084343	6085954
chr19	6117054	6118885
chr19	6127550	6128430
chr19	6140203	6141655
chr19	6839498	6841232
chr19	6847960	6848318
chr19	6869348	6869819
chr19	6895385	6896147
chr19	6908066	6910831
chr19	6920425	6921551
chr19	6921814	6922579
chr19	6933764	6934269
chr19	6941088	6943096
chr19	6950445	6952633
chr19	6968044	6969839
chr19	6974441	6974793
chr19	6975437	6977164
chr19	6979410	6979696
chr19	6980708	6981252
chr19	6986556	6987999
chr19	6991902	6992893
chr19	6995447	6996714
chr19	7038767	7040815
chr19	7056383	7058461
chr19	7143511	7144028
chr19	7165140	7165857
chr19	7205085	7206734
chr19	7216261	7218068
chr19	7239821	7241339
chr19	7267450	7268216
chr19	7268481	7269777
chr19	7339708	7341816
chr19	7381772	7383693
chr19	7416700	7417627
chr19	7417902	7419038
chr19	7423209	7423549
chr19	7481730	7483195
chr19	7483470	7483760
chr19	7493983	7495998
chr19	7557399	7558856
chr19	8251737	8253026
chr19	8517993	8519123
chr19	8661813	8662532
chr19	8711466	8714451
chr19	8722175	8725630
chr19	8735479	8736875
chr19	8741361	8742705
chr19	8756248	8758419
chr19	8771022	8771761
chr19	8773663	8775615
chr19	8785580	8786633
chr19	8797549	8798754
chr19	8801928	8802790
chr19	8818291	8819243
chr19	8819717	8822150
chr19	8837429	8838420
chr19	8870874	8872668
chr19	8879890	8881401
chr19	8887727	8889870
chr19	8892989	8893710
chr19	8897638	8899260
chr19	8920320	8921640
chr19	8929130	8930635
chr19	8941799	8943439
chr19	8953369	8954936
chr19	8966725	8969035
chr19	8982626	8983514
chr19	8988982	8989979
chr19	8990227	8992784
chr19	9082344	9083015
chr19	9134537	9135974
chr19	9836373	9836805
chr19	9897672	9899963
chr19	9954262	9955777
chr19	9982223	9982499
chr19	9982689	9984742
chr19	9993149	9993699
chr19	10012824	10013147
chr19	10018152	10019256
chr19	10041576	10043753
chr19	10100468	10101967
chr19	10182771	10184231
chr19	10202843	10204840
chr19	10303845	10305007
chr19	10388754	10389266
chr19	10389481	10389992
chr19	10456971	10457253
chr19	10524270	10526490
chr19	10555023	10556429
chr19	10561729	10562085
chr19	10576349	10578270
chr19	10604912	10606946
chr19	10634292	10635383
chr19	10688353	10690351
chr19	10868348	10869856
chr19	10880022	10880888
chr19	10881040	10882093
chr19	10895186	10896730
chr19	10947039	10948860
chr19	11044856	11045173
chr19	11120878	11121707
chr19	11292863	11293800
chr19	11770148	11771446
chr19	11817919	11819980
chr19	11911533	11913758
chr19	11965448	11965907
chr19	11966196	11967205
chr19	12004902	12005932
chr19	12006154	12006648
chr19	12010004	12011025
chr19	12012582	12012971
chr19	12457327	12457877
chr19	12475631	12476207
chr19	12500020	12502177
chr19	12517994	12518441
chr19	12573470	12575206
chr19	12595532	12596613
chr19	12793218	12795039
chr19	14596496	14597493
chr19	14597667	14598174
chr19	14598635	14598970
chr19	15801258	15801641
chr19	15923264	15925507
chr19	15984086	15985438
chr19	16015586	16016455
chr19	16028824	16029461
chr19	16049990	16050725
chr19	16131976	16132816
chr19	16133081	16134448
chr19	16251749	16252122
chr19	16435100	16436704
chr19	16779954	16781822
chr19	16874340	16874812
chr19	16956137	16958345
chr19	16958589	16958960
chr19	17356116	17356677
chr19	17393761	17395111
chr19	17835709	17837778
chr19	18630293	18632299
chr19	18670798	18672583
chr19	18712758	18714826
chr19	18749782	18750142
chr19	19110089	19111393
chr19	20389135	20390871
chr19	20600594	20602235
chr19	21272419	21275046
chr19	21472229	21472768
chr19	21651819	21653068
chr19	21653590	21655146
chr19	21737982	21738733
chr19	21778145	21779800
chr19	21881988	21882717
chr19	21942343	21942730
chr19	22915973	22917149
chr19	23057241	23058011
chr19	23134201	23136446
chr19	23141229	23143894
chr19	23272489	23274129
chr19	23375060	23375616
chr19	23447102	23448380
chr19	23687033	23688791
chr19	23758292	23759788
chr19	24029981	24030654
chr19	24031097	24031395
chr19	24134791	24135496
chr19	24166188	24167078
chr19	24173099	24175195
chr19	24224263	24225571
chr19	24279312	24280548
chr19	24301084	24301515
chr19	24476286	24478156
chr19	24555330	24555845
chr19	24556039	24556701
chr19	24784472	24785552
chr19	24797416	24797767
chr19	24812304	24813233
chr19	24851432	24852167
chr19	24860169	24862396
chr19	24870877	24871443
chr19	24899991	24900447
chr19	24960676	24961809
chr19	24999028	25000621
chr19	25060553	25061170
chr19	25236478	25237691
chr19	25406889	25407940
chr19	25609882	25611141
chr19	25654286	25654562
chr19	25671691	25672108
chr19	25672356	25674283
chr19	25805128	25805637
chr19	26091408	26092137
chr19	26604338	26605023
chr19	26605245	26608010
chr19	26747227	26749619
chr19	26845425	26846247
chr19	27216568	27218964
chr19	27364013	27364862
chr19	27428569	27430912
chr19	28009670	28011566
chr19	28011721	28012332
chr19	28558591	28558868
chr19	28677977	28680141
chr19	28834594	28835509
chr19	28963577	28964884
chr19	28975040	28975554
chr19	28989975	28991610
chr19	29046161	29048435
chr19	29063850	29064711
chr19	29100439	29102535
chr19	29250625	29251326
chr19	29252036	29253455
chr19	29325022	29325676
chr19	29334223	29334629
chr19	29355173	29355759
chr19	29361234	29362393
chr19	29366598	29367750
chr19	29371665	29372517
chr19	29501111	29501552
chr19	29521426	29522117
chr19	29522379	29523913
chr19	29647419	29648460
chr19	29804583	29806535
chr19	29812261	29813709
chr19	29948352	29948989
chr19	30030485	30032504
chr19	30174766	30175365
chr19	30539652	30540079
chr19	31074160	31075119
chr19	31082402	31083944
chr19	31663906	31664803
chr19	31764121	31765239
chr19	32107139	32108292
chr19	32209984	32211484
chr19	32292299	32293408
chr19	32304518	32305269
chr19	32386939	32388919
chr19	32389181	32389899
chr19	32485273	32487313
chr19	32595360	32596375
chr19	32711111	32712892
chr19	32756651	32757386
chr19	32757827	32760023
chr19	33101616	33101892
chr19	33223618	33223898
chr19	33391504	33392625
chr19	33589496	33589975
chr19	34192178	34194030
chr19	34253598	34255578
chr19	34284075	34284673
chr19	34290281	34292130
chr19	34445280	34445659
chr19	34474573	34476107
chr19	34526493	34527564
chr19	34550398	34552621
chr19	34640482	34641024
chr19	34662125	34662447
chr19	34746482	34747554
chr19	34877650	34879876
chr19	34921489	34923349
chr19	35303403	35303929
chr19	36083477	36084703
chr19	36117132	36119769
chr19	36129494	36129876
chr19	36130038	36130318
chr19	36207644	36208171
chr19	36347910	36349594
chr19	36375095	36375634
chr19	36409315	36409819
chr19	36410043	36410933
chr19	36534523	36535170
chr19	36553862	36554455
chr19	36554765	36555608
chr19	36736385	36737400
chr19	36817998	36818781
chr19	36833746	36836109
chr19	36903885	36904882
chr19	36918041	36919601
chr19	36925226	36927600
chr19	37057258	37057621
chr19	37174094	37175931
chr19	37178008	37178296
chr19	37536662	37537095
chr19	37550425	37551402
chr19	37692622	37693240
chr19	37696438	37696714
chr19	37696972	37697525
chr19	37697897	37698173
chr19	38041559	38043859
chr19	38053930	38056355
chr19	38124250	38125481
chr19	38223134	38224817
chr19	38245021	38245538
chr19	38395640	38397086
chr19	38481206	38482175
chr19	38592776	38593327
chr19	38602903	38603205
chr19	38818001	38819611
chr19	38836310	38837926
chr19	38930380	38932523
chr19	40270171	40271751
chr19	40478008	40478284
chr19	40512616	40513943
chr19	40587302	40589505
chr19	40611333	40612341
chr19	40659609	40660514
chr19	40761819	40762652
chr19	40830549	40832561
chr19	40873169	40873796
chr19	40894343	40895811
chr19	41016205	41016481
chr19	41262540	41264675
chr19	41270418	41270836
chr19	41481699	41482366
chr19	41483164	41484189
chr19	41800870	41802377
chr19	41829695	41831410
chr19	41846766	41848727
chr19	41895014	41896726
chr19	41912019	41914143
chr19	41932452	41934711
chr19	41980442	41981192
chr19	41981442	41983186
chr19	42017031	42018389
chr19	42045426	42045837
chr19	42085756	42086278
chr19	42089812	42091542
chr19	42128086	42129286
chr19	42147203	42148764
chr19	42170267	42171615
chr19	42518465	42519954
chr19	42612465	42613270
chr19	42752271	42753142
chr19	42779192	42780053
chr19	43523396	43525270
chr19	43571187	43571507
chr19	43615268	43616374
chr19	43673538	43674886
chr19	43675171	43676318
chr19	43689300	43690560
chr19	43729604	43730112
chr19	43752154	43753782
chr19	43878638	43880188
chr19	43939118	43940612
chr19	43994182	43994998
chr19	44068616	44070186
chr19	44106376	44108171
chr19	44134744	44136268
chr19	44145402	44146553
chr19	44247481	44248976
chr19	44266832	44267802
chr19	44284052	44285130
chr19	44293249	44295402
chr19	44314198	44315348
chr19	44387924	44389293
chr19	44406918	44408476
chr19	44511450	44512058
chr19	44544923	44546060
chr19	44554081	44555506
chr19	44562494	44563826
chr19	44719960	44720423
chr19	44725815	44726793
chr19	44755772	44757345
chr19	44836025	44836621
chr19	44882151	44882886
chr19	44899886	44900204
chr19	44905723	44906049
chr19	44931172	44933555
chr19	44988924	44989776
chr19	45005612	45007537
chr19	45015243	45016584
chr19	45017200	45018004
chr19	45018323	45019160
chr19	45046644	45048971
chr19	45057875	45059739
chr19	45074431	45076145
chr19	45076421	45077034
chr19	45080049	45080519
chr19	45150639	45151045
chr19	45176489	45177224
chr19	45208196	45208548
chr19	45220707	45221233
chr19	45221436	45221712
chr19	45229537	45230155
chr19	45231531	45232116
chr19	45234336	45235254
chr19	45235506	45237289
chr19	45301002	45302509
chr19	45310573	45311142
chr19	45363436	45364688
chr19	45541737	45542028
chr19	45544680	45545126
chr19	45559852	45561176
chr19	45651964	45652780
chr19	45659075	45660714
chr19	45675759	45676663
chr19	45717554	45718367
chr19	45737060	45737702
chr19	45742351	45742859
chr19	45748205	45749725
chr19	45781954	45783567
chr19	45997552	45998904
chr19	46003391	46004548
chr19	46038309	46039961
chr19	46044070	46046002
chr19	46056048	46058073
chr19	46075983	46077719
chr19	46131636	46132811
chr19	46140820	46141514
chr19	46146515	46148466
chr19	46152382	46153781
chr19	46186296	46187193
chr19	46304298	46306414
chr19	46327836	46329910
chr19	46337727	46338941
chr19	46348216	46349662
chr19	46356482	46357386
chr19	46394565	46395992
chr19	46396886	46398054
chr19	46482847	46484522
chr19	46500285	46500864
chr19	46502028	46503730
chr19	46504450	46505493
chr19	46523737	46524682
chr19	46528611	46529456
chr19	46572043	46574063
chr19	46598754	46600315
chr19	46623033	46624241
chr19	46645509	46646325
chr19	46689661	46690596
chr19	46707179	46708070
chr19	46760974	46763058
chr19	46960837	46961998
chr19	46962349	46962999
chr19	46969942	46970225
chr19	47049561	47051187
chr19	47067138	47068968
chr19	47089501	47091685
chr19	47136912	47138543
chr19	47168373	47169116
chr19	47178209	47179760
chr19	47222530	47223443
chr19	47228792	47230175
chr19	47313324	47314804
chr19	47320121	47320435
chr19	47338106	47338530
chr19	47339015	47339298
chr19	47462956	47464884
chr19	47536377	47537433
chr19	47580095	47581899
chr19	47730534	47731445
chr19	47731671	47731981
chr19	47732147	47732497
chr19	47837194	47837595
chr19	47854182	47856044
chr19	47864880	47866159
chr19	47890732	47891988
chr19	47917275	47919647
chr19	47937453	47938049
chr19	53037598	53038848
chr19	53075809	53076399
chr19	53107574	53108029
chr19	53140743	53143789
chr19	53191563	53191839
chr19	53310905	53312929
chr19	53313190	53314197
chr19	53329597	53330622
chr19	53359510	53360788
chr19	53370012	53370384
chr19	53389356	53391612
chr19	53410227	53410503
chr19	53421222	53421905
chr19	53529125	53531993
chr19	53600108	53602015
chr19	53676479	53678557
chr19	53792706	53794839
chr19	53902789	53904865
chr19	53943289	53944569
chr19	53945321	53946162
chr19	54044650	54046076
chr19	54114671	54115724
chr19	55061267	55061922
chr19	55098766	55099181
chr19	55099605	55103140
chr19	55120494	55121079
chr19	55218401	55218858
chr19	55253159	55255008
chr19	55314905	55317281
chr19	55593500	55593886
chr19	55643140	55644172
chr19	55742361	55743015
chr19	55743342	55745417
chr19	55895149	55895655
chr19	56389113	56389709
chr19	56396705	56398114
chr19	56485481	56485850
chr19	56547657	56550021
chr19	56588432	56588708
chr19	56651815	56652871
chr19	56721397	56721950
chr19	56722486	56724277
chr19	56775980	56776342
chr19	56820885	56822708
chr19	56828192	56828992
chr19	56874416	56875094
chr19	56977196	56978254
chr19	57007270	57008548
chr19	57055524	57056206
chr19	57197068	57198449
chr19	57204088	57204378
chr19	57238464	57239549
chr19	57314292	57315181
chr19	57359574	57360703
chr19	57361129	57362269
chr19	57411556	57412225
chr19	57452846	57454036
chr19	57543768	57544106
chr19	57609870	57612343
chr19	58016490	58016891
chr19	58060364	58060829
chr19	58118071	58118633
chr19	58125136	58125733
chr19	58453603	58456080
chr19	58859581	58861135
chr19	58918839	58919329
chr19	58942608	58944028
chr19	58979035	58980144
chr19	59113616	59114585
chr19	59169434	59170435
chr19	59193698	59194296
chr19	59343332	59346455
chr19	59406259	59406759
chr19	59457840	59458971
chr19	59459327	59460565
chr19	59467617	59468048
chr19	59541755	59542720
chr19	59587968	59588636
chr19	59942499	59943966
chr19	60144804	60145132
chr19	60225349	60226920
chr19	60579206	60581019
chr19	60755873	60757470
chr19	60788350	60790626
chr19	60811313	60812557
chr19	60860862	60861983
chr19	60873339	60874874
chr19	60889378	60891315
chr19	61140020	61141268
chr19	61151553	61152410
chr19	61199875	61200515
chr19	61226753	61227758
chr2	3118067	3119754
chr2	3283195	3283743
chr2	3284221	3285547
chr2	3331191	3332763
chr2	3418690	3419490
chr2	3423898	3425015
chr2	3473755	3475514
chr2	3511719	3513622
chr2	3712939	3714388
chr2	4152815	4153724
chr2	4300486	4301848
chr2	4400974	4401297
chr2	4401462	4402750
chr2	4559118	4562112
chr2	4650894	4652189
chr2	4717262	4717618
chr2	4717894	4718904
chr2	4881008	4883603
chr2	4918433	4919633
chr2	5011441	5012815
chr2	5062586	5064105
chr2	5138024	5138434
chr2	5713233	5715078
chr2	5844141	5846317
chr2	5894171	5895432
chr2	5942109	5943207
chr2	5950327	5952671
chr2	6100119	6100804
chr2	6129303	6130560
chr2	6212550	6213668
chr2	6256188	6256733
chr2	6322778	6324239
chr2	6721237	6722147
chr2	6870629	6871996
chr2	6876639	6876952
chr2	7080296	7081857
chr2	7089528	7089804
chr2	9482064	9482478
chr2	9878065	9879640
chr2	9906231	9906743
chr2	10047337	10049382
chr2	10078936	10081245
chr2	10087583	10087859
chr2	10153434	10154076
chr2	10372468	10375306
chr2	10825778	10826382
chr2	11171821	11173701
chr2	11180710	11181668
chr2	11192125	11193495
chr2	11210582	11210929
chr2	11226165	11226715
chr2	11461226	11461700
chr2	11500895	11503264
chr2	11534919	11536130
chr2	11552846	11554204
chr2	11601979	11603295
chr2	11705227	11706897
chr2	11776653	11779272
chr2	12301115	12302081
chr2	12325649	12325961
chr2	12418038	12419520
chr2	12923984	12925196
chr2	13010502	13011737
chr2	13270429	13272272
chr2	13371792	13372563
chr2	13543610	13545052
chr2	13557517	13557931
chr2	13574410	13576643
chr2	13793100	13793920
chr2	14054019	14055866
chr2	14073629	14076294
chr2	14603990	14605430
chr2	15048399	15049645
chr2	15054493	15056512
chr2	16355941	16358952
chr2	17730231	17731681
chr2	17741624	17742421
chr2	18026305	18026841
chr2	18027029	18029041
chr2	18046864	18048476
chr2	18055230	18056553
chr2	18056998	18058239
chr2	18063612	18065189
chr2	18065483	18065945
chr2	18391281	18392829
chr2	18587196	18588518
chr2	18607891	18609648
chr2	18671962	18673313
chr2	18677043	18677345
chr2	18677763	18678698
chr2	18689185	18690214
chr2	18693755	18694975
chr2	18765513	18767697
chr2	18799446	18800472
chr2	18821388	18822321
chr2	18996612	18998137
chr2	18998363	18998777
chr2	19198916	19199473
chr2	19275713	19276434
chr2	19371178	19372144
chr2	19414610	19415051
chr2	19553704	19554239
chr2	19657759	19660191
chr2	19666225	19666533
chr2	19909779	19910055
chr2	20519441	20521261
chr2	20546996	20547888
chr2	20737295	20738153
chr2	20966562	20968769
chr2	20969048	20969668
chr2	21141458	21142649
chr2	21205100	21206446
chr2	22622227	22622784
chr2	22623206	22623576
chr2	22744086	22744770
chr2	22774468	22776029
chr2	22894900	22896990
chr2	23038592	23040295
chr2	23067735	23070004
chr2	23155122	23157337
chr2	23234503	23235020
chr2	23570830	23572221
chr2	24048501	24049659
chr2	24521402	24521963
chr2	24762679	24763474
chr2	24918008	24920080
chr2	24934350	24935765
chr2	24949957	24951107
chr2	24962249	24963362
chr2	24974140	24976491
chr2	25054344	25055486
chr2	25167731	25168602
chr2	25180709	25181980
chr2	25185857	25186186
chr2	25195836	25196759
chr2	25210163	25211480
chr2	25223317	25224675
chr2	25224864	25225197
chr2	25240790	25241994
chr2	25254629	25256415
chr2	25262393	25263880
chr2	25271355	25273375
chr2	25292491	25293028
chr2	25305117	25305698
chr2	25331704	25333493
chr2	25355460	25357196
chr2	25364871	25365832
chr2	25371866	25373776
chr2	25395601	25396753
chr2	25402698	25403991
chr2	25428732	25429537
chr2	25460229	25461389
chr2	25500760	25502027
chr2	25545650	25546966
chr2	25557047	25559127
chr2	25574099	25575721
chr2	25607205	25608532
chr2	25621335	25622099
chr2	25706447	25708096
chr2	25863274	25863963
chr2	25981843	25983041
chr2	26020438	26021859
chr2	26091477	26092237
chr2	26121806	26123537
chr2	26132861	26133819
chr2	26139258	26141027
chr2	26236366	26237568
chr2	26310009	26310312
chr2	26315219	26317010
chr2	26351010	26352785
chr2	26379884	26380868
chr2	26388261	26390175
chr2	26408105	26409201
chr2	26444033	26446700
chr2	26502027	26504298
chr2	26586680	26587376
chr2	26603068	26604749
chr2	26627973	26629121
chr2	26638406	26640330
chr2	26901840	26903714
chr2	26909621	26912410
chr2	26915537	26917475
chr2	26932066	26933629
chr2	26963264	26965079
chr2	27009664	27011022
chr2	27070788	27072024
chr2	27246399	27246842
chr2	27425104	27426512
chr2	27426708	27427186
chr2	27441778	27443134
chr2	27474074	27475648
chr2	27475962	27476452
chr2	27496347	27497218
chr2	27514518	27516658
chr2	27540130	27540779
chr2	27676272	27676951
chr2	27677589	27678639
chr2	27740007	27740390
chr2	27886030	27888866
chr2	28192907	28194009
chr2	28205971	28207585
chr2	28228178	28228454
chr2	28369930	28370413
chr2	28446248	28447601
chr2	28467991	28469033
chr2	28512986	28514213
chr2	28525464	28525789
chr2	28533401	28534767
chr2	28582097	28583339
chr2	28640999	28642413
chr2	28699497	28700340
chr2	28751446	28751950
chr2	28839149	28841825
chr2	28908702	28909567
chr2	28917702	28918175
chr2	29054074	29055296
chr2	29060169	29061392
chr2	29100736	29101469
chr2	29124899	29126249
chr2	29194187	29195178
chr2	29251067	29253179
chr2	29346704	29347746
chr2	29619976	29621349
chr2	29670668	29671147
chr2	29786964	29788998
chr2	29802603	29803613
chr2	29819857	29820877
chr2	29826490	29828416
chr2	29869079	29870339
chr2	29889768	29890904
chr2	29935112	29936292
chr2	29965450	29967033
chr2	30048193	30049485
chr2	30061780	30063969
chr2	30067240	30068244
chr2	30077436	30078928
chr2	30092725	30095086
chr2	30123639	30124970
chr2	30133058	30134795
chr2	30171254	30172425
chr2	30177541	30178603
chr2	30204923	30206593
chr2	30236599	30239048
chr2	30258875	30259859
chr2	30285544	30287714
chr2	30358397	30359286
chr2	30363822	30365279
chr2	30392078	30393541
chr2	30414953	30417095
chr2	30441380	30442333
chr2	30463901	30464653
chr2	30470071	30470875
chr2	30471840	30473371
chr2	30473678	30474231
chr2	30594626	30595805
chr2	30657972	30658533
chr2	30658756	30659231
chr2	30677227	30677699
chr2	30692509	30693869
chr2	30707319	30708034
chr2	30718695	30719880
chr2	30720036	30720473
chr2	30771405	30772341
chr2	30772496	30772838
chr2	30794702	30795203
chr2	30796052	30796474
chr2	30801236	30801992
chr2	30807641	30809268
chr2	30827205	30828329
chr2	30845181	30847055
chr2	30942293	30942859
chr2	30952869	30954337
chr2	30966704	30967961
chr2	30981227	30982991
chr2	31140919	31142488
chr2	31151622	31153223
chr2	31239498	31239903
chr2	31245549	31247211
chr2	31259044	31259495
chr2	31298019	31299101
chr2	31313930	31315497
chr2	31442664	31443130
chr2	31454710	31455386
chr2	31469996	31471254
chr2	31572200	31573912
chr2	31640534	31641389
chr2	31654770	31655384
chr2	31670672	31671920
chr2	31688051	31690200
chr2	31759664	31761871
chr2	31808613	31809958
chr2	31810234	31810583
chr2	31822563	31823004
chr2	31845593	31846713
chr2	31950141	31951513
chr2	31973908	31975633
chr2	32083193	32084874
chr2	32095514	32096438
chr2	32137264	32138154
chr2	32151381	32153580
chr2	32166866	32167921
chr2	32174684	32175051
chr2	32235556	32237670
chr2	32259124	32260415
chr2	32286951	32289098
chr2	32311710	32312442
chr2	32352325	32353480
chr2	32361153	32361881
chr2	32362495	32363904
chr2	32380961	32382241
chr2	32395220	32397419
chr2	32423128	32424111
chr2	32430564	32431238
chr2	32450345	32451955
chr2	32534552	32536510
chr2	32570810	32571940
chr2	32587036	32588712
chr2	32606941	32608967
chr2	32628726	32629316
chr2	32629511	32630282
chr2	32630673	32630949
chr2	32646509	32647674
chr2	32680417	32680749
chr2	32693049	32694332
chr2	32711535	32713180
chr2	32720985	32721305
chr2	32727320	32727973
chr2	32741274	32741806
chr2	32757206	32757986
chr2	32775454	32776879
chr2	32845810	32847288
chr2	32875750	32878629
chr2	32917221	32917534
chr2	32961762	32963780
chr2	32966542	32966844
chr2	32967020	32967685
chr2	32981289	32982970
chr2	33129843	33131856
chr2	33216032	33217802
chr2	33370533	33371637
chr2	33430113	33431215
chr2	33431376	33431820
chr2	33467377	33468594
chr2	33544021	33544581
chr2	33580893	33581226
chr2	33639782	33640170
chr2	33753657	33753933
chr2	33760782	33761058
chr2	33886435	33887320
chr2	34249344	34250235
chr2	34370796	34371914
chr2	34372298	34373091
chr2	34406689	34408023
chr2	34645757	34646534
chr2	34671465	34671843
chr2	34753121	34755320
chr2	34770753	34771776
chr2	34772244	34773752
chr2	34799122	34800153
chr2	34802351	34803465
chr2	34825149	34826794
chr2	34869408	34871697
chr2	34904751	34905585
chr2	34913081	34914489
chr2	35109102	35110425
chr2	35132140	35133339
chr2	35199254	35201242
chr2	35256104	35257724
chr2	35273629	35274187
chr2	35281909	35283191
chr2	35335754	35337606
chr2	35431904	35432794
chr2	35444455	35445154
chr2	35460899	35462950
chr2	35478167	35478640
chr2	35558423	35558919
chr2	35581748	35583993
chr2	35621766	35622656
chr2	35661498	35662784
chr2	35978388	35979692
chr2	36011152	36011911
chr2	36048104	36049577
chr2	36091029	36091738
chr2	36103613	36105689
chr2	36135639	36137461
chr2	36202252	36203767
chr2	36230378	36230955
chr2	37358328	37359678
chr2	37421645	37423306
chr2	37430143	37431777
chr2	37442262	37444121
chr2	37451907	37453269
chr2	37702205	37703071
chr2	37703347	37704114
chr2	37771732	37772210
chr2	38164181	38165271
chr2	38165520	38166116
chr2	38286201	38287624
chr2	38339341	38340352
chr2	38347737	38348379
chr2	38350681	38352202
chr2	38511732	38513425
chr2	38643078	38644271
chr2	38823204	38825677
chr2	38925247	38927528
chr2	38931887	38932369
chr2	38997575	38998311
chr2	39003040	39005737
chr2	39007685	39009043
chr2	39064575	39066397
chr2	39189755	39191109
chr2	39224947	39226514
chr2	39325332	39326285
chr2	42652464	42652847
chr2	44068384	44069058
chr2	44103859	44105390
chr2	44142448	44142902
chr2	44147527	44148770
chr2	44327414	44327690
chr2	44436954	44437889
chr2	44556732	44558961
chr2	44571090	44572494
chr2	44923253	44923729
chr2	44925992	44926939
chr2	44927528	44928181
chr2	44952859	44953328
chr2	44979628	44979956
chr2	45001155	45002201
chr2	45023713	45025011
chr2	45098185	45098590
chr2	45108285	45108822
chr2	45109054	45109405
chr2	45111669	45112577
chr2	45116006	45116983
chr2	45117173	45117848
chr2	45181335	45181904
chr2	45581346	45581622
chr2	46055069	46056146
chr2	46442284	46443992
chr2	48332577	48333582
chr2	48426464	48427117
chr2	48730851	48731317
chr2	48813321	48813744
chr2	48814207	48816521
chr2	48846848	48847124
chr2	48947985	48950838
chr2	49312661	49313274
chr2	49450712	49453012
chr2	49619254	49620283
chr2	49727430	49727884
chr2	49733376	49734515
chr2	49742514	49742790
chr2	49743530	49745460
chr2	49787494	49788312
chr2	49813571	49814019
chr2	49840875	49841151
chr2	50066006	50067192
chr2	50294984	50297106
chr2	50877601	50878108
chr2	50942896	50943508
chr2	51140313	51140987
chr2	51146047	51148996
chr2	51363463	51363846
chr2	51934091	51935556
chr2	51972217	51973529
chr2	52037822	52038767
chr2	52072434	52074241
chr2	52334846	52335965
chr2	52423061	52424675
chr2	52424932	52425690
chr2	52675092	52676895
chr2	52741181	52743139
chr2	52857326	52859454
chr2	53190055	53191297
chr2	53191813	53192909
chr2	57102683	57103501
chr2	57114452	57117383
chr2	57122461	57123930
chr2	57156600	57157361
chr2	57181355	57182437
chr2	57237624	57239312
chr2	58309175	58309659
chr2	58356948	58358094
chr2	58565166	58566786
chr2	58567279	58567950
chr2	58596807	58597120
chr2	59160297	59160617
chr2	59160889	59162432
chr2	59599897	59600630
chr2	59611625	59613845
chr2	59670159	59670957
chr2	59881646	59882841
chr2	60036746	60037312
chr2	60123991	60124817
chr2	60125177	60126657
chr2	60208971	60209566
chr2	60209968	60211369
chr2	60283119	60284460
chr2	60382541	60383552
chr2	60552612	60553532
chr2	60721839	60722662
chr2	60870295	60870977
chr2	60879364	60881372
chr2	60901331	60902521
chr2	60939845	60941201
chr2	60961667	60963813
chr2	61139049	61139840
chr2	61401890	61402295
chr2	61402510	61403142
chr2	61453814	61454605
chr2	61578662	61579888
chr2	61580382	61581395
chr2	61593090	61594554
chr2	61655613	61656970
chr2	61663292	61663568
chr2	61711702	61712799
chr2	61812095	61812401
chr2	62047130	62047597
chr2	62411612	62412218
chr2	62449914	62450547
chr2	62469274	62469874
chr2	62573418	62574445
chr2	62643629	62644123
chr2	62645449	62646766
chr2	62664040	62665066
chr2	64096820	64098210
chr2	64098367	64099037
chr2	65022115	65023343
chr2	65237312	65239464
chr2	65413889	65414824
chr2	65471075	65472020
chr2	65818190	65818697
chr2	65845922	65846656
chr2	66123858	66124730
chr2	66124896	66125235
chr2	66191608	66192600
chr2	66255893	66257253
chr2	66409798	66410251
chr2	67565193	67567564
chr2	68271216	68271838
chr2	68404925	68405409
chr2	68470716	68472641
chr2	68861231	68863020
chr2	69109340	69109729
chr2	69205007	69206453
chr2	69585291	69586623
chr2	69587022	69587466
chr2	69587680	69588056
chr2	69635278	69635919
chr2	69646818	69648036
chr2	69712503	69713611
chr2	69722257	69724361
chr2	69789037	69790558
chr2	69821996	69823089
chr2	69823306	69823711
chr2	69860989	69863127
chr2	69884575	69886152
chr2	69897234	69898773
chr2	70444198	70444475
chr2	70474155	70475514
chr2	70508993	70509654
chr2	70568202	70568556
chr2	70661082	70662904
chr2	70823622	70825368
chr2	71054536	71056530
chr2	71117800	71118674
chr2	71191823	71192517
chr2	71211663	71212968
chr2	71274272	71274820
chr2	71366726	71368365
chr2	71388833	71390338
chr2	71453008	71454100
chr2	71529275	71530494
chr2	71544080	71546740
chr2	71629287	71630087
chr2	71787041	71788051
chr2	71872740	71874178
chr2	72038413	72039334
chr2	72054088	72055015
chr2	72093606	72094017
chr2	72175769	72176070
chr2	72285496	72287285
chr2	72298026	72298560
chr2	72318743	72319019
chr2	72475583	72477615
chr2	72602371	72602824
chr2	72740865	72741188
chr2	72977541	72978723
chr2	72979092	72979370
chr2	72979954	72981137
chr2	73003519	73004563
chr2	73046826	73047490
chr2	73213336	73214896
chr2	73263692	73264551
chr2	73272051	73273753
chr2	73278727	73279667
chr2	73311680	73313474
chr2	73351803	73352289
chr2	73356580	73357930
chr2	73385480	73387079
chr2	73453421	73453800
chr2	73491443	73491863
chr2	73527055	73530213
chr2	73577972	73580348
chr2	73584940	73585702
chr2	73774158	73775025
chr2	73775347	73776170
chr2	73891249	73893577
chr2	73909942	73911939
chr2	74063791	74064542
chr2	74577775	74579333
chr2	74697720	74699030
chr2	74704648	74705167
chr2	74705703	74706385
chr2	74711334	74712437
chr2	74732851	74733485
chr2	74749529	74750079
chr2	74762719	74763248
chr2	74825491	74826912
chr2	75000517	75000906
chr2	75012259	75012670
chr2	75137806	75138082
chr2	75154180	75155375
chr2	75585122	75585573
chr2	75603356	75603734
chr2	75609333	75609949
chr2	75639577	75640755
chr2	75659731	75661761
chr2	75683045	75683453
chr2	75702309	75704978
chr2	75831870	75833438
chr2	75938006	75939256
chr2	75964754	75965164
chr2	75981262	75982101
chr2	76029422	76029952
chr2	76070294	76070878
chr2	76338483	76339193
chr2	76369902	76371261
chr2	76405942	76407648
chr2	76504312	76504672
chr2	76647072	76648375
chr2	76671937	76673094
chr2	76675575	76676864
chr2	76980972	76982584
chr2	77020467	77021061
chr2	77169730	77172050
chr2	77279294	77280424
chr2	77312651	77312938
chr2	77313362	77313909
chr2	77401857	77402133
chr2	77518697	77519746
chr2	77775489	77775896
chr2	77816095	77816398
chr2	77816638	77817522
chr2	77944997	77946466
chr2	78048566	78049371
chr2	78868183	78868756
chr2	78869562	78870477
chr2	79087116	79088038
chr2	79428599	79429013
chr2	79511614	79511968
chr2	79635121	79636747
chr2	79983256	79983786
chr2	80038200	80039330
chr2	80128905	80129527
chr2	80314757	80316553
chr2	80446360	80448322
chr2	80579359	80580923
chr2	80581171	80581736
chr2	80616718	80618184
chr2	80638754	80640060
chr2	83644181	83646127
chr2	83723672	83725741
chr2	83812396	83813906
chr2	84386509	84387963
chr2	84423748	84425578
chr2	84475852	84476831
chr2	84557167	84557749
chr2	84634119	84634989
chr2	84635424	84635731
chr2	84648421	84650791
chr2	84669587	84671326
chr2	84677319	84679309
chr2	84713724	84715048
chr2	84715402	84716509
chr2	84726307	84727844
chr2	84734103	84735186
chr2	84741950	84744228
chr2	84774221	84774995
chr2	84798334	84799769
chr2	84811027	84811441
chr2	84826547	84828323
chr2	84839211	84841480
chr2	84851031	84851343
chr2	84865854	84866486
chr2	84871833	84872626
chr2	84886636	84888528
chr2	84936576	84938747
chr2	85036568	85038560
chr2	85047848	85049100
chr2	85050387	85051178
chr2	85060587	85061770
chr2	86020249	86020998
chr2	86021531	86021859
chr2	90489962	90490834
chr2	90573942	90574533
chr2	90579212	90580672
chr2	90678821	90680288
chr2	90744941	90747038
chr2	90782456	90783709
chr2	90846612	90848592
chr2	91053250	91055170
chr2	91062037	91062407
chr2	91068335	91070274
chr2	91078356	91078686
chr2	91115329	91115814
chr2	91182107	91183372
chr2	91194498	91195315
chr2	91201995	91203754
chr2	91236364	91237965
chr2	91255911	91257804
chr2	91265035	91266383
chr2	91299194	91299511
chr2	91444082	91444761
chr2	91457419	91459432
chr2	91526686	91527971
chr2	91537627	91538064
chr2	91648859	91650988
chr2	91709681	91711735
chr2	91729804	91731334
chr2	91921855	91922230
chr2	91930467	91931778
chr2	91947803	91948137
chr2	91949838	91950250
chr2	91962308	91963752
chr2	92007217	92009028
chr2	92022178	92024601
chr2	92052328	92052916
chr2	92058626	92060116
chr2	92140575	92141319
chr2	92182772	92183339
chr2	92184039	92185169
chr2	92185477	92186376
chr2	92374498	92376177
chr2	92388701	92389812
chr2	92400795	92401109
chr2	92432180	92434587
chr2	92458669	92460531
chr2	92484522	92484959
chr2	92529181	92529875
chr2	92599708	92600610
chr2	92915254	92915530
chr2	92947555	92947831
chr2	92987824	92988778
chr2	93045281	93046634
chr2	93187592	93189326
chr2	93277835	93278111
chr2	93333542	93334637
chr2	93461387	93462557
chr2	93470036	93470932
chr2	93642313	93643199
chr2	93821550	93822672
chr2	93849139	93850198
chr2	93902815	93903406
chr2	93955284	93957463
chr2	94009680	94011257
chr2	94156508	94158663
chr2	94177901	94179004
chr2	94264903	94265255
chr2	94273223	94274093
chr2	94405457	94407836
chr2	94436319	94438114
chr2	97466409	97467882
chr2	101600784	101601461
chr2	101628078	101629112
chr2	101678237	101679733
chr2	101762801	101763152
chr2	101796536	101798114
chr2	101886194	101887252
chr2	102185140	102186792
chr2	102193303	102193624
chr2	102400166	102401477
chr2	102450565	102452181
chr2	102658576	102659808
chr2	102873656	102873942
chr2	102898793	102901562
chr2	103072348	103074479
chr2	103483758	103485569
chr2	103565488	103568137
chr2	103760240	103761978
chr2	103795450	103796975
chr2	103797323	103798198
chr2	103969209	103971218
chr2	104027680	104029451
chr2	104069638	104070422
chr2	104095764	104096566
chr2	104122501	104123514
chr2	104176695	104177441
chr2	104256403	104257163
chr2	104409935	104410635
chr2	104492564	104494415
chr2	104589724	104592108
chr2	104711349	104712797
chr2	104741611	104743138
chr2	104815241	104816676
chr2	104817018	104818365
chr2	104848254	104849995
chr2	105015739	105017522
chr2	105397868	105399962
chr2	105675094	105675855
chr2	105676051	105676889
chr2	105682071	105682587
chr2	105687755	105689059
chr2	105903806	105905427
chr2	106002479	106003771
chr2	106649552	106650627
chr2	106683620	106683941
chr2	106693140	106695678
chr2	106973181	106974632
chr2	109277643	109278612
chr2	109280450	109282043
chr2	109677215	109678704
chr2	109693075	109694872
chr2	109890475	109892166
chr2	109917499	109919328
chr2	109959371	109959681
chr2	110017437	110018783
chr2	110179881	110180246
chr2	110361897	110363349
chr2	112239078	112240545
chr2	112261959	112263150
chr2	112265640	112267259
chr2	112284322	112285225
chr2	112308893	112309267
chr2	112366968	112368726
chr2	112379063	112380761
chr2	112454412	112456119
chr2	112492219	112494164
chr2	113216283	113217749
chr2	113327186	113327940
chr2	113364007	113364388
chr2	113440620	113441660
chr2	113847199	113849048
chr2	114173939	114175385
chr2	114200340	114201665
chr2	114653903	114655123
chr2	115580850	115582352
chr2	115860413	115860948
chr2	116063410	116064982
chr2	116066071	116067328
chr2	116075545	116076525
chr2	116850348	116850936
chr2	116975252	116976473
chr2	117119930	117120751
chr2	117121555	117123411
chr2	117249407	117250868
chr2	118111937	118114264
chr2	118256698	118257118
chr2	118372021	118373874
chr2	118388401	118389979
chr2	118478525	118479736
chr2	118544043	118544472
chr2	118548943	118550291
chr2	118554310	118555474
chr2	118598149	118599476
chr2	118663316	118663670
chr2	118676795	118677929
chr2	118702944	118704112
chr2	118746019	118747722
chr2	118761129	118762799
chr2	118779334	118779660
chr2	118779865	118780141
chr2	118814123	118815233
chr2	118861650	118862708
chr2	118883195	118883541
chr2	118896220	118897133
chr2	118900829	118901272
chr2	118901698	118903229
chr2	118926139	118927880
chr2	118944735	118945131
chr2	118975843	118976980
chr2	119028550	119029453
chr2	119034735	119036019
chr2	119046946	119048603
chr2	119112014	119114012
chr2	119155858	119157383
chr2	119167192	119168068
chr2	119207946	119209827
chr2	119237271	119238048
chr2	119262917	119263493
chr2	119270945	119271291
chr2	119288350	119289702
chr2	119325512	119326790
chr2	119337734	119338595
chr2	119350750	119352329
chr2	119476299	119478746
chr2	119546959	119548804
chr2	119594065	119595760
chr2	119617767	119620249
chr2	119661811	119663363
chr2	119674348	119676354
chr2	119741466	119743108
chr2	119758100	119759033
chr2	119786736	119788211
chr2	119799106	119800594
chr2	119872263	119873660
chr2	119896862	119898415
chr2	119971946	119973455
chr2	120027286	120028517
chr2	120146922	120148020
chr2	120152916	120154598
chr2	120245059	120245581
chr2	120352149	120353245
chr2	120403009	120405399
chr2	120539182	120540181
chr2	120562640	120563878
chr2	120567032	120568595
chr2	120608539	120610592
chr2	120628571	120629844
chr2	120729749	120731871
chr2	120849348	120851188
chr2	120969505	120971344
chr2	120976845	120977898
chr2	121008173	121009289
chr2	121139304	121141287
chr2	121169554	121172278
chr2	121270502	121271874
chr2	121289035	121290043
chr2	121294493	121296458
chr2	121354475	121355389
chr2	121412935	121415723
chr2	121442142	121443329
chr2	121448372	121448930
chr2	121449392	121450788
chr2	121456884	121458191
chr2	121473197	121474678
chr2	121506038	121507984
chr2	121575945	121576437
chr2	121787384	121787871
chr2	121806482	121807686
chr2	121866252	121868153
chr2	121955507	121958164
chr2	122027742	122030176
chr2	122117258	122118615
chr2	122147556	122149088
chr2	122163898	122164222
chr2	122233933	122235375
chr2	122312937	122313673
chr2	122348193	122349490
chr2	122367252	122369567
chr2	122375713	122376786
chr2	122378185	122378576
chr2	122467119	122467983
chr2	122738493	122739529
chr2	122764933	122766003
chr2	124090003	124090674
chr2	124609274	124612633
chr2	124971728	124972265
chr2	125122301	125123731
chr2	125136004	125136713
chr2	125247311	125249022
chr2	125504598	125506728
chr2	125623895	125625492
chr2	125672868	125674204
chr2	125723136	125724437
chr2	125731874	125732315
chr2	125781592	125783128
chr2	125857900	125859691
chr2	125866048	125867293
chr2	126151803	126153203
chr2	126322900	126323182
chr2	126594039	126594471
chr2	126673699	126676521
chr2	126706856	126708478
chr2	126874716	126876860
chr2	126931915	126933746
chr2	127008745	127009874
chr2	127070074	127071578
chr2	127132468	127134432
chr2	127142083	127143531
chr2	127182623	127183492
chr2	127207599	127209343
chr2	127247007	127249113
chr2	127269482	127271661
chr2	127335874	127337385
chr2	127362674	127363552
chr2	127443800	127444901
chr2	127481773	127483302
chr2	127584145	127584712
chr2	127586948	127588497
chr2	127656084	127656713
chr2	127788395	127789607
chr2	127791370	127792531
chr2	127830652	127832294
chr2	128125658	128128208
chr2	128427323	128429231
chr2	128686247	128687658
chr2	128698295	128699626
chr2	128817540	128819382
chr2	128863689	128864608
chr2	128943036	128944342
chr2	128966461	128967986
chr2	128968263	128968874
chr2	129038353	129039460
chr2	129065563	129067143
chr2	129100960	129102363
chr2	129129055	129130560
chr2	129197703	129200137
chr2	129263074	129263561
chr2	129296065	129297892
chr2	129592495	129594321
chr2	129800251	129802426
chr2	130177640	130179829
chr2	130273568	130276187
chr2	130283388	130285033
chr2	130294843	130295154
chr2	130295482	130296426
chr2	130397157	130397946
chr2	130423801	130425435
chr2	130449531	130451507
chr2	130563337	130564950
chr2	130576951	130577311
chr2	130628690	130630271
chr2	130634902	130635271
chr2	130642172	130643069
chr2	130663933	130664601
chr2	130667348	130668833
chr2	130696836	130698194
chr2	130838465	130840694
chr2	130905657	130907700
chr2	131041035	131041749
chr2	131096273	131096604
chr2	131127135	131128162
chr2	131159376	131160936
chr2	131177550	131179794
chr2	131186642	131188461
chr2	131210090	131211515
chr2	131233952	131235177
chr2	131261792	131264194
chr2	131351810	131353365
chr2	131392653	131393312
chr2	131422957	131423566
chr2	131491586	131493310
chr2	131545561	131546296
chr2	131561748	131562882
chr2	131902904	131903365
chr2	131909764	131910975
chr2	132029070	132030748
chr2	132143655	132144826
chr2	132145305	132145703
chr2	132247152	132247659
chr2	132250908	132253063
chr2	132263094	132264518
chr2	132384737	132385552
chr2	132576854	132578050
chr2	132686563	132687618
chr2	132814956	132816891
chr2	132846633	132848224
chr2	132879388	132879664
chr2	132945575	132945851
chr2	133552129	133553152
chr2	133554224	133554727
chr2	134643284	134644215
chr2	134786001	134786864
chr2	135658427	135659302
chr2	135659588	135660852
chr2	135692762	135693320
chr2	136531767	136532570
chr2	136678579	136679903
chr2	136890409	136892865
chr2	137067926	137068322
chr2	137113990	137117489
chr2	138256509	138258122
chr2	138278133	138279365
chr2	139677169	139678949
chr2	140065853	140067314
chr2	140100718	140101169
chr2	140169232	140171552
chr2	140395150	140395732
chr2	140395892	140396578
chr2	140670486	140671472
chr2	142900495	142901924
chr2	142902691	142902971
chr2	143062958	143064183
chr2	143545384	143545929
chr2	143546088	143546468
chr2	143681983	143682423
chr2	143863029	143863305
chr2	143867460	143867777
chr2	143914579	143916972
chr2	144009640	144010797
chr2	144011074	144011393
chr2	144164793	144166294
chr2	144172183	144172465
chr2	144224321	144225075
chr2	144267813	144270518
chr2	144330664	144331549
chr2	144368356	144370434
chr2	144458960	144459548
chr2	144527124	144528669
chr2	144549995	144550943
chr2	144555310	144557119
chr2	144593990	144594959
chr2	144599596	144600787
chr2	145167191	145167801
chr2	145168166	145168662
chr2	145674494	145676004
chr2	145785851	145786873
chr2	145860181	145862845
chr2	145903182	145904685
chr2	145933854	145935176
chr2	146062139	146063459
chr2	146221089	146221756
chr2	146222650	146223163
chr2	146510985	146512270
chr2	146834013	146835341
chr2	146855507	146856758
chr2	147012123	147014434
chr2	147177895	147178991
chr2	147184043	147186136
chr2	147708552	147709494
chr2	147876872	147877301
chr2	148395042	148396031
chr2	148405821	148408248
chr2	148672427	148673951
chr2	148680302	148682018
chr2	148731265	148732725
chr2	148856689	148857460
chr2	148874009	148875569
chr2	150135733	150137016
chr2	150218020	150218806
chr2	150311071	150312345
chr2	150361849	150363039
chr2	150450658	150451637
chr2	150607437	150609187
chr2	150667550	150668608
chr2	150749048	150749932
chr2	150786315	150787817
chr2	150903574	150905173
chr2	150909569	150911049
chr2	151008143	151009530
chr2	151038065	151040038
chr2	151494166	151495432
chr2	151541868	151544130
chr2	151575336	151576570
chr2	151631892	151632707
chr2	151702026	151703040
chr2	151740156	151741729
chr2	151978908	151980287
chr2	152029461	152030067
chr2	152105406	152106819
chr2	152141696	152142511
chr2	152226348	152228109
chr2	152293402	152295035
chr2	152331196	152332983
chr2	152343266	152344568
chr2	152395724	152397544
chr2	152398288	152399103
chr2	152405820	152406661
chr2	152413272	152415272
chr2	152621091	152621481
chr2	152626618	152628846
chr2	152669459	152671724
chr2	152686955	152688100
chr2	152706163	152706642
chr2	152707189	152707710
chr2	152726975	152728383
chr2	152736327	152739077
chr2	152820752	152821071
chr2	152828451	152831448
chr2	152847954	152849767
chr2	152911295	152912547
chr2	152931680	152932107
chr2	152951147	152952168
chr2	152962229	152962984
chr2	153014354	153015481
chr2	153161029	153162572
chr2	153239823	153242101
chr2	153290947	153292411
chr2	153346481	153348155
chr2	153443832	153444389
chr2	153444720	153446240
chr2	153492638	153493315
chr2	153528024	153529714
chr2	153631692	153633012
chr2	153649392	153650541
chr2	153741317	153742862
chr2	153779073	153779687
chr2	154371868	154372933
chr2	154406772	154408299
chr2	154436490	154437720
chr2	154549247	154549732
chr2	154552218	154553028
chr2	154568178	154569643
chr2	154603131	154604354
chr2	154612728	154613334
chr2	154613542	154614496
chr2	154656991	154658562
chr2	154677516	154678088
chr2	154716812	154717133
chr2	154791026	154793273
chr2	154890983	154892967
chr2	155018522	155019890
chr2	155026935	155027600
chr2	155032734	155033460
chr2	155050421	155051831
chr2	155073140	155074691
chr2	155133215	155134896
chr2	155235978	155237835
chr2	155276231	155277371
chr2	155356397	155357937
chr2	155381190	155382672
chr2	155472480	155473376
chr2	155473756	155474500
chr2	155517633	155519005
chr2	155538782	155539058
chr2	155591579	155593177
chr2	155691081	155692393
chr2	155728449	155729516
chr2	155750873	155751670
chr2	155818042	155819448
chr2	155825435	155827346
chr2	155928928	155930705
chr2	155956175	155957578
chr2	156007667	156008877
chr2	156065016	156066324
chr2	156109954	156112264
chr2	156143249	156145495
chr2	156177891	156180116
chr2	156180679	156181044
chr2	156196084	156197960
chr2	156311704	156313457
chr2	156353319	156353654
chr2	156391391	156392336
chr2	156420614	156422091
chr2	156475178	156475667
chr2	156475861	156477057
chr2	156488044	156488612
chr2	156547322	156548668
chr2	156613124	156613476
chr2	156613757	156614148
chr2	156720289	156720827
chr2	156721156	156722810
chr2	156775139	156776045
chr2	156839823	156842276
chr2	156861901	156864503
chr2	156991057	156992121
chr2	157006113	157007524
chr2	157069103	157069856
chr2	157077192	157079151
chr2	157134088	157135400
chr2	157203238	157205129
chr2	157278548	157280388
chr2	157367287	157368587
chr2	157423595	157424278
chr2	157424473	157424861
chr2	157457119	157457663
chr2	157565055	157567119
chr2	157737350	157738305
chr2	157943847	157944123
chr2	158027891	158030141
chr2	158153898	158154340
chr2	158159766	158160123
chr2	158179242	158179689
chr2	158228896	158229584
chr2	158248201	158248490
chr2	158359411	158361551
chr2	158409447	158411082
chr2	158624828	158626178
chr2	158667153	158668153
chr2	158768045	158770353
chr2	158794218	158795695
chr2	159755423	159755699
chr2	160365069	160366316
chr2	160366533	160367882
chr2	160451931	160452231
chr2	160645957	160648390
chr2	160731237	160733426
chr2	160870970	160873483
chr2	160880744	160883122
chr2	160911714	160912445
chr2	161107631	161109666
chr2	161177315	161177995
chr2	162930405	162931782
chr2	162932078	162933084
chr2	162943040	162943694
chr2	163016700	163018185
chr2	163054497	163055996
chr2	163203122	163204681
chr2	163387234	163387647
chr2	163393811	163398067
chr2	163418074	163420824
chr2	163471259	163472655
chr2	163481553	163481957
chr2	163492697	163493403
chr2	163602121	163603242
chr2	163643735	163645143
chr2	163658324	163659624
chr2	163675595	163675981
chr2	163686032	163686350
chr2	163693898	163696128
chr2	163749453	163750248
chr2	163801148	163801471
chr2	163994830	163996813
chr2	164069901	164071212
chr2	164074120	164075367
chr2	164404131	164404630
chr2	164431982	164433162
chr2	164441398	164443186
chr2	164460940	164462114
chr2	164485926	164487443
chr2	164496923	164498328
chr2	164513526	164513889
chr2	164521657	164521941
chr2	164563647	164564009
chr2	164745316	164747059
chr2	164769446	164771576
chr2	164785014	164786846
chr2	164803994	164805986
chr2	164822832	164823939
chr2	164832745	164834805
chr2	164856494	164858107
chr2	164878314	164880678
chr2	164910022	164912490
chr2	164960329	164960873
chr2	164997090	164997864
chr2	165033407	165034930
chr2	165055579	165056083
chr2	165234312	165234779
chr2	165286741	165288375
chr2	165325441	165327222
chr2	165387420	165388411
chr2	165397449	165398074
chr2	165492224	165493762
chr2	165503536	165504634
chr2	165563394	165563833
chr2	165595193	165596119
chr2	165857765	165858667
chr2	165883157	165884602
chr2	165986813	165987414
chr2	165992316	165993894
chr2	166030302	166031417
chr2	166154067	166154817
chr2	166155136	166155731
chr2	166630258	166630534
chr2	166711741	166713857
chr2	166729803	166730134
chr2	166730372	166730682
chr2	166785976	166787046
chr2	166793366	166794849
chr2	166805084	166806701
chr2	166906040	166907652
chr2	166994748	166996709
chr2	167014897	167016584
chr2	167061544	167062635
chr2	167063329	167065559
chr2	167071521	167072230
chr2	167188603	167189139
chr2	167239396	167240780
chr2	167347825	167348895
chr2	167420896	167422697
chr2	167491436	167493595
chr2	167503042	167504628
chr2	167538475	167541350
chr2	167553113	167554065
chr2	167559502	167559851
chr2	167570080	167570379
chr2	167597124	167597500
chr2	167630708	167632528
chr2	167659284	167661475
chr2	167690130	167691825
chr2	167776998	167777973
chr2	167924703	167925543
chr2	167931826	167934071
chr2	167942394	167943178
chr2	167949444	167949940
chr2	167958888	167959321
chr2	168050172	168050781
chr2	168080294	168081809
chr2	168106768	168107293
chr2	168159287	168159605
chr2	168205306	168206571
chr2	168206861	168207335
chr2	168229331	168231553
chr2	168280764	168281489
chr2	168525501	168526004
chr2	168549092	168549493
chr2	168589159	168590357
chr2	168600900	168602175
chr2	168741263	168741745
chr2	168742131	168742470
chr2	168912328	168912723
chr2	168954020	168955681
chr2	169008673	169009922
chr2	169632647	169634420
chr2	169641227	169642090
chr2	169790395	169791222
chr2	170002747	170003236
chr2	170129884	170130848
chr2	170131433	170132302
chr2	170133038	170133925
chr2	170147441	170148033
chr2	170153085	170154103
chr2	170155032	170155695
chr2	170174090	170174531
chr2	170184393	170185401
chr2	170205412	170206022
chr2	170219338	170220437
chr2	170220863	170221346
chr2	170267078	170267489
chr2	170286928	170287807
chr2	170319111	170319421
chr2	170319667	170320001
chr2	170401223	170401516
chr2	170511241	170512658
chr2	170731462	170732636
chr2	172345361	172346560
chr2	172369324	172372001
chr2	172439931	172441578
chr2	172940098	172940714
chr2	172999852	173001356
chr2	173021696	173023175
chr2	173272826	173275692
chr2	173276807	173277168
chr2	173307369	173307689
chr2	173385509	173385879
chr2	173585783	173586852
chr2	173658955	173660889
chr2	173737439	173738604
chr2	173790347	173790811
chr2	174076047	174078369
chr2	174110420	174111460
chr2	174284246	174285095
chr2	174299202	174300417
chr2	174326091	174326944
chr2	174331454	174332703
chr2	174343815	174344482
chr2	174415779	174416848
chr2	174437644	174439292
chr2	174462934	174464166
chr2	174471841	174473534
chr2	174561306	174561872
chr2	174673035	174675580
chr2	174760386	174761781
chr2	174850531	174850914
chr2	175141126	175142089
chr2	176708135	176708923
chr2	176799291	176799683
chr2	177205870	177206756
chr2	177398030	177398306
chr2	177464662	177465770
chr2	177498027	177498901
chr2	177759180	177759938
chr2	177839487	177840615
chr2	177897136	177898119
chr2	177956323	177957316
chr2	178023217	178024240
chr2	178077774	178078505
chr2	178413863	178415070
chr2	179442071	179443655
chr2	179648156	179649356
chr2	179662560	179663115
chr2	179974637	179975478
chr2	179976906	179977602
chr2	180024269	180024984
chr2	180025222	180026791
chr2	180041039	180043543
chr2	180070125	180071510
chr2	180103807	180104441
chr2	180118713	180120257
chr2	180171577	180173191
chr2	180224909	180225941
chr2	180228198	180228523
chr2	180256405	180258709
chr2	180272104	180273245
chr2	180273757	180274077
chr2	180334349	180334673
chr2	180455846	180456622
chr2	180582647	180583847
chr2	180588875	180590504
chr2	180700652	180702610
chr2	180708676	180711412
chr2	180892930	180894036
chr2	180919570	180920710
chr2	180954278	180955082
chr2	180966456	180968307
chr2	181038873	181039550
chr2	181148013	181148499
chr2	181186741	181188400
chr2	181212495	181213221
chr2	181219839	181220357
chr2	181241145	181242425
chr2	181286816	181287695
chr2	181287951	181289060
chr2	181319382	181320684
chr2	181364378	181366779
chr2	181458185	181459393
chr2	181459720	181460304
chr2	181496492	181498090
chr2	181519597	181521927
chr2	181580817	181582098
chr2	181591610	181592570
chr2	181592746	181593264
chr2	181598774	181599402
chr2	181600737	181602157
chr2	181670512	181671430
chr2	181679826	181681297
chr2	181692962	181694301
chr2	181837511	181838898
chr2	181863700	181865480
chr3	5089750	5090738
chr3	5203666	5204275
chr3	5210593	5212077
chr3	5218736	5221926
chr3	5329441	5329893
chr3	5574676	5576842
chr3	7366015	7367772
chr3	7398622	7399669
chr3	7502975	7504484
chr3	7612517	7613751
chr3	8511009	8511369
chr3	8664800	8667141
chr3	8667555	8668156
chr3	8717323	8718531
chr3	8766720	8768077
chr3	8922900	8924248
chr3	8963818	8964411
chr3	9003620	9005038
chr3	9033805	9034451
chr3	9173746	9174497
chr3	9249873	9250274
chr3	9251170	9252333
chr3	9346441	9347656
chr3	9608051	9609576
chr3	9629898	9630273
chr3	9832436	9833695
chr3	9974326	9974760
chr3	10012086	10013803
chr3	10330270	10331546
chr3	10342302	10343085
chr3	10350505	10351612
chr3	10366777	10367272
chr3	10439183	10440416
chr3	10446396	10446692
chr3	10686088	10686364
chr3	10686515	10686833
chr3	14533563	14534899
chr3	14578563	14580320
chr3	14610107	14611739
chr3	14641468	14642376
chr3	14862520	14862924
chr3	14869228	14870016
chr3	14886032	14887003
chr3	16182835	16184864
chr3	17786109	17787326
chr3	17794416	17794719
chr3	18054486	18054762
chr3	18242949	18243776
chr3	18624103	18626145
chr3	19161938	19164026
chr3	19187745	19189166
chr3	19309934	19311024
chr3	19311693	19312312
chr3	19406379	19406686
chr3	19627984	19628803
chr3	19629121	19629644
chr3	19644239	19645128
chr3	19706448	19706966
chr3	19894587	19896223
chr3	19957011	19958195
chr3	20034257	20035677
chr3	20057220	20058787
chr3	20154333	20155428
chr3	21935399	21935992
chr3	22075677	22076208
chr3	22076713	22078280
chr3	25143531	25145001
chr3	26152538	26153948
chr3	27152458	27154046
chr3	27182864	27184001
chr3	27316914	27317726
chr3	27584845	27585454
chr3	27607392	27607907
chr3	27695951	27696831
chr3	27708693	27711266
chr3	27863004	27863801
chr3	27938189	27939640
chr3	27983845	27985016
chr3	28225271	28226237
chr3	28262547	28265081
chr3	28408804	28410092
chr3	28418667	28419019
chr3	28543352	28543743
chr3	28781307	28782197
chr3	28805009	28806933
chr3	30012016	30013341
chr3	30371020	30371770
chr3	30507195	30508748
chr3	30546503	30546779
chr3	30595009	30595967
chr3	30600322	30601086
chr3	30601476	30603516
chr3	30792776	30794485
chr3	30855806	30856336
chr3	30968062	30969676
chr3	30995462	30997072
chr3	31022603	31023639
chr3	31056297	31057455
chr3	31095474	31096976
chr3	31098018	31098955
chr3	31099133	31099965
chr3	32364084	32366154
chr3	32396219	32397135
chr3	32397501	32398582
chr3	32510209	32511764
chr3	32529353	32530457
chr3	32614858	32616536
chr3	32708674	32710124
chr3	32735804	32738068
chr3	32817261	32818803
chr3	33799388	33801379
chr3	33843773	33844640
chr3	33905233	33905706
chr3	34019453	34020311
chr3	34020548	34021806
chr3	34080093	34081758
chr3	34663947	34664255
chr3	34664459	34664937
chr3	35753974	35755529
chr3	35931471	35932541
chr3	35933042	35933910
chr3	35999670	36000989
chr3	36065653	36067322
chr3	36150863	36152359
chr3	36449816	36450092
chr3	36474552	36476412
chr3	36495042	36495492
chr3	36521016	36521878
chr3	36531981	36532401
chr3	36551538	36553340
chr3	36570257	36572094
chr3	36612757	36613621
chr3	36689124	36690284
chr3	36862847	36864171
chr3	37128759	37129085
chr3	37204139	37204785
chr3	37312083	37313967
chr3	37348126	37349422
chr3	37418812	37419560
chr3	37419974	37421695
chr3	37586703	37587011
chr3	37639937	37640488
chr3	37640988	37643273
chr3	37654094	37654879
chr3	37672266	37673176
chr3	37686617	37687647
chr3	37723374	37724611
chr3	37837078	37837784
chr3	37845228	37845822
chr3	37875437	37876051
chr3	37896722	37897264
chr3	37916424	37916700
chr3	37916951	37917662
chr3	37924618	37925088
chr3	37976542	37977008
chr3	37977400	37977835
chr3	38015312	38016370
chr3	38221220	38221693
chr3	38234617	38236101
chr3	38396629	38397297
chr3	38481869	38484658
chr3	38884611	38886973
chr3	38936514	38937333
chr3	40483230	40483639
chr3	40949228	40949840
chr3	40950013	40950315
chr3	40950515	40951536
chr3	41081278	41083029
chr3	41083421	41083978
chr3	41182448	41183420
chr3	41194179	41195330
chr3	41295358	41295898
chr3	41408505	41409099
chr3	41563695	41565870
chr3	41589504	41589780
chr3	41741185	41743019
chr3	45376226	45379093
chr3	46447270	46448510
chr3	49086468	49086744
chr3	49094016	49094319
chr3	49755943	49757963
chr3	50104717	50106066
chr3	50441862	50442584
chr3	50442774	50444112
chr3	50905819	50906732
chr3	51224164	51226505
chr3	51276140	51278007
chr3	51333094	51333775
chr3	51339299	51341222
chr3	51341644	51342246
chr3	51358490	51359376
chr3	51364776	51365657
chr3	51377950	51378789
chr3	51386608	51387080
chr3	51395916	51397057
chr3	51407692	51409005
chr3	51415406	51417893
chr3	51483399	51485320
chr3	51552832	51554309
chr3	51559290	51561725
chr3	51700857	51701711
chr3	51708598	51709311
chr3	51788953	51789527
chr3	52007317	52008121
chr3	52017579	52017938
chr3	52029685	52030263
chr3	52045932	52047179
chr3	52069445	52070580
chr3	52088235	52089160
chr3	52102330	52104994
chr3	52179950	52180437
chr3	52180609	52180920
chr3	52197966	52199127
chr3	52257863	52258517
chr3	52267432	52271067
chr3	52401218	52402109
chr3	52600810	52601777
chr3	52685990	52686305
chr3	53016180	53017478
chr3	53040901	53042627
chr3	53063666	53064446
chr3	53165147	53166170
chr3	53253155	53253542
chr3	53334005	53334684
chr3	53462443	53463512
chr3	53463673	53465292
chr3	53656523	53658220
chr3	53862681	53864116
chr3	54358462	54358913
chr3	54587303	54587774
chr3	54692299	54693793
chr3	54734040	54735368
chr3	54735579	54736510
chr3	54755446	54756813
chr3	54806433	54808197
chr3	55054911	55055847
chr3	55097376	55098191
chr3	55112113	55113678
chr3	55114136	55114577
chr3	55242541	55243437
chr3	55466177	55466482
chr3	55516916	55517998
chr3	55599592	55599969
chr3	55780311	55780620
chr3	55782592	55784541
chr3	55787066	55787719
chr3	56182425	56184242
chr3	57293872	57295230
chr3	57470545	57471423
chr3	57510560	57510864
chr3	57511517	57512828
chr3	57545095	57545477
chr3	57573434	57576383
chr3	57625296	57625854
chr3	57650786	57652035
chr3	57735597	57737108
chr3	57846198	57848340
chr3	58154213	58154701
chr3	58372233	58372612
chr3	58372901	58373461
chr3	58415450	58419626
chr3	58524296	58526795
chr3	58576639	58578197
chr3	58636443	58637355
chr3	58690169	58692419
chr3	58883940	58885376
chr3	59005517	59007378
chr3	59262663	59262968
chr3	59343369	59344816
chr3	59401799	59402157
chr3	60408448	60409473
chr3	60494976	60495357
chr3	60500521	60501009
chr3	60501479	60503899
chr3	60516378	60516761
chr3	60527688	60529315
chr3	61002199	61004252
chr3	61364511	61366841
chr3	62338650	62340238
chr3	62505560	62507073
chr3	62603441	62604235
chr3	63295296	63296497
chr3	63898423	63899671
chr3	63905130	63905923
chr3	63928684	63929457
chr3	63962694	63964656
chr3	63976100	63977489
chr3	64039938	64040616
chr3	65109115	65110083
chr3	65391183	65392620
chr3	65435373	65435914
chr3	65441468	65442445
chr3	65527653	65529846
chr3	65586496	65586849
chr3	65658623	65659819
chr3	65665882	65667045
chr3	65927163	65927747
chr3	65955990	65957585
chr3	65958343	65959131
chr3	65973958	65975361
chr3	66220061	66221466
chr3	66650570	66651070
chr3	66746932	66747389
chr3	66973338	66974028
chr3	66981295	66981947
chr3	66985254	66986596
chr3	67373887	67374758
chr3	67429858	67431172
chr3	67462724	67464161
chr3	67514830	67515591
chr3	67582417	67583765
chr3	68056520	68057198
chr3	68493231	68496627
chr3	68543068	68543344
chr3	68583248	68584160
chr3	68609118	68610840
chr3	68676959	68677691
chr3	68692783	68693945
chr3	68869378	68870293
chr3	69004102	69004411
chr3	69004576	69007386
chr3	69043633	69044578
chr3	69044774	69045576
chr3	69125396	69126587
chr3	69126753	69127842
chr3	69290178	69290532
chr3	69315875	69318345
chr3	69440376	69440652
chr3	69524691	69525188
chr3	69597712	69599367
chr3	69722007	69723859
chr3	69860173	69860845
chr3	70103832	70104898
chr3	70806556	70807197
chr3	73053598	73054350
chr3	73057087	73057805
chr3	73707747	73709184
chr3	75555788	75558116
chr3	75954876	75956966
chr3	79144198	79145343
chr3	79180693	79182280
chr3	79285196	79287751
chr3	79559205	79559857
chr3	79566570	79567635
chr3	79567829	79568165
chr3	79590918	79592774
chr3	79627716	79629883
chr3	79783974	79784600
chr3	79841701	79843026
chr3	79884992	79887270
chr3	79899590	79900325
chr3	79907667	79907946
chr3	80912950	80914104
chr3	81036695	81038671
chr3	81932353	81933297
chr3	82073614	82074674
chr3	82144845	82145837
chr3	82357608	82358773
chr3	82548029	82548320
chr3	83055001	83056512
chr3	83080667	83080952
chr3	83117508	83118034
chr3	83127198	83128896
chr3	83287050	83287454
chr3	83765712	83766812
chr3	83789501	83790299
chr3	83840828	83841987
chr3	83863194	83863559
chr3	84038665	84040120
chr3	84154752	84155045
chr3	84155214	84155987
chr3	84199736	84200398
chr3	84219836	84220980
chr3	84228201	84229203
chr3	84258477	84259949
chr3	84293977	84294318
chr3	84304241	84305479
chr3	84344730	84345512
chr3	84437945	84438408
chr3	84479215	84481212
chr3	84581327	84583538
chr3	84594835	84595756
chr3	84653856	84654750
chr3	84665857	84666736
chr3	84695978	84696861
chr3	84731358	84732472
chr3	84813374	84816160
chr3	84951979	84952918
chr3	85172260	85172931
chr3	85573711	85575088
chr3	85886539	85888398
chr3	85923999	85924432
chr3	85970637	85972241
chr3	86040381	86041592
chr3	86140160	86142621
chr3	86223694	86225629
chr3	86546359	86547410
chr3	86919826	86921275
chr3	86998707	86999854
chr3	87115965	87116268
chr3	87150009	87150683
chr3	87150871	87151208
chr3	87157295	87158799
chr3	87171858	87174704
chr3	87525209	87526670
chr3	87617668	87620157
chr3	87768619	87769052
chr3	87796756	87797293
chr3	87804258	87804672
chr3	87884064	87885966
chr3	87906649	87908502
chr3	87919388	87920597
chr3	87929211	87931394
chr3	87948444	87948963
chr3	87960355	87961067
chr3	87971136	87974104
chr3	87982603	87983878
chr3	87987325	87987710
chr3	88022649	88024007
chr3	88042772	88044106
chr3	88057618	88058848
chr3	88081780	88083141
chr3	88133478	88133800
chr3	88138770	88139056
chr3	88142717	88145205
chr3	88177676	88178554
chr3	88215146	88215749
chr3	88254290	88255102
chr3	88295849	88298660
chr3	88324857	88325983
chr3	88335024	88337491
chr3	88408911	88410755
chr3	88424119	88425390
chr3	88436742	88437304
chr3	88500551	88503225
chr3	88509694	88510026
chr3	88513315	88513864
chr3	88514023	88514492
chr3	88530614	88532405
chr3	88532788	88533545
chr3	88552158	88554805
chr3	88579378	88580773
chr3	88607578	88608448
chr3	88616177	88617522
chr3	88617958	88618528
chr3	88621806	88622738
chr3	88623454	88623950
chr3	88677617	88677926
chr3	88685474	88687387
chr3	88716817	88718161
chr3	88774952	88775958
chr3	88835186	88836130
chr3	88913015	88914740
chr3	88949210	88951991
chr3	89089637	89091548
chr3	89101016	89102369
chr3	89159558	89160236
chr3	89164396	89166105
chr3	89177410	89178554
chr3	89183060	89184002
chr3	89196007	89196764
chr3	89202837	89203681
chr3	89213097	89214992
chr3	89227551	89228644
chr3	89246068	89247681
chr3	89251606	89252027
chr3	89266519	89267234
chr3	89269717	89270921
chr3	89278939	89281105
chr3	89299683	89300136
chr3	89321809	89322885
chr3	89337014	89338453
chr3	89349044	89350478
chr3	89378541	89378817
chr3	89391296	89393229
chr3	89393526	89394736
chr3	89411032	89412297
chr3	89417284	89418113
chr3	89418294	89420277
chr3	89430210	89431674
chr3	89436669	89437615
chr3	89458866	89459838
chr3	89520183	89522942
chr3	89593676	89594139
chr3	89714634	89716082
chr3	89730316	89731235
chr3	89772785	89773481
chr3	89773730	89775143
chr3	89912509	89913494
chr3	89962067	89964456
chr3	89997609	89999515
chr3	90051025	90052441
chr3	90052792	90053883
chr3	90079281	90081794
chr3	90211710	90214180
chr3	90220227	90221465
chr3	90231227	90232718
chr3	90243042	90243572
chr3	90247783	90249070
chr3	90253647	90255591
chr3	90265106	90266412
chr3	90292355	90292874
chr3	90293089	90294857
chr3	90388909	90390189
chr3	90432157	90433925
chr3	90446210	90446970
chr3	90465327	90465823
chr3	90466017	90466659
chr3	90476088	90477427
chr3	90490133	90491356
chr3	90508004	90509520
chr3	90513972	90515622
chr3	90537292	90538738
chr3	90541228	90541726
chr3	90549127	90549756
chr3	90586906	90587881
chr3	90603642	90605556
chr3	90612880	90615440
chr3	92080313	92081973
chr3	93014334	93015029
chr3	93444306	93445371
chr3	93446272	93447755
chr3	93520523	93521942
chr3	93554392	93557141
chr3	93568190	93569347
chr3	94309497	94311107
chr3	94363672	94364251
chr3	94373122	94373559
chr3	94412406	94413424
chr3	94442886	94444398
chr3	94581186	94582766
chr3	94657918	94658540
chr3	94659196	94659532
chr3	94757264	94758142
chr3	94786166	94787397
chr3	94820979	94822132
chr3	94837325	94837772
chr3	94838110	94839154
chr3	94885768	94887207
chr3	94932740	94933578
chr3	94953169	94955101
chr3	94974215	94976043
chr3	95014048	95016877
chr3	95041447	95042791
chr3	95057843	95058148
chr3	95105125	95106906
chr3	95110983	95112229
chr3	95133276	95134273
chr3	95134737	95135313
chr3	95159764	95161587
chr3	95216806	95218570
chr3	95227177	95229845
chr3	95230059	95230615
chr3	95280986	95281757
chr3	95281985	95284012
chr3	95293703	95293979
chr3	95314821	95316676
chr3	95356716	95357357
chr3	95427894	95428197
chr3	95433661	95435659
chr3	95588619	95589650
chr3	95624501	95626118
chr3	95650729	95651133
chr3	95658304	95658597
chr3	95659154	95661275
chr3	95668248	95668524
chr3	95675105	95675879
chr3	95687374	95688247
chr3	95701962	95702363
chr3	95739041	95739482
chr3	95754060	95754971
chr3	95817548	95819777
chr3	95854726	95856472
chr3	95870739	95872482
chr3	95881673	95883248
chr3	95893487	95895238
chr3	95904932	95907053
chr3	95928890	95930980
chr3	95950514	95951837
chr3	95972778	95973132
chr3	95994218	95995782
chr3	95996061	95996631
chr3	96057223	96058844
chr3	96065487	96066224
chr3	96104045	96105827
chr3	96160549	96162462
chr3	96171665	96173692
chr3	96196684	96197975
chr3	96219134	96221944
chr3	96237385	96238683
chr3	96244787	96245385
chr3	96247168	96248219
chr3	96262374	96264536
chr3	96268658	96270343
chr3	96277771	96278594
chr3	96300671	96301601
chr3	96327788	96328508
chr3	96333451	96334421
chr3	96340770	96341046
chr3	96343236	96343797
chr3	96401600	96402183
chr3	96413948	96414985
chr3	96427474	96427955
chr3	96435796	96436187
chr3	96474607	96475493
chr3	96487094	96487609
chr3	96487909	96488412
chr3	96489064	96489372
chr3	96497097	96497606
chr3	96499772	96500227
chr3	96501707	96503233
chr3	96527101	96527434
chr3	96556891	96559075
chr3	96576306	96577168
chr3	96593342	96594386
chr3	96597457	96598384
chr3	96601457	96602471
chr3	96629120	96630996
chr3	96635134	96636603
chr3	96663712	96664169
chr3	96670153	96670805
chr3	96684830	96685106
chr3	96696209	96697847
chr3	96707891	96708631
chr3	96726642	96728956
chr3	96812888	96813675
chr3	96904392	96905891
chr3	97076360	97077038
chr3	97158235	97159848
chr3	97226559	97227212
chr3	97227476	97228526
chr3	97296533	97298440
chr3	97312048	97312324
chr3	97609212	97610567
chr3	97628449	97629159
chr3	97657692	97659869
chr3	97680749	97682248
chr3	97766505	97768378
chr3	97823079	97824722
chr3	97866673	97868380
chr3	97888195	97888975
chr3	97901044	97902413
chr3	98013558	98015760
chr3	98024474	98025128
chr3	98025811	98026591
chr3	98042552	98043253
chr3	98057042	98057464
chr3	98062979	98063408
chr3	98338306	98340024
chr3	98356119	98356410
chr3	98374430	98375482
chr3	98381801	98383847
chr3	98427356	98427906
chr3	99140707	99142065
chr3	99240520	99241759
chr3	99253339	99255531
chr3	100161370	100163196
chr3	100487894	100489166
chr3	100489438	100489963
chr3	100682569	100683059
chr3	100683696	100685577
chr3	100921403	100922992
chr3	100968810	100969769
chr3	101108837	101110827
chr3	101145382	101145997
chr3	101161684	101162025
chr3	101295038	101295625
chr3	101377014	101378967
chr3	101393937	101394549
chr3	101442941	101443267
chr3	101497293	101497587
chr3	101551535	101551998
chr3	101602619	101604739
chr3	101835575	101836356
chr3	101923696	101924876
chr3	102203459	102205141
chr3	102470076	102470763
chr3	102723786	102724577
chr3	102734401	102735451
chr3	102995469	102996578
chr3	103020500	103022142
chr3	103057792	103059496
chr3	103102088	103103464
chr3	103171627	103173231
chr3	103278886	103281295
chr3	103716945	103717565
chr3	103735782	103738282
chr3	103789779	103791703
chr3	103801932	103802528
chr3	103808352	103810475
chr3	103836015	103836841
chr3	103914308	103917049
chr3	103967466	103969316
chr3	104218746	104219979
chr3	104220333	104221303
chr3	104383838	104384246
chr3	104433902	104434663
chr3	104510564	104512319
chr3	104540993	104542076
chr3	104637754	104640235
chr3	104675074	104675831
chr3	104714591	104714955
chr3	104780754	104781773
chr3	104788696	104790866
chr3	104817367	104818982
chr3	104863374	104866149
chr3	104961231	104962120
chr3	104967676	104968632
chr3	104992915	104993191
chr3	105051743	105053507
chr3	105451062	105452974
chr3	105686298	105688227
chr3	105704601	105706278
chr3	105716465	105716998
chr3	105799791	105801379
chr3	105894967	105895395
chr3	105957943	105960603
chr3	106482198	106483147
chr3	106546716	106549006
chr3	106684963	106685239
chr3	106721634	106722954
chr3	107035733	107037020
chr3	107101732	107102776
chr3	107278760	107280163
chr3	107331461	107333038
chr3	107333850	107334586
chr3	107357002	107357355
chr3	107458898	107460387
chr3	107517096	107517372
chr3	107517539	107517890
chr3	107582827	107583267
chr3	107630596	107632133
chr3	107694389	107696506
chr3	107757282	107760339
chr3	107775296	107776541
chr3	107793242	107793541
chr3	107828858	107829668
chr3	107895563	107896728
chr3	107931367	107931954
chr3	107985936	107986432
chr3	108016875	108018554
chr3	108044294	108045316
chr3	108084805	108086686
chr3	108144772	108146888
chr3	108185621	108186216
chr3	108186457	108187316
chr3	108199915	108201314
chr3	108209394	108211352
chr3	108226084	108227256
chr3	108256284	108258801
chr3	108283412	108284267
chr3	108284501	108285062
chr3	108328103	108328741
chr3	108381798	108382396
chr3	108383454	108384898
chr3	108415277	108416034
chr3	108443626	108445274
chr3	108536655	108536969
chr3	108553801	108554848
chr3	108561490	108563482
chr3	108571654	108573191
chr3	108591269	108592576
chr3	108653717	108655132
chr3	108720949	108722772
chr3	108839286	108840565
chr3	108855662	108855968
chr3	108909236	108912184
chr3	109026561	109027404
chr3	109059706	109060033
chr3	109122469	109122910
chr3	109123167	109124584
chr3	109164974	109165438
chr3	109254164	109254911
chr3	109309131	109310034
chr3	109340061	109342416
chr3	109781243	109782811
chr3	110142075	110143868
chr3	110248714	110251238
chr3	113629171	113631128
chr3	114030186	114031925
chr3	115642343	115643119
chr3	115713858	115715450
chr3	115815196	115815592
chr3	115887750	115889255
chr3	115961433	115962233
chr3	116006498	116008711
chr3	116105156	116105457
chr3	116113658	116115070
chr3	116126022	116129643
chr3	116147945	116149011
chr3	116251552	116253050
chr3	116326806	116327452
chr3	116341291	116341657
chr3	116422794	116425073
chr3	116506892	116508135
chr3	116513042	116514198
chr3	116593762	116595935
chr3	116661113	116662658
chr3	116711298	116713332
chr3	116807295	116808745
chr3	116861303	116862222
chr3	116905833	116906140
chr3	116950668	116950944
chr3	116966544	116969004
chr3	117359880	117360279
chr3	117575021	117575631
chr3	117867810	117869575
chr3	118433633	118433972
chr3	118434282	118434754
chr3	118507419	118508498
chr3	118561991	118563071
chr3	119781461	119783302
chr3	119949220	119949541
chr3	120814392	120814715
chr3	121170331	121171849
chr3	121206426	121207247
chr3	121262339	121263361
chr3	121291299	121292837
chr3	121371593	121371869
chr3	121390107	121390571
chr3	121417859	121418298
chr3	121426577	121429771
chr3	121489407	121489962
chr3	121721235	121721527
chr3	121722725	121723934
chr3	121813865	121815983
chr3	121886477	121886880
chr3	121953040	121954288
chr3	121967808	121969904
chr3	122104251	122104584
chr3	122122174	122123067
chr3	122245782	122248162
chr3	122273997	122275521
chr3	122292448	122292840
chr3	122293111	122294466
chr3	122316601	122317743
chr3	122365427	122365756
chr3	122413917	122414645
chr3	122419169	122421932
chr3	122437926	122438714
chr3	122461644	122462016
chr3	122482124	122482546
chr3	122483485	122483977
chr3	122618252	122620513
chr3	122728940	122731138
chr3	122763402	122764448
chr3	122800129	122800426
chr3	122923807	122924231
chr3	122924395	122925500
chr3	122983500	122985278
chr3	123115822	123117310
chr3	123122654	123123082
chr3	123173867	123174721
chr3	123187572	123187857
chr3	123204940	123205385
chr3	123235911	123236656
chr3	123256464	123256756
chr3	123266939	123268712
chr3	123384884	123386306
chr3	123446578	123448291
chr3	123506965	123509367
chr3	123690159	123691240
chr3	124320584	124321470
chr3	125404094	125404879
chr3	125678725	125679046
chr3	125937962	125938577
chr3	126363542	126365595
chr3	126384833	126385822
chr3	126596394	126598639
chr3	126611352	126611881
chr3	126663728	126664413
chr3	126693069	126694023
chr3	126723057	126723668
chr3	126814402	126814678
chr3	127114702	127115314
chr3	127123388	127124027
chr3	127161430	127162851
chr3	127226151	127226440
chr3	127257072	127257721
chr3	127257944	127258400
chr3	127363191	127364002
chr3	127407757	127409068
chr3	127498338	127499460
chr3	127552287	127552881
chr3	127553128	127554703
chr3	127625401	127626243
chr3	127632610	127633602
chr3	127633753	127634044
chr3	127705970	127706246
chr3	127779816	127780605
chr3	127789649	127791281
chr3	127836185	127837408
chr3	127837574	127838162
chr3	127895234	127896385
chr3	128520021	128520843
chr3	128990425	128991229
chr3	129103995	129104374
chr3	129199316	129201634
chr3	129213999	129217199
chr3	129224111	129225320
chr3	129254458	129254880
chr3	129332392	129333025
chr3	129392640	129393980
chr3	129445949	129446338
chr3	129532290	129534609
chr3	129612891	129613558
chr3	129682737	129683212
chr3	129724597	129725852
chr3	129829644	129831870
chr3	129878243	129879427
chr3	129901267	129902263
chr3	129969340	129970171
chr3	130059478	130061788
chr3	130180409	130181619
chr3	130708131	130709945
chr3	130714917	130715465
chr3	130728720	130730883
chr3	130923332	130923765
chr3	130946060	130946626
chr3	131110327	131112403
chr3	131271240	131272578
chr3	131564249	131565865
chr3	131719139	131719520
chr3	132000734	132001136
chr3	132084945	132086309
chr3	132086857	132087338
chr3	132102963	132103593
chr3	132575992	132576399
chr3	132682799	132685039
chr3	132948615	132950179
chr3	133090311	133092652
chr3	133310127	133311332
chr3	133542669	133544357
chr3	133544824	133545197
chr3	133600473	133601034
chr3	134189610	134190429
chr3	134235475	134236481
chr3	134239147	134239992
chr3	134240254	134240596
chr3	134629515	134630525
chr3	135211884	135213813
chr3	135281239	135281536
chr3	135307197	135308090
chr3	135422202	135424381
chr3	135439229	135441229
chr3	135485243	135486233
chr3	135519168	135519623
chr3	135556115	135556681
chr3	135674793	135675425
chr3	135689211	135691098
chr3	135691491	135692027
chr3	135729964	135730517
chr3	135731101	135731412
chr3	135824928	135826822
chr3	136669317	136672440
chr3	137610648	137611512
chr3	137623355	137624734
chr3	137865101	137866272
chr3	137867242	137867567
chr3	137868203	137868719
chr3	137918203	137919611
chr3	137980857	137981674
chr3	138065159	138065987
chr3	138068187	138068647
chr3	138069975	138070650
chr3	138071313	138072177
chr3	138104672	138105062
chr3	138119220	138120013
chr3	138142607	138145049
chr3	138197277	138198377
chr3	138277671	138278377
chr3	138442232	138444192
chr3	138488316	138490261
chr3	138526531	138526889
chr3	138527727	138529125
chr3	138608276	138608679
chr3	138741800	138743656
chr3	138906010	138906484
chr3	139073812	139074855
chr3	139075436	139076281
chr3	139205585	139206229
chr3	139860379	139861063
chr3	140837773	140838827
chr3	141464751	141466252
chr3	141981337	141982290
chr3	142168480	142170032
chr3	142394028	142396220
chr3	142496314	142497707
chr3	142529816	142531103
chr3	142559785	142560839
chr3	142619861	142621153
chr3	142700060	142701765
chr3	142764670	142766622
chr3	142880410	142882248
chr3	142882520	142882981
chr3	143100628	143101395
chr3	143742897	143743864
chr3	144198501	144199047
chr3	144201984	144202520
chr3	144202759	144205110
chr3	144367298	144367582
chr3	144381048	144381613
chr3	144394693	144395379
chr3	144568576	144570136
chr3	144570445	144571658
chr3	144643341	144643795
chr3	144664529	144665105
chr3	144679491	144679948
chr3	144715701	144719743
chr3	145117948	145119492
chr3	145292725	145293902
chr3	145576133	145577783
chr3	145649096	145649698
chr3	145650760	145651809
chr3	145652072	145653294
chr3	145758351	145759774
chr3	145899624	145900181
chr3	145924133	145925757
chr3	145937991	145939501
chr3	145987533	145989864
chr3	146010048	146010839
chr3	146107383	146108081
chr3	146149907	146150700
chr3	146212944	146213772
chr3	146220668	146221666
chr3	146327857	146328939
chr3	146404202	146405912
chr3	146450174	146451505
chr3	146498951	146499630
chr3	146499857	146501939
chr3	146520199	146521852
chr3	146681847	146682910
chr3	146685083	146685662
chr3	146811674	146813790
chr3	146851887	146853781
chr3	148733313	148734295
chr3	148945407	148946146
chr3	148959117	148959787
chr3	148987457	148990668
chr3	149074864	149075638
chr3	149088428	149089284
chr3	149190736	149191503
chr3	149497338	149497709
chr3	150610409	150611376
chr3	151762396	151763322
chr3	151836848	151837984
chr3	152106399	152106867
chr3	152122025	152122526
chr3	152165221	152166220
chr3	152190740	152193777
chr3	152209328	152210124
chr3	152210567	152212941
chr3	152264224	152265752
chr3	152265910	152266219
chr3	152339579	152340633
chr3	152346366	152347738
chr3	152394976	152395961
chr3	152397018	152397762
chr3	152468971	152470349
chr3	152477891	152478980
chr3	152667233	152667910
chr3	152713907	152715154
chr3	153724632	153725356
chr3	153910373	153912968
chr3	153943463	153945131
chr3	153973190	153974087
chr3	154330684	154330982
chr3	154570389	154571069
chr3	154596254	154597931
chr3	154646951	154647414
chr3	155092383	155094104
chr3	156560633	156562456
chr3	157534141	157535656
chr3	157923751	157924192
chr3	157924419	157925319
chr3	157946685	157949018
chr3	158030630	158032435
chr3	158035457	158037358
chr3	159494942	159496547
chr3	159839699	159841560
chr4	3225129	3225561
chr4	3230772	3231296
chr4	3231519	3232282
chr4	3574552	3576002
chr4	3677944	3679119
chr4	3833768	3835592
chr4	3874529	3875571
chr4	3937341	3938318
chr4	3938850	3939821
chr4	3954251	3954527
chr4	4791741	4793432
chr4	5643999	5645189
chr4	5793403	5793704
chr4	5797699	5798690
chr4	6190751	6192191
chr4	6365280	6367203
chr4	6452251	6453787
chr4	6454005	6454652
chr4	6989488	6991278
chr4	8238375	8239214
chr4	8394799	8395334
chr4	8395619	8395972
chr4	8536045	8537741
chr4	8646474	8648772
chr4	8689619	8690039
chr4	8691537	8692911
chr4	8747276	8747684
chr4	8865751	8866369
chr4	8910968	8912090
chr4	8939170	8939470
chr4	8944671	8945210
chr4	8963240	8963516
chr4	9027636	9028842
chr4	9136052	9136831
chr4	9286399	9287311
chr4	9643085	9643528
chr4	9657538	9658250
chr4	9667361	9669196
chr4	9769937	9771321
chr4	9844081	9845350
chr4	9846722	9847478
chr4	9859046	9859812
chr4	10873299	10873841
chr4	10874107	10875596
chr4	11005921	11008289
chr4	11075047	11076426
chr4	11123210	11123974
chr4	11146923	11147324
chr4	11155457	11157544
chr4	11190130	11190757
chr4	11191005	11191617
chr4	11191783	11192915
chr4	11252469	11254288
chr4	11321027	11322768
chr4	11387356	11388296
chr4	11485717	11487152
chr4	11558555	11559611
chr4	11703994	11705777
chr4	11965359	11967341
chr4	11990155	11990777
chr4	12008848	12009246
chr4	12087386	12088436
chr4	12089114	12089528
chr4	12089895	12090171
chr4	12135206	12136918
chr4	12140044	12140320
chr4	12170688	12172179
chr4	12906708	12907600
chr4	13240736	13241452
chr4	13742877	13744794
chr4	13784903	13786111
chr4	13875254	13876285
chr4	14621433	14622146
chr4	14825248	14826628
chr4	14844442	14844850
chr4	14863684	14865768
chr4	14881384	14882620
chr4	14929918	14930414
chr4	14930880	14931171
chr4	15148565	15149407
chr4	15266220	15268924
chr4	15944741	15945878
chr4	15957674	15959295
chr4	16012615	16014479
chr4	16161945	16163644
chr4	16168262	16169289
chr4	17852950	17853968
chr4	19568989	19570210
chr4	19574825	19576090
chr4	19707697	19709495
chr4	20008016	20009212
chr4	20041977	20042937
chr4	20777487	20778997
chr4	21678971	21679698
chr4	21688448	21689342
chr4	21727081	21728739
chr4	21766291	21767251
chr4	21775975	21777679
chr4	21847534	21849097
chr4	21878934	21880586
chr4	21930802	21932418
chr4	22357133	22358502
chr4	22488113	22488431
chr4	22488819	22490481
chr4	22835509	22835856
chr4	24496039	24497665
chr4	24850464	24851451
chr4	24897567	24899567
chr4	24966006	24967696
chr4	25280711	25281943
chr4	26345618	26347273
chr4	28812908	28815673
chr4	29133624	29134639
chr4	31404193	31405137
chr4	31454856	31455810
chr4	31468410	31468959
chr4	31642071	31643460
chr4	31819469	31819973
chr4	31824119	31824838
chr4	31937449	31938164
chr4	31963042	31963906
chr4	31964292	31965493
chr4	32055278	32055973
chr4	32238981	32240342
chr4	32249868	32251169
chr4	32288198	32288585
chr4	32302943	32303837
chr4	32358817	32359385
chr4	32405086	32405679
chr4	32432225	32432945
chr4	32481164	32481727
chr4	32486936	32487338
chr4	32531005	32532546
chr4	32561393	32561735
chr4	32569383	32570076
chr4	32614831	32616583
chr4	32656846	32658524
chr4	32799792	32801170
chr4	32889443	32889783
chr4	32950167	32951558
chr4	32982806	32984679
chr4	33030274	33031248
chr4	33031627	33033248
chr4	33063829	33064442
chr4	33188465	33189898
chr4	33209339	33209723
chr4	33246765	33248892
chr4	33289316	33290252
chr4	33310148	33311527
chr4	33555332	33555950
chr4	33581615	33582274
chr4	33587098	33587654
chr4	33612346	33613157
chr4	33843196	33843472
chr4	33923795	33925508
chr4	34226377	34227061
chr4	34328179	34328713
chr4	34550126	34550753
chr4	34550996	34552596
chr4	34613786	34615911
chr4	34686557	34687877
chr4	34729607	34730214
chr4	34777453	34778363
chr4	34837191	34837541
chr4	34881799	34883578
chr4	34886574	34887776
chr4	34992283	34992741
chr4	35099647	35100574
chr4	35143351	35143953
chr4	35155799	35157520
chr4	35224934	35226642
chr4	36289218	36289534
chr4	40142955	40144612
chr4	40238598	40240405
chr4	40267907	40269939
chr4	40278213	40279946
chr4	40702240	40704104
chr4	40721883	40724211
chr4	40757040	40758303
chr4	40772959	40773402
chr4	40851230	40853984
chr4	40876568	40877634
chr4	40947078	40949294
chr4	40970092	40972179
chr4	41098063	41098451
chr4	41123407	41125003
chr4	41135649	41137566
chr4	41273818	41275733
chr4	41313343	41314969
chr4	41348288	41350295
chr4	41463573	41465710
chr4	41502350	41503231
chr4	41506705	41507387
chr4	41568625	41569669
chr4	41619069	41619471
chr4	41639733	41640103
chr4	41712060	41714031
chr4	41722196	41723484
chr4	41730992	41731679
chr4	41740062	41741409
chr4	41755103	41756185
chr4	41760452	41761471
chr4	41773622	41774476
chr4	42916683	42916977
chr4	42917303	42917814
chr4	42949551	42950749
chr4	42998580	43000606
chr4	43009432	43010968
chr4	43024806	43025890
chr4	43030405	43031732
chr4	43039153	43040347
chr4	43045283	43047244
chr4	43058675	43059660
chr4	43209067	43209875
chr4	43266926	43267297
chr4	43381433	43384578
chr4	43394226	43394622
chr4	43399072	43399406
chr4	43406218	43407138
chr4	43442291	43443071
chr4	43443261	43444201
chr4	43453362	43454085
chr4	43482505	43482937
chr4	43493295	43494426
chr4	43498557	43499905
chr4	43508139	43508820
chr4	43521885	43524727
chr4	43560735	43563225
chr4	43577830	43579721
chr4	43631498	43632543
chr4	43655657	43657054
chr4	43668885	43670086
chr4	43728142	43729199
chr4	43875051	43876505
chr4	43957395	43958960
chr4	43968957	43969595
chr4	43982165	43982502
chr4	44012004	44013951
chr4	44071444	44073253
chr4	44166348	44168021
chr4	44232463	44233562
chr4	44234116	44235005
chr4	44300885	44302229
chr4	44663772	44664386
chr4	44704054	44704347
chr4	44712358	44712846
chr4	44755682	44757707
chr4	44981260	44982346
chr4	45010855	45013414
chr4	45018556	45020103
chr4	45083403	45084943
chr4	45106620	45108241
chr4	45184123	45185652
chr4	45208760	45209279
chr4	45296908	45297806
chr4	45319521	45320880
chr4	45341902	45343499
chr4	45407638	45409497
chr4	45472933	45473216
chr4	45489241	45490358
chr4	45528135	45529776
chr4	45529988	45530678
chr4	45798993	45799408
chr4	45965796	45966338
chr4	45971926	45973366
chr4	46038749	46039958
chr4	46137557	46140072
chr4	46195390	46196932
chr4	46304293	46305709
chr4	46374697	46375178
chr4	46389350	46390626
chr4	46450782	46451660
chr4	46452489	46453734
chr4	46489237	46490548
chr4	46506818	46508296
chr4	46527066	46527797
chr4	46535356	46536308
chr4	46580756	46581459
chr4	46601296	46601737
chr4	46649345	46650888
chr4	46791950	46792616
chr4	46990224	46990645
chr4	46990944	46991220
chr4	47056412	47057249
chr4	47057442	47057816
chr4	47091757	47092695
chr4	47208060	47209419
chr4	47237517	47237793
chr4	47352108	47354408
chr4	47437406	47438204
chr4	47473353	47475821
chr4	47603286	47604258
chr4	48043670	48043979
chr4	48044253	48047433
chr4	48124416	48125772
chr4	48278512	48280574
chr4	48471710	48473438
chr4	48539818	48540269
chr4	48540714	48542359
chr4	48584597	48585175
chr4	48585440	48586731
chr4	48663514	48664044
chr4	48664335	48665364
chr4	48682096	48683236
chr4	49058923	49059210
chr4	49519807	49522121
chr4	49586472	49587080
chr4	49596630	49598129
chr4	49631388	49633127
chr4	49844776	49845897
chr4	52438315	52440507
chr4	52594169	52594605
chr4	52771893	52772425
chr4	53011503	53012875
chr4	53158627	53160119
chr4	53179599	53180133
chr4	53196103	53197025
chr4	53217550	53218471
chr4	53384877	53385153
chr4	53439637	53440198
chr4	53440645	53442062
chr4	53631103	53632681
chr4	53713803	53715310
chr4	53779256	53780201
chr4	53825992	53827229
chr4	53886671	53887008
chr4	54282865	54283281
chr4	54945671	54946287
chr4	54947079	54949509
chr4	55294228	55294882
chr4	55349917	55351651
chr4	55514817	55515417
chr4	55530501	55532292
chr4	55533075	55533818
chr4	55604843	55605349
chr4	55650920	55652389
chr4	56222283	56222619
chr4	56617861	56618230
chr4	56644244	56644912
chr4	56702110	56702565
chr4	56801224	56803428
chr4	56864191	56865457
chr4	56946137	56947469
chr4	57141741	57142842
chr4	57153479	57154133
chr4	57228945	57229274
chr4	57299501	57301982
chr4	57308271	57309206
chr4	57433964	57435087
chr4	57559746	57560181
chr4	57567759	57569953
chr4	57607321	57607612
chr4	57782169	57784203
chr4	57797734	57798854
chr4	57838990	57839485
chr4	57845091	57847451
chr4	57915705	57916493
chr4	57953864	57956293
chr4	58205263	58206933
chr4	58285902	58288604
chr4	58551690	58553858
chr4	58670708	58670984
chr4	58749298	58749574
chr4	58910683	58911874
chr4	58912144	58912986
chr4	58943354	58944281
chr4	58985913	58987230
chr4	59003250	59005330
chr4	59034836	59036224
chr4	59036464	59036945
chr4	59189805	59192534
chr4	59388259	59388728
chr4	59437914	59438622
chr4	59547217	59549353
chr4	59580514	59582339
chr4	59625570	59627233
chr4	59782571	59783912
chr4	59805383	59807113
chr4	59844617	59844992
chr4	62207718	62209192
chr4	62286239	62287612
chr4	62359591	62361996
chr4	62407817	62410071
chr4	62470391	62471288
chr4	62479588	62480240
chr4	62501356	62502705
chr4	62518796	62520556
chr4	62524343	62525636
chr4	62674103	62674987
chr4	62699591	62701288
chr4	62735944	62736587
chr4	62965877	62966278
chr4	63215325	63216596
chr4	63221850	63222392
chr4	63399543	63399947
chr4	63402665	63403466
chr4	63408987	63410759
chr4	63493816	63496001
chr4	63544768	63546882
chr4	63558025	63559825
chr4	64045037	64047259
chr4	65123797	65124289
chr4	65124981	65126802
chr4	65604706	65606123
chr4	66403052	66404182
chr4	66827077	66829253
chr4	70409260	70410896
chr4	70533810	70535838
chr4	72198830	72201900
chr4	74013115	74014514
chr4	74251233	74253262
chr4	75277215	75278496
chr4	76327150	76328026
chr4	76369240	76370593
chr4	76430311	76430635
chr4	76448197	76450578
chr4	80910609	80912665
chr4	81441718	81443289
chr4	81483688	81485107
chr4	81565255	81566121
chr4	81566303	81566979
chr4	81579214	81581053
chr4	81727096	81727761
chr4	82400160	82400938
chr4	82404466	82404820
chr4	82412619	82413044
chr4	82437059	82437796
chr4	82465851	82466871
chr4	82483446	82484688
chr4	82502638	82505204
chr4	82511294	82513153
chr4	82532378	82532959
chr4	82537402	82539812
chr4	82555598	82556418
chr4	82584880	82585784
chr4	82586974	82588167
chr4	82588679	82589487
chr4	82613898	82614327
chr4	82692162	82693056
chr4	82858485	82859938
chr4	82933825	82934533
chr4	82945818	82946495
chr4	83029777	83030392
chr4	83050780	83052415
chr4	83284115	83285336
chr4	83303389	83304016
chr4	83315015	83316025
chr4	83322603	83324331
chr4	83416936	83419022
chr4	83485148	83487090
chr4	83524760	83526351
chr4	83861942	83862480
chr4	84087764	84088670
chr4	84523409	84524113
chr4	84545215	84546540
chr4	84673944	84675020
chr4	84675186	84676297
chr4	84884224	84885615
chr4	85205268	85206102
chr4	85513939	85514795
chr4	86040896	86041301
chr4	86053744	86054534
chr4	86575425	86577556
chr4	86610622	86612442
chr4	86668658	86670493
chr4	86712977	86713253
chr4	86748140	86750638
chr4	86855931	86858266
chr4	86874043	86875161
chr4	86886077	86886591
chr4	87229563	87230503
chr4	87368107	87369045
chr4	87647900	87648708
chr4	87822512	87822939
chr4	87983811	87984595
chr4	87984920	87985253
chr4	88015071	88015465
chr4	88031540	88032703
chr4	88033067	88034947
chr4	88081400	88081916
chr4	88094170	88095450
chr4	88438610	88438890
chr4	88537374	88538025
chr4	88550356	88551043
chr4	88640627	88641365
chr4	88718941	88719507
chr4	88720264	88722470
chr4	88867500	88868487
chr4	88936833	88938394
chr4	89050379	89052316
chr4	89136888	89138753
chr4	89281622	89282208
chr4	89294331	89296199
chr4	89309879	89311338
chr4	89524001	89525137
chr4	89875615	89876803
chr4	91156901	91157185
chr4	91375100	91376596
chr4	93334732	93335928
chr4	94476851	94477273
chr4	94555471	94557117
chr4	94602271	94604185
chr4	94613715	94615448
chr4	94738871	94739937
chr4	94752357	94753049
chr4	94978142	94979694
chr4	95050076	95052062
chr4	95052684	95053237
chr4	95105591	95106631
chr4	95160878	95162100
chr4	95303216	95303576
chr4	95377505	95377789
chr4	95487120	95487470
chr4	95557130	95558613
chr4	95636980	95637256
chr4	95966881	95967791
chr4	96552505	96553815
chr4	96590995	96591893
chr4	97582382	97584859
chr4	97618554	97619327
chr4	97707500	97707877
chr4	97745632	97746369
chr4	97751259	97752833
chr4	97753913	97754271
chr4	97757328	97758933
chr4	97771692	97773037
chr4	97775641	97776105
chr4	97776794	97777259
chr4	97777830	97778476
chr4	97778647	97780024
chr4	97785280	97786053
chr4	97794212	97794916
chr4	97795209	97797019
chr4	97805335	97806239
chr4	97836640	97837366
chr4	97844001	97845531
chr4	97859956	97860594
chr4	97868466	97869902
chr4	97910273	97911836
chr4	97919979	97921047
chr4	97926611	97927071
chr4	97936868	97937208
chr4	97953518	97954636
chr4	97969138	97969441
chr4	98003754	98004195
chr4	98004393	98005099
chr4	98082974	98083250
chr4	98321384	98322487
chr4	98382175	98383457
chr4	98395323	98396528
chr4	98436428	98437519
chr4	98790000	98790411
chr4	98817116	98818077
chr4	98922402	98923065
chr4	98923638	98925674
chr4	99119400	99121413
chr4	99162861	99163678
chr4	99193402	99195079
chr4	99445350	99445690
chr4	99491732	99492092
chr4	99572513	99573456
chr4	100041746	100042122
chr4	100045180	100045456
chr4	100056242	100056678
chr4	100095811	100097442
chr4	100169558	100170560
chr4	100401083	100402390
chr4	100407298	100407687
chr4	100588428	100588712
chr4	100776301	100778350
chr4	101068881	101070063
chr4	101263946	101265391
chr4	101291967	101293362
chr4	101354542	101356373
chr4	101356784	101357808
chr4	101418975	101420694
chr4	101496318	101497291
chr4	101507974	101509545
chr4	101646832	101648818
chr4	101717316	101718336
chr4	102087818	102088235
chr4	102229305	102229730
chr4	102254764	102257762
chr4	102278952	102280017
chr4	102421178	102422000
chr4	102431918	102432595
chr4	102496455	102496936
chr4	102511098	102512074
chr4	102557733	102558085
chr4	102570255	102573360
chr4	102577753	102578211
chr4	102588651	102590231
chr4	102759191	102760488
chr4	102792040	102792405
chr4	102978568	102979624
chr4	103113343	103115221
chr4	103119464	103120865
chr4	103213657	103214875
chr4	103215081	103215757
chr4	103313513	103314729
chr4	104367122	104368466
chr4	105108939	105110543
chr4	105157146	105159363
chr4	105245312	105245864
chr4	105449191	105449506
chr4	106315447	106316251
chr4	106316491	106317920
chr4	106463522	106464325
chr4	106560626	106562736
chr4	106650990	106651846
chr4	106677922	106679081
chr4	106799434	106800084
chr4	106827768	106828507
chr4	106839021	106840646
chr4	106847985	106848399
chr4	106910351	106911268
chr4	106911679	106912864
chr4	107065910	107067718
chr4	107177550	107179863
chr4	107252398	107254665
chr4	107313690	107315304
chr4	107367692	107369052
chr4	107434700	107435592
chr4	107440462	107440827
chr4	107802461	107803912
chr4	107879358	107880808
chr4	107889280	107890756
chr4	107922476	107923815
chr4	108031379	108032481
chr4	108070379	108071640
chr4	108117851	108118643
chr4	108165189	108166338
chr4	108299820	108301163
chr4	108327260	108328934
chr4	108362935	108363577
chr4	108387716	108388680
chr4	108405973	108407345
chr4	108458929	108461304
chr4	108578265	108580657
chr4	108619160	108620926
chr4	108779356	108780738
chr4	108781082	108781435
chr4	108832692	108835786
chr4	108847582	108849679
chr4	108879043	108879694
chr4	109000053	109002126
chr4	109116667	109118465
chr4	109156578	109157103
chr4	109201028	109202679
chr4	109280277	109280581
chr4	109280740	109281603
chr4	109406303	109407045
chr4	109460162	109460941
chr4	109475082	109476985
chr4	109656622	109658304
chr4	109663883	109666709
chr4	109666902	109667189
chr4	109676223	109678143
chr4	109977694	109978359
chr4	109982359	109982759
chr4	110351207	110351825
chr4	111414525	111415748
chr4	111687220	111687827
chr4	111719848	111721211
chr4	114406369	114407053
chr4	114821510	114822233
chr4	114908036	114908312
chr4	114908592	114910143
chr4	114925241	114925560
chr4	114985916	114987689
chr4	114999559	115001359
chr4	115056569	115057757
chr4	115095685	115096414
chr4	115737564	115739181
chr4	115784523	115785997
chr4	115827520	115829143
chr4	115838775	115840075
chr4	115962668	115963727
chr4	116017080	116018097
chr4	116052953	116054403
chr4	116074029	116075125
chr4	116075510	116077245
chr4	116122891	116124333
chr4	116143741	116145062
chr4	116149898	116151633
chr4	116176669	116177495
chr4	116220650	116222924
chr4	116462598	116464016
chr4	116464463	116464739
chr4	116507446	116508545
chr4	116555384	116558965
chr4	116596601	116598284
chr4	116625641	116628027
chr4	116650033	116652031
chr4	116685550	116687496
chr4	116707705	116709235
chr4	116720442	116721906
chr4	116806652	116808332
chr4	116820403	116821718
chr4	116824390	116825113
chr4	116876804	116877760
chr4	116993735	116994539
chr4	116994974	116996220
chr4	117019072	117020495
chr4	117095802	117096837
chr4	117119958	117121426
chr4	117132718	117134112
chr4	117154435	117156409
chr4	117181516	117183182
chr4	117189188	117189967
chr4	117202012	117202601
chr4	117251607	117252754
chr4	117288293	117289965
chr4	117304226	117304956
chr4	117318637	117318929
chr4	117484074	117484912
chr4	117494687	117495563
chr4	117550124	117551402
chr4	117681298	117682571
chr4	117835200	117836694
chr4	117882424	117883364
chr4	117886464	117887392
chr4	117891169	117892123
chr4	117913629	117916044
chr4	117926888	117927229
chr4	117928997	117929828
chr4	117997407	117997939
chr4	118015873	118016237
chr4	118133963	118135331
chr4	118178686	118180752
chr4	118260540	118261329
chr4	118289975	118291257
chr4	118359323	118360862
chr4	118408635	118410326
chr4	118427648	118429527
chr4	118435918	118437645
chr4	118445948	118446753
chr4	118543374	118543702
chr4	118620501	118622051
chr4	119108458	119110207
chr4	119173020	119174458
chr4	119195219	119196493
chr4	119231980	119234213
chr4	119292632	119293916
chr4	119294206	119295337
chr4	119319771	119321104
chr4	119414979	119415824
chr4	119421541	119423195
chr4	119492061	119492949
chr4	119538982	119541387
chr4	119733173	119734428
chr4	119813978	119815389
chr4	120032907	120033852
chr4	120188823	120189131
chr4	120256119	120256481
chr4	120282640	120283266
chr4	120286594	120287505
chr4	120369016	120370357
chr4	120380762	120381217
chr4	120405347	120406694
chr4	120568334	120570873
chr4	120649780	120650056
chr4	120666526	120667550
chr4	120731156	120731849
chr4	120744869	120746978
chr4	120815354	120816519
chr4	120824356	120826106
chr4	120854652	120855058
chr4	120923978	120925580
chr4	120950816	120952459
chr4	121015885	121017409
chr4	121096881	121098481
chr4	121213688	121215145
chr4	122835824	122837007
chr4	122884066	122886813
chr4	122959906	122961705
chr4	122995431	122997275
chr4	123016499	123018059
chr4	123138503	123139996
chr4	123182307	123182614
chr4	123182894	123183747
chr4	123200894	123201841
chr4	123233406	123235042
chr4	123283574	123285611
chr4	123342368	123343383
chr4	123405948	123406934
chr4	123410979	123412527
chr4	123527592	123528047
chr4	123571230	123572206
chr4	123572505	123573462
chr4	123588512	123588961
chr4	123663470	123664803
chr4	123665067	123665732
chr4	123686499	123687267
chr4	123687657	123687954
chr4	123717284	123718607
chr4	123748766	123750909
chr4	123904296	123906244
chr4	123916243	123918286
chr4	124575494	124576101
chr4	124656718	124657530
chr4	124692277	124693673
chr4	124700579	124702784
chr4	124703685	124704280
chr4	124714654	124715834
chr4	124741270	124742543
chr4	124750963	124752550
chr4	124802061	124803555
chr4	124849605	124851971
chr4	124935802	124937889
chr4	125029675	125031148
chr4	125065768	125067741
chr4	125084389	125086102
chr4	125125233	125127859
chr4	125158656	125159139
chr4	125177139	125177602
chr4	125212089	125212715
chr4	125490775	125492098
chr4	125703013	125703393
chr4	126046850	126048073
chr4	126057796	126059194
chr4	126096555	126097340
chr4	126103457	126105267
chr4	126110281	126111520
chr4	126148271	126149361
chr4	126162522	126163584
chr4	126200224	126202639
chr4	126227149	126227971
chr4	126254040	126256514
chr4	126256994	126257305
chr4	126262320	126263196
chr4	126286876	126287358
chr4	126301001	126301965
chr4	126320577	126321767
chr4	126428340	126430455
chr4	126467680	126468833
chr4	126532417	126533468
chr4	126556588	126557949
chr4	126609385	126610526
chr4	126677136	126678739
chr4	126735613	126736311
chr4	126752324	126754641
chr4	126966713	126967593
chr4	126967855	126968298
chr4	127021422	127024851
chr4	127060105	127061414
chr4	127077085	127078237
chr4	127125945	127126709
chr4	127168388	127169877
chr4	127235981	127236803
chr4	127243722	127244983
chr4	127313665	127314538
chr4	127329152	127331235
chr4	128609360	128610675
chr4	128654912	128655729
chr4	128711559	128712704
chr4	128727939	128730614
chr4	128804660	128805803
chr4	128806509	128807041
chr4	128811576	128812315
chr4	128818097	128818382
chr4	128883331	128884645
chr4	128961245	128963097
chr4	128969727	128970347
chr4	128993203	128994716
chr4	129011817	129012093
chr4	129032993	129033463
chr4	129034837	129035358
chr4	129048479	129049578
chr4	129058544	129060611
chr4	129067423	129068124
chr4	129068477	129068889
chr4	129136470	129136767
chr4	129137128	129137556
chr4	129188804	129191169
chr4	129238756	129239617
chr4	129247623	129248241
chr4	129286847	129289000
chr4	129333575	129335394
chr4	129335706	129336410
chr4	129376596	129377419
chr4	129377617	129378396
chr4	129405955	129406751
chr4	129445190	129445832
chr4	129460969	129462523
chr4	129491378	129491690
chr4	129500514	129501746
chr4	129513490	129514984
chr4	129541614	129543201
chr4	129555581	129557315
chr4	129584924	129585651
chr4	129599572	129601637
chr4	129618361	129619426
chr4	129623125	129624409
chr4	129639741	129641588
chr4	129671631	129673364
chr4	129695917	129697202
chr4	129740245	129742515
chr4	129742704	129743147
chr4	129795164	129795913
chr4	129810730	129811616
chr4	129820605	129822495
chr4	129877340	129877880
chr4	129883151	129883674
chr4	129917392	129917733
chr4	129959657	129960709
chr4	129984377	129984708
chr4	129985300	129985620
chr4	129987521	129988155
chr4	130036899	130037284
chr4	130047453	130048187
chr4	130107259	130108527
chr4	130174632	130175289
chr4	130198993	130199632
chr4	130266695	130267348
chr4	130273822	130276141
chr4	130307882	130308991
chr4	130792678	130794052
chr4	130794233	130794823
chr4	130861742	130862077
chr4	130890189	130890569
chr4	131836541	131838242
chr4	131843236	131844674
chr4	131872683	131873481
chr4	131873693	131875504
chr4	131920020	131920318
chr4	131920603	131921736
chr4	132048028	132049449
chr4	132049637	132049952
chr4	132074223	132075471
chr4	132166346	132166972
chr4	132210249	132212201
chr4	132260028	132261162
chr4	132261649	132262184
chr4	132273793	132275616
chr4	132302601	132303456
chr4	132308653	132310694
chr4	132328504	132330179
chr4	132343471	132345643
chr4	132351507	132353727
chr4	132396489	132398231
chr4	132403134	132403478
chr4	132420855	132422690
chr4	132462536	132464238
chr4	132508975	132510538
chr4	132514730	132515803
chr4	132532495	132533650
chr4	132535548	132536605
chr4	132638620	132640139
chr4	132731634	132732623
chr4	132756030	132757630
chr4	132768269	132769766
chr4	132795678	132796095
chr4	132841854	132843534
chr4	132883371	132885254
chr4	132921502	132922672
chr4	132922944	132923332
chr4	132938255	132938779
chr4	132945746	132946807
chr4	133011203	133013853
chr4	133038066	133040253
chr4	133085062	133085865
chr4	133095218	133095586
chr4	133107889	133108407
chr4	133117384	133117864
chr4	133118017	133118311
chr4	133130524	133132587
chr4	133185536	133186254
chr4	133211875	133213028
chr4	133240521	133242102
chr4	133276655	133278429
chr4	133297032	133297641
chr4	133337968	133339568
chr4	133369758	133372454
chr4	133468038	133468592
chr4	133469103	133469449
chr4	133479966	133480705
chr4	133494112	133494519
chr4	133497906	133498773
chr4	133544700	133546077
chr4	133574114	133575795
chr4	133583627	133585040
chr4	133599356	133600190
chr4	133632017	133633242
chr4	133659540	133660301
chr4	133671385	133673548
chr4	133707245	133707521
chr4	133729683	133730520
chr4	133751497	133753808
chr4	133756504	133757579
chr4	133812874	133813819
chr4	133814154	133814889
chr4	133887074	133888359
chr4	133910251	133911275
chr4	133966414	133968659
chr4	134000038	134001232
chr4	134102502	134103240
chr4	134127846	134129149
chr4	134185984	134187481
chr4	134238234	134238587
chr4	134244500	134245631
chr4	134272802	134273342
chr4	134286184	134288641
chr4	134371098	134372609
chr4	134395908	134397370
chr4	134467623	134469863
chr4	134496645	134497499
chr4	134510958	134512023
chr4	134533952	134536058
chr4	134551128	134552031
chr4	134552219	134552528
chr4	134631807	134632771
chr4	134702276	134702627
chr4	134702958	134703610
chr4	134703798	134704857
chr4	134766629	134768475
chr4	134851807	134854020
chr4	134913693	134915096
chr4	134922688	134925123
chr4	134930569	134931839
chr4	135153411	135153705
chr4	135254333	135255368
chr4	135270270	135272670
chr4	135286860	135287289
chr4	135298245	135298521
chr4	135312964	135313358
chr4	135351882	135353226
chr4	135353534	135354124
chr4	135433156	135434601
chr4	135493908	135495300
chr4	135544925	135545634
chr4	135685798	135686873
chr4	135759929	135760422
chr4	135855334	135855888
chr4	135856453	135858289
chr4	135872087	135873883
chr4	135920405	135922028
chr4	135946213	135947548
chr4	135962973	135964758
chr4	135971399	135972916
chr4	135986090	135987735
chr4	136020422	136021897
chr4	136051368	136053384
chr4	136123253	136123529
chr4	136134261	136135897
chr4	136143930	136146030
chr4	136172299	136174132
chr4	136206130	136208217
chr4	136218326	136218746
chr4	136247605	136248866
chr4	136284751	136286970
chr4	136310035	136313025
chr4	136424364	136425029
chr4	136441413	136441791
chr4	136454922	136455222
chr4	136462057	136463001
chr4	136469708	136470188
chr4	136470401	136471572
chr4	136601186	136602716
chr4	136649245	136650628
chr4	136834303	136835693
chr4	136836010	136836492
chr4	137047667	137048787
chr4	137276749	137277412
chr4	137277809	137278495
chr4	137355907	137357631
chr4	137367594	137368084
chr4	137387273	137389122
chr4	137468807	137471231
chr4	137494778	137495089
chr4	137593800	137595927
chr4	137664601	137665146
chr4	137707214	137707719
chr4	137861650	137863333
chr4	137913433	137914031
chr4	137993134	137995758
chr4	138216099	138216423
chr4	138217100	138218487
chr4	138249977	138251042
chr4	138261864	138263012
chr4	138303904	138306011
chr4	138325501	138326357
chr4	138434317	138435755
chr4	138453836	138454614
chr4	138454848	138456176
chr4	138463684	138464458
chr4	138912826	138913964
chr4	138972327	138973759
chr4	139074582	139075663
chr4	139090665	139091775
chr4	139091973	139092823
chr4	139129788	139131393
chr4	139154310	139154793
chr4	139192042	139192649
chr4	139192992	139194485
chr4	139233008	139233471
chr4	139310057	139311761
chr4	139351099	139353360
chr4	139379668	139382070
chr4	139574619	139577141
chr4	139622336	139623858
chr4	139687767	139688084
chr4	139689367	139689782
chr4	139697934	139698642
chr4	139716723	139717255
chr4	139770995	139771965
chr4	139805240	139805777
chr4	139810666	139811886
chr4	139821702	139822931
chr4	139823357	139823886
chr4	139831797	139832742
chr4	139833351	139834387
chr4	139835829	139836225
chr4	139851833	139852929
chr4	140433883	140434159
chr4	140647806	140649290
chr4	140654990	140655387
chr4	140657510	140658301
chr4	140701517	140702163
chr4	140702838	140703473
chr4	140770344	140770990
chr4	140906011	140906345
chr4	140945144	140945422
chr4	140961255	140962573
chr4	140986546	140987686
chr4	141010532	141011084
chr4	141059819	141061263
chr4	141077148	141078375
chr4	141138096	141139810
chr4	141147363	141149426
chr4	141213730	141214845
chr4	141239112	141240030
chr4	141244794	141245438
chr4	141246162	141246438
chr4	141246664	141247738
chr4	141273519	141274345
chr4	141278415	141278845
chr4	141287143	141287772
chr4	141301258	141304047
chr4	141310834	141311221
chr4	141404582	141404899
chr4	141443979	141445830
chr4	141536096	141538205
chr4	141538918	141539277
chr4	141544868	141546655
chr4	141546829	141547650
chr4	141558771	141560095
chr4	141598510	141599979
chr4	141618188	141618496
chr4	141662865	141663944
chr4	141664120	141664770
chr4	141721396	141723403
chr4	141734730	141735291
chr4	141766700	141767850
chr4	141789857	141791007
chr4	141793762	141794502
chr4	141873086	141875298
chr4	141905104	141905382
chr4	141958517	141958910
chr4	143160258	143162178
chr4	143211473	143212918
chr4	144892195	144894485
chr4	144906653	144906995
chr4	144930238	144930522
chr4	145193684	145195024
chr4	145244968	145247076
chr4	145254301	145254800
chr4	145585163	145585734
chr4	147124839	147125458
chr4	147219574	147219936
chr4	147406853	147407875
chr4	147442952	147443821
chr4	147808876	147810079
chr4	147847757	147848998
chr4	147867582	147870047
chr4	147903767	147905250
chr4	147935815	147936985
chr4	147940905	147942467
chr4	148038121	148040242
chr4	148040993	148042189
chr4	148074838	148075513
chr4	148086986	148088126
chr4	148130755	148131852
chr4	148139771	148141374
chr4	148150913	148152079
chr4	148159299	148160869
chr4	148287076	148288100
chr4	148435395	148435771
chr4	148443456	148444784
chr4	148448041	148449751
chr4	148557951	148559437
chr4	148591106	148593020
chr4	148625064	148627014
chr4	148804367	148806751
chr4	148900177	148902246
chr4	149049411	149049755
chr4	149098326	149099859
chr4	149104086	149105082
chr4	149136434	149137577
chr4	149165632	149167728
chr4	149277555	149277901
chr4	149306159	149308447
chr4	149401722	149402013
chr4	149402984	149403542
chr4	149424574	149426832
chr4	149435668	149436475
chr4	149436830	149437240
chr4	149444773	149445450
chr4	149484611	149486573
chr4	149518415	149519384
chr4	149586131	149586432
chr4	149586664	149587833
chr4	149675361	149676256
chr4	149698113	149699077
chr4	149736640	149738108
chr4	149773077	149774340
chr4	149875859	149876275
chr4	149876666	149876942
chr4	149890155	149890498
chr4	149953585	149955259
chr4	150001169	150003381
chr4	150007730	150009040
chr4	150030232	150031365
chr4	150048042	150050057
chr4	150087053	150088368
chr4	150138168	150139298
chr4	150237254	150239630
chr4	150280907	150283008
chr4	150371455	150372970
chr4	150373260	150373756
chr4	150569056	150570733
chr4	150707820	150708308
chr4	150778623	150779095
chr4	150788615	150789137
chr4	150799123	150799532
chr4	150809551	150810600
chr4	150837127	150837546
chr4	150855321	150858626
chr4	150908785	150909860
chr4	150913786	150915224
chr4	150964730	150965332
chr4	150973397	150973819
chr4	151043432	151045113
chr4	151056895	151058706
chr4	151107356	151108534
chr4	151128396	151129828
chr4	151860539	151861174
chr4	151862165	151863378
chr4	151874312	151874837
chr4	151895056	151895504
chr4	151902527	151902899
chr4	151907820	151908396
chr4	151933710	151935095
chr4	151982721	151983789
chr4	151987867	151989143
chr4	151994409	151995160
chr4	151995590	151997377
chr4	152008925	152011643
chr4	152026312	152028094
chr4	152039299	152040774
chr4	152086899	152088632
chr4	152119860	152120305
chr4	152120530	152120928
chr4	152125432	152126250
chr4	152130909	152131691
chr4	152138763	152139049
chr4	152152129	152152479
chr4	152177725	152179796
chr4	152185372	152186587
chr4	152267539	152268141
chr4	152274218	152274907
chr4	152296649	152298409
chr4	152313089	152313573
chr4	152318658	152319302
chr4	152325797	152327546
chr4	152476942	152478490
chr4	153481518	153482099
chr4	153957209	153958558
chr4	153974319	153976182
chr4	154011398	154013286
chr4	154139944	154141677
chr4	154141929	154143113
chr4	154159906	154161514
chr4	154170251	154171145
chr4	154635347	154636381
chr4	154636823	154637357
chr4	154855681	154856615
chr4	154898097	154899454
chr4	154927667	154928536
chr4	154964005	154965676
chr4	155066361	155068021
chr4	155085181	155087268
chr4	155150803	155151235
chr4	155173702	155174003
chr4	155219208	155222381
chr4	155235100	155235995
chr4	155249477	155251112
chr4	155307895	155308223
chr4	155345141	155345762
chr4	155408833	155409825
chr4	155481662	155482207
chr4	155490814	155491177
chr4	155491611	155493570
chr4	155563005	155563332
chr4	155563787	155565141
chr4	155582492	155583213
chr4	155600987	155602760
chr4	155623816	155625689
chr4	155652858	155655152
chr4	155668274	155669882
chr4	155693980	155694269
chr4	155694540	155695821
chr4	155704312	155706429
chr4	155733904	155735983
chr4	155759802	155762016
chr4	155769883	155770879
chr4	155783446	155784840
chr4	155803258	155805018
chr4	155812055	155814073
chr4	155831289	155832638
chr4	155839674	155841242
chr4	155846991	155847367
chr4	155847700	155849198
chr4	155868618	155870720
chr4	155890673	155892147
chr4	155892374	155893497
chr4	155943011	155945154
chr4	155962316	155963003
chr4	155991837	155992141
chr4	155992926	155994437
chr4	156030932	156032431
chr4	156109124	156110807
chr4	156196420	156197454
chr4	156197691	156198075
chr4	156202791	156204214
chr4	156228158	156228829
chr4	156233769	156234466
chr4	156234717	156235198
chr4	156235469	156236442
chr5	3151783	3152080
chr5	3341267	3344778
chr5	3433104	3433753
chr5	3543804	3545195
chr5	3595295	3596950
chr5	3646581	3648035
chr5	3801858	3804313
chr5	3892698	3893698
chr5	3927779	3929378
chr5	4023824	4024858
chr5	4103326	4104969
chr5	4192594	4193485
chr5	4496014	4496965
chr5	4756456	4758934
chr5	4821365	4821641
chr5	4993064	4993342
chr5	5320079	5320887
chr5	5342384	5343230
chr5	5378564	5380237
chr5	5380861	5381257
chr5	5513273	5515010
chr5	5558234	5559825
chr5	5573605	5574529
chr5	5649040	5649457
chr5	5663461	5664470
chr5	5693012	5694638
chr5	5707582	5708707
chr5	5748466	5750172
chr5	7344335	7344869
chr5	7960266	7960565
chr5	8017594	8018601
chr5	8055821	8057477
chr5	8367450	8368108
chr5	8421616	8424191
chr5	8621981	8623181
chr5	8660098	8660909
chr5	8798078	8799334
chr5	8893155	8894148
chr5	8996090	8997873
chr5	9100127	9101871
chr5	9160285	9162554
chr5	9265685	9266971
chr5	9725121	9726269
chr5	12383249	12384415
chr5	13398667	13400400
chr5	14025262	14026415
chr5	14514601	14515835
chr5	14896063	14896391
chr5	15933988	15936124
chr5	16469585	16470476
chr5	16553909	16554379
chr5	17573877	17575290
chr5	18359104	18360360
chr5	19226188	19228242
chr5	20701655	20702364
chr5	20702521	20703346
chr5	20880740	20881653
chr5	20881903	20883437
chr5	20949976	20952743
chr5	21053570	21055794
chr5	21056404	21056866
chr5	21139670	21140994
chr5	21141155	21141445
chr5	21186001	21187363
chr5	21270894	21271535
chr5	21372337	21373467
chr5	21424844	21426584
chr5	21527361	21527691
chr5	21543529	21546005
chr5	21645449	21647031
chr5	21700546	21701865
chr5	21737142	21738270
chr5	21784181	21785208
chr5	21786503	21787844
chr5	22344076	22344701
chr5	22344949	22345487
chr5	22549231	22550821
chr5	22745990	22747084
chr5	23386514	23387227
chr5	23417417	23419286
chr5	23431733	23432711
chr5	23434607	23436640
chr5	23615552	23617381
chr5	23674841	23676561
chr5	23711789	23712961
chr5	23782138	23783654
chr5	23787731	23788682
chr5	23843019	23844765
chr5	23850522	23851992
chr5	24029349	24030760
chr5	24100142	24101871
chr5	24164375	24166084
chr5	24266445	24266864
chr5	24285717	24286278
chr5	24329093	24329590
chr5	24351823	24352316
chr5	24383478	24384301
chr5	24387563	24388192
chr5	24393894	24394926
chr5	24413444	24414304
chr5	24423056	24425056
chr5	24425313	24426222
chr5	24444104	24445598
chr5	24452429	24453967
chr5	24526998	24527276
chr5	24576299	24578147
chr5	24586299	24588083
chr5	24600683	24603109
chr5	24604500	24604853
chr5	24605108	24605389
chr5	24624036	24624435
chr5	24684956	24687015
chr5	24750404	24751882
chr5	24840616	24842602
chr5	24907759	24909142
chr5	24973652	24973928
chr5	24995349	24996102
chr5	25025558	25026177
chr5	25058945	25059438
chr5	25099386	25101377
chr5	25222690	25223951
chr5	25497215	25498185
chr5	25498415	25498702
chr5	25499136	25500475
chr5	25529151	25530777
chr5	25704777	25706039
chr5	25759572	25760578
chr5	26904546	26906179
chr5	27048936	27049955
chr5	27789928	27792537
chr5	28037356	28037963
chr5	28070648	28072714
chr5	28166179	28167363
chr5	28168062	28168438
chr5	28316495	28318588
chr5	29195382	29196575
chr5	29377520	29378952
chr5	29434451	29436115
chr5	29467870	29468614
chr5	29478123	29478414
chr5	29478589	29479051
chr5	29569432	29570760
chr5	29735335	29737521
chr5	29894830	29895405
chr5	30072042	30073720
chr5	30104661	30105635
chr5	30113967	30115039
chr5	30154206	30156377
chr5	30231848	30233993
chr5	30622831	30623107
chr5	30647543	30648924
chr5	30666470	30668367
chr5	30711290	30713363
chr5	30814357	30815817
chr5	30816355	30816881
chr5	30869346	30870780
chr5	30887406	30887942
chr5	30888618	30889777
chr5	30906534	30908092
chr5	30913465	30915848
chr5	30921454	30922285
chr5	30944965	30945638
chr5	30949847	30951294
chr5	30958908	30960425
chr5	31047417	31049587
chr5	31054331	31056246
chr5	31093425	31094461
chr5	31094907	31095478
chr5	31153592	31154811
chr5	31178900	31180970
chr5	31192243	31194287
chr5	31201085	31202514
chr5	31219197	31221513
chr5	31240410	31242279
chr5	31290367	31291784
chr5	31295104	31296226
chr5	31452359	31453727
chr5	31494473	31495833
chr5	31526176	31528171
chr5	31576675	31576963
chr5	31596604	31598138
chr5	31613816	31615084
chr5	31696965	31698588
chr5	32136168	32139092
chr5	32424031	32424563
chr5	32459087	32460857
chr5	32610419	32612431
chr5	32713138	32714332
chr5	32746141	32746853
chr5	32784691	32786056
chr5	32852827	32854300
chr5	32863236	32864704
chr5	33018903	33020679
chr5	33203828	33204106
chr5	33273161	33274642
chr5	33335088	33336846
chr5	33377751	33379547
chr5	33627958	33630274
chr5	33650756	33652598
chr5	33656871	33659571
chr5	33695088	33695968
chr5	33721540	33723535
chr5	33781769	33783218
chr5	33819433	33820233
chr5	33820843	33822715
chr5	33934978	33937066
chr5	33953587	33954535
chr5	33983108	33984169
chr5	33995957	33996647
chr5	34168143	34169677
chr5	34186331	34188436
chr5	34287137	34288570
chr5	34335600	34338138
chr5	34369342	34369834
chr5	34370436	34371576
chr5	34512992	34514121
chr5	34525762	34527497
chr5	34549197	34550419
chr5	34573273	34575183
chr5	34635772	34637233
chr5	34658879	34661221
chr5	34761146	34762900
chr5	34948924	34950481
chr5	34989655	34991962
chr5	35057108	35058724
chr5	35104813	35106163
chr5	35313453	35314082
chr5	35391842	35392169
chr5	35574150	35575594
chr5	35582713	35583922
chr5	35670003	35671545
chr5	35677602	35679476
chr5	35757742	35758727
chr5	35893389	35895295
chr5	35921641	35922047
chr5	36382986	36383421
chr5	36396460	36398211
chr5	36464204	36466310
chr5	36482869	36484041
chr5	36484468	36484940
chr5	36529392	36530626
chr5	36581497	36582706
chr5	36620911	36621299
chr5	36694489	36696283
chr5	36747449	36748753
chr5	36795587	36796819
chr5	36829960	36831155
chr5	36987960	36989358
chr5	37028202	37028734
chr5	37029008	37029312
chr5	37336435	37337320
chr5	37338081	37339531
chr5	37817305	37817595
chr5	37822944	37824658
chr5	38038398	38040120
chr5	38158658	38160036
chr5	38219684	38221755
chr5	38259789	38261146
chr5	38479447	38480801
chr5	38554226	38554641
chr5	38560111	38562541
chr5	38598285	38598670
chr5	38683860	38684928
chr5	39644080	39645515
chr5	41706803	41708766
chr5	41764088	41764500
chr5	41767509	41768536
chr5	41843015	41845516
chr5	43232390	43233058
chr5	43233278	43235705
chr5	43353952	43355476
chr5	43515698	43516907
chr5	43526916	43527208
chr5	43550142	43550816
chr5	43662178	43663483
chr5	43672267	43673283
chr5	43780621	43782098
chr5	43807719	43808847
chr5	43841380	43842197
chr5	43868893	43869503
chr5	43948623	43949172
chr5	44100334	44101717
chr5	44225407	44226568
chr5	44226949	44227886
chr5	44552253	44552701
chr5	44799198	44799526
chr5	45251204	45251584
chr5	45449011	45450418
chr5	45493281	45494709
chr5	45520040	45521647
chr5	45638858	45639930
chr5	45668671	45671041
chr5	45855758	45858135
chr5	47982883	47983563
chr5	47983731	47984008
chr5	47985665	47986047
chr5	48372008	48373294
chr5	50057269	50058827
chr5	50058988	50059420
chr5	51551853	51553664
chr5	51607844	51608130
chr5	52113211	52115546
chr5	52188637	52191240
chr5	52360042	52360626
chr5	52470951	52471718
chr5	52476293	52476916
chr5	52504173	52504869
chr5	52515464	52516393
chr5	52565431	52565707
chr5	52565858	52566226
chr5	52618293	52618826
chr5	52668800	52669953
chr5	52741613	52743739
chr5	52782988	52784144
chr5	52833637	52835096
chr5	53212570	53213338
chr5	53213547	53214147
chr5	53243964	53244286
chr5	53257997	53258754
chr5	53266999	53268206
chr5	53564160	53564553
chr5	53589557	53590625
chr5	53591116	53592895
chr5	53809204	53810741
chr5	53998607	54000891
chr5	57715231	57715718
chr5	57718294	57719608
chr5	57721934	57723132
chr5	57756888	57757729
chr5	57899384	57899810
chr5	62765520	62765994
chr5	62766292	62766708
chr5	63812039	63812639
chr5	63967232	63969256
chr5	64030541	64030887
chr5	64038111	64038649
chr5	64092846	64094336
chr5	64159521	64161831
chr5	64229860	64231503
chr5	64374896	64375570
chr5	64505431	64506222
chr5	64579627	64580172
chr5	64647493	64648208
chr5	64701379	64701999
chr5	64803405	64806241
chr5	64812005	64813344
chr5	64861132	64862231
chr5	64878505	64878875
chr5	64958842	64960104
chr5	64969214	64971046
chr5	65019528	65020296
chr5	65038667	65039139
chr5	65107182	65108648
chr5	65131081	65131638
chr5	65199035	65200362
chr5	65334686	65336161
chr5	65389338	65392257
chr5	65434442	65436593
chr5	65491624	65493640
chr5	65536525	65539077
chr5	65696226	65697816
chr5	65698343	65699046
chr5	65724110	65725171
chr5	65762839	65765161
chr5	65863582	65865538
chr5	66069506	66069836
chr5	66150280	66151109
chr5	66259526	66260349
chr5	66543781	66544162
chr5	66546265	66546569
chr5	66616925	66618768
chr5	66676047	66676895
chr5	66745536	66746603
chr5	66968032	66968891
chr5	66996801	66997621
chr5	67230135	67231234
chr5	67260039	67261969
chr5	67306459	67308189
chr5	67427303	67428283
chr5	67607787	67608769
chr5	67697234	67697779
chr5	67777662	67778086
chr5	67846330	67848185
chr5	69556531	69557910
chr5	69591328	69592377
chr5	71657467	71658201
chr5	71700005	71701438
chr5	72167146	72168220
chr5	72203266	72204658
chr5	72211507	72211964
chr5	72212447	72212833
chr5	72257177	72257559
chr5	72558463	72559903
chr5	72580398	72580816
chr5	72647392	72648424
chr5	72706302	72706898
chr5	72796079	72796709
chr5	72808373	72809145
chr5	72816787	72817074
chr5	72817358	72817975
chr5	72855378	72855995
chr5	72867612	72868951
chr5	72913492	72914120
chr5	72914357	72916168
chr5	73168194	73168934
chr5	73255148	73256740
chr5	73257002	73257357
chr5	73292747	73294007
chr5	73337987	73339019
chr5	73490147	73492895
chr5	73646961	73647770
chr5	73650468	73651866
chr5	73676617	73677151
chr5	73854306	73854759
chr5	74051638	74052506
chr5	74067541	74069246
chr5	74093025	74094893
chr5	74172314	74172689
chr5	74194837	74196203
chr5	74530654	74531700
chr5	74535440	74536916
chr5	74632634	74633067
chr5	74943877	74944690
chr5	74973977	74975242
chr5	75042914	75044501
chr5	75067084	75067696
chr5	75083764	75084141
chr5	75142979	75143378
chr5	75154137	75154892
chr5	75155854	75157010
chr5	75315748	75316759
chr5	75835342	75835618
chr5	75977761	75978938
chr5	76075141	76075688
chr5	76140036	76141479
chr5	76183558	76185481
chr5	76303171	76305592
chr5	76346382	76346930
chr5	76363452	76364078
chr5	76440637	76441202
chr5	76529221	76530261
chr5	76588422	76589859
chr5	76657222	76658660
chr5	76904648	76906330
chr5	76949863	76951102
chr5	76951371	76953053
chr5	76973836	76975875
chr5	77015695	77016366
chr5	77094514	77095402
chr5	77123965	77124246
chr5	77245482	77246421
chr5	77265546	77267400
chr5	77301264	77301728
chr5	77308390	77311351
chr5	77357682	77358737
chr5	77406414	77408307
chr5	77433905	77434573
chr5	77459942	77460522
chr5	77532693	77532992
chr5	77580954	77581238
chr5	77803781	77804377
chr5	81019703	81022339
chr5	81519621	81519929
chr5	84416396	84417495
chr5	86064188	86065615
chr5	86065997	86066556
chr5	86171710	86173175
chr5	86804017	86805672
chr5	88553327	88555949
chr5	88564334	88566844
chr5	88674552	88676428
chr5	88720120	88722478
chr5	88765049	88766409
chr5	88790695	88791510
chr5	88886377	88888331
chr5	88929506	88929985
chr5	89882120	89883687
chr5	90223041	90224567
chr5	90364487	90365922
chr5	90366622	90367523
chr5	90759047	90759812
chr5	90832281	90832716
chr5	90875908	90876696
chr5	90890716	90891988
chr5	90900461	90900858
chr5	90930785	90932502
chr5	91073727	91075426
chr5	91139385	91140450
chr5	91401982	91403049
chr5	91517634	91519032
chr5	91961703	91963712
chr5	92042345	92043859
chr5	92081960	92083849
chr5	92112083	92112920
chr5	92127219	92127732
chr5	92137051	92139503
chr5	92277536	92278388
chr5	92308595	92310322
chr5	92332066	92333051
chr5	92352942	92353867
chr5	92368756	92369779
chr5	92433537	92435593
chr5	92489160	92489530
chr5	92493505	92493846
chr5	92504229	92505766
chr5	92602583	92604161
chr5	92675327	92675902
chr5	92682644	92683888
chr5	92856483	92857377
chr5	92898066	92899111
chr5	92933190	92933914
chr5	93005185	93006235
chr5	93026936	93027221
chr5	93044359	93045176
chr5	93091987	93095193
chr5	93204599	93206846
chr5	93266088	93266983
chr5	93267371	93269673
chr5	96037379	96038501
chr5	96160262	96161846
chr5	96162183	96163323
chr5	96209357	96210992
chr5	96373991	96375424
chr5	96699208	96699536
chr5	96793363	96794821
chr5	96979953	96980309
chr5	96996896	96997463
chr5	96997820	96999173
chr5	97110732	97111852
chr5	98028315	98031316
chr5	98138059	98138770
chr5	98167086	98169108
chr5	98180392	98181633
chr5	98185241	98186469
chr5	98253778	98254739
chr5	98292871	98293147
chr5	98329090	98329731
chr5	98943286	98943944
chr5	99251781	99253342
chr5	99339522	99340390
chr5	99728232	99729090
chr5	99906220	99906876
chr5	99976235	99978442
chr5	99979299	99979579
chr5	100036873	100038427
chr5	100039282	100040961
chr5	100079267	100079657
chr5	100158581	100159864
chr5	100414562	100417100
chr5	100427144	100430352
chr5	100498021	100500230
chr5	100517834	100519752
chr5	100673180	100675049
chr5	100719107	100720037
chr5	100797836	100799467
chr5	100819801	100821351
chr5	100845515	100847186
chr5	101238984	101239969
chr5	101664528	101665363
chr5	101764548	101764992
chr5	101765168	101766042
chr5	102068727	102070615
chr5	102481437	102483381
chr5	102768469	102770643
chr5	102844960	102846247
chr5	103336018	103336934
chr5	103356089	103356688
chr5	103376668	103377144
chr5	103424618	103426271
chr5	103592436	103593295
chr5	103620342	103620787
chr5	103628700	103629804
chr5	103655387	103656125
chr5	103691619	103693653
chr5	103737420	103738221
chr5	103752795	103755213
chr5	103760393	103760836
chr5	103778110	103778733
chr5	103789336	103789667
chr5	103910381	103911431
chr5	103927636	103928227
chr5	104020802	104022402
chr5	104046665	104048253
chr5	104203039	104203595
chr5	104407251	104407876
chr5	104435028	104436933
chr5	104459113	104461424
chr5	104508375	104509687
chr5	104571015	104572510
chr5	104859648	104860161
chr5	105052250	105053330
chr5	105109209	105110163
chr5	105124210	105125148
chr5	105138453	105139364
chr5	105292445	105292762
chr5	105292950	105293953
chr5	105400202	105400749
chr5	105415826	105416888
chr5	105518534	105520424
chr5	105699548	105700945
chr5	105731513	105733134
chr5	105792390	105793239
chr5	105876294	105878163
chr5	106458858	106459264
chr5	106573874	106574713
chr5	106695078	106696881
chr5	106825438	106825812
chr5	106925627	106926181
chr5	106963841	106965494
chr5	106989374	106990749
chr5	107087515	107088006
chr5	107143789	107144495
chr5	107166686	107168325
chr5	107202725	107203083
chr5	107233640	107234610
chr5	107268344	107269345
chr5	107288206	107289722
chr5	107359333	107360775
chr5	107402971	107404186
chr5	107437611	107438850
chr5	107596939	107598511
chr5	107687989	107688802
chr5	107723332	107723772
chr5	107724173	107725127
chr5	107867851	107868677
chr5	107868830	107869495
chr5	107900586	107902315
chr5	107986128	107986996
chr5	107987223	107988246
chr5	108000990	108001565
chr5	108065520	108066999
chr5	108131387	108133590
chr5	108268599	108271008
chr5	108311797	108313732
chr5	108366538	108367629
chr5	108367925	108369387
chr5	108433323	108434495
chr5	108448683	108449596
chr5	108460968	108463340
chr5	108628587	108630407
chr5	108659731	108661075
chr5	108668515	108670031
chr5	108693893	108695254
chr5	109557129	109559047
chr5	109690253	109691153
chr5	109750758	109752153
chr5	109795272	109796594
chr5	109844322	109845193
chr5	109866301	109867579
chr5	109923320	109924748
chr5	109996075	109997615
chr5	110022696	110023797
chr5	110057393	110058356
chr5	110093920	110095270
chr5	110107089	110108384
chr5	110110062	110110745
chr5	110135337	110136695
chr5	110176189	110177922
chr5	110230221	110232225
chr5	110268507	110269858
chr5	110284816	110287220
chr5	110342688	110343238
chr5	110362941	110363520
chr5	110386435	110387590
chr5	110446950	110448137
chr5	110448411	110449180
chr5	110652541	110654387
chr5	110769143	110770888
chr5	110779264	110780883
chr5	110808231	110810152
chr5	110839064	110840768
chr5	110859094	110859427
chr5	110879265	110880738
chr5	110978596	110979617
chr5	110979816	110980639
chr5	111046715	111047330
chr5	111178592	111179312
chr5	111216043	111216761
chr5	111247657	111248210
chr5	111330044	111332063
chr5	111416762	111417989
chr5	111799625	111800134
chr5	111958004	111958468
chr5	112276768	112278563
chr5	112326051	112327297
chr5	112342129	112343743
chr5	112394922	112395444
chr5	112895440	112895716
chr5	112895932	112896343
chr5	113014634	113015439
chr5	113138043	113139018
chr5	113165206	113165694
chr5	113180275	113180934
chr5	113220332	113221092
chr5	113649763	113650731
chr5	113735237	113736694
chr5	113770547	113772270
chr5	113772855	113773699
chr5	113798440	113800448
chr5	113873517	113874533
chr5	113882662	113883422
chr5	113907053	113908649
chr5	113929915	113931352
chr5	113992599	113993854
chr5	114099907	114101374
chr5	114127423	114128194
chr5	114130271	114131916
chr5	114175734	114176755
chr5	114356763	114357246
chr5	114372083	114372359
chr5	114379581	114381834
chr5	114443649	114445038
chr5	114467197	114467529
chr5	114567237	114568348
chr5	114647231	114647911
chr5	114658082	114658522
chr5	114667133	114668010
chr5	114689750	114691482
chr5	114707720	114708719
chr5	114772302	114774841
chr5	114775203	114775930
chr5	114796415	114796909
chr5	114812928	114814282
chr5	114822942	114824530
chr5	114859224	114859662
chr5	114897046	114897953
chr5	114922750	114923600
chr5	114941646	114943100
chr5	114979165	114980391
chr5	115011452	115013019
chr5	115118466	115119603
chr5	115133589	115134968
chr5	115155532	115158446
chr5	115158624	115159095
chr5	115187506	115187819
chr5	115193304	115193825
chr5	115194005	115194624
chr5	115203990	115205103
chr5	115215060	115215336
chr5	115235447	115235996
chr5	115237805	115239051
chr5	115270989	115272900
chr5	115279463	115280729
chr5	115299516	115301754
chr5	115319056	115320102
chr5	115326367	115327165
chr5	115327417	115328917
chr5	115340171	115342092
chr5	115347729	115349519
chr5	115429808	115431283
chr5	115436295	115436941
chr5	115475812	115476301
chr5	115483710	115484974
chr5	115506751	115509941
chr5	115535327	115535640
chr5	115559585	115561917
chr5	115565530	115566114
chr5	115630914	115631940
chr5	115632391	115633338
chr5	115652461	115653154
chr5	115731911	115732197
chr5	115732431	115732965
chr5	115799110	115800008
chr5	115844537	115846263
chr5	116023086	116024842
chr5	116081729	116083208
chr5	116271316	116272310
chr5	116419512	116420132
chr5	116420536	116421137
chr5	116421506	116422827
chr5	116446037	116446665
chr5	116453428	116454080
chr5	117114740	117116014
chr5	117119403	117121353
chr5	117158655	117159475
chr5	117240383	117242175
chr5	117286261	117287636
chr5	117313543	117313917
chr5	117318514	117320403
chr5	117356325	117356948
chr5	117357503	117358706
chr5	117387951	117389021
chr5	117413483	117414470
chr5	117976566	117977692
chr5	118028810	118029557
chr5	118154225	118155548
chr5	118171885	118172691
chr5	118214187	118214904
chr5	118244516	118246279
chr5	118294069	118294880
chr5	118318497	118318841
chr5	118327460	118328297
chr5	118331705	118332181
chr5	118380364	118381664
chr5	118458937	118459867
chr5	118465052	118466393
chr5	118477907	118478183
chr5	118478383	118478764
chr5	118513529	118514941
chr5	118559675	118559954
chr5	118560795	118562105
chr5	118812326	118812824
chr5	118874163	118874537
chr5	119138240	119138516
chr5	119246372	119247238
chr5	119670980	119671783
chr5	119671993	119674057
chr5	119831115	119831830
chr5	119866691	119867057
chr5	120116305	120117513
chr5	120439778	120440925
chr5	120502289	120503590
chr5	120511134	120511963
chr5	120559669	120560757
chr5	120579055	120579818
chr5	120587367	120588712
chr5	120605172	120605820
chr5	120611769	120614107
chr5	120812105	120813109
chr5	121190189	121191355
chr5	121191538	121191875
chr5	121204550	121206638
chr5	121220433	121221661
chr5	121329688	121330186
chr5	121384490	121385407
chr5	121385641	121385993
chr5	121397729	121399628
chr5	121451266	121453338
chr5	121544283	121545552
chr5	121545735	121546574
chr5	121564672	121564996
chr5	121584007	121584602
chr5	121592253	121594377
chr5	121618383	121620031
chr5	121659860	121661700
chr5	121700545	121700923
chr5	121710829	121711463
chr5	121712382	121713886
chr5	121834783	121836894
chr5	121837246	121837765
chr5	121842599	121843351
chr5	121847905	121850008
chr5	122049762	122050797
chr5	122085343	122086239
chr5	122131465	122132256
chr5	122145616	122145932
chr5	122157769	122160090
chr5	122166513	122167090
chr5	122209782	122210058
chr5	122263558	122264936
chr5	122284390	122285919
chr5	122353994	122355607
chr5	122371207	122373368
chr5	122391829	122392879
chr5	122421644	122423792
chr5	122500085	122502091
chr5	122502502	122502983
chr5	122613727	122614617
chr5	122644012	122644586
chr5	122653357	122653990
chr5	122707053	122708385
chr5	122778409	122780022
chr5	122820440	122821714
chr5	122849401	122851175
chr5	122898939	122900893
chr5	122951303	122952581
chr5	122987619	122990313
chr5	123014984	123016202
chr5	123039268	123039845
chr5	123058077	123058866
chr5	123075893	123077554
chr5	123141291	123142395
chr5	123142906	123143838
chr5	123228016	123229257
chr5	123317890	123318608
chr5	123325962	123326617
chr5	123343815	123346631
chr5	123394639	123396498
chr5	123507958	123509074
chr5	123523118	123524559
chr5	123571994	123573189
chr5	123670231	123671361
chr5	123682887	123684998
chr5	123719433	123721621
chr5	123747068	123749379
chr5	123749817	123750304
chr5	123907161	123908832
chr5	123930436	123931248
chr5	123973554	123973847
chr5	123974038	123975138
chr5	124030398	124032284
chr5	124095239	124096074
chr5	124111471	124113128
chr5	124116054	124117033
chr5	124248580	124249420
chr5	124249818	124250529
chr5	124326829	124328891
chr5	124351465	124352183
chr5	124352334	124354144
chr5	124354864	124355234
chr5	124424146	124425604
chr5	124439312	124441103
chr5	124444799	124445375
chr5	124445776	124446915
chr5	124477414	124478430
chr5	124482363	124484264
chr5	124530023	124531842
chr5	124540806	124542340
chr5	124551903	124553693
chr5	124578244	124580155
chr5	124598650	124599476
chr5	124628469	124630180
chr5	124729373	124729706
chr5	124862027	124864089
chr5	125056735	125058539
chr5	125080850	125081547
chr5	125140044	125141649
chr5	125176942	125178924
chr5	125244419	125245842
chr5	125252302	125252749
chr5	125267468	125267923
chr5	125339720	125341181
chr5	125388193	125389584
chr5	125393733	125394362
chr5	125404630	125405554
chr5	125406206	125407040
chr5	125432808	125434181
chr5	125441005	125442843
chr5	125465407	125465705
chr5	125465883	125466308
chr5	125475492	125477030
chr5	125589514	125589799
chr5	127241758	127242496
chr5	127615739	127617403
chr5	128598902	128601735
chr5	129007575	129008794
chr5	129020241	129022208
chr5	129454961	129455489
chr5	129500570	129502576
chr5	129583864	129585299
chr5	129669192	129670381
chr5	129700824	129701121
chr5	129715061	129716291
chr5	129724625	129726368
chr5	129778225	129779560
chr5	129786452	129788724
chr5	129846886	129848026
chr5	129886027	129887699
chr5	129895593	129896461
chr5	129908214	129909205
chr5	129940899	129941729
chr5	129942239	129943336
chr5	130001607	130003051
chr5	130023530	130024415
chr5	130028923	130030166
chr5	130079019	130080315
chr5	130089246	130089797
chr5	130144128	130146007
chr5	130171229	130173311
chr5	130221738	130223741
chr5	130254157	130255517
chr5	130256828	130257695
chr5	131306293	131308120
chr5	134098998	134100570
chr5	134175464	134177059
chr5	134183082	134184618
chr5	134312990	134315950
chr5	134454746	134456548
chr5	134550965	134552602
chr5	134571755	134572595
chr5	134582688	134583786
chr5	134637869	134639317
chr5	134687630	134688633
chr5	134688791	134689465
chr5	134932103	134933445
chr5	134945584	134946048
chr5	134958915	134959689
chr5	135008539	135008921
chr5	135009087	135010476
chr5	135023329	135024595
chr5	135063221	135065249
chr5	135077317	135078242
chr5	135106778	135108327
chr5	135134242	135134731
chr5	135148501	135150805
chr5	135168062	135169781
chr5	135186880	135189555
chr5	135250122	135251297
chr5	135369214	135370957
chr5	135392916	135394579
chr5	135488127	135490033
chr5	135522119	135522585
chr5	135543529	135545425
chr5	135626504	135626780
chr5	135632578	135633772
chr5	135688590	135690606
chr5	135725569	135726442
chr5	135726749	135727128
chr5	135743339	135744727
chr5	135777838	135779968
chr5	135835250	135835742
chr5	135877716	135878230
chr5	135887495	135889384
chr5	135903433	135904233
chr5	135932935	135934886
chr5	135961665	135963283
chr5	135994841	135996116
chr5	136083905	136085571
chr5	136116246	136117827
chr5	136135143	136136966
chr5	136169405	136171527
chr5	136198008	136199585
chr5	136243403	136245592
chr5	136270308	136270618
chr5	136403456	136403865
chr5	136465678	136466181
chr5	136564149	136564425
chr5	136564789	136567038
chr5	136567885	136568688
chr5	136581937	136582294
chr5	136622991	136623666
chr5	136810537	136811207
chr5	136869291	136870164
chr5	136881555	136883380
chr5	136888525	136889168
chr5	136907620	136908766
chr5	136918758	136919981
chr5	136952938	136954355
chr5	136961732	136962969
chr5	136986450	136988456
chr5	137031634	137032978
chr5	137044965	137046109
chr5	137070071	137072182
chr5	137106605	137107195
chr5	137115423	137116719
chr5	137189360	137189750
chr5	137287121	137288310
chr5	137293427	137295290
chr5	137305928	137307518
chr5	137307700	137308141
chr5	137312805	137314469
chr5	137333077	137334290
chr5	137338349	137339252
chr5	137349195	137351702
chr5	137501141	137503218
chr5	137510101	137510420
chr5	137510617	137511903
chr5	137530775	137533226
chr5	137583680	137584171
chr5	137599990	137602320
chr5	137610587	137611400
chr5	137628210	137628936
chr5	137629145	137631279
chr5	137671374	137671897
chr5	137683532	137684839
chr5	137741135	137741723
chr5	137745728	137747996
chr5	137778488	137780016
chr5	137784479	137786557
chr5	137787218	137787563
chr5	138085074	138086349
chr5	138116546	138118273
chr5	138154611	138155864
chr5	138160819	138162173
chr5	138169931	138172780
chr5	138186338	138188280
chr5	138193896	138195399
chr5	138255168	138256567
chr5	138262866	138264709
chr5	138272128	138272746
chr5	138279282	138280233
chr5	138441428	138442722
chr5	138618963	138619788
chr5	138622754	138623775
chr5	138694278	138694699
chr5	138754162	138756959
chr5	138820831	138821483
chr5	138992861	138995149
chr5	138995684	138995976
chr5	139149387	139151284
chr5	139200239	139202074
chr5	139252413	139254007
chr5	139344129	139345373
chr5	139371528	139372708
chr5	139380372	139381378
chr5	139423178	139424506
chr5	139459453	139461034
chr5	139483368	139484957
chr5	139543163	139543489
chr5	139733873	139736335
chr5	139774731	139775768
chr5	139791577	139793590
chr5	139825706	139826953
chr5	139907873	139908345
chr5	139908574	139909482
chr5	140320602	140322479
chr5	140331157	140332411
chr5	140388082	140389314
chr5	140418142	140421067
chr5	140505508	140506628
chr5	140607371	140609774
chr5	140647956	140648926
chr5	140701447	140702542
chr5	140704668	140705741
chr5	140735595	140736041
chr5	140828767	140830152
chr5	141240692	141241261
chr5	141242025	141242370
chr5	141889806	141890124
chr5	142366756	142368610
chr5	142400933	142401405
chr5	142401733	142403105
chr5	142421167	142421520
chr5	142440170	142441394
chr5	142463554	142464886
chr5	142550127	142551149
chr5	142628721	142630561
chr5	142702008	142702615
chr5	142814053	142817177
chr5	142820360	142821414
chr5	142894356	142896112
chr5	142903934	142906138
chr5	142906440	142907675
chr5	142920704	142921226
chr5	142929155	142930010
chr5	142960468	142963774
chr5	143000090	143000590
chr5	143000849	143001222
chr5	143111800	143113043
chr5	143179887	143180924
chr5	143235073	143236289
chr5	143269275	143270741
chr5	143314002	143315336
chr5	143328218	143329944
chr5	143363749	143364505
chr5	143402884	143405086
chr5	143464094	143465522
chr5	143526143	143527793
chr5	143527995	143528605
chr5	143548634	143550004
chr5	143622406	143624272
chr5	143730728	143732035
chr5	143732537	143732926
chr5	143758110	143759188
chr5	143817210	143818983
chr5	143908439	143910848
chr5	144013854	144015275
chr5	144100122	144101478
chr5	144126285	144126647
chr5	144222745	144224388
chr5	144255424	144258120
chr5	144356170	144358665
chr5	144767799	144769651
chr5	144898219	144898756
chr5	144963604	144964172
chr5	144964906	144965218
chr5	144965880	144966532
chr5	145083769	145085024
chr5	145114150	145115752
chr5	145115941	145116410
chr5	145138475	145141149
chr5	145166274	145168578
chr5	145190296	145191796
chr5	145201047	145201844
chr5	145204085	145205577
chr5	145231205	145233003
chr5	145280450	145281714
chr5	146220374	146222118
chr5	146230842	146232981
chr5	146330144	146330447
chr5	146385038	146385978
chr5	146676197	146676768
chr5	146712146	146713393
chr5	146777187	146777670
chr5	146793022	146794743
chr5	146832901	146834724
chr5	146844889	146846113
chr5	146948667	146949910
chr5	146962777	146963869
chr5	147075446	147078676
chr5	147186124	147187804
chr5	147429688	147430580
chr5	147430763	147431937
chr5	147725759	147726035
chr5	147726225	147726563
chr5	147758318	147758956
chr5	147859940	147861690
chr5	147893908	147895163
chr5	147957508	147957846
chr5	147958034	147958310
chr5	148133463	148134164
chr5	148303389	148303715
chr5	148310749	148311218
chr5	148361442	148362148
chr5	148398599	148400049
chr5	148489404	148490453
chr5	148550294	148552483
chr5	148709127	148709517
chr5	148831344	148832016
chr5	148927753	148929314
chr5	148950328	148950604
chr5	148959189	148959703
chr5	148965088	148966304
chr5	148994162	148996599
chr5	149006318	149007628
chr5	149015330	149016059
chr5	149031021	149032098
chr5	149050122	149051925
chr5	149052595	149053036
chr5	149152380	149152842
chr5	149183337	149184166
chr5	149184677	149186043
chr5	149229294	149229570
chr5	149245698	149246157
chr5	149312950	149313484
chr5	149389304	149389663
chr5	149411672	149413216
chr5	149439600	149440506
chr5	149526771	149527186
chr5	149537947	149538672
chr5	149568383	149568873
chr5	149634666	149636688
chr5	149636856	149637260
chr5	149678188	149679374
chr5	149831709	149832027
chr5	150027028	150027701
chr5	150115866	150116518
chr5	150118302	150119540
chr5	150152196	150152975
chr5	150156184	150156753
chr5	150195707	150197287
chr5	150207612	150208302
chr5	150228898	150229304
chr5	150258901	150260153
chr5	150294332	150294839
chr5	150436456	150437355
chr5	150457658	150458735
chr5	150522019	150523539
chr5	150593257	150594955
chr5	150611430	150612108
chr5	150664376	150665888
chr5	150673867	150675485
chr5	150952679	150953252
chr5	151054161	151054537
chr5	151069273	151069586
chr5	151112259	151112741
chr5	151125996	151127598
chr5	151142586	151142953
chr5	151189083	151190682
chr5	151232924	151234223
chr5	151316010	151316597
chr5	151367655	151369221
chr5	151650097	151651263
chr6	3398375	3399517
chr6	3498230	3499362
chr6	3620083	3620761
chr6	3673472	3674114
chr6	3741444	3743098
chr6	3755649	3756417
chr6	3762530	3764362
chr6	3967878	3968605
chr6	4003209	4004953
chr6	4086087	4087180
chr6	4200645	4201166
chr6	4505484	4506296
chr6	4600455	4601293
chr6	4601484	4602107
chr6	4745980	4747151
chr6	4747522	4748854
chr6	4902785	4903175
chr6	4903395	4904401
chr6	4993872	4994852
chr6	5005427	5006465
chr6	5110168	5110574
chr6	5255279	5256430
chr6	5297110	5298476
chr6	5382722	5384233
chr6	5390072	5391459
chr6	5494485	5496636
chr6	5509737	5510028
chr6	5725759	5726721
chr6	5858987	5859276
chr6	5992307	5993083
chr6	6005844	6006306
chr6	6216455	6217307
chr6	6577379	6578991
chr6	6862688	6862964
chr6	6955570	6956990
chr6	7691944	7693456
chr6	7845259	7846396
chr6	7983026	7983595
chr6	8209139	8210644
chr6	8258204	8260287
chr6	8336677	8337269
chr6	8446973	8447485
chr6	8509391	8509697
chr6	8510183	8511630
chr6	8777415	8778550
chr6	10690229	10690947
chr6	11906134	11908271
chr6	11925496	11927036
chr6	12747775	12749535
chr6	13069250	13070817
chr6	13606806	13608319
chr6	13676570	13678057
chr6	13838311	13839527
chr6	13870241	13872142
chr6	13981853	13982794
chr6	14900266	14902348
chr6	15184344	15185846
chr6	15185997	15187554
chr6	15256855	15258376
chr6	15374787	15375315
chr6	15405102	15406350
chr6	15411209	15412196
chr6	15626067	15626673
chr6	15720634	15722230
chr6	15727860	15728993
chr6	15743042	15744085
chr6	15793218	15794139
chr6	16316407	16318150
chr6	16737935	16738382
chr6	17064938	17066095
chr6	17169864	17172034
chr6	17202095	17202456
chr6	17280895	17282577
chr6	17306195	17309335
chr6	17347962	17348637
chr6	17463945	17466743
chr6	17478532	17479395
chr6	17583747	17584408
chr6	17637131	17638821
chr6	17693532	17695288
chr6	17749175	17749825
chr6	18030478	18030754
chr6	18031451	18032195
chr6	18514154	18515176
chr6	18848004	18850014
chr6	21214251	21214914
chr6	21850762	21852768
chr6	21857608	21858072
chr6	21948923	21950867
chr6	21985188	21987189
chr6	22010171	22010935
chr6	22025958	22026518
chr6	22205938	22206690
chr6	22216499	22217079
chr6	22280207	22280483
chr6	22288844	22289342
chr6	22355217	22356579
chr6	22792071	22792356
chr6	22794380	22794912
chr6	22874987	22876584
chr6	23132555	23133100
chr6	23838385	23840245
chr6	24526508	24528286
chr6	24554446	24554906
chr6	24597964	24598519
chr6	24663141	24665566
chr6	24894724	24895522
chr6	24955050	24956473
chr6	25689138	25690558
chr6	25807907	25809641
chr6	28134628	28136040
chr6	28215072	28216120
chr6	28260406	28261130
chr6	28261419	28262696
chr6	28397095	28398060
chr6	28420691	28421982
chr6	28423620	28424633
chr6	28479599	28481679
chr6	28832105	28833507
chr6	28980804	28981676
chr6	29163607	29164945
chr6	29170278	29171463
chr6	29178822	29179786
chr6	29195787	29196262
chr6	29210972	29212347
chr6	29215405	29216464
chr6	29272245	29273852
chr6	29347769	29349563
chr6	29388131	29388743
chr6	29396155	29397202
chr6	29433308	29436174
chr6	29467575	29468770
chr6	29473980	29474711
chr6	29484871	29485341
chr6	29507613	29508137
chr6	29526702	29527685
chr6	29608484	29610332
chr6	29693982	29695206
chr6	29718740	29719916
chr6	29735445	29737530
chr6	29767866	29769654
chr6	29916433	29917919
chr6	29940725	29941074
chr6	29984852	29985736
chr6	30047156	30048014
chr6	30048362	30049583
chr6	30173284	30174685
chr6	30302651	30304387
chr6	30359963	30360239
chr6	30390155	30391279
chr6	30400894	30403119
chr6	30459213	30460100
chr6	30468813	30469341
chr6	30508614	30509892
chr6	30547046	30547485
chr6	30547908	30548184
chr6	30580285	30580656
chr6	30617610	30618438
chr6	30674277	30675793
chr6	30692921	30693960
chr6	30735548	30735921
chr6	30737138	30739263
chr6	30895794	30897246
chr6	30958471	30959517
chr6	31037726	31038814
chr6	31085006	31088475
chr6	31098975	31099304
chr6	31107283	31107866
chr6	31114278	31114755
chr6	31116365	31116833
chr6	31123111	31126575
chr6	31147985	31148582
chr6	31158939	31159216
chr6	31216600	31217452
chr6	31217733	31219160
chr6	31219834	31220721
chr6	31318137	31318792
chr6	31398786	31400345
chr6	31518142	31518636
chr6	31562897	31564579
chr6	31803729	31804460
chr6	32586872	32588145
chr6	33058788	33060311
chr6	33234914	33235564
chr6	33249008	33250108
chr6	34029029	34030268
chr6	34175911	34177068
chr6	34314270	34317523
chr6	34354136	34355795
chr6	34384045	34385269
chr6	34475607	34477042
chr6	34598442	34600412
chr6	34610306	34610932
chr6	34709095	34711196
chr6	34721981	34722304
chr6	34780345	34781660
chr6	34862497	34863787
chr6	34877035	34878246
chr6	34910064	34911496
chr6	34995055	34995477
chr6	35132352	35134603
chr6	35177266	35178669
chr6	35252711	35254453
chr6	35353585	35354018
chr6	35538144	35539882
chr6	36388009	36389157
chr6	36809769	36810627
chr6	37299455	37300199
chr6	37399018	37399294
chr6	37431062	37432054
chr6	37439951	37442228
chr6	37464078	37464917
chr6	37870553	37872272
chr6	38253239	38254091
chr6	38297882	38299595
chr6	38352714	38355169
chr6	38380639	38382127
chr6	38433076	38435608
chr6	38532646	38533706
chr6	38534143	38535697
chr6	38550374	38551698
chr6	38552024	38553112
chr6	38636191	38637584
chr6	38874221	38875905
chr6	38876358	38876859
chr6	38925966	38926878
chr6	39117441	39118963
chr6	39205118	39206710
chr6	39206956	39207436
chr6	39256665	39257599
chr6	39376681	39377955
chr6	39381344	39381688
chr6	39419107	39420647
chr6	39514943	39516056
chr6	39556662	39558346
chr6	39573435	39574943
chr6	39592058	39593714
chr6	39723918	39725243
chr6	39781233	39781861
chr6	39809843	39811073
chr6	39870499	39873383
chr6	40324964	40326442
chr6	40435032	40436405
chr6	40470892	40472782
chr6	41604500	41605996
chr6	42245903	42246340
chr6	42264803	42266566
chr6	42323941	42325329
chr6	42349249	42349592
chr6	42350069	42352286
chr6	42372915	42373662
chr6	42396366	42396668
chr6	42644357	42645583
chr6	42691794	42693348
chr6	42709021	42710184
chr6	43264824	43266627
chr6	43292236	43292517
chr6	43478584	43478943
chr6	43665221	43666634
chr6	47314632	47315168
chr6	47404426	47405071
chr6	47453518	47455975
chr6	47593486	47595924
chr6	47650900	47651820
chr6	47740237	47740660
chr6	47753157	47753544
chr6	47778392	47779106
chr6	47780590	47781326
chr6	47788352	47789092
chr6	47811512	47813700
chr6	47829682	47830804
chr6	47835646	47837004
chr6	47877381	47879275
chr6	47920296	47921795
chr6	47942794	47944170
chr6	47953153	47954396
chr6	48047042	48047828
chr6	48048833	48049513
chr6	48085191	48086344
chr6	48395166	48396434
chr6	48444101	48444416
chr6	48444609	48446109
chr6	48504306	48505271
chr6	48537359	48537907
chr6	48554255	48555413
chr6	48579319	48579714
chr6	48593588	48595491
chr6	48601392	48602892
chr6	48626892	48627584
chr6	48629082	48629428
chr6	48839947	48842153
chr6	48851843	48852589
chr6	49036316	49037271
chr6	49073493	49075076
chr6	49096623	49097262
chr6	49214032	49215396
chr6	49261753	49263991
chr6	49319151	49320228
chr6	49367470	49368656
chr6	49807953	49808397
chr6	49822118	49823019
chr6	50109673	50110131
chr6	50110622	50111746
chr6	50254658	50255451
chr6	50261329	50262280
chr6	50354978	50355401
chr6	50381443	50381719
chr6	50381889	50382434
chr6	50454883	50456396
chr6	50565284	50567356
chr6	50596322	50596934
chr6	50661541	50661877
chr6	50684833	50685109
chr6	50777554	50777895
chr6	50807752	50808318
chr6	51129085	51130039
chr6	51171692	51173788
chr6	51177768	51178180
chr6	51269789	51271228
chr6	51379327	51379826
chr6	51432676	51433302
chr6	51467582	51469739
chr6	51470726	51471804
chr6	51509084	51509385
chr6	51523892	51525042
chr6	51544559	51545742
chr6	51612269	51613061
chr6	51711955	51712286
chr6	52011954	52013346
chr6	52058826	52059166
chr6	52064187	52064870
chr6	52079192	52079804
chr6	52157861	52160123
chr6	52172873	52173248
chr6	52175413	52176460
chr6	52184808	52185237
chr6	52190720	52191271
chr6	52191914	52192537
chr6	52203638	52204402
chr6	52211749	52213488
chr6	52216294	52217430
chr6	52223472	52225205
chr6	52232023	52234185
chr6	52238058	52240478
chr6	52244654	52245881
chr6	52246108	52246571
chr6	52252605	52253943
chr6	52259763	52260323
chr6	52290986	52291789
chr6	52305869	52306524
chr6	52639065	52640439
chr6	52713448	52714866
chr6	53067568	53067845
chr6	53068345	53069156
chr6	53286642	53287038
chr6	53287322	53289294
chr6	53319451	53320498
chr6	53337520	53337813
chr6	53369369	53369772
chr6	53461997	53462612
chr6	53470826	53471301
chr6	53573067	53573656
chr6	53573844	53574497
chr6	53611871	53612418
chr6	53819940	53821350
chr6	53880759	53881282
chr6	54039325	54040407
chr6	54326784	54328195
chr6	54429426	54430205
chr6	54565271	54566675
chr6	54592687	54593621
chr6	54594725	54595937
chr6	54681045	54682675
chr6	54698726	54699861
chr6	54770732	54771099
chr6	54817313	54819405
chr6	54954874	54955150
chr6	54971566	54973313
chr6	54991932	54993373
chr6	55037714	55039761
chr6	55117409	55118278
chr6	55203273	55204323
chr6	55451873	55452877
chr6	55475407	55476675
chr6	55617926	55618530
chr6	55619426	55620191
chr6	56359495	56362452
chr6	56568261	56569471
chr6	56651892	56652773
chr6	56703694	56704963
chr6	56714562	56716174
chr6	56795851	56798551
chr6	56831549	56833226
chr6	56922883	56924522
chr6	57534103	57536295
chr6	57580833	57582070
chr6	57691119	57692280
chr6	57702317	57704056
chr6	57823922	57825500
chr6	58595946	58596879
chr6	58640179	58641529
chr6	58831213	58832800
chr6	58905997	58907189
chr6	59023616	59024609
chr6	59185107	59185781
chr6	59208807	59210159
chr6	60828633	60829775
chr6	61179957	61180233
chr6	61180478	61181362
chr6	61543710	61544168
chr6	63256032	63257743
chr6	64727804	64729830
chr6	64734567	64734920
chr6	65042221	65043862
chr6	65347812	65348229
chr6	65671656	65673084
chr6	65778596	65779997
chr6	66535315	66537085
chr6	66896124	66897884
chr6	67035401	67037385
chr6	67102345	67103116
chr6	67168415	67168813
chr6	67228697	67229610
chr6	67267042	67269793
chr6	70790974	70792838
chr6	70804925	70805438
chr6	70805796	70806093
chr6	70824221	70824977
chr6	70843438	70845593
chr6	71012687	71013636
chr6	71048213	71048916
chr6	71143263	71144410
chr6	71271129	71273084
chr6	71439267	71440294
chr6	71440546	71441479
chr6	71493582	71495712
chr6	71543504	71545125
chr6	71631440	71633373
chr6	71707616	71708833
chr6	71757007	71757733
chr6	71822726	71824048
chr6	71830398	71832369
chr6	71907753	71910097
chr6	72097049	72099061
chr6	72112299	72112686
chr6	72153486	72153905
chr6	72189285	72190108
chr6	72215836	72216727
chr6	72231894	72232216
chr6	72232576	72233820
chr6	72234206	72235579
chr6	72512273	72513176
chr6	72538466	72539113
chr6	72544209	72544977
chr6	72549315	72550124
chr6	72552335	72553455
chr6	72597542	72599449
chr6	72614948	72617461
chr6	72654861	72655315
chr6	72787321	72789595
chr6	72898150	72899544
chr6	72899988	72900898
chr6	72926501	72927017
chr6	72937617	72938480
chr6	72956719	72959148
chr6	72981418	72981699
chr6	73221566	73222582
chr6	73248049	73249725
chr6	73314753	73315157
chr6	77242743	77243829
chr6	77979401	77980147
chr6	81923657	81924775
chr6	81964657	81965996
chr6	82041598	82042955
chr6	82402778	82403102
chr6	82652054	82653337
chr6	82772216	82774478
chr6	82916903	82917819
chr6	82996946	82997228
chr6	83017173	83017495
chr6	83032585	83034571
chr6	83052939	83055788
chr6	83077596	83079153
chr6	83087369	83087909
chr6	83101256	83102708
chr6	83108510	83110133
chr6	83114821	83116736
chr6	83120677	83122464
chr6	83124456	83125191
chr6	83135737	83138798
chr6	83155683	83156749
chr6	83162034	83162862
chr6	83165638	83166964
chr6	83268155	83268751
chr6	83315791	83317610
chr6	83325585	83327515
chr6	83349220	83350499
chr6	83440342	83441960
chr6	83455455	83457313
chr6	83496939	83497383
chr6	83505931	83507167
chr6	83571757	83573109
chr6	83598974	83599259
chr6	83710524	83711912
chr6	83774562	83776186
chr6	83794292	83795942
chr6	83830748	83831975
chr6	83867025	83868390
chr6	83914332	83915723
chr6	84008387	84009409
chr6	84019064	84019632
chr6	84105401	84105897
chr6	84585698	84589163
chr6	84923325	84924128
chr6	85068334	85069575
chr6	85136786	85138050
chr6	85154548	85155475
chr6	85187772	85188210
chr6	85332316	85333951
chr6	85373335	85374592
chr6	85374770	85375279
chr6	85431806	85433212
chr6	85451510	85453910
chr6	85502533	85503112
chr6	85513336	85513893
chr6	85587505	85588940
chr6	85914936	85916793
chr6	85936413	85937603
chr6	85960087	85962433
chr6	86194895	86196004
chr6	86364679	86366701
chr6	86370955	86372807
chr6	86396173	86397838
chr6	86404217	86406036
chr6	86437915	86439961
chr6	86472308	86473292
chr6	86480131	86480972
chr6	86487410	86488149
chr6	86497232	86498285
chr6	86523408	86525931
chr6	86584622	86585710
chr6	86668372	86669855
chr6	86683644	86684781
chr6	86732247	86734142
chr6	86792533	86794137
chr6	86848553	86851087
chr6	87002373	87003002
chr6	87009612	87010790
chr6	87041932	87043752
chr6	87101418	87101709
chr6	87183385	87184236
chr6	87333768	87335761
chr6	87590268	87591209
chr6	87671130	87672297
chr6	87730528	87731631
chr6	87810671	87812408
chr6	87837700	87839112
chr6	87848545	87851360
chr6	87887819	87888834
chr6	87913755	87915374
chr6	87980597	87981412
chr6	87981580	87982392
chr6	88043742	88045220
chr6	88074788	88075669
chr6	88084454	88086007
chr6	88136137	88136681
chr6	88147203	88147987
chr6	88198690	88200436
chr6	88445545	88446838
chr6	88465389	88466639
chr6	88499941	88500443
chr6	88517289	88519444
chr6	88586636	88587082
chr6	88626806	88627932
chr6	88724166	88725420
chr6	88787221	88787617
chr6	88841200	88843056
chr6	88874096	88874657
chr6	88897432	88898728
chr6	88901668	88903416
chr6	89239048	89239375
chr6	89360424	89362239
chr6	89594866	89595716
chr6	89643934	89645180
chr6	90232306	90233188
chr6	90369551	90371630
chr6	90428250	90428939
chr6	90462241	90463888
chr6	90550353	90550961
chr6	90604604	90605503
chr6	90715574	90716569
chr6	90736093	90737545
chr6	90762586	90764379
chr6	90987618	90988379
chr6	90988634	90989190
chr6	91115847	91117134
chr6	91156607	91157453
chr6	91201877	91202665
chr6	91212792	91213191
chr6	91213440	91213725
chr6	91285608	91286370
chr6	91440361	91441765
chr6	91472267	91474858
chr6	91515055	91517004
chr6	91598718	91599076
chr6	91616734	91617366
chr6	91619559	91620118
chr6	91684140	91686913
chr6	91877489	91879074
chr6	91978525	91979656
chr6	92090607	92091391
chr6	92091707	92093143
chr6	92182808	92184263
chr6	92213789	92215178
chr6	92480575	92481962
chr6	92534304	92534939
chr6	92705272	92706603
chr6	92850161	92850517
chr6	92940724	92944040
chr6	93065891	93067011
chr6	94282536	94284663
chr6	94499782	94501138
chr6	94681669	94682516
chr6	94688952	94689372
chr6	94697220	94700251
chr6	94773507	94774412
chr6	94911361	94911860
chr6	94916006	94916282
chr6	95041419	95041744
chr6	95117605	95118937
chr6	95718018	95718980
chr6	96116118	96117282
chr6	96165429	96165927
chr6	97147631	97149222
chr6	97177678	97179734
chr6	97204211	97205807
chr6	97210749	97212813
chr6	97221576	97223248
chr6	97291157	97291897
chr6	97304835	97305891
chr6	97311245	97312623
chr6	97395255	97395626
chr6	97486994	97488366
chr6	97616462	97617902
chr6	97806203	97807763
chr6	97829681	97830013
chr6	98105465	98106003
chr6	98948623	98949207
chr6	98949822	98950098
chr6	98956119	98956578
chr6	99026992	99029019
chr6	99094975	99096373
chr6	99130481	99131381
chr6	99159540	99160656
chr6	99484908	99486028
chr6	99520867	99523464
chr6	99599872	99600163
chr6	99610451	99611193
chr6	99665566	99667253
chr6	99692634	99693240
chr6	99725882	99726449
chr6	100163338	100163712
chr6	100218386	100218860
chr6	100285880	100286846
chr6	100287063	100287346
chr6	100287823	100288268
chr6	100562951	100564082
chr6	100670177	100671564
chr6	100704485	100706262
chr6	100731989	100732879
chr6	100833953	100835352
chr6	101376737	101377333
chr6	101377502	101378373
chr6	101532297	101532729
chr6	106768766	106770570
chr6	106799027	106800123
chr6	107529629	107531691
chr6	108064887	108065699
chr6	108184732	108185852
chr6	108212155	108214397
chr6	108305487	108305845
chr6	108306007	108306902
chr6	108457761	108458037
chr6	108569934	108570454
chr6	108570609	108570897
chr6	108660689	108663544
chr6	108709547	108710121
chr6	108783064	108784739
chr6	108828102	108830152
chr6	112273738	112274453
chr6	112459553	112460614
chr6	112489830	112490336
chr6	112490661	112491123
chr6	112686672	112687378
chr6	112695445	112696949
chr6	112945218	112945721
chr6	112946125	112947372
chr6	113037940	113038398
chr6	113045458	113047559
chr6	113075309	113076166
chr6	113077651	113079670
chr6	113099639	113100199
chr6	113166434	113167105
chr6	113194335	113195722
chr6	113237446	113238901
chr6	113306861	113308724
chr6	113326073	113328008
chr6	113342857	113344175
chr6	113377116	113379385
chr6	113392495	113392833
chr6	113418466	113419684
chr6	113442507	113443662
chr6	113471222	113472239
chr6	113482861	113484365
chr6	113494358	113495546
chr6	113508821	113509435
chr6	113530625	113532463
chr6	113604467	113606113
chr6	113623978	113625315
chr6	113638377	113638865
chr6	113690212	113691476
chr6	113697374	113698858
chr6	113739662	113740784
chr6	114397509	114398460
chr6	114403827	114404348
chr6	114642756	114644199
chr6	114874262	114875413
chr6	114890521	114890944
chr6	114900046	114900451
chr6	114918976	114921777
chr6	114931134	114931836
chr6	114968066	114970024
chr6	115036747	115037957
chr6	115123468	115124100
chr6	115134659	115135680
chr6	115344027	115344437
chr6	115361014	115362228
chr6	115492990	115493399
chr6	115544376	115545657
chr6	115601875	115602877
chr6	115674665	115676754
chr6	115717528	115718455
chr6	115730341	115730822
chr6	115773866	115775934
chr6	115806375	115808997
chr6	115852465	115854100
chr6	115901339	115901925
chr6	115943733	115944252
chr6	115991414	115994635
chr6	116072267	116073434
chr6	116106018	116108178
chr6	116192157	116193310
chr6	116193581	116193988
chr6	116207500	116209110
chr6	116264132	116265335
chr6	116337893	116339703
chr6	116406588	116407021
chr6	116407258	116407945
chr6	116460167	116461194
chr6	116627853	116629287
chr6	116673282	116674377
chr6	117168249	117170402
chr6	117840687	117842400
chr6	117862907	117863903
chr6	117878853	117880850
chr6	117905865	117906448
chr6	117906959	117907595
chr6	117907859	117909470
chr6	117915783	117918373
chr6	118065759	118067062
chr6	118138144	118139459
chr6	118196059	118197804
chr6	118320590	118321083
chr6	118418574	118420042
chr6	118454579	118455964
chr6	118477932	118479958
chr6	118561348	118563001
chr6	118593458	118594033
chr6	119108008	119108299
chr6	119108745	119109312
chr6	119175052	119176401
chr6	119387509	119389549
chr6	119443712	119443988
chr6	119448887	119449329
chr6	119451938	119452620
chr6	119478767	119479333
chr6	119479884	119482370
chr6	119543420	119544268
chr6	119544531	119544831
chr6	119846950	119849204
chr6	119902304	119903815
chr6	120035686	120038169
chr6	120039085	120039375
chr6	120114434	120115265
chr6	120135142	120135549
chr6	120145353	120145753
chr6	120293924	120294911
chr6	120302847	120303144
chr6	120356278	120357752
chr6	120363382	120365829
chr6	120463131	120464893
chr6	120492881	120493183
chr6	120493398	120494233
chr6	120530467	120532214
chr6	120579347	120580470
chr6	120665151	120666000
chr6	120666580	120668234
chr6	120821544	120822789
chr6	120835807	120837414
chr6	120865847	120866327
chr6	120915613	120917156
chr6	121108799	121110477
chr6	121129951	121130787
chr6	121183451	121184827
chr6	121210699	121211543
chr6	121244952	121246168
chr6	121271956	121272977
chr6	121326130	121326406
chr6	121408328	121410107
chr6	121412555	121413462
chr6	121457398	121457920
chr6	122297082	122297972
chr6	122308617	122310452
chr6	122338809	122339706
chr6	122339922	122340635
chr6	122485525	122485868
chr6	122486137	122486424
chr6	122491339	122492234
chr6	122560423	122560699
chr6	122601511	122603094
chr6	122627508	122628005
chr6	122702370	122702954
chr6	122741746	122742817
chr6	122764389	122765170
chr6	122795595	122795885
chr6	122800813	122802293
chr6	122810130	122812222
chr6	122819391	122821258
chr6	122826136	122826672
chr6	122874483	122875742
chr6	124414018	124416012
chr6	124464495	124465543
chr6	124512598	124512952
chr6	124662292	124662655
chr6	124662822	124663982
chr6	124700250	124700645
chr6	124710860	124713609
chr6	124740348	124741759
chr6	124745436	124746518
chr6	124755221	124756326
chr6	124756704	124757949
chr6	124768828	124769918
chr6	124779636	124779966
chr6	124808644	124809682
chr6	124812818	124814114
chr6	124828127	124830979
chr6	124856601	124858288
chr6	124863563	124864172
chr6	124903728	124904945
chr6	124915978	124917373
chr6	124917849	124918504
chr6	124931369	124932631
chr6	124964606	124966455
chr6	124996924	124998246
chr6	125008096	125010484
chr6	125039295	125040662
chr6	125081678	125082086
chr6	125096214	125099484
chr6	125131480	125133283
chr6	125145184	125147488
chr6	125163335	125165512
chr6	125190786	125193267
chr6	125215195	125216427
chr6	125231144	125232397
chr6	125271592	125272070
chr6	125312622	125314130
chr6	125330648	125331402
chr6	125349320	125350863
chr6	125424121	125424431
chr6	125477264	125477540
chr6	125482524	125482883
chr6	125492068	125494845
chr6	125572704	125573609
chr6	126034449	126034912
chr6	126143257	126143561
chr6	126162125	126164871
chr6	126403857	126404726
chr6	126644122	126644906
chr6	126645272	126645848
chr6	126848050	126849533
chr6	126938310	126940673
chr6	127079916	127080422
chr6	127108517	127109735
chr6	127149218	127150950
chr6	127266032	127266596
chr6	127329615	127330782
chr6	127453329	127454666
chr6	127561163	127561682
chr6	127582679	127582969
chr6	127876287	127876651
chr6	127887786	127888162
chr6	128033569	128033863
chr6	128034099	128035225
chr6	128142985	128144171
chr6	128200054	128201440
chr6	128299324	128301124
chr6	128354642	128356249
chr6	128361653	128363823
chr6	128423740	128425234
chr6	128437050	128438953
chr6	128596595	128597474
chr6	128754163	128754560
chr6	128760244	128761469
chr6	128763634	128764094
chr6	128798157	128798747
chr6	128799014	128800262
chr6	128837410	128838391
chr6	128839325	128839687
chr6	128842381	128843149
chr6	128843386	128843977
chr6	129048906	129049463
chr6	129180572	129183468
chr6	129230117	129230669
chr6	129237017	129238600
chr6	129532828	129534837
chr6	131292136	131293832
chr6	131386059	131387981
chr6	133104742	133106486
chr6	134034656	134037540
chr6	134200191	134201161
chr6	134565113	134566481
chr6	134615096	134615383
chr6	134631901	134632758
chr6	134640830	134642071
chr6	134754101	134754746
chr6	134790814	134792005
chr6	134792264	134792599
chr6	134829051	134830964
chr6	134862711	134863181
chr6	134897154	134899197
chr6	134916748	134917255
chr6	134919889	134922868
chr6	134927179	134928495
chr6	134929517	134930381
chr6	134932546	134932999
chr6	134983261	134984414
chr6	135011542	135012617
chr6	135040312	135040645
chr6	135065249	135066237
chr6	135087997	135088343
chr6	135138678	135139189
chr6	135167447	135168513
chr6	135197701	135198837
chr6	135362885	135365072
chr6	136518730	136520119
chr6	136541850	136542126
chr6	136543151	136543901
chr6	136660848	136662064
chr6	136793763	136794318
chr6	136803483	136804403
chr6	136808259	136809790
chr6	136826753	136828702
chr6	137110261	137111060
chr6	137125735	137126236
chr6	137126416	137126792
chr6	137135531	137136502
chr6	137142314	137143307
chr6	137168881	137169806
chr6	137647454	137649184
chr6	137735085	137736585
chr6	137754478	137755430
chr6	137935212	137935570
chr6	138140073	138141512
chr6	139587904	139588428
chr6	140337648	140338568
chr6	140424132	140425506
chr6	140522108	140522875
chr6	140623792	140626412
chr6	140666687	140666967
chr6	140733401	140734041
chr6	140856782	140857794
chr6	141041383	141042531
chr6	141249112	141251538
chr6	141307648	141308333
chr6	141310256	141310597
chr6	141380855	141381782
chr6	141405102	141405378
chr6	142169421	142169724
chr6	142345566	142346811
chr6	142386396	142388489
chr6	142507027	142508335
chr6	142570880	142571913
chr6	142701793	142702677
chr6	142756449	142757830
chr6	143099056	143100381
chr6	143143866	143144142
chr6	143166204	143168708
chr6	143437283	143438082
chr6	144180510	144181617
chr6	144208630	144209679
chr6	144780830	144782728
chr6	145047545	145048353
chr6	145074728	145076345
chr6	145187280	145187834
chr6	145210655	145212241
chr6	145248949	145249792
chr6	145250753	145251040
chr6	145339871	145341932
chr6	145746226	145746532
chr6	145746899	145748341
chr6	145862143	145863074
chr6	145863345	145865449
chr6	145933927	145935346
chr6	145945598	145946166
chr6	145968175	145968888
chr6	145977590	145978165
chr6	146473061	146474030
chr6	146501011	146502866
chr6	146576733	146579189
chr6	146633377	146634513
chr6	146642172	146643804
chr6	146724708	146726033
chr6	146795332	146796737
chr6	146888551	146891168
chr6	147042193	147043951
chr6	147091050	147092816
chr6	147263134	147264337
chr6	147475714	147477045
chr6	148210973	148213133
chr6	148354747	148355023
chr6	148442665	148444042
chr6	148444235	148444872
chr6	148830252	148832198
chr6	148895145	148896618
chr6	148944170	148946846
chr6	149100182	149101994
chr6	149141302	149142625
chr6	149187461	149188805
chr6	149308868	149311034
chr6	149408700	149409826
chr7	3617133	3618435
chr7	3628901	3630810
chr7	3644727	3646938
chr7	3664197	3665967
chr7	3692113	3694199
chr7	3694360	3695461
chr7	3704090	3707039
chr7	4082932	4083404
chr7	4119313	4120730
chr7	4136129	4138174
chr7	4148798	4150825
chr7	4163236	4164971
chr7	4444604	4445718
chr7	4460203	4461551
chr7	4470516	4471258
chr7	4477887	4479099
chr7	4490963	4491239
chr7	4500302	4501428
chr7	4501701	4502582
chr7	4513915	4514447
chr7	4526484	4527162
chr7	4532071	4532543
chr7	4657447	4659759
chr7	4683931	4685265
chr7	4690366	4691789
chr7	4739814	4741387
chr7	4752302	4753087
chr7	4776881	4777798
chr7	4788592	4789786
chr7	4792908	4794671
chr7	4810504	4812655
chr7	4812907	4813522
chr7	4836044	4836352
chr7	4865475	4866918
chr7	4876939	4878005
chr7	4899908	4900409
chr7	4914615	4916408
chr7	4923697	4924620
chr7	4927679	4928004
chr7	4943501	4943777
chr7	4964306	4964612
chr7	4995218	4997050
chr7	5013935	5015834
chr7	5019788	5021605
chr7	5037920	5039199
chr7	5050937	5052677
chr7	5060387	5061551
chr7	5062284	5064366
chr7	5080199	5081518
chr7	6154520	6156763
chr7	6171255	6173286
chr7	6282951	6284000
chr7	6285998	6287170
chr7	6330315	6331746
chr7	6343407	6344178
chr7	6361954	6364015
chr7	6382584	6383986
chr7	6398355	6399399
chr7	6693278	6696494
chr7	6729751	6730376
chr7	6730615	6732586
chr7	6913058	6914088
chr7	7120493	7121621
chr7	7136283	7136882
chr7	7171172	7172193
chr7	7187944	7188614
chr7	7209137	7210057
chr7	7277445	7278289
chr7	7297973	7299571
chr7	7373959	7374284
chr7	10494140	10495470
chr7	12421776	12422882
chr7	12478221	12479545
chr7	12779998	12780708
chr7	12802880	12804005
chr7	12817967	12819169
chr7	12834290	12835698
chr7	12880899	12881951
chr7	12897501	12898871
chr7	12909851	12910670
chr7	12921526	12923871
chr7	12949118	12950353
chr7	12961279	12962365
chr7	12965502	12967029
chr7	12977202	12978664
chr7	13008990	13010693
chr7	13023756	13026412
chr7	13033822	13034690
chr7	13036661	13037648
chr7	13038058	13038946
chr7	13043871	13044224
chr7	13054106	13055194
chr7	13277867	13279198
chr7	13279354	13279717
chr7	14621683	14622530
chr7	14622695	14623013
chr7	15921093	15922955
chr7	15944914	15946489
chr7	15966476	15967556
chr7	16004497	16005380
chr7	16046444	16047796
chr7	16048337	16049153
chr7	16052137	16053030
chr7	16098523	16100038
chr7	16119507	16120473
chr7	16174815	16176104
chr7	16221492	16222343
chr7	16272387	16274136
chr7	16285469	16287131
chr7	16294857	16295661
chr7	16309677	16310085
chr7	16310446	16313511
chr7	16386654	16387832
chr7	16400902	16403633
chr7	16452564	16453678
chr7	16613124	16615251
chr7	16738189	16739672
chr7	16781402	16784430
chr7	16816017	16817826
chr7	16842620	16844200
chr7	16874432	16876071
chr7	16891380	16892212
chr7	16922420	16923979
chr7	16944699	16945483
chr7	16946548	16947936
chr7	16980221	16980899
chr7	16993723	16995321
chr7	17026585	17028272
chr7	17056202	17056530
chr7	18839952	18841376
chr7	18858401	18858677
chr7	18872608	18873530
chr7	18893625	18894235
chr7	18909249	18910981
chr7	18957309	18958748
chr7	18991045	18992664
chr7	19002961	19003322
chr7	19004029	19005462
chr7	19012123	19012704
chr7	19024362	19025769
chr7	19075905	19076326
chr7	19076568	19077938
chr7	19083788	19086185
chr7	19094156	19096227
chr7	19119721	19120867
chr7	19131174	19132097
chr7	19148332	19150844
chr7	19180945	19182025
chr7	19227091	19228145
chr7	19228377	19229575
chr7	19269987	19272463
chr7	19282380	19283327
chr7	19290699	19291926
chr7	19300689	19301100
chr7	19307914	19310309
chr7	19319471	19320117
chr7	19320308	19320584
chr7	19326526	19327411
chr7	19332706	19334315
chr7	19342245	19342735
chr7	19344433	19345889
chr7	19358412	19361924
chr7	19381993	19383106
chr7	19399539	19400144
chr7	19403528	19404169
chr7	19457270	19459340
chr7	19507197	19509496
chr7	19560500	19563178
chr7	19572108	19573818
chr7	19577195	19578247
chr7	19603184	19604530
chr7	19628240	19629353
chr7	19663797	19664986
chr7	19665218	19666114
chr7	19698282	19699583
chr7	19714109	19715785
chr7	19715941	19716449
chr7	19748647	19750336
chr7	19769536	19770766
chr7	19789940	19790327
chr7	19797127	19797429
chr7	19816240	19817690
chr7	19821783	19823061
chr7	19830895	19831346
chr7	19919793	19920813
chr7	24081616	24083092
chr7	24111950	24113317
chr7	24133597	24134898
chr7	24175003	24175371
chr7	24207105	24208221
chr7	24236754	24237820
chr7	24254351	24255409
chr7	24270012	24270755
chr7	24298531	24300105
chr7	24315953	24317168
chr7	24325730	24326511
chr7	24333193	24334003
chr7	24365414	24365690
chr7	24370125	24370673
chr7	24370957	24372441
chr7	24398752	24400455
chr7	24429592	24429896
chr7	24462502	24464469
chr7	24470408	24470689
chr7	24480396	24481972
chr7	24482349	24482766
chr7	24506374	24508359
chr7	24522708	24523347
chr7	24529895	24532047
chr7	24546457	24548085
chr7	24587123	24587686
chr7	24593602	24594920
chr7	24608399	24608677
chr7	24610526	24612425
chr7	24637599	24638520
chr7	24884736	24887473
chr7	24902932	24905122
chr7	24954712	24954991
chr7	24971529	24972764
chr7	25071662	25073065
chr7	25076394	25078442
chr7	25178814	25179502
chr7	25218768	25222149
chr7	25236596	25237688
chr7	25237927	25239079
chr7	25247523	25250681
chr7	25267617	25269604
chr7	25278475	25278844
chr7	25279617	25280318
chr7	25282701	25283703
chr7	25296908	25298254
chr7	25306030	25306486
chr7	25316564	25317952
chr7	25394684	25396085
chr7	25619012	25619994
chr7	25624201	25625007
chr7	25627509	25628936
chr7	25658017	25660041
chr7	25675010	25675318
chr7	25680331	25681222
chr7	25686896	25689559
chr7	25717983	25719247
chr7	25753112	25755975
chr7	25786864	25789135
chr7	25802219	25802782
chr7	25816362	25816662
chr7	25848079	25848565
chr7	27165565	27167509
chr7	27178117	27179304
chr7	27194632	27196229
chr7	27226722	27228930
chr7	27232769	27233343
chr7	27258288	27258564
chr7	27258751	27260161
chr7	27285038	27285827
chr7	27291841	27292147
chr7	27324834	27326185
chr7	27331078	27333485
chr7	27355216	27356456
chr7	27361200	27362201
chr7	27371966	27372487
chr7	27408630	27409200
chr7	27447648	27449285
chr7	27472610	27475152
chr7	27481310	27482203
chr7	27486491	27488700
chr7	27507422	27508731
chr7	27542302	27543326
chr7	27552596	27554307
chr7	27560071	27560986
chr7	27591722	27593431
chr7	27650678	27650954
chr7	27673270	27674970
chr7	27688454	27689997
chr7	27731252	27732568
chr7	27804236	27805759
chr7	27838152	27839501
chr7	27860038	27861408
chr7	27928594	27929651
chr7	27978375	27979679
chr7	28013168	28014639
chr7	28049194	28050313
chr7	28169479	28171290
chr7	28179439	28180846
chr7	28267677	28269010
chr7	28277665	28278421
chr7	28310906	28312644
chr7	28337351	28339172
chr7	28350174	28352323
chr7	28371006	28372683
chr7	28377503	28379242
chr7	28381281	28381817
chr7	28391774	28394037
chr7	28435109	28436027
chr7	28436454	28437361
chr7	28452148	28452693
chr7	28467176	28467951
chr7	28596501	28598363
chr7	28692831	28693782
chr7	28716454	28718034
chr7	28740869	28742549
chr7	28765392	28767781
chr7	28801986	28802404
chr7	28808249	28810172
chr7	28811591	28812915
chr7	28824892	28826184
chr7	28867481	28867757
chr7	28925354	28925750
chr7	28959697	28962280
chr7	28980845	28982525
chr7	29000700	29001546
chr7	29039796	29040807
chr7	29123976	29125226
chr7	29155413	29156271
chr7	29169028	29171256
chr7	29179024	29180585
chr7	29211246	29212047
chr7	29232076	29232830
chr7	29238285	29239425
chr7	29281336	29282282
chr7	29289064	29290074
chr7	29304044	29304934
chr7	29307989	29308424
chr7	29308963	29309646
chr7	29517317	29519326
chr7	29766919	29767657
chr7	29767896	29769683
chr7	29783888	29785603
chr7	29815217	29816921
chr7	29818860	29819477
chr7	29852943	29853770
chr7	29859944	29860796
chr7	29905764	29906691
chr7	29908187	29909173
chr7	29953119	29954781
chr7	29984007	29985844
chr7	29986047	29986582
chr7	30010281	30010576
chr7	30050564	30051489
chr7	30071895	30073001
chr7	30089158	30090814
chr7	30094797	30096401
chr7	30121263	30122634
chr7	30143626	30144177
chr7	30168953	30170638
chr7	30184018	30184775
chr7	30193503	30195260
chr7	30219574	30220262
chr7	30231069	30233025
chr7	30279463	30281301
chr7	30291343	30292241
chr7	30308287	30309699
chr7	30321401	30322909
chr7	30361428	30361704
chr7	30361911	30363008
chr7	30363162	30363533
chr7	30373494	30374247
chr7	30421533	30422744
chr7	30444823	30445842
chr7	30534223	30535730
chr7	30551751	30553701
chr7	30558795	30559755
chr7	30562296	30563813
chr7	30587486	30588578
chr7	30588812	30589670
chr7	30625007	30626369
chr7	30649286	30650818
chr7	30664263	30665599
chr7	30717114	30717908
chr7	30728497	30730128
chr7	30955718	30956696
chr7	30957021	30958216
chr7	30973911	30974224
chr7	31041542	31042377
chr7	31054800	31055793
chr7	31067548	31068036
chr7	31115712	31116022
chr7	31125509	31126743
chr7	31126908	31127484
chr7	31149035	31151631
chr7	31208041	31209190
chr7	34131533	34132788
chr7	34133350	34133826
chr7	34167063	34168627
chr7	34195742	34196920
chr7	34229150	34230323
chr7	34233753	34235108
chr7	34312297	34314126
chr7	34320082	34320720
chr7	34387343	34390672
chr7	34483053	34483540
chr7	34570213	34570898
chr7	34593698	34594820
chr7	34630167	34631072
chr7	34652826	34655588
chr7	34811603	34813291
chr7	34912251	34913346
chr7	35055130	35056693
chr7	35080853	35081645
chr7	35117809	35121324
chr7	35214283	35214908
chr7	35215324	35215790
chr7	35234106	35235595
chr7	35269292	35269778
chr7	35317633	35318595
chr7	35333255	35335176
chr7	35395861	35397852
chr7	35554495	35556159
chr7	35584731	35587206
chr7	35646267	35647585
chr7	35747776	35748139
chr7	35753442	35754770
chr7	35801767	35803038
chr7	35902093	35902389
chr7	35920430	35921005
chr7	36071480	36072589
chr7	36095300	36095964
chr7	36133353	36134189
chr7	36166885	36167781
chr7	36602139	36602943
chr7	36680039	36680621
chr7	36683752	36684154
chr7	36695668	36697568
chr7	36698060	36699249
chr7	36707770	36708641
chr7	36785317	36786477
chr7	36934932	36935218
chr7	37291680	37292287
chr7	37318827	37319400
chr7	37319891	37320715
chr7	37336549	37338150
chr7	37342773	37343801
chr7	37361918	37362554
chr7	37363423	37364230
chr7	37374104	37375694
chr7	37562745	37565018
chr7	37623982	37625216
chr7	37648532	37649552
chr7	37745809	37747050
chr7	37769096	37771276
chr7	37771635	37773189
chr7	38017995	38019623
chr7	38060967	38061803
chr7	38084835	38085975
chr7	38106304	38107474
chr7	38107841	38108154
chr7	38167381	38167713
chr7	38182842	38184288
chr7	38226470	38228114
chr7	38270169	38272055
chr7	39449023	39450481
chr7	39487490	39488062
chr7	39517241	39518707
chr7	39544270	39545344
chr7	39552098	39553588
chr7	39588386	39589156
chr7	39655378	39656225
chr7	40065051	40066042
chr7	40899003	40900124
chr7	41392679	41393970
chr7	41498876	41500522
chr7	41598924	41600546
chr7	41632719	41634199
chr7	42504627	42505801
chr7	42642232	42642943
chr7	42691925	42693478
chr7	43312076	43313446
chr7	43443037	43444812
chr7	43465091	43466567
chr7	43562128	43563185
chr7	43579435	43580949
chr7	43607079	43607490
chr7	43671835	43673237
chr7	43796601	43797567
chr7	44245733	44248276
chr7	44304005	44305363
chr7	44310433	44311364
chr7	44350943	44351424
chr7	44359722	44360593
chr7	44373743	44374918
chr7	44384160	44385141
chr7	44467935	44469132
chr7	44473569	44474166
chr7	44474317	44474793
chr7	44495636	44497281
chr7	44547561	44548898
chr7	44553226	44554569
chr7	44590879	44592078
chr7	44603727	44604248
chr7	44697225	44697749
chr7	44747698	44749379
chr7	44816473	44819664
chr7	44848206	44850863
chr7	44854299	44854856
chr7	44856774	44858014
chr7	44868241	44869516
chr7	44869748	44870197
chr7	44891243	44893040
chr7	44895975	44896915
chr7	44928192	44930268
chr7	44951820	44952928
chr7	44970326	44970905
chr7	44973818	44974861
chr7	44984491	44985673
chr7	44986863	44988130
chr7	44996644	44998810
chr7	45015144	45016176
chr7	45016663	45017203
chr7	45017890	45019226
chr7	45051508	45054362
chr7	45061779	45063505
chr7	45091061	45092427
chr7	45102759	45104094
chr7	45123226	45124269
chr7	45126502	45128673
chr7	45129181	45129468
chr7	45135562	45136517
chr7	45153470	45155177
chr7	45161864	45162376
chr7	45163929	45164205
chr7	45204354	45205076
chr7	45215641	45216820
chr7	45234830	45235333
chr7	45332909	45334158
chr7	45339209	45340774
chr7	45361354	45361850
chr7	45366217	45367872
chr7	45393896	45396295
chr7	45413432	45414067
chr7	45433224	45434485
chr7	45434777	45435823
chr7	45457653	45459568
chr7	45460127	45460685
chr7	45465223	45466921
chr7	45488555	45489236
chr7	45509392	45510766
chr7	45524669	45526201
chr7	45538064	45538965
chr7	45570055	45571435
chr7	45588933	45589674
chr7	45628221	45629009
chr7	45640028	45642784
chr7	45643051	45643628
chr7	45684350	45685944
chr7	45699879	45700848
chr7	45705056	45707445
chr7	45717066	45719634
chr7	45783545	45784191
chr7	45800458	45801473
chr7	45813068	45814546
chr7	45829676	45831244
chr7	45857065	45858205
chr7	45865979	45867050
chr7	45872738	45874105
chr7	45896770	45897996
chr7	45919155	45921286
chr7	45956426	45956842
chr7	46033738	46034943
chr7	46179330	46180218
chr7	46349039	46349681
chr7	46350683	46351077
chr7	46375199	46378757
chr7	46396149	46396490
chr7	46396866	46397651
chr7	46509585	46510233
chr7	46638915	46640291
chr7	46709347	46710733
chr7	46795138	46797350
chr7	46838571	46838915
chr7	46845131	46847468
chr7	46918477	46920477
chr7	46957566	46958823
chr7	47006860	47009416
chr7	47015184	47015691
chr7	47050506	47052638
chr7	47132433	47132709
chr7	48131209	48132329
chr7	48137376	48138607
chr7	48749403	48750076
chr7	48788953	48790128
chr7	48879595	48882322
chr7	49245759	49248629
chr7	49397468	49397857
chr7	49522368	49523619
chr7	49633451	49635204
chr7	49758871	49759557
chr7	49778283	49779399
chr7	49974930	49975665
chr7	51510653	51511899
chr7	51861173	51861844
chr7	51861996	51863065
chr7	51879018	51879664
chr7	51913790	51914066
chr7	52005291	52006638
chr7	55793717	55795224
chr7	55841834	55843735
chr7	55852823	55853164
chr7	55961301	55963067
chr7	55968098	55968927
chr7	56018773	56020190
chr7	56049607	56051616
chr7	57590861	57591416
chr7	58398119	58399219
chr7	58399524	58399980
chr7	58626437	58627206
chr7	58657866	58659445
chr7	58676709	58677300
chr7	59228142	59230708
chr7	60003947	60005207
chr7	60243277	60244657
chr7	60390984	60391376
chr7	60492047	60492661
chr7	62348314	62349291
chr7	62419020	62420112
chr7	62461925	62464545
chr7	63211580	63212586
chr7	63444318	63444594
chr7	63754804	63755685
chr7	63858740	63859033
chr7	63896828	63897519
chr7	63924786	63925799
chr7	63935888	63938130
chr7	63938309	63938888
chr7	64064889	64066029
chr7	64287294	64289240
chr7	64373185	64374354
chr7	64391245	64393280
chr7	64855974	64856893
chr7	64871485	64873067
chr7	65155612	65156399
chr7	65369313	65370633
chr7	65370843	65371647
chr7	65486025	65486515
chr7	65527174	65527650
chr7	65644638	65645609
chr7	65693077	65694439
chr7	65862381	65863105
chr7	66059995	66061911
chr7	66079161	66080461
chr7	66109079	66109535
chr7	66110046	66111307
chr7	66365730	66366069
chr7	66387172	66389220
chr7	66427544	66428182
chr7	66449745	66450473
chr7	66688662	66690720
chr7	66839629	66840666
chr7	67222097	67223378
chr7	67370336	67372399
chr7	67443030	67443328
chr7	67462235	67462541
chr7	67548957	67549237
chr7	67644786	67646425
chr7	67647380	67648120
chr7	67758549	67759871
chr7	67848739	67849721
chr7	67910852	67911158
chr7	67911328	67911638
chr7	67951997	67954178
chr7	68022078	68022977
chr7	68085162	68085445
chr7	68128819	68130389
chr7	68157266	68157891
chr7	68263988	68264798
chr7	68276134	68276478
chr7	68293857	68294395
chr7	68302732	68303505
chr7	68318224	68318842
chr7	68748539	68750003
chr7	68978546	68978843
chr7	69554722	69555393
chr7	70118162	70118958
chr7	70280387	70280683
chr7	70330996	70332206
chr7	70346005	70346409
chr7	70350696	70351939
chr7	70358504	70360101
chr7	70360275	70361011
chr7	70361405	70361766
chr7	70624931	70625600
chr7	70633801	70634320
chr7	70822402	70823372
chr7	71411292	71412348
chr7	72305854	72306871
chr7	72541693	72542117
chr7	72926815	72927333
chr7	73032366	73032889
chr7	73275385	73276025
chr7	73374974	73377625
chr7	73391186	73393123
chr7	73399119	73400177
chr7	73538534	73541574
chr7	73555769	73558005
chr7	73558882	73559437
chr7	73594501	73595479
chr7	73607019	73609034
chr7	73617063	73618428
chr7	73618610	73619484
chr7	73740153	73741105
chr7	74011628	74013963
chr7	74553645	74555520
chr7	75308303	75309150
chr7	75394849	75395330
chr7	75455471	75457351
chr7	75633786	75634280
chr7	75642413	75642771
chr7	75655334	75656544
chr7	75780979	75782346
chr7	75847860	75849667
chr7	78577872	78578476
chr7	78782074	78783954
chr7	78845996	78847327
chr7	78895624	78897538
chr7	78912313	78913019
chr7	78913691	78914239
chr7	79147739	79149105
chr7	79273124	79275563
chr7	79391551	79393190
chr7	79464913	79466270
chr7	79535412	79536260
chr7	79659701	79662127
chr7	79714878	79716200
chr7	79721098	79721879
chr7	79742213	79743384
chr7	79780777	79781148
chr7	79792692	79793405
chr7	79847426	79848414
chr7	79919959	79921387
chr7	79934445	79936047
chr7	80025034	80026358
chr7	80026866	80028117
chr7	80114005	80115774
chr7	80149257	80149704
chr7	80166528	80166913
chr7	80186261	80187390
chr7	80192174	80192984
chr7	80198048	80199570
chr7	80231860	80233771
chr7	80245914	80246897
chr7	80260902	80262333
chr7	80269023	80270665
chr7	80294374	80295972
chr7	80323044	80324506
chr7	80338961	80340801
chr7	80343177	80343624
chr7	80346087	80346509
chr7	80369916	80371194
chr7	80371348	80371708
chr7	80400575	80402307
chr7	80403026	80403800
chr7	80534223	80535723
chr7	80647153	80647922
chr7	80657800	80658252
chr7	80687328	80688474
chr7	80688688	80689525
chr7	80774386	80774802
chr7	80801648	80803413
chr7	80838137	80838916
chr7	80860312	80861608
chr7	80900420	80901838
chr7	80946376	80948156
chr7	80992351	80993539
chr7	80993940	80995017
chr7	81057506	81058647
chr7	81058991	81059267
chr7	81134527	81135046
chr7	81212561	81214816
chr7	81342855	81345235
chr7	81453746	81455555
chr7	81480528	81481313
chr7	81493098	81494040
chr7	81522928	81524381
chr7	81571253	81572858
chr7	81706111	81706861
chr7	81707078	81707482
chr7	81762216	81763899
chr7	81788628	81790038
chr7	81827896	81829391
chr7	81858859	81859751
chr7	81933093	81934737
chr7	81991768	81992319
chr7	82174759	82175646
chr7	82318268	82318578
chr7	82335488	82336567
chr7	82648220	82649522
chr7	82865622	82865945
chr7	82866436	82866955
chr7	82867308	82869374
chr7	83074881	83075220
chr7	83564880	83565156
chr7	83631459	83632854
chr7	83882840	83884841
chr7	83892007	83893625
chr7	84086254	84086706
chr7	84149955	84151587
chr7	84409301	84410614
chr7	84528873	84529549
chr7	84604858	84606484
chr7	84678678	84680397
chr7	84688044	84690446
chr7	84749646	84750253
chr7	84779265	84779913
chr7	87246330	87247140
chr7	88277675	88278723
chr7	88429931	88431165
chr7	89337592	89339230
chr7	89403544	89406237
chr7	89418565	89419173
chr7	89470756	89471430
chr7	89499751	89500773
chr7	89516315	89518285
chr7	89526707	89527133
chr7	89632314	89633412
chr7	89939932	89941546
chr7	89979168	89981881
chr7	90030182	90030745
chr7	90130354	90132716
chr7	90234216	90235033
chr7	90274796	90275146
chr7	90302156	90304647
chr7	90341056	90341444
chr7	90370409	90370685
chr7	90387186	90387634
chr7	90425936	90427073
chr7	90443308	90445671
chr7	90456002	90457847
chr7	90475134	90477114
chr7	90614650	90616458
chr7	90886692	90887710
chr7	91091176	91091628
chr7	91262017	91263099
chr7	91542887	91543277
chr7	92180589	92181833
chr7	92560885	92562474
chr7	92636362	92638132
chr7	92667399	92669931
chr7	92739978	92742931
chr7	92776857	92777800
chr7	92821340	92822460
chr7	92873430	92875995
chr7	92876147	92876903
chr7	93079797	93081518
chr7	93093232	93093607
chr7	95688793	95689649
chr7	96152931	96153360
chr7	96210191	96213547
chr7	96240591	96241026
chr7	96643692	96644036
chr7	96796192	96797257
chr7	96951207	96952666
chr7	97081212	97083083
chr7	97331560	97333109
chr7	97371312	97372692
chr7	97399851	97401119
chr7	97453210	97453959
chr7	97480781	97482091
chr7	97578637	97581534
chr7	97696238	97697640
chr7	97737503	97738823
chr7	97748222	97749614
chr7	97756794	97757165
chr7	97788553	97790931
chr7	97842948	97843872
chr7	98102945	98103399
chr7	98109021	98109297
chr7	98164896	98165593
chr7	98171185	98171643
chr7	98176956	98178830
chr7	98193940	98194439
chr7	98308376	98309990
chr7	98359674	98361641
chr7	98655714	98657876
chr7	98692900	98693341
chr7	98702021	98703104
chr7	98703408	98704609
chr7	98814725	98815346
chr7	98815831	98816889
chr7	98834897	98836849
chr7	98928261	98929087
chr7	99139454	99141216
chr7	99181973	99183355
chr7	99248815	99249805
chr7	99267921	99269718
chr7	99304920	99305196
chr7	99350265	99353295
chr7	99380997	99382764
chr7	99432196	99432472
chr7	99467970	99468404
chr7	99481107	99481398
chr7	99481556	99483665
chr7	99535033	99536329
chr7	99625956	99627091
chr7	99664644	99666017
chr7	99827724	99828345
chr7	99857664	99859069
chr7	99916992	99917927
chr7	99978826	99980055
chr7	99980213	99980600
chr7	100005629	100007199
chr7	100120392	100122109
chr7	100159113	100160318
chr7	100178255	100179201
chr7	100227078	100228693
chr7	100285101	100286317
chr7	100370608	100373041
chr7	100465456	100466213
chr7	100492919	100494393
chr7	100536448	100537863
chr7	100582327	100583458
chr7	100590594	100591878
chr7	100607611	100609467
chr7	100705986	100707677
chr7	100732865	100733662
chr7	100840294	100840596
chr7	100862146	100863446
chr7	100893788	100895063
chr7	100931132	100932915
chr7	100974478	100974791
chr7	101011029	101012544
chr7	101101407	101101759
chr7	101108075	101108446
chr7	101108765	101110185
chr7	101300928	101302644
chr7	101310034	101310955
chr7	101320678	101321050
chr7	101321283	101322075
chr7	101347628	101348985
chr7	101450567	101452887
chr7	101473314	101473590
chr7	101482531	101483244
chr7	101537912	101538714
chr7	101663556	101664948
chr7	101821456	101822408
chr7	101835787	101838351
chr7	101895642	101897537
chr7	101905412	101907132
chr7	101932971	101935094
chr7	101969661	101971932
chr7	102064101	102066656
chr7	102099981	102100345
chr7	102208874	102210968
chr7	102222483	102223769
chr7	102248554	102250859
chr7	102267206	102268662
chr7	102441757	102443546
chr7	102512874	102513510
chr7	102564913	102565588
chr7	102686532	102687705
chr7	104244396	104245161
chr7	104287299	104288089
chr7	104314595	104315503
chr7	104352520	104353615
chr7	105399006	105400813
chr7	105480395	105482619
chr7	105553694	105555041
chr7	105580556	105581898
chr7	105632304	105633499
chr7	105639515	105641800
chr7	105650511	105651375
chr7	105735622	105736462
chr7	105736785	105739079
chr7	105743329	105744621
chr7	105751402	105752294
chr7	105777932	105778328
chr7	105786688	105788290
chr7	105809742	105811175
chr7	107370147	107371454
chr7	107594434	107595752
chr7	108934255	108935877
chr7	108950748	108951608
chr7	109082955	109083394
chr7	109169359	109170575
chr7	109174628	109175680
chr7	109255601	109255957
chr7	109438900	109439573
chr7	109518573	109518989
chr7	109519259	109521729
chr7	109559429	109559924
chr7	109614125	109616644
chr7	109630451	109630796
chr7	109635467	109637480
chr7	109670817	109672039
chr7	109672243	109672608
chr7	109703643	109704753
chr7	109751361	109753196
chr7	109780949	109781851
chr7	109865136	109866017
chr7	109958860	109960146
chr7	109985199	109987015
chr7	109993325	109993762
chr7	110018291	110020532
chr7	110060391	110061489
chr7	110061779	110062934
chr7	110109300	110109981
chr7	110122143	110124647
chr7	110164205	110165090
chr7	110221271	110222879
chr7	110613506	110615630
chr7	110627686	110630016
chr7	110768069	110769361
chr7	110777618	110779614
chr7	110797986	110798920
chr7	110821251	110821750
chr7	110843451	110844435
chr7	111028294	111030005
chr7	111081060	111083010
chr7	111083186	111084050
chr7	111121677	111123416
chr7	111156226	111157087
chr7	111157311	111157739
chr7	111245278	111245566
chr7	111778528	111780035
chr7	112023600	112025525
chr7	112225876	112227909
chr7	112336502	112337092
chr7	112427292	112429074
chr7	112467377	112467955
chr7	112620287	112621096
chr7	112678608	112679157
chr7	112679750	112681486
chr7	112697316	112697987
chr7	112720434	112720820
chr7	112807352	112807712
chr7	112918223	112918991
chr7	112953868	112955265
chr7	113185985	113186647
chr7	113206571	113207111
chr7	113207683	113209075
chr7	113216356	113216709
chr7	113241540	113242283
chr7	113259503	113260583
chr7	113368568	113370230
chr7	113512895	113514996
chr7	113765979	113766778
chr7	114020405	114021049
chr7	114103917	114104683
chr7	114115378	114117189
chr7	114117468	114117826
chr7	114132643	114132919
chr7	114253494	114254982
chr7	114274979	114276708
chr7	114292305	114293025
chr7	114415311	114417643
chr7	114562549	114563350
chr7	114577206	114577837
chr7	114635655	114636398
chr7	115530900	115531176
chr7	115568363	115569241
chr7	115615701	115616500
chr7	115666737	115667465
chr7	115750960	115751988
chr7	116031472	116032941
chr7	116033155	116034754
chr7	116039465	116040422
chr7	116092820	116094499
chr7	116246390	116247227
chr7	116307109	116308408
chr7	116332723	116335293
chr7	116442168	116444571
chr7	116504028	116505358
chr7	116607832	116608499
chr7	117380352	117381776
chr7	118113011	118116104
chr7	118128054	118129999
chr7	118242024	118243980
chr7	118252493	118253011
chr7	118277167	118277961
chr7	118447390	118448921
chr7	118479050	118479402
chr7	118480461	118481495
chr7	118487692	118491916
chr7	118532272	118533830
chr7	118584018	118585012
chr7	118595207	118595599
chr7	118704640	118706061
chr7	118712398	118713450
chr7	118740102	118741579
chr7	118854669	118856475
chr7	118930239	118930527
chr7	118993729	118995171
chr7	119719679	119721227
chr7	119739973	119740264
chr7	119793090	119795327
chr7	119894667	119896754
chr7	120102179	120103441
chr7	120634496	120636471
chr7	120670418	120670857
chr7	120676772	120677560
chr7	120677793	120679154
chr7	120721296	120721880
chr7	120754954	120755453
chr7	120830484	120831425
chr7	120834782	120835419
chr7	120835677	120836638
chr7	120842621	120844158
chr7	120851606	120852195
chr7	120878054	120878459
chr7	120916927	120917285
chr7	120917745	120919033
chr7	120980961	120983022
chr7	121033952	121036202
chr7	121705582	121706874
chr7	121707216	121707663
chr7	121980906	121982410
chr7	122015422	122015718
chr7	122019835	122021187
chr7	122066167	122068598
chr7	122100498	122102264
chr7	122131958	122133735
chr7	122158219	122160981
chr7	122289271	122290119
chr7	122940421	122941136
chr7	122969619	122972079
chr7	123030455	123030962
chr7	123065798	123066740
chr7	123110356	123110992
chr7	123123553	123125556
chr7	123368501	123369721
chr7	123369924	123370721
chr7	123377954	123378993
chr7	123500197	123500758
chr7	123983530	123983872
chr7	125393544	125394279
chr7	125443814	125445469
chr7	125472158	125472453
chr7	125490695	125492119
chr7	125551929	125553817
chr7	125580879	125581494
chr7	125706270	125708609
chr7	125786560	125787486
chr7	126081593	126082270
chr7	126198984	126200788
chr7	126271834	126272347
chr7	126272605	126273791
chr7	126376357	126378372
chr7	126395916	126396901
chr7	126428380	126429711
chr7	126463963	126464301
chr7	126473928	126476011
chr7	126481945	126482603
chr7	126486821	126488536
chr7	126501440	126503621
chr7	126535771	126536571
chr7	126565297	126566846
chr7	126582585	126583760
chr7	126624338	126625668
chr7	126649079	126650173
chr7	126694982	126697012
chr7	126704311	126705202
chr7	126759647	126761070
chr7	126776458	126777671
chr7	126791283	126792787
chr7	126797407	126799153
chr7	126807991	126809477
chr7	126823127	126823568
chr7	126833192	126833468
chr7	126847476	126848354
chr7	126860899	126863305
chr7	126882654	126884876
chr7	126897365	126898395
chr7	126928285	126929969
chr7	126975957	126977523
chr7	127008447	127008869
chr7	127013952	127014592
chr7	127016052	127017365
chr7	127024076	127026360
chr7	127041346	127042656
chr7	127091315	127092484
chr7	127194977	127196496
chr7	127206437	127208401
chr7	127231769	127234238
chr7	127243988	127245728
chr7	127253763	127254828
chr7	127259598	127260898
chr7	127272599	127274284
chr7	127344533	127346718
chr7	127363546	127363939
chr7	127375038	127376117
chr7	127386057	127387247
chr7	127392686	127394209
chr7	127405918	127406879
chr7	127421158	127422555
chr7	127448042	127450378
chr7	127470119	127472554
chr7	127477585	127480450
chr7	127511426	127513841
chr7	127572596	127574515
chr7	127587717	127589564
chr7	127614125	127616025
chr7	127636781	127637658
chr7	127691360	127692270
chr7	127707273	127708755
chr7	127712740	127713174
chr7	127717074	127717706
chr7	127744559	127747541
chr7	127769278	127771041
chr7	127776145	127777309
chr7	127777559	127778516
chr7	127841585	127842766
chr7	127850172	127851264
chr7	127874926	127877556
chr7	127894763	127895819
chr7	127903956	127905080
chr7	127912078	127913436
chr7	127935259	127936471
chr7	127966646	127967147
chr7	127967469	127969643
chr7	128003937	128004909
chr7	128237088	128238935
chr7	128246441	128247942
chr7	128297026	128298590
chr7	128363971	128364580
chr7	128417461	128418791
chr7	128459628	128461883
chr7	128523628	128525192
chr7	128610940	128612636
chr7	128622599	128622909
chr7	128672263	128672824
chr7	128687898	128688518
chr7	128738798	128740464
chr7	128744893	128746035
chr7	129591415	129592928
chr7	130073994	130074460
chr7	130190490	130190852
chr7	130215480	130215803
chr7	130264937	130266345
chr7	130518324	130520356
chr7	130545887	130547420
chr7	130576846	130577342
chr7	130645691	130647706
chr7	130692534	130692868
chr7	130865775	130867144
chr7	130935683	130937254
chr7	131361498	131363476
chr7	131371102	131372086
chr7	131409209	131411462
chr7	131542447	131544191
chr7	131553870	131554853
chr7	131560346	131561612
chr7	132315681	132317410
chr7	132551371	132551943
chr7	132575301	132576697
chr7	132597242	132598087
chr7	132610537	132611123
chr7	132725938	132726570
chr7	132811846	132814153
chr7	132851496	132852745
chr7	132858984	132860322
chr7	132930312	132931369
chr7	132931531	132932818
chr7	133088615	133089316
chr7	133120875	133122182
chr7	133122373	133123374
chr7	133123771	133124316
chr7	133161624	133162157
chr7	133186028	133186392
chr7	133637076	133638811
chr7	133708413	133710383
chr7	133775680	133777064
chr7	133793214	133794134
chr7	134223740	134225611
chr7	134670544	134671974
chr7	134937330	134938248
chr7	135537704	135538726
chr7	135714375	135716493
chr7	135735912	135736475
chr7	136049306	136050060
chr7	136057448	136058601
chr7	136060096	136061036
chr7	136496298	136496823
chr7	136894078	136895457
chr7	137309302	137309637
chr7	137311472	137313854
chr7	137321792	137322698
chr7	137410092	137411439
chr7	137437595	137438880
chr7	138397886	138398422
chr7	138845669	138846263
chr7	138846612	138847949
chr7	138908964	138910277
chr7	138919079	138919967
chr7	139388221	139390040
chr7	139683780	139684819
chr7	139833686	139835035
chr7	139894920	139895217
chr7	139914292	139914808
chr7	139943780	139944428
chr7	139949974	139951550
chr7	139971236	139971599
chr7	139978343	139979061
chr7	140035235	140037193
chr7	140047756	140049817
chr7	140057887	140058683
chr7	140061415	140061736
chr7	140070238	140070520
chr7	140101474	140102609
chr7	140115627	140117008
chr7	140125404	140126469
chr7	140137461	140138507
chr7	140821640	140822228
chr7	140855576	140858570
chr7	140881203	140883128
chr7	140908784	140909060
chr7	140941348	140942658
chr7	140954201	140956075
chr7	141009557	141011237
chr7	141047943	141048942
chr7	141060693	141061168
chr7	141092374	141092736
chr7	141099869	141100266
chr7	141122843	141123934
chr7	141131010	141132321
chr7	141167269	141168793
chr7	141172039	141173242
chr7	141192920	141193797
chr7	141194094	141194973
chr7	141215491	141216812
chr7	141221193	141222085
chr7	141228491	141230262
chr7	141265602	141266578
chr7	141277964	141279536
chr7	141326661	141329012
chr7	141391700	141393272
chr7	141413289	141414871
chr7	141434772	141435498
chr7	141436803	141437713
chr7	141442737	141444058
chr7	141447273	141449416
chr7	141455072	141456416
chr7	141467034	141469450
chr7	141474151	141477053
chr7	141538802	141540212
chr7	141561812	141563401
chr7	141901007	141902500
chr7	141949216	141949753
chr7	141950274	141950749
chr7	142059954	142061660
chr7	142084216	142084973
chr7	142094293	142095002
chr7	142095273	142095874
chr7	142283920	142285186
chr7	142370016	142373671
chr7	142386083	142387914
chr7	142430249	142430525
chr7	142462329	142462984
chr7	142474945	142477447
chr7	142532932	142534064
chr7	142557297	142557955
chr7	142576228	142578027
chr7	142658362	142659222
chr7	142967757	142968591
chr7	143052553	143055856
chr7	143069223	143070658
chr7	143154047	143154323
chr7	143293908	143296462
chr7	143367256	143368416
chr7	143459308	143459663
chr7	143501892	143503136
chr7	143547812	143549710
chr7	143599069	143600468
chr7	143648759	143649701
chr7	143685101	143685911
chr7	143738577	143740648
chr7	143756732	143757395
chr7	143783906	143784629
chr7	143822051	143823373
chr7	143829566	143830631
chr7	143978026	143979199
chr7	144469306	144470977
chr7	144552731	144554232
chr7	144581212	144582875
chr7	144678059	144679122
chr7	144684749	144685059
chr7	144894947	144897012
chr7	144914595	144916057
chr7	144937723	144939794
chr7	144981281	144981789
chr7	145110950	145112020
chr7	145206470	145206774
chr7	145222017	145222293
chr7	145282919	145284118
chr8	3220588	3221927
chr8	3278357	3279984
chr8	3392509	3394162
chr8	3466902	3468237
chr8	3492881	3494116
chr8	3499853	3501380
chr8	3515346	3517585
chr8	3587293	3588331
chr8	3620195	3622292
chr8	3630685	3631879
chr8	3676434	3678006
chr8	4165356	4167356
chr8	4212725	4214689
chr8	4226562	4227426
chr8	4237903	4239971
chr8	4252666	4254098
chr8	4258475	4259265
chr8	4274816	4276342
chr8	4323506	4326148
chr8	4492810	4494285
chr8	4612573	4614196
chr8	4677132	4678914
chr8	4778338	4779581
chr8	8659092	8661835
chr8	8688203	8690262
chr8	9975598	9976455
chr8	9977116	9978935
chr8	10153571	10154248
chr8	10871862	10872233
chr8	10946257	10947000
chr8	10965269	10965545
chr8	11003137	11004513
chr8	11007307	11008314
chr8	11009196	11009570
chr8	11077125	11077704
chr8	11249786	11250202
chr8	11279359	11279841
chr8	11311381	11314124
chr8	11375757	11376105
chr8	11382109	11382430
chr8	11476952	11478749
chr8	11496991	11498603
chr8	11549870	11550906
chr8	11555014	11555795
chr8	11556093	11556447
chr8	11556882	11558020
chr8	11558482	11558854
chr8	11633270	11635748
chr8	11691516	11691919
chr8	11727240	11727742
chr8	11728513	11729432
chr8	11757552	11759352
chr8	12384541	12385143
chr8	12395304	12395612
chr8	12670953	12672610
chr8	12757245	12758169
chr8	12873254	12873735
chr8	12873902	12874395
chr8	13104045	13106841
chr8	13159331	13160831
chr8	13199929	13201296
chr8	13286890	13288988
chr8	13339069	13340353
chr8	13493066	13494522
chr8	13614982	13615482
chr8	13644121	13644510
chr8	13648818	13649370
chr8	13668188	13668927
chr8	13674970	13677612
chr8	13757244	13758767
chr8	13784886	13786546
chr8	13869335	13870936
chr8	13889403	13890608
chr8	13907275	13908687
chr8	13973925	13975220
chr8	14089490	14090431
chr8	14683554	14684176
chr8	14888253	14890421
chr8	14910952	14912459
chr8	14995143	14996107
chr8	15003398	15003770
chr8	15011080	15013006
chr8	15026908	15028879
chr8	17534581	17535558
chr8	18584337	18585003
chr8	18594896	18596580
chr8	18726660	18727013
chr8	18740558	18741471
chr8	18767875	18768193
chr8	18845442	18847928
chr8	18949930	18951534
chr8	19161820	19162267
chr8	19784635	19785462
chr8	19979932	19980679
chr8	20122181	20122994
chr8	20296749	20297539
chr8	20424136	20424878
chr8	20550039	20550830
chr8	20557477	20558254
chr8	22012920	22013645
chr8	22059771	22061572
chr8	22124617	22125188
chr8	22165708	22166911
chr8	22184506	22186115
chr8	22192805	22194331
chr8	22227027	22227829
chr8	22397658	22399184
chr8	22410952	22412546
chr8	22475912	22476590
chr8	22477124	22478354
chr8	22491864	22492619
chr8	22506547	22506854
chr8	22592219	22593774
chr8	22594119	22594605
chr8	22652556	22653875
chr8	22705683	22706990
chr8	22757447	22757793
chr8	22805891	22807815
chr8	22808046	22809041
chr8	22858562	22859061
chr8	22860103	22861099
chr8	22882503	22882942
chr8	22974346	22974689
chr8	22975026	22975675
chr8	23028080	23028356
chr8	23058087	23059048
chr8	23139010	23141355
chr8	23149330	23150216
chr8	23157640	23158650
chr8	23206931	23209092
chr8	23236680	23237782
chr8	23255805	23257700
chr8	23410731	23412109
chr8	24420888	24421424
chr8	24437792	24439177
chr8	24450292	24450962
chr8	24595214	24596002
chr8	24823572	24824549
chr8	25015310	25016895
chr8	25017198	25018038
chr8	25038375	25038682
chr8	25043501	25044366
chr8	25051871	25052575
chr8	25099247	25100234
chr8	25100409	25102652
chr8	25200166	25201440
chr8	25201913	25202189
chr8	25211867	25212202
chr8	25240089	25241446
chr8	25256194	25256587
chr8	25274490	25275965
chr8	25465794	25466332
chr8	25468306	25468650
chr8	25518787	25521852
chr8	25536490	25537131
chr8	25537461	25537737
chr8	25543625	25544051
chr8	25555062	25556412
chr8	25596674	25597483
chr8	25601366	25603818
chr8	25720005	25721119
chr8	25753341	25755144
chr8	25784249	25786481
chr8	25839788	25841754
chr8	25975712	25977040
chr8	25993239	25994486
chr8	26014794	26015957
chr8	26117915	26119199
chr8	26119433	26120262
chr8	26157377	26158478
chr8	26158769	26159499
chr8	26168643	26169320
chr8	26352042	26352718
chr8	26559564	26559840
chr8	26626967	26627634
chr8	26808047	26808323
chr8	26976165	26979343
chr8	27023081	27024820
chr8	27042255	27043755
chr8	27058037	27058772
chr8	27085413	27087687
chr8	27127738	27128746
chr8	27173707	27175143
chr8	27206479	27206988
chr8	27227343	27228392
chr8	27259726	27262506
chr8	29218951	29219911
chr8	30915705	30916639
chr8	30959213	30959563
chr8	31031788	31033494
chr8	31089561	31089993
chr8	31111369	31113320
chr8	31149218	31149517
chr8	31149683	31151860
chr8	31167370	31169348
chr8	31186897	31188582
chr8	32008486	32009675
chr8	32286165	32286770
chr8	32292717	32293595
chr8	33384421	33385810
chr8	33386106	33386918
chr8	33517165	33517980
chr8	33599932	33601568
chr8	33641149	33642505
chr8	33653149	33654962
chr8	33731856	33733425
chr8	33833253	33834062
chr8	33914363	33914757
chr8	33928813	33930461
chr8	34107288	34108876
chr8	34145601	34147664
chr8	34154221	34155451
chr8	34689536	34690115
chr8	34807378	34810468
chr8	34815510	34815864
chr8	34964206	34966081
chr8	35217266	35217872
chr8	35375640	35376910
chr8	35494216	35495928
chr8	35587524	35589026
chr8	35825802	35827033
chr8	36094628	36096172
chr8	36247467	36249294
chr8	36457435	36458638
chr8	36532732	36533755
chr8	36548960	36549239
chr8	36612255	36613935
chr8	36639543	36640183
chr8	36732376	36733161
chr8	36993309	36994501
chr8	38660235	38661332
chr8	39005551	39006863
chr8	40307266	40309024
chr8	40423092	40424729
chr8	40510647	40512898
chr8	40598494	40598980
chr8	40634619	40634895
chr8	40861957	40864610
chr8	40880658	40881361
chr8	40894254	40894612
chr8	40896033	40897109
chr8	40926168	40927740
chr8	41015221	41017610
chr8	41040730	41042012
chr8	41054600	41055325
chr8	41074179	41074716
chr8	41098960	41099869
chr8	41132913	41134414
chr8	41239450	41241215
chr8	41373632	41375417
chr8	41415842	41417232
chr8	44935236	44937894
chr8	44938216	44939274
chr8	44998626	44999067
chr8	45109274	45110425
chr8	45332627	45333915
chr8	45357932	45359013
chr8	45409672	45410835
chr8	45586820	45587138
chr8	45627648	45628283
chr8	45658595	45659340
chr8	45763762	45764351
chr8	45765786	45766459
chr8	45884552	45886140
chr8	45916840	45917760
chr8	45974437	45976433
chr8	45999356	46000764
chr8	46010723	46011093
chr8	46150701	46151951
chr8	46152339	46152956
chr8	46162660	46164503
chr8	46208866	46211850
chr8	46216513	46217140
chr8	46429669	46429945
chr8	46470982	46472053
chr8	46551512	46553026
chr8	46616793	46617150
chr8	46617360	46619036
chr8	46686497	46687289
chr8	46739743	46742082
chr8	46842514	46843150
chr8	46867399	46867837
chr8	46868531	46869083
chr8	47082057	47083033
chr8	47241701	47243451
chr8	47287941	47289591
chr8	47351323	47352581
chr8	47412624	47414144
chr8	47532625	47534811
chr8	47673537	47676749
chr8	47712756	47714801
chr8	47763539	47764784
chr8	47974297	47975259
chr8	47989037	47990844
chr8	47991183	47991497
chr8	48097354	48098149
chr8	48109730	48111066
chr8	48153596	48154088
chr8	48203722	48204161
chr8	48222007	48222611
chr8	48300085	48301186
chr8	48400254	48401225
chr8	48417034	48417749
chr8	48450538	48451358
chr8	48482093	48483049
chr8	48488280	48488580
chr8	48510673	48511885
chr8	48553870	48556082
chr8	48817099	48817519
chr8	48842518	48844371
chr8	49326855	49327211
chr8	50915385	50916582
chr8	53511494	53512749
chr8	53637659	53639090
chr8	54077320	54078626
chr8	54163575	54163879
chr8	54486451	54487301
chr8	54528457	54530193
chr8	54550466	54553525
chr8	54779684	54780415
chr8	56294246	56295266
chr8	56550154	56552556
chr8	56684475	56684881
chr8	57328520	57328976
chr8	57486410	57488463
chr8	57511042	57512245
chr8	57512678	57514036
chr8	57651429	57653054
chr8	57799802	57800541
chr8	57933846	57934786
chr8	58912236	58913227
chr8	60505653	60506319
chr8	60632140	60634722
chr8	60890104	60891491
chr8	60953855	60955248
chr8	60982198	60983966
chr8	60992418	60994434
chr8	61223665	61225461
chr8	61225636	61225913
chr8	61487651	61488858
chr8	61589872	61591484
chr8	61606576	61607092
chr8	61758553	61759151
chr8	61759446	61760318
chr8	61927615	61928755
chr8	62951370	62952367
chr8	64204893	64206658
chr8	64692231	64693028
chr8	64732084	64733705
chr8	64842148	64842816
chr8	64848779	64849789
chr8	64849983	64850885
chr8	64946363	64948096
chr8	66485127	66486859
chr8	66586599	66587555
chr8	66860167	66860522
chr8	66860875	66862359
chr8	67494771	67495642
chr8	67853467	67853762
chr8	67948345	67950719
chr8	67956013	67957589
chr8	67973260	67974723
chr8	68061355	68062888
chr8	68205615	68206294
chr8	68276460	68277464
chr8	68556704	68557467
chr8	68720168	68720981
chr8	68734247	68735797
chr8	68793226	68794984
chr8	68880458	68882532
chr8	69088709	69090078
chr8	69183242	69184439
chr8	69208972	69210230
chr8	69270880	69271583
chr8	69328842	69329493
chr8	69394700	69396264
chr8	69399246	69399831
chr8	69584501	69585302
chr8	69624497	69625840
chr8	69654207	69655278
chr8	69715491	69717078
chr8	69749331	69750260
chr8	69773947	69775019
chr8	69790391	69792496
chr8	69808478	69809637
chr8	69821957	69822253
chr8	69822413	69823155
chr8	69832388	69833271
chr8	69887403	69888871
chr8	69900855	69901914
chr8	69902724	69903251
chr8	69939529	69939805
chr8	69972498	69974074
chr8	69994980	69997198
chr8	70001458	70001801
chr8	70041593	70043836
chr8	70083465	70084615
chr8	70131296	70132396
chr8	70138584	70140495
chr8	70158335	70159182
chr8	70171959	70173362
chr8	70211684	70213229
chr8	70233479	70235859
chr8	70282473	70284173
chr8	70301628	70303616
chr8	70315384	70316184
chr8	70351288	70353692
chr8	70373723	70374752
chr8	70438931	70440131
chr8	70466625	70467368
chr8	70475190	70477536
chr8	70493243	70495844
chr8	70508772	70511407
chr8	70522213	70523143
chr8	70527112	70528826
chr8	70538465	70538756
chr8	70538922	70541033
chr8	70594372	70595554
chr8	70607900	70608282
chr8	70609676	70610660
chr8	70611016	70611906
chr8	70630075	70631612
chr8	70658468	70660216
chr8	70672813	70674060
chr8	70856576	70857149
chr8	70863062	70863372
chr8	70864818	70865955
chr8	70872499	70873846
chr8	70895903	70898144
chr8	70905556	70907023
chr8	71205565	71206187
chr8	71271512	71273739
chr8	71366551	71367992
chr8	71371000	71371515
chr8	71379904	71381800
chr8	71382161	71382485
chr8	71396572	71397786
chr8	71405513	71407063
chr8	71457141	71457417
chr8	71462874	71464135
chr8	71464877	71465620
chr8	71469130	71470271
chr8	71476005	71476875
chr8	71477314	71477646
chr8	71485320	71486005
chr8	71487784	71489511
chr8	71507335	71508211
chr8	71536915	71538170
chr8	71542779	71543702
chr8	71558825	71559117
chr8	71569516	71571243
chr8	71579307	71580826
chr8	71591340	71593251
chr8	71611025	71612514
chr8	71629003	71630115
chr8	71670907	71671973
chr8	71676211	71676734
chr8	71700881	71701667
chr8	71728673	71728950
chr8	71881646	71882925
chr8	71908355	71909635
chr8	71922560	71924208
chr8	71950596	71951924
chr8	72032578	72032912
chr8	72134983	72137436
chr8	72160586	72162404
chr8	72219657	72220829
chr8	72239622	72241244
chr8	72303435	72303959
chr8	72318989	72321074
chr8	72420280	72422278
chr8	72443424	72444448
chr8	72474237	72476332
chr8	72491588	72492290
chr8	72492709	72494011
chr8	72546840	72549197
chr8	72570501	72572742
chr8	72723236	72724435
chr8	73351513	73353426
chr8	73353886	73354756
chr8	74993242	74994861
chr8	75033562	75034896
chr8	75083516	75083859
chr8	75093548	75095671
chr8	75108810	75111253
chr8	75212719	75213865
chr8	76586353	76586659
chr8	76899024	76901930
chr8	76902316	76902592
chr8	76973234	76973631
chr8	77024120	77024835
chr8	77173599	77173875
chr8	77516444	77517898
chr8	77518075	77518602
chr8	77549356	77550447
chr8	77609551	77611050
chr8	77723592	77724536
chr8	78096825	78097503
chr8	78419844	78420385
chr8	78507722	78510489
chr8	78742154	78742576
chr8	78812464	78813419
chr8	78819879	78821464
chr8	79027990	79031114
chr8	79208940	79210249
chr8	79293643	79295584
chr8	79350268	79350828
chr8	79397767	79399667
chr8	79561849	79562140
chr8	79639420	79642149
chr8	79680103	79680692
chr8	79710282	79712321
chr8	79945550	79946011
chr8	80056764	80058036
chr8	80493048	80493769
chr8	80737805	80740002
chr8	80814083	80814535
chr8	80848146	80848431
chr8	80878019	80881012
chr8	80894982	80895878
chr8	81012587	81014859
chr8	81341795	81342770
chr8	81767960	81768494
chr8	82402055	82403262
chr8	82773104	82774370
chr8	82863243	82865107
chr8	83049329	83049626
chr8	83049835	83050122
chr8	83165288	83166438
chr8	83200543	83201183
chr8	83331658	83333000
chr8	83441266	83442925
chr8	83566693	83567904
chr8	83593188	83594873
chr8	83607396	83609730
chr8	83652094	83653893
chr8	83668083	83668802
chr8	83697624	83699650
chr8	83715172	83717383
chr8	83738175	83741830
chr8	83747777	83748399
chr8	83772725	83773422
chr8	83874896	83876448
chr8	83899317	83900336
chr8	83900523	83901774
chr8	83955388	83957013
chr8	83972290	83974204
chr8	83996513	83997481
chr8	83998413	83999191
chr8	84004131	84005188
chr8	84011100	84012466
chr8	84025950	84026251
chr8	84042234	84042959
chr8	84065786	84067747
chr8	84103602	84105106
chr8	84147018	84148359
chr8	84183052	84183813
chr8	84183990	84184324
chr8	84186598	84187410
chr8	84192347	84192666
chr8	84200961	84203410
chr8	84203726	84204008
chr8	84235604	84237783
chr8	84248714	84249929
chr8	84256098	84257744
chr8	84269518	84270661
chr8	84414406	84415811
chr8	84600448	84602334
chr8	84615443	84615872
chr8	84638491	84639344
chr8	84639692	84640231
chr8	84656621	84656925
chr8	84660970	84662734
chr8	84663105	84663429
chr8	84664228	84664983
chr8	84665147	84665639
chr8	84686317	84688140
chr8	84689330	84690152
chr8	84737917	84738193
chr8	84742840	84743294
chr8	84743671	84744045
chr8	84749424	84750440
chr8	84766633	84766918
chr8	84773393	84773956
chr8	84774519	84774889
chr8	84779477	84780624
chr8	84789750	84790186
chr8	84797715	84799580
chr8	84810818	84811353
chr8	84815981	84816509
chr8	84831726	84833421
chr8	84839659	84840653
chr8	84845209	84847731
chr8	84856939	84858272
chr8	84872258	84872867
chr8	84893055	84894479
chr8	84902478	84903701
chr8	84908209	84909330
chr8	84965368	84966069
chr8	84968820	84970701
chr8	84976812	84978619
chr8	84985344	84986239
chr8	84989630	84991128
chr8	85024673	85025480
chr8	85026840	85028519
chr8	85035559	85038718
chr8	85059964	85061369
chr8	85071401	85072997
chr8	85079987	85081648
chr8	85083296	85083676
chr8	85119169	85120013
chr8	85298353	85300996
chr8	85431074	85432996
chr8	85492204	85493728
chr8	85554093	85556447
chr8	85699904	85700848
chr8	85839797	85841830
chr8	86585280	86585848
chr8	86623801	86625309
chr8	86744424	86745852
chr8	86746119	86746749
chr8	86883725	86885236
chr8	87472802	87473519
chr8	87656683	87657096
chr8	87938559	87938881
chr8	87958206	87960277
chr8	88059391	88059934
chr8	88118492	88120149
chr8	88137749	88139104
chr8	88198680	88199331
chr8	88199972	88201321
chr8	88272306	88274281
chr8	88285283	88285866
chr8	88289029	88289589
chr8	88340165	88340534
chr8	88360335	88362146
chr8	88454116	88454819
chr8	88520825	88521174
chr8	88521405	88522203
chr8	88627154	88627982
chr8	88647123	88647879
chr8	88696873	88698433
chr8	89042741	89044020
chr8	89272186	89272761
chr8	89569522	89569944
chr8	90346953	90348113
chr8	90828156	90829916
chr8	90869161	90870664
chr8	90876557	90878131
chr8	90894261	90894575
chr8	90907460	90909734
chr8	90954953	90956832
chr8	90976712	90977314
chr8	91069443	91071323
chr8	91132942	91134630
chr8	91312782	91314483
chr8	91329306	91330742
chr8	91376336	91376685
chr8	91445361	91445911
chr8	91712830	91713687
chr8	91747410	91747966
chr8	91799681	91802025
chr8	91948783	91949315
chr8	92354729	92355462
chr8	92356464	92356751
chr8	92356999	92358293
chr8	92673514	92674040
chr8	92772070	92772785
chr8	92827155	92828657
chr8	92855312	92855739
chr8	92960607	92960883
chr8	93809919	93810197
chr8	93810647	93811715
chr8	93813014	93813367
chr8	94011118	94012509
chr8	94035801	94038293
chr8	94097824	94099095
chr8	94171851	94173880
chr8	94178975	94180491
chr8	94214343	94215759
chr8	94385901	94388354
chr8	94433795	94434967
chr8	94492178	94492576
chr8	94532362	94534013
chr8	94600442	94603300
chr8	94666227	94667716
chr8	94695390	94696121
chr8	94702672	94703553
chr8	94704239	94704759
chr8	94771977	94772780
chr8	94836870	94839148
chr8	94857246	94858624
chr8	94874913	94876404
chr8	94916785	94918377
chr8	94984501	94985300
chr8	95080297	95082121
chr8	95141395	95143184
chr8	95243071	95243792
chr8	95320113	95320968
chr8	95330740	95332951
chr8	95351749	95353605
chr8	95433173	95434951
chr8	95487521	95488435
chr8	95488714	95489063
chr8	95533698	95534330
chr8	95612015	95612423
chr8	95633367	95634791
chr8	95677612	95678923
chr8	95702569	95703788
chr8	95715388	95717167
chr8	95805884	95808043
chr8	95852485	95853728
chr8	95887131	95888684
chr8	95951946	95952429
chr8	102783755	102785082
chr8	102785279	102785576
chr8	103750179	103750538
chr8	103750855	103751174
chr8	104170322	104171485
chr8	104247796	104248597
chr8	104250809	104251880
chr8	104340082	104341723
chr8	104394767	104395707
chr8	104441582	104443084
chr8	104508993	104509996
chr8	104533625	104535657
chr8	104540810	104541645
chr8	104570515	104571267
chr8	104591372	104592286
chr8	104602119	104602865
chr8	104629975	104631812
chr8	104640652	104642308
chr8	105152892	105153243
chr8	105170738	105172524
chr8	105224601	105226340
chr8	105254198	105255229
chr8	105263713	105265327
chr8	105269230	105270269
chr8	105275819	105276892
chr8	105288642	105290060
chr8	105297192	105299302
chr8	105325472	105327713
chr8	105346549	105348031
chr8	105348561	105349190
chr8	105349415	105350058
chr8	105470320	105471738
chr8	105495867	105497246
chr8	105518478	105519492
chr8	105565015	105567028
chr8	105593741	105594274
chr8	105596510	105596891
chr8	105604970	105607000
chr8	105613075	105614232
chr8	105635559	105636314
chr8	105636584	105638117
chr8	105694012	105694381
chr8	105700301	105701973
chr8	105707154	105708263
chr8	105757659	105759121
chr8	105826209	105827982
chr8	105850920	105851950
chr8	105855043	105856747
chr8	105860561	105862281
chr8	105880844	105882160
chr8	105899938	105901559
chr8	105936559	105938455
chr8	105964752	105966895
chr8	106010397	106012156
chr8	106058762	106059312
chr8	106059579	106061213
chr8	106136375	106137146
chr8	106137437	106138826
chr8	106149861	106151376
chr8	106168218	106170162
chr8	106209775	106212040
chr8	106337700	106338893
chr8	106400096	106400405
chr8	106415002	106416271
chr8	106507931	106508252
chr8	106511084	106511934
chr8	106603152	106603433
chr8	106603758	106604034
chr8	106619825	106620101
chr8	106682877	106683861
chr8	106870358	106872310
chr8	106891989	106893384
chr8	106893611	106894527
chr8	106935648	106937689
chr8	106966969	106967346
chr8	107031091	107032432
chr8	107047544	107049407
chr8	107055701	107057703
chr8	107095355	107096901
chr8	107114274	107115172
chr8	107132799	107133297
chr8	107150245	107151866
chr8	107198105	107198733
chr8	107205854	107206405
chr8	107254492	107255342
chr8	107292839	107293833
chr8	107294002	107295066
chr8	107401937	107403650
chr8	107423489	107425093
chr8	107435837	107437369
chr8	107503558	107504263
chr8	107545501	107546107
chr8	107561076	107561622
chr8	107586758	107588514
chr8	108027023	108028007
chr8	108387083	108387654
chr8	108599534	108599975
chr8	108695808	108696734
chr8	108703261	108703939
chr8	108704123	108705402
chr8	108714073	108715700
chr8	108748784	108749326
chr8	108755595	108756185
chr8	108759187	108759629
chr8	108886757	108887466
chr8	108896490	108897056
chr8	108910945	108911640
chr8	109155141	109155447
chr8	109155828	109156354
chr8	109185720	109186005
chr8	109232305	109233601
chr8	109250593	109251985
chr8	109352066	109352806
chr8	109359279	109360026
chr8	109436907	109437441
chr8	109564512	109566487
chr8	109607561	109609351
chr8	109691847	109694003
chr8	109705011	109706860
chr8	109736520	109737820
chr8	109750433	109750788
chr8	109778371	109780137
chr8	109868155	109869781
chr8	109957909	109958264
chr8	110079296	110080437
chr8	110217738	110218951
chr8	110266945	110267277
chr8	110321585	110322356
chr8	110618472	110619950
chr8	110721690	110723302
chr8	110789123	110790390
chr8	110792908	110793611
chr8	110845092	110847968
chr8	110901734	110902607
chr8	110919401	110921350
chr8	110941316	110941763
chr8	110996725	110998273
chr8	111027161	111028263
chr8	111033838	111035462
chr8	111056274	111057783
chr8	111061735	111062568
chr8	111094220	111095678
chr8	111144491	111146153
chr8	111257786	111259855
chr8	111298937	111300757
chr8	111337355	111338526
chr8	111521074	111522439
chr8	111536560	111538455
chr8	111630021	111630297
chr8	111642771	111644546
chr8	111729482	111732068
chr8	111741894	111744100
chr8	111853251	111854597
chr8	111875740	111876823
chr8	111923351	111923672
chr8	111932584	111933902
chr8	111940023	111941618
chr8	111991276	111992365
chr8	112010218	112012726
chr8	113634910	113636699
chr8	114133472	114134238
chr8	114205645	114206321
chr8	114439459	114440533
chr8	114591380	114592208
chr8	114603750	114604668
chr8	114707689	114708255
chr8	114773797	114774281
chr8	114807111	114808012
chr8	115158971	115160406
chr8	115249617	115250211
chr8	115529660	115530397
chr8	115702790	115703066
chr8	115705186	115705822
chr8	115706540	115708462
chr8	116732081	116733222
chr8	116920476	116922551
chr8	116943273	116944552
chr8	116978330	116979341
chr8	116992137	116993680
chr8	117157003	117159223
chr8	117257127	117259171
chr8	117498073	117499016
chr8	117673144	117673734
chr8	117800840	117802587
chr8	118283448	118285705
chr8	119344415	119345556
chr8	119394694	119396024
chr8	119428258	119428829
chr8	119437127	119439291
chr8	119446366	119446734
chr8	119557192	119558829
chr8	119574075	119575615
chr8	119604132	119605290
chr8	119777632	119778814
chr8	119839541	119840992
chr8	119861971	119862949
chr8	119910460	119912592
chr8	120100466	120102357
chr8	120113239	120114906
chr8	120150574	120152962
chr8	120190866	120191270
chr8	120216106	120216413
chr8	120229016	120233166
chr8	120250391	120251485
chr8	120276721	120277015
chr8	120382795	120383124
chr8	120449433	120450126
chr8	120487178	120490524
chr8	120498465	120499018
chr8	120536864	120539220
chr8	120564028	120564410
chr8	120588173	120589848
chr8	120633905	120634200
chr8	120634486	120634881
chr8	120666697	120669375
chr8	120693947	120694223
chr8	120735735	120736857
chr8	120831919	120832391
chr8	120972102	120972729
chr8	121083100	121084744
chr8	121107477	121108676
chr8	121116226	121117893
chr8	121125221	121126055
chr8	121577453	121578882
chr8	121585005	121585923
chr8	121590359	121591737
chr8	121651034	121652259
chr8	121652815	121653837
chr8	121669091	121669407
chr8	121828530	121830011
chr8	121850641	121851030
chr8	121905292	121907602
chr8	121949662	121950426
chr8	121951003	121952005
chr8	122139461	122139767
chr8	122224935	122225211
chr8	122230398	122231583
chr8	122282670	122284336
chr8	122335903	122336539
chr8	122343215	122343970
chr8	122376155	122378021
chr8	122432188	122433147
chr8	122442643	122444645
chr8	122474947	122477017
chr8	122523672	122523948
chr8	122524383	122524691
chr8	122549347	122551623
chr8	122556431	122557503
chr8	122567591	122569639
chr8	122575580	122576953
chr8	122610828	122612473
chr8	122676958	122678101
chr8	122678330	122678908
chr8	122775220	122776396
chr8	122848422	122849946
chr8	122906371	122906795
chr8	123040400	123041770
chr8	123042580	123043667
chr8	123064723	123066585
chr8	123102356	123104330
chr8	123117118	123117963
chr8	123211768	123213552
chr8	123224127	123225672
chr8	123235392	123236432
chr8	123253356	123255405
chr8	123317638	123318846
chr8	123332060	123332587
chr8	123332846	123333500
chr8	123373177	123374885
chr8	123411373	123412040
chr8	123442917	123444059
chr8	123477287	123479192
chr8	123514477	123515378
chr8	123518844	123519756
chr8	123628463	123629509
chr8	123653418	123653724
chr8	123654131	123655288
chr8	123805809	123806668
chr8	123858186	123860114
chr8	123867160	123867436
chr8	123891443	123892310
chr8	123948256	123950271
chr8	123982008	123983523
chr8	124019893	124020944
chr8	124021239	124022470
chr8	124231581	124232771
chr8	124433469	124434156
chr8	124434309	124434614
chr8	124520731	124521979
chr8	124617411	124618030
chr8	124661600	124663639
chr8	124720947	124723251
chr8	124750969	124751917
chr8	124792296	124793288
chr8	124862121	124864119
chr8	124896743	124898885
chr8	124946865	124948630
chr8	124949513	124950068
chr8	125012832	125013927
chr8	125053829	125054879
chr8	125236298	125236906
chr8	125253919	125255068
chr8	125287028	125287304
chr8	125568629	125569706
chr8	125569969	125570387
chr8	125595939	125596341
chr8	125669763	125670521
chr8	125734108	125734981
chr8	125909916	125911163
chr8	126421799	126423484
chr8	126473242	126475144
chr8	126497788	126498602
chr8	126517020	126517343
chr8	126523266	126523692
chr8	126539297	126540401
chr8	126566229	126566966
chr8	126589156	126592118
chr8	126592561	126593330
chr8	126665807	126666456
chr8	126666738	126667046
chr8	126735659	126736134
chr8	126943854	126945796
chr8	126970007	126971529
chr8	126978811	126979557
chr8	127063321	127065691
chr8	127638551	127639212
chr8	128357465	128360299
chr8	128654105	128654978
chr8	128685748	128688135
chr8	129233391	129235149
chr8	129263174	129264479
chr9	3002058	3002386
chr9	3006674	3007313
chr9	3335107	3336548
chr9	3403508	3405025
chr9	3531483	3533308
chr9	4308377	4310578
chr9	4375750	4377445
chr9	5308921	5309208
chr9	5345215	5346471
chr9	7176360	7177271
chr9	7183631	7185781
chr9	7595148	7595458
chr9	7763777	7765558
chr9	7784187	7784789
chr9	7836172	7838315
chr9	7872444	7873659
chr9	7914284	7914579
chr9	8002660	8005093
chr9	8042130	8043273
chr9	8133557	8134850
chr9	8899942	8900338
chr9	8901056	8901432
chr9	9237259	9239379
chr9	13244507	13245841
chr9	13246960	13247770
chr9	13296604	13298399
chr9	13748386	13750171
chr9	13825679	13827297
chr9	13827766	13828683
chr9	14275177	14277816
chr9	14380224	14381833
chr9	14499908	14501550
chr9	14613326	14615422
chr9	14717770	14718443
chr9	14751206	14752458
chr9	14769442	14771242
chr9	14783702	14785663
chr9	15044352	15045892
chr9	15278905	15280765
chr9	15306273	15308652
chr9	15356673	15357999
chr9	15493868	15494683
chr9	15709199	15710697
chr9	16499658	16500650
chr9	18291970	18293921
chr9	18472935	18474098
chr9	19622011	19623169
chr9	20384426	20385820
chr9	20458969	20460538
chr9	20491902	20493580
chr9	20519505	20521941
chr9	20544357	20545300
chr9	20580942	20582186
chr9	20606819	20608285
chr9	20641822	20645393
chr9	20651386	20653659
chr9	20695100	20695384
chr9	20726243	20727903
chr9	20814365	20815058
chr9	20868469	20869589
chr9	20877765	20879005
chr9	20887991	20890057
chr9	20897251	20898658
chr9	20951105	20953024
chr9	20975339	20976848
chr9	21002373	21003896
chr9	21030990	21032573
chr9	21032892	21033372
chr9	21072341	21073818
chr9	21090690	21092468
chr9	21130590	21131685
chr9	21148273	21150021
chr9	21161225	21161521
chr9	21165765	21166334
chr9	21168025	21168548
chr9	21181515	21182088
chr9	21184121	21184572
chr9	21220702	21221198
chr9	21225051	21225573
chr9	21227415	21227958
chr9	21237494	21239416
chr9	21244417	21245311
chr9	21264965	21266234
chr9	21287087	21288314
chr9	21290026	21291270
chr9	21320631	21322297
chr9	21337882	21340191
chr9	21367954	21369557
chr9	21411526	21413030
chr9	21424865	21426389
chr9	21463595	21463930
chr9	21509385	21510942
chr9	21545842	21546561
chr9	21547122	21548427
chr9	21592312	21593993
chr9	21615641	21617776
chr9	21723576	21725900
chr9	21758998	21760950
chr9	21796372	21798792
chr9	21803553	21804421
chr9	21846862	21847189
chr9	21851934	21853097
chr9	21901295	21901694
chr9	21917374	21918459
chr9	21926510	21927713
chr9	21936941	21937804
chr9	21955298	21956613
chr9	21961725	21963137
chr9	21988440	21990029
chr9	22002872	22004047
chr9	22070444	22071811
chr9	22084573	22086150
chr9	22095716	22096220
chr9	22116034	22117736
chr9	22156490	22157623
chr9	22164452	22165421
chr9	22188103	22188917
chr9	22224986	22226492
chr9	22259160	22260202
chr9	22306962	22307991
chr9	22327473	22328297
chr9	22386334	22389162
chr9	22411241	22412072
chr9	22467128	22468658
chr9	22475542	22476706
chr9	23222263	23223659
chr9	23254225	23254862
chr9	24501933	24502827
chr9	24503508	24504124
chr9	25149749	25151781
chr9	25174843	25175421
chr9	25244103	25244456
chr9	25251210	25252485
chr9	25252708	25254315
chr9	25481498	25482496
chr9	26805924	26806516
chr9	26998762	27001032
chr9	27028761	27031487
chr9	27154447	27155541
chr9	27191572	27192157
chr9	27298807	27300560
chr9	29750361	29750918
chr9	29962120	29963453
chr9	30427025	30428229
chr9	30921454	30922754
chr9	30942429	30944200
chr9	31029793	31031913
chr9	31130682	31131929
chr9	31210563	31212541
chr9	31279712	31282107
chr9	31385659	31387139
chr9	31566381	31566746
chr9	31913148	31914607
chr9	31997418	31997694
chr9	32031706	32032388
chr9	32032785	32033733
chr9	32409033	32409424
chr9	32540330	32542466
chr9	32646046	32646612
chr9	32672163	32672856
chr9	32695991	32698069
chr9	32709680	32710268
chr9	32715903	32716198
chr9	32720460	32720952
chr9	34029040	34029768
chr9	34488349	34489653
chr9	35115557	35118116
chr9	35156009	35156491
chr9	35163204	35163661
chr9	35175082	35176435
chr9	35199009	35200425
chr9	35210399	35212327
chr9	35266835	35268760
chr9	35336169	35336713
chr9	35342864	35343625
chr9	35360409	35361122
chr9	35369298	35369997
chr9	35421914	35423871
chr9	35424274	35426780
chr9	35559062	35560578
chr9	35568952	35570891
chr9	36725552	36727220
chr9	36766483	36768895
chr9	36796094	36797417
chr9	36832506	36833715
chr9	37046993	37047484
chr9	37052782	37054174
chr9	37054421	37054822
chr9	37144221	37147199
chr9	37207549	37208827
chr9	37254210	37255994
chr9	37347407	37349096
chr9	37420751	37421488
chr9	37460202	37460703
chr9	37488314	37490779
chr9	37530348	37531507
chr9	37544401	37545065
chr9	37552233	37552683
chr9	37612954	37614136
chr9	37656047	37657638
chr9	38718082	38719554
chr9	38953364	38954176
chr9	39602765	39604304
chr9	40117046	40117440
chr9	40179200	40179608
chr9	40191810	40193505
chr9	40241430	40242173
chr9	40269074	40269672
chr9	40339507	40340365
chr9	40344916	40346557
chr9	40414359	40415268
chr9	40455015	40456477
chr9	40531095	40531596
chr9	40615985	40617299
chr9	40638417	40638902
chr9	40685722	40687347
chr9	40717450	40717726
chr9	40730688	40732149
chr9	40746650	40746926
chr9	40757190	40757519
chr9	40801445	40803085
chr9	40803401	40804162
chr9	40821478	40822099
chr9	40858666	40859179
chr9	41156839	41158003
chr9	41207402	41207976
chr9	41228969	41229360
chr9	41273359	41274039
chr9	41327017	41327560
chr9	41376209	41378067
chr9	41447345	41448194
chr9	41474869	41476168
chr9	41525602	41526435
chr9	41579996	41580458
chr9	41581377	41584850
chr9	41611895	41612659
chr9	41735559	41736718
chr9	41809220	41809503
chr9	41890242	41891086
chr9	41950477	41951961
chr9	42123363	42124157
chr9	42263432	42264919
chr9	42460324	42461432
chr9	42471172	42472448
chr9	42897105	42898065
chr9	42943426	42944889
chr9	43103891	43106009
chr9	43106392	43107288
chr9	43115894	43116751
chr9	43238237	43240015
chr9	43743685	43746165
chr9	43879944	43880366
chr9	43945648	43946729
chr9	43946948	43947414
chr9	44043070	44044495
chr9	44048015	44048771
chr9	44067059	44068045
chr9	44070650	44071428
chr9	44078831	44079263
chr9	44084185	44085641
chr9	44112692	44113714
chr9	44129894	44130404
chr9	44134202	44135742
chr9	44232635	44233992
chr9	44267369	44268187
chr9	44287431	44288565
chr9	44304636	44306097
chr9	44318975	44320703
chr9	44326027	44328017
chr9	44334709	44336576
chr9	44343147	44344294
chr9	44360721	44361901
chr9	44378650	44380750
chr9	44396533	44397945
chr9	44406516	44409237
chr9	44417120	44418376
chr9	44478073	44480135
chr9	44483119	44484629
chr9	44498016	44500163
chr9	44509733	44510478
chr9	44603661	44604583
chr9	44604933	44606367
chr9	44655222	44655875
chr9	44720570	44721670
chr9	44733347	44735261
chr9	44766459	44768113
chr9	44772840	44773875
chr9	44798930	44799999
chr9	44879541	44881012
chr9	44881527	44883040
chr9	44919525	44921289
chr9	44964738	44966139
chr9	45040584	45040967
chr9	45054910	45055959
chr9	45138178	45138792
chr9	45345854	45346323
chr9	45370021	45371433
chr9	45663938	45665021
chr9	45827691	45829098
chr9	45838484	45840213
chr9	45905543	45907680
chr9	45935506	45936058
chr9	45953471	45955659
chr9	45983325	45985392
chr9	46013068	46014922
chr9	46120315	46120591
chr9	46229974	46230476
chr9	46273066	46274606
chr9	46282676	46284008
chr9	47529735	47531695
chr9	47545643	47546138
chr9	48161944	48163023
chr9	48266896	48267591
chr9	48479629	48481396
chr9	48494306	48496157
chr9	48604865	48605397
chr9	48618094	48618984
chr9	48649329	48649958
chr9	48707079	48707514
chr9	48737065	48737577
chr9	48755414	48756025
chr9	48788348	48788979
chr9	48834650	48836901
chr9	48985243	48986802
chr9	49055238	49056746
chr9	49485389	49486737
chr9	49796827	49799047
chr9	49816536	49816962
chr9	50452145	50452467
chr9	50500636	50501421
chr9	50527963	50528749
chr9	50554894	50555442
chr9	50602510	50604820
chr9	50616064	50617680
chr9	50658482	50660618
chr9	50697840	50699367
chr9	50727172	50728485
chr9	50738779	50739418
chr9	50745789	50746726
chr9	50751126	50754352
chr9	50767503	50769260
chr9	50774734	50776430
chr9	50856665	50858126
chr9	51007694	51009011
chr9	51076369	51077281
chr9	51103249	51104353
chr9	51278198	51279535
chr9	51764493	51765177
chr9	51765402	51766868
chr9	51962517	51963857
chr9	52047638	52050201
chr9	52167220	52168682
chr9	53246976	53248598
chr9	53340875	53341893
chr9	53383837	53385168
chr9	53402860	53403274
chr9	53535497	53538157
chr9	53609299	53610389
chr9	53665937	53667606
chr9	53705828	53706565
chr9	53771143	53772042
chr9	53829491	53829866
chr9	53974832	53975724
chr9	54005541	54005923
chr9	54068095	54069316
chr9	54500769	54501653
chr9	54501919	54502560
chr9	54559456	54560431
chr9	54586389	54588038
chr9	54642341	54642617
chr9	54691317	54691649
chr9	54698948	54700603
chr9	54733387	54734630
chr9	54764814	54766017
chr9	54863334	54864942
chr9	54916905	54917917
chr9	54950449	54951948
chr9	54981087	54982186
chr9	55048269	55049013
chr9	55148871	55149391
chr9	55149636	55151029
chr9	55208709	55210112
chr9	55325918	55327578
chr9	55511199	55512569
chr9	55540637	55541931
chr9	55937658	55938983
chr9	56041808	56043018
chr9	56118791	56119120
chr9	56159706	56161119
chr9	56416562	56419691
chr9	56464062	56464348
chr9	56506181	56507623
chr9	56552441	56552732
chr9	56634832	56636367
chr9	56865015	56866831
chr9	56927013	56928701
chr9	56937086	56939137
chr9	56949928	56951610
chr9	56994603	56996618
chr9	57071547	57073447
chr9	57073885	57074582
chr9	57076856	57077415
chr9	57129982	57131687
chr9	57147230	57148606
chr9	57157518	57158846
chr9	57261148	57262930
chr9	57439222	57440400
chr9	57467395	57468237
chr9	57503711	57504407
chr9	57520857	57522943
chr9	57537057	57538629
chr9	57551858	57552829
chr9	57560566	57562863
chr9	57589247	57590952
chr9	57601702	57602785
chr9	57643625	57645633
chr9	57696268	57696959
chr9	57708472	57709723
chr9	57763780	57766142
chr9	57836119	57837471
chr9	57910283	57911910
chr9	57940109	57942479
chr9	57972469	57973167
chr9	58158048	58159425
chr9	58204422	58204766
chr9	58247316	58247958
chr9	58248117	58249934
chr9	58253275	58253921
chr9	58274862	58275948
chr9	58310236	58310776
chr9	58310967	58313160
chr9	58487870	58489604
chr9	58554175	58555868
chr9	58582401	58584037
chr9	58822555	58823468
chr9	59035108	59037591
chr9	59056264	59057297
chr9	59188977	59189448
chr9	59291071	59292986
chr9	59352653	59353770
chr9	59484334	59486378
chr9	59539180	59540543
chr9	59577621	59578463
chr9	59616677	59618429
chr9	59656613	59659286
chr9	59659477	59659794
chr9	59679779	59680055
chr9	59691887	59693336
chr9	59750074	59752406
chr9	60457522	60458940
chr9	60521288	60522078
chr9	60616354	60617155
chr9	60664517	60665019
chr9	60687358	60688689
chr9	60712715	60714169
chr9	60742838	60743786
chr9	60793919	60795391
chr9	60837590	60838935
chr9	61031686	61032036
chr9	61372434	61374834
chr9	61435545	61436016
chr9	61645762	61646277
chr9	61912934	61915191
chr9	61945876	61948103
chr9	62026385	62026912
chr9	62121122	62123426
chr9	62340879	62344600
chr9	62363386	62363676
chr9	62536225	62537211
chr9	62677859	62678880
chr9	62810147	62812361
chr9	62828266	62829044
chr9	62838429	62839712
chr9	62857532	62858402
chr9	62979563	62981170
chr9	63058474	63059472
chr9	63091223	63092567
chr9	63108664	63109750
chr9	63123461	63124415
chr9	63132223	63132998
chr9	63133406	63133861
chr9	63146455	63146889
chr9	63376789	63378658
chr9	63397552	63399674
chr9	63443288	63444070
chr9	63557077	63557468
chr9	63602287	63604064
chr9	63677724	63678000
chr9	63702624	63703228
chr9	63755181	63755831
chr9	63756609	63758583
chr9	63926743	63927850
chr9	64018159	64021770
chr9	64049686	64050755
chr9	64084300	64085471
chr9	64172088	64172933
chr9	64173102	64175207
chr9	64179406	64179712
chr9	64251715	64253584
chr9	64281505	64282899
chr9	64340091	64341625
chr9	64385318	64386390
chr9	64736107	64737820
chr9	64810791	64812454
chr9	64960578	64961948
chr9	65020572	65021987
chr9	65032355	65033518
chr9	65101563	65103383
chr9	65109323	65110044
chr9	65140747	65142519
chr9	65163016	65163423
chr9	65214697	65216026
chr9	65293204	65295425
chr9	65345922	65347708
chr9	65381222	65381806
chr9	65398277	65399112
chr9	65435750	65436749
chr9	65460751	65462008
chr9	65520251	65521049
chr9	65550839	65551446
chr9	65577813	65578171
chr9	65578362	65580039
chr9	65586910	65588683
chr9	65629231	65630391
chr9	65630626	65631581
chr9	65676125	65677746
chr9	65826299	65827451
chr9	65827843	65828648
chr9	65884036	65885380
chr9	65890153	65892008
chr9	65908354	65910212
chr9	66059647	66061740
chr9	66068810	66069792
chr9	66123116	66124729
chr9	66126691	66127408
chr9	66158193	66159798
chr9	66305081	66306002
chr9	66349806	66351743
chr9	66511098	66512569
chr9	66591437	66592530
chr9	66592746	66593674
chr9	66631409	66631735
chr9	66713531	66714600
chr9	66794723	66796164
chr9	66834220	66835563
chr9	66876828	66877135
chr9	66918497	66920312
chr9	66945478	66947331
chr9	66974726	66975938
chr9	67042072	67043911
chr9	67047547	67049410
chr9	67208049	67208680
chr9	67572347	67573688
chr9	67585250	67585597
chr9	67632000	67634597
chr9	67759042	67760124
chr9	67760435	67760815
chr9	67830693	67832354
chr9	67839941	67841258
chr9	68109815	68110876
chr9	68115354	68116079
chr9	68653181	68655776
chr9	68771703	68772026
chr9	68772483	68772937
chr9	68791990	68792755
chr9	68813289	68813965
chr9	68842246	68842650
chr9	68888913	68889189
chr9	68891264	68891906
chr9	69125211	69125713
chr9	69133573	69134113
chr9	69194484	69195307
chr9	69199313	69199879
chr9	69213375	69214065
chr9	69274965	69275674
chr9	69289572	69291768
chr9	69301484	69301987
chr9	69303111	69303503
chr9	69332565	69333144
chr9	69397595	69398956
chr9	69432055	69432343
chr9	69442938	69443297
chr9	69453694	69456034
chr9	69758644	69759567
chr9	69989120	69990707
chr9	70012447	70013908
chr9	70140988	70141929
chr9	70207299	70209710
chr9	70241635	70242253
chr9	70250143	70250467
chr9	70284697	70284973
chr9	70420482	70421657
chr9	70502325	70504135
chr9	70542009	70544242
chr9	70656099	70657810
chr9	70678796	70680682
chr9	70847691	70848007
chr9	71484448	71485969
chr9	71591953	71592707
chr9	71757088	71757529
chr9	71770658	71771859
chr9	71825672	71826111
chr9	71894127	71896433
chr9	72110115	72112346
chr9	72132494	72133999
chr9	72170041	72170376
chr9	72196819	72197837
chr9	72217662	72218451
chr9	72275297	72276641
chr9	72438120	72439258
chr9	72448344	72449563
chr9	72449742	72450018
chr9	72491026	72492331
chr9	72531387	72531896
chr9	72532328	72534527
chr9	72639814	72640729
chr9	72653082	72653599
chr9	72661681	72662147
chr9	72662390	72664702
chr9	72692783	72693326
chr9	72791099	72791942
chr9	72797237	72797571
chr9	72806796	72808422
chr9	72924943	72926417
chr9	72958183	72959217
chr9	72984875	72986618
chr9	73038815	73040566
chr9	73044381	73045320
chr9	73103339	73104012
chr9	73112769	73114653
chr9	74861903	74862663
chr9	74952616	74954039
chr9	74974820	74976903
chr9	75037514	75039278
chr9	75070772	75072662
chr9	75314062	75315013
chr9	75407826	75409472
chr9	75421594	75422182
chr9	75441109	75442366
chr9	75558331	75559701
chr9	75610247	75611205
chr9	75625339	75626864
chr9	76236166	76236656
chr9	76566774	76567528
chr9	77340063	77340790
chr9	77426865	77427909
chr9	77543626	77545562
chr9	77636621	77638257
chr9	77655159	77656095
chr9	77749689	77750830
chr9	77754809	77756489
chr9	77910186	77911985
chr9	77916944	77918587
chr9	78107591	78109694
chr9	78113240	78114615
chr9	78175881	78177138
chr9	78190936	78191398
chr9	78191585	78192692
chr9	78395885	78396266
chr9	78441522	78443337
chr9	78447954	78449341
chr9	78478935	78481452
chr9	78482076	78482504
chr9	78488408	78489539
chr9	78520234	78521640
chr9	78527568	78528278
chr9	78538117	78538721
chr9	78587322	78588242
chr9	78615397	78616362
chr9	78821673	78822193
chr9	79216236	79217122
chr9	79717142	79719304
chr9	79758714	79760395
chr9	79792160	79794145
chr9	79965684	79966002
chr9	79977620	79978218
chr9	80066686	80069005
chr9	80164240	80166129
chr9	80333535	80334609
chr9	80351390	80352139
chr9	81632517	81634035
chr9	82829040	82830640
chr9	82973056	82974684
chr9	82975234	82976659
chr9	83145604	83146726
chr9	83440355	83441783
chr9	83447359	83448112
chr9	83548031	83548974
chr9	83664437	83665355
chr9	83686320	83686766
chr9	83726886	83727623
chr9	83805660	83806688
chr9	83834166	83835701
chr9	83924716	83925888
chr9	84110716	84111045
chr9	85326431	85328512
chr9	85748059	85750081
chr9	85842208	85844418
chr9	86464171	86464939
chr9	86467221	86468275
chr9	86571022	86572550
chr9	86694774	86695792
chr9	86879651	86880883
chr9	87021731	87022917
chr9	87254459	87255860
chr9	87617928	87618716
chr9	87729581	87731382
chr9	87738722	87738998
chr9	88124454	88125404
chr9	88241364	88241919
chr9	88273562	88273882
chr9	88276480	88276826
chr9	88326825	88328146
chr9	88437863	88439954
chr9	88480020	88482123
chr9	88482926	88483537
chr9	88520673	88522834
chr9	88547446	88549084
chr9	88599122	88599951
chr9	88719002	88719490
chr9	88719987	88720263
chr9	88858438	88859373
chr9	89210551	89211052
chr9	89211539	89211815
chr9	89622497	89623542
chr9	89704125	89705417
chr9	89870008	89870311
chr9	89909304	89909582
chr9	90054385	90055700
chr9	90112483	90114690
chr9	90125896	90126941
chr9	90162765	90164414
chr9	90182355	90182791
chr9	90269407	90271284
chr9	91351100	91351521
chr9	91361879	91362492
chr9	91363056	91365576
chr9	91380555	91381783
chr9	92207603	92208113
chr9	92249835	92251187
chr9	92265559	92266407
chr9	92457363	92458492
chr9	92541517	92543693
chr9	92550042	92550388
chr9	92820905	92821184
chr9	94535181	94537687
chr9	94538851	94539474
chr9	94668948	94671748
chr9	94680899	94681239
chr9	94692058	94692580
chr9	95405678	95407923
chr9	95510400	95512793
chr9	95559011	95559505
chr9	95637018	95638427
chr9	95693334	95694250
chr9	95749301	95750524
chr9	95813658	95814098
chr9	95844799	95845633
chr9	95857546	95858790
chr9	95954082	95955874
chr9	96118343	96120434
chr9	96135177	96135632
chr9	96196001	96198031
chr9	96258941	96260545
chr9	96362093	96363893
chr9	96437372	96438675
chr9	96477320	96478666
chr9	96530308	96530618
chr9	96536822	96537847
chr9	96630306	96632034
chr9	96718955	96720495
chr9	96751603	96752830
chr9	96759031	96759338
chr9	96888541	96890017
chr9	97017169	97019045
chr9	97055914	97057059
chr9	97109618	97111528
chr9	97275761	97276297
chr9	98032506	98033684
chr9	98296385	98297679
chr9	98424436	98425559
chr9	98563020	98564740
chr9	98600340	98601911
chr9	98954872	98956066
chr9	98972933	98973537
chr9	98979637	98980194
chr9	98985931	98987297
chr9	99008770	99009706
chr9	99138912	99139911
chr9	99140365	99140882
chr9	99242920	99244316
chr9	99435615	99437409
chr9	99567663	99569508
chr9	99575746	99577179
chr9	99629245	99630895
chr9	99799593	99800295
chr9	99994294	99994668
chr9	100446070	100446601
chr9	100454281	100454873
chr9	100544755	100546787
chr9	100569942	100571243
chr9	100642343	100643329
chr9	100644172	100645566
chr9	101033721	101035241
chr9	101074729	101077749
chr9	101250351	101251899
chr9	101862734	101863059
chr9	102183712	102184302
chr9	102267319	102267856
chr9	102353316	102354817
chr9	102424282	102424753
chr9	102505957	102506233
chr9	102625246	102627329
chr9	102643758	102644409
chr9	102689652	102690800
chr9	102717873	102721268
chr9	102721419	102721826
chr9	102835139	102836378
chr9	102864024	102864300
chr9	103007946	103009199
chr9	103111592	103112621
chr9	103180843	103181215
chr9	103200955	103202189
chr9	103212643	103213203
chr9	103230175	103230725
chr9	103304586	103306797
chr9	103363285	103365637
chr9	103761153	103761898
chr9	104001949	104003615
chr9	104062100	104064194
chr9	104088748	104089284
chr9	104261450	104263143
chr9	104269361	104269637
chr9	104408931	104409916
chr9	105053185	105054359
chr9	105131004	105132172
chr9	105395124	105396384
chr9	105493831	105495931
chr9	105642764	105643874
chr9	105835109	105835971
chr9	106159760	106160738
chr9	106170982	106173377
chr9	106198731	106199607
chr9	106202493	106203492
chr9	106211495	106212126
chr9	106226197	106226618
chr9	106246918	106248110
chr9	106280325	106281969
chr9	106338472	106338845
chr9	106367731	106368490
chr9	106368842	106370051
chr9	106428902	106431082
chr9	106437252	106438781
chr9	106446916	106449136
chr9	106454098	106456611
chr9	106464617	106465747
chr9	106474928	106476691
chr9	106477213	106478360
chr9	106684625	106686061
chr9	106787880	106789832
chr9	106821310	106823194
chr9	106884467	106886568
chr9	106890670	106892958
chr9	107288881	107290145
chr9	107296103	107297245
chr9	107337817	107338959
chr9	107340115	107341046
chr9	107399628	107400568
chr9	107526527	107527120
chr9	107533970	107536616
chr9	107541528	107542771
chr9	107551574	107552159
chr9	107553764	107556375
chr9	107562985	107564010
chr9	107568332	107570475
chr9	107580288	107581637
chr9	107587212	107589159
chr9	107611958	107613519
chr9	107626064	107626924
chr9	107632730	107635444
chr9	107644320	107645128
chr9	107666680	107667780
chr9	107675957	107676858
chr9	107708962	107710400
chr9	107769474	107771052
chr9	107871634	107873440
chr9	107887473	107888946
chr9	107936087	107936373
chr9	107950561	107952118
chr9	107975455	107975831
chr9	107985223	107986572
chr9	108001892	108004039
chr9	108049077	108050165
chr9	108078388	108079640
chr9	108093834	108095605
chr9	108104292	108105448
chr9	108189817	108190829
chr9	108261963	108264260
chr9	108280176	108280822
chr9	108289801	108291123
chr9	108305159	108306008
chr9	108306843	108308875
chr9	108339014	108340490
chr9	108346861	108348942
chr9	108452271	108452996
chr9	108460389	108461987
chr9	108478654	108479566
chr9	108479823	108480559
chr9	108490658	108492254
chr9	108507582	108508883
chr9	108516586	108518515
chr9	108560362	108561536
chr9	108566389	108568361
chr9	108569933	108570600
chr9	108577864	108579338
chr9	108597007	108597998
chr9	108648159	108650091
chr9	108661940	108663054
chr9	108692271	108693675
chr9	108783415	108785058
chr9	108991252	108992676
chr9	109037983	109039704
chr9	109054842	109055300
chr9	109058891	109060070
chr9	109072857	109074917
chr9	109081511	109083374
chr9	109094821	109096583
chr9	109832069	109833777
chr9	109875502	109877472
chr9	109931440	109933388
chr9	109968866	109969257
chr9	110100090	110101140
chr9	110116484	110118626
chr9	110131376	110133326
chr9	110245545	110246479
chr9	110304649	110306150
chr9	110333287	110334703
chr9	110407039	110408895
chr9	110475736	110477389
chr9	110531523	110533989
chr9	110623612	110625303
chr9	110653508	110654188
chr9	110656429	110657535
chr9	110732687	110733457
chr9	110742206	110743310
chr9	110781052	110782066
chr9	110879758	110880876
chr9	110953584	110954356
chr9	111056159	111057561
chr9	111117535	111119304
chr9	111270755	111273791
chr9	111312239	111313394
chr9	111405538	111406453
chr9	111438870	111440140
chr9	111473488	111474726
chr9	111690070	111690632
chr9	112022930	112023232
chr9	112186654	112188366
chr9	112234106	112235492
chr9	113706393	113708270
chr9	113740672	113742880
chr9	113792781	113794226
chr9	113931548	113933277
chr9	114025320	114026710
chr9	114057081	114058085
chr9	114367809	114368875
chr9	114389725	114391124
chr9	114400989	114402311
chr9	114526742	114527198
chr9	114563741	114564489
chr9	114583987	114584928
chr9	114638996	114640156
chr9	114673050	114673580
chr9	114688286	114690631
chr9	114730564	114732247
chr9	114752888	114753697
chr9	114780462	114782213
chr9	114843595	114844663
chr9	114932825	114933988
chr9	114977994	114979427
chr9	115236114	115236628
chr9	115307697	115310336
chr9	116153219	116153495
chr9	116174066	116175976
chr9	116383797	116384448
chr9	116748785	116749292
chr9	116873448	116873745
chr9	117127097	117127514
chr9	117249628	117253216
chr9	117872015	117873328
chr9	118040449	118041956
chr9	118082659	118083304
chr9	118149117	118150252
chr9	118453448	118453926
chr9	118476830	118478957
chr9	118488087	118489399
chr9	118505864	118507584
chr9	118606665	118607443
chr9	118925156	118926540
chr9	118926880	118927739
chr9	119088064	119088686
chr9	119092568	119093881
chr9	119101998	119103158
chr9	119156505	119157015
chr9	119321011	119323512
chr9	119339503	119342101
chr9	119357346	119358270
chr9	119402505	119403752
chr9	119444882	119446077
chr9	119483824	119484100
chr9	119561939	119563693
chr9	119577239	119578886
chr9	119894565	119896026
chr9	119936680	119937687
chr9	119981119	119983802
chr9	120001819	120002190
chr9	120011090	120011597
chr9	120021510	120022751
chr9	120022997	120023498
chr9	120027672	120027972
chr9	120110268	120111371
chr9	120127798	120128776
chr9	120129078	120130152
chr9	120190907	120191825
chr9	120492184	120493905
chr9	120539948	120540465
chr9	120571071	120572942
chr9	120577356	120577718
chr9	120675626	120676018
chr9	120933972	120936155
chr9	121276914	121278165
chr9	121285059	121286424
chr9	121297631	121299217
chr9	121313970	121315214
chr9	121331853	121332586
chr9	121371291	121371577
chr9	121371761	121372211
chr9	121641953	121643083
chr9	121704543	121705667
chr9	121710321	121711429
chr9	121719497	121720915
chr9	121759089	121760000
chr9	121760170	121760910
chr9	121777557	121778252
chr9	121839059	121839712
chr9	121856631	121858525
chr9	121890295	121890806
chr9	121937971	121938794
chr9	121995134	121996262
chr9	122109764	122110277
chr9	122117122	122119252
chr9	122293435	122294727
chr9	122310502	122311323
chr9	122351572	122352651
chr9	122572008	122572821
chr9	122805189	122806329
chr9	122864635	122866265
chr9	122886584	122887749
chr9	122902935	122903697
chr9	122922873	122923923
chr9	122950145	122952482
chr9	123020112	123021499
chr9	123112043	123114362
chr9	123259519	123261063
chr9	123366550	123367866
chr9	123461791	123462191
chr9	123478777	123481124
chr9	123528582	123529364
chr9	123529723	123531212
chr9	123678488	123678821
chr9	123716751	123718137
chr9	123850692	123852513
chr9	123923195	123925164
chrM	207	4911
chrM	5753	6441
chrM	10974	15856
chrX	6047747	6048129
chrX	6048410	6049175
chrX	6171917	6172211
chrX	6399739	6401092
chrX	7187873	7188819
chrX	7268944	7269354
chrX	7317190	7319291
chrX	7374849	7376735
chrX	7422066	7423198
chrX	7429068	7429406
chrX	7572990	7574782
chrX	7604390	7605471
chrX	7610511	7610992
chrX	7638185	7638836
chrX	7648500	7649655
chrX	7657214	7658718
chrX	7669959	7671966
chrX	7679972	7680301
chrX	7697113	7698247
chrX	7713485	7714071
chrX	7721558	7722949
chrX	7728014	7729332
chrX	7750143	7751122
chrX	7762698	7764916
chrX	7789190	7790796
chrX	7841321	7843581
chrX	7878152	7879232
chrX	7883862	7885223
chrX	7898109	7900226
chrX	7947197	7948451
chrX	8073053	8074229
chrX	8095746	8096317
chrX	8096733	8097449
chrX	8131910	8133101
chrX	8143753	8145250
chrX	8175023	8176172
chrX	8191841	8193551
chrX	8205752	8207264
chrX	8251506	8253250
chrX	8271418	8272079
chrX	8892419	8894085
chrX	9199838	9200674
chrX	9272034	9273288
chrX	9332143	9332563
chrX	9661874	9663002
chrX	9748035	9748522
chrX	10116971	10117554
chrX	10215764	10216720
chrX	10484907	10486116
chrX	10717484	10719399
chrX	11664374	11665682
chrX	11807248	11808150
chrX	11999014	11999514
chrX	12005977	12007161
chrX	12069521	12069960
chrX	12077343	12080548
chrX	12087181	12088636
chrX	12090955	12092201
chrX	12127683	12128404
chrX	12128700	12129419
chrX	12134886	12136885
chrX	12158027	12158484
chrX	12158777	12159495
chrX	12159734	12160358
chrX	12252266	12253154
chrX	12570282	12570940
chrX	12587330	12588925
chrX	12673022	12674020
chrX	12759720	12761824
chrX	12762368	12762908
chrX	12839865	12840633
chrX	12858434	12858710
chrX	12916599	12917228
chrX	12936685	12937745
chrX	13041827	13042856
chrX	13047595	13047920
chrX	13071484	13073644
chrX	13207854	13208589
chrX	13230086	13230817
chrX	13241695	13243528
chrX	13280167	13280899
chrX	13281114	13281661
chrX	13281972	13283753
chrX	13346291	13347864
chrX	13461438	13462413
chrX	13844821	13846221
chrX	13846524	13847508
chrX	16618652	16621393
chrX	16816694	16817375
chrX	17571081	17572355
chrX	18161793	18162082
chrX	18162595	18164745
chrX	19164523	19164964
chrX	19165206	19168237
chrX	19236542	19238531
chrX	20059491	20061207
chrX	20290106	20292017
chrX	20364139	20365420
chrX	20424939	20425268
chrX	20425556	20426816
chrX	20547822	20548823
chrX	20616441	20619381
chrX	20658383	20659656
chrX	20662957	20664445
chrX	20687172	20687707
chrX	20688006	20689644
chrX	20703748	20705338
chrX	20798110	20799051
chrX	20819323	20820235
chrX	20848129	20849518
chrX	20870181	20872028
chrX	20920096	20921251
chrX	20949682	20950656
chrX	20961256	20962767
chrX	21061339	21062302
chrX	21088742	21089805
chrX	21333868	21334579
chrX	21360602	21362202
chrX	23363568	23365307
chrX	23693100	23695236
chrX	35888484	35890070
chrX	35959573	35959973
chrX	36111929	36112675
chrX	36328413	36330043
chrX	36551257	36552436
chrX	36597865	36599583
chrX	36644503	36645508
chrX	36743345	36744867
chrX	36795581	36797281
chrX	36807248	36808094
chrX	36862993	36864787
chrX	36874054	36875604
chrX	36901704	36903770
chrX	36988435	36990089
chrX	37048633	37049213
chrX	37082697	37085543
chrX	37109130	37110393
chrX	37126785	37128374
chrX	37190395	37192268
chrX	38180002	38181390
chrX	38189464	38191147
chrX	38250021	38252312
chrX	38454983	38456503
chrX	38473146	38474239
chrX	38562794	38564959
chrX	38565186	38565547
chrX	38600324	38601619
chrX	38634135	38635136
chrX	41400700	41402484
chrX	41910363	41911945
chrX	42068098	42068535
chrX	42068696	42070270
chrX	42149517	42150182
chrX	42150834	42152494
chrX	42360012	42360883
chrX	42540464	42540924
chrX	47891576	47892797
chrX	47912390	47913565
chrX	48033471	48034818
chrX	48054005	48055057
chrX	48207728	48209182
chrX	48256026	48258143
chrX	48284171	48284624
chrX	48284831	48285466
chrX	48314364	48315294
chrX	48340864	48341670
chrX	48342274	48342631
chrX	48343453	48345060
chrX	48409674	48410207
chrX	48452529	48453741
chrX	48453981	48454579
chrX	48462605	48463461
chrX	48512542	48514245
chrX	48519060	48519592
chrX	48593184	48594566
chrX	48622841	48624416
chrX	48694692	48696106
chrX	49287364	49288449
chrX	49797657	49798052
chrX	50537171	50538338
chrX	50634164	50635786
chrX	50840984	50841977
chrX	51016741	51018050
chrX	51018842	51019729
chrX	51204358	51206186
chrX	51679232	51681452
chrX	52163015	52165288
chrX	52370215	52370575
chrX	52612412	52613980
chrX	52912005	52914046
chrX	52988054	52989459
chrX	53056239	53057649
chrX	53268753	53270180
chrX	53369371	53370573
chrX	53975383	53976089
chrX	56346088	56347356
chrX	56374449	56374940
chrX	56454883	56456604
chrX	56596873	56598109
chrX	56609366	56611124
chrX	56651293	56651695
chrX	56678724	56679183
chrX	56697467	56697743
chrX	56731058	56733157
chrX	56821366	56822603
chrX	57053008	57054635
chrX	57325587	57326910
chrX	57337342	57339423
chrX	57391259	57393021
chrX	57919564	57920749
chrX	58030539	58031037
chrX	59133434	59135317
chrX	59566350	59568013
chrX	60891728	60892293
chrX	60892972	60893438
chrX	66652698	66653753
chrX	68043944	68044397
chrX	68678720	68680550
chrX	69359708	69361588
chrX	70364155	70365293
chrX	70385254	70386757
chrX	70476096	70477217
chrX	71050094	71052344
chrX	71215064	71216112
chrX	71364404	71365899
chrX	71491927	71493455
chrX	71555536	71556727
chrX	71556945	71557777
chrX	71664130	71664727
chrX	71816119	71817794
chrX	71962312	71963482
chrX	72273821	72274853
chrX	72655860	72656330
chrX	72917712	72919431
chrX	72986859	72987747
chrX	73007511	73008327
chrX	73228078	73229738
chrX	73342580	73343949
chrX	73458086	73459191
chrX	73483655	73485369
chrX	73639425	73640600
chrX	73673122	73673505
chrX	73673791	73675453
chrX	73715187	73717401
chrX	73785580	73786867
chrX	73787138	73788409
chrX	73823864	73825221
chrX	73880517	73880913
chrX	73914827	73915537
chrX	73920826	73922484
chrX	73964396	73966733
chrX	74022433	74024061
chrX	74084164	74085586
chrX	74115373	74115784
chrX	74243785	74244667
chrX	74244998	74246370
chrX	74249168	74249786
chrX	74254560	74255877
chrX	74271028	74272772
chrX	74281047	74283465
chrX	74296868	74298158
chrX	74304937	74306418
chrX	74312946	74314077
chrX	74328702	74330469
chrX	74352541	74353609
chrX	74367504	74368838
chrX	74372628	74373355
chrX	74392515	74393991
chrX	74425765	74426116
chrX	74428393	74430222
chrX	74879716	74880160
chrX	75084072	75084997
chrX	75095485	75097960
chrX	75129849	75131054
chrX	75382434	75383866
chrX	75415371	75417514
chrX	75475153	75475669
chrX	75514281	75515554
chrX	75763370	75765132
chrX	75873513	75875231
chrX	77432753	77433272
chrX	77510690	77512540
chrX	77794590	77796403
chrX	77810789	77811599
chrX	78582501	78583862
chrX	79517081	79517577
chrX	81070737	81073962
chrX	82814107	82814511
chrX	82814763	82815692
chrX	82815934	82816362
chrX	82948938	82950814
chrX	83209297	83209679
chrX	85048234	85050130
chrX	85084534	85084824
chrX	85573809	85575106
chrX	85775585	85777585
chrX	88115046	88116461
chrX	93069167	93069537
chrX	93288866	93289501
chrX	93630580	93632430
chrX	93675089	93675677
chrX	93831404	93832626
chrX	93889324	93889848
chrX	94060740	94061389
chrX	94120860	94122561
chrX	94123146	94123767
chrX	94177104	94178676
chrX	94211537	94213280
chrX	94234279	94236306
chrX	94365775	94366723
chrX	94367074	94368011
chrX	94540557	94542118
chrX	94635907	94637062
chrX	95024888	95026899
chrX	95164670	95166516
chrX	95196438	95197101
chrX	95443580	95445075
chrX	95657816	95659308
chrX	95711443	95712735
chrX	95955672	95957392
chrX	95968168	95968777
chrX	96096091	96098576
chrX	96456327	96457695
chrX	96712972	96713466
chrX	97375342	97377168
chrX	98148835	98152345
chrX	98230732	98231079
chrX	98889811	98891130
chrX	98936820	98939037
chrX	99042577	99043362
chrX	99136121	99137922
chrX	99198797	99199670
chrX	99216740	99217169
chrX	99469606	99470740
chrX	99819668	99820575
chrX	99853324	99853684
chrX	99975502	99976893
chrX	100493682	100495353
chrX	100625396	100627467
chrX	100739181	100740236
chrX	100767280	100767996
chrX	100774431	100774932
chrX	100776691	100778032
chrX	101084345	101085455
chrX	101221356	101222775
chrX	101254163	101256573
chrX	101273747	101275071
chrX	101332177	101333377
chrX	101418825	101420303
chrX	101428947	101429424
chrX	101429611	101431162
chrX	101527705	101528230
chrX	101532604	101533699
chrX	101640115	101642588
chrX	101849302	101850372
chrX	102004106	102004528
chrX	102070805	102071425
chrX	102119201	102120715
chrX	102156287	102157213
chrX	102186284	102189273
chrX	102250613	102252590
chrX	102504293	102505399
chrX	102643274	102645160
chrX	102933418	102934242
chrX	103026058	103026410
chrX	103186049	103186703
chrX	103356247	103357488
chrX	103447691	103448271
chrX	103493678	103495219
chrX	103615605	103616789
chrX	103621669	103622181
chrX	103622838	103623819
chrX	103695080	103695963
chrX	103820444	103822439
chrX	103979776	103981344
chrX	104200304	104201458
chrX	104412701	104413950
chrX	104482557	104484003
chrX	104670122	104671033
chrX	105069214	105070731
chrX	105079171	105080849
chrX	105120315	105121665
chrX	105763342	105764333
chrX	105764623	105765733
chrX	105927564	105928578
chrX	105928739	105929599
chrX	106010591	106011797
chrX	106015690	106017177
chrX	106027183	106028703
chrX	106187210	106189622
chrX	106219049	106220012
chrX	106483766	106486347
chrX	106796692	106797368
chrX	106839725	106841376
chrX	106846154	106847613
chrX	106920222	106922054
chrX	107150086	107151328
chrX	107401357	107403637
chrX	107815256	107816384
chrX	108832844	108835187
chrX	109011762	109013917
chrX	109095146	109097014
chrX	111696575	111697199
chrX	111894500	111894845
chrX	112311311	112312541
chrX	112600527	112602169
chrX	113184486	113185661
chrX	113297694	113298829
chrX	119926847	119927650
chrX	120290413	120291947
chrX	120292117	120293636
chrX	122396617	122397884
chrX	123102960	123105208
chrX	129749754	129751361
chrX	133687824	133688164
chrX	133688648	133689103
chrX	133689561	133690078
chrX	133690597	133692097
chrX	133897353	133898449
chrX	133908498	133911130
chrX	133981182	133981924
chrX	134058816	134060419
chrX	134276027	134276731
chrX	134276883	134277264
chrX	134295270	134296812
chrX	134307945	134308905
chrX	134404281	134407348
chrX	134425873	134426418
chrX	134540076	134541927
chrX	134585603	134587697
chrX	134600082	134602388
chrX	134612296	134612821
chrX	134686151	134687311
chrX	134717564	134719107
chrX	134750502	134751471
chrX	134756572	134757954
chrX	134807741	134809074
chrX	135008791	135009710
chrX	135742052	135743654
chrX	135796229	135797266
chrX	135838985	135839991
chrX	135885579	135886768
chrX	136171261	136173168
chrX	136203363	136204122
chrX	136244441	136246081
chrX	136270585	136271438
chrX	136666334	136667358
chrX	136707671	136709037
chrX	136739584	136741154
chrX	136741996	136742752
chrX	136867919	136868821
chrX	136992941	136993453
chrX	137037231	137038585
chrX	137049290	137050833
chrX	137119736	137120317
chrX	138913382	138913789
chrX	138914152	138914841
chrX	139209972	139210921
chrX	139217037	139218270
chrX	139231445	139232037
chrX	139480388	139480664
chrX	139610164	139611271
chrX	139684551	139686175
chrX	139870423	139871835
chrX	139997276	139998697
chrX	140062314	140062657
chrX	140277412	140278704
chrX	140341966	140342782
chrX	140431679	140432065
chrX	140456455	140458267
chrX	140511335	140511908
chrX	140541341	140543127
chrX	140599163	140600817
chrX	140664427	140666178
chrX	141475356	141475990
chrX	142227471	142228469
chrX	142228683	142229268
chrX	142388960	142391070
chrX	142680571	142682843
chrX	142964929	142966595
chrX	143393884	143394160
chrX	143482818	143483285
chrX	143518236	143519220
chrX	143664359	143664742
chrX	143826056	143827393
chrX	144317626	144319063
chrX	145504196	145506125
chrX	147553315	147554444
chrX	150440885	150441415
chrX	150457982	150459598
chrX	150477981	150478511
chrX	150486731	150487007
chrX	150586927	150588565
chrX	150656834	150657599
chrX	150812627	150814094
chrX	150956527	150957083
chrX	151016378	151018158
chrX	151046859	151049082
chrX	151095262	151096627
chrX	151169366	151170411
chrX	151343836	151345960
chrX	151520724	151522647
chrX	151800948	151802895
chrX	151803702	151804893
chrX	152001276	152002608
chrX	152015585	152017990
chrX	152144408	152145735
chrX	152178914	152179507
chrX	152232982	152234652
chrX	152326728	152327846
chrX	152336255	152337207
chrX	152341436	152342955
chrX	152368059	152369503
chrX	152768795	152770159
chrX	153006355	153007631
chrX	153036481	153037770
chrX	153139683	153140681
chrX	153237468	153238453
chrX	153359397	153360703
chrX	153498373	153500355
chrX	153694472	153696345
chrX	153723057	153725002
chrX	153832029	153832994
chrX	155214917	155216385
chrX	155262452	155264010
chrX	155336993	155338511
chrX	155622718	155623049
chrX	157490218	157491687
chrX	157596891	157598966
chrX	157817708	157818305
chrX	158042264	158043859
chrX	158921767	158922190
chrX	158922791	158923668
chrX	159254390	159255208
chrX	159255957	159257371
chrX	159372242	159373854
chrX	159414255	159415542
chrX	159532644	159533707
chrX	159627127	159628465
chrX	160136214	160138481
chrX	160390424	160391439
chrX	160501791	160503597
chrX	160765496	160765978
chrX	160766142	160767051
chrX	160993763	160995562
chrX	161162554	161163650
chrX	161716822	161718744
chrX	161723792	161724274
chrX	161908231	161909290
chrX	162158439	162160116
chrX	162642686	162643786
chrX	162735194	162736277
chrX	162760521	162762426
chrX	162828131	162830032
chrX	162887432	162888447
chrX	162901613	162902955
chrX	163760950	163761428
chrX	163908324	163910470
chrX	163957367	163959333
chrX	164027475	164028119
chrX	164075120	164076563
chrX	164269455	164270583
chrX	164381476	164382360
chrX	164419701	164420998
chrX	164979501	164981569
chrX	166170257	166171520
chrX	166238747	166239805
chrX	166344786	166345399
chrX	166439782	166441556
chrX	166477801	166478173
chrX	166478429	166479796
chrX	166509614	166510985
chrX	167207197	167209758
chrX	167381416	167382880
chrX	168639384	168640437
chrX	168672026	168673860
chrX	168674029	168674530
chrX	168778831	168779630
chrX	168795117	168796890
chrX	169036484	169037458
chrX	169319033	169320606
chrX	169685316	169685663
chrX	169879615	169881598
chrX	169892576	169893141
chrX	169927154	169927781
chrX	169993661	169994434
chrY	259129	259430
chrY	809188	809691
chrY	860728	861137
chrY	897505	899010
chrY	1009774	1011504
chrY	1244342	1245814
chrY	1285009	1286974
chrY	90808276	90808552

### Sheet: H3K4me3-DMSO-2 peaks
Supplementary Table S4: H3K4me3 CUT&RUN analysis in ASCs treated with DMSO or PDS.
H3K4me3-DMSO-2 peaks
Chr	Start	End
chr1	3671293	3671521
chr1	3671784	3672358
chr1	4571364	4572145
chr1	4784759	4786379
chr1	4807454	4808873
chr1	4857119	4858918
chr1	5018825	5020547
chr1	5082850	5084318
chr1	6213636	6215700
chr1	6359207	6359390
chr1	6382417	6383142
chr1	7088195	7088728
chr1	7088930	7090215
chr1	7206205	7206462
chr1	7397214	7398721
chr1	9237094	9237416
chr1	9545452	9546874
chr1	9547077	9547879
chr1	9699287	9700340
chr1	9700583	9701224
chr1	9744558	9745277
chr1	9745497	9745798
chr1	9747227	9748390
chr1	9797612	9799173
chr1	9848293	9849043
chr1	9942098	9944089
chr1	9967833	9968533
chr1	10008911	10009345
chr1	10037078	10039481
chr1	10039892	10040112
chr1	10231396	10233829
chr1	10880159	10880450
chr1	10993202	10994638
chr1	11413972	11414155
chr1	12691866	12692313
chr1	12692557	12693642
chr1	12718038	12719263
chr1	12835732	12836872
chr1	12875685	12875925
chr1	12991024	12992715
chr1	13103561	13104128
chr1	13293471	13293836
chr1	13372064	13373146
chr1	13373389	13374818
chr1	13426368	13427135
chr1	13494975	13495289
chr1	13588509	13589844
chr1	13659207	13660639
chr1	14244911	14245094
chr1	14306952	14310075
chr1	14504947	14505335
chr1	14506418	14506745
chr1	14754151	14756370
chr1	14918289	14918933
chr1	15286478	15287071
chr1	15287251	15287467
chr1	15805603	15806834
chr1	15892546	15893116
chr1	16093006	16093381
chr1	16103177	16104373
chr1	16105356	16106629
chr1	16518540	16519242
chr1	16519391	16520094
chr1	16617871	16619269
chr1	16655678	16657396
chr1	16665080	16666337
chr1	16687873	16689140
chr1	17096232	17097886
chr1	19205771	19206351
chr1	20670398	20673162
chr1	20818890	20820328
chr1	20890352	20891409
chr1	20951581	20952251
chr1	21078241	21079668
chr1	21166553	21166994
chr1	21218368	21219225
chr1	21271876	21272310
chr1	21960292	21962180
chr1	23188143	23188488
chr1	23256281	23257700
chr1	23382314	23383140
chr1	23761869	23762880
chr1	23921191	23922419
chr1	24004740	24005839
chr1	24099139	24100426
chr1	24471054	24471455
chr1	24516556	24516913
chr1	24554066	24554352
chr1	24584422	24584869
chr1	24585143	24587575
chr1	24633529	24633893
chr1	24677913	24679678
chr1	30872116	30874200
chr1	30947366	30949513
chr1	33669221	33670673
chr1	33719880	33720963
chr1	33756484	33758114
chr1	33813385	33814556
chr1	33907020	33907649
chr1	33908295	33909227
chr1	34005859	34006496
chr1	34011164	34012811
chr1	34120823	34123008
chr1	34236321	34236842
chr1	34432769	34433345
chr1	34435041	34435296
chr1	34438796	34439684
chr1	34439855	34440847
chr1	34459294	34460275
chr1	34472463	34473292
chr1	34677969	34678509
chr1	34801708	34802493
chr1	34841288	34842714
chr1	34843134	34843489
chr1	34849983	34850834
chr1	35806339	35806522
chr1	36068702	36070570
chr1	36243128	36244380
chr1	36307813	36309658
chr1	36367775	36369129
chr1	36444319	36445334
chr1	36471836	36474023
chr1	36511602	36512268
chr1	36512495	36513640
chr1	36546508	36547337
chr1	36556165	36558561
chr1	36580549	36580806
chr1	36691384	36692610
chr1	36708990	36710005
chr1	36784854	36785422
chr1	36937628	36939867
chr1	37028925	37029874
chr1	37299872	37300672
chr1	37429072	37430972
chr1	37540129	37541009
chr1	37541157	37541514
chr1	37585930	37586176
chr1	37719347	37719643
chr1	37719822	37720060
chr1	37864345	37865101
chr1	37865343	37865872
chr1	37871939	37873078
chr1	37889624	37891475
chr1	37996457	37997193
chr1	37997427	37999260
chr1	38128206	38129713
chr1	38626732	38627133
chr1	38627796	38628177
chr1	38897576	38898440
chr1	38987411	38988779
chr1	39105211	39105621
chr1	39192830	39194558
chr1	39256409	39256592
chr1	39257346	39257529
chr1	39367874	39369750
chr1	39477607	39478733
chr1	39535459	39536907
chr1	39575858	39577370
chr1	39650365	39651115
chr1	39721147	39721466
chr1	39761457	39762112
chr1	39869779	39870406
chr1	39901243	39903462
chr1	39935571	39935895
chr1	40085506	40086130
chr1	40225092	40226202
chr1	40266554	40267793
chr1	40324827	40326219
chr1	40515061	40515743
chr1	40680409	40682163
chr1	40789762	40791072
chr1	42713414	42714300
chr1	42851276	42852407
chr1	42952912	42953890
chr1	43091551	43092360
chr1	43092570	43093229
chr1	43097791	43099631
chr1	43162588	43162771
chr1	43163153	43164123
chr1	43445194	43445653
chr1	43445889	43447040
chr1	43826569	43827788
chr1	43933593	43935502
chr1	44042029	44042551
chr1	44100992	44102762
chr1	44117540	44119909
chr1	44147561	44149173
chr1	44198661	44199076
chr1	44551499	44552910
chr1	45311616	45312957
chr1	45313206	45314049
chr1	45500528	45503055
chr1	45626450	45626966
chr1	45766156	45766360
chr1	45794964	45796764
chr1	45925088	45926208
chr1	46066563	46067276
chr1	46425525	46425722
chr1	46852213	46853516
chr1	46853760	46854162
chr1	50926491	50928501
chr1	50962540	50962961
chr1	51267318	51267509
chr1	51289098	51291017
chr1	51333321	51334102
chr1	51476958	51478981
chr1	51863080	51863282
chr1	51863541	51863744
chr1	51914945	51916093
chr1	52113384	52113855
chr1	52118977	52120500
chr1	52231239	52233195
chr1	52233466	52233655
chr1	52302799	52303573
chr1	52499061	52500203
chr1	52500532	52500835
chr1	52597767	52598175
chr1	52630696	52631473
chr1	52726309	52727599
chr1	52816506	52817909
chr1	52844829	52845925
chr1	52952240	52953107
chr1	53062565	53063105
chr1	53296248	53297852
chr1	53313238	53314282
chr1	53351744	53352869
chr1	53706665	53706978
chr1	53783528	53785154
chr1	53823745	53824155
chr1	54194013	54195213
chr1	54250666	54251367
chr1	54438030	54438983
chr1	54556697	54558197
chr1	54925415	54926719
chr1	55025908	55027376
chr1	55052395	55052601
chr1	55052916	55054428
chr1	55085846	55087802
chr1	55088385	55089604
chr1	55131259	55132643
chr1	55201662	55202673
chr1	55225404	55227023
chr1	55237079	55239420
chr1	55363504	55363687
chr1	55405488	55407041
chr1	56971030	56971338
chr1	56971499	56971710
chr1	56972044	56973920
chr1	56980765	56980948
chr1	57224508	57224697
chr1	57377622	57378561
chr1	57405763	57407774
chr1	57429133	57429316
chr1	57429507	57430139
chr1	57436540	57437246
chr1	57510580	57510922
chr1	57774189	57776230
chr1	57825761	57826364
chr1	57850058	57850257
chr1	57969223	57970074
chr1	57995704	57997326
chr1	58029765	58030962
chr1	58391857	58393317
chr1	58393529	58394533
chr1	58422510	58424035
chr1	58444673	58446688
chr1	58503780	58505431
chr1	58585352	58587311
chr1	58652311	58653106
chr1	58711217	58711965
chr1	58713316	58714938
chr1	58726647	58728543
chr1	58795414	58796642
chr1	58972441	58974387
chr1	59119584	59120764
chr1	59162648	59163142
chr1	59236492	59238109
chr1	59481404	59481868
chr1	59482092	59483448
chr1	59515928	59516310
chr1	59669684	59671667
chr1	59685023	59687601
chr1	59762682	59763242
chr1	59763571	59764111
chr1	59764348	59766083
chr1	59912437	59914218
chr1	60042576	60043075
chr1	60043255	60043508
chr1	60096623	60099177
chr1	60179824	60181670
chr1	60343000	60344457
chr1	60409161	60410915
chr1	60565285	60566783
chr1	60668177	60669067
chr1	61402296	61402986
chr1	61638407	61639710
chr1	62703370	62705187
chr1	62706284	62707289
chr1	62707483	62707666
chr1	62721782	62722021
chr1	62724652	62724844
chr1	63112769	63113965
chr1	63114469	63115867
chr1	63129896	63130325
chr1	63175756	63176917
chr1	63177169	63178472
chr1	63273024	63274454
chr1	63445771	63446677
chr1	63730362	63731578
chr1	64119083	64121401
chr1	64305589	64305922
chr1	64531847	64532648
chr1	64532933	64533223
chr1	64533528	64534453
chr1	64614962	64618115
chr1	64689890	64690621
chr1	64691180	64692276
chr1	64736218	64737733
chr1	64738050	64738940
chr1	64956071	64957190
chr1	65112271	65112454
chr1	65177816	65179998
chr1	65186013	65187971
chr1	65873489	65873672
chr1	66175097	66176543
chr1	66187260	66187865
chr1	66700846	66702198
chr1	66815684	66817590
chr1	66817753	66818221
chr1	66861894	66863997
chr1	66896212	66896912
chr1	66897153	66897901
chr1	67038082	67039304
chr1	67398071	67398597
chr1	69106077	69107223
chr1	69107478	69108364
chr1	69685182	69685958
chr1	69686271	69687226
chr1	69687580	69688358
chr1	69759444	69760024
chr1	69790496	69790824
chr1	71101227	71103486
chr1	71557188	71558435
chr1	71652560	71654194
chr1	72187550	72188398
chr1	72211467	72212557
chr1	72225769	72226015
chr1	72236202	72236729
chr1	72243625	72244025
chr1	72254293	72254973
chr1	72283686	72284288
chr1	72306826	72308357
chr1	72582758	72584094
chr1	72593692	72593875
chr1	72711315	72713357
chr1	72824572	72824926
chr1	72870472	72870701
chr1	72870948	72871150
chr1	72871821	72872572
chr1	72872732	72873029
chr1	72873271	72874166
chr1	73962708	73963022
chr1	73999394	73999741
chr1	74000154	74000752
chr1	74000929	74001548
chr1	74027630	74027813
chr1	74036053	74037292
chr1	74068353	74068742
chr1	74068967	74069197
chr1	74098142	74098905
chr1	74124392	74125364
chr1	74236553	74238153
chr1	74283890	74285776
chr1	74295598	74296005
chr1	74302787	74304628
chr1	74332401	74333517
chr1	74386564	74387199
chr1	74391882	74393133
chr1	74397555	74398047
chr1	74504863	74505851
chr1	74506123	74507502
chr1	74587133	74588734
chr1	74600605	74601674
chr1	74661733	74663083
chr1	74713108	74714160
chr1	74748545	74749446
chr1	74771981	74772616
chr1	74772770	74773133
chr1	74783869	74784616
chr1	74816751	74817576
chr1	74854941	74855303
chr1	74893234	74893435
chr1	75124507	75125411
chr1	75141132	75143357
chr1	75168400	75169316
chr1	75179453	75180423
chr1	75191403	75193077
chr1	75209181	75209534
chr1	75210373	75211832
chr1	75217808	75219555
chr1	75236488	75237416
chr1	75263181	75264190
chr1	75316376	75317586
chr1	75344565	75345455
chr1	75360357	75362263
chr1	75381813	75382972
chr1	75422838	75423219
chr1	75435720	75436894
chr1	75458506	75458729
chr1	75459056	75459251
chr1	75477999	75479490
chr1	75487063	75488101
chr1	75505062	75506662
chr1	75521251	75522348
chr1	75546017	75547030
chr1	76866458	76867097
chr1	77513438	77516323
chr1	78016837	78017158
chr1	78189258	78189900
chr1	78196091	78197429
chr1	78203027	78204303
chr1	78216228	78216537
chr1	78216719	78216929
chr1	78217107	78217685
chr1	78218011	78218194
chr1	78487895	78489728
chr1	78537826	78538423
chr1	78657854	78659624
chr1	78811762	78812392
chr1	78818352	78818643
chr1	79581192	79581398
chr1	79671289	79672304
chr1	79760633	79762024
chr1	79776046	79777106
chr1	79823299	79824491
chr1	79858058	79859069
chr1	80338528	80340349
chr1	80709301	80710217
chr1	80757317	80758829
chr1	81593699	81594379
chr1	81675178	81675579
chr1	82283847	82284175
chr1	82286177	82286870
chr1	82287219	82287416
chr1	82289948	82290328
chr1	82290522	82290792
chr1	82316540	82317613
chr1	82586616	82587195
chr1	82724597	82725990
chr1	82839436	82840795
chr1	83037914	83038849
chr1	83159774	83160073
chr1	84284380	84284871
chr1	84837996	84839119
chr1	84839377	84840716
chr1	84882062	84882411
chr1	84934487	84935240
chr1	85793451	85795284
chr1	85894368	85895923
chr1	86045826	86046611
chr1	86059116	86059552
chr1	86064429	86065944
chr1	86154223	86155461
chr1	86303142	86303941
chr1	86358039	86358981
chr1	86359631	86360930
chr1	86434070	86434430
chr1	86434681	86435642
chr1	86441120	86442520
chr1	86442701	86443180
chr1	86470825	86471184
chr1	86471888	86472824
chr1	86486881	86487356
chr1	86487638	86488685
chr1	86504242	86505499
chr1	86526872	86529739
chr1	86581826	86583253
chr1	86586919	86587720
chr1	86669681	86670825
chr1	86703387	86704743
chr1	87077543	87077784
chr1	87078017	87078256
chr1	87186848	87187141
chr1	87190703	87191622
chr1	87206143	87206466
chr1	87213415	87214123
chr1	87214321	87215303
chr1	87264066	87264841
chr1	87327043	87328335
chr1	87467115	87467426
chr1	87509568	87510457
chr1	87607690	87607895
chr1	87756029	87757353
chr1	87852939	87853154
chr1	87853307	87854604
chr1	88007743	88008819
chr1	88205495	88205678
chr1	88276085	88277815
chr1	88698890	88702080
chr1	89070378	89072207
chr1	89454436	89456258
chr1	89538822	89539013
chr1	89580131	89581420
chr1	89643947	89644303
chr1	89927258	89927598
chr1	89930122	89931198
chr1	89942077	89942769
chr1	89968026	89968209
chr1	90162995	90163178
chr1	90204178	90207193
chr1	90603090	90604384
chr1	90998370	91000125
chr1	91053497	91055886
chr1	91249643	91250052
chr1	91250211	91251756
chr1	91297965	91298742
chr1	91298912	91299315
chr1	91351047	91351268
chr1	91351464	91351679
chr1	91366429	91367516
chr1	91396991	91398763
chr1	91411655	91414096
chr1	91458192	91459332
chr1	91459494	91459800
chr1	91494548	91495690
chr1	91540046	91541338
chr1	91757403	91758048
chr1	91800765	91802037
chr1	92179018	92179839
chr1	92180628	92181278
chr1	92472889	92474454
chr1	92641032	92642168
chr1	92703969	92704157
chr1	92774669	92775025
chr1	92831751	92833761
chr1	92906961	92907738
chr1	92910282	92910681
chr1	92910918	92911946
chr1	92933878	92935504
chr1	93235765	93236657
chr1	93305313	93306177
chr1	93342200	93342764
chr1	93342953	93344319
chr1	93444382	93445947
chr1	93477630	93478353
chr1	93479065	93480328
chr1	93511424	93511931
chr1	93512147	93513117
chr1	93634627	93635751
chr1	93635948	93636368
chr1	93668915	93669252
chr1	93685507	93687466
chr1	93753540	93755668
chr1	93801076	93802312
chr1	93803571	93803763
chr1	93804024	93804507
chr1	93825034	93826088
chr1	94035135	94035466
chr1	95268099	95268437
chr1	95313339	95314614
chr1	95667059	95667919
chr1	97660072	97662282
chr1	97768868	97771257
chr1	97976266	97977379
chr1	98094489	98095898
chr1	104768437	104769677
chr1	105355562	105356689
chr1	105662570	105663711
chr1	105663902	105665206
chr1	105780846	105781422
chr1	105971679	105972213
chr1	105989557	105990217
chr1	105991120	105992647
chr1	105993513	105993940
chr1	106171689	106172068
chr1	106172331	106173692
chr1	106629707	106630257
chr1	106712622	106714352
chr1	106758656	106760412
chr1	106795290	106796683
chr1	107424525	107425002
chr1	107590103	107590653
chr1	111863948	111864979
chr1	118310133	118311386
chr1	118321829	118323087
chr1	118388089	118390583
chr1	118458805	118459836
chr1	118627675	118628236
chr1	119047782	119048103
chr1	119051863	119054332
chr1	119151983	119152302
chr1	119152454	119152824
chr1	119420315	119420699
chr1	119421364	119422428
chr1	119457883	119458066
chr1	119503473	119504691
chr1	119525379	119526559
chr1	119647912	119649209
chr1	119835987	119837496
chr1	119912185	119913460
chr1	119997050	119997649
chr1	120007278	120007712
chr1	120073078	120074084
chr1	120120037	120121838
chr1	120264310	120265499
chr1	120596593	120597533
chr1	120602847	120603073
chr1	120603290	120604805
chr1	120606806	120607503
chr1	120614682	120614953
chr1	120757377	120757560
chr1	120964022	120964607
chr1	121096882	121097438
chr1	121178018	121179222
chr1	121180002	121180254
chr1	121254135	121254762
chr1	121326421	121328490
chr1	121399147	121399436
chr1	121430439	121432150
chr1	121566642	121567924
chr1	125433750	125435510
chr1	125559862	125560465
chr1	125560620	125561855
chr1	125911087	125912393
chr1	126492545	126493489
chr1	126737861	126738456
chr1	126817610	126817823
chr1	126829997	126830846
chr1	127204685	127206491
chr1	127677240	127677940
chr1	127773280	127773844
chr1	127774063	127775719
chr1	127868639	127869594
chr1	128102197	128104409
chr1	128244043	128245684
chr1	128357719	128359061
chr1	128359229	128359662
chr1	128415848	128417335
chr1	128472419	128473262
chr1	128508683	128508935
chr1	128589905	128592293
chr1	128592930	128593186
chr1	128832370	128832757
chr1	129460045	129460228
chr1	130462106	130463131
chr1	130715423	130718097
chr1	131090054	131090319
chr1	131095903	131097803
chr1	131137387	131138954
chr1	131152945	131154077
chr1	131239184	131239393
chr1	131244709	131246045
chr1	131279012	131279582
chr1	131525342	131527354
chr1	131527952	131528907
chr1	131689147	131689451
chr1	131797375	131797603
chr1	131827551	131829421
chr1	131867222	131868126
chr1	131910445	131912055
chr1	131962657	131963765
chr1	132007129	132009157
chr1	132067537	132068074
chr1	132138360	132139885
chr1	132190653	132191122
chr1	132199579	132199785
chr1	132199991	132200621
chr1	132298552	132299354
chr1	132316138	132317819
chr1	132389883	132390350
chr1	132390501	132391603
chr1	132391784	132391985
chr1	132417042	132418473
chr1	132476468	132478323
chr1	132880475	132881228
chr1	133024210	133025985
chr1	133033227	133033916
chr1	133045843	133047097
chr1	133067895	133068954
chr1	133069140	133069483
chr1	133131479	133135265
chr1	133163734	133164437
chr1	133181189	133182052
chr1	133363310	133364121
chr1	133422820	133424364
chr1	133434531	133434977
chr1	133492809	133493537
chr1	133609090	133610363
chr1	133659932	133661384
chr1	133744960	133745152
chr1	133799381	133799564
chr1	133799724	133801109
chr1	133854870	133855190
chr1	133892984	133893204
chr1	133908650	133909317
chr1	133941152	133941341
chr1	134061051	134061450
chr1	134063340	134063523
chr1	134077668	134079132
chr1	134086829	134087295
chr1	134099326	134099885
chr1	134234907	134235644
chr1	134298539	134299563
chr1	134360996	134362639
chr1	134381802	134382009
chr1	134405530	134406983
chr1	134415054	134416524
chr1	134454843	134456330
chr1	134494311	134495882
chr1	134513279	134513966
chr1	134556512	134557013
chr1	134560052	134561615
chr1	134651850	134652033
chr1	134909320	134909545
chr1	134909885	134910068
chr1	134954625	134956108
chr1	134962187	134963654
chr1	135021772	135021955
chr1	135104028	135105525
chr1	135146376	135148044
chr1	135170044	135170227
chr1	135259009	135259228
chr1	135282809	135284242
chr1	135312544	135314198
chr1	135368425	135369201
chr1	135374071	135375222
chr1	135428877	135430814
chr1	135492233	135492581
chr1	135510214	135510671
chr1	135583507	135585518
chr1	135670190	135670533
chr1	135686443	135688150
chr1	135698494	135699512
chr1	135728783	135730668
chr1	135766157	135768603
chr1	135836610	135836793
chr1	135837216	135837661
chr1	135845202	135847223
chr1	135918205	135919195
chr1	136007447	136008619
chr1	136017688	136019176
chr1	136131173	136132215
chr1	136140110	136140762
chr1	136233231	136234586
chr1	136260196	136260605
chr1	136344332	136346366
chr1	136414728	136415937
chr1	136466135	136467256
chr1	136588863	136589387
chr1	136624358	136626068
chr1	136685817	136686147
chr1	136781906	136782133
chr1	136915663	136915912
chr1	136948537	136949043
chr1	137221332	137222207
chr1	137898592	137901185
chr1	137928082	137928668
chr1	138617522	138620196
chr1	138841616	138842408
chr1	138843430	138843919
chr1	138848600	138849209
chr1	138856586	138857030
chr1	138912327	138912585
chr1	138912816	138913209
chr1	138962887	138964638
chr1	138982630	138982851
chr1	138983353	138983622
chr1	139421736	139423614
chr1	139423842	139424145
chr1	139454448	139456172
chr1	140182729	140183069
chr1	140245510	140246620
chr1	143701428	143702699
chr1	143702997	143703345
chr1	143739034	143740403
chr1	143776373	143777008
chr1	143777224	143778439
chr1	144003321	144004926
chr1	149960085	149960268
chr1	149960681	149961146
chr1	150100011	150100194
chr1	150392049	150392726
chr1	150393196	150394628
chr1	150933400	150934221
chr1	150991863	150993549
chr1	151236195	151236378
chr1	151250315	151250879
chr1	151344683	151346975
chr1	151427424	151429786
chr1	151499520	151501518
chr1	151571260	151572378
chr1	151596095	151596278
chr1	151686457	151686640
chr1	151754675	151756424
chr1	151947693	151948386
chr1	152088898	152090954
chr1	152385828	152386787
chr1	152399729	152400561
chr1	152437001	152437801
chr1	152623948	152625411
chr1	152669031	152669615
chr1	152765943	152766326
chr1	152766570	152767841
chr1	152901525	152902614
chr1	152903443	152904668
chr1	152954492	152955782
chr1	153091710	153092251
chr1	153130277	153130460
chr1	153308378	153308946
chr1	153317398	153318135
chr1	153330210	153330950
chr1	153331100	153332789
chr1	153424631	153425497
chr1	153485376	153487635
chr1	153549222	153549978
chr1	153740385	153742501
chr1	153748906	153749648
chr1	153751994	153752686
chr1	153899511	153899812
chr1	153899981	153901452
chr1	154117521	154118238
chr1	154883923	154884587
chr1	155083037	155083397
chr1	155083616	155084059
chr1	155091902	155092085
chr1	155097709	155099553
chr1	155145858	155146853
chr1	155158627	155159589
chr1	155243652	155245197
chr1	155349081	155349362
chr1	155416355	155417400
chr1	155530497	155531062
chr1	155557913	155559516
chr1	155741351	155743062
chr1	155811937	155813342
chr1	155972075	155974098
chr1	156034762	156035932
chr1	156036243	156036951
chr1	156037104	156037416
chr1	156040918	156042302
chr1	156303058	156303465
chr1	156420432	156421350
chr1	156472738	156474490
chr1	156558542	156560099
chr1	156615771	156617900
chr1	156667401	156667746
chr1	156673021	156674791
chr1	156717873	156719089
chr1	156719239	156719456
chr1	156752039	156752802
chr1	156838641	156839738
chr1	156938669	156940079
chr1	157086285	157086839
chr1	157101281	157101580
chr1	157411477	157413196
chr1	157506920	157507677
chr1	157507857	157508152
chr1	158356162	158356516
chr1	159231844	159232027
chr1	159232736	159233959
chr1	160044181	160045064
chr1	160195109	160196017
chr1	160210871	160212809
chr1	160213173	160213662
chr1	160351524	160351974
chr1	160791792	160793319
chr1	160906002	160906204
chr1	160906414	160907958
chr1	161034118	161034549
chr1	161035680	161038086
chr1	161070075	161072508
chr1	161130328	161131620
chr1	161195644	161196393
chr1	161248444	161251105
chr1	161875391	161876672
chr1	161876903	161877422
chr1	161968917	161970096
chr1	162000063	162000260
chr1	162004875	162005544
chr1	162038722	162039226
chr1	162207225	162207804
chr1	162217639	162220866
chr1	162299620	162300402
chr1	162313367	162313763
chr1	162476758	162476942
chr1	162477225	162478049
chr1	162509327	162510035
chr1	162547338	162549067
chr1	162569978	162571694
chr1	162738557	162740541
chr1	162858498	162859731
chr1	163150363	163150613
chr1	163269497	163270695
chr1	163311189	163314029
chr1	163402573	163404150
chr1	163779478	163780466
chr1	163929597	163931005
chr1	163994021	163995563
chr1	164248441	164248770
chr1	164249085	164250566
chr1	164275425	164276334
chr1	164306508	164308137
chr1	164457139	164458552
chr1	164898932	164899673
chr1	165193408	165194874
chr1	165235731	165237308
chr1	165281102	165282723
chr1	165459343	165460486
chr1	165461092	165462027
chr1	165633409	165634867
chr1	165641731	165642247
chr1	165642459	165643232
chr1	165707713	165708457
chr1	165763736	165764772
chr1	165780049	165780729
chr1	165814654	165814851
chr1	165844466	165845513
chr1	166001051	166002578
chr1	166002972	166003524
chr1	166047710	166049097
chr1	166127186	166127956
chr1	166309062	166309402
chr1	166379338	166380671
chr1	166408943	166410049
chr1	166922963	166923547
chr1	167000778	167001475
chr1	167001645	167002652
chr1	167269770	167270760
chr1	167283267	167285317
chr1	167307918	167309635
chr1	167340087	167340852
chr1	167349777	167350809
chr1	167393292	167394371
chr1	167598225	167599016
chr1	167618067	167618725
chr1	167688603	167689274
chr1	167802831	167803169
chr1	168391755	168392489
chr1	168430069	168431935
chr1	168475720	168476107
chr1	169530249	169532115
chr1	169746277	169747816
chr1	169934239	169934442
chr1	169968629	169970154
chr1	170010843	170011151
chr1	170108875	170111312
chr1	170173977	170174914
chr1	170175147	170175480
chr1	170214214	170215460
chr1	170255022	170255760
chr1	170589028	170590289
chr1	170644489	170646289
chr1	170866851	170868899
chr1	170884141	170885708
chr1	170901001	170901242
chr1	170998467	170998686
chr1	171033000	171033882
chr1	171037188	171037952
chr1	171038201	171038530
chr1	171045068	171045498
chr1	171064286	171064730
chr1	171085805	171086074
chr1	171102088	171102674
chr1	171103196	171103594
chr1	171110921	171111368
chr1	171111534	171112245
chr1	171149624	171151058
chr1	171192852	171193131
chr1	171221378	171222954
chr1	171246195	171247099
chr1	171247417	171247645
chr1	171250416	171251158
chr1	171251347	171251974
chr1	171262716	171263036
chr1	171270012	171271375
chr1	171280394	171281780
chr1	171287162	171288019
chr1	171293804	171295203
chr1	171328190	171329894
chr1	171330048	171330559
chr1	171345045	171346503
chr1	171411351	171412710
chr1	171437635	171438284
chr1	171503605	171504748
chr1	172026297	172027283
chr1	172048945	172049164
chr1	172049328	172049904
chr1	172081790	172084045
chr1	172126472	172127994
chr1	172148202	172150164
chr1	172205152	172206839
chr1	172297571	172298017
chr1	172311882	172313464
chr1	172340779	172341332
chr1	172375989	172378193
chr1	172468456	172468658
chr1	172481925	172482823
chr1	172490281	172490466
chr1	172500012	172502894
chr1	172562644	172563618
chr1	172616599	172617127
chr1	172632363	172633196
chr1	173367022	173367631
chr1	174502148	174503081
chr1	174921019	174921202
chr1	175624624	175625661
chr1	175673968	175674244
chr1	175691375	175692786
chr1	175693074	175693268
chr1	175880317	175881761
chr1	176223432	176223719
chr1	176275265	176275484
chr1	176801248	176801431
chr1	176812439	176814672
chr1	176814853	176815272
chr1	176834194	176836122
chr1	177257101	177258767
chr1	177322643	177323253
chr1	177338653	177339322
chr1	177441088	177441899
chr1	177443071	177443995
chr1	177555811	177556282
chr1	177684029	177684387
chr1	177702461	177703315
chr1	177794491	177796443
chr1	177982935	177983807
chr1	178368659	178369861
chr1	178405495	178406895
chr1	178527387	178529768
chr1	179477347	179477640
chr1	179516997	179518033
chr1	179545168	179547395
chr1	179667686	179669262
chr1	179801872	179803606
chr1	179847294	179847752
chr1	179848161	179848365
chr1	179960350	179962391
chr1	180195047	180196147
chr1	180225636	180226631
chr1	180250289	180250536
chr1	180255438	180256805
chr1	180312493	180313747
chr1	180330500	180332520
chr1	180365092	180365944
chr1	180386931	180387511
chr1	180568863	180570204
chr1	180640321	180640971
chr1	180641216	180642415
chr1	180703617	180703947
chr1	180725612	180727468
chr1	180763501	180763704
chr1	180767962	180768943
chr1	180777366	180778599
chr1	180794346	180794553
chr1	180811631	180813504
chr1	180813858	180814441
chr1	180850380	180850708
chr1	180851180	180852073
chr1	180903987	180905470
chr1	180936673	180936984
chr1	180941607	180943310
chr1	181016068	181017507
chr1	181143250	181145529
chr1	181150944	181152063
chr1	181210336	181212983
chr1	181256179	181257420
chr1	181352358	181353879
chr1	181840861	181842773
chr1	182018465	182019866
chr1	182057376	182057624
chr1	182124775	182125858
chr1	182281331	182282786
chr1	182340064	182341927
chr1	182368662	182368845
chr1	182408346	182410137
chr1	182515673	182517678
chr1	182763819	182764951
chr1	182959573	182960286
chr1	182983226	182983649
chr1	183113401	183113690
chr1	183145853	183147466
chr1	183188278	183189092
chr1	183194339	183195228
chr1	183220670	183221617
chr1	183296441	183297262
chr1	183297560	183298761
chr1	183344805	183346151
chr1	183368639	183369813
chr1	183388779	183390171
chr1	183438730	183439083
chr1	183669807	183670009
chr1	184033311	184034128
chr1	184034478	184036251
chr1	184041642	184042033
chr1	184260941	184261223
chr1	184663483	184664292
chr1	184708239	184708553
chr1	184730653	184732509
chr1	184748886	184749141
chr1	184844657	184846533
chr1	184882266	184883058
chr1	184998805	184999572
chr1	185000002	185000247
chr1	185204114	185205466
chr1	185328347	185329371
chr1	185332061	185333057
chr1	185362459	185362869
chr1	185363128	185364439
chr1	185454743	185455322
chr1	186116664	186117359
chr1	186546230	186546548
chr1	186567283	186568108
chr1	186702591	186703116
chr1	186703423	186705722
chr1	186748028	186750010
chr1	187215065	187216471
chr1	187608847	187610021
chr1	187651297	187652472
chr1	187662203	187663175
chr1	187904555	187904762
chr1	187997466	187998383
chr1	188055877	188056060
chr1	189006735	189007846
chr1	189343112	189343920
chr1	189686870	189688912
chr1	189727711	189729808
chr1	189921267	189922847
chr1	190128991	190129177
chr1	190148785	190148985
chr1	190154329	190154730
chr1	190161239	190162216
chr1	190168462	190170693
chr1	190174589	190175672
chr1	190250843	190251116
chr1	190259717	190260171
chr1	190690476	190690868
chr1	190910964	190912253
chr1	190927835	190929756
chr1	190977169	190979151
chr1	191024670	191026204
chr1	191062305	191064059
chr1	191097992	191098814
chr1	191182356	191183210
chr1	191183625	191184200
chr1	191224182	191225482
chr1	191312611	191313047
chr1	191317326	191318290
chr1	191325915	191326873
chr1	191394945	191396357
chr1	191396622	191397080
chr1	191573938	191575500
chr1	191576164	191576773
chr1	191661583	191661886
chr1	191717438	191719690
chr1	192136032	192138861
chr1	192190821	192191124
chr1	192770152	192771288
chr1	192779259	192779442
chr1	192806245	192806538
chr1	192834738	192835546
chr1	192854479	192855528
chr1	193035277	193036063
chr1	193128996	193130277
chr1	193172816	193174489
chr1	193188994	193189198
chr1	193189386	193189689
chr1	193197576	193198038
chr1	193262436	193264035
chr1	193271720	193273135
chr1	193332821	193333118
chr1	193382200	193382403
chr1	193382660	193382979
chr1	194619490	194621667
chr1	194781984	194782167
chr1	194879463	194879649
chr1	194879815	194880185
chr1	194885587	194885770
chr1	194938719	194939732
chr1	194976355	194977324
chr1	195016966	195017541
chr1	195091902	195092417
chr1	195130319	195131937
chr1	195241825	195242217
chr10	3365968	3367136
chr10	3696580	3697103
chr10	3740170	3740466
chr10	3740694	3741374
chr10	3972952	3974249
chr10	4265927	4267177
chr10	4333849	4334819
chr10	4386395	4386651
chr10	4387750	4389500
chr10	4431417	4432317
chr10	4432701	4433585
chr10	4611586	4613102
chr10	4620961	4621352
chr10	4631880	4632922
chr10	4710113	4712831
chr10	4713211	4713511
chr10	4776052	4776858
chr10	5068042	5069032
chr10	5194155	5195021
chr10	5288429	5289713
chr10	5309398	5309707
chr10	5550253	5550779
chr10	5803320	5805418
chr10	5822775	5824259
chr10	5921776	5922931
chr10	7210374	7212541
chr10	7779900	7780083
chr10	7780287	7781307
chr10	7792023	7793758
chr10	7954589	7955510
chr10	7955803	7956008
chr10	7956360	7957319
chr10	8517403	8519102
chr10	8761424	8762878
chr10	8813244	8814371
chr10	8861215	8862053
chr10	8885187	8886859
chr10	8910589	8910824
chr10	9674706	9675845
chr10	9899787	9902036
chr10	10557544	10558269
chr10	10689224	10689577
chr10	11149271	11150444
chr10	11280643	11280987
chr10	11281690	11283058
chr10	11343060	11344449
chr10	12547931	12548804
chr10	12821219	12821503
chr10	12866727	12869671
chr10	12878804	12879028
chr10	12911824	12912331
chr10	12921680	12923278
chr10	12963287	12964759
chr10	13008403	13009443
chr10	13090701	13092093
chr10	13192380	13193350
chr10	13323189	13324444
chr10	13429333	13429730
chr10	13473782	13474586
chr10	13500801	13501433
chr10	13501728	13502133
chr10	13552401	13554044
chr10	13739494	13740124
chr10	13832264	13833038
chr10	13861278	13861483
chr10	13868431	13869573
chr10	13964441	13966773
chr10	13967289	13967695
chr10	13967877	13968293
chr10	13982490	13983735
chr10	14017965	14018582
chr10	14048619	14049578
chr10	14055111	14055747
chr10	14085505	14086500
chr10	14544818	14545651
chr10	14646061	14646576
chr10	14704552	14705817
chr10	17512003	17512212
chr10	17632085	17632268
chr10	17632521	17632964
chr10	17655815	17656313
chr10	17721745	17722346
chr10	17722503	17723042
chr10	17723390	17725467
chr10	17946496	17947493
chr10	18021664	18023242
chr10	18055593	18055793
chr10	18055968	18057214
chr10	18197176	18197574
chr10	18234599	18235680
chr10	18318347	18319554
chr10	18407583	18408296
chr10	18430719	18431977
chr10	18482775	18482958
chr10	18527856	18528490
chr10	18545131	18546192
chr10	18743376	18743995
chr10	18844855	18845097
chr10	19013456	19015345
chr10	19121561	19121807
chr10	19122003	19122339
chr10	19186078	19186385
chr10	19592011	19593215
chr10	19712444	19712957
chr10	19849971	19850253
chr10	19850441	19851440
chr10	19907175	19907704
chr10	19933561	19935799
chr10	20005907	20006226
chr10	20148994	20150182
chr10	20170229	20170599
chr10	20311509	20312278
chr10	20312518	20313988
chr10	20347532	20348701
chr10	20471784	20472410
chr10	20486714	20487067
chr10	20500472	20500903
chr10	20513892	20514414
chr10	20546908	20549006
chr10	20630366	20630642
chr10	20657618	20658790
chr10	20673653	20674568
chr10	20717284	20717674
chr10	20723051	20725116
chr10	20952210	20952397
chr10	20952649	20953641
chr10	21158715	21160972
chr10	21161181	21161429
chr10	21188757	21189310
chr10	21296029	21297219
chr10	21470612	21470859
chr10	21839293	21839628
chr10	21881995	21882750
chr10	21923289	21923865
chr10	21994007	21994467
chr10	21994753	21995339
chr10	21995563	21996054
chr10	22058397	22059095
chr10	22148343	22149916
chr10	22158446	22158801
chr10	22163546	22163729
chr10	22273205	22274237
chr10	22609163	22609502
chr10	22644689	22645909
chr10	22658740	22659062
chr10	22730032	22732109
chr10	23076892	23077865
chr10	23285086	23285772
chr10	23348052	23350090
chr10	23449694	23450619
chr10	23542307	23542878
chr10	23609561	23610118
chr10	23785154	23787000
chr10	23787465	23788477
chr10	23796523	23797767
chr10	24131717	24132056
chr10	24149175	24150293
chr10	24595261	24596433
chr10	24711178	24712278
chr10	24718230	24718423
chr10	24778547	24778818
chr10	24835780	24836527
chr10	24869882	24870727
chr10	25199951	25200150
chr10	25219409	25219741
chr10	25219920	25220844
chr10	25275611	25275942
chr10	25296433	25298012
chr10	25359902	25361945
chr10	26077887	26079030
chr10	26373189	26375232
chr10	26375435	26375989
chr10	26772213	26773450
chr10	27615193	27617008
chr10	27652943	27653215
chr10	28074391	28076557
chr10	29143654	29144143
chr10	29146663	29147619
chr10	29211672	29212616
chr10	29214638	29215147
chr10	29312758	29314095
chr10	29360418	29362600
chr10	29535094	29536037
chr10	30199475	30200576
chr10	30599588	30600996
chr10	30617645	30618995
chr10	30654594	30655957
chr10	30802245	30803645
chr10	30810308	30811061
chr10	30842123	30844069
chr10	31313375	31314273
chr10	31445319	31445996
chr10	31607014	31609803
chr10	32889394	32890944
chr10	33904972	33905386
chr10	33950323	33951577
chr10	34018421	34019547
chr10	34019820	34020771
chr10	34096004	34096736
chr10	34127415	34128173
chr10	34206630	34208259
chr10	34281451	34282104
chr10	34282264	34283741
chr10	34296722	34298152
chr10	34417567	34418740
chr10	34483339	34485126
chr10	36506875	36507767
chr10	36974315	36975803
chr10	37137651	37138881
chr10	37139062	37140794
chr10	37397192	37397447
chr10	38553972	38554339
chr10	38965406	38966436
chr10	39133598	39134914
chr10	39171174	39171898
chr10	39369708	39371309
chr10	39471910	39472508
chr10	39613081	39614424
chr10	39629959	39630323
chr10	39730979	39731739
chr10	39732174	39733845
chr10	39898318	39899266
chr10	39959595	39960283
chr10	40024720	40025695
chr10	40069501	40069884
chr10	40083540	40084208
chr10	40141199	40142359
chr10	40191351	40192138
chr10	40246025	40247259
chr10	40256845	40258091
chr10	40299898	40301803
chr10	40302382	40302777
chr10	40348185	40350280
chr10	40372077	40372494
chr10	40682974	40683674
chr10	40882187	40884510
chr10	41302598	41304247
chr10	41449677	41451062
chr10	41476176	41477917
chr10	41489485	41490869
chr10	41518689	41519061
chr10	41519561	41521564
chr10	41689894	41690688
chr10	41715502	41716505
chr10	41809211	41809885
chr10	41810067	41811837
chr10	41887167	41889385
chr10	42017968	42018718
chr10	42031241	42031481
chr10	42274541	42276668
chr10	42276842	42277604
chr10	42477676	42478600
chr10	42502040	42503359
chr10	42583066	42583249
chr10	42583993	42584339
chr10	42632596	42633881
chr10	42678913	42680058
chr10	42761627	42763202
chr10	42861732	42864045
chr10	42864193	42864491
chr10	42934924	42935520
chr10	42950602	42950785
chr10	42958099	42958814
chr10	43002571	43003244
chr10	43021560	43022311
chr10	43172570	43175207
chr10	43220463	43222319
chr10	43452137	43452540
chr10	43478186	43478960
chr10	43479356	43480523
chr10	43539842	43541012
chr10	43578425	43578886
chr10	43579243	43580156
chr10	43580642	43580963
chr10	43723268	43723830
chr10	43900940	43902668
chr10	44002988	44004449
chr10	44267255	44269300
chr10	44457356	44459063
chr10	44529087	44530154
chr10	45000602	45000973
chr10	45017813	45018176
chr10	45066519	45068485
chr10	45289302	45290758
chr10	45315057	45316097
chr10	45335406	45336885
chr10	45486112	45486667
chr10	45577833	45578846
chr10	49782549	49783641
chr10	50591815	50593671
chr10	50894731	50895411
chr10	50895974	50896720
chr10	50910966	50911180
chr10	51553571	51553995
chr10	52022506	52024799
chr10	52233182	52234969
chr10	52380477	52382449
chr10	52417059	52417259
chr10	52417575	52419111
chr10	52690526	52691347
chr10	52704234	52704976
chr10	53378473	53380187
chr10	53435195	53435486
chr10	53462749	53463070
chr10	53519014	53519258
chr10	53580593	53580999
chr10	53596203	53596454
chr10	53596958	53598485
chr10	53628998	53629999
chr10	53750582	53751426
chr10	53812499	53812893
chr10	54074286	54076315
chr10	56106920	56107451
chr10	56114774	56115839
chr10	56227938	56229317
chr10	56377337	56379347
chr10	56468968	56469380
chr10	57486282	57487945
chr10	57531146	57532504
chr10	57743702	57743885
chr10	57794633	57795544
chr10	58323570	58324981
chr10	58394378	58394591
chr10	58445981	58446659
chr10	58446911	58447861
chr10	58448055	58448238
chr10	58497320	58498683
chr10	58713947	58714815
chr10	58812365	58813871
chr10	59114714	59115169
chr10	59220607	59221142
chr10	59221291	59221488
chr10	59222008	59224099
chr10	59323427	59324961
chr10	59539400	59539677
chr10	59539837	59540048
chr10	59577752	59578160
chr10	59615081	59616701
chr10	59636567	59637311
chr10	59702619	59703915
chr10	59879051	59880768
chr10	59909183	59909366
chr10	59920748	59921156
chr10	59943101	59943625
chr10	59950426	59951810
chr10	59951984	59952657
chr10	59969862	59970504
chr10	60002159	60003871
chr10	60106341	60107460
chr10	60191941	60192124
chr10	60217951	60219427
chr10	60277690	60279207
chr10	60346921	60347489
chr10	60350588	60350933
chr10	60686950	60687228
chr10	60751938	60752798
chr10	60829784	60831524
chr10	61145839	61147627
chr10	61272400	61273809
chr10	61362179	61362542
chr10	61362821	61363052
chr10	61381931	61383734
chr10	61451423	61452580
chr10	61475694	61476861
chr10	61625419	61625912
chr10	61648246	61649732
chr10	61679905	61680153
chr10	61680330	61681494
chr10	61695251	61697050
chr10	61715191	61715827
chr10	61782965	61784156
chr10	61977832	61979144
chr10	62110680	62111030
chr10	62230508	62231412
chr10	62300553	62300891
chr10	62320677	62320869
chr10	62338615	62340971
chr10	62448429	62450312
chr10	62485516	62486727
chr10	62487067	62487438
chr10	62507565	62508747
chr10	62577466	62578486
chr10	62600730	62602870
chr10	62649870	62651297
chr10	62725561	62726375
chr10	62791131	62792273
chr10	62865254	62866102
chr10	62885861	62887424
chr10	62919959	62921526
chr10	62946780	62947820
chr10	62980251	62981177
chr10	63022052	63023828
chr10	63024345	63024815
chr10	63089848	63090052
chr10	63099896	63100850
chr10	63203026	63203868
chr10	63243100	63244848
chr10	63337434	63338408
chr10	63338557	63339162
chr10	63381494	63382755
chr10	63386354	63387140
chr10	63428605	63429423
chr10	63429671	63430391
chr10	64063772	64064075
chr10	64075806	64075989
chr10	64076251	64076533
chr10	64087691	64088085
chr10	64089861	64090235
chr10	66901709	66902103
chr10	66920265	66921486
chr10	67002619	67004026
chr10	67096065	67096819
chr10	67097059	67098028
chr10	67126425	67127862
chr10	67185828	67189136
chr10	67756302	67756657
chr10	67912092	67912768
chr10	67966436	67966693
chr10	67979289	67980332
chr10	68008014	68008197
chr10	68135116	68136857
chr10	68156553	68156752
chr10	68156925	68157253
chr10	68166296	68166479
chr10	68191690	68192784
chr10	68207917	68208562
chr10	68238825	68239642
chr10	68248643	68248853
chr10	68276682	68280051
chr10	68353715	68354271
chr10	68355099	68356337
chr10	68723745	68724357
chr10	69185489	69186027
chr10	69211819	69214095
chr10	69351056	69352916
chr10	69398452	69399872
chr10	69533670	69535718
chr10	69571102	69571807
chr10	69785500	69788261
chr10	69872135	69872642
chr10	69925887	69926555
chr10	70095118	70097055
chr10	70097380	70098745
chr10	70119661	70119844
chr10	70204481	70204919
chr10	70244680	70245933
chr10	70266418	70266722
chr10	70440388	70441669
chr10	70520352	70521505
chr10	70598630	70599836
chr10	70967298	70967536
chr10	71028000	71029015
chr10	71051001	71051306
chr10	71145805	71147282
chr10	71157817	71159628
chr10	71236990	71238252
chr10	71283941	71285586
chr10	71344188	71345112
chr10	71347381	71348936
chr10	72654884	72655977
chr10	73098989	73100126
chr10	73821592	73822268
chr10	74966936	74967564
chr10	75036936	75037270
chr10	75060128	75061141
chr10	75212124	75213481
chr10	75222183	75222570
chr10	75222835	75223018
chr10	75223268	75223451
chr10	75317119	75317482
chr10	75516531	75517467
chr10	75517618	75518947
chr10	75559372	75560243
chr10	75667074	75668302
chr10	75704366	75704776
chr10	75763545	75765273
chr10	75772683	75773380
chr10	75780329	75781399
chr10	75797743	75798692
chr10	75834494	75834775
chr10	75836814	75837877
chr10	75858969	75860256
chr10	75872677	75873050
chr10	75920528	75922278
chr10	75932045	75932492
chr10	75935688	75936326
chr10	75944480	75944738
chr10	76032505	76033647
chr10	76237239	76238349
chr10	76344402	76345210
chr10	76345424	76346063
chr10	76441884	76443398
chr10	76468207	76469597
chr10	76530806	76532145
chr10	76622764	76623425
chr10	76725150	76725978
chr10	76732986	76733169
chr10	76961184	76962135
chr10	77032743	77034903
chr10	77089149	77089958
chr10	77113356	77114082
chr10	77165498	77166379
chr10	77251459	77251880
chr10	77258857	77260387
chr10	77416550	77418611
chr10	77441116	77441457
chr10	77515153	77516365
chr10	77581589	77582566
chr10	77606251	77607407
chr10	77622359	77623381
chr10	77901978	77903452
chr10	77978077	77979225
chr10	78008689	78010644
chr10	78019013	78019196
chr10	78068692	78070070
chr10	78092133	78092565
chr10	78169032	78169817
chr10	78184173	78185498
chr10	78243676	78245395
chr10	78297036	78298072
chr10	78351084	78352091
chr10	78352363	78352636
chr10	78411861	78413037
chr10	78425461	78426596
chr10	78464071	78465138
chr10	78481774	78482433
chr10	78574211	78575605
chr10	78590584	78591971
chr10	78747010	78747590
chr10	78752283	78753142
chr10	78779679	78780345
chr10	78780652	78780863
chr10	78787467	78787830
chr10	79096619	79097626
chr10	79322014	79322456
chr10	79416977	79417524
chr10	79532606	79533812
chr10	79553813	79555143
chr10	79613812	79614013
chr10	79637181	79637766
chr10	79637954	79638137
chr10	79668950	79670407
chr10	79682443	79684200
chr10	79704502	79705807
chr10	79716810	79717255
chr10	79746080	79746622
chr10	79765699	79767418
chr10	79777270	79778004
chr10	79780314	79780788
chr10	79793365	79794570
chr10	79840827	79841322
chr10	79854699	79856690
chr10	79908222	79908972
chr10	79916094	79917366
chr10	79926766	79928027
chr10	79959932	79961154
chr10	79983009	79983932
chr10	79984374	79984917
chr10	79988618	79989238
chr10	79989595	79989921
chr10	79996476	79997570
chr10	80038722	80039742
chr10	80053566	80054939
chr10	80075229	80075412
chr10	80101173	80102309
chr10	80102462	80104351
chr10	80115846	80117711
chr10	80138673	80139133
chr10	80142305	80143257
chr10	80149048	80149393
chr10	80150525	80152655
chr10	80168320	80168872
chr10	80172959	80173407
chr10	80179184	80180367
chr10	80190491	80191073
chr10	80226539	80227986
chr10	80249309	80250575
chr10	80265041	80266599
chr10	80292441	80294035
chr10	80319811	80320541
chr10	80322612	80323776
chr10	80329852	80330464
chr10	80347743	80348585
chr10	80385634	80387296
chr10	80397660	80399487
chr10	80399655	80400246
chr10	80405623	80407268
chr10	80432203	80433606
chr10	80475010	80475802
chr10	80509589	80509954
chr10	80538868	80539051
chr10	80560128	80562092
chr10	80575786	80577355
chr10	80578123	80578481
chr10	80589293	80590376
chr10	80602644	80603884
chr10	80622766	80624042
chr10	80655676	80657003
chr10	80664799	80665139
chr10	80674591	80676043
chr10	80676785	80677187
chr10	80701015	80702189
chr10	80702373	80702957
chr10	80740962	80742402
chr10	80755248	80756668
chr10	80796981	80799722
chr10	80807168	80807506
chr10	80812470	80813537
chr10	80826722	80828422
chr10	80854261	80856350
chr10	80899813	80900915
chr10	80917091	80918491
chr10	80929057	80929765
chr10	80930168	80931282
chr10	80931471	80931771
chr10	80985499	80986095
chr10	81036838	81037365
chr10	81059196	81060205
chr10	81070003	81071061
chr10	81105329	81106906
chr10	81129009	81129897
chr10	81135790	81137051
chr10	81138119	81139027
chr10	81166858	81167903
chr10	81168056	81169162
chr10	81176788	81178487
chr10	81183011	81183449
chr10	81194686	81195731
chr10	81232812	81233629
chr10	81266452	81266895
chr10	81268183	81269050
chr10	81285661	81286158
chr10	81292942	81294321
chr10	81319812	81320774
chr10	81320928	81321957
chr10	81343172	81343764
chr10	81349394	81350904
chr10	81357185	81358200
chr10	81358364	81358577
chr10	81376942	81378561
chr10	81384354	81385445
chr10	81424844	81426225
chr10	81426371	81427133
chr10	81495106	81496847
chr10	81543761	81545115
chr10	81559351	81561208
chr10	81570898	81571866
chr10	81575287	81575922
chr10	81596754	81597339
chr10	81605550	81606936
chr10	81626792	81628015
chr10	81633498	81634039
chr10	81642807	81644207
chr10	81648963	81649869
chr10	81997356	81997584
chr10	82047921	82048708
chr10	82083192	82084126
chr10	82127831	82128720
chr10	82178014	82178985
chr10	82240431	82241555
chr10	82354027	82355026
chr10	82622028	82623692
chr10	82629309	82630998
chr10	82690560	82690979
chr10	82698938	82700124
chr10	82762706	82763654
chr10	82859310	82861897
chr10	82985441	82987109
chr10	82987265	82987777
chr10	83336964	83337886
chr10	83360238	83361846
chr10	83533198	83534131
chr10	83543519	83544946
chr10	83647784	83648998
chr10	83722793	83723514
chr10	84438696	84441611
chr10	84532436	84534204
chr10	84576098	84577805
chr10	84584711	84585173
chr10	84621881	84623455
chr10	84885950	84886886
chr10	84916884	84918621
chr10	85044264	85045298
chr10	85101930	85102520
chr10	85102695	85103954
chr10	85127430	85128066
chr10	85183676	85185741
chr10	85386872	85388858
chr10	85598438	85599304
chr10	85829146	85829806
chr10	85871755	85873093
chr10	85915742	85917164
chr10	85927863	85928908
chr10	85956534	85957793
chr10	86021866	86022823
chr10	86300401	86301225
chr10	86498420	86498882
chr10	86685269	86686323
chr10	86703730	86705434
chr10	86705834	86706561
chr10	86730915	86731353
chr10	86779044	86780716
chr10	87492670	87493675
chr10	87859161	87860983
chr10	88146014	88147677
chr10	88201023	88201924
chr10	88356459	88357560
chr10	88379183	88381072
chr10	88430874	88431057
chr10	88457598	88457781
chr10	88502672	88503815
chr10	88603252	88605142
chr10	88631868	88632239
chr10	88730499	88732715
chr10	88825738	88827114
chr10	89344787	89345194
chr10	89442798	89444137
chr10	89685233	89686423
chr10	89731409	89732959
chr10	89745018	89746360
chr10	89873079	89874161
chr10	90576557	90576847
chr10	90829380	90829625
chr10	90969769	90970699
chr10	91081807	91083642
chr10	91122412	91123981
chr10	91169092	91170571
chr10	91171144	91172248
chr10	91180971	91181474
chr10	91181896	91182937
chr10	91187482	91188042
chr10	91270584	91271301
chr10	92162415	92162782
chr10	92721401	92722443
chr10	93160751	93162674
chr10	93195436	93195693
chr10	93309507	93310951
chr10	93432647	93432894
chr10	93453228	93454939
chr10	93539711	93540483
chr10	93588539	93589926
chr10	93594173	93594356
chr10	93640958	93642807
chr10	93661659	93662311
chr10	93679249	93679580
chr10	93688602	93689254
chr10	93749976	93750163
chr10	93799901	93800732
chr10	93813599	93813823
chr10	93833633	93834748
chr10	93888386	93890087
chr10	93918927	93919600
chr10	93933109	93933603
chr10	93933858	93934233
chr10	94034987	94036860
chr10	94147525	94149098
chr10	94198656	94200033
chr10	94311705	94312596
chr10	94514464	94515996
chr10	94520287	94520705
chr10	94545018	94545685
chr10	94687778	94689871
chr10	94829375	94829604
chr10	94919088	94919731
chr10	94943767	94945517
chr10	94991029	94992282
chr10	95264477	95266486
chr10	95323019	95324079
chr10	95361945	95362128
chr10	95394674	95395679
chr10	95408354	95408627
chr10	95408982	95409281
chr10	95414148	95416768
chr10	95465878	95466213
chr10	95500814	95501940
chr10	95514393	95514761
chr10	95515142	95516428
chr10	95561816	95562150
chr10	95562351	95564154
chr10	95677392	95677934
chr10	95894461	95894916
chr10	95939973	95941973
chr10	96371181	96371691
chr10	96617757	96618398
chr10	96619561	96621329
chr10	96751119	96751551
chr10	96751885	96752068
chr10	97313210	97314102
chr10	98684266	98684739
chr10	98705089	98705337
chr10	98914710	98914953
chr10	98915163	98916802
chr10	99106381	99108718
chr10	99203692	99204730
chr10	99263348	99265379
chr10	99460965	99461998
chr10	99599775	99600421
chr10	99619227	99619599
chr10	99913139	99913602
chr10	100015245	100016676
chr10	100486427	100487954
chr10	100588559	100589238
chr10	103367828	103369228
chr10	105374384	105375067
chr10	105489680	105490609
chr10	105572972	105575378
chr10	105841194	105842498
chr10	106470068	106470619
chr10	106470840	106471023
chr10	106632702	106632918
chr10	106932740	106933265
chr10	107122789	107123977
chr10	107205339	107205544
chr10	107271856	107273164
chr10	107483687	107484257
chr10	107484490	107486411
chr10	107491846	107493431
chr10	107498167	107499830
chr10	107562510	107563451
chr10	107662674	107662857
chr10	107663065	107663345
chr10	108161309	108163875
chr10	108331945	108333628
chr10	108446323	108446890
chr10	108831714	108832401
chr10	109011298	109011775
chr10	109903371	109903583
chr10	109903730	109903954
chr10	109904130	109904347
chr10	109920996	109921536
chr10	109928857	109929436
chr10	109976229	109977069
chr10	109999309	110000570
chr10	110455297	110455736
chr10	110642151	110642382
chr10	110744821	110746435
chr10	110919490	110920871
chr10	110927115	110927538
chr10	111008917	111011358
chr10	111031445	111032010
chr10	111102288	111102850
chr10	111164821	111166129
chr10	111298168	111299202
chr10	111473276	111474514
chr10	111506583	111508756
chr10	111515532	111515878
chr10	111536898	111537599
chr10	111658668	111659461
chr10	111972763	111974112
chr10	112270361	112271103
chr10	112927924	112928978
chr10	114801436	114801628
chr10	114802163	114802348
chr10	115250451	115252103
chr10	115313877	115315548
chr10	115332185	115332612
chr10	115361632	115362230
chr10	115362439	115363109
chr10	115383375	115384718
chr10	115385031	115386817
chr10	115478909	115479600
chr10	115585579	115585857
chr10	115586270	115586612
chr10	115586805	115587093
chr10	116473225	116473632
chr10	116473888	116474357
chr10	116580098	116582675
chr10	116949305	116950688
chr10	117024065	117024300
chr10	117062698	117063783
chr10	117147514	117149290
chr10	117223512	117224957
chr10	117374978	117376860
chr10	117393201	117393846
chr10	117417815	117418320
chr10	117494208	117494844
chr10	117571464	117571762
chr10	117629076	117630080
chr10	117659575	117659758
chr10	117676443	117676626
chr10	117708765	117710314
chr10	117717908	117718161
chr10	117745070	117745947
chr10	117746186	117746503
chr10	117791680	117792703
chr10	117844188	117845569
chr10	117846187	117846436
chr10	117905815	117906723
chr10	118049042	118049688
chr10	118103174	118103529
chr10	118141400	118142577
chr10	118399759	118400317
chr10	118839694	118840133
chr10	118867191	118869156
chr10	118869529	118869712
chr10	119219271	119219497
chr10	119219927	119220110
chr10	119238466	119240030
chr10	119453663	119454868
chr10	119819294	119819986
chr10	120112046	120113348
chr10	120201160	120202259
chr10	120208666	120209883
chr10	120226837	120228302
chr10	120428758	120429059
chr10	120474155	120476787
chr10	120552001	120553035
chr10	120637328	120637517
chr10	120745115	120745733
chr10	120898027	120899421
chr10	120977497	120979843
chr10	121033281	121034189
chr10	121309975	121311082
chr10	121351048	121351556
chr10	121365008	121366218
chr10	121461779	121462028
chr10	121474695	121476294
chr10	121505189	121505643
chr10	121585583	121587604
chr10	121624711	121626657
chr10	121641400	121642303
chr10	121739647	121740767
chr10	121836510	121837619
chr10	122046592	122047817
chr10	122096280	122097366
chr10	122448481	122449492
chr10	122678793	122680152
chr10	122807323	122807506
chr10	122886376	122887047
chr10	122912615	122913442
chr10	122983685	122985774
chr10	123074950	123076385
chr10	123076617	123076844
chr10	123195348	123197550
chr10	123264091	123265180
chr10	124288166	124289129
chr10	125389035	125389762
chr10	125786673	125787534
chr10	125965990	125967933
chr10	125968299	125968877
chr10	126142086	126143219
chr10	126144107	126144767
chr10	126809625	126810517
chr10	126900462	126901347
chr10	126905512	126905988
chr10	126928129	126929043
chr10	126957284	126957546
chr10	126962315	126962562
chr10	126978747	126981078
chr10	127029931	127030827
chr10	127040828	127042793
chr10	127049350	127049824
chr10	127063599	127064837
chr10	127069339	127071022
chr10	127078983	127080015
chr10	127091075	127092043
chr10	127120412	127121315
chr10	127165165	127166408
chr10	127170743	127171137
chr10	127177740	127178291
chr10	127178558	127178798
chr10	127188104	127190146
chr10	127194996	127196261
chr10	127210786	127211953
chr10	127266267	127267314
chr10	127287868	127288612
chr10	127290776	127291854
chr10	127310634	127312428
chr10	127326183	127327086
chr10	127339450	127340750
chr10	127340934	127341966
chr10	127380072	127380668
chr10	127381073	127381954
chr10	127501797	127502172
chr10	127511699	127512760
chr10	127513088	127513283
chr10	127521060	127522421
chr10	127534053	127534577
chr10	127534731	127534998
chr10	127618940	127620915
chr10	127642563	127644384
chr10	127665141	127666737
chr10	127666919	127667625
chr10	127676422	127678085
chr10	127739567	127740702
chr10	128015236	128016029
chr10	128035618	128037774
chr10	128058236	128058718
chr10	128059187	128061023
chr10	128082474	128084781
chr10	128091642	128093591
chr10	128096892	128098216
chr10	128175113	128176452
chr10	128180043	128180240
chr10	128193959	128195380
chr10	128210819	128212023
chr10	128231448	128232929
chr10	128270093	128271259
chr10	128302436	128303221
chr10	128303372	128304352
chr10	128321999	128323533
chr10	128337416	128339042
chr10	128367973	128369464
chr10	128376587	128376964
chr10	128377134	128378344
chr10	128409028	128409806
chr10	128411062	128412586
chr10	128458689	128459086
chr10	128459667	128460534
chr10	128492434	128493828
chr10	128494457	128494978
chr10	128498827	128499632
chr10	128524461	128525868
chr10	128526251	128526609
chr10	128546522	128549087
chr10	128564163	128566023
chr10	128589242	128590589
chr10	128625198	128626693
chr10	128645589	128646106
chr10	128669007	128669332
chr10	128673340	128674754
chr10	128695159	128696315
chr10	128703861	128705060
chr10	128737612	128737862
chr10	128743130	128744048
chr10	128747553	128749193
chr10	128803572	128805394
chr10	128805580	128805775
chr10	128806009	128806527
chr10	128821150	128823173
chr10	128890700	128891493
chr10	128910257	128912615
chr10	128913038	128913289
chr10	128917894	128919327
chr10	128923629	128924396
chr10	128933852	128936913
chr10	130470461	130470652
chr10	130541777	130543243
chr11	3123660	3124329
chr11	3201513	3202336
chr11	3202959	3203841
chr11	3265158	3266971
chr11	3288697	3289444
chr11	3289736	3290213
chr11	3290417	3292477
chr11	3330763	3332287
chr11	3370630	3371700
chr11	3408189	3409513
chr11	3450972	3453213
chr11	3514265	3515463
chr11	3535652	3536247
chr11	3538315	3539599
chr11	3629088	3629522
chr11	3647922	3649804
chr11	3761992	3762318
chr11	3859132	3859591
chr11	3863535	3864386
chr11	3894558	3895774
chr11	3910839	3913657
chr11	3931500	3932345
chr11	3963960	3965377
chr11	4094697	4095924
chr11	4096249	4096605
chr11	4096900	4097289
chr11	4117937	4118842
chr11	4135188	4136015
chr11	4160020	4161564
chr11	4186496	4187885
chr11	4218174	4218921
chr11	4266468	4267858
chr11	4593429	4594762
chr11	4637667	4638681
chr11	4703295	4705282
chr11	4847994	4849484
chr11	4874034	4874744
chr11	4895049	4896244
chr11	4986738	4987640
chr11	5015991	5016334
chr11	5058003	5058513
chr11	5064005	5065707
chr11	5097043	5098805
chr11	5099685	5100040
chr11	5201688	5202096
chr11	5243958	5244217
chr11	5244505	5245035
chr11	5251410	5251680
chr11	5260029	5261538
chr11	5261818	5262001
chr11	5443231	5444465
chr11	5444721	5445023
chr11	5485495	5486055
chr11	5520651	5522236
chr11	5540603	5542285
chr11	5706563	5707993
chr11	5740060	5741677
chr11	5761322	5762824
chr11	5787676	5789437
chr11	5837066	5838149
chr11	5856357	5856737
chr11	5861760	5863660
chr11	5877143	5878237
chr11	5955362	5956782
chr11	6006298	6007657
chr11	6065156	6065501
chr11	6199186	6200680
chr11	6266789	6268258
chr11	6273562	6274963
chr11	6291459	6292827
chr11	6389079	6389342
chr11	6389568	6390312
chr11	6415288	6415648
chr11	6416189	6418012
chr11	6443281	6444948
chr11	6471760	6472154
chr11	6472327	6472781
chr11	6473350	6475026
chr11	6526415	6528714
chr11	6546882	6548304
chr11	6624704	6626866
chr11	7062975	7063301
chr11	7063741	7064443
chr11	7212124	7214336
chr11	8466194	8468837
chr11	8623833	8624992
chr11	8663224	8664770
chr11	9009987	9011544
chr11	9048296	9049150
chr11	9117948	9119209
chr11	11461827	11462535
chr11	11686010	11686459
chr11	11788651	11788843
chr11	11808143	11809501
chr11	11856142	11856338
chr11	12034686	12036775
chr11	12434698	12435147
chr11	12463589	12464904
chr11	16257405	16257950
chr11	16260684	16261362
chr11	16507021	16508845
chr11	16559184	16559551
chr11	16591853	16592553
chr11	16752224	16754402
chr11	16816386	16816655
chr11	16950539	16952337
chr11	17051802	17053037
chr11	17158793	17160638
chr11	17210497	17212807
chr11	17257516	17258793
chr11	17460176	17460531
chr11	17460904	17461240
chr11	17727902	17728392
chr11	17856827	17857029
chr11	17952855	17953935
chr11	18877057	18877629
chr11	18877805	18878857
chr11	19015547	19016007
chr11	19016531	19017241
chr11	19018560	19018931
chr11	19019335	19019789
chr11	19026510	19027452
chr11	19424009	19424200
chr11	19919912	19920599
chr11	19924225	19926451
chr11	19986806	19987301
chr11	20111623	20112629
chr11	20112847	20113796
chr11	20201274	20203006
chr11	20248452	20250131
chr11	20331403	20333359
chr11	20445311	20446047
chr11	20455219	20456392
chr11	20477342	20477608
chr11	20531548	20533047
chr11	20542179	20542619
chr11	20542859	20544197
chr11	20632015	20633429
chr11	20740593	20742761
chr11	20830348	20831574
chr11	20859003	20859517
chr11	21091325	21092939
chr11	21238548	21240651
chr11	21369295	21370756
chr11	21371041	21371236
chr11	21570986	21572926
chr11	22001379	22001691
chr11	22001864	22002662
chr11	22002808	22003746
chr11	22286322	22287810
chr11	22376909	22377236
chr11	22512139	22513274
chr11	22617253	22617707
chr11	22629632	22630113
chr11	22859022	22860636
chr11	22972311	22972975
chr11	22973263	22974547
chr11	22981104	22982761
chr11	22990346	22992450
chr11	23007796	23008974
chr11	23067297	23068331
chr11	23124381	23124851
chr11	23256036	23258093
chr11	23305947	23306275
chr11	23306858	23308108
chr11	23496409	23497940
chr11	23520059	23520393
chr11	23520676	23521041
chr11	23632721	23633922
chr11	23664581	23667232
chr11	23769507	23770956
chr11	23771107	23771649
chr11	23893932	23895247
chr11	24076172	24077680
chr11	26209988	26210338
chr11	26210521	26211232
chr11	26386960	26388020
chr11	26592519	26593950
chr11	29130126	29131663
chr11	29171781	29172704
chr11	29172995	29174343
chr11	29246326	29247459
chr11	29373669	29375983
chr11	29514236	29515275
chr11	29525847	29527415
chr11	29546501	29548754
chr11	29693029	29695582
chr11	30024687	30026466
chr11	30266116	30268098
chr11	30268392	30268674
chr11	30471721	30472540
chr11	30648618	30649771
chr11	30755029	30755520
chr11	30772031	30773562
chr11	30885112	30885517
chr11	30953259	30954975
chr11	30985586	30986684
chr11	31368376	31370129
chr11	31671331	31672410
chr11	31870203	31870766
chr11	31870943	31871860
chr11	31949268	31949551
chr11	32205068	32206131
chr11	32220894	32222246
chr11	32226494	32227031
chr11	32266815	32267759
chr11	32347657	32348960
chr11	32454461	32456937
chr11	32532376	32533988
chr11	32605295	32605480
chr11	32641854	32644131
chr11	33122967	33123311
chr11	33147309	33147655
chr11	33161028	33162908
chr11	33512872	33513923
chr11	33932263	33932952
chr11	34832651	34834508
chr11	35769490	35771069
chr11	35833356	35834511
chr11	35979639	35980888
chr11	36302263	36302740
chr11	36677425	36678086
chr11	37235920	37236834
chr11	40691823	40692644
chr11	40692797	40694976
chr11	40732642	40735076
chr11	40753863	40755279
chr11	42420353	42420605
chr11	42420770	42421426
chr11	43385080	43385768
chr11	43425684	43426736
chr11	43433743	43434734
chr11	43474332	43474515
chr11	43528341	43529662
chr11	43681185	43681773
chr11	43682081	43683410
chr11	43747038	43748039
chr11	43767062	43767301
chr11	43776061	43776244
chr11	43834864	43835133
chr11	43835923	43836528
chr11	44469686	44471448
chr11	44518573	44520939
chr11	44611187	44611481
chr11	44617309	44617692
chr11	44618228	44618483
chr11	45851631	45853220
chr11	45926512	45926958
chr11	45943417	45944923
chr11	45954832	45955703
chr11	46056054	46058268
chr11	46166007	46166636
chr11	46311756	46312616
chr11	46436804	46438060
chr11	47378552	47379135
chr11	48788460	48788732
chr11	48799085	48802243
chr11	48816124	48818388
chr11	48823292	48823606
chr11	48823916	48824347
chr11	48826006	48826347
chr11	48826529	48826942
chr11	48837279	48838502
chr11	48852986	48853368
chr11	49202487	49204965
chr11	49243452	49243845
chr11	49244279	49244709
chr11	49245329	49246132
chr11	49250235	49251287
chr11	49609321	49609930
chr11	49711800	49713345
chr11	49793974	49795292
chr11	49846421	49848132
chr11	50025005	50026403
chr11	50131050	50132227
chr11	50174454	50175518
chr11	50209033	50211061
chr11	50224443	50226793
chr11	50236866	50238432
chr11	50275849	50276168
chr11	50290390	50291758
chr11	50291906	50292291
chr11	50323879	50325650
chr11	50325914	50326557
chr11	50359377	50359758
chr11	50377856	50378354
chr11	50378725	50381043
chr11	50430125	50431495
chr11	50441783	50441966
chr11	50601981	50603424
chr11	50827013	50828037
chr11	50841201	50841535
chr11	50887010	50887788
chr11	50915600	50916325
chr11	50930816	50931873
chr11	51059173	51059878
chr11	51263186	51264843
chr11	51289660	51290573
chr11	51584086	51585795
chr11	51605113	51607319
chr11	51619735	51620950
chr11	51635274	51636611
chr11	51649588	51651317
chr11	51687922	51689634
chr11	51755306	51756950
chr11	51763414	51764621
chr11	51855830	51858372
chr11	51915721	51916159
chr11	51916393	51916619
chr11	51967573	51968299
chr11	51999219	52000381
chr11	52003480	52004106
chr11	52004268	52005153
chr11	52098859	52100543
chr11	52167807	52168765
chr11	52232077	52233510
chr11	52282226	52283442
chr11	52346509	52346924
chr11	52360589	52362407
chr11	52396445	52397338
chr11	53298870	53300364
chr11	53300729	53301039
chr11	53324673	53325480
chr11	53350487	53352582
chr11	53429643	53431491
chr11	53456843	53457700
chr11	53463558	53463789
chr11	53478900	53479793
chr11	53519638	53521548
chr11	53567378	53568188
chr11	53706370	53707775
chr11	53762197	53762492
chr11	53763082	53763928
chr11	53769974	53771182
chr11	53796671	53797084
chr11	53858732	53859651
chr11	53890873	53891906
chr11	53979134	53980394
chr11	54027880	54028939
chr11	54067037	54067602
chr11	54067749	54068973
chr11	54100623	54101683
chr11	54122319	54122641
chr11	54303920	54304390
chr11	54335926	54336144
chr11	54336438	54336659
chr11	54412861	54413146
chr11	54438236	54439957
chr11	54522131	54524040
chr11	54786264	54787955
chr11	54859800	54861302
chr11	54866090	54867798
chr11	54902754	54903795
chr11	54955494	54956381
chr11	55031402	55031819
chr11	55032092	55033422
chr11	55077389	55077875
chr11	55097278	55098409
chr11	55204329	55205341
chr11	55417326	55418293
chr11	55418444	55419919
chr11	55428574	55428793
chr11	55460217	55461249
chr11	55468789	55469118
chr11	55469747	55471388
chr11	57517678	57519075
chr11	57644358	57646139
chr11	57800817	57801510
chr11	57801815	57802915
chr11	57828262	57828514
chr11	57962309	57963172
chr11	58008382	58008628
chr11	58009370	58011226
chr11	58093222	58093405
chr11	58097520	58097947
chr11	58103648	58105316
chr11	58167578	58168489
chr11	58171701	58172434
chr11	58199128	58199566
chr11	58214370	58214945
chr11	58301306	58301600
chr11	58302641	58303165
chr11	58306863	58308000
chr11	58322524	58323948
chr11	58329522	58331299
chr11	58847044	58847591
chr11	58847778	58847961
chr11	58866965	58867976
chr11	58903398	58904597
chr11	58914509	58915126
chr11	58928115	58928481
chr11	58937667	58938924
chr11	58954342	58956068
chr11	58960182	58960365
chr11	58977013	58979848
chr11	59162884	59163319
chr11	59163487	59164045
chr11	59190998	59192348
chr11	59202021	59203251
chr11	59208151	59209255
chr11	59226495	59228203
chr11	59264017	59264413
chr11	59307024	59308784
chr11	59449834	59451028
chr11	59471578	59472488
chr11	59505307	59507072
chr11	59537852	59538167
chr11	59538362	59538732
chr11	59662822	59664660
chr11	59787391	59787574
chr11	59808796	59810881
chr11	59838598	59840131
chr11	59847478	59849017
chr11	59947900	59949228
chr11	59964308	59965374
chr11	60045842	60046539
chr11	60105046	60107116
chr11	60114609	60115604
chr11	60139593	60140808
chr11	60175438	60177029
chr11	60209993	60210590
chr11	60219626	60220629
chr11	60351968	60353292
chr11	60416249	60418686
chr11	60454590	60455467
chr11	60536820	60537173
chr11	60538096	60540345
chr11	60699008	60700931
chr11	60726452	60727539
chr11	60728093	60728762
chr11	60776156	60778162
chr11	60780116	60780966
chr11	60809621	60811177
chr11	60830293	60831408
chr11	60877354	60879617
chr11	60912938	60914245
chr11	60931289	60931855
chr11	60932086	60934077
chr11	61022194	61023459
chr11	61062058	61062265
chr11	61062419	61063019
chr11	61147042	61147349
chr11	61173669	61175281
chr11	61266412	61267729
chr11	61408071	61409322
chr11	61493260	61494458
chr11	61504781	61505755
chr11	61578165	61579675
chr11	61619555	61620620
chr11	61684128	61685790
chr11	61761086	61762059
chr11	61853582	61855401
chr11	61929019	61930854
chr11	61956815	61957479
chr11	62005412	62006037
chr11	62077028	62077839
chr11	62248539	62250652
chr11	62280897	62282354
chr11	62456116	62457087
chr11	62457402	62459163
chr11	62538035	62539614
chr11	62549929	62550995
chr11	62551856	62552216
chr11	62553121	62553880
chr11	62575504	62576249
chr11	62602927	62605020
chr11	62647787	62648466
chr11	62648796	62649558
chr11	62731242	62731887
chr11	62746205	62746668
chr11	62756945	62757238
chr11	62788939	62789620
chr11	62820320	62822260
chr11	62847135	62847318
chr11	62879142	62880269
chr11	62921312	62921842
chr11	62966631	62967316
chr11	62998064	62998272
chr11	63131057	63133282
chr11	63914081	63914922
chr11	63920397	63922374
chr11	63952283	63952863
chr11	64078697	64080135
chr11	64435202	64436742
chr11	64978389	64979971
chr11	65162160	65163150
chr11	65786934	65788247
chr11	65806472	65808007
chr11	66526367	66526881
chr11	66806922	66807258
chr11	66984835	66985668
chr11	67024679	67024872
chr11	67025140	67025642
chr11	67051766	67053475
chr11	67454892	67456292
chr11	67921443	67922886
chr11	67965683	67967247
chr11	68271247	68271430
chr11	68385484	68387227
chr11	68399659	68400110
chr11	68432217	68432653
chr11	68579858	68580590
chr11	68691381	68693286
chr11	68852046	68853029
chr11	68853348	68853560
chr11	68901615	68903287
chr11	68911539	68911785
chr11	68939829	68940632
chr11	68954718	68955322
chr11	68967290	68968368
chr11	68973171	68974132
chr11	69007772	69008488
chr11	69012056	69012446
chr11	69015639	69016908
chr11	69039161	69040304
chr11	69040534	69040821
chr11	69045382	69046940
chr11	69058837	69059449
chr11	69059750	69061040
chr11	69063672	69064245
chr11	69070150	69071495
chr11	69088244	69089660
chr11	69095278	69096227
chr11	69098982	69099455
chr11	69099602	69099929
chr11	69110960	69111697
chr11	69117629	69118708
chr11	69121523	69123117
chr11	69125486	69126131
chr11	69134157	69134479
chr11	69235424	69236304
chr11	69245454	69245879
chr11	69322852	69324561
chr11	69331914	69332511
chr11	69340733	69341011
chr11	69366822	69369201
chr11	69394468	69395702
chr11	69395849	69396661
chr11	69408809	69410923
chr11	69415467	69415943
chr11	69418317	69418658
chr11	69546563	69547280
chr11	69578446	69579219
chr11	69580400	69582104
chr11	69605055	69606068
chr11	69621589	69622630
chr11	69632803	69634108
chr11	69662317	69662920
chr11	69670107	69672434
chr11	69680979	69682341
chr11	69695142	69696213
chr11	69757091	69758175
chr11	69759155	69759759
chr11	69766038	69767416
chr11	69795007	69795931
chr11	69800595	69803364
chr11	69836927	69839137
chr11	69845941	69847575
chr11	69879352	69881233
chr11	69900399	69901739
chr11	69901898	69902802
chr11	69913530	69915207
chr11	69919633	69920723
chr11	69921824	69922407
chr11	69935625	69936084
chr11	69948033	69949037
chr11	69979490	69980470
chr11	69980850	69981038
chr11	69981302	69982644
chr11	69991160	69992186
chr11	69995622	69996795
chr11	69996968	69997237
chr11	70000650	70001772
chr11	70014797	70015385
chr11	70018752	70019344
chr11	70020937	70021456
chr11	70029102	70029455
chr11	70220600	70221817
chr11	70232690	70234025
chr11	70238055	70240068
chr11	70408747	70408930
chr11	70409120	70410269
chr11	70432183	70433375
chr11	70451686	70452876
chr11	70459201	70460111
chr11	70520130	70520603
chr11	70525372	70526244
chr11	70539509	70540825
chr11	70562459	70564192
chr11	70615188	70615589
chr11	70646236	70647018
chr11	70647320	70648287
chr11	70652288	70653527
chr11	70657241	70657908
chr11	70658213	70658939
chr11	70668024	70670064
chr11	70687207	70688614
chr11	70699926	70700438
chr11	70700601	70701745
chr11	70764272	70765256
chr11	70844467	70846059
chr11	70968921	70970848
chr11	70981567	70982991
chr11	71003074	71004504
chr11	71018508	71020764
chr11	71032641	71033409
chr11	71036802	71037515
chr11	71750727	71751534
chr11	72041728	72043480
chr11	72050910	72051297
chr11	72135299	72135673
chr11	72135914	72136148
chr11	72206233	72208343
chr11	72214411	72215332
chr11	72266469	72267246
chr11	72301616	72302281
chr11	72361816	72362519
chr11	72411160	72411729
chr11	72440859	72442619
chr11	72488894	72489526
chr11	72576308	72577226
chr11	72607241	72608700
chr11	72689490	72691118
chr11	72795233	72797193
chr11	72847922	72848342
chr11	72961134	72961550
chr11	72975135	72975435
chr11	73018698	73019823
chr11	73030926	73031625
chr11	73047782	73049409
chr11	73136764	73138256
chr11	73160194	73160973
chr11	73175866	73178366
chr11	73198683	73199840
chr11	73324012	73324334
chr11	73326427	73326801
chr11	74521703	74522502
chr11	74522705	74523255
chr11	74547137	74547334
chr11	74637867	74638880
chr11	74649018	74650839
chr11	74722167	74724911
chr11	74770521	74771871
chr11	74830963	74832229
chr11	74832452	74832861
chr11	74837897	74838400
chr11	74838666	74838872
chr11	74896459	74899331
chr11	74924917	74926851
chr11	75152671	75153295
chr11	75170388	75170620
chr11	75172766	75173120
chr11	75173539	75173795
chr11	75178162	75179081
chr11	75189404	75190472
chr11	75347150	75348872
chr11	75399605	75400241
chr11	75400387	75400571
chr11	75420644	75422625
chr11	75430973	75431487
chr11	75450567	75450777
chr11	75453757	75454710
chr11	75461753	75463960
chr11	75468461	75468707
chr11	75486679	75488125
chr11	75510043	75510860
chr11	75530594	75533069
chr11	75563947	75564315
chr11	75588068	75589181
chr11	75630393	75631762
chr11	75651501	75652697
chr11	75655937	75656895
chr11	75679149	75680808
chr11	75733014	75735117
chr11	75861413	75861701
chr11	75966500	75967273
chr11	76026701	76027819
chr11	76178895	76180381
chr11	76201886	76202942
chr11	76216526	76217686
chr11	76242743	76244686
chr11	76286370	76286614
chr11	76397628	76399394
chr11	76406857	76407782
chr11	76437036	76437292
chr11	76493520	76494956
chr11	76570974	76571631
chr11	76612746	76613183
chr11	76622335	76623696
chr11	76762640	76763584
chr11	76845046	76847377
chr11	76945194	76946752
chr11	76997496	76998615
chr11	77077480	77078847
chr11	77215690	77217582
chr11	77347986	77349411
chr11	77442505	77442771
chr11	77461905	77463430
chr11	77488936	77489552
chr11	77492371	77493175
chr11	77493787	77494682
chr11	77512783	77513247
chr11	77513562	77514006
chr11	77515199	77515639
chr11	77606196	77608253
chr11	77624326	77625350
chr11	77629962	77630521
chr11	77685690	77685943
chr11	77686216	77688452
chr11	77763288	77764402
chr11	77783667	77783855
chr11	77793396	77793848
chr11	77801363	77801938
chr11	77982810	77984935
chr11	78032136	78033058
chr11	78037709	78038884
chr11	78079561	78080816
chr11	78094507	78095874
chr11	78115164	78116028
chr11	78163596	78165409
chr11	78176464	78177419
chr11	78181879	78183515
chr11	78188160	78189775
chr11	78194767	78194956
chr11	78244798	78246756
chr11	78261672	78262887
chr11	78301390	78302720
chr11	78328120	78329390
chr11	78343464	78344150
chr11	78363506	78363718
chr11	78465460	78466415
chr11	78490875	78491117
chr11	78497030	78498440
chr11	78511395	78513290
chr11	78535289	78537278
chr11	78549475	78550766
chr11	78696640	78697888
chr11	78750951	78751955
chr11	78826589	78827174
chr11	78973361	78973625
chr11	78973970	78974169
chr11	78984525	78985030
chr11	79046271	79047519
chr11	79145360	79146553
chr11	79253047	79254672
chr11	79306860	79307156
chr11	79338921	79340853
chr11	79495019	79495582
chr11	79519631	79520168
chr11	79529102	79530569
chr11	79590842	79591353
chr11	79660921	79661155
chr11	79703275	79704477
chr11	79711404	79714320
chr11	79739038	79739221
chr11	79872864	79873083
chr11	79961318	79962745
chr11	79973690	79974593
chr11	79993144	79994980
chr11	80079928	80081235
chr11	80089408	80090545
chr11	80141381	80142724
chr11	80153828	80154466
chr11	80183550	80184734
chr11	80209110	80210631
chr11	80300552	80302741
chr11	80377337	80378039
chr11	80383333	80385772
chr11	80428655	80430332
chr11	80477083	80478547
chr11	80779108	80780106
chr11	80810052	80811309
chr11	81611999	81612274
chr11	82006973	82007265
chr11	82388785	82389084
chr11	82763719	82765503
chr11	82780234	82782305
chr11	82844928	82846069
chr11	82870181	82871212
chr11	82889583	82890599
chr11	82907343	82908444
chr11	82933203	82933443
chr11	82990978	82991205
chr11	83291203	83291386
chr11	83292015	83292631
chr11	83302686	83302978
chr11	83303414	83303728
chr11	83440284	83440955
chr11	83462689	83463330
chr11	83472509	83472827
chr11	83473129	83474697
chr11	83534669	83534852
chr11	83753413	83754754
chr11	83941878	83943050
chr11	83964215	83964398
chr11	83964635	83965294
chr11	84066901	84068746
chr11	84128685	84130224
chr11	84179224	84181069
chr11	84512384	84513920
chr11	84522758	84522994
chr11	84525442	84525689
chr11	84818255	84819818
chr11	84828273	84829373
chr11	84868737	84870159
chr11	84871050	84871860
chr11	84879503	84881364
chr11	84915513	84916406
chr11	85138777	85139871
chr11	85140310	85141112
chr11	85170247	85170469
chr11	85183153	85183336
chr11	85233361	85234928
chr11	85235207	85235541
chr11	85310468	85311030
chr11	85311326	85313042
chr11	85352263	85353800
chr11	85392360	85393000
chr11	85524134	85524478
chr11	85525258	85526156
chr11	85667615	85668427
chr11	85832135	85832935
chr11	85833258	85833816
chr11	85843810	85844742
chr11	85896798	85897670
chr11	85925291	85925919
chr11	85989687	85989991
chr11	85995171	85995730
chr11	86200433	86202372
chr11	86256579	86258002
chr11	86356027	86357548
chr11	86357824	86358262
chr11	86472990	86473319
chr11	86483817	86485800
chr11	86543685	86545575
chr11	86584043	86586761
chr11	86601802	86602176
chr11	86682819	86685188
chr11	86755930	86757491
chr11	86757939	86758676
chr11	86806983	86807850
chr11	86813798	86814424
chr11	86852455	86852850
chr11	86992607	86994021
chr11	87073167	87074559
chr11	87085869	87087042
chr11	87107768	87108710
chr11	87109302	87110783
chr11	87126437	87128268
chr11	87358027	87359375
chr11	87403861	87404771
chr11	87422213	87422860
chr11	87578392	87578821
chr11	87590599	87591775
chr11	87595673	87596316
chr11	87662531	87662943
chr11	87736672	87737317
chr11	87737559	87738170
chr11	87852984	87853863
chr11	87967867	87968127
chr11	87986197	87987766
chr11	88524928	88525209
chr11	88716020	88718020
chr11	88718485	88719128
chr11	88822792	88823120
chr11	88862874	88864539
chr11	88873184	88873986
chr11	88954574	88955485
chr11	88973810	88974832
chr11	88999223	89000757
chr11	89059565	89060902
chr11	89100721	89101478
chr11	89298999	89299335
chr11	89301930	89303185
chr11	90002174	90002885
chr11	90029689	90030844
chr11	90249454	90250736
chr11	90389642	90391073
chr11	90417705	90418384
chr11	90637411	90639422
chr11	90686857	90688154
chr11	93884555	93885685
chr11	93885944	93887134
chr11	93954753	93955984
chr11	93966825	93968274
chr11	93995445	93995805
chr11	93996134	93997445
chr11	94148798	94149698
chr11	94210441	94210855
chr11	94211534	94212783
chr11	94242904	94243358
chr11	94277085	94277618
chr11	94320443	94322245
chr11	94327553	94327825
chr11	94328274	94329152
chr11	94473433	94474529
chr11	94491153	94491521
chr11	94521157	94521750
chr11	94548279	94549275
chr11	94601213	94602075
chr11	94629781	94631163
chr11	94653206	94654555
chr11	94676523	94677523
chr11	94913523	94913913
chr11	94928182	94928380
chr11	94928665	94928848
chr11	94936981	94937895
chr11	94972374	94973462
chr11	94991015	94993395
chr11	95009232	95010840
chr11	95040668	95042279
chr11	95075944	95077106
chr11	95105454	95105825
chr11	95120112	95122035
chr11	95145193	95145680
chr11	95145843	95146263
chr11	95150113	95150489
chr11	95258448	95259607
chr11	95309029	95311084
chr11	95337052	95338052
chr11	95370120	95370526
chr11	95384692	95385888
chr11	95414091	95415623
chr11	95513691	95515012
chr11	95585435	95587673
chr11	95610379	95610606
chr11	95666310	95666655
chr11	95667000	95667889
chr11	95712405	95712675
chr11	95713093	95714148
chr11	95823979	95825207
chr11	95831233	95831477
chr11	95858227	95860200
chr11	96034566	96035619
chr11	96063904	96065818
chr11	96074164	96075671
chr11	96284645	96285006
chr11	96311295	96311638
chr11	96319105	96319460
chr11	96319624	96320067
chr11	96341530	96342169
chr11	96352162	96352911
chr11	96353210	96353549
chr11	96526289	96526926
chr11	96776775	96777806
chr11	96789093	96790523
chr11	96828686	96829942
chr11	96830236	96830731
chr11	96849523	96850667
chr11	96861467	96862015
chr11	96872565	96872748
chr11	96873077	96873991
chr11	96915723	96917040
chr11	96943521	96944746
chr11	96976283	96977739
chr11	96978101	96978502
chr11	96997216	96997870
chr11	97022039	97022503
chr11	97029901	97030775
chr11	97041170	97042358
chr11	97050709	97051644
chr11	97127087	97127571
chr11	97138922	97139323
chr11	97150525	97151191
chr11	97152008	97152243
chr11	97186114	97187139
chr11	97187297	97187803
chr11	97188292	97189175
chr11	97278936	97280513
chr11	97309628	97310597
chr11	97315855	97316597
chr11	97362325	97364157
chr11	97404492	97405143
chr11	97415340	97416493
chr11	97434844	97435267
chr11	97440396	97441836
chr11	97450169	97451469
chr11	97531943	97532155
chr11	97575234	97575821
chr11	97629324	97629913
chr11	97659601	97660934
chr11	97663383	97664476
chr11	97685715	97686891
chr11	97698602	97699499
chr11	97699826	97700932
chr11	97702662	97703109
chr11	97703457	97704119
chr11	97743550	97744713
chr11	97765863	97767062
chr11	97780097	97782353
chr11	97782558	97783180
chr11	97799315	97801455
chr11	97840740	97841483
chr11	97883572	97884865
chr11	97986142	97986647
chr11	97987807	97988210
chr11	97988400	97988883
chr11	97994777	97996186
chr11	98021285	98023118
chr11	98027009	98028457
chr11	98052179	98053436
chr11	98148581	98150432
chr11	98192117	98193286
chr11	98193463	98193696
chr11	98202060	98202395
chr11	98202890	98203114
chr11	98203285	98205389
chr11	98294507	98295248
chr11	98328516	98328751
chr11	98338481	98339579
chr11	98348442	98348887
chr11	98357891	98359354
chr11	98400229	98400843
chr11	98412386	98413743
chr11	98438271	98439012
chr11	98457333	98458083
chr11	98550856	98551715
chr11	98586221	98587242
chr11	98682527	98683861
chr11	98709155	98709459
chr11	98728788	98729423
chr11	98740280	98742832
chr11	98747188	98747459
chr11	98774218	98775241
chr11	98776128	98776376
chr11	98782670	98783410
chr11	98788944	98789744
chr11	98794419	98795089
chr11	98795634	98797596
chr11	98809339	98810819
chr11	98836727	98837497
chr11	98863154	98863496
chr11	98863721	98864663
chr11	98907834	98909205
chr11	98936982	98937534
chr11	98937681	98938813
chr11	98951610	98951991
chr11	98960152	98962186
chr11	98982037	98982592
chr11	99022726	99024195
chr11	99040040	99040395
chr11	99040706	99041600
chr11	99041800	99042016
chr11	99229127	99231319
chr11	99385296	99387038
chr11	99985715	99985913
chr11	100320511	100321891
chr11	100355243	100356663
chr11	100395916	100397791
chr11	100413539	100414947
chr11	100415111	100416170
chr11	100416346	100416846
chr11	100440275	100441127
chr11	100471301	100472780
chr11	100526577	100527978
chr11	100545239	100545940
chr11	100574841	100575500
chr11	100618436	100620147
chr11	100622944	100623565
chr11	100702544	100702935
chr11	100711447	100712466
chr11	100737183	100738732
chr11	100761976	100762186
chr11	100770173	100771390
chr11	100806611	100807113
chr11	100849059	100851179
chr11	100859350	100860125
chr11	100860277	100860908
chr11	100904756	100905261
chr11	100931246	100932151
chr11	100938222	100938569
chr11	100938837	100939659
chr11	100968492	100970616
chr11	101008998	101010484
chr11	101069638	101070829
chr11	101081900	101083541
chr11	101087012	101087864
chr11	101094603	101095925
chr11	101118696	101121010
chr11	101155938	101156246
chr11	101169228	101169690
chr11	101169900	101171325
chr11	101225588	101226701
chr11	101231709	101232324
chr11	101245811	101247268
chr11	101252913	101254505
chr11	101260228	101261401
chr11	101277959	101279017
chr11	101301187	101302310
chr11	101315713	101317426
chr11	101337996	101338191
chr11	101338339	101338565
chr11	101416456	101417652
chr11	101424158	101426154
chr11	101442428	101443797
chr11	101448455	101449041
chr11	101465091	101466239
chr11	101467624	101468728
chr11	101551087	101551835
chr11	101552157	101552553
chr11	101552785	101553776
chr11	101582051	101582799
chr11	101626830	101627352
chr11	101627994	101628596
chr11	101640909	101641716
chr11	101665350	101666491
chr11	101666748	101667801
chr11	101700508	101700821
chr11	101733003	101733984
chr11	101772365	101773256
chr11	101784541	101785696
chr11	101881832	101882039
chr11	101936864	101937370
chr11	101963609	101964255
chr11	101983676	101984968
chr11	102026484	102027126
chr11	102087251	102089348
chr11	102155543	102156366
chr11	102184056	102185125
chr11	102189698	102190588
chr11	102217166	102218898
chr11	102228893	102230633
chr11	102248888	102249790
chr11	102284790	102286076
chr11	102295412	102296948
chr11	102297315	102297931
chr11	102309236	102309824
chr11	102316109	102316606
chr11	102316924	102317723
chr11	102317893	102318946
chr11	102319258	102320256
chr11	102406251	102408445
chr11	102429998	102431403
chr11	102437882	102438418
chr11	102446658	102447635
chr11	102455844	102456285
chr11	102466996	102467582
chr11	102554868	102556329
chr11	102573015	102573651
chr11	102603517	102605581
chr11	102696747	102698320
chr11	102761612	102762152
chr11	102774092	102774779
chr11	102777744	102777937
chr11	102817321	102819540
chr11	102880100	102881654
chr11	102923998	102925250
chr11	102945480	102945819
chr11	102946091	102946692
chr11	102948436	102948856
chr11	102989857	102990249
chr11	103000568	103000834
chr11	103015955	103017102
chr11	103027701	103029685
chr11	103051207	103051520
chr11	103094358	103094587
chr11	103100774	103101945
chr11	103102347	103102647
chr11	103103023	103103424
chr11	103115085	103115486
chr11	103116634	103118329
chr11	103131522	103132850
chr11	103142802	103143157
chr11	103158747	103159335
chr11	103170858	103171361
chr11	103199475	103199658
chr11	103264618	103267359
chr11	103324706	103325370
chr11	103362506	103363636
chr11	103411887	103413115
chr11	103696624	103698089
chr11	103953134	103954005
chr11	103966577	103967854
chr11	104157603	104158063
chr11	104230938	104232651
chr11	104440241	104442262
chr11	104442559	104443248
chr11	104468367	104469785
chr11	104549165	104550486
chr11	104581401	104581593
chr11	104608162	104608445
chr11	105126510	105127482
chr11	105180497	105181484
chr11	105181915	105183356
chr11	105292377	105294317
chr11	105363077	105364829
chr11	105456421	105456859
chr11	105589256	105589678
chr11	105590013	105591048
chr11	105758766	105761166
chr11	105773057	105773897
chr11	105943622	105944520
chr11	105967677	105968426
chr11	106036467	106038053
chr11	106065745	106067154
chr11	106083721	106084127
chr11	106084434	106086182
chr11	106159228	106160026
chr11	106160270	106160925
chr11	106192807	106194161
chr11	106215564	106216753
chr11	106216954	106217913
chr11	106254942	106257057
chr11	106271552	106272896
chr11	106486157	106487840
chr11	106500462	106500645
chr11	106500871	106502107
chr11	106611795	106612994
chr11	106613181	106613547
chr11	106659797	106660213
chr11	106674795	106675008
chr11	106751248	106752162
chr11	106778490	106779730
chr11	106786591	106787959
chr11	106789410	106790146
chr11	106918876	106920224
chr11	106920411	106920667
chr11	106997609	106999446
chr11	107012003	107012701
chr11	107025970	107026194
chr11	107027427	107028640
chr11	107130029	107131629
chr11	107132290	107132600
chr11	107188308	107189299
chr11	107334970	107336139
chr11	107341276	107341480
chr11	107376089	107376366
chr11	107376574	107376760
chr11	107413263	107413489
chr11	107469000	107471069
chr11	107479436	107481000
chr11	107546788	107548857
chr11	107714709	107716480
chr11	107793404	107794465
chr11	108215053	108215600
chr11	108342798	108344171
chr11	108424431	108425916
chr11	108752531	108752714
chr11	108891210	108892049
chr11	108920453	108922583
chr11	109297627	109298190
chr11	109312293	109312769
chr11	109331560	109332125
chr11	109344200	109344387
chr11	109361970	109362530
chr11	109362894	109364506
chr11	109425730	109426854
chr11	109439901	109440694
chr11	109472216	109473949
chr11	109610106	109611823
chr11	109650107	109650690
chr11	109651005	109652958
chr11	109721157	109722320
chr11	109817205	109817439
chr11	109817682	109817910
chr11	109860152	109860793
chr11	109873619	109874136
chr11	109927160	109927343
chr11	109994430	109995964
chr11	110094873	110096021
chr11	110167494	110168155
chr11	110251243	110251755
chr11	110330054	110330432
chr11	110336174	110337686
chr11	110357993	110358392
chr11	110379657	110380467
chr11	110398929	110400029
chr11	110448524	110449039
chr11	110479141	110479679
chr11	111064886	111066551
chr11	111522862	111523586
chr11	112480070	112480743
chr11	112620841	112621633
chr11	112782210	112784080
chr11	112798951	112799529
chr11	113172645	113173523
chr11	113200809	113201881
chr11	113564992	113565844
chr11	113612156	113612462
chr11	113618896	113619716
chr11	113649263	113650665
chr11	113682541	113684071
chr11	113684438	113685019
chr11	113749778	113751816
chr11	114066129	114067117
chr11	114446882	114447490
chr11	114468183	114468498
chr11	114668751	114670573
chr11	114675452	114676858
chr11	114764776	114765278
chr11	114765456	114765639
chr11	114829753	114830422
chr11	114850831	114852576
chr11	115071835	115072168
chr11	115151858	115152160
chr11	115163331	115165145
chr11	115186572	115188068
chr11	115276226	115277953
chr11	115297069	115297848
chr11	115366820	115367858
chr11	115373825	115374605
chr11	115381878	115383077
chr11	115403496	115404622
chr11	115412144	115412910
chr11	115418873	115420191
chr11	115420341	115421234
chr11	115435952	115436587
chr11	115475512	115476501
chr11	115491033	115492425
chr11	115512602	115514346
chr11	115534580	115535750
chr11	115535943	115536195
chr11	115564227	115565425
chr11	115602889	115605030
chr11	115612217	115612481
chr11	115612697	115613434
chr11	115627531	115628926
chr11	115699395	115699960
chr11	115707120	115709114
chr11	115722822	115723063
chr11	115765171	115766434
chr11	115812749	115813696
chr11	115814512	115815562
chr11	115823689	115824611
chr11	115859345	115859528
chr11	115932713	115934524
chr11	115954935	115955168
chr11	115974371	115975683
chr11	116004766	116005419
chr11	116012057	116012728
chr11	116022424	116023005
chr11	116023174	116024342
chr11	116029879	116030129
chr11	116030314	116031567
chr11	116086299	116086670
chr11	116086824	116087917
chr11	116108047	116110567
chr11	116130640	116131222
chr11	116137767	116138866
chr11	116167184	116168448
chr11	116198201	116199744
chr11	116222063	116222612
chr11	116272745	116274570
chr11	116281329	116281846
chr11	116305888	116307000
chr11	116319203	116319552
chr11	116335477	116336055
chr11	116386937	116387160
chr11	116387403	116388036
chr11	116412232	116412783
chr11	116413121	116413396
chr11	116433509	116433692
chr11	116434074	116434345
chr11	116434538	116435399
chr11	116489108	116490891
chr11	116523090	116523528
chr11	116531869	116533867
chr11	116580442	116581283
chr11	116623487	116624551
chr11	116653715	116654521
chr11	116671675	116673236
chr11	116694299	116694670
chr11	116826255	116828015
chr11	116841836	116842046
chr11	116842218	116843365
chr11	116843671	116844438
chr11	116850560	116851158
chr11	116851311	116852585
chr11	116853844	116854617
chr11	116885570	116885753
chr11	116906113	116906316
chr11	116918835	116919243
chr11	117076790	117078149
chr11	117114679	117114993
chr11	117115193	117117174
chr11	117199612	117199907
chr11	117232162	117233747
chr11	117265869	117267653
chr11	117267918	117269406
chr11	117311368	117311640
chr11	117317271	117317948
chr11	117331936	117332686
chr11	117407821	117408109
chr11	117414814	117415546
chr11	117483229	117483447
chr11	117598721	117599669
chr11	117605909	117606295
chr11	117611222	117611579
chr11	117653805	117656308
chr11	117779511	117780693
chr11	117780873	117781222
chr11	117809679	117810889
chr11	117824224	117826322
chr11	117832263	117832457
chr11	117848389	117850307
chr11	117872842	117873682
chr11	117949433	117949892
chr11	117967989	117969267
chr11	117986594	117988287
chr11	118145931	118146271
chr11	118247278	118248694
chr11	118288718	118290184
chr11	118327374	118327681
chr11	118327907	118328113
chr11	118353443	118355539
chr11	118363103	118363293
chr11	118418084	118419600
chr11	118476811	118477538
chr11	118744252	118744645
chr11	119023061	119024241
chr11	119036986	119038067
chr11	119040567	119041599
chr11	119056179	119057211
chr11	119084680	119086216
chr11	119090563	119091520
chr11	119209505	119210073
chr11	119215317	119215500
chr11	119215759	119215942
chr11	119227663	119228968
chr11	119258500	119259103
chr11	119267982	119268718
chr11	119298792	119300732
chr11	119354896	119356095
chr11	119390027	119391140
chr11	119392715	119393625
chr11	119402286	119402500
chr11	119490998	119492519
chr11	119546437	119548326
chr11	119602565	119604397
chr11	119913362	119914779
chr11	119933471	119933654
chr11	119942445	119942786
chr11	119943103	119944557
chr11	120046326	120047164
chr11	120085998	120086986
chr11	120097965	120099740
chr11	120149965	120151384
chr11	120186505	120187009
chr11	120187468	120189879
chr11	120230063	120230804
chr11	120230967	120231354
chr11	120233503	120233760
chr11	120234129	120234591
chr11	120234859	120235097
chr11	120235672	120236029
chr11	120236457	120236790
chr11	120237374	120237828
chr11	120305377	120305962
chr11	120310926	120311365
chr11	120315841	120317088
chr11	120346471	120347008
chr11	120347250	120348317
chr11	120348938	120350084
chr11	120377573	120378783
chr11	120436400	120437852
chr11	120457464	120459283
chr11	120466672	120468377
chr11	120484330	120485807
chr11	120491863	120493062
chr11	120510772	120511012
chr11	120548808	120549636
chr11	120571732	120572856
chr11	120573438	120574439
chr11	120579946	120581254
chr11	120597178	120599080
chr11	120617035	120618059
chr11	120624239	120625161
chr11	120632073	120633247
chr11	120642999	120643774
chr11	120660577	120661084
chr11	120672764	120673943
chr11	120712987	120714543
chr11	120721118	120721796
chr11	120721942	120722223
chr11	120726876	120727442
chr11	120762889	120763220
chr11	120783590	120785429
chr11	120795467	120796394
chr11	120822679	120824088
chr11	120932138	120933109
chr11	120948946	120950987
chr11	120989584	120990476
chr11	120990657	120991849
chr11	121014699	121015238
chr11	121204131	121205272
chr11	121228387	121229582
chr11	121236611	121237906
chr11	121259338	121259900
chr11	121260254	121261422
chr11	121353280	121354350
chr11	121354519	121355111
chr11	121387511	121388537
chr11	121421022	121422238
chr11	121451757	121452997
chr11	121672319	121673149
chr11	121702115	121704010
chr11	121848168	121848360
chr12	3235486	3236277
chr12	3307643	3309889
chr12	3356919	3357102
chr12	3365066	3366171
chr12	3371178	3371556
chr12	3425742	3426657
chr12	3426954	3428247
chr12	3571979	3572326
chr12	3572486	3573776
chr12	3791492	3792226
chr12	3806557	3807448
chr12	3807718	3808438
chr12	3871214	3871792
chr12	3891016	3891652
chr12	3891889	3892212
chr12	3959786	3960760
chr12	3981572	3982325
chr12	4038140	4039125
chr12	4082190	4083693
chr12	4133067	4134179
chr12	4232879	4234630
chr12	4474588	4476652
chr12	4482584	4482972
chr12	4509619	4510781
chr12	4517807	4519678
chr12	4523847	4524043
chr12	4547012	4547941
chr12	4548126	4548739
chr12	4592403	4594281
chr12	4768696	4769460
chr12	4817013	4818482
chr12	4840913	4841919
chr12	4843330	4844364
chr12	4874354	4874580
chr12	4906622	4908015
chr12	4917391	4919136
chr12	5119530	5119955
chr12	5373972	5375713
chr12	8207858	8209086
chr12	8301676	8301859
chr12	8313415	8314205
chr12	8497459	8499883
chr12	8572395	8573435
chr12	8585449	8586041
chr12	8640079	8641665
chr12	8674289	8676208
chr12	8771326	8773195
chr12	8892979	8893349
chr12	8921922	8923597
chr12	8947894	8948307
chr12	8973639	8974945
chr12	9029975	9031017
chr12	9570127	9570909
chr12	9574113	9574723
chr12	9580296	9581297
chr12	10390777	10391843
chr12	10513773	10514370
chr12	11149158	11150829
chr12	11178711	11178898
chr12	11203997	11204720
chr12	11264736	11265784
chr12	11266262	11267873
chr12	11436473	11436932
chr12	11456131	11456328
chr12	12176521	12176751
chr12	12262182	12263523
chr12	12278385	12278568
chr12	12286962	12288043
chr12	12401256	12401789
chr12	12421050	12421267
chr12	12938603	12941907
chr12	13248124	13249500
chr12	13268955	13270283
chr12	14151736	14152505
chr12	15815036	15817071
chr12	16185607	16185914
chr12	16588859	16589789
chr12	16798950	16801096
chr12	16810992	16812380
chr12	16836218	16836602
chr12	16851176	16851373
chr12	16853857	16854102
chr12	16894114	16894588
chr12	16894967	16896711
chr12	16999063	17000373
chr12	17011385	17011658
chr12	17175662	17176608
chr12	17231099	17231542
chr12	17266567	17267885
chr12	17324594	17324897
chr12	17347790	17349410
chr12	17545270	17546807
chr12	17690559	17692270
chr12	17729132	17729645
chr12	17873343	17874227
chr12	17881466	17883122
chr12	17992735	17993732
chr12	18514747	18514930
chr12	18610001	18611131
chr12	19288531	19289384
chr12	19388039	19388410
chr12	20196642	20197487
chr12	20614879	20615661
chr12	20814987	20815768
chr12	20919925	20921284
chr12	20990134	20991270
chr12	21111659	21112904
chr12	21285337	21287265
chr12	21316315	21317148
chr12	21372626	21374455
chr12	21415781	21417573
chr12	21417878	21418145
chr12	21426395	21426788
chr12	21543020	21543844
chr12	23189053	23189835
chr12	24096333	24097299
chr12	24251614	24252497
chr12	24493111	24493345
chr12	24498320	24499207
chr12	24571793	24573407
chr12	24593008	24593528
chr12	24650842	24652376
chr12	24680589	24682065
chr12	24708297	24710276
chr12	24830778	24832565
chr12	24974705	24975851
chr12	25093625	25095838
chr12	25099857	25100860
chr12	25110349	25110798
chr12	25189936	25190293
chr12	26414329	26415313
chr12	26456156	26456782
chr12	26469164	26470034
chr12	27061983	27062272
chr12	27339273	27342321
chr12	28634327	28636246
chr12	28649319	28650603
chr12	28674967	28675997
chr12	28749663	28750471
chr12	28751827	28752391
chr12	29290611	29291523
chr12	29368175	29368456
chr12	29712609	29712860
chr12	29713129	29713459
chr12	29937870	29939451
chr12	30372735	30373307
chr12	30583993	30585296
chr12	30910775	30912458
chr12	31073900	31074574
chr12	31264954	31266683
chr12	31350287	31351763
chr12	31498546	31500365
chr12	31633762	31635066
chr12	31653763	31655560
chr12	31948527	31950190
chr12	31950667	31951023
chr12	32060011	32061295
chr12	32111431	32111777
chr12	32378747	32380967
chr12	32819720	32820047
chr12	32820371	32821566
chr12	32910348	32910976
chr12	32953608	32953792
chr12	32954263	32955765
chr12	33146544	33148533
chr12	33175666	33176506
chr12	33235972	33236424
chr12	33302113	33303299
chr12	33429647	33431041
chr12	33956971	33957154
chr12	33958930	33959225
chr12	34075516	34075911
chr12	35046278	35048403
chr12	35533961	35535358
chr12	35896453	35897143
chr12	36041820	36042773
chr12	36155489	36158147
chr12	36316980	36317400
chr12	36381466	36382400
chr12	36714424	36714607
chr12	37880509	37881157
chr12	38778815	38781461
chr12	40016786	40017415
chr12	40036606	40038369
chr12	40133240	40134679
chr12	40220170	40222940
chr12	40257469	40257652
chr12	40445120	40447164
chr12	41024100	41025053
chr12	41485275	41486117
chr12	44208479	44210082
chr12	44221490	44221914
chr12	44222092	44222378
chr12	44268554	44270135
chr12	44328829	44330181
chr12	45073674	45075174
chr12	46818101	46819126
chr12	46819495	46819956
chr12	50648078	50649126
chr12	50649310	50649682
chr12	51347469	51349800
chr12	51377418	51378470
chr12	51593078	51594427
chr12	51689901	51691891
chr12	51828148	51830536
chr12	51844511	51845136
chr12	51865658	51866001
chr12	51970087	51971346
chr12	52005744	52006710
chr12	52097577	52098581
chr12	52503280	52503644
chr12	52503960	52505624
chr12	52602863	52603525
chr12	52603856	52604482
chr12	52604896	52605122
chr12	52836103	52836484
chr12	52854212	52855101
chr12	52868321	52868589
chr12	53061372	53062043
chr12	53146394	53146962
chr12	53246857	53247160
chr12	53247384	53248751
chr12	53252734	53253433
chr12	53253593	53253956
chr12	53298478	53299312
chr12	53888038	53888855
chr12	54162549	54162732
chr12	54191957	54192540
chr12	54201478	54203773
chr12	54313403	54313749
chr12	54654956	54656589
chr12	54695033	54696531
chr12	54794508	54795972
chr12	54835029	54835516
chr12	54860794	54862838
chr12	54984537	54985402
chr12	54985559	54985950
chr12	54986144	54987032
chr12	55079394	55081050
chr12	55155557	55155808
chr12	55230627	55230873
chr12	55301603	55303819
chr12	55398098	55400169
chr12	55446910	55447099
chr12	55464327	55466336
chr12	55490344	55491735
chr12	55492188	55492536
chr12	55492783	55493047
chr12	55518479	55518662
chr12	55560298	55560685
chr12	55819661	55821131
chr12	55835807	55837385
chr12	55916435	55916753
chr12	56301635	56302068
chr12	56344592	56345874
chr12	57196574	57197265
chr12	57211544	57212215
chr12	57230044	57230259
chr12	57230472	57231579
chr12	57538660	57538843
chr12	57539148	57539515
chr12	57545167	57545726
chr12	57546265	57546652
chr12	58213559	58213962
chr12	58214284	58214754
chr12	58268022	58268995
chr12	59011272	59012085
chr12	59012260	59014050
chr12	59060220	59061645
chr12	59066341	59068148
chr12	59129750	59131278
chr12	59131473	59132535
chr12	59218156	59219737
chr12	61522933	61523832
chr12	64917894	64918948
chr12	64965819	64968967
chr12	65036378	65037954
chr12	65073221	65073929
chr12	65074102	65074308
chr12	65075393	65076695
chr12	65171368	65173220
chr12	67221109	67221346
chr12	67221796	67222203
chr12	69157786	69159077
chr12	69168239	69169716
chr12	69183259	69185552
chr12	69195530	69198443
chr12	69227353	69228483
chr12	69241418	69242598
chr12	69296574	69297944
chr12	69356107	69357647
chr12	69361704	69362251
chr12	69363858	69364580
chr12	69372246	69374927
chr12	69446620	69447154
chr12	69447503	69447842
chr12	69461910	69462630
chr12	69474871	69475205
chr12	69496931	69497230
chr12	69502047	69503316
chr12	69537652	69538126
chr12	69574252	69574703
chr12	69581867	69583256
chr12	69680828	69681594
chr12	69682204	69683560
chr12	69723810	69725526
chr12	69757984	69758698
chr12	69790501	69791280
chr12	69891617	69893608
chr12	69985597	69987454
chr12	70110670	70112127
chr12	70131408	70131592
chr12	70148395	70148731
chr12	70227372	70228056
chr12	70234788	70235388
chr12	70346969	70347687
chr12	70452646	70454007
chr12	70532626	70532894
chr12	70540329	70540670
chr12	70540952	70541174
chr12	70825571	70828169
chr12	70937576	70938846
chr12	70967907	70969072
chr12	70969413	70969811
chr12	70974684	70976159
chr12	71014347	71015552
chr12	71015997	71016682
chr12	71016897	71017498
chr12	71135603	71136892
chr12	71137209	71138180
chr12	71309687	71311512
chr12	71376236	71377174
chr12	71831091	71832487
chr12	71886023	71886769
chr12	72014236	72014578
chr12	72070009	72071274
chr12	72084443	72085426
chr12	72085892	72087081
chr12	72104775	72105009
chr12	72407807	72408749
chr12	72441548	72442306
chr12	72536193	72537356
chr12	72663974	72665493
chr12	72694176	72694676
chr12	72760580	72760923
chr12	72761663	72762961
chr12	72820923	72821742
chr12	73039366	73040441
chr12	73044191	73044465
chr12	73052119	73054389
chr12	73110613	73113354
chr12	73123722	73124825
chr12	73201833	73202016
chr12	73229640	73229940
chr12	73285941	73287871
chr12	73448597	73449272
chr12	73461703	73462371
chr12	73472316	73472578
chr12	73507299	73507637
chr12	73545634	73546347
chr12	73564902	73565438
chr12	73584483	73585514
chr12	73790629	73790812
chr12	73907884	73909677
chr12	73953012	73953253
chr12	73964359	73965680
chr12	74284320	74284862
chr12	74316807	74317292
chr12	74825028	74825868
chr12	74826106	74826345
chr12	75176995	75177721
chr12	75308105	75311125
chr12	75320328	75321105
chr12	75344327	75345017
chr12	75352413	75353033
chr12	75594898	75597002
chr12	75668842	75670648
chr12	75733193	75735624
chr12	75817914	75819446
chr12	75827245	75827912
chr12	75853408	75854103
chr12	76177096	76177983
chr12	76195977	76196749
chr12	76255229	76256902
chr12	76324628	76325263
chr12	76368493	76369388
chr12	76370337	76370844
chr12	76371091	76372326
chr12	76403275	76404618
chr12	76417535	76417763
chr12	76444618	76444951
chr12	76532969	76535084
chr12	76709482	76710756
chr12	76765279	76766481
chr12	76822062	76822864
chr12	76837432	76838688
chr12	76960998	76962309
chr12	76962488	76962961
chr12	77019758	77020117
chr12	77238098	77239937
chr12	77780923	77781542
chr12	77791101	77791463
chr12	77949932	77950285
chr12	78225443	78227894
chr12	78350871	78351094
chr12	78748205	78750076
chr12	78860947	78861534
chr12	78861832	78863735
chr12	78911641	78912231
chr12	79006550	79007535
chr12	79028692	79030033
chr12	79089025	79089944
chr12	79130713	79131028
chr12	79171519	79172977
chr12	79190848	79191898
chr12	79295512	79298138
chr12	79384515	79384768
chr12	79440464	79440647
chr12	79864364	79865369
chr12	80013775	80014578
chr12	80110279	80110717
chr12	80111125	80112961
chr12	80115073	80115460
chr12	80132026	80132809
chr12	80223361	80223765
chr12	80229185	80229429
chr12	80229922	80230135
chr12	80230332	80230769
chr12	80258425	80260410
chr12	80260631	80260870
chr12	80434963	80436824
chr12	80462726	80464041
chr12	80518436	80520042
chr12	80642706	80645340
chr12	80757868	80758806
chr12	80790573	80792191
chr12	80945001	80946961
chr12	81026880	81027159
chr12	81332422	81333461
chr12	81483704	81485183
chr12	81531838	81533215
chr12	81594070	81595044
chr12	81630720	81632651
chr12	81780685	81781757
chr12	81788982	81789169
chr12	81807470	81807831
chr12	81860139	81861396
chr12	82169096	82170951
chr12	82470093	82470819
chr12	82616781	82617366
chr12	83485974	83488920
chr12	83520500	83521366
chr12	83596231	83597652
chr12	83631514	83632459
chr12	83632631	83633998
chr12	83688217	83689523
chr12	83920749	83922826
chr12	83950076	83952038
chr12	83987552	83988674
chr12	84009213	84010108
chr12	84038155	84039021
chr12	84053534	84054272
chr12	84069306	84069663
chr12	84100598	84101694
chr12	84114363	84115264
chr12	84148005	84149098
chr12	84175584	84176419
chr12	84192048	84193787
chr12	84217478	84219490
chr12	84284845	84286056
chr12	84316231	84318100
chr12	84361406	84362902
chr12	84408080	84409352
chr12	84417237	84417824
chr12	84450299	84452307
chr12	84589979	84590678
chr12	84616693	84617938
chr12	84624587	84624770
chr12	84751335	84751518
chr12	84771776	84773097
chr12	84773312	84774126
chr12	84874213	84876825
chr12	84881448	84883001
chr12	84969717	84971585
chr12	84996303	84998323
chr12	85094243	85095096
chr12	85110173	85112118
chr12	85174941	85177327
chr12	85192690	85192873
chr12	85201393	85202137
chr12	85219334	85220579
chr12	85270150	85270844
chr12	85279650	85280613
chr12	85287889	85289121
chr12	85338170	85339634
chr12	85373496	85375265
chr12	85454953	85456018
chr12	85461992	85462508
chr12	85472128	85472944
chr12	85473100	85475045
chr12	85485828	85487762
chr12	85541241	85541424
chr12	85571907	85572310
chr12	85599592	85601080
chr12	85698041	85698251
chr12	85705445	85706256
chr12	85745947	85747034
chr12	85823869	85825652
chr12	86076420	86076748
chr12	86076935	86079251
chr12	86082612	86083290
chr12	86091796	86092327
chr12	86241784	86242972
chr12	86421637	86422256
chr12	86678297	86679826
chr12	86725626	86726471
chr12	86787141	86787324
chr12	86790700	86790883
chr12	86800276	86800789
chr12	86801082	86801265
chr12	86801678	86802228
chr12	86881818	86884738
chr12	86891701	86892489
chr12	86893812	86894187
chr12	86946195	86948365
chr12	87146858	87148486
chr12	87199153	87200438
chr12	87265511	87267869
chr12	87299542	87300499
chr12	87387081	87388512
chr12	87388670	87388968
chr12	87441971	87444685
chr12	87470971	87472302
chr12	88360528	88361441
chr12	89811860	89812929
chr12	90737883	90739222
chr12	91383639	91384901
chr12	91400438	91401167
chr12	91587706	91589271
chr12	91766110	91766293
chr12	91766444	91767111
chr12	91777968	91779209
chr12	91786040	91786449
chr12	91848139	91849217
chr12	95694153	95696117
chr12	95696678	95697054
chr12	95737765	95737948
chr12	95835693	95836247
chr12	98258310	98259819
chr12	98574384	98575019
chr12	98627764	98628855
chr12	98734308	98734631
chr12	98734789	98735648
chr12	98736121	98737500
chr12	98737677	98737943
chr12	98746958	98748210
chr12	98900342	98901539
chr12	98920115	98921340
chr12	99029672	99029949
chr12	99306480	99306693
chr12	99391801	99392909
chr12	99393091	99393748
chr12	99406395	99407883
chr12	99454348	99454949
chr12	99467893	99468452
chr12	99561867	99563852
chr12	99570324	99570734
chr12	99627369	99628217
chr12	99640148	99640498
chr12	99670074	99671083
chr12	99883038	99883405
chr12	99883609	99885390
chr12	99965024	99966290
chr12	100110201	100111254
chr12	100158871	100159944
chr12	100186764	100188343
chr12	100199540	100201607
chr12	100242227	100242418
chr12	100445281	100445494
chr12	100519813	100520679
chr12	100626491	100627005
chr12	100723998	100725302
chr12	100779004	100779865
chr12	101027508	101027827
chr12	101028196	101029611
chr12	101081654	101084236
chr12	101717995	101718926
chr12	101818218	101819562
chr12	101912059	101913563
chr12	101957125	101958346
chr12	101974635	101976880
chr12	102183355	102183591
chr12	102282939	102283555
chr12	102283708	102284352
chr12	102439014	102439814
chr12	102469259	102470081
chr12	102704177	102704946
chr12	102730964	102731231
chr12	102743140	102744550
chr12	102757041	102759279
chr12	102876897	102879003
chr12	102949013	102949384
chr12	103241893	103243020
chr12	103388683	103389526
chr12	103424742	103425847
chr12	103433828	103435081
chr12	103532263	103533134
chr12	104065347	104065605
chr12	104472520	104473419
chr12	104750608	104751874
chr12	104752108	104752762
chr12	104811176	104811359
chr12	104845202	104846070
chr12	104864208	104864968
chr12	104978604	104978949
chr12	105008719	105010172
chr12	105031153	105032291
chr12	105032692	105033891
chr12	105453866	105454332
chr12	105562929	105564319
chr12	105603120	105603817
chr12	105605191	105605597
chr12	105683728	105686195
chr12	105784738	105786214
chr12	105962885	105963501
chr12	106009976	106011240
chr12	106174205	106174613
chr12	106174798	106174981
chr12	106310691	106310985
chr12	107549437	107550259
chr12	107952512	107952710
chr12	108178298	108179237
chr12	108179836	108180660
chr12	108274727	108275039
chr12	108275349	108276466
chr12	108306127	108306852
chr12	108333280	108334902
chr12	108370928	108371684
chr12	108422966	108424180
chr12	108435574	108436178
chr12	108555019	108556182
chr12	108757371	108758023
chr12	108765587	108766414
chr12	108791607	108792523
chr12	108793765	108794126
chr12	108794546	108795486
chr12	108835534	108837693
chr12	108893371	108894743
chr12	109052952	109053496
chr12	109067402	109068122
chr12	110446275	110446981
chr12	110447373	110447983
chr12	110485102	110486843
chr12	110590592	110591574
chr12	110591768	110592643
chr12	110601408	110603242
chr12	110694348	110696227
chr12	110706322	110706820
chr12	110737075	110737856
chr12	110738030	110739291
chr12	110797194	110797456
chr12	110840218	110840931
chr12	110843977	110845206
chr12	110845528	110845970
chr12	110849971	110851170
chr12	110888337	110890132
chr12	110978330	110979501
chr12	110991777	110992521
chr12	111038432	111039268
chr12	111039764	111041176
chr12	111166756	111167953
chr12	111275195	111275673
chr12	111375749	111377493
chr12	111377865	111378438
chr12	111417034	111417853
chr12	111429191	111430203
chr12	111442527	111443394
chr12	111485558	111486498
chr12	111537185	111537909
chr12	111538693	111539485
chr12	111574519	111576218
chr12	111671221	111672267
chr12	111677664	111679209
chr12	111704663	111705244
chr12	111712169	111713889
chr12	111758678	111760540
chr12	111813199	111813869
chr12	111814214	111815756
chr12	111907097	111908575
chr12	111965923	111967032
chr12	112106821	112107233
chr12	112129823	112130859
chr12	112145402	112145738
chr12	112145995	112146401
chr12	112588540	112590018
chr12	112620054	112621076
chr12	112644760	112645848
chr12	112672797	112673952
chr12	112674448	112674928
chr12	112678585	112679576
chr12	112692799	112694096
chr12	112828052	112829336
chr12	112829718	112830449
chr12	112928309	112928633
chr12	112928857	112929402
chr12	112929756	112930044
chr12	112941532	112942123
chr12	112949719	112950510
chr12	112950694	112950987
chr12	112976398	112977373
chr12	112999206	113000624
chr12	113014056	113014246
chr12	113014648	113015793
chr12	113074197	113075270
chr12	113097792	113098151
chr12	113098614	113099784
chr12	113140567	113143162
chr12	113151719	113152951
chr12	113156444	113157087
chr12	113185722	113186493
chr12	114378719	114379499
chr12	116047732	116048849
chr12	116077487	116078201
chr12	116137876	116138425
chr12	116262298	116263293
chr12	116280518	116280966
chr12	116281198	116282641
chr12	116293720	116293926
chr12	116405417	116406527
chr12	116485833	116486016
chr12	117843282	117844707
chr12	117844970	117845195
chr12	118198465	118199126
chr12	118300199	118301241
chr12	118301702	118302728
chr12	118836783	118837135
chr12	118846687	118847329
chr12	119237781	119239074
chr13	3359756	3361407
chr13	3478047	3478576
chr13	3537530	3537818
chr13	3538165	3539689
chr13	3609827	3611259
chr13	3633823	3634660
chr13	3891549	3893511
chr13	3917224	3918533
chr13	4608514	4609493
chr13	4662570	4662968
chr13	4942945	4943459
chr13	5714030	5714650
chr13	5861647	5863896
chr13	6193609	6193848
chr13	6548115	6549239
chr13	6647020	6648761
chr13	8869942	8871876
chr13	8885273	8886745
chr13	8994823	8996635
chr13	9093901	9095329
chr13	9276400	9278121
chr13	9494522	9495398
chr13	9749816	9750006
chr13	9763191	9764860
chr13	9765037	9765575
chr13	9776073	9776627
chr13	9795973	9796623
chr13	10359698	10360998
chr13	12106385	12106579
chr13	12256419	12258169
chr13	12311577	12312641
chr13	12394870	12396434
chr13	12460377	12461914
chr13	12519476	12520670
chr13	12565496	12566555
chr13	12650173	12650434
chr13	12650666	12651078
chr13	13393383	13393702
chr13	13393870	13394146
chr13	13438519	13438973
chr13	13573525	13573708
chr13	13589957	13591294
chr13	13783973	13785182
chr13	13889759	13889952
chr13	13953790	13955695
chr13	14038494	14040351
chr13	14062302	14063314
chr13	14063820	14065372
chr13	14522689	14522911
chr13	14612201	14614176
chr13	14629965	14630941
chr13	15421463	15421863
chr13	15462850	15463127
chr13	15463332	15465336
chr13	15758869	15759752
chr13	16011949	16012781
chr13	17694275	17694790
chr13	17695169	17696611
chr13	17801983	17804817
chr13	17943045	17944951
chr13	17992211	17993720
chr13	18717133	18718262
chr13	18948436	18948980
chr13	19395025	19396337
chr13	19618652	19619784
chr13	20090306	20091685
chr13	21159060	21160671
chr13	21161088	21161278
chr13	21166715	21167523
chr13	21168399	21169387
chr13	21173373	21173684
chr13	21179528	21181916
chr13	21199052	21200116
chr13	21200284	21200649
chr13	21215585	21216368
chr13	21221689	21222510
chr13	21222690	21223547
chr13	21233178	21234760
chr13	21242630	21243466
chr13	21253416	21254159
chr13	21258845	21259627
chr13	21259895	21260417
chr13	21264121	21264507
chr13	21274829	21275885
chr13	21276077	21276550
chr13	21279079	21279615
chr13	21322136	21322489
chr13	21326871	21327682
chr13	21362553	21363866
chr13	21401565	21403141
chr13	21408005	21408695
chr13	21440394	21441420
chr13	21452790	21453873
chr13	21468031	21468803
chr13	21478747	21479281
chr13	21506039	21506913
chr13	21530197	21531460
chr13	21710136	21710495
chr13	21711102	21711592
chr13	21715460	21715836
chr13	21716764	21717521
chr13	21734360	21735893
chr13	21749587	21750533
chr13	21754483	21755090
chr13	21778867	21779209
chr13	21779523	21780623
chr13	21786525	21786841
chr13	21812242	21812673
chr13	21831384	21831669
chr13	21855621	21855964
chr13	21882172	21883373
chr13	21917994	21919135
chr13	21934338	21934521
chr13	21940528	21940852
chr13	21941091	21941296
chr13	21944828	21946061
chr13	21974298	21974997
chr13	21981079	21982017
chr13	21995065	21995475
chr13	21996802	21997618
chr13	22005890	22007181
chr13	22020160	22021123
chr13	22021286	22022339
chr13	22026887	22027071
chr13	22028917	22029161
chr13	22034771	22035969
chr13	22040305	22041136
chr13	22042015	22042614
chr13	22043793	22044221
chr13	22049927	22050631
chr13	22050779	22051524
chr13	23269983	23270979
chr13	23285703	23287214
chr13	23299143	23300052
chr13	23309343	23310260
chr13	23368122	23369767
chr13	23395471	23396765
chr13	23401211	23402665
chr13	23411869	23412981
chr13	23423117	23423841
chr13	23424052	23424566
chr13	23429817	23430984
chr13	23431649	23432549
chr13	23435656	23436137
chr13	23437201	23438022
chr13	23444798	23445966
chr13	23449436	23450536
chr13	23453598	23454283
chr13	23463672	23465307
chr13	23465460	23465934
chr13	23488450	23489354
chr13	23517418	23517601
chr13	23518248	23518990
chr13	23519188	23519485
chr13	23526645	23526903
chr13	23530575	23530873
chr13	23535836	23536702
chr13	23542275	23543068
chr13	23543231	23543442
chr13	23543658	23544278
chr13	23550784	23551087
chr13	23551268	23551549
chr13	23555046	23556659
chr13	23561727	23562060
chr13	23562295	23563249
chr13	23571701	23572587
chr13	23576115	23576605
chr13	23581855	23582476
chr13	23584762	23585689
chr13	23585870	23586605
chr13	23620797	23623015
chr13	23683377	23683560
chr13	23684624	23686200
chr13	23697575	23698218
chr13	23710075	23711013
chr13	23738853	23740709
chr13	23744694	23745225
chr13	23745856	23746535
chr13	23751496	23752277
chr13	23752662	23753116
chr13	23760380	23760904
chr13	23761704	23762047
chr13	23763704	23764169
chr13	24280156	24281546
chr13	24564842	24565202
chr13	24565795	24566045
chr13	24638074	24639303
chr13	24656572	24656796
chr13	24760649	24762405
chr13	24800050	24800526
chr13	24801566	24801850
chr13	24802055	24804183
chr13	24830726	24833332
chr13	24936930	24938155
chr13	24965226	24966055
chr13	25019311	25020580
chr13	25055293	25056128
chr13	25115682	25116148
chr13	28416865	28417940
chr13	28418613	28418813
chr13	28553122	28553308
chr13	28603971	28604406
chr13	28756939	28758987
chr13	28793885	28794068
chr13	28883300	28885587
chr13	28949604	28951113
chr13	28951299	28953629
chr13	28958160	28959691
chr13	29015466	29015688
chr13	29854297	29855625
chr13	29983084	29985984
chr13	30136191	30137728
chr13	30186066	30186249
chr13	30336406	30336959
chr13	30544083	30545340
chr13	30659668	30660900
chr13	30749187	30749802
chr13	30750040	30750389
chr13	30972960	30974535
chr13	30984780	30986361
chr13	31557685	31559361
chr13	31625726	31626695
chr13	31629561	31629744
chr13	31806585	31807775
chr13	31808022	31808221
chr13	31820733	31821085
chr13	32337890	32339447
chr13	32479285	32479468
chr13	32776291	32776717
chr13	32802085	32803669
chr13	33004218	33004972
chr13	33762727	33762910
chr13	33934827	33936583
chr13	33964413	33965724
chr13	34002104	34003557
chr13	34037480	34038436
chr13	34076546	34077928
chr13	34129236	34131039
chr13	34148862	34149520
chr13	34162712	34163982
chr13	34343517	34345348
chr13	34398690	34398951
chr13	34651131	34653033
chr13	34725821	34726641
chr13	34874057	34874322
chr13	34874572	34877067
chr13	34963537	34964750
chr13	34993266	34994728
chr13	35501799	35502619
chr13	35741478	35742992
chr13	35905331	35906316
chr13	35968159	35969626
chr13	36116589	36118788
chr13	36578695	36579157
chr13	36726575	36727720
chr13	36731813	36732199
chr13	36733925	36734467
chr13	36735220	36735490
chr13	37434262	37434846
chr13	37452289	37452734
chr13	37624655	37624919
chr13	37657341	37657722
chr13	37678488	37678703
chr13	37778298	37779266
chr13	37825867	37828443
chr13	37854210	37854414
chr13	37857170	37858095
chr13	37963697	37964479
chr13	37992536	37994136
chr13	38036574	38038228
chr13	38151289	38152012
chr13	38152376	38152735
chr13	38204646	38206116
chr13	38345123	38346969
chr13	38398895	38399078
chr13	38409941	38410124
chr13	38410551	38410822
chr13	38526862	38528536
chr13	38634289	38635160
chr13	38657715	38659060
chr13	38959555	38960988
chr13	40723045	40723711
chr13	40730555	40731670
chr13	40854400	40854904
chr13	40859573	40860220
chr13	40886790	40887388
chr13	40917345	40919377
chr13	40920090	40920324
chr13	40994450	40994665
chr13	41000224	41002226
chr13	41015998	41017295
chr13	41249242	41249626
chr13	41249796	41251033
chr13	41357745	41358974
chr13	41359157	41359495
chr13	41583782	41583965
chr13	41605197	41605774
chr13	41605976	41606988
chr13	42049493	42050515
chr13	42051127	42051525
chr13	42052165	42053475
chr13	42300822	42302660
chr13	42866258	42867012
chr13	42916230	42917066
chr13	43170741	43172322
chr13	43183085	43183489
chr13	43191854	43192225
chr13	43239990	43240289
chr13	43302118	43304205
chr13	43365195	43366117
chr13	43398359	43399365
chr13	43478702	43480542
chr13	43503552	43503915
chr13	43559228	43561429
chr13	43592695	43592908
chr13	43615431	43616627
chr13	43784564	43785447
chr13	43864486	43865260
chr13	43907616	43908590
chr13	44026684	44027025
chr13	44055954	44056365
chr13	44228523	44229246
chr13	44332761	44333121
chr13	44501947	44502211
chr13	44731373	44733516
chr13	44839972	44840923
chr13	45000987	45002055
chr13	45389749	45391671
chr13	45418765	45419257
chr13	45469611	45469802
chr13	45507264	45508572
chr13	45871759	45872308
chr13	45963452	45965036
chr13	45965195	45966151
chr13	46218002	46218695
chr13	46418547	46418785
chr13	46419052	46420259
chr13	46420505	46420989
chr13	46501619	46502769
chr13	46533992	46534252
chr13	46571950	46572500
chr13	46619789	46620498
chr13	46669010	46670783
chr13	46725378	46727839
chr13	46735601	46736829
chr13	46928704	46929599
chr13	46929906	46930803
chr13	47014420	47015139
chr13	47042634	47044713
chr13	47104523	47106173
chr13	47106567	47106843
chr13	47122481	47123085
chr13	47193818	47194014
chr13	47194641	47194910
chr13	48019222	48019407
chr13	48227705	48228019
chr13	48261093	48262816
chr13	48512953	48513907
chr13	48544417	48545687
chr13	48546134	48546403
chr13	48552191	48552683
chr13	48624816	48625732
chr13	48658717	48659639
chr13	48669033	48669322
chr13	48669482	48669665
chr13	48869270	48870522
chr13	48871159	48871841
chr13	48878532	48879060
chr13	48965900	48967755
chr13	48968427	48968978
chr13	49016062	49016604
chr13	49147134	49148008
chr13	49187527	49188803
chr13	49215140	49216322
chr13	49319596	49320236
chr13	49340870	49342867
chr13	49420358	49422349
chr13	49504758	49505714
chr13	49581755	49581952
chr13	49584114	49584545
chr13	49608012	49608195
chr13	49608690	49609216
chr13	49652083	49652751
chr13	49653104	49654086
chr13	49681577	49683290
chr13	50007945	50008512
chr13	50417836	50418863
chr13	50958172	50958433
chr13	51099947	51100759
chr13	51101193	51102196
chr13	51170546	51171480
chr13	51400956	51401356
chr13	51408648	51409566
chr13	51417921	51418651
chr13	51567199	51567818
chr13	51568437	51569411
chr13	51569588	51570010
chr13	51594988	51595302
chr13	51636029	51636273
chr13	51636490	51636847
chr13	51637069	51637730
chr13	51645329	51647213
chr13	51651785	51652330
chr13	51792610	51793700
chr13	51845730	51846138
chr13	51846736	51848713
chr13	51974919	51975183
chr13	52024517	52024720
chr13	52024954	52025253
chr13	52236351	52236591
chr13	52345163	52345522
chr13	52582914	52583749
chr13	52928820	52929700
chr13	52978765	52981004
chr13	52981384	52981660
chr13	53285135	53286150
chr13	53309245	53309862
chr13	53376457	53377363
chr13	54071728	54073067
chr13	54301992	54303801
chr13	54371504	54371687
chr13	54467828	54469142
chr13	54503787	54505144
chr13	54564393	54565423
chr13	54574623	54576055
chr13	54589171	54591284
chr13	54610724	54611984
chr13	54621797	54622929
chr13	54686090	54687656
chr13	54692524	54693960
chr13	54694385	54694588
chr13	54749868	54750196
chr13	54758294	54758477
chr13	54789017	54790442
chr13	54948856	54949290
chr13	54949494	54949926
chr13	54955887	54956524
chr13	55022611	55022869
chr13	55099086	55100253
chr13	55105300	55106619
chr13	55152655	55154880
chr13	55171593	55171981
chr13	55182370	55182673
chr13	55189569	55190290
chr13	55190472	55191244
chr13	55212085	55213690
chr13	55321158	55323166
chr13	55329154	55330550
chr13	55361204	55362833
chr13	55444720	55444921
chr13	55445520	55446788
chr13	55464267	55464940
chr13	55471710	55473034
chr13	55486784	55488261
chr13	55511856	55513405
chr13	55535677	55536700
chr13	55569810	55571750
chr13	55592875	55594186
chr13	55599771	55601093
chr13	55622334	55624027
chr13	55634982	55635971
chr13	55693123	55694443
chr13	55714485	55715489
chr13	55727036	55728106
chr13	56134182	56135968
chr13	56222006	56222382
chr13	56295883	56296314
chr13	56522298	56523175
chr13	56609362	56609711
chr13	56682103	56682739
chr13	56703019	56703286
chr13	56703536	56704538
chr13	57043800	57044540
chr13	57055812	57055999
chr13	57061325	57062564
chr13	58112859	58113894
chr13	58126148	58127042
chr13	58127307	58127586
chr13	58127916	58128513
chr13	58129027	58129604
chr13	58148486	58149301
chr13	58157665	58158698
chr13	58214211	58215086
chr13	58215233	58216310
chr13	58273213	58275050
chr13	58358604	58359508
chr13	58384300	58385455
chr13	58400465	58401548
chr13	58401745	58402451
chr13	58402721	58403259
chr13	58452735	58453387
chr13	58806588	58806771
chr13	58806984	58807878
chr13	59181456	59181672
chr13	59556219	59557290
chr13	59557574	59557783
chr13	59584349	59586319
chr13	59674662	59675866
chr13	59768630	59770794
chr13	59822008	59823450
chr13	59856592	59856775
chr13	60012222	60012405
chr13	60174834	60177521
chr13	60177909	60178276
chr13	60417308	60417530
chr13	60427595	60428077
chr13	60455234	60455495
chr13	60479283	60479466
chr13	60508244	60508874
chr13	60601817	60602889
chr13	60738078	60738567
chr13	61804119	61805074
chr13	62015495	62016736
chr13	62129585	62130562
chr13	62382579	62383477
chr13	62466003	62467139
chr13	62558098	62558997
chr13	62623628	62624465
chr13	62652615	62653531
chr13	62684097	62685247
chr13	62760108	62760881
chr13	62785143	62786097
chr13	62856128	62856553
chr13	62907875	62908153
chr13	62944504	62945105
chr13	62964584	62965583
chr13	63240176	63242860
chr13	63272976	63273565
chr13	63273813	63275079
chr13	63275388	63275602
chr13	63279554	63280956
chr13	63430712	63431360
chr13	63431570	63432184
chr13	63563409	63565875
chr13	63572554	63573591
chr13	63627241	63628032
chr13	63814495	63815145
chr13	63815352	63816187
chr13	63901008	63901852
chr13	63918245	63918432
chr13	64128850	64129915
chr13	64151469	64153197
chr13	64161884	64163076
chr13	64248321	64249151
chr13	64274053	64275560
chr13	64311701	64312741
chr13	64343834	64344452
chr13	64369148	64370878
chr13	64432258	64432996
chr13	65111859	65113277
chr13	65240579	65242194
chr13	65278208	65279599
chr13	66904258	66905585
chr13	66932214	66934117
chr13	67060229	67061445
chr13	67080543	67081837
chr13	67107906	67109118
chr13	67128211	67128859
chr13	67172859	67173971
chr13	67194307	67195069
chr13	67268500	67269368
chr13	67305659	67306708
chr13	67331935	67333004
chr13	67359825	67360618
chr13	67375600	67376053
chr13	67399074	67400197
chr13	67421174	67421684
chr13	67450989	67452069
chr13	67483317	67484512
chr13	67499665	67500579
chr13	67525391	67526376
chr13	67552300	67553549
chr13	67608820	67609713
chr13	67636919	67637937
chr13	67682893	67683737
chr13	67723435	67724511
chr13	67728558	67729623
chr13	67754418	67755360
chr13	67779465	67780293
chr13	67813701	67814639
chr13	68581113	68581906
chr13	68582107	68583134
chr13	68607752	68608400
chr13	68997896	68999329
chr13	69481048	69481646
chr13	69482138	69482522
chr13	69532063	69533865
chr13	69534979	69535395
chr13	69610827	69611579
chr13	69611894	69613189
chr13	69738623	69738835
chr13	69739159	69740340
chr13	69809858	69810946
chr13	70636471	70638254
chr13	70676371	70676586
chr13	71104819	71105379
chr13	71158070	71158276
chr13	71376192	71376516
chr13	71963280	71963577
chr13	72297391	72297871
chr13	72301665	72302125
chr13	72624187	72624408
chr13	72628199	72628959
chr13	72639314	72640326
chr13	73263258	73263441
chr13	73271095	73271278
chr13	73327739	73328631
chr13	73331024	73332005
chr13	73467171	73468530
chr13	73536679	73536862
chr13	73603367	73605087
chr13	73626665	73627421
chr13	73763695	73764896
chr13	73803684	73803874
chr13	73847028	73847612
chr13	73936726	73938470
chr13	74009298	74010474
chr13	74061330	74062380
chr13	74207877	74209393
chr13	74316373	74318006
chr13	74349135	74351295
chr13	74390087	74390883
chr13	74462255	74463521
chr13	74493416	74494706
chr13	74522140	74523101
chr13	74563308	74564508
chr13	74616740	74617985
chr13	74639115	74640626
chr13	74770217	74770727
chr13	74807432	74808877
chr13	75089939	75090563
chr13	75707541	75709221
chr13	75839890	75841420
chr13	75942454	75943904
chr13	76017427	76018664
chr13	76055553	76056763
chr13	76098014	76099551
chr13	76384191	76384926
chr13	77134264	77136034
chr13	77708412	77709619
chr13	78163095	78163895
chr13	78199037	78199873
chr13	78427142	78428239
chr13	80883440	80885487
chr13	80886313	80886698
chr13	80951519	80951996
chr13	80962821	80963410
chr13	80963564	80963765
chr13	81657342	81658928
chr13	81709994	81712176
chr13	81782876	81783702
chr13	81783945	81784723
chr13	83504104	83504378
chr13	83517991	83518747
chr13	83523638	83525219
chr13	83730628	83731277
chr13	83738649	83739498
chr13	84221714	84223224
chr13	84348302	84349488
chr13	85189311	85190387
chr13	85286899	85289230
chr13	85429340	85429956
chr13	86045595	86046814
chr13	88821430	88822065
chr13	89539297	89539921
chr13	89739518	89742522
chr13	90089138	90089445
chr13	90089593	90090960
chr13	90359644	90360033
chr13	90797091	90797279
chr13	90923161	90924597
chr13	91223366	91224626
chr13	91370418	91371338
chr13	91430740	91431623
chr13	91460279	91460694
chr13	91461081	91461510
chr13	91461783	91462525
chr13	91740956	91741863
chr13	91806721	91808723
chr13	92354043	92356159
chr13	92425903	92426865
chr13	92483511	92484237
chr13	92529982	92531750
chr13	92610069	92612125
chr13	92656787	92657208
chr13	92733353	92734255
chr13	92844798	92845799
chr13	93144356	93144666
chr13	93190771	93192524
chr13	93304193	93306417
chr13	93497567	93499721
chr13	93771366	93772638
chr13	94024973	94025293
chr13	94057524	94058875
chr13	94116410	94116645
chr13	94116928	94117387
chr13	94174084	94175426
chr13	94284488	94285963
chr13	94306462	94306821
chr13	94358167	94359724
chr13	94382185	94382823
chr13	94702571	94703225
chr13	94710036	94710511
chr13	94788719	94789875
chr13	94883100	94883574
chr13	94976074	94977313
chr13	95222770	95223142
chr13	95324610	95326994
chr13	95374164	95375796
chr13	95443476	95443659
chr13	95524609	95525081
chr13	95548947	95549253
chr13	95615912	95618417
chr13	95794779	95795157
chr13	95829704	95829904
chr13	95890775	95892507
chr13	95960926	95961593
chr13	96388188	96389465
chr13	96541542	96544033
chr13	96669937	96670990
chr13	96924393	96925929
chr13	97007440	97007690
chr13	97007905	97008155
chr13	97008441	97008907
chr13	97071703	97072317
chr13	97137106	97138770
chr13	97197773	97198483
chr13	97204997	97205633
chr13	97241255	97243261
chr13	97435662	97436221
chr13	97824150	97824613
chr13	97903015	97903436
chr13	97927738	97928197
chr13	98016298	98016673
chr13	98205666	98206566
chr13	98261834	98263951
chr13	98315411	98317702
chr13	98354259	98354464
chr13	98502994	98503177
chr13	98588821	98589539
chr13	98690076	98690316
chr13	98690954	98692230
chr13	98813744	98815408
chr13	98889433	98891583
chr13	98924726	98926846
chr13	98944724	98945136
chr13	99072223	99072406
chr13	99100571	99101291
chr13	99152510	99152698
chr13	99260121	99260374
chr13	99284093	99284395
chr13	99319810	99319993
chr13	99343641	99345616
chr13	99353276	99353629
chr13	99433567	99433779
chr13	99433985	99434282
chr13	99445943	99447521
chr13	99515072	99516771
chr13	100014823	100016138
chr13	100102562	100104026
chr13	100107735	100108864
chr13	100124569	100125825
chr13	100491585	100492606
chr13	100552051	100553095
chr13	100616230	100617006
chr13	100650276	100652606
chr13	100669302	100670101
chr13	100729502	100730907
chr13	100743610	100744938
chr13	100774939	100776242
chr13	100784745	100786514
chr13	100831828	100833421
chr13	100892406	100892938
chr13	101694023	101694923
chr13	101722017	101722814
chr13	101736288	101737024
chr13	101766566	101768167
chr13	101768374	101768620
chr13	101801214	101802092
chr13	101811858	101812412
chr13	102898811	102899171
chr13	102904053	102904808
chr13	102905015	102906261
chr13	102957713	102958315
chr13	103096576	103097473
chr13	103333324	103335155
chr13	103772802	103774491
chr13	103918447	103920580
chr13	103978473	103978666
chr13	104025295	104026092
chr13	104108626	104110386
chr13	104177039	104179534
chr13	104227614	104229603
chr13	104285963	104286146
chr13	104286520	104286722
chr13	104287509	104289843
chr13	104816159	104818094
chr13	104863656	104863864
chr13	104937623	104938117
chr13	105054029	105054722
chr13	105293731	105294589
chr13	106691375	106692184
chr13	106935850	106937232
chr13	106946430	106948536
chr13	107020438	107022070
chr13	107101347	107101592
chr13	107168793	107168986
chr13	107208284	107208540
chr13	107449568	107449912
chr13	107645446	107646143
chr13	107830844	107831239
chr13	107846795	107847544
chr13	107888180	107889416
chr13	107890484	107891827
chr13	107923394	107923630
chr13	108043231	108045420
chr13	108157986	108159803
chr13	108214031	108215384
chr13	108297261	108297766
chr13	108315718	108317232
chr13	109211881	109212363
chr13	109229495	109230576
chr13	109242691	109243587
chr13	109260111	109262801
chr13	109440298	109441577
chr13	109546358	109547143
chr13	109632637	109632941
chr13	109633276	109633566
chr13	109652561	109652744
chr13	109662639	109662822
chr13	109685543	109688119
chr13	109775830	109776196
chr13	109776379	109776764
chr13	109822278	109822464
chr13	109823089	109824198
chr13	109902303	109904687
chr13	110018587	110019326
chr13	110062477	110062845
chr13	110280323	110280852
chr13	110395156	110396669
chr13	110643398	110643986
chr13	111488140	111489778
chr13	111686346	111686542
chr13	111686744	111687736
chr13	111724397	111726085
chr13	111807306	111808936
chr13	111809293	111809790
chr13	111867744	111868111
chr13	111905240	111905423
chr13	112100500	112101451
chr13	112188396	112188762
chr13	112463562	112463950
chr13	112464141	112465593
chr13	112660369	112661542
chr13	112755617	112755833
chr13	112770927	112771299
chr13	112771784	112771970
chr13	112800871	112802386
chr13	112823928	112824111
chr13	112926260	112928647
chr13	112987330	112988562
chr13	113013098	113013811
chr13	113032090	113032412
chr13	113034850	113036022
chr13	113044799	113046617
chr13	113209802	113211038
chr13	113292914	113293816
chr13	113394532	113395098
chr13	113614749	113617824
chr13	113640492	113641342
chr13	113663148	113663671
chr13	113794015	113794266
chr13	113794437	113795751
chr13	114387004	114388267
chr13	114457316	114458832
chr13	114459094	114459955
chr13	114817746	114819202
chr13	114931534	114932335
chr13	115088650	115090835
chr13	115101096	115102335
chr13	116201292	116201676
chr13	116308957	116309388
chr13	116309542	116310401
chr13	117023748	117025913
chr13	117062812	117063074
chr13	117211531	117211766
chr13	117220639	117221420
chr13	118385905	118387602
chr13	118714277	118714554
chr13	119408257	119409645
chr13	119428852	119430461
chr13	119462247	119463788
chr13	119487848	119488400
chr13	119690291	119691923
chr13	119741441	119742376
chr13	119754896	119756399
chr13	119789601	119791724
chr13	119836602	119837015
chr13	119966055	119966272
chr13	120096268	120096467
chr14	3049127	3049807
chr14	3208763	3209086
chr14	5961141	5961585
chr14	6107711	6107894
chr14	6108073	6108859
chr14	6756447	6757015
chr14	7244476	7244772
chr14	7567971	7568477
chr14	7658046	7658370
chr14	7774139	7774542
chr14	7818008	7819265
chr14	8002715	8003684
chr14	8080305	8081521
chr14	8097960	8099666
chr14	8171896	8173794
chr14	8214517	8215085
chr14	10290319	10290502
chr14	11161054	11162537
chr14	11552630	11553392
chr14	11553569	11555883
chr14	12284230	12285226
chr14	12346356	12347071
chr14	13901745	13901953
chr14	13933360	13933932
chr14	13960041	13961263
chr14	13961503	13961872
chr14	14012001	14013899
chr14	14119977	14120944
chr14	14294504	14295198
chr14	14345717	14346928
chr14	14632653	14633216
chr14	14633453	14634051
chr14	14703119	14704678
chr14	15438074	15439197
chr14	16242942	16244090
chr14	16248695	16250312
chr14	16364139	16364692
chr14	16364987	16366880
chr14	16574341	16576036
chr14	17659252	17661587
chr14	18237440	18238467
chr14	18238808	18239005
chr14	18239301	18239614
chr14	18269298	18270979
chr14	18271245	18271823
chr14	18330744	18332158
chr14	18892666	18893432
chr14	18893750	18894242
chr14	19584255	19585203
chr14	19750617	19751911
chr14	19822792	19824475
chr14	19839910	19840214
chr14	19976051	19977026
chr14	19985421	19985626
chr14	20082398	20083504
chr14	20180146	20181764
chr14	20294652	20295474
chr14	20347006	20349042
chr14	20387035	20387224
chr14	20387516	20388825
chr14	20392929	20393977
chr14	20451724	20452242
chr14	20478466	20478680
chr14	20478865	20480174
chr14	20545023	20546347
chr14	20640022	20642005
chr14	20661235	20661844
chr14	20663330	20663726
chr14	20663885	20664150
chr14	20673991	20675417
chr14	20694829	20696369
chr14	20701782	20703607
chr14	20707316	20708965
chr14	20733356	20734823
chr14	20792921	20793129
chr14	20793316	20794961
chr14	20836448	20838228
chr14	20929441	20930869
chr14	21051578	21053487
chr14	21075414	21076686
chr14	21499082	21500456
chr14	21500922	21501168
chr14	21547710	21548014
chr14	21750592	21751840
chr14	21831336	21832964
chr14	21847621	21848910
chr14	21986255	21987781
chr14	21994956	21995815
chr14	22019372	22020158
chr14	22037635	22037974
chr14	22650356	22650569
chr14	24003527	24005052
chr14	24244373	24246044
chr14	24486117	24487003
chr14	24490765	24492868
chr14	24493135	24493805
chr14	25226701	25227006
chr14	25378175	25378974
chr14	25459305	25461515
chr14	25606873	25607876
chr14	25694113	25695291
chr14	25759871	25760287
chr14	25767525	25768851
chr14	25780669	25781095
chr14	25842144	25843261
chr14	26532904	26534962
chr14	26579256	26580689
chr14	26969396	26971110
chr14	27038954	27039964
chr14	27070034	27070327
chr14	27114360	27115385
chr14	27173050	27173483
chr14	27335745	27336645
chr14	27428844	27430008
chr14	27507727	27508942
chr14	27562664	27563014
chr14	28504801	28506929
chr14	29018294	29019086
chr14	29722039	29722939
chr14	29967892	29969532
chr14	29978254	29979290
chr14	30008756	30009200
chr14	30352803	30353260
chr14	30479280	30480927
chr14	30549153	30550550
chr14	30624985	30626559
chr14	30654108	30655223
chr14	30715206	30715997
chr14	30716219	30717246
chr14	30825548	30826510
chr14	30951107	30952231
chr14	31000471	31002204
chr14	31017339	31018979
chr14	31019821	31020235
chr14	31128035	31128930
chr14	31131118	31131872
chr14	31198001	31198434
chr14	31205031	31206660
chr14	31250347	31252323
chr14	31323846	31324322
chr14	31336542	31337978
chr14	31434640	31436069
chr14	31494064	31496234
chr14	31640424	31641723
chr14	31661330	31662485
chr14	31778796	31781675
chr14	31829324	31831500
chr14	31933580	31934012
chr14	31963446	31963707
chr14	32084628	32086773
chr14	32159535	32160933
chr14	32165407	32165921
chr14	32200422	32202912
chr14	32322105	32322334
chr14	32513523	32514511
chr14	32683536	32684189
chr14	32856847	32857588
chr14	32956552	32956863
chr14	33250389	33251114
chr14	33251296	33252520
chr14	33319693	33320267
chr14	33445892	33447231
chr14	34201093	34201619
chr14	34310819	34312627
chr14	34363091	34364105
chr14	34500835	34502387
chr14	34502879	34503692
chr14	34548516	34549540
chr14	34569739	34570192
chr14	34661637	34662526
chr14	34673329	34675400
chr14	34768674	34769776
chr14	36706316	36706705
chr14	36918611	36919396
chr14	36967837	36969023
chr14	37032634	37033357
chr14	37134023	37135870
chr14	40965709	40966824
chr14	41013524	41014109
chr14	43812191	43812413
chr14	44988481	44989432
chr14	45218994	45221089
chr14	45317410	45319067
chr14	45329841	45331013
chr14	45351196	45352636
chr14	45387769	45389332
chr14	45528600	45529745
chr14	45530064	45530886
chr14	45656758	45658436
chr14	45690908	45691099
chr14	46385544	46386346
chr14	46386869	46388640
chr14	46418650	46418891
chr14	46760460	46761515
chr14	46786827	46788324
chr14	46821021	46822308
chr14	46831395	46833134
chr14	46883018	46885287
chr14	46965755	46966288
chr14	46989867	46990050
chr14	47178106	47178469
chr14	47188771	47189709
chr14	47275525	47278024
chr14	47297968	47300135
chr14	47367366	47367613
chr14	47373891	47375340
chr14	47417266	47418547
chr14	47472631	47473547
chr14	47567519	47568791
chr14	47649065	47650641
chr14	48120892	48121969
chr14	48198478	48199237
chr14	48446068	48447422
chr14	49065242	49067385
chr14	49172421	49174056
chr14	49783043	49783354
chr14	50061467	50062878
chr14	50784436	50785517
chr14	50807900	50808676
chr14	50869763	50871279
chr14	50896055	50897475
chr14	50923682	50925771
chr14	50930141	50930838
chr14	50931053	50931849
chr14	50944401	50945244
chr14	50956885	50957099
chr14	50969411	50969808
chr14	51062879	51063419
chr14	51064043	51064614
chr14	51065346	51066161
chr14	51083033	51083852
chr14	51088222	51088414
chr14	51088787	51089379
chr14	51089702	51090538
chr14	51090778	51091544
chr14	51481562	51482603
chr14	51740319	51740940
chr14	51884099	51884436
chr14	51884682	51885776
chr14	51912522	51914149
chr14	51929832	51930541
chr14	51984476	51986470
chr14	52013754	52014102
chr14	52014893	52015592
chr14	52019221	52019707
chr14	52020135	52020743
chr14	52102843	52103998
chr14	52119168	52119650
chr14	52195892	52198214
chr14	52243738	52245218
chr14	52256577	52258065
chr14	52278689	52280530
chr14	52304012	52305401
chr14	52315528	52316668
chr14	52327955	52328290
chr14	54186132	54186389
chr14	54253088	54254573
chr14	54259240	54260357
chr14	54360870	54361914
chr14	54413294	54414295
chr14	54426312	54427722
chr14	54431521	54433602
chr14	54449257	54449468
chr14	54463711	54465029
chr14	54476120	54476306
chr14	54479445	54479933
chr14	54516335	54517383
chr14	54517853	54518036
chr14	54553405	54554708
chr14	54574098	54575021
chr14	54575423	54577494
chr14	54594949	54595384
chr14	54602944	54603570
chr14	54605601	54605905
chr14	54617081	54617438
chr14	54617597	54618266
chr14	54640719	54641827
chr14	54652419	54653700
chr14	54685457	54687836
chr14	54714391	54715020
chr14	54780797	54781961
chr14	54863312	54864663
chr14	54875870	54877552
chr14	54882967	54884485
chr14	54894124	54895589
chr14	54912296	54913531
chr14	54925230	54927130
chr14	55014496	55015121
chr14	55015428	55016307
chr14	55053482	55053921
chr14	55055106	55055366
chr14	55091532	55092475
chr14	55094575	55095460
chr14	55105567	55106641
chr14	55114765	55115643
chr14	55157832	55158045
chr14	55193787	55194428
chr14	55478517	55479393
chr14	55490659	55491660
chr14	55520569	55521115
chr14	55540322	55541363
chr14	55559398	55561190
chr14	55575502	55576149
chr14	55578018	55579003
chr14	55584807	55585493
chr14	55590413	55592729
chr14	55604149	55604622
chr14	55634846	55635825
chr14	55642437	55644857
chr14	55659706	55660594
chr14	55671013	55672761
chr14	55680939	55681926
chr14	55682089	55682309
chr14	55721566	55722311
chr14	55745176	55746840
chr14	55762081	55762913
chr14	55767904	55768087
chr14	55783319	55783622
chr14	55788354	55789032
chr14	55815060	55815919
chr14	55823133	55823861
chr14	55853871	55855313
chr14	55874048	55874251
chr14	55884930	55886089
chr14	55899626	55900789
chr14	56571122	56571852
chr14	56574917	56576057
chr14	56667762	56669805
chr14	56776473	56778517
chr14	56810436	56811420
chr14	56812060	56812311
chr14	56812541	56813118
chr14	56885488	56885722
chr14	56886887	56888132
chr14	57057911	57058179
chr14	57103994	57104925
chr14	57398090	57399183
chr14	57423469	57424693
chr14	57524506	57526043
chr14	57570982	57572106
chr14	57663672	57665975
chr14	57707362	57707795
chr14	57744186	57746068
chr14	57746220	57746609
chr14	57798225	57799761
chr14	57825572	57827253
chr14	57889267	57890471
chr14	57910494	57910677
chr14	57998473	57999255
chr14	58071176	58071700
chr14	58071875	58072341
chr14	58074674	58075292
chr14	58075670	58076072
chr14	59200941	59202370
chr14	59365149	59365332
chr14	59439887	59441769
chr14	59596891	59598472
chr14	59625262	59626262
chr14	60176883	60177537
chr14	60250281	60252395
chr14	60265249	60266323
chr14	60378076	60379148
chr14	60634010	60635617
chr14	60686977	60687641
chr14	60784554	60785516
chr14	60993185	60993575
chr14	61037210	61037990
chr14	61045523	61046688
chr14	61129061	61129281
chr14	61138392	61139038
chr14	61172859	61173912
chr14	61327287	61328103
chr14	61330839	61331094
chr14	61360029	61360702
chr14	61438516	61440087
chr14	61556110	61557432
chr14	61599394	61600378
chr14	61646475	61648436
chr14	61681575	61683308
chr14	61687083	61687659
chr14	61736997	61737704
chr14	62144661	62145045
chr14	62292496	62293447
chr14	62322785	62322998
chr14	62331485	62333123
chr14	62342675	62342892
chr14	62347296	62347509
chr14	62555352	62556691
chr14	62759567	62761078
chr14	62761535	62762382
chr14	62837643	62838796
chr14	62845369	62845750
chr14	62855590	62855922
chr14	62879908	62880091
chr14	63122294	63124027
chr14	63164601	63165126
chr14	63177044	63178569
chr14	63193337	63194066
chr14	63245425	63245845
chr14	63436253	63436600
chr14	63543090	63544588
chr14	63606113	63606687
chr14	63859705	63861312
chr14	63943128	63943872
chr14	64440119	64441579
chr14	64501476	64502186
chr14	64587469	64587725
chr14	64652460	64653458
chr14	64948540	64950882
chr14	65097127	65098388
chr14	65149426	65149995
chr14	65261453	65262893
chr14	65326451	65326796
chr14	65331966	65332539
chr14	65343101	65343771
chr14	65343994	65344501
chr14	65345033	65345367
chr14	65357472	65359439
chr14	65369519	65370037
chr14	65374770	65374953
chr14	65381097	65381330
chr14	65381538	65381721
chr14	65389647	65389873
chr14	65592008	65593338
chr14	65805581	65806843
chr14	65832972	65833901
chr14	65837370	65838246
chr14	65952645	65953952
chr14	66124208	66124514
chr14	66279201	66279646
chr14	66280309	66281050
chr14	66296758	66298896
chr14	66324921	66325683
chr14	66489012	66489195
chr14	66635303	66636804
chr14	66867030	66868748
chr14	66869145	66869384
chr14	67007617	67008503
chr14	67009150	67009421
chr14	67070504	67071549
chr14	67071704	67072423
chr14	67188607	67189158
chr14	67234906	67235356
chr14	67613265	67613694
chr14	67714272	67715383
chr14	67716163	67717501
chr14	67932727	67933478
chr14	67933668	67934223
chr14	68051155	68051700
chr14	69029413	69029783
chr14	69706711	69707595
chr14	69731620	69733744
chr14	69767090	69768640
chr14	69804274	69805813
chr14	69823513	69823714
chr14	70075163	70075600
chr14	70077371	70078699
chr14	70099831	70101011
chr14	70152792	70153846
chr14	70158888	70159632
chr14	70176371	70177118
chr14	70204981	70206899
chr14	70288582	70289959
chr14	70330231	70330505
chr14	70349238	70351421
chr14	70442280	70443973
chr14	70457600	70458095
chr14	70519247	70520825
chr14	70545255	70546450
chr14	70554301	70555423
chr14	70577515	70578604
chr14	70598829	70600112
chr14	70618195	70618793
chr14	70659184	70659783
chr14	70659982	70660220
chr14	70765350	70766298
chr14	70766658	70767640
chr14	70780984	70781326
chr14	70889796	70891715
chr14	72602106	72603358
chr14	72708741	72710767
chr14	72983097	72983621
chr14	73142524	73144093
chr14	73238029	73240213
chr14	73324588	73325630
chr14	73326015	73326827
chr14	73383460	73385293
chr14	73460611	73460833
chr14	73510026	73511055
chr14	73524584	73524767
chr14	73524943	73525656
chr14	73552641	73553987
chr14	74641155	74641984
chr14	74642882	74643372
chr14	74732306	74733886
chr14	74734088	74734548
chr14	74820523	74820706
chr14	74867306	74868095
chr14	74946161	74948148
chr14	75016024	75016595
chr14	75130503	75130826
chr14	75131114	75131567
chr14	75283985	75285466
chr14	75753325	75754648
chr14	75786160	75787471
chr14	75802869	75803298
chr14	75829101	75829489
chr14	75833425	75834880
chr14	75835143	75835481
chr14	75844249	75844943
chr14	75845526	75847605
chr14	76009643	76010891
chr14	76110052	76111906
chr14	76152039	76152672
chr14	76255133	76255316
chr14	76414187	76414385
chr14	76414656	76416351
chr14	76504571	76506700
chr14	76556043	76557006
chr14	76780925	76781214
chr14	77036193	77037089
chr14	77156335	77157645
chr14	77464835	77465410
chr14	77485142	77485541
chr14	77874030	77875142
chr14	77904391	77904630
chr14	78276405	78276588
chr14	78330819	78331053
chr14	78535476	78536794
chr14	78724544	78725845
chr14	78731544	78733275
chr14	78848561	78849989
chr14	79181626	79181809
chr14	79182050	79182315
chr14	79300719	79301695
chr14	79389466	79390761
chr14	79397629	79398575
chr14	79426178	79426716
chr14	79451301	79452069
chr14	79480243	79481035
chr14	79481187	79481556
chr14	79481776	79483156
chr14	79487269	79487641
chr14	79586846	79588801
chr14	79661142	79661380
chr14	79677581	79677802
chr14	79771376	79771684
chr14	84442649	84442843
chr14	84443041	84443350
chr14	84444392	84446225
chr14	86062947	86063358
chr14	87140168	87141456
chr14	87415536	87415805
chr14	87415973	87416994
chr14	87417226	87418048
chr14	87567965	87568904
chr14	89826423	89826965
chr14	93889563	93891664
chr14	98167484	98169757
chr14	98891253	98891499
chr14	99044899	99046091
chr14	99046423	99047368
chr14	99098702	99100554
chr14	99298678	99300794
chr14	99759837	99760175
chr14	100026480	100027325
chr14	100213063	100213560
chr14	100283521	100286380
chr14	100750355	100750695
chr14	101607354	101609275
chr14	101639723	101640712
chr14	101653779	101654914
chr14	101729361	101730538
chr14	101869493	101869757
chr14	101870239	101870621
chr14	102981060	102982631
chr14	102982803	102983409
chr14	103069679	103071225
chr14	103097682	103098983
chr14	103099289	103099497
chr14	103099753	103100074
chr14	103345029	103346783
chr14	103349585	103350270
chr14	103421483	103421774
chr14	103469713	103470114
chr14	103650199	103650472
chr14	103650713	103651027
chr14	103778130	103778896
chr14	103843429	103843707
chr14	103899174	103899710
chr14	104466832	104468027
chr14	104521373	104522824
chr14	105175588	105177570
chr14	105258311	105259942
chr14	105328210	105328874
chr14	105378181	105378671
chr14	105397705	105397888
chr14	105482843	105483817
chr14	105678134	105678317
chr14	105697483	105697666
chr14	105731777	105733153
chr14	105815981	105816211
chr14	105893076	105894284
chr14	105894451	105895617
chr14	105895875	105896819
chr14	105898565	105898848
chr14	105979711	105980044
chr14	111674903	111676856
chr14	111681295	111682020
chr14	114948688	114948871
chr14	115040991	115041193
chr14	115042286	115043557
chr14	115091763	115092344
chr14	116925290	116927707
chr14	118001169	118002116
chr14	118088705	118089344
chr14	118089674	118090456
chr14	118131839	118132755
chr14	118137130	118138084
chr14	118180046	118181052
chr14	118236039	118237049
chr14	118437199	118437499
chr14	118473830	118474539
chr14	118635714	118636220
chr14	118705490	118706720
chr14	118713420	118713807
chr14	118765689	118766278
chr14	118854453	118855480
chr14	118910490	118910758
chr14	118924399	118925514
chr14	118937269	118939412
chr14	119006544	119007917
chr14	119098648	119099904
chr14	119123853	119124036
chr14	119137498	119138472
chr14	120155645	120155970
chr14	120223744	120223964
chr14	120275755	120278633
chr14	120288938	120289121
chr14	120296072	120297975
chr14	120306507	120308157
chr14	120324174	120324387
chr14	120354778	120355554
chr14	120477056	120477467
chr14	120478426	120479560
chr14	120832032	120832462
chr14	120841415	120841662
chr14	120911193	120911378
chr14	120911571	120912889
chr14	121035423	121036951
chr14	121377917	121379159
chr14	121379468	121379979
chr14	121451016	121451253
chr14	121591702	121592097
chr14	121697356	121698474
chr14	121753196	121753611
chr14	121797095	121798627
chr14	121878153	121879698
chr14	122106459	122108488
chr14	122181223	122182307
chr14	122450692	122451012
chr14	122463824	122464199
chr14	122464535	122465700
chr14	122474367	122474753
chr14	122474928	122475676
chr14	122533611	122535155
chr14	122912275	122913627
chr14	122982239	122984006
chr14	123201785	123202814
chr15	3270489	3271622
chr15	3356477	3356811
chr15	3581413	3583394
chr15	3707642	3708170
chr15	3979012	3979846
chr15	3994868	3995962
chr15	3996154	3996576
chr15	4026176	4027754
chr15	4375423	4376342
chr15	5009755	5010078
chr15	5107487	5108726
chr15	5115501	5116280
chr15	5116682	5118324
chr15	5143440	5143694
chr15	5143916	5145585
chr15	5155270	5155465
chr15	5184805	5186652
chr15	5241121	5241435
chr15	5241911	5244194
chr15	6057194	6057519
chr15	6080970	6081746
chr15	6386408	6388105
chr15	6707409	6708010
chr15	6708167	6708614
chr15	6708825	6709825
chr15	6873517	6874804
chr15	7128751	7130725
chr15	7397885	7398622
chr15	7810084	7812380
chr15	7813020	7813721
chr15	7838385	7838568
chr15	7877888	7878329
chr15	8065475	8066152
chr15	8098101	8099202
chr15	8108790	8109110
chr15	8109314	8110530
chr15	8168734	8169933
chr15	8279165	8280325
chr15	8442306	8444308
chr15	8444865	8445339
chr15	8445550	8446451
chr15	8512135	8512861
chr15	8568783	8569944
chr15	8616080	8616413
chr15	8627329	8627856
chr15	8709593	8710843
chr15	8967441	8967854
chr15	9596690	9597088
chr15	10463478	10463715
chr15	10469249	10470368
chr15	10470716	10470899
chr15	10484775	10487050
chr15	10713409	10715246
chr15	10940464	10940906
chr15	10952195	10954360
chr15	10981185	10982599
chr15	11036438	11037671
chr15	11064689	11066285
chr15	11095320	11095831
chr15	11398325	11400076
chr15	11693763	11694607
chr15	11882853	11883196
chr15	11905164	11905669
chr15	11905820	11906114
chr15	11906356	11907413
chr15	11994596	11996236
chr15	12010198	12010962
chr15	12117568	12118273
chr15	12118425	12119489
chr15	12204011	12204782
chr15	12205060	12206295
chr15	12320751	12321311
chr15	12321487	12323423
chr15	12375346	12375689
chr15	12447151	12447536
chr15	12548987	12550086
chr15	12652055	12652829
chr15	12667998	12668276
chr15	12716860	12717564
chr15	12739191	12740509
chr15	12823865	12825623
chr15	13067124	13067899
chr15	13172219	13173740
chr15	15090053	15090643
chr15	18818959	18819244
chr15	23035913	23036096
chr15	25412293	25413728
chr15	25622605	25624660
chr15	25653246	25653587
chr15	25762122	25762354
chr15	25773701	25774977
chr15	25842640	25844080
chr15	25915548	25915745
chr15	25933034	25933422
chr15	25948530	25948742
chr15	25984396	25986415
chr15	26894526	26896101
chr15	27406035	27406321
chr15	27465889	27466422
chr15	27466770	27468054
chr15	27629433	27631209
chr15	27680868	27682105
chr15	27923438	27923746
chr15	27937267	27937514
chr15	28023877	28025363
chr15	28025730	28025951
chr15	28051100	28051516
chr15	28134114	28134297
chr15	28158673	28159504
chr15	30173142	30173352
chr15	31224360	31225648
chr15	31244861	31245604
chr15	31365872	31368009
chr15	31452681	31454154
chr15	31529813	31531006
chr15	31531191	31531710
chr15	31600105	31601751
chr15	31601997	31602881
chr15	32244264	32244620
chr15	32244837	32246733
chr15	32258124	32258315
chr15	32778435	32779599
chr15	32920608	32921456
chr15	32921778	32923228
chr15	33083047	33083716
chr15	33687002	33688028
chr15	34046459	34046838
chr15	34082117	34084689
chr15	34237666	34239476
chr15	34306394	34307492
chr15	34412458	34412641
chr15	34441287	34443184
chr15	34443350	34443773
chr15	34494823	34496717
chr15	35154560	35155771
chr15	35296024	35297411
chr15	35297661	35298076
chr15	35326890	35327154
chr15	35370712	35372288
chr15	35936867	35938176
chr15	36164232	36165196
chr15	36173437	36174749
chr15	36179338	36179709
chr15	36281697	36283105
chr15	36283312	36283556
chr15	36374482	36375561
chr15	36495848	36496926
chr15	36606486	36608775
chr15	36715898	36716673
chr15	36726878	36728050
chr15	36791521	36793526
chr15	36793966	36794501
chr15	36873492	36873776
chr15	36938673	36939091
chr15	37005945	37007901
chr15	37135135	37136168
chr15	37406163	37406346
chr15	37432746	37432971
chr15	37457825	37459542
chr15	37790927	37792207
chr15	37960013	37961033
chr15	38077147	38078424
chr15	38079104	38079908
chr15	38199043	38199578
chr15	38253818	38254095
chr15	38259478	38259661
chr15	38275378	38275976
chr15	38297816	38298839
chr15	38299541	38300723
chr15	38301204	38302113
chr15	38374382	38375075
chr15	38384398	38385473
chr15	38457944	38458335
chr15	38469357	38469680
chr15	38517298	38518276
chr15	38518451	38519183
chr15	38519619	38519928
chr15	39173246	39173450
chr15	39197806	39199281
chr15	39232657	39233404
chr15	39659540	39660127
chr15	39942701	39943757
chr15	39944043	39944649
chr15	40166972	40168388
chr15	40233463	40234331
chr15	40354174	40355274
chr15	40654511	40656455
chr15	41155060	41155439
chr15	41162824	41163259
chr15	41446833	41448524
chr15	41788240	41790023
chr15	41830609	41831814
chr15	41832060	41832713
chr15	42675709	42676914
chr15	43281243	43282714
chr15	43477115	43477907
chr15	43869621	43870014
chr15	44426936	44427904
chr15	44428129	44428990
chr15	44457272	44457755
chr15	44619254	44620549
chr15	44748243	44748973
chr15	48789818	48790579
chr15	50246666	50246874
chr15	50247151	50247334
chr15	50698187	50698491
chr15	50869475	50870314
chr15	50887593	50889240
chr15	50889418	50889676
chr15	50889824	50890057
chr15	51592015	51592846
chr15	51628881	51629322
chr15	51864232	51865528
chr15	51877400	51878570
chr15	51990195	51991481
chr15	52040260	52040714
chr15	52712384	52713512
chr15	53113747	53114066
chr15	53258706	53258889
chr15	53310881	53311157
chr15	53342808	53343144
chr15	53343417	53345837
chr15	53902366	53902811
chr15	54278303	54278713
chr15	54612870	54613515
chr15	54745540	54745959
chr15	54919908	54921145
chr15	54942267	54942913
chr15	54952150	54952964
chr15	54953503	54954087
chr15	55071171	55072811
chr15	55089840	55090914
chr15	55112416	55113988
chr15	55120686	55121575
chr15	55268466	55268649
chr15	55280143	55280771
chr15	55306518	55307278
chr15	55556373	55558553
chr15	55905652	55906997
chr15	56692550	56693634
chr15	56694714	56695366
chr15	57693312	57696618
chr15	57823414	57823613
chr15	57838953	57839136
chr15	57891210	57893197
chr15	57912058	57913324
chr15	57975176	57975960
chr15	57976124	57976613
chr15	58685038	58685389
chr15	58821858	58823422
chr15	58823784	58823989
chr15	58872314	58873452
chr15	58888127	58888752
chr15	58889313	58890376
chr15	58932685	58934651
chr15	59006897	59007225
chr15	59080133	59082077
chr15	59314746	59316814
chr15	59373417	59375078
chr15	59550524	59550749
chr15	59648752	59651050
chr15	59680293	59680872
chr15	59728542	59729045
chr15	60822958	60824972
chr15	61157795	61158430
chr15	61548521	61548903
chr15	61984011	61984500
chr15	61985671	61988275
chr15	62037885	62040310
chr15	62286860	62287048
chr15	62328886	62329069
chr15	63996829	63998527
chr15	64059772	64060416
chr15	64060564	64060814
chr15	64226059	64226853
chr15	64311573	64312618
chr15	64313121	64313437
chr15	64381695	64383237
chr15	64921685	64922681
chr15	65786886	65788071
chr15	66560617	66561261
chr15	66577559	66578814
chr15	66891297	66893374
chr15	66968668	66970061
chr15	67039444	67040339
chr15	67174857	67176730
chr15	67177250	67178221
chr15	68257936	68259751
chr15	68361321	68362701
chr15	68927965	68928529
chr15	68928761	68929856
chr15	69079652	69080281
chr15	72809261	72810980
chr15	73060321	73061607
chr15	73067048	73067719
chr15	73089809	73091309
chr15	73183128	73184776
chr15	73185147	73185361
chr15	73421591	73422892
chr15	73423306	73424055
chr15	73512247	73513288
chr15	73644738	73645353
chr15	73645760	73646011
chr15	73724890	73725851
chr15	73748068	73749538
chr15	74487729	74487955
chr15	74519278	74519638
chr15	74672209	74672757
chr15	74708361	74709644
chr15	74721054	74722334
chr15	74752017	74752200
chr15	74752395	74752994
chr15	74930287	74930684
chr15	74955180	74956595
chr15	74967662	74968370
chr15	74988529	74988773
chr15	75615754	75617463
chr15	75642082	75643069
chr15	75678061	75679352
chr15	75703678	75704401
chr15	75747018	75747317
chr15	75747925	75748293
chr15	75841149	75842299
chr15	75861936	75862976
chr15	75887056	75887584
chr15	75893873	75894594
chr15	75908179	75910729
chr15	75920371	75921529
chr15	75928898	75930070
chr15	75940879	75942054
chr15	75968918	75969961
chr15	75981070	75982241
chr15	76008635	76009928
chr15	76068494	76069811
chr15	76079781	76081561
chr15	76090830	76091793
chr15	76118882	76119368
chr15	76199557	76199858
chr15	76204534	76205004
chr15	76205530	76206331
chr15	76228026	76229645
chr15	76232451	76233017
chr15	76246750	76247796
chr15	76294210	76295213
chr15	76306887	76307498
chr15	76326877	76328277
chr15	76331275	76332614
chr15	76343268	76344594
chr15	76349705	76351732
chr15	76368740	76369996
chr15	76380312	76381288
chr15	76457472	76459036
chr15	76476494	76478787
chr15	76510741	76512293
chr15	76522832	76524055
chr15	76537896	76539854
chr15	76576303	76577384
chr15	76606594	76607613
chr15	76625271	76626533
chr15	76639262	76639948
chr15	76655428	76656510
chr15	76659902	76660669
chr15	76671561	76672579
chr15	76701204	76702167
chr15	76709926	76711565
chr15	76715430	76716182
chr15	76722790	76724103
chr15	76724387	76724701
chr15	76797845	76798328
chr15	76816812	76818519
chr15	76870314	76871643
chr15	76879114	76880332
chr15	76899451	76901113
chr15	76904113	76905755
chr15	76924646	76925887
chr15	76948219	76949524
chr15	76973976	76974473
chr15	77036884	77037503
chr15	77044810	77045179
chr15	77150476	77151216
chr15	77151415	77153741
chr15	77161010	77163175
chr15	77215329	77215628
chr15	77305438	77306918
chr15	77336453	77336852
chr15	77343652	77343899
chr15	77358585	77359094
chr15	77366860	77367301
chr15	77798430	77798714
chr15	77816255	77816805
chr15	77839302	77842073
chr15	77882015	77882198
chr15	77905498	77905744
chr15	77927892	77928955
chr15	77929217	77929838
chr15	77956155	77956745
chr15	77969393	77970839
chr15	77971045	77971534
chr15	78173285	78174214
chr15	78174488	78174697
chr15	78204370	78204553
chr15	78405563	78407178
chr15	78428564	78429714
chr15	78437329	78437686
chr15	78447938	78448399
chr15	78450084	78450267
chr15	78528842	78529859
chr15	78531152	78531460
chr15	78801936	78802891
chr15	78842689	78844876
chr15	78876949	78878412
chr15	78899398	78900736
chr15	78913909	78914964
chr15	78926745	78928110
chr15	78934942	78936110
chr15	78947953	78948231
chr15	78983029	78984052
chr15	79027757	79030732
chr15	79041009	79041338
chr15	79042895	79043418
chr15	79061947	79063108
chr15	79074882	79076146
chr15	79097856	79098039
chr15	79108652	79110664
chr15	79140942	79142416
chr15	79229034	79230021
chr15	79261098	79261946
chr15	79270540	79270927
chr15	79327572	79328163
chr15	79347533	79348890
chr15	79402257	79403863
chr15	79440360	79441995
chr15	79442182	79442388
chr15	79505027	79505918
chr15	79516333	79517679
chr15	79544779	79546571
chr15	79658130	79659682
chr15	79670709	79671843
chr15	79685043	79685269
chr15	79685522	79687750
chr15	79690954	79691853
chr15	79741330	79743136
chr15	79773687	79774857
chr15	79803981	79804936
chr15	79833056	79834564
chr15	79883510	79883871
chr15	79891627	79893139
chr15	79927608	79928227
chr15	79932234	79932988
chr15	79952222	79952432
chr15	80012544	80014855
chr15	80024830	80025149
chr15	80080860	80083212
chr15	80090864	80091645
chr15	80133143	80134463
chr15	80173219	80173453
chr15	80173820	80174371
chr15	80233925	80235027
chr15	80254448	80254941
chr15	80255675	80257044
chr15	80263275	80264607
chr15	80582823	80583006
chr15	80671796	80672053
chr15	80710339	80712296
chr15	80798051	80798431
chr15	80798626	80800847
chr15	80850099	80850282
chr15	80948254	80949476
chr15	80977643	80978719
chr15	81086621	81087239
chr15	81189508	81191395
chr15	81235523	81235875
chr15	81294533	81295032
chr15	81359919	81360880
chr15	81398506	81399695
chr15	81400190	81400938
chr15	81465794	81466243
chr15	81466391	81467557
chr15	81481116	81481787
chr15	81522316	81524084
chr15	81585492	81588006
chr15	81663838	81665074
chr15	81693655	81694851
chr15	81728467	81729968
chr15	81744712	81746253
chr15	81802697	81802967
chr15	81810342	81810824
chr15	81811408	81812737
chr15	81856283	81859373
chr15	81871215	81871916
chr15	81872132	81873452
chr15	81925135	81926227
chr15	81936440	81937531
chr15	81959847	81961008
chr15	82015210	82017024
chr15	82045978	82047580
chr15	82127851	82128970
chr15	82147281	82148952
chr15	82224203	82224400
chr15	82243727	82244818
chr15	82275377	82275606
chr15	82338104	82339058
chr15	82341298	82341651
chr15	82346055	82347359
chr15	82352997	82354854
chr15	82358841	82359304
chr15	82364604	82364933
chr15	82379317	82380168
chr15	82380618	82380855
chr15	82417061	82417266
chr15	82417428	82417611
chr15	82898363	82899776
chr15	82940746	82940929
chr15	82987255	82987858
chr15	82988007	82988439
chr15	83099740	83100938
chr15	83121633	83122776
chr15	83148071	83149275
chr15	83157179	83157396
chr15	83171303	83172824
chr15	83209957	83210319
chr15	83250705	83251938
chr15	83268148	83268558
chr15	83349060	83350297
chr15	83463023	83464674
chr15	83510288	83511036
chr15	83526517	83527221
chr15	83554985	83556029
chr15	83563115	83564787
chr15	83593849	83595273
chr15	84167821	84168506
chr15	84191601	84193123
chr15	84212897	84213080
chr15	84224573	84224756
chr15	84231560	84233269
chr15	84557364	84557997
chr15	84654133	84654865
chr15	84662933	84663757
chr15	84680817	84682175
chr15	84714704	84715037
chr15	84715192	84715375
chr15	84719957	84720730
chr15	84854085	84856102
chr15	84856256	84856482
chr15	84922460	84923052
chr15	84923440	84925073
chr15	84986919	84987764
chr15	84988181	84988457
chr15	85036619	85038032
chr15	85206061	85206720
chr15	85336275	85337274
chr15	85505724	85505936
chr15	85581209	85581392
chr15	85605555	85606127
chr15	85611413	85611977
chr15	85625673	85626305
chr15	85634216	85635292
chr15	85645454	85646697
chr15	85653611	85654551
chr15	85655243	85655428
chr15	85657466	85658321
chr15	85665479	85665834
chr15	85666475	85666911
chr15	85667246	85667625
chr15	85672214	85673309
chr15	85673505	85673993
chr15	85674259	85674608
chr15	85680940	85681162
chr15	85734931	85736239
chr15	85810878	85812228
chr15	85821380	85822117
chr15	85831858	85832545
chr15	85859143	85861000
chr15	85878890	85880296
chr15	86034347	86034625
chr15	86058220	86058549
chr15	86058804	86059650
chr15	86184449	86186190
chr15	86213063	86215005
chr15	87624716	87624983
chr15	87625264	87627321
chr15	87655037	87655513
chr15	87656221	87656864
chr15	87715470	87716849
chr15	87717539	87717732
chr15	88732543	88733880
chr15	88751086	88751332
chr15	88751720	88753115
chr15	88818707	88819338
chr15	88819497	88820604
chr15	88837258	88838434
chr15	88854776	88854984
chr15	88855177	88855396
chr15	88862372	88864735
chr15	88890832	88891660
chr15	89059441	89059813
chr15	89060012	89060287
chr15	89075436	89077361
chr15	89089062	89090057
chr15	89121954	89123429
chr15	89127956	89129156
chr15	89139963	89140899
chr15	89148680	89149813
chr15	89172796	89173987
chr15	89179167	89181056
chr15	89195821	89197016
chr15	89211165	89211423
chr15	89211580	89212407
chr15	89314107	89315649
chr15	89322925	89323823
chr15	89354753	89357170
chr15	89372950	89374386
chr15	89378929	89379289
chr15	89428812	89430308
chr15	89475869	89476763
chr15	89499125	89499308
chr15	89499763	89500378
chr15	89548234	89548706
chr15	89590988	89592071
chr15	90223648	90225332
chr15	90679139	90680008
chr15	91048822	91050016
chr15	91191157	91192365
chr15	91571981	91573321
chr15	91672715	91674420
chr15	91702941	91703383
chr15	93274164	93276404
chr15	93335651	93336410
chr15	93336967	93337795
chr15	93397281	93399562
chr15	93518394	93519924
chr15	93594917	93596552
chr15	93734436	93734646
chr15	94079688	94080545
chr15	94270409	94270957
chr15	94397686	94398117
chr15	94402981	94404428
chr15	94430462	94430777
chr15	94443680	94443952
chr15	94503777	94504233
chr15	94543071	94544461
chr15	94588384	94589842
chr15	94628760	94629687
chr15	95790248	95792050
chr15	95802642	95802870
chr15	96284677	96285247
chr15	96287575	96288104
chr15	96288397	96289317
chr15	96459506	96460796
chr15	96461226	96461878
chr15	96489168	96489751
chr15	96507228	96507566
chr15	96543269	96543803
chr15	96640396	96643150
chr15	96666139	96666876
chr15	96696762	96698790
chr15	96699015	96699372
chr15	96699677	96699932
chr15	96709337	96710524
chr15	96830075	96830501
chr15	96852148	96852517
chr15	96963962	96964145
chr15	97053878	97054517
chr15	97054798	97055850
chr15	97246930	97248473
chr15	97607124	97607307
chr15	97663916	97664293
chr15	97705001	97706291
chr15	97717758	97717941
chr15	97767501	97768129
chr15	97784392	97785819
chr15	97825255	97825439
chr15	97830617	97832384
chr15	97907371	97908304
chr15	97963471	97964731
chr15	98001744	98002318
chr15	98092057	98093873
chr15	98108237	98109222
chr15	98144670	98145840
chr15	98167906	98168089
chr15	98180664	98181476
chr15	98295876	98296618
chr15	98513091	98513480
chr15	98532270	98534238
chr15	98566339	98567675
chr15	98568033	98569013
chr15	98602364	98602745
chr15	98607989	98609161
chr15	98609404	98609899
chr15	98634182	98635458
chr15	98661890	98662977
chr15	98675609	98677465
chr15	98726875	98728171
chr15	98762130	98763476
chr15	98777972	98778156
chr15	98805509	98805889
chr15	98830298	98831557
chr15	98869180	98870400
chr15	98870587	98871409
chr15	98880640	98881425
chr15	98893986	98894570
chr15	98917221	98918573
chr15	98933077	98934368
chr15	98934711	98935332
chr15	98951946	98953721
chr15	98977723	98978365
chr15	98984935	98986146
chr15	98992839	98993982
chr15	99029724	99030074
chr15	99030460	99030948
chr15	99031149	99033516
chr15	99055289	99055472
chr15	99055671	99055864
chr15	99074243	99075792
chr15	99093719	99094172
chr15	99097356	99097539
chr15	99113510	99113853
chr15	99125832	99127671
chr15	99223344	99224592
chr15	99251092	99253055
chr15	99294141	99295974
chr15	99368858	99370466
chr15	99392971	99394468
chr15	99456475	99458517
chr15	99469846	99471137
chr15	99473821	99474682
chr15	99583773	99584129
chr15	99650143	99651576
chr15	99664189	99664372
chr15	99664578	99664976
chr15	99670512	99670990
chr15	99701810	99702974
chr15	99725553	99726829
chr15	99771359	99772530
chr15	99818159	99820145
chr15	99874886	99875870
chr15	99972828	99974372
chr15	100038706	100039866
chr15	100108295	100108487
chr15	100226945	100227714
chr15	100228290	100229325
chr15	100304167	100304478
chr15	100304755	100305420
chr15	100421936	100424100
chr15	100443249	100444336
chr15	100468426	100470056
chr15	100494052	100495538
chr15	100550767	100552412
chr15	100598946	100600398
chr15	100604730	100605228
chr15	100614607	100615111
chr15	100615704	100616681
chr15	100636386	100636658
chr15	100636806	100637335
chr15	100761616	100762201
chr15	100983508	100984268
chr15	101046190	101047423
chr15	101077393	101079076
chr15	101086433	101086838
chr15	101128499	101129268
chr15	101173480	101173852
chr15	101174153	101175309
chr15	101224198	101225551
chr15	101240903	101241304
chr15	101245956	101246936
chr15	101253890	101254912
chr15	101266336	101267940
chr15	101283417	101285152
chr15	101316003	101316209
chr15	101845933	101846361
chr15	101984164	101984361
chr15	102052255	102052467
chr15	102073947	102076164
chr15	102099971	102100754
chr15	102102989	102104555
chr15	102135476	102136857
chr15	102144339	102145094
chr15	102202734	102203813
chr15	102204037	102204804
chr15	102224470	102225308
chr15	102245365	102247187
chr15	102247359	102247794
chr15	102256484	102258199
chr15	102278989	102280467
chr15	102296160	102297176
chr15	102325717	102327066
chr15	102331698	102332693
chr15	102349759	102351082
chr15	102355184	102356295
chr15	102365728	102366184
chr15	102366468	102366933
chr15	102376847	102377276
chr15	102377552	102378064
chr15	102399119	102400173
chr15	102405057	102405546
chr15	102406463	102406799
chr15	102406971	102407342
chr15	102459114	102459515
chr15	102470791	102472605
chr15	102510280	102511236
chr15	102516552	102517983
chr15	102518459	102519480
chr15	102623911	102625406
chr15	102625620	102625930
chr15	102670152	102671047
chr15	102672424	102672808
chr15	102692397	102693605
chr15	102721272	102722120
chr15	102746497	102747605
chr15	102920258	102920670
chr15	102921226	102921937
chr15	102922100	102922283
chr15	102934986	102935532
chr15	102936830	102937014
chr15	102942948	102943390
chr15	102947572	102948766
chr15	102954406	102954858
chr15	102955026	102955264
chr15	102955665	102956549
chr15	102967234	102968344
chr15	102976568	102977351
chr15	102981847	102982764
chr15	102990556	102991790
chr15	102998357	103000955
chr15	103005447	103005934
chr15	103013953	103014772
chr15	103027214	103028368
chr15	103034447	103035945
chr15	103061414	103061701
chr15	103069058	103069492
chr15	103086074	103086791
chr15	103101431	103102794
chr15	103146822	103147294
chr15	103162614	103163553
chr15	103168597	103170417
chr15	103183084	103183316
chr15	103213862	103215692
chr15	103221018	103221573
chr15	103238767	103239259
chr15	103240786	103242903
chr15	103272717	103273823
chr15	103304571	103306004
chr15	103322906	103324144
chr15	103339785	103340345
chr15	103365073	103366805
chr15	103502694	103503263
chr15	103514344	103514554
chr16	3632023	3633168
chr16	3743479	3745277
chr16	3846845	3847680
chr16	3871898	3873004
chr16	3883797	3885835
chr16	3908399	3909977
chr16	4002873	4004403
chr16	4076540	4078103
chr16	4211779	4213333
chr16	4419259	4420536
chr16	4474509	4475255
chr16	4540903	4542019
chr16	4557922	4559568
chr16	4559737	4560338
chr16	4586042	4586952
chr16	4593438	4594286
chr16	4594755	4596331
chr16	4623872	4624941
chr16	4639954	4640941
chr16	4678954	4679718
chr16	4683493	4685046
chr16	4718306	4719529
chr16	4726139	4727385
chr16	4757097	4757280
chr16	4788893	4790266
chr16	4878433	4880185
chr16	4880667	4881176
chr16	4886209	4887239
chr16	4938803	4939913
chr16	4963432	4965092
chr16	5012879	5013681
chr16	5048719	5049825
chr16	5050130	5051236
chr16	5131596	5131857
chr16	5132003	5132444
chr16	5146437	5147081
chr16	5202909	5203982
chr16	5233627	5234484
chr16	5254578	5256031
chr16	7039387	7040292
chr16	8108300	8108858
chr16	8424749	8425143
chr16	8470676	8471743
chr16	8513225	8514055
chr16	8636491	8638498
chr16	8670330	8672146
chr16	8736188	8738299
chr16	8830136	8831836
chr16	8850120	8850303
chr16	10192945	10193350
chr16	10312739	10314031
chr16	10411503	10412788
chr16	10541562	10543049
chr16	10545323	10545968
chr16	10782994	10783421
chr16	10783888	10785159
chr16	10785637	10786318
chr16	10834588	10835595
chr16	10991743	10993135
chr16	11008397	11009222
chr16	11066305	11067641
chr16	11133188	11134684
chr16	11134877	11135184
chr16	11174821	11177118
chr16	11202267	11204485
chr16	11252115	11254209
chr16	11254616	11254818
chr16	11322454	11323965
chr16	11908336	11909427
chr16	13109362	13110791
chr16	13159867	13160050
chr16	13160517	13160700
chr16	13256012	13257527
chr16	13437407	13438262
chr16	13447043	13449036
chr16	13667473	13668127
chr16	13671586	13672912
chr16	13754464	13755285
chr16	13780168	13781785
chr16	13818756	13820353
chr16	13902003	13903611
chr16	13940547	13941188
chr16	14158504	14159226
chr16	14163009	14164460
chr16	14291989	14292172
chr16	14316359	14317695
chr16	14361616	14363739
chr16	14705317	14707747
chr16	15084381	15085594
chr16	15593381	15594707
chr16	15636373	15638576
chr16	15862341	15863922
chr16	15886847	15889134
chr16	16145969	16147092
chr16	16213263	16214454
chr16	16215774	16216027
chr16	16302673	16304434
chr16	16357432	16359132
chr16	16526320	16527596
chr16	16559584	16560235
chr16	16599326	16600506
chr16	16870670	16871938
chr16	16896572	16897402
chr16	16983094	16984928
chr16	17069696	17070907
chr16	17110259	17111455
chr16	17124741	17125106
chr16	17131159	17132832
chr16	17146921	17148126
chr16	17200137	17201474
chr16	17208258	17209861
chr16	17233099	17234618
chr16	17276325	17276960
chr16	17405097	17406897
chr16	17452042	17454192
chr16	17508450	17509889
chr16	17529986	17531761
chr16	17561507	17562044
chr16	17576165	17576836
chr16	17619373	17620261
chr16	17646166	17646951
chr16	17721517	17722925
chr16	17759329	17760401
chr16	17797465	17798762
chr16	17815479	17815922
chr16	17833471	17833694
chr16	17890383	17891782
chr16	17910428	17911368
chr16	17921440	17922810
chr16	17927348	17928778
chr16	18498217	18499794
chr16	18584901	18586735
chr16	18587386	18587589
chr16	18621102	18621285
chr16	18628551	18629849
chr16	18687109	18687381
chr16	18811169	18813332
chr16	18836517	18837342
chr16	18876042	18878387
chr16	19760272	19761855
chr16	20097582	20098640
chr16	20140791	20142528
chr16	20240591	20241730
chr16	20300920	20302360
chr16	20425463	20426624
chr16	20498407	20499843
chr16	20516982	20518329
chr16	20535558	20537745
chr16	20547907	20549389
chr16	20589881	20590384
chr16	20609884	20610860
chr16	20611023	20611354
chr16	20611579	20612502
chr16	20620152	20621294
chr16	20621495	20622487
chr16	20629625	20630556
chr16	20651190	20652838
chr16	20672818	20674565
chr16	20693220	20693768
chr16	20715724	20716697
chr16	20716864	20717503
chr16	20717854	20718835
chr16	20732834	20733899
chr16	20804736	20805006
chr16	21204742	21205918
chr16	21211293	21211476
chr16	21246082	21246791
chr16	21310781	21311466
chr16	21322473	21322714
chr16	21332306	21333809
chr16	21339280	21339844
chr16	21422883	21424049
chr16	21693450	21695244
chr16	21787266	21788219
chr16	21793866	21795239
chr16	21818303	21819008
chr16	21845920	21846822
chr16	21946504	21947646
chr16	22008962	22009197
chr16	22009505	22010628
chr16	22067186	22067682
chr16	22161947	22163321
chr16	22263322	22265526
chr16	22358718	22359004
chr16	22438311	22439581
chr16	22440014	22440715
chr16	22548288	22548958
chr16	22655633	22657490
chr16	22844228	22844905
chr16	22856606	22858755
chr16	23107815	23110514
chr16	23127019	23128681
chr16	23224770	23226998
chr16	23519771	23521174
chr16	23609642	23610307
chr16	23898055	23898654
chr16	23986330	23987326
chr16	23987851	23988225
chr16	23989744	23990657
chr16	24392914	24394770
chr16	24910593	24910888
chr16	24959542	24961433
chr16	25042223	25042960
chr16	25058713	25059749
chr16	26041558	26041747
chr16	26104769	26106077
chr16	26581517	26582617
chr16	27388611	27390099
chr16	28445072	28447062
chr16	28694294	28694889
chr16	28753200	28753546
chr16	28851125	28851803
chr16	28858218	28859025
chr16	28915555	28915774
chr16	28928605	28930307
chr16	29210171	29210526
chr16	29579318	29580449
chr16	29813712	29814144
chr16	29894436	29894701
chr16	29945566	29946228
chr16	29960200	29960383
chr16	30008336	30009126
chr16	30065617	30067432
chr16	30187657	30188049
chr16	30236112	30236460
chr16	30308505	30309450
chr16	30387138	30388472
chr16	30388657	30389051
chr16	30502496	30502756
chr16	30510721	30511587
chr16	30518344	30518755
chr16	30520064	30520672
chr16	30549984	30550680
chr16	30586599	30588376
chr16	30599440	30600851
chr16	31080321	31081599
chr16	31199601	31201202
chr16	31233529	31234246
chr16	31273468	31275178
chr16	31290641	31290824
chr16	31429153	31429806
chr16	31570459	31571088
chr16	31592217	31592400
chr16	31618096	31619173
chr16	31663224	31665290
chr16	31932971	31933911
chr16	31947290	31948439
chr16	31948615	31949413
chr16	32002045	32003841
chr16	32077608	32079285
chr16	32098955	32100158
chr16	32200305	32200837
chr16	32245822	32248027
chr16	32277477	32279089
chr16	32331872	32333667
chr16	32419588	32420414
chr16	32430346	32431684
chr16	32516234	32516452
chr16	32608938	32610270
chr16	32644221	32646047
chr16	32814340	32815111
chr16	32858573	32859022
chr16	32859322	32859695
chr16	32867358	32868510
chr16	32877181	32878926
chr16	32913824	32915590
chr16	33056491	33058096
chr16	33062550	33063335
chr16	33178295	33178867
chr16	33185121	33186613
chr16	33250620	33252340
chr16	33344503	33345206
chr16	33380121	33380990
chr16	33381267	33382670
chr16	33400216	33400699
chr16	33576084	33576318
chr16	33576591	33577048
chr16	33684404	33685824
chr16	33829443	33830693
chr16	33916638	33917442
chr16	33965744	33967221
chr16	34095434	34096216
chr16	34572316	34573228
chr16	34573381	34574318
chr16	34690553	34691605
chr16	35022422	35023402
chr16	35154391	35155193
chr16	35362964	35364106
chr16	35489812	35490887
chr16	35540997	35541842
chr16	35768514	35770961
chr16	35869316	35869837
chr16	35870626	35872116
chr16	35938398	35939928
chr16	35982426	35984506
chr16	36040857	36042037
chr16	36070263	36072826
chr16	36561628	36561811
chr16	36827834	36829007
chr16	36874592	36876232
chr16	36990322	36990591
chr16	37011234	37012630
chr16	37384367	37384918
chr16	37440314	37441057
chr16	37538868	37540479
chr16	37584023	37584824
chr16	37653141	37654307
chr16	37683000	37683405
chr16	37684519	37685287
chr16	37776950	37778531
chr16	37788591	37788883
chr16	37868139	37870044
chr16	37916228	37916664
chr16	37939496	37940411
chr16	38089919	38092360
chr16	38092531	38092747
chr16	38347015	38348134
chr16	38362151	38363715
chr16	38370608	38370844
chr16	38376601	38377082
chr16	38391863	38392575
chr16	38451822	38453225
chr16	38459209	38460102
chr16	38476302	38477159
chr16	38483228	38483668
chr16	38521595	38523457
chr16	38549268	38550241
chr16	38562509	38564024
chr16	38603484	38603769
chr16	38712151	38713586
chr16	38713862	38714448
chr16	38741989	38743284
chr16	38902271	38903034
chr16	41533098	41533696
chr16	42189903	42190846
chr16	42340220	42340576
chr16	42781714	42782487
chr16	42874639	42875296
chr16	42876161	42876968
chr16	42907251	42909534
chr16	42910133	42910499
chr16	42921169	42921986
chr16	42926958	42927153
chr16	42946714	42947135
chr16	43036431	43036637
chr16	43036979	43038040
chr16	43073120	43073303
chr16	43094281	43095114
chr16	43190868	43191887
chr16	43222899	43223082
chr16	43235340	43237083
chr16	43246677	43247599
chr16	43309883	43310380
chr16	43314818	43315299
chr16	43334495	43335742
chr16	43363083	43365346
chr16	43464180	43465142
chr16	43475311	43475494
chr16	43503284	43503864
chr16	43508222	43509203
chr16	43515863	43516667
chr16	43547522	43548386
chr16	43583427	43583743
chr16	43638279	43638688
chr16	43801792	43802176
chr16	43888729	43890504
chr16	43979265	43979733
chr16	43979989	43980194
chr16	44063038	44063706
chr16	44123231	44123658
chr16	44138165	44139279
chr16	44140252	44141534
chr16	44172349	44174412
chr16	44332009	44333157
chr16	44346928	44348366
chr16	44494358	44494541
chr16	44538667	44538850
chr16	44557160	44559151
chr16	44565350	44566386
chr16	44723665	44725941
chr16	44744918	44746336
chr16	45070680	45070935
chr16	45093672	45093885
chr16	45094065	45094660
chr16	45098536	45098951
chr16	45158026	45160140
chr16	45407354	45409111
chr16	45724020	45724856
chr16	45741931	45743199
chr16	45842500	45844878
chr16	46009600	46010837
chr16	46212249	46212587
chr16	46495196	46496713
chr16	46497391	46498282
chr16	48992997	48995329
chr16	49615536	49616423
chr16	49698818	49700175
chr16	49855688	49858185
chr16	49858381	49858631
chr16	50045967	50046189
chr16	50363726	50364690
chr16	50429785	50431844
chr16	50432108	50432356
chr16	50528231	50530203
chr16	50689368	50689719
chr16	50731554	50732916
chr16	50736448	50737096
chr16	50753516	50753707
chr16	50753903	50754275
chr16	52031254	52032395
chr16	52032593	52032800
chr16	52452312	52454364
chr16	55819678	55822159
chr16	55837959	55839361
chr16	55894540	55895919
chr16	55933735	55934994
chr16	55951214	55951551
chr16	55966389	55968095
chr16	55973846	55975598
chr16	56028070	56029691
chr16	56029846	56030421
chr16	56036260	56037838
chr16	56064186	56064577
chr16	56075417	56076490
chr16	56477871	56479390
chr16	56518164	56518347
chr16	56655439	56655779
chr16	56716248	56718147
chr16	56886216	56886561
chr16	57121419	57123442
chr16	57166541	57167575
chr16	57230498	57231528
chr16	57352650	57354644
chr16	57362938	57363121
chr16	57366773	57367715
chr16	57378379	57378775
chr16	57437389	57438418
chr16	57549253	57550816
chr16	57605569	57607106
chr16	57753825	57755638
chr16	58389113	58389296
chr16	58408846	58409998
chr16	58522606	58523878
chr16	58669885	58671450
chr16	58727924	58729149
chr16	59471797	59472939
chr16	59599393	59601011
chr16	59638406	59639883
chr16	62785721	62787149
chr16	62846021	62847072
chr16	62853986	62855212
chr16	62940865	62941075
chr16	63857132	63857876
chr16	63863697	63864787
chr16	64769843	64771270
chr16	64850646	64851686
chr16	64851833	64852339
chr16	64852581	64853419
chr16	64872893	64874210
chr16	65561517	65563199
chr16	65629450	65629635
chr16	65815657	65818482
chr16	65999671	65999946
chr16	66004704	66005245
chr16	66005933	66006120
chr16	67617996	67618200
chr16	67619716	67621212
chr16	70313732	70314283
chr16	70314500	70315435
chr16	72027782	72028319
chr16	72645824	72646189
chr16	72663158	72665364
chr16	72705839	72706546
chr16	72808051	72808868
chr16	72896814	72897836
chr16	73647539	73647883
chr16	74411325	74411971
chr16	75592927	75594118
chr16	75766024	75767846
chr16	76371547	76373792
chr16	76432792	76433665
chr16	76680164	76680811
chr16	76816294	76816477
chr16	77013762	77014944
chr16	77015260	77015783
chr16	77236677	77237107
chr16	77328909	77331652
chr16	77399900	77401336
chr16	77402548	77403500
chr16	77419184	77419493
chr16	77419668	77420060
chr16	77420282	77421954
chr16	77422274	77422746
chr16	77500218	77502510
chr16	77593917	77596773
chr16	77643534	77644759
chr16	78101642	78102080
chr16	78217043	78217230
chr16	78237089	78237685
chr16	78237840	78238605
chr16	78264643	78265605
chr16	78301490	78302894
chr16	78375338	78376759
chr16	78427335	78427984
chr16	78574976	78576639
chr16	78930929	78932592
chr16	78933794	78934118
chr16	78936816	78938209
chr16	78945474	78946184
chr16	78948758	78948976
chr16	81200489	81201214
chr16	84621083	84621794
chr16	84702750	84704592
chr16	84734485	84736006
chr16	84773950	84775468
chr16	84834065	84836399
chr16	85133757	85133957
chr16	85171956	85173723
chr16	85550037	85550220
chr16	85800941	85803782
chr16	85887278	85887672
chr16	85898029	85898432
chr16	85898716	85899060
chr16	85899979	85900257
chr16	85900506	85901723
chr16	86196271	86196809
chr16	86196965	86197182
chr16	87246246	87246731
chr16	87307283	87307517
chr16	87354045	87354929
chr16	87431602	87432650
chr16	87439801	87441170
chr16	87454840	87456034
chr16	87494542	87496621
chr16	87553058	87553500
chr16	87567720	87568632
chr16	87611083	87612020
chr16	87698962	87700387
chr16	87796951	87797149
chr16	89774087	89774445
chr16	89818019	89818488
chr16	89897368	89898515
chr16	89959668	89959851
chr16	89960042	89960817
chr16	90142700	90144181
chr16	90197523	90197972
chr16	90220801	90222604
chr16	90282804	90284451
chr16	90284597	90285065
chr16	90349221	90349765
chr16	90385419	90387472
chr16	90407611	90408246
chr16	90421877	90422192
chr16	90443269	90443848
chr16	90693031	90693282
chr16	90709995	90710387
chr16	90712107	90712485
chr16	90726603	90727979
chr16	90809486	90810647
chr16	90830117	90831827
chr16	90885841	90886155
chr16	90933838	90935404
chr16	90995155	90995338
chr16	91010059	91011954
chr16	91042858	91045121
chr16	91068503	91069297
chr16	91225350	91225542
chr16	91372583	91373958
chr16	91405823	91407124
chr16	91464341	91465636
chr16	91484645	91484945
chr16	91485255	91486233
chr16	91547063	91548209
chr16	91596945	91598099
chr16	91618439	91619098
chr16	91645854	91647366
chr16	91648327	91649407
chr16	91687881	91689620
chr16	91727963	91728601
chr16	91729792	91730908
chr16	91767228	91767766
chr16	91860752	91861294
chr16	91861560	91862080
chr16	91917584	91917922
chr16	91930445	91931958
chr16	91962352	91962593
chr16	92019227	92019560
chr16	92057701	92059542
chr16	92158435	92159138
chr16	92300874	92302229
chr16	92399474	92400236
chr16	92465249	92466293
chr16	92565417	92565825
chr16	92608786	92609209
chr16	92692904	92694893
chr16	92695491	92695805
chr16	92695969	92696242
chr16	92823912	92825885
chr16	93006173	93006531
chr16	93079365	93079548
chr16	93423077	93423414
chr16	93603405	93604543
chr16	93607876	93608585
chr16	93682655	93684522
chr16	93711074	93711475
chr16	93711829	93712831
chr16	93798560	93798750
chr16	93815907	93816898
chr16	93832302	93833470
chr16	93883647	93885101
chr16	93938512	93938923
chr16	93957412	93957595
chr16	93973335	93973518
chr16	94040871	94041095
chr16	94085168	94087752
chr16	94094831	94095231
chr16	94227820	94228317
chr16	94250047	94250715
chr16	94289271	94290439
chr16	94311940	94313903
chr16	94327790	94329399
chr16	94349645	94350109
chr16	94369943	94372276
chr16	94525387	94526436
chr16	94526991	94527777
chr16	94537027	94537421
chr16	94568642	94569154
chr16	94569818	94570129
chr16	94570426	94571556
chr16	94724307	94725162
chr16	94743983	94744365
chr16	94781854	94782632
chr16	95674526	95674913
chr16	95701974	95704584
chr16	95814642	95814902
chr16	95945740	95945923
chr16	95989999	95991767
chr16	96081339	96082532
chr16	96082816	96083357
chr16	96091725	96092105
chr16	96126478	96128458
chr16	96145329	96146179
chr16	96158688	96159618
chr16	96191258	96192581
chr16	96200120	96201452
chr16	97293130	97293313
chr16	97356460	97357929
chr16	97534758	97535558
chr16	97535705	97536241
chr16	97762997	97763320
chr16	97850389	97851537
chr16	97851882	97852461
chr16	97921542	97922836
chr16	97961491	97962577
chr16	97962761	97963185
chr16	97996788	97998133
chr16	98081136	98082735
chr17	3083167	3083408
chr17	3083900	3084994
chr17	3113843	3114829
chr17	3114999	3116240
chr17	3314289	3314567
chr17	3326352	3327805
chr17	3556963	3558271
chr17	4403241	4403813
chr17	4433990	4434372
chr17	4612508	4612813
chr17	4907307	4907640
chr17	4907949	4908966
chr17	4946327	4946699
chr17	4995046	4997433
chr17	5165182	5165548
chr17	5189568	5190501
chr17	5439395	5440771
chr17	5491323	5493877
chr17	5752862	5753220
chr17	5770291	5770749
chr17	5840616	5841076
chr17	5841361	5842802
chr17	5935049	5935536
chr17	5941332	5942076
chr17	5975486	5975924
chr17	5997674	5997860
chr17	6078989	6080617
chr17	6107143	6108862
chr17	6270478	6271596
chr17	6316514	6317500
chr17	6430080	6430867
chr17	6476038	6477110
chr17	6601404	6602012
chr17	6602169	6602475
chr17	6654830	6655838
chr17	6781702	6783242
chr17	6827589	6827841
chr17	6828054	6828475
chr17	6861712	6861895
chr17	6948001	6949069
chr17	6960484	6961117
chr17	6961302	6961540
chr17	6979091	6980114
chr17	7169579	7169793
chr17	7170066	7171266
chr17	7802152	7802527
chr17	7810539	7811145
chr17	7825576	7825930
chr17	7826124	7826553
chr17	7826716	7827873
chr17	7944867	7945554
chr17	7945732	7946313
chr17	7946596	7946828
chr17	8146640	8147616
chr17	8164892	8165424
chr17	8165597	8166193
chr17	8282933	8284790
chr17	8310742	8312378
chr17	8340466	8341005
chr17	8341184	8341489
chr17	8371845	8372797
chr17	8505835	8506226
chr17	8524468	8526702
chr17	8659109	8659732
chr17	8800742	8803322
chr17	8859127	8859356
chr17	8988444	8988846
chr17	9167414	9168599
chr17	9675839	9676235
chr17	9756380	9756826
chr17	9763870	9764430
chr17	9764818	9765256
chr17	10315773	10317236
chr17	10317385	10318377
chr17	10320114	10320658
chr17	10334993	10336112
chr17	10390309	10390583
chr17	10839756	10841046
chr17	12118494	12120087
chr17	12209227	12209410
chr17	12317625	12319244
chr17	12328068	12328394
chr17	12371611	12372150
chr17	12506556	12507539
chr17	12741379	12741914
chr17	12742104	12743052
chr17	12750624	12751232
chr17	12767925	12769629
chr17	12915201	12917456
chr17	12960145	12961037
chr17	12990804	12992523
chr17	12992705	12993161
chr17	13007826	13009133
chr17	13759662	13760375
chr17	13760987	13761704
chr17	14075945	14076128
chr17	14203260	14203443
chr17	14203594	14203777
chr17	14693145	14694329
chr17	14942683	14944252
chr17	14959928	14961238
chr17	15041255	15041554
chr17	15373913	15376080
chr17	15376282	15376597
chr17	15395819	15397197
chr17	15496928	15498461
chr17	15499610	15500622
chr17	15510948	15511131
chr17	15526293	15527929
chr17	15536222	15536765
chr17	15563725	15565067
chr17	15704265	15704533
chr17	15705050	15705247
chr17	15705502	15706802
chr17	15824030	15826492
chr17	15829690	15831388
chr17	16951175	16952346
chr17	17004741	17005883
chr17	17063546	17065052
chr17	17179868	17180078
chr17	17234439	17235842
chr17	17294027	17295205
chr17	17345627	17346505
chr17	17373701	17374094
chr17	17374302	17375940
chr17	17402775	17403537
chr17	17403765	17404202
chr17	17448621	17449847
chr17	17601005	17601256
chr17	17623129	17625038
chr17	17792398	17792607
chr17	17826315	17826825
chr17	17827043	17829427
chr17	17838035	17839112
chr17	17854676	17855169
chr17	17909789	17910598
chr17	20944687	20945069
chr17	20945477	20946981
chr17	21008787	21010172
chr17	21383358	21384425
chr17	21422827	21424016
chr17	21449899	21451198
chr17	21474663	21475601
chr17	21488709	21489998
chr17	21515944	21517362
chr17	21532071	21532990
chr17	21535442	21536500
chr17	21566483	21568491
chr17	21650397	21650980
chr17	21679414	21680222
chr17	21707310	21708853
chr17	21733399	21734429
chr17	21753777	21754351
chr17	21844968	21845762
chr17	21909097	21909943
chr17	21961710	21963513
chr17	22080727	22081510
chr17	22165398	22166184
chr17	22224992	22225945
chr17	22313907	22315208
chr17	22360460	22362329
chr17	22423439	22424994
chr17	22674365	22674690
chr17	22738787	22740122
chr17	22816999	22817932
chr17	22866352	22867233
chr17	23192434	23193376
chr17	23193545	23194011
chr17	23534108	23534493
chr17	23534939	23535187
chr17	23537957	23538609
chr17	23546737	23547261
chr17	23550599	23551336
chr17	23563260	23565025
chr17	23585371	23586583
chr17	23592479	23593279
chr17	23598630	23599793
chr17	23644708	23644891
chr17	23645045	23645373
chr17	23673451	23675801
chr17	23675960	23676844
chr17	23677033	23677361
chr17	23699178	23700326
chr17	23725991	23727550
chr17	23739352	23740673
chr17	23749128	23749515
chr17	23770604	23771703
chr17	23785873	23786357
chr17	23790359	23790632
chr17	23803248	23805161
chr17	23827828	23829047
chr17	23924638	23925593
chr17	24072163	24073442
chr17	24140584	24142068
chr17	24151858	24152303
chr17	24162627	24163730
chr17	24168268	24169948
chr17	24204960	24205835
chr17	24211718	24212352
chr17	24219840	24221108
chr17	24250005	24251976
chr17	24351528	24352692
chr17	24414050	24414383
chr17	24414710	24416044
chr17	24426497	24427801
chr17	24454360	24455482
chr17	24469792	24471857
chr17	24478318	24479556
chr17	24488323	24489240
chr17	24527003	24527882
chr17	24528262	24529910
chr17	24550066	24551685
chr17	24632075	24633207
chr17	24649570	24650363
chr17	24658127	24658519
chr17	24669328	24669593
chr17	24669827	24671113
chr17	24687247	24687462
chr17	24695238	24696706
chr17	24706764	24708367
chr17	24719214	24719791
chr17	24720484	24721054
chr17	24721239	24721807
chr17	24722982	24724306
chr17	24736271	24737543
chr17	24752582	24752846
chr17	24753018	24753400
chr17	24803791	24804665
chr17	24848890	24851208
chr17	24885654	24887623
chr17	24894332	24896706
chr17	24935555	24936993
chr17	24959524	24960714
chr17	25013864	25015859
chr17	25016136	25016991
chr17	25079793	25080184
chr17	25114883	25116091
chr17	25133400	25134314
chr17	25183897	25185480
chr17	25188214	25189501
chr17	25239567	25241116
chr17	25271728	25273839
chr17	25433482	25434281
chr17	25474540	25474740
chr17	25521816	25521999
chr17	25569039	25571204
chr17	25579105	25579943
chr17	25726647	25728180
chr17	25773761	25774500
chr17	25784726	25785835
chr17	25791593	25792707
chr17	25796313	25797134
chr17	25808663	25809878
chr17	25823448	25824250
chr17	25829113	25829519
chr17	25831937	25832926
chr17	25833150	25834166
chr17	25843469	25844599
chr17	25860749	25862114
chr17	25867576	25868966
chr17	25874454	25875013
chr17	25875197	25876284
chr17	25918741	25919744
chr17	25920257	25920803
chr17	25941090	25942307
chr17	25951714	25952210
chr17	25984568	25986371
chr17	26067419	26069914
chr17	26089859	26090504
chr17	26094733	26095713
chr17	26113328	26114201
chr17	26123482	26124604
chr17	26138563	26140037
chr17	26200622	26201116
chr17	26202821	26203734
chr17	26243515	26244641
chr17	26252682	26254377
chr17	26414960	26415839
chr17	26506471	26508382
chr17	26561202	26562755
chr17	26584311	26584523
chr17	26663145	26663965
chr17	26676086	26677351
chr17	26715234	26716926
chr17	26780905	26781948
chr17	26850095	26850546
chr17	26884889	26886212
chr17	26916901	26917987
chr17	26932792	26933776
chr17	26938469	26939977
chr17	26946383	26947181
chr17	26948398	26948624
chr17	26972382	26973981
chr17	27017840	27018734
chr17	27027511	27028686
chr17	27056387	27057925
chr17	27133475	27134090
chr17	27203223	27204423
chr17	27512587	27513202
chr17	27547115	27547489
chr17	27556683	27559284
chr17	27565080	27566116
chr17	27621345	27623774
chr17	27632863	27635221
chr17	27819131	27820551
chr17	27826307	27827224
chr17	27839460	27840817
chr17	27856451	27857875
chr17	27907145	27907687
chr17	27907869	27910275
chr17	28007405	28007677
chr17	28079806	28080231
chr17	28141856	28142283
chr17	28142761	28143186
chr17	28176782	28177914
chr17	28207825	28208490
chr17	28223398	28224316
chr17	28232756	28233801
chr17	28256573	28256787
chr17	28313090	28314466
chr17	28328641	28330858
chr17	28340953	28341534
chr17	28349204	28350747
chr17	28350928	28351219
chr17	28470138	28470575
chr17	28484690	28486122
chr17	28522644	28523515
chr17	28620993	28622479
chr17	28691440	28693000
chr17	28769502	28770410
chr17	28800393	28801321
chr17	28801490	28802469
chr17	28951822	28953844
chr17	29006776	29008236
chr17	29031923	29032398
chr17	29032919	29034978
chr17	29035142	29035325
chr17	29050770	29050953
chr17	29056306	29056793
chr17	29063276	29063463
chr17	29077844	29079038
chr17	29093561	29095403
chr17	29095811	29096007
chr17	29237913	29238480
chr17	29262810	29264204
chr17	29268938	29270070
chr17	29346228	29347741
chr17	29436920	29438023
chr17	29467515	29467701
chr17	29489803	29490323
chr17	29490820	29492585
chr17	29549628	29550688
chr17	29614541	29616003
chr17	29660434	29661714
chr17	29716440	29717330
chr17	29842016	29842283
chr17	29873992	29874421
chr17	29886940	29888898
chr17	30003887	30004626
chr17	30004794	30006350
chr17	30467423	30467986
chr17	30575237	30577098
chr17	30611565	30612610
chr17	30658063	30658476
chr17	30901665	30901848
chr17	31057726	31058811
chr17	31276970	31277399
chr17	31295973	31297066
chr17	31349026	31349263
chr17	31386141	31386445
chr17	31511392	31512757
chr17	31519683	31521013
chr17	31564207	31564393
chr17	31565369	31566625
chr17	31636460	31637363
chr17	31657417	31658675
chr17	31852990	31855647
chr17	31912384	31913625
chr17	31982512	31982835
chr17	32035911	32037851
chr17	32113633	32114700
chr17	32165454	32166898
chr17	32283252	32284119
chr17	32284344	32285584
chr17	32319790	32322185
chr17	32349409	32350955
chr17	32363171	32364437
chr17	32388489	32389484
chr17	32492280	32492706
chr17	32505834	32507115
chr17	32528683	32528886
chr17	32536607	32537246
chr17	32787182	32788782
chr17	32829256	32830273
chr17	32890820	32891948
chr17	32924632	32925114
chr17	32946668	32947538
chr17	32964968	32967092
chr17	32992849	32993913
chr17	33032488	33033619
chr17	33089330	33089817
chr17	33092472	33093294
chr17	33254336	33254580
chr17	33290138	33290321
chr17	33357991	33359202
chr17	33393737	33394974
chr17	33524055	33525302
chr17	33629102	33629970
chr17	33683782	33685394
chr17	33717963	33718732
chr17	33759476	33760563
chr17	33779595	33779844
chr17	33780038	33781696
chr17	33810377	33811294
chr17	33817258	33817927
chr17	33823080	33824468
chr17	33824640	33825507
chr17	33843109	33844164
chr17	33889326	33889634
chr17	33889832	33890646
chr17	33908493	33910327
chr17	33915889	33916072
chr17	33916431	33916661
chr17	33919295	33920866
chr17	33928678	33931053
chr17	33939575	33941437
chr17	33953928	33955610
chr17	33955869	33956611
chr17	33978043	33978941
chr17	33981370	33981795
chr17	33999048	34000582
chr17	34024146	34025483
chr17	34030616	34031620
chr17	34031827	34033046
chr17	34116865	34118340
chr17	34122974	34123928
chr17	34139349	34140213
chr17	34186665	34188536
chr17	34197431	34198611
chr17	34204522	34206037
chr17	34218340	34218880
chr17	34263192	34263622
chr17	34263945	34265080
chr17	34309390	34310133
chr17	34392420	34392665
chr17	34398697	34399246
chr17	34586830	34588230
chr17	34591811	34592079
chr17	34592278	34593759
chr17	34603114	34603571
chr17	34604426	34606795
chr17	34626663	34628578
chr17	34644829	34645336
chr17	34647114	34647985
chr17	34661121	34662014
chr17	34836173	34837971
chr17	34849763	34851267
chr17	34897578	34898443
chr17	34899003	34900083
chr17	34931124	34932076
chr17	34950593	34952443
chr17	34959036	34960290
chr17	34972275	34972559
chr17	34980854	34983200
chr17	34999583	35000283
chr17	35001214	35002935
chr17	35045987	35046206
chr17	35049843	35052047
chr17	35058892	35060059
chr17	35089174	35090622
chr17	35120327	35122312
chr17	35126096	35127099
chr17	35134994	35136820
chr17	35162797	35164818
chr17	35185968	35186537
chr17	35195662	35196535
chr17	35201305	35201914
chr17	35234590	35236473
chr17	35241846	35244057
chr17	35257743	35258276
chr17	35262793	35264252
chr17	35359288	35359732
chr17	35379545	35380523
chr17	35394137	35394565
chr17	35424760	35425283
chr17	35439084	35439652
chr17	35470203	35470781
chr17	35515672	35516918
chr17	35517220	35518057
chr17	35590606	35590925
chr17	35635850	35636073
chr17	35666652	35668074
chr17	35673086	35673870
chr17	35696867	35697681
chr17	35700724	35702502
chr17	35725856	35726039
chr17	35813068	35813606
chr17	35821272	35822922
chr17	35823345	35823532
chr17	35836455	35838232
chr17	35841897	35842364
chr17	35861347	35861571
chr17	35866170	35866515
chr17	35866666	35869071
chr17	35869699	35870281
chr17	35879720	35880710
chr17	35896353	35897483
chr17	35909473	35910065
chr17	35915435	35916366
chr17	35917245	35918926
chr17	35968909	35970213
chr17	35978654	35980184
chr17	35980430	35981034
chr17	35993909	35995299
chr17	36031807	36032807
chr17	36042115	36043310
chr17	36083319	36084143
chr17	36111024	36111798
chr17	36120884	36121956
chr17	36144897	36145508
chr17	36145700	36145883
chr17	36161292	36161648
chr17	36167620	36168294
chr17	36205398	36206419
chr17	36257225	36257934
chr17	36270608	36272818
chr17	36314855	36315717
chr17	36836469	36838120
chr17	36946952	36947361
chr17	36950731	36951713
chr17	36957743	36959320
chr17	37002449	37003258
chr17	37028687	37029247
chr17	37045653	37047061
chr17	37050357	37050770
chr17	37270095	37271164
chr17	40877851	40880789
chr17	40933618	40935525
chr17	42315941	42316518
chr17	42316690	42316879
chr17	42874817	42876832
chr17	42891935	42892274
chr17	43016490	43017646
chr17	43077304	43077683
chr17	43568018	43568955
chr17	43666483	43668573
chr17	43801277	43802512
chr17	43952625	43953491
chr17	43953690	43953923
chr17	44078760	44079347
chr17	44105111	44106273
chr17	44188373	44189241
chr17	44239004	44239557
chr17	44504385	44504910
chr17	44733353	44735209
chr17	44735755	44736158
chr17	44736443	44736975
chr17	44776885	44778317
chr17	45169807	45169990
chr17	45170615	45170863
chr17	45247397	45247622
chr17	45432183	45434562
chr17	45474610	45475144
chr17	45506854	45507429
chr17	45548779	45549377
chr17	45549663	45550082
chr17	45555709	45557054
chr17	45563987	45565270
chr17	45571627	45573238
chr17	45573712	45574549
chr17	45581048	45581394
chr17	45594146	45595656
chr17	45630136	45630562
chr17	45685052	45687268
chr17	45723766	45724403
chr17	45736009	45736572
chr17	45736849	45737210
chr17	45753758	45754630
chr17	45866370	45866816
chr17	45867597	45868202
chr17	46028830	46029960
chr17	46030295	46032259
chr17	46110728	46111905
chr17	46143976	46144553
chr17	46152554	46153663
chr17	46160351	46161825
chr17	46201432	46203956
chr17	46247119	46249046
chr17	46253553	46254578
chr17	46281545	46283030
chr17	46297466	46298877
chr17	46327444	46328798
chr17	46383670	46385248
chr17	46455255	46455491
chr17	46460993	46461377
chr17	46496738	46497628
chr17	46520163	46521027
chr17	46545719	46546540
chr17	46553783	46556170
chr17	46628397	46629769
chr17	46645224	46646006
chr17	46646282	46646853
chr17	46650297	46651704
chr17	46673309	46674451
chr17	46679722	46681718
chr17	46703684	46705714
chr17	46711280	46712756
chr17	46751226	46752364
chr17	46772063	46772560
chr17	46772710	46773561
chr17	46781470	46783163
chr17	46855447	46857719
chr17	46889397	46890332
chr17	46890715	46892351
chr17	47008899	47010599
chr17	47039095	47039460
chr17	47436540	47437254
chr17	47501591	47502548
chr17	47504930	47505391
chr17	47521859	47522355
chr17	47545857	47546151
chr17	47593533	47595587
chr17	47610172	47612273
chr17	47629144	47630864
chr17	47687325	47689501
chr17	47694404	47695804
chr17	47737089	47738763
chr17	47832706	47834365
chr17	47842256	47842454
chr17	47909246	47910112
chr17	49171571	49172142
chr17	49428373	49429263
chr17	49563512	49564397
chr17	49614823	49615740
chr17	49951754	49952364
chr17	50189514	50190741
chr17	50292476	50292865
chr17	50470012	50470929
chr17	50494696	50494977
chr17	50509111	50510230
chr17	50678152	50678617
chr17	50698547	50698730
chr17	51177956	51179737
chr17	51583869	51584123
chr17	51584269	51584462
chr17	51811807	51813756
chr17	51831858	51833325
chr17	53463211	53464018
chr17	53478391	53479024
chr17	53479273	53480776
chr17	53566421	53568572
chr17	53587247	53588009
chr17	53688260	53690158
chr17	55878093	55879604
chr17	55891434	55892843
chr17	55931575	55932651
chr17	55944552	55945754
chr17	55958630	55959447
chr17	55959873	55960056
chr17	55970296	55970905
chr17	56008556	56009839
chr17	56035316	56036578
chr17	56040442	56041477
chr17	56074430	56075046
chr17	56079542	56080988
chr17	56124383	56125074
chr17	56133947	56134817
chr17	56139990	56140343
chr17	56162176	56163030
chr17	56182978	56184115
chr17	56217856	56219486
chr17	56256152	56257905
chr17	56266229	56266514
chr17	56275856	56277406
chr17	56289546	56290828
chr17	56303284	56305154
chr17	56325966	56327038
chr17	56425039	56425764
chr17	56461404	56462954
chr17	56475009	56476449
chr17	56507300	56507809
chr17	56583277	56584517
chr17	56585072	56586266
chr17	56608790	56610314
chr17	56613443	56614749
chr17	56625748	56627574
chr17	56672797	56672992
chr17	56673295	56674500
chr17	56716467	56716799
chr17	56717087	56718535
chr17	56756894	56757272
chr17	56764493	56765785
chr17	56829795	56831072
chr17	56883734	56883917
chr17	56934378	56935460
chr17	56989591	56991274
chr17	56997190	56997930
chr17	57010494	57012071
chr17	57029908	57031571
chr17	57059418	57060871
chr17	57087380	57087580
chr17	57105227	57106143
chr17	57247097	57247656
chr17	57248048	57248662
chr17	57249485	57251030
chr17	57274741	57277022
chr17	59012443	59013442
chr17	62880639	62881232
chr17	62881702	62883067
chr17	62883405	62883719
chr17	63498199	63500239
chr17	63661201	63662116
chr17	63722619	63722817
chr17	63849089	63849764
chr17	63863237	63864956
chr17	64330913	64331890
chr17	64332214	64332810
chr17	64407381	64407766
chr17	64600776	64603140
chr17	64621891	64622752
chr17	65540631	65541161
chr17	65610826	65612810
chr17	65701680	65701863
chr17	65770799	65772798
chr17	65782444	65783072
chr17	65783638	65784789
chr17	65883745	65886316
chr17	65950250	65951300
chr17	66017700	66017907
chr17	66075861	66077775
chr17	66100253	66102139
chr17	66111044	66112503
chr17	66123556	66124752
chr17	66233378	66233735
chr17	66448632	66450421
chr17	66518276	66520036
chr17	67353421	67355029
chr17	67697184	67697504
chr17	67697667	67698042
chr17	67988840	67989420
chr17	67995955	67996174
chr17	68002804	68004453
chr17	68165126	68165568
chr17	68273595	68274105
chr17	68837272	68837884
chr17	68841239	68842159
chr17	69075684	69077081
chr17	69105739	69106087
chr17	69120602	69121393
chr17	69156552	69157767
chr17	69176859	69177470
chr17	69383305	69384937
chr17	69396170	69396411
chr17	69396752	69397130
chr17	69416475	69418375
chr17	70430083	70430266
chr17	70707294	70707657
chr17	70721216	70722568
chr17	70737934	70738183
chr17	70747488	70747965
chr17	70755186	70756160
chr17	70834538	70835281
chr17	70847653	70848328
chr17	70848535	70850320
chr17	70850692	70851091
chr17	70990202	70991126
chr17	71000158	71002414
chr17	71038992	71039175
chr17	71183162	71185078
chr17	71251021	71251375
chr17	71310347	71311537
chr17	71473995	71476013
chr17	71485499	71486392
chr17	71526401	71527461
chr17	71551735	71552887
chr17	71597195	71598956
chr17	71616267	71618304
chr17	71869560	71869743
chr17	72836578	72838548
chr17	72917513	72918111
chr17	72918258	72919706
chr17	72926040	72926262
chr17	73107551	73108888
chr17	73710266	73710540
chr17	73804738	73805582
chr17	73942284	73942582
chr17	74293342	74294946
chr17	74295392	74296313
chr17	74315292	74316840
chr17	74338237	74340396
chr17	74395240	74396605
chr17	74489236	74490560
chr17	74528373	74530025
chr17	74717247	74718464
chr17	74796074	74796257
chr17	74994038	74994876
chr17	75005079	75006606
chr17	75027440	75027704
chr17	75033636	75034184
chr17	75049402	75049950
chr17	75087617	75087800
chr17	75178843	75181264
chr17	75464900	75465648
chr17	75550543	75551843
chr17	78200217	78202323
chr17	78387080	78387848
chr17	78417061	78418347
chr17	78735406	78737112
chr17	78834610	78836197
chr17	78881657	78882804
chr17	78916138	78917249
chr17	78936156	78937873
chr17	79019457	79020441
chr17	79020610	79021118
chr17	79052159	79052630
chr17	79354202	79355826
chr17	79614701	79615745
chr17	79894383	79896010
chr17	80060258	80062728
chr17	80127356	80128236
chr17	80148263	80148794
chr17	80168135	80168788
chr17	80205549	80207218
chr17	80207548	80207763
chr17	80224034	80225396
chr17	80255621	80255804
chr17	80289095	80290662
chr17	80373106	80373524
chr17	80479053	80480016
chr17	80480232	80480722
chr17	80482730	80483290
chr17	80553391	80554265
chr17	80726812	80728580
chr17	80801557	80801788
chr17	81064263	81065127
chr17	81669305	81670118
chr17	83120674	83121115
chr17	83214525	83215263
chr17	83215515	83216298
chr17	83276096	83276831
chr17	83312522	83312923
chr17	83322793	83323217
chr17	83335235	83335536
chr17	83350986	83352483
chr17	83513078	83514766
chr17	83545914	83546377
chr17	83632237	83632535
chr17	83632798	83633268
chr17	83705495	83707110
chr17	83732079	83732262
chr17	83861471	83863027
chr17	83872980	83873621
chr17	84096689	84097029
chr17	84112281	84112484
chr17	84184738	84185801
chr17	84186244	84186471
chr17	84186777	84187295
chr17	84465290	84466745
chr17	84511591	84512838
chr17	84577142	84578750
chr17	84626216	84627361
chr17	84789494	84791643
chr17	84956706	84957461
chr17	84958019	84959659
chr17	85089430	85091499
chr17	85620856	85621199
chr17	85646016	85646224
chr17	85686687	85687892
chr17	85799543	85800962
chr17	85818308	85818491
chr17	86144240	86145187
chr17	86145462	86145679
chr17	86166424	86167690
chr17	86167852	86168803
chr17	86293188	86293470
chr17	86444995	86445180
chr17	86536273	86536499
chr17	86752899	86755002
chr17	86962677	86964614
chr17	87024653	87026133
chr17	87106599	87107191
chr17	87107421	87108494
chr17	87142129	87142452
chr17	87264722	87266264
chr17	87281862	87284032
chr17	87444672	87446152
chr17	87446440	87446818
chr17	87459127	87459352
chr17	87459585	87460211
chr17	87473674	87474590
chr17	87530679	87531958
chr17	87571300	87571749
chr17	87612851	87613769
chr17	87636115	87636396
chr17	87636754	87636943
chr17	87672294	87673470
chr17	87745532	87746565
chr17	87797813	87798041
chr17	87974693	87976387
chr17	88042839	88043125
chr17	88063229	88064867
chr17	88065295	88065996
chr17	88066338	88066674
chr17	88132236	88132541
chr17	88132953	88133324
chr17	88255723	88257258
chr17	88274370	88274914
chr17	88440749	88442522
chr17	88508898	88509125
chr17	88529726	88530897
chr17	88597296	88599139
chr17	90455223	90455584
chr17	94749345	94750855
chr17	94834002	94835421
chr17	94864268	94865099
chr18	3280228	3281651
chr18	3336249	3337327
chr18	3337784	3338555
chr18	3383008	3384409
chr18	3507166	3509058
chr18	4352497	4353854
chr18	4375579	4376706
chr18	4634945	4636647
chr18	4920431	4922168
chr18	5162231	5163649
chr18	5333692	5334751
chr18	5592097	5592333
chr18	5592572	5593935
chr18	5603503	5604483
chr18	5819345	5819724
chr18	5819944	5820318
chr18	5989534	5990133
chr18	6134890	6136792
chr18	6239746	6241819
chr18	6488876	6489981
chr18	6490197	6490807
chr18	6491194	6491466
chr18	6513750	6516376
chr18	6666789	6667018
chr18	6765020	6766239
chr18	7003863	7005425
chr18	7608355	7608952
chr18	7625588	7627012
chr18	7692602	7693465
chr18	7867983	7869356
chr18	7869699	7870855
chr18	8694047	8694359
chr18	9212170	9213872
chr18	9214020	9214222
chr18	9448670	9450202
chr18	9707304	9708817
chr18	9957752	9958958
chr18	10028801	10030051
chr18	10051717	10052702
chr18	10179843	10182109
chr18	10324828	10325824
chr18	10531864	10533201
chr18	10609061	10610428
chr18	10617816	10619432
chr18	10706117	10707176
chr18	10725594	10727574
chr18	11052578	11053982
chr18	11645694	11645932
chr18	11656903	11658708
chr18	11839090	11841091
chr18	11883538	11883781
chr18	12120795	12121898
chr18	12128307	12130111
chr18	12168761	12169799
chr18	12235002	12237076
chr18	12305019	12306027
chr18	12333777	12334770
chr18	12643268	12644642
chr18	12741273	12741877
chr18	12861398	12862974
chr18	12940647	12941850
chr18	12955343	12956621
chr18	12972170	12973185
chr18	13305561	13306262
chr18	13786757	13787833
chr18	13898698	13899805
chr18	13969882	13971592
chr18	13971818	13972173
chr18	13973172	13973495
chr18	14416978	14417346
chr18	14681222	14682943
chr18	14782769	14783082
chr18	14783231	14784527
chr18	15062889	15064739
chr18	15149796	15151352
chr18	15169703	15169950
chr18	15552166	15552896
chr18	16806620	16808992
chr18	16809471	16809757
chr18	20744979	20746389
chr18	20895102	20896737
chr18	20961285	20962594
chr18	21001273	21001660
chr18	21001863	21003278
chr18	21061850	21062563
chr18	21177382	21177653
chr18	21298350	21300135
chr18	22343308	22344029
chr18	22344396	22345074
chr18	23039047	23041687
chr18	23309929	23311036
chr18	23415111	23415316
chr18	23497531	23498448
chr18	23751819	23754018
chr18	23803839	23804819
chr18	23954178	23955921
chr18	23986770	23987252
chr18	23989159	23990387
chr18	24019581	24021469
chr18	24120820	24122325
chr18	24205039	24205563
chr18	24206178	24207387
chr18	24466805	24467842
chr18	24470866	24471428
chr18	24528875	24530205
chr18	24602737	24604680
chr18	24653404	24654530
chr18	24708655	24710180
chr18	25167899	25169883
chr18	25486035	25487480
chr18	25504802	25505705
chr18	25753727	25754054
chr18	25754383	25754620
chr18	30267113	30268137
chr18	30272768	30273738
chr18	31608578	31609937
chr18	31633588	31634876
chr18	31635074	31635953
chr18	31759372	31761437
chr18	31788406	31790177
chr18	31803776	31805673
chr18	31909804	31911738
chr18	31930902	31931872
chr18	32067346	32068948
chr18	32139186	32139480
chr18	32147923	32148274
chr18	32163045	32164875
chr18	32239623	32241040
chr18	32377272	32379777
chr18	32379954	32380212
chr18	32397705	32397903
chr18	32447332	32447668
chr18	32448057	32448365
chr18	32558984	32560212
chr18	32816630	32817783
chr18	32837272	32838731
chr18	32939065	32939731
chr18	33212913	33213962
chr18	33462599	33464453
chr18	33794896	33796405
chr18	33999195	33999378
chr18	34005462	34007323
chr18	34220476	34222390
chr18	34247203	34247888
chr18	34330684	34332437
chr18	34371990	34373377
chr18	34408821	34409843
chr18	34505377	34507299
chr18	34578724	34579142
chr18	34623666	34625897
chr18	34650718	34651744
chr18	34750653	34752203
chr18	34758878	34760625
chr18	34777053	34778826
chr18	34840243	34841413
chr18	34860108	34860521
chr18	34861279	34861913
chr18	34862159	34862682
chr18	34886973	34888008
chr18	34930325	34931829
chr18	34932230	34933185
chr18	34952755	34954326
chr18	34954935	34955253
chr18	35118305	35120096
chr18	35299294	35299790
chr18	35497958	35498909
chr18	35553454	35555523
chr18	35555686	35556002
chr18	35556213	35556456
chr18	35562276	35564026
chr18	35598666	35600225
chr18	35652741	35652999
chr18	35654292	35655251
chr18	35661359	35662191
chr18	35702200	35703441
chr18	35730193	35730957
chr18	35739803	35740879
chr18	35751681	35752244
chr18	35771588	35773309
chr18	35814993	35815897
chr18	35830173	35832945
chr18	35841688	35842062
chr18	35847753	35848613
chr18	35873350	35874689
chr18	35887930	35889042
chr18	35889193	35889745
chr18	35918510	35920335
chr18	35930743	35930926
chr18	35933142	35933773
chr18	35938011	35938194
chr18	35942352	35942576
chr18	35959115	35959434
chr18	36017939	36018138
chr18	36018329	36019052
chr18	36068086	36068628
chr18	36196137	36197367
chr18	36280389	36281707
chr18	36286255	36288260
chr18	36320000	36320864
chr18	36328277	36329058
chr18	36348179	36349292
chr18	36411763	36412058
chr18	36453904	36454658
chr18	36514418	36516001
chr18	36522048	36522242
chr18	36558863	36559049
chr18	36559232	36560111
chr18	36560613	36561826
chr18	36669397	36670533
chr18	36678234	36680299
chr18	36725488	36726681
chr18	36734946	36735826
chr18	36743707	36743908
chr18	36744078	36745543
chr18	36759926	36761302
chr18	36782406	36784079
chr18	36793830	36794774
chr18	36801328	36801679
chr18	36801901	36802977
chr18	37143178	37144462
chr18	37307506	37307835
chr18	37320591	37320797
chr18	37477803	37478032
chr18	37643552	37644747
chr18	37655641	37655992
chr18	37680266	37680494
chr18	37694568	37694931
chr18	37707054	37707644
chr18	37731040	37731321
chr18	37806452	37809393
chr18	37815071	37815873
chr18	37825611	37825845
chr18	37883759	37884137
chr18	37934265	37935405
chr18	37954041	37955707
chr18	37969358	37970409
chr18	38025527	38026136
chr18	38144726	38145376
chr18	38185262	38186406
chr18	38210542	38211961
chr18	38238999	38239674
chr18	38249075	38250724
chr18	38296627	38298091
chr18	38338218	38339330
chr18	38348880	38349369
chr18	38349662	38350057
chr18	38384706	38385261
chr18	38418662	38420453
chr18	38483354	38483579
chr18	38483752	38484051
chr18	38542554	38543064
chr18	38599782	38601699
chr18	38631169	38632151
chr18	38804497	38805142
chr18	38992599	38994125
chr18	39017667	39017850
chr18	39241184	39241414
chr18	39250836	39251019
chr18	39390892	39391098
chr18	39488561	39489786
chr18	39490087	39490607
chr18	39490980	39491548
chr18	39900913	39901549
chr18	40218286	40219528
chr18	41860664	41861647
chr18	41950592	41951631
chr18	42260761	42262494
chr18	42274618	42276869
chr18	42357518	42357701
chr18	42416490	42417087
chr18	42467652	42467860
chr18	42511530	42513218
chr18	43392096	43393756
chr18	43436946	43438570
chr18	43477422	43477772
chr18	44380187	44381791
chr18	44472775	44473152
chr18	44661114	44662613
chr18	44812181	44812434
chr18	44827639	44829579
chr18	45268426	45268816
chr18	45558155	45559613
chr18	46197999	46199446
chr18	46211681	46212715
chr18	46279801	46281052
chr18	46311107	46311946
chr18	46464293	46465504
chr18	46522739	46525684
chr18	46573841	46574891
chr18	46596428	46597403
chr18	46597755	46598747
chr18	46727767	46728655
chr18	46740792	46743063
chr18	46849310	46850289
chr18	46863627	46863877
chr18	46958438	46959501
chr18	47065633	47066308
chr18	47154232	47155257
chr18	47172187	47172382
chr18	47226814	47227052
chr18	47245995	47246956
chr18	47256115	47256975
chr18	47330217	47331341
chr18	47366430	47368804
chr18	47369101	47369794
chr18	49755270	49756558
chr18	49832317	49834011
chr18	49978765	49980410
chr18	50053156	50054118
chr18	50128213	50129167
chr18	51118044	51118610
chr18	52465672	52466840
chr18	52527797	52529681
chr18	52753814	52754252
chr18	52767899	52769526
chr18	53176287	53177406
chr18	53245030	53246593
chr18	53264392	53264887
chr18	53267982	53268255
chr18	53416772	53418395
chr18	53463656	53464886
chr18	53626054	53626431
chr18	53649761	53650028
chr18	53743514	53745038
chr18	53745226	53745481
chr18	53862128	53862527
chr18	53862767	53863870
chr18	53903547	53904042
chr18	54452587	54453463
chr18	54611496	54612133
chr18	54612374	54612744
chr18	54901247	54902287
chr18	54902460	54902647
chr18	54952306	54953248
chr18	54973198	54973393
chr18	54978696	54979225
chr18	54987069	54988260
chr18	54990311	54992599
chr18	54997586	54998634
chr18	55015596	55016610
chr18	55073323	55073550
chr18	55133672	55134205
chr18	55624233	55624652
chr18	55695158	55695784
chr18	56431369	56433093
chr18	56561921	56563106
chr18	56572475	56574183
chr18	56620930	56621343
chr18	56707788	56709785
chr18	56720077	56720419
chr18	56724258	56724465
chr18	56755912	56756711
chr18	56774329	56774734
chr18	56924532	56926132
chr18	56974596	56975449
chr18	57059480	57059782
chr18	57133484	57135730
chr18	57266838	57267175
chr18	57354338	57355900
chr18	57877668	57878335
chr18	57878576	57879021
chr18	57879206	57879865
chr18	58209247	58210547
chr18	58659032	58660486
chr18	59174815	59176187
chr18	60500196	60501913
chr18	60525772	60527148
chr18	60560127	60561787
chr18	60595781	60596623
chr18	60609459	60609978
chr18	60623172	60624292
chr18	60746960	60748278
chr18	60748698	60749087
chr18	60774383	60776707
chr18	60847748	60848951
chr18	60911651	60912147
chr18	61045002	61045527
chr18	61045819	61046130
chr18	61175865	61177668
chr18	61210851	61211650
chr18	61397423	61397969
chr18	61398166	61398946
chr18	61399185	61400331
chr18	61482001	61482532
chr18	61489470	61489664
chr18	61535548	61536784
chr18	61555341	61557556
chr18	61637883	61638442
chr18	61647392	61648039
chr18	61664765	61664948
chr18	61665689	61666283
chr18	61706856	61707701
chr18	61725323	61727484
chr18	61786055	61786902
chr18	61911226	61911797
chr18	62049979	62050633
chr18	62176590	62179844
chr18	62547792	62549712
chr18	62921968	62923251
chr18	62977843	62979013
chr18	63386213	63387187
chr18	63690697	63692806
chr18	63708159	63709407
chr18	64341416	64342162
chr18	64342402	64343087
chr18	64488064	64489191
chr18	64515362	64517265
chr18	64660340	64661427
chr18	64887272	64889166
chr18	65083293	65085577
chr18	65097267	65097752
chr18	65117736	65117919
chr18	65118116	65119028
chr18	65124567	65125531
chr18	65272321	65272909
chr18	65348955	65349138
chr18	65430282	65431676
chr18	65490057	65490465
chr18	65580327	65581474
chr18	65679088	65679325
chr18	65800190	65801495
chr18	65805531	65805826
chr18	65924887	65925070
chr18	65935029	65935493
chr18	66001441	66002774
chr18	66291005	66292066
chr18	66344971	66345623
chr18	66403751	66403994
chr18	66458292	66459146
chr18	66470822	66471465
chr18	66587022	66587375
chr18	66860192	66861156
chr18	67088300	67089029
chr18	67133386	67134299
chr18	67205400	67207063
chr18	67244880	67246201
chr18	67278661	67278971
chr18	67288600	67290310
chr18	67343352	67344051
chr18	67369849	67370149
chr18	67390348	67390544
chr18	67390705	67392733
chr18	67448055	67449253
chr18	67464457	67465549
chr18	67578291	67578529
chr18	67609180	67610365
chr18	67610520	67611152
chr18	67640490	67642401
chr18	67723108	67724509
chr18	67774052	67774910
chr18	67775158	67776628
chr18	67799732	67801079
chr18	67932876	67934804
chr18	68058158	68058509
chr18	68299018	68301278
chr18	68337444	68337698
chr18	68474870	68475149
chr18	68794440	68794871
chr18	68942687	68943709
chr18	68976553	68977168
chr18	69084503	69085298
chr18	69124994	69125980
chr18	69197895	69198958
chr18	69336277	69336568
chr18	69344592	69346149
chr18	69348276	69348459
chr18	69348739	69349204
chr18	69414613	69416012
chr18	69428192	69429045
chr18	69469870	69470402
chr18	69500332	69502633
chr18	69506673	69507234
chr18	69516667	69517224
chr18	69522109	69522800
chr18	69570711	69571197
chr18	69575824	69577197
chr18	69593450	69595389
chr18	69595638	69595919
chr18	69613679	69613912
chr18	69631818	69632130
chr18	69665853	69667002
chr18	69794423	69795069
chr18	70052679	70053557
chr18	70470921	70472786
chr18	70529586	70530974
chr18	70544832	70545957
chr18	70568311	70568497
chr18	70568867	70570515
chr18	70601658	70601874
chr18	70644062	70645081
chr18	73541823	73542006
chr18	73573399	73575549
chr18	73626595	73627440
chr18	73701912	73703381
chr18	73703972	73704394
chr18	73753865	73754692
chr18	73814622	73816506
chr18	73863609	73864022
chr18	74063878	74065511
chr18	74206865	74207787
chr18	74215746	74217117
chr18	74267948	74269335
chr18	74442459	74442810
chr18	74778030	74778783
chr18	74778984	74780107
chr18	74960921	74961372
chr18	74961649	74961917
chr18	74962187	74962370
chr18	75000042	75002368
chr18	75005883	75006510
chr18	75018668	75019765
chr18	75278620	75278803
chr18	75278976	75279319
chr18	75342469	75343083
chr18	75343321	75343551
chr18	75370684	75370973
chr18	75371332	75371819
chr18	75372151	75372409
chr18	75494773	75495234
chr18	75503017	75503200
chr18	75695384	75697623
chr18	75697785	75697968
chr18	75819044	75820896
chr18	76059283	76060816
chr18	76090174	76090566
chr18	76111761	76112489
chr18	76160970	76161358
chr18	76241359	76241580
chr18	76242171	76243242
chr18	76929800	76931401
chr18	76943749	76945257
chr18	77046838	77047718
chr18	77054727	77054910
chr18	77055233	77055553
chr18	77064865	77065372
chr18	77065562	77067052
chr18	77185446	77186176
chr18	77564607	77565023
chr18	77565292	77565912
chr18	77601207	77601390
chr18	77601550	77601733
chr18	78238044	78238548
chr18	79108307	79109273
chr18	79109456	79110379
chr18	79257468	79257793
chr18	80046888	80048078
chr18	80150114	80151068
chr18	80151289	80151678
chr18	80169377	80170201
chr18	80199953	80200948
chr18	80206705	80208251
chr18	80255624	80257395
chr18	80362718	80363802
chr18	80468386	80470578
chr18	80555018	80555201
chr18	80567484	80567898
chr18	80617388	80617571
chr18	80655800	80656067
chr18	80707340	80708531
chr18	80712041	80713705
chr18	80715004	80715200
chr18	80933176	80934052
chr18	80985859	80986436
chr18	80986726	80986970
chr18	80987239	80987533
chr18	81426686	81427478
chr18	81471767	81472116
chr18	82474925	82476129
chr18	82493385	82493636
chr18	82584081	82584780
chr18	82691453	82692478
chr18	82692969	82693594
chr18	82737991	82738414
chr18	82751067	82751250
chr18	82798557	82798762
chr18	82812074	82813022
chr18	82821681	82822008
chr18	82825612	82825843
chr18	82855177	82855728
chr18	82855995	82856257
chr18	82867979	82868690
chr18	82902661	82903077
chr18	82911328	82912921
chr18	82913286	82913896
chr18	82915001	82915366
chr18	83232223	83232831
chr18	84049906	84051110
chr18	84084773	84085104
chr18	84085862	84086653
chr18	84088807	84089088
chr18	84089376	84090271
chr18	84292993	84294509
chr18	84413956	84414352
chr18	84588348	84589160
chr18	84589527	84590662
chr18	84684651	84685989
chr18	84720297	84720745
chr18	84851263	84852632
chr18	84950235	84951642
chr18	86394204	86395078
chr18	86395283	86396042
chr18	86711140	86712119
chr18	88892864	88894494
chr18	88971456	88972629
chr18	90509297	90511054
chr18	90579273	90580263
chr19	3083410	3083848
chr19	3084078	3084291
chr19	3282116	3283677
chr19	3322428	3322651
chr19	3322978	3325274
chr19	3388953	3389286
chr19	3413496	3413759
chr19	3413972	3414511
chr19	3574335	3575885
chr19	3685172	3686864
chr19	3707899	3709461
chr19	3719312	3719900
chr19	3744040	3744417
chr19	3767314	3768746
chr19	3768991	3769484
chr19	3851443	3851629
chr19	3851830	3853060
chr19	3904911	3907073
chr19	3912316	3913799
chr19	3929548	3929976
chr19	3935176	3936239
chr19	3999975	4001399
chr19	4011825	4012895
chr19	4268480	4269423
chr19	4282760	4283443
chr19	4305071	4306072
chr19	4332152	4333932
chr19	4394999	4397012
chr19	4397580	4398126
chr19	4438811	4440417
chr19	4476291	4477483
chr19	4509798	4511216
chr19	4614513	4615989
chr19	4624963	4626791
chr19	4698341	4698617
chr19	4755899	4757372
chr19	4792758	4794419
chr19	4809248	4811564
chr19	4811744	4812226
chr19	4838678	4839896
chr19	4854977	4855611
chr19	4877164	4877600
chr19	4878074	4878444
chr19	4878699	4879472
chr19	4905848	4906615
chr19	4927349	4928587
chr19	4942591	4943558
chr19	4962085	4963110
chr19	5023509	5025015
chr19	5038851	5039923
chr19	5040689	5041952
chr19	5050534	5052468
chr19	5071915	5072633
chr19	5084650	5085397
chr19	5088074	5089182
chr19	5105919	5107179
chr19	5117355	5118627
chr19	5271939	5273556
chr19	5294225	5296028
chr19	5348389	5349547
chr19	5365705	5368151
chr19	5387623	5390133
chr19	5406517	5407205
chr19	5423869	5424875
chr19	5425246	5426145
chr19	5447680	5450134
chr19	5456116	5457539
chr19	5460371	5461207
chr19	5473907	5475661
chr19	5487934	5488267
chr19	5490600	5492194
chr19	5510289	5511352
chr19	5529545	5530114
chr19	5560392	5561022
chr19	5566995	5567880
chr19	5568113	5568920
chr19	5601856	5602995
chr19	5609421	5610506
chr19	5637081	5638444
chr19	5649236	5649419
chr19	5654477	5654687
chr19	5662983	5663825
chr19	5688228	5688680
chr19	5689130	5690962
chr19	5725224	5726202
chr19	5728417	5729644
chr19	5731322	5731701
chr19	5741332	5743607
chr19	5770416	5771526
chr19	5787290	5787473
chr19	5798617	5799003
chr19	5799375	5800790
chr19	5800982	5802052
chr19	5809730	5810525
chr19	5817825	5818204
chr19	5842388	5842625
chr19	5842957	5843190
chr19	5843402	5843745
chr19	5844137	5844413
chr19	5844776	5845269
chr19	5848764	5849047
chr19	5874301	5875460
chr19	5893686	5894341
chr19	5911518	5913542
chr19	5924085	5925147
chr19	5962931	5964504
chr19	6014752	6016101
chr19	6045891	6047920
chr19	6056983	6057731
chr19	6057965	6058807
chr19	6061246	6062347
chr19	6067223	6067946
chr19	6076522	6077533
chr19	6084342	6085887
chr19	6117258	6118885
chr19	6127465	6128521
chr19	6140364	6141810
chr19	6839552	6840971
chr19	6869391	6869789
chr19	6908178	6910807
chr19	6920537	6921990
chr19	6922202	6922413
chr19	6933553	6933856
chr19	6941235	6942823
chr19	6950467	6952508
chr19	6968314	6969769
chr19	6974428	6974825
chr19	6975426	6976204
chr19	6976389	6977085
chr19	6980670	6981038
chr19	6986629	6987966
chr19	6991995	6992568
chr19	6992759	6992976
chr19	6995530	6996716
chr19	7038845	7040121
chr19	7040498	7040816
chr19	7056536	7058316
chr19	7143733	7144359
chr19	7164914	7165877
chr19	7205167	7206306
chr19	7216294	7218052
chr19	7239976	7241270
chr19	7267660	7268167
chr19	7268363	7269628
chr19	7340126	7341718
chr19	7381992	7383755
chr19	7416790	7417583
chr19	7417883	7418823
chr19	7481785	7483199
chr19	7483516	7483764
chr19	7494213	7495815
chr19	7557434	7558773
chr19	8251802	8252829
chr19	8517985	8518738
chr19	8711515	8714321
chr19	8722464	8723187
chr19	8723749	8725549
chr19	8735576	8736766
chr19	8741455	8742562
chr19	8756393	8758439
chr19	8771108	8771647
chr19	8773820	8775551
chr19	8785656	8786467
chr19	8797624	8798686
chr19	8802525	8802896
chr19	8818378	8819218
chr19	8820367	8822126
chr19	8837463	8838473
chr19	8840547	8840737
chr19	8870905	8872633
chr19	8880031	8881318
chr19	8887771	8888765
chr19	8888915	8889706
chr19	8893019	8893745
chr19	8897726	8899213
chr19	8920286	8921454
chr19	8929279	8930538
chr19	8941775	8943193
chr19	8953568	8954897
chr19	8967104	8968995
chr19	8989120	8989976
chr19	8990341	8991976
chr19	9082375	9082569
chr19	9134575	9135665
chr19	9836495	9836751
chr19	9897768	9899538
chr19	9899746	9899957
chr19	9954369	9954582
chr19	9954740	9955696
chr19	9982152	9982404
chr19	9982703	9984604
chr19	10018233	10019211
chr19	10041507	10043738
chr19	10100474	10101860
chr19	10182551	10184218
chr19	10202821	10204784
chr19	10303760	10304909
chr19	10388854	10389264
chr19	10389437	10389916
chr19	10456086	10456312
chr19	10497773	10498229
chr19	10524372	10526403
chr19	10554996	10556388
chr19	10576399	10578235
chr19	10605038	10606696
chr19	10634278	10635254
chr19	10688259	10689966
chr19	10868472	10869831
chr19	10880140	10880792
chr19	10880947	10882059
chr19	10895255	10896594
chr19	10947227	10948858
chr19	10949017	10949259
chr19	11044876	11045164
chr19	11121356	11121605
chr19	11292909	11293760
chr19	11770147	11771400
chr19	11818126	11819976
chr19	11911554	11913648
chr19	11965003	11965250
chr19	11966199	11967064
chr19	12004970	12005929
chr19	12006167	12006596
chr19	12010093	12010915
chr19	12012586	12013029
chr19	12457378	12458028
chr19	12475481	12475832
chr19	12500060	12502124
chr19	12518027	12518643
chr19	12573529	12574953
chr19	12595580	12596510
chr19	12793502	12795095
chr19	14596748	14598092
chr19	14598588	14598980
chr19	15801395	15801983
chr19	15923503	15924999
chr19	15984149	15985444
chr19	16015541	16015724
chr19	16016232	16016443
chr19	16028600	16029367
chr19	16049909	16050750
chr19	16131977	16132699
chr19	16132989	16134375
chr19	16251844	16252309
chr19	16435087	16436652
chr19	16780026	16781697
chr19	16873999	16874474
chr19	16956130	16958450
chr19	17356144	17356593
chr19	17393743	17395009
chr19	17835835	17837694
chr19	18630396	18632270
chr19	18670859	18672353
chr19	18712778	18714808
chr19	18749906	18750138
chr19	19110283	19111412
chr19	20389170	20390691
chr19	20600815	20602087
chr19	21272396	21275024
chr19	21472414	21472666
chr19	21651873	21652900
chr19	21653670	21654992
chr19	21738193	21738528
chr19	21778333	21779572
chr19	21882215	21882644
chr19	22916005	22917308
chr19	23057087	23057815
chr19	23134345	23134937
chr19	23135104	23135564
chr19	23135749	23136034
chr19	23141274	23143844
chr19	23272619	23273964
chr19	23375062	23375394
chr19	23447130	23448393
chr19	23687083	23688745
chr19	23758321	23759611
chr19	24029914	24030622
chr19	24031100	24031382
chr19	24166601	24167004
chr19	24173128	24175116
chr19	24224328	24225448
chr19	24279485	24280537
chr19	24301122	24301488
chr19	24476255	24478186
chr19	24555293	24555766
chr19	24556027	24556650
chr19	24784396	24785436
chr19	24851787	24852094
chr19	24860425	24862210
chr19	24871038	24871451
chr19	24900123	24900306
chr19	24960733	24961595
chr19	24999101	25000381
chr19	25236548	25237580
chr19	25406849	25407143
chr19	25407312	25407694
chr19	25609996	25610273
chr19	25610573	25610787
chr19	25654307	25654490
chr19	25671770	25672120
chr19	25672379	25674318
chr19	26604131	26604550
chr19	26604713	26604999
chr19	26605248	26607897
chr19	26747468	26749240
chr19	26845508	26846280
chr19	27216869	27217272
chr19	27217427	27218968
chr19	27364120	27364875
chr19	27428597	27429830
chr19	27429976	27430945
chr19	28009915	28011119
chr19	28011774	28012235
chr19	28678001	28680136
chr19	28834700	28835286
chr19	28963836	28964628
chr19	28975077	28975485
chr19	28989942	28991602
chr19	29046503	29048248
chr19	29064129	29064556
chr19	29067071	29067496
chr19	29100758	29102454
chr19	29250614	29251441
chr19	29251640	29253187
chr19	29334244	29334634
chr19	29355118	29355706
chr19	29361462	29362331
chr19	29366733	29367692
chr19	29371826	29372496
chr19	29501349	29501648
chr19	29521549	29522169
chr19	29522358	29523989
chr19	29647530	29648394
chr19	29804588	29806423
chr19	29806707	29807021
chr19	29812252	29813602
chr19	29948358	29949025
chr19	30030524	30032306
chr19	30174832	30175322
chr19	31074033	31074627
chr19	31082471	31083805
chr19	31664037	31664744
chr19	31764194	31765197
chr19	32107362	32108290
chr19	32209936	32211333
chr19	32292266	32293162
chr19	32304618	32304964
chr19	32386911	32388516
chr19	32388685	32389857
chr19	32485237	32487545
chr19	32595449	32596311
chr19	32711223	32712829
chr19	32756597	32756796
chr19	32756983	32757293
chr19	32757701	32760018
chr19	32957020	32957203
chr19	33223853	33224072
chr19	33391501	33392619
chr19	33589520	33589956
chr19	34192251	34194018
chr19	34253503	34255474
chr19	34284252	34284662
chr19	34290393	34291835
chr19	34474863	34476038
chr19	34526653	34527534
chr19	34550634	34552569
chr19	34662199	34662425
chr19	34746675	34747469
chr19	34877812	34879661
chr19	34921491	34923275
chr19	35303317	35303890
chr19	36083234	36084410
chr19	36117352	36119716
chr19	36129078	36129287
chr19	36129535	36129839
chr19	36348044	36349509
chr19	36409278	36410760
chr19	36534596	36535135
chr19	36553942	36554458
chr19	36554762	36555465
chr19	36736638	36737259
chr19	36818096	36818694
chr19	36833742	36834135
chr19	36834310	36836020
chr19	36903918	36904823
chr19	36918103	36919599
chr19	36925377	36927539
chr19	37057133	37057601
chr19	37174342	37175927
chr19	37177881	37178246
chr19	37540012	37540273
chr19	37550272	37551294
chr19	37692654	37693203
chr19	37697185	37697906
chr19	38041871	38043812
chr19	38054071	38056151
chr19	38124458	38125173
chr19	38223278	38224836
chr19	38245401	38245584
chr19	38395493	38397075
chr19	38480798	38480981
chr19	38481195	38482192
chr19	38602713	38603010
chr19	38818108	38819503
chr19	38836336	38837862
chr19	38930440	38932297
chr19	40270352	40271520
chr19	40512515	40513933
chr19	40587331	40589008
chr19	40589198	40589582
chr19	40611165	40612304
chr19	40659485	40660249
chr19	40761872	40762690
chr19	40830604	40832550
chr19	40873100	40873891
chr19	40894428	40895587
chr19	41013994	41014215
chr19	41262432	41264503
chr19	41481820	41482382
chr19	41483185	41484111
chr19	41620982	41621165
chr19	41801026	41802073
chr19	41829764	41831227
chr19	41846880	41848730
chr19	41895104	41896528
chr19	41912048	41914055
chr19	41932572	41934472
chr19	41980262	41981107
chr19	41981423	41983100
chr19	42016926	42018304
chr19	42045525	42045751
chr19	42085847	42086324
chr19	42090523	42091610
chr19	42128195	42129148
chr19	42147712	42148714
chr19	42170384	42171527
chr19	42518551	42519941
chr19	42612541	42613082
chr19	42752149	42752903
chr19	42779336	42779960
chr19	43440718	43441009
chr19	43523455	43525220
chr19	43530426	43530653
chr19	43571236	43571553
chr19	43615033	43615226
chr19	43673493	43674898
chr19	43675504	43676167
chr19	43689645	43690553
chr19	43729791	43730182
chr19	43752075	43753744
chr19	43878668	43880009
chr19	43939211	43940493
chr19	43994250	43994885
chr19	44068637	44070085
chr19	44106427	44107626
chr19	44134732	44135859
chr19	44145630	44146583
chr19	44247574	44248894
chr19	44266970	44267535
chr19	44284103	44285021
chr19	44293313	44295196
chr19	44314285	44315490
chr19	44388013	44389079
chr19	44406969	44408601
chr19	44544983	44545985
chr19	44554121	44555438
chr19	44562514	44563676
chr19	44726042	44726672
chr19	44755719	44757093
chr19	44836235	44836511
chr19	44882273	44882872
chr19	44931176	44933281
chr19	44988855	44989445
chr19	45005612	45007430
chr19	45015351	45016586
chr19	45017466	45018042
chr19	45018248	45019083
chr19	45046739	45048857
chr19	45057972	45059649
chr19	45074416	45075869
chr19	45208340	45208550
chr19	45220757	45221636
chr19	45229542	45229725
chr19	45231583	45232195
chr19	45234321	45235248
chr19	45235485	45235760
chr19	45236026	45236770
chr19	45236930	45237150
chr19	45301216	45301479
chr19	45301645	45302442
chr19	45310484	45311357
chr19	45363445	45364537
chr19	45544765	45545138
chr19	45559970	45561281
chr19	45652459	45652840
chr19	45659075	45660675
chr19	45675699	45676645
chr19	45717671	45717998
chr19	45742501	45742866
chr19	45748262	45749742
chr19	45781859	45783507
chr19	45997567	45998603
chr19	46003447	46004426
chr19	46038327	46039619
chr19	46044129	46046023
chr19	46056236	46058016
chr19	46076020	46077574
chr19	46131647	46132621
chr19	46140812	46141174
chr19	46146694	46148439
chr19	46152547	46153630
chr19	46186239	46187273
chr19	46223180	46223363
chr19	46225660	46225843
chr19	46304732	46306390
chr19	46327952	46329575
chr19	46337867	46338882
chr19	46348286	46349692
chr19	46356682	46357426
chr19	46394715	46395766
chr19	46396863	46398112
chr19	46483166	46484681
chr19	46500274	46500650
chr19	46501903	46502847
chr19	46503445	46503776
chr19	46504481	46505139
chr19	46523950	46524670
chr19	46528611	46529271
chr19	46572288	46573832
chr19	46599061	46600194
chr19	46620498	46620681
chr19	46623447	46623967
chr19	46645703	46646156
chr19	46689659	46690613
chr19	46707308	46708171
chr19	46761049	46761251
chr19	46761570	46763037
chr19	46960835	46961949
chr19	46962195	46962812
chr19	46979116	46979576
chr19	47049786	47051094
chr19	47067212	47068897
chr19	47089561	47091630
chr19	47136989	47138436
chr19	47168455	47169170
chr19	47178593	47179655
chr19	47229189	47229475
chr19	47313461	47314764
chr19	47463039	47464595
chr19	47536171	47537060
chr19	47537207	47537505
chr19	47580081	47581839
chr19	47730743	47731416
chr19	47731593	47731988
chr19	47732209	47732484
chr19	47837325	47837648
chr19	47854359	47856020
chr19	47865128	47866032
chr19	47890373	47891073
chr19	47917476	47919545
chr19	47937639	47938009
chr19	50678440	50678625
chr19	53037609	53038839
chr19	53067003	53067234
chr19	53140641	53143704
chr19	53181749	53181936
chr19	53310898	53312932
chr19	53313150	53313886
chr19	53325637	53325965
chr19	53329487	53330559
chr19	53359579	53360746
chr19	53369975	53370269
chr19	53389473	53390568
chr19	53390882	53391615
chr19	53421106	53421465
chr19	53528555	53528934
chr19	53529253	53531851
chr19	53600228	53601785
chr19	53676720	53678594
chr19	53792849	53794487
chr19	53902819	53904643
chr19	53943339	53944465
chr19	53944832	53945916
chr19	54044786	54045816
chr19	54114805	54115426
chr19	55061498	55061814
chr19	55099688	55100221
chr19	55100590	55103164
chr19	55120701	55120884
chr19	55218387	55218899
chr19	55253207	55255015
chr19	55314985	55317126
chr19	55643316	55643968
chr19	55719950	55720133
chr19	55742321	55743051
chr19	55743377	55745035
chr19	56389132	56389830
chr19	56396823	56398019
chr19	56547701	56548029
chr19	56548194	56549860
chr19	56652399	56652787
chr19	56721435	56721944
chr19	56722195	56724086
chr19	56821040	56822202
chr19	56828447	56828904
chr19	56874020	56874406
chr19	56977575	56977758
chr19	57007583	57008569
chr19	57055462	57055852
chr19	57154939	57155162
chr19	57197120	57197431
chr19	57197780	57197997
chr19	57238440	57239117
chr19	57239295	57239509
chr19	57273109	57273293
chr19	57314555	57315071
chr19	57359565	57360713
chr19	57361090	57362247
chr19	57411858	57412055
chr19	57452917	57453990
chr19	57543687	57544035
chr19	57609946	57610665
chr19	57610942	57612400
chr19	57655460	57655701
chr19	58060419	58060878
chr19	58124801	58124984
chr19	58125185	58125370
chr19	58453655	58456130
chr19	58523912	58524195
chr19	58859697	58861070
chr19	58918892	58919123
chr19	58942671	58944019
chr19	58970727	58971017
chr19	58979211	58980089
chr19	59113644	59114429
chr19	59169715	59170015
chr19	59193814	59194253
chr19	59343433	59346314
chr19	59457882	59458951
chr19	59459225	59460212
chr19	59469180	59469437
chr19	59541795	59542448
chr19	59588147	59588374
chr19	59942564	59943842
chr19	60225394	60226675
chr19	60579321	60580955
chr19	60755781	60757310
chr19	60788254	60790605
chr19	60811387	60812481
chr19	60860939	60861969
chr19	60873476	60874542
chr19	60889730	60891274
chr19	61140115	61141225
chr19	61151601	61152437
chr19	61199960	61200555
chr19	61227117	61227692
chr2	3118362	3119624
chr2	3284223	3285445
chr2	3331292	3332639
chr2	3418804	3419448
chr2	3423796	3424894
chr2	3473740	3475551
chr2	3511777	3513648
chr2	3712966	3713293
chr2	3713467	3714419
chr2	4152806	4153645
chr2	4300577	4301649
chr2	4401200	4402727
chr2	4445927	4446320
chr2	4559139	4561705
chr2	4568940	4569123
chr2	4650992	4652144
chr2	4717395	4717685
chr2	4717852	4718314
chr2	4718584	4718819
chr2	4880935	4883495
chr2	4918695	4919434
chr2	5011628	5012753
chr2	5062587	5063996
chr2	5713411	5714922
chr2	5844280	5846210
chr2	5894287	5895350
chr2	5942233	5942965
chr2	5950399	5950993
chr2	5951469	5952673
chr2	6100204	6100777
chr2	6129473	6130478
chr2	6212465	6213575
chr2	6322472	6324152
chr2	6352743	6352953
chr2	6721665	6722086
chr2	6870862	6871962
chr2	7080673	7081770
chr2	9878035	9879604
chr2	9906328	9906579
chr2	10047501	10049375
chr2	10079122	10081216
chr2	10153615	10154133
chr2	10372514	10375180
chr2	10825784	10826202
chr2	11171883	11173535
chr2	11180853	11181242
chr2	11192229	11193359
chr2	11210431	11210789
chr2	11226432	11226749
chr2	11288413	11288596
chr2	11500830	11503259
chr2	11534980	11535588
chr2	11535739	11535922
chr2	11552807	11554152
chr2	11602127	11603229
chr2	11705294	11706829
chr2	11776795	11779311
chr2	12049590	12049944
chr2	12301245	12302003
chr2	12418085	12419464
chr2	12924027	12924833
chr2	13010541	13011704
chr2	13270601	13272053
chr2	13543594	13544905
chr2	13556853	13557194
chr2	13557636	13557887
chr2	13574635	13576757
chr2	13793509	13793860
chr2	14054022	14055934
chr2	14073645	14076164
chr2	14136656	14137014
chr2	14604044	14605185
chr2	15048416	15049348
chr2	15054516	15055027
chr2	15055217	15056513
chr2	16356019	16358603
chr2	17730303	17731696
chr2	17741705	17742287
chr2	18027282	18028998
chr2	18046948	18048497
chr2	18055082	18056529
chr2	18056998	18058116
chr2	18063795	18065225
chr2	18065493	18066025
chr2	18391242	18392789
chr2	18587194	18588561
chr2	18607904	18609650
chr2	18671946	18673197
chr2	18677131	18677388
chr2	18677782	18678552
chr2	18689253	18689738
chr2	18693784	18694896
chr2	18765447	18767634
chr2	18799588	18800197
chr2	18821481	18822231
chr2	18996766	18998655
chr2	19199023	19199224
chr2	19276054	19276436
chr2	19371319	19372070
chr2	19657801	19660049
chr2	20519604	20521115
chr2	20547353	20547881
chr2	20737297	20737920
chr2	20966722	20968805
chr2	20969009	20969602
chr2	21141509	21142458
chr2	21205018	21206344
chr2	22622402	22623195
chr2	22744057	22744731
chr2	22774089	22775318
chr2	22895028	22896854
chr2	23038459	23040229
chr2	23067776	23069987
chr2	23155066	23157380
chr2	23234604	23234919
chr2	23570999	23572110
chr2	24048432	24049197
chr2	24521305	24521623
chr2	24762932	24763198
chr2	24918119	24920120
chr2	24934585	24935811
chr2	24949876	24951193
chr2	24962351	24963339
chr2	24974093	24976390
chr2	25054393	25055403
chr2	25168200	25168533
chr2	25180728	25181917
chr2	25195957	25196719
chr2	25210244	25211545
chr2	25223378	25224620
chr2	25225038	25225221
chr2	25240688	25241402
chr2	25254841	25256456
chr2	25262473	25263744
chr2	25271436	25273288
chr2	25292434	25292692
chr2	25305151	25305383
chr2	25331773	25333482
chr2	25355646	25356965
chr2	25364871	25365860
chr2	25371933	25373837
chr2	25395745	25396621
chr2	25402919	25403919
chr2	25428687	25429438
chr2	25460312	25461391
chr2	25500840	25501681
chr2	25534189	25534387
chr2	25545842	25546933
chr2	25557163	25559121
chr2	25574068	25575281
chr2	25607257	25608465
chr2	25621553	25622172
chr2	25706557	25707863
chr2	25981937	25983160
chr2	25983652	25983851
chr2	26020522	26021772
chr2	26091524	26091975
chr2	26122083	26123437
chr2	26132911	26133688
chr2	26139347	26140472
chr2	26140747	26141054
chr2	26236384	26237388
chr2	26315378	26317032
chr2	26351105	26352751
chr2	26379855	26380861
chr2	26388408	26390133
chr2	26408219	26409209
chr2	26444006	26445180
chr2	26445682	26446581
chr2	26502071	26504016
chr2	26586522	26587277
chr2	26603043	26604410
chr2	26628211	26629058
chr2	26638527	26640249
chr2	26901885	26903687
chr2	26909863	26910582
chr2	26910835	26911975
chr2	26915488	26917389
chr2	26932018	26933571
chr2	26963235	26965029
chr2	27009653	27010803
chr2	27246968	27247197
chr2	27425110	27427033
chr2	27441913	27443055
chr2	27474347	27475656
chr2	27475947	27476364
chr2	27496261	27497007
chr2	27514567	27516591
chr2	27540191	27540686
chr2	27676498	27676860
chr2	27677582	27678554
chr2	27886417	27888061
chr2	28192889	28193977
chr2	28205950	28207162
chr2	28228151	28228334
chr2	28295030	28295325
chr2	28369680	28370282
chr2	28446130	28447324
chr2	28468016	28468957
chr2	28513151	28514120
chr2	28525606	28526089
chr2	28533266	28534325
chr2	28582278	28583300
chr2	28641048	28642396
chr2	28699564	28700378
chr2	28839226	28841861
chr2	29054100	29055292
chr2	29060146	29061300
chr2	29100691	29101253
chr2	29124606	29126045
chr2	29194301	29195102
chr2	29251208	29253182
chr2	29346804	29347592
chr2	29619975	29621244
chr2	29787079	29788862
chr2	29802609	29803553
chr2	29819850	29820789
chr2	29826492	29828335
chr2	29869165	29870297
chr2	29889791	29890727
chr2	29935167	29936208
chr2	29965710	29967009
chr2	30048263	30049303
chr2	30062059	30063841
chr2	30067262	30068134
chr2	30077642	30078078
chr2	30078237	30078431
chr2	30092919	30094866
chr2	30123581	30125030
chr2	30133118	30134766
chr2	30171258	30172429
chr2	30177499	30178612
chr2	30204981	30206434
chr2	30236706	30237566
chr2	30237729	30238918
chr2	30258723	30258906
chr2	30259234	30259984
chr2	30285549	30287621
chr2	30358486	30359297
chr2	30364124	30365265
chr2	30392140	30393333
chr2	30415103	30417046
chr2	30442123	30442623
chr2	30445658	30445965
chr2	30463872	30464512
chr2	30470150	30470745
chr2	30472089	30473388
chr2	30473736	30474190
chr2	30594871	30595696
chr2	30640208	30640399
chr2	30657901	30658535
chr2	30677136	30677621
chr2	30692557	30693004
chr2	30693424	30693989
chr2	30707628	30707879
chr2	30718891	30719887
chr2	30720058	30720522
chr2	30771462	30772396
chr2	30794736	30795079
chr2	30801338	30801842
chr2	30807909	30809192
chr2	30827206	30828289
chr2	30845273	30846628
chr2	30942304	30942859
chr2	30952960	30954251
chr2	30966881	30967980
chr2	30981307	30982896
chr2	31140899	31142378
chr2	31151795	31153243
chr2	31239524	31239773
chr2	31245323	31247122
chr2	31259143	31259679
chr2	31298145	31298689
chr2	31313990	31314999
chr2	31442913	31443096
chr2	31446768	31446951
chr2	31454658	31455149
chr2	31455380	31455574
chr2	31470146	31471275
chr2	31572306	31573961
chr2	31640431	31641230
chr2	31654686	31655005
chr2	31670664	31671633
chr2	31688306	31689919
chr2	31759731	31761788
chr2	31770923	31771129
chr2	31809475	31810611
chr2	31822778	31822998
chr2	31845898	31846815
chr2	31950168	31951676
chr2	31974053	31975510
chr2	32083406	32084803
chr2	32095560	32096327
chr2	32137352	32137979
chr2	32151339	32153530
chr2	32166989	32167739
chr2	32174457	32174865
chr2	32235619	32237528
chr2	32259235	32260466
chr2	32287065	32289116
chr2	32311852	32312366
chr2	32352753	32353478
chr2	32361566	32361781
chr2	32362463	32363895
chr2	32381156	32381930
chr2	32395356	32397212
chr2	32423325	32424116
chr2	32430705	32431364
chr2	32450392	32451422
chr2	32451655	32451951
chr2	32534565	32536199
chr2	32570871	32571725
chr2	32587093	32588757
chr2	32606988	32607794
chr2	32608272	32608943
chr2	32628987	32630093
chr2	32646632	32647668
chr2	32680264	32680447
chr2	32693050	32694198
chr2	32711651	32713594
chr2	32727399	32727860
chr2	32741179	32741858
chr2	32757193	32758084
chr2	32775604	32776879
chr2	32845876	32847314
chr2	32875760	32878132
chr2	32961222	32963718
chr2	32967009	32967741
chr2	32981279	32983072
chr2	33129870	33131057
chr2	33131249	33131849
chr2	33216096	33217740
chr2	33370568	33371056
chr2	33371268	33371458
chr2	33430232	33431709
chr2	33467470	33468548
chr2	33580763	33581145
chr2	33886371	33887371
chr2	34249208	34250230
chr2	34370915	34372696
chr2	34406674	34407869
chr2	34645683	34646420
chr2	34753291	34755213
chr2	34770942	34771773
chr2	34772173	34773957
chr2	34799164	34800077
chr2	34802388	34803487
chr2	34825283	34826653
chr2	34869342	34869673
chr2	34869923	34870951
chr2	34871110	34871728
chr2	34904763	34905282
chr2	34905436	34905701
chr2	34913304	34914376
chr2	35109216	35110240
chr2	35132089	35133273
chr2	35199380	35200981
chr2	35256111	35257391
chr2	35281963	35283160
chr2	35335951	35337000
chr2	35337219	35337538
chr2	35444442	35444684
chr2	35444833	35445098
chr2	35460927	35462923
chr2	35558426	35558799
chr2	35581675	35583200
chr2	35622121	35622544
chr2	35661503	35662786
chr2	35978584	35980060
chr2	36011150	36011713
chr2	36048219	36049329
chr2	36091067	36091567
chr2	36103616	36104245
chr2	36104637	36105580
chr2	36135642	36137295
chr2	36202232	36202880
chr2	36203239	36203447
chr2	36230425	36231024
chr2	37358348	37359780
chr2	37421676	37422946
chr2	37430214	37431784
chr2	37442295	37444213
chr2	37451835	37453268
chr2	37702328	37704158
chr2	37771805	37772199
chr2	38164349	38165295
chr2	38286292	38287668
chr2	38339304	38340161
chr2	38347861	38348342
chr2	38351204	38352018
chr2	38511745	38513084
chr2	38643010	38644298
chr2	38658434	38658624
chr2	38823264	38825584
chr2	38925280	38926414
chr2	38926569	38927194
chr2	38931926	38932463
chr2	38998009	38998495
chr2	39002990	39004788
chr2	39005260	39005558
chr2	39007663	39007846
chr2	39008168	39009089
chr2	39064781	39066226
chr2	39140697	39140897
chr2	39189838	39190824
chr2	39224995	39226429
chr2	39325489	39326125
chr2	44068459	44068891
chr2	44103521	44103704
chr2	44103953	44105303
chr2	44142425	44142608
chr2	44147597	44148680
chr2	44436927	44437951
chr2	44556845	44558314
chr2	44558582	44559018
chr2	44571129	44572107
chr2	44923411	44923784
chr2	44926062	44926892
chr2	44927529	44927827
chr2	44927990	44928173
chr2	44953013	44953313
chr2	44956175	44956504
chr2	44980254	44980582
chr2	45000546	45001077
chr2	45001400	45002092
chr2	45024276	45024787
chr2	45108404	45108835
chr2	45112134	45112601
chr2	45116368	45116939
chr2	45117283	45117725
chr2	45181336	45181899
chr2	46055134	46056082
chr2	46443492	46443998
chr2	48332550	48333448
chr2	48813419	48813645
chr2	48814167	48816378
chr2	48947956	48949190
chr2	48949535	48950761
chr2	49312709	49313336
chr2	49450854	49451406
chr2	49451606	49452948
chr2	49619316	49619974
chr2	49727535	49727842
chr2	49733531	49734520
chr2	49743643	49743900
chr2	49744060	49744423
chr2	49744989	49745177
chr2	49813708	49814044
chr2	50066115	50067186
chr2	50295500	50296685
chr2	50296859	50297175
chr2	50943070	50943365
chr2	51140442	51140897
chr2	51146177	51146416
chr2	51146710	51149046
chr2	51934378	51935519
chr2	51972269	51973467
chr2	51982159	51982359
chr2	52038069	52038762
chr2	52072858	52074293
chr2	52335044	52335764
chr2	52423163	52425514
chr2	52675131	52676577
chr2	52741313	52743017
chr2	52857521	52859149
chr2	53190157	53191224
chr2	53191813	53192869
chr2	57102720	57103397
chr2	57114388	57117507
chr2	57122495	57124032
chr2	57156612	57157374
chr2	57181399	57182019
chr2	57237477	57239250
chr2	57353604	57353787
chr2	57960905	57961138
chr2	58356959	58357883
chr2	58380284	58380620
chr2	58565253	58566790
chr2	58567325	58567865
chr2	58586553	58586736
chr2	58596785	58596968
chr2	58711271	58711454
chr2	58712103	58712357
chr2	59043380	59043894
chr2	59160301	59162444
chr2	59599982	59600711
chr2	59611714	59613828
chr2	59669994	59670726
chr2	59685121	59685305
chr2	59881561	59882797
chr2	60124011	60124884
chr2	60125168	60126581
chr2	60208994	60209519
chr2	60209927	60211045
chr2	60283188	60284336
chr2	60382726	60383470
chr2	60552541	60553588
chr2	60721251	60721578
chr2	60721845	60722701
chr2	60871280	60871549
chr2	60879370	60881267
chr2	60901671	60902149
chr2	60939729	60940936
chr2	60961818	60963813
chr2	61138914	61139760
chr2	61401870	61402296
chr2	61402482	61403061
chr2	61453956	61454596
chr2	61579602	61579823
chr2	61580431	61581471
chr2	61593135	61594642
chr2	61655671	61656801
chr2	61711751	61712649
chr2	61805343	61805526
chr2	62411667	62412021
chr2	62449895	62450517
chr2	62469421	62469611
chr2	62573243	62574606
chr2	62643615	62644184
chr2	62645499	62646474
chr2	62664018	62664700
chr2	62685900	62686277
chr2	64075052	64075341
chr2	64096828	64098791
chr2	65022448	65023299
chr2	65237298	65239554
chr2	65413889	65414804
chr2	65471398	65471876
chr2	65818404	65818587
chr2	66123972	66125164
chr2	66191659	66192704
chr2	66255857	66257294
chr2	66409764	66410148
chr2	67447418	67447663
chr2	67565230	67567334
chr2	68470856	68472505
chr2	68861205	68863003
chr2	69205031	69206485
chr2	69585683	69586344
chr2	69587097	69587500
chr2	69635423	69635795
chr2	69646888	69647980
chr2	69712562	69713597
chr2	69722358	69724276
chr2	69789008	69790426
chr2	69822102	69823626
chr2	69861619	69863071
chr2	69884438	69886112
chr2	69897238	69898786
chr2	70474378	70475308
chr2	70508938	70509633
chr2	70661626	70662920
chr2	70823619	70825392
chr2	71054586	71056430
chr2	71118376	71118573
chr2	71191837	71192020
chr2	71211707	71212865
chr2	71274275	71274720
chr2	71366825	71368434
chr2	71388835	71390161
chr2	71453188	71454113
chr2	71529129	71530237
chr2	71544920	71546664
chr2	71629414	71629597
chr2	71629823	71630006
chr2	71786936	71788178
chr2	71872766	71874113
chr2	72038552	72039348
chr2	72054028	72054877
chr2	72285754	72286953
chr2	72298216	72298608
chr2	72475552	72477530
chr2	72620276	72620532
chr2	72674123	72674325
chr2	72977609	72978752
chr2	72979111	72979308
chr2	72979965	72981121
chr2	73003362	73004509
chr2	73047007	73047435
chr2	73213435	73214868
chr2	73263632	73264135
chr2	73272031	73273574
chr2	73278737	73279419
chr2	73311639	73313472
chr2	73351797	73352249
chr2	73356700	73357645
chr2	73385747	73386550
chr2	73386699	73386889
chr2	73502990	73503367
chr2	73526995	73529935
chr2	73578193	73580300
chr2	73584883	73585721
chr2	73774274	73775075
chr2	73775347	73776175
chr2	73891345	73892593
chr2	73892959	73893480
chr2	73909916	73911831
chr2	74063950	74064214
chr2	74577708	74579256
chr2	74692247	74692602
chr2	74697592	74698878
chr2	74704892	74705261
chr2	74705829	74706221
chr2	74711367	74712437
chr2	74762974	74763198
chr2	74825451	74826787
chr2	74907355	74907752
chr2	75012093	75012508
chr2	75055095	75055316
chr2	75137709	75137892
chr2	75154394	75155324
chr2	75357372	75357650
chr2	75585216	75585478
chr2	75603355	75603744
chr2	75609313	75609641
chr2	75639659	75640259
chr2	75640484	75640717
chr2	75658673	75658869
chr2	75659785	75661597
chr2	75683110	75683371
chr2	75702467	75704490
chr2	75831923	75833319
chr2	75937900	75939315
chr2	75981388	75982187
chr2	76070326	76070793
chr2	76369946	76371099
chr2	76406099	76407485
chr2	76647176	76648341
chr2	76648496	76648718
chr2	76672113	76673064
chr2	76675063	76675499
chr2	76675652	76676558
chr2	76980897	76982541
chr2	77020378	77020721
chr2	77169727	77170633
chr2	77170871	77171158
chr2	77171518	77171905
chr2	77279411	77280434
chr2	77518732	77519628
chr2	77703118	77703591
chr2	77775377	77775755
chr2	77816170	77817514
chr2	77863377	77863704
chr2	77945103	77946403
chr2	78048565	78049368
chr2	78868366	78868739
chr2	78869076	78870348
chr2	79087174	79088128
chr2	79428666	79429163
chr2	79453899	79454136
chr2	79511899	79512088
chr2	79634910	79636825
chr2	80038191	80038957
chr2	80314763	80316538
chr2	80446651	80448145
chr2	80579452	80581210
chr2	80616789	80618179
chr2	80638844	80640103
chr2	83644510	83645934
chr2	83723769	83725688
chr2	83812398	83813786
chr2	83813957	83814148
chr2	84386529	84387375
chr2	84423842	84425515
chr2	84475936	84476812
chr2	84505092	84505327
chr2	84635144	84635380
chr2	84648529	84650682
chr2	84669690	84671333
chr2	84677284	84679215
chr2	84713843	84715191
chr2	84715819	84716598
chr2	84726408	84727782
chr2	84734022	84734571
chr2	84742009	84743960
chr2	84750243	84750618
chr2	84774228	84775052
chr2	84798360	84799821
chr2	84811137	84811331
chr2	84826833	84828210
chr2	84839363	84841376
chr2	84865854	84866542
chr2	84871947	84872130
chr2	84886753	84888536
chr2	84936623	84938389
chr2	85036766	85038507
chr2	85048127	85048897
chr2	85050442	85050883
chr2	85060607	85061569
chr2	86020355	86020979
chr2	90490569	90490807
chr2	90574088	90574522
chr2	90579267	90580850
chr2	90678853	90680293
chr2	90745528	90746982
chr2	90782479	90782663
chr2	90782910	90783658
chr2	90846739	90848431
chr2	91053717	91055184
chr2	91062327	91062522
chr2	91068368	91070220
chr2	91078392	91078709
chr2	91115320	91115515
chr2	91182255	91183653
chr2	91194703	91195466
chr2	91202126	91203627
chr2	91236222	91237928
chr2	91256137	91257783
chr2	91265057	91266271
chr2	91444077	91444704
chr2	91457427	91459355
chr2	91526636	91527945
chr2	91648811	91651097
chr2	91709839	91711653
chr2	91729882	91731149
chr2	91921864	91922306
chr2	91930836	91931712
chr2	91949917	91950329
chr2	91962549	91963689
chr2	92007230	92007970
chr2	92008239	92009098
chr2	92022681	92024599
chr2	92058690	92060037
chr2	92140582	92141139
chr2	92182805	92183344
chr2	92183905	92184718
chr2	92184869	92185243
chr2	92185424	92186091
chr2	92374580	92376244
chr2	92388861	92389857
chr2	92400830	92401155
chr2	92432512	92434052
chr2	92434389	92434622
chr2	92458934	92460453
chr2	92484488	92484671
chr2	92529548	92529805
chr2	92599724	92600580
chr2	92915179	92915550
chr2	92987863	92988569
chr2	93014657	93014845
chr2	93045349	93045921
chr2	93046143	93046569
chr2	93187620	93189286
chr2	93333636	93334472
chr2	93461475	93462471
chr2	93470134	93470755
chr2	93642510	93643178
chr2	93821663	93822564
chr2	93849079	93850263
chr2	93955869	93957422
chr2	94009662	94011102
chr2	94156693	94158208
chr2	94177886	94178930
chr2	94273145	94273919
chr2	94405519	94407746
chr2	94436595	94438140
chr2	97466431	97466900
chr2	97467222	97468101
chr2	101600852	101601389
chr2	101628279	101629129
chr2	101678333	101679689
chr2	101763164	101763390
chr2	101796620	101797991
chr2	101886252	101887033
chr2	102185279	102186350
chr2	102400381	102401512
chr2	102451155	102452222
chr2	102658634	102659105
chr2	102898789	102899201
chr2	102899399	102901469
chr2	103072501	103074404
chr2	103483653	103485639
chr2	103565698	103567969
chr2	103760310	103761232
chr2	103761429	103761941
chr2	103795447	103796970
chr2	103797445	103798114
chr2	103969318	103970929
chr2	104027686	104029273
chr2	104069730	104070198
chr2	104095843	104096629
chr2	104122451	104123367
chr2	104176793	104176976
chr2	104177210	104177438
chr2	104409954	104410706
chr2	104492471	104492654
chr2	104492907	104494477
chr2	104589759	104590120
chr2	104590494	104592014
chr2	104711444	104712831
chr2	104741879	104743055
chr2	104815369	104816665
chr2	104816921	104818249
chr2	104848478	104850138
chr2	105015947	105017482
chr2	105397987	105399962
chr2	105675216	105675759
chr2	105676114	105676682
chr2	105687775	105688978
chr2	105903732	105905341
chr2	106002403	106003727
chr2	106649583	106650652
chr2	106683465	106683886
chr2	106693274	106695353
chr2	106973374	106974430
chr2	109277715	109278501
chr2	109280312	109281899
chr2	109677421	109678627
chr2	109693082	109694776
chr2	109890575	109892104
chr2	109917660	109919135
chr2	109959800	109960147
chr2	110017377	110018683
chr2	110180375	110180558
chr2	110362078	110363322
chr2	112239143	112240568
chr2	112262010	112263099
chr2	112265740	112267288
chr2	112284482	112285131
chr2	112367081	112368758
chr2	112379176	112380597
chr2	112454650	112456189
chr2	112492266	112494132
chr2	113216363	113217615
chr2	113327317	113327697
chr2	113440926	113441229
chr2	113847165	113848941
chr2	114174172	114175378
chr2	114200386	114201683
chr2	114653910	114655181
chr2	115580823	115582296
chr2	115606167	115606410
chr2	116063854	116064180
chr2	116066136	116067335
chr2	116075677	116076475
chr2	116899802	116900016
chr2	116975283	116976413
chr2	117119934	117120641
chr2	117121500	117123469
chr2	117249461	117250884
chr2	118111968	118114010
chr2	118256732	118256959
chr2	118372434	118373911
chr2	118388464	118389747
chr2	118478689	118479807
chr2	118548946	118550113
chr2	118554417	118554875
chr2	118555126	118555423
chr2	118598228	118599349
chr2	118663332	118663917
chr2	118676844	118677632
chr2	118702948	118703845
chr2	118745987	118747690
chr2	118760989	118762748
chr2	118779323	118779649
chr2	118814182	118815203
chr2	118861643	118862624
chr2	118883303	118883486
chr2	118896220	118896922
chr2	118901651	118903137
chr2	118926272	118927560
chr2	118976133	118976963
chr2	119028650	119029393
chr2	119034793	119035930
chr2	119046934	119048474
chr2	119112256	119113832
chr2	119156002	119157412
chr2	119167216	119168069
chr2	119189159	119189342
chr2	119208056	119209552
chr2	119237334	119237518
chr2	119237833	119238016
chr2	119263242	119263550
chr2	119270960	119271207
chr2	119288674	119289729
chr2	119325644	119326831
chr2	119337736	119338432
chr2	119350613	119352283
chr2	119476435	119478570
chr2	119547214	119548696
chr2	119594277	119595723
chr2	119617692	119619886
chr2	119620072	119620265
chr2	119661963	119663350
chr2	119674518	119674925
chr2	119675079	119676268
chr2	119741771	119743012
chr2	119758091	119759151
chr2	119786763	119787979
chr2	119799185	119800392
chr2	119872413	119873583
chr2	119896988	119898582
chr2	119972164	119973396
chr2	120027286	120028522
chr2	120147496	120147770
chr2	120152972	120154564
chr2	120245214	120245397
chr2	120352326	120353245
chr2	120403004	120405134
chr2	120538794	120539995
chr2	120562796	120563819
chr2	120567331	120568811
chr2	120608574	120610534
chr2	120628436	120629559
chr2	120729912	120731826
chr2	120849473	120851095
chr2	120969557	120971210
chr2	120976718	120977856
chr2	121008292	121009362
chr2	121139381	121141171
chr2	121169681	121172165
chr2	121270508	121271778
chr2	121289277	121290083
chr2	121294846	121295137
chr2	121295307	121296398
chr2	121354414	121355376
chr2	121413162	121413763
chr2	121413963	121415630
chr2	121442176	121443070
chr2	121448323	121448942
chr2	121449419	121450782
chr2	121456854	121458100
chr2	121473305	121474707
chr2	121506048	121507947
chr2	121787575	121788125
chr2	121806421	121807592
chr2	121866269	121868184
chr2	121955999	121958247
chr2	122027737	122028263
chr2	122028673	122030047
chr2	122117284	122118368
chr2	122147702	122149114
chr2	122164060	122164263
chr2	122234007	122235385
chr2	122312896	122313079
chr2	122313229	122313416
chr2	122348438	122349483
chr2	122367273	122369144
chr2	122369419	122369614
chr2	122375727	122376663
chr2	122378124	122378308
chr2	122467319	122467853
chr2	122738483	122739327
chr2	122765010	122765916
chr2	124089877	124090700
chr2	124609326	124612307
chr2	124971814	124972453
chr2	125122294	125123773
chr2	125136046	125136513
chr2	125247308	125249012
chr2	125504519	125506390
chr2	125623825	125625286
chr2	125672961	125674185
chr2	125723312	125724486
chr2	125731967	125732166
chr2	125781725	125783086
chr2	125857960	125859586
chr2	125866225	125867115
chr2	126152151	126153071
chr2	126322852	126323463
chr2	126594061	126594448
chr2	126673784	126676514
chr2	126707003	126708331
chr2	126874622	126876232
chr2	126876402	126876827
chr2	126932119	126933708
chr2	127006895	127007138
chr2	127008706	127009566
chr2	127070212	127071431
chr2	127132492	127134509
chr2	127141986	127143475
chr2	127182679	127183404
chr2	127207730	127209235
chr2	127247042	127247789
chr2	127247955	127249083
chr2	127269417	127271570
chr2	127335999	127337373
chr2	127362703	127363598
chr2	127443969	127444963
chr2	127481888	127483128
chr2	127584284	127584719
chr2	127587191	127588210
chr2	127656060	127656683
chr2	127788460	127789514
chr2	127791542	127792521
chr2	127830917	127832122
chr2	128125746	128128330
chr2	128322497	128322886
chr2	128427346	128429282
chr2	128686248	128687616
chr2	128698333	128699625
chr2	128817548	128819366
chr2	128863821	128864345
chr2	128943150	128944162
chr2	128966466	128967992
chr2	128968355	128968744
chr2	129038408	129039460
chr2	129065687	129066924
chr2	129101010	129102344
chr2	129129098	129130536
chr2	129197822	129200035
chr2	129296198	129297964
chr2	129592580	129594115
chr2	129800309	129802272
chr2	130177858	130179882
chr2	130273572	130274224
chr2	130274490	130276009
chr2	130283570	130285085
chr2	130295380	130296136
chr2	130397283	130397861
chr2	130423867	130425417
chr2	130449698	130451436
chr2	130563437	130564857
chr2	130628844	130630214
chr2	130642119	130643016
chr2	130663986	130664565
chr2	130667443	130668705
chr2	130696947	130698191
chr2	130838763	130840617
chr2	130905828	130907615
chr2	131040941	131041851
chr2	131096826	131097009
chr2	131127171	131127778
chr2	131159392	131160866
chr2	131177766	131179785
chr2	131186781	131188435
chr2	131204530	131204775
chr2	131210120	131211448
chr2	131233981	131235168
chr2	131261931	131264157
chr2	131351809	131353320
chr2	131423004	131423393
chr2	131491619	131493187
chr2	131545600	131546193
chr2	131562020	131562758
chr2	131909916	131911004
chr2	132029017	132030657
chr2	132143756	132144804
chr2	132145317	132145632
chr2	132212082	132212291
chr2	132247033	132247680
chr2	132250937	132253075
chr2	132253470	132254001
chr2	132263212	132264396
chr2	132576832	132578087
chr2	132686637	132687441
chr2	132815098	132816894
chr2	132846701	132848170
chr2	133552221	133553070
chr2	133554409	133554817
chr2	134643354	134644268
chr2	134786080	134786928
chr2	135439753	135440081
chr2	135658726	135659306
chr2	135659575	135660434
chr2	135692643	135692953
chr2	135737772	135738323
chr2	135743254	135743553
chr2	136532108	136532568
chr2	136678616	136679879
chr2	136890457	136891799
chr2	136892010	136892736
chr2	137114377	137117411
chr2	138256551	138258109
chr2	138278473	138278894
chr2	139677199	139678511
chr2	140065913	140067184
chr2	140101076	140101369
chr2	140169354	140171500
chr2	140395246	140395716
chr2	140395933	140396497
chr2	140670486	140671492
chr2	142900543	142901881
chr2	143063023	143064098
chr2	143545634	143545945
chr2	143546137	143546526
chr2	143682459	143682792
chr2	143862858	143863072
chr2	143914436	143916950
chr2	144009640	144011280
chr2	144164382	144166044
chr2	144224419	144224845
chr2	144267886	144270548
chr2	144330634	144331446
chr2	144331600	144331791
chr2	144368555	144370449
chr2	144458853	144459435
chr2	144527098	144528496
chr2	144550068	144550863
chr2	144555330	144557026
chr2	144594025	144594928
chr2	144599728	144600663
chr2	145167249	145167537
chr2	145167690	145168199
chr2	145674560	145675802
chr2	145786083	145786744
chr2	145860420	145862575
chr2	145903069	145904591
chr2	145933934	145935003
chr2	146062196	146063112
chr2	146221320	146221803
chr2	146222758	146223214
chr2	146511220	146512259
chr2	146833981	146835180
chr2	146855738	146856781
chr2	147012189	147014458
chr2	147178097	147178920
chr2	147184056	147185041
chr2	147185342	147185911
chr2	147194775	147194958
chr2	147708764	147709446
chr2	147876835	147877162
chr2	148395218	148395461
chr2	148397423	148397744
chr2	148405977	148408123
chr2	148672227	148673609
chr2	148680383	148681948
chr2	148731230	148732424
chr2	148856864	148857075
chr2	148857240	148857817
chr2	148874129	148875474
chr2	150135951	150136957
chr2	150218107	150218520
chr2	150311077	150312185
chr2	150361937	150362921
chr2	150450603	150451765
chr2	150607584	150609257
chr2	150667744	150668657
chr2	150749076	150750003
chr2	150786419	150787747
chr2	150903789	150905090
chr2	150909583	150910301
chr2	150910465	150910770
chr2	151008302	151009363
chr2	151038038	151039906
chr2	151494209	151495337
chr2	151542039	151544107
chr2	151575422	151576498
chr2	151632046	151632676
chr2	151702179	151702840
chr2	151740233	151741600
chr2	151911723	151912400
chr2	151978947	151980200
chr2	152029450	152029967
chr2	152105504	152106829
chr2	152226344	152228135
chr2	152293569	152295068
chr2	152331300	152332822
chr2	152343297	152344460
chr2	152396520	152397564
chr2	152397830	152398044
chr2	152398451	152398845
chr2	152405824	152406454
chr2	152413711	152415160
chr2	152621014	152621280
chr2	152626725	152628866
chr2	152669488	152671378
chr2	152671539	152671825
chr2	152687137	152688263
chr2	152727039	152727699
chr2	152727891	152728508
chr2	152736394	152738737
chr2	152738892	152739090
chr2	152804363	152804628
chr2	152828262	152831355
chr2	152847966	152849395
chr2	152911362	152912455
chr2	152931712	152932026
chr2	152951350	152951898
chr2	152962196	152962902
chr2	153014404	153015416
chr2	153161182	153162530
chr2	153239819	153241992
chr2	153290927	153292429
chr2	153345796	153346034
chr2	153346434	153348148
chr2	153443918	153444399
chr2	153444735	153446260
chr2	153492234	153492456
chr2	153492631	153492883
chr2	153528260	153529836
chr2	153631788	153632912
chr2	153649235	153650518
chr2	153741414	153742664
chr2	153779161	153779531
chr2	154371941	154372735
chr2	154390226	154390497
chr2	154406824	154408367
chr2	154436473	154437598
chr2	154552362	154553070
chr2	154568417	154569822
chr2	154603153	154604241
chr2	154612814	154613271
chr2	154613448	154614358
chr2	154656994	154658428
chr2	154717108	154717322
chr2	154791437	154793051
chr2	154891083	154892852
chr2	155018684	155019859
chr2	155027037	155027523
chr2	155032571	155032754
chr2	155032945	155033499
chr2	155050613	155051545
chr2	155073102	155074725
chr2	155133265	155134579
chr2	155236094	155237701
chr2	155276377	155277418
chr2	155356476	155357765
chr2	155381492	155382639
chr2	155472593	155473796
chr2	155473950	155474436
chr2	155517916	155518934
chr2	155591627	155593168
chr2	155691258	155692356
chr2	155728801	155729703
chr2	155750805	155751540
chr2	155818285	155819398
chr2	155825556	155827199
chr2	155929091	155930594
chr2	155956252	155957597
chr2	156007720	156008752
chr2	156065208	156066272
chr2	156110150	156112101
chr2	156143318	156145384
chr2	156178120	156180081
chr2	156180664	156180987
chr2	156196314	156196557
chr2	156196788	156197692
chr2	156311627	156313389
chr2	156391388	156392228
chr2	156392818	156393001
chr2	156420679	156422079
chr2	156475288	156475678
chr2	156475871	156476721
chr2	156547304	156548621
chr2	156613191	156613479
chr2	156613761	156614077
chr2	156614262	156614445
chr2	156720514	156720800
chr2	156721037	156722626
chr2	156775447	156775811
chr2	156840021	156842142
chr2	156861982	156864388
chr2	156991081	156992141
chr2	157006134	157007499
chr2	157077278	157079146
chr2	157134176	157135320
chr2	157203400	157205234
chr2	157278595	157280388
chr2	157367216	157368568
chr2	157423805	157424842
chr2	157457141	157457555
chr2	157565217	157566982
chr2	157737418	157738213
chr2	158027841	158029996
chr2	158136213	158136396
chr2	158153834	158154320
chr2	158229255	158229568
chr2	158359811	158361532
chr2	158409831	158410958
chr2	158624898	158626009
chr2	158667246	158668039
chr2	158768084	158770405
chr2	158794278	158795723
chr2	160364787	160365976
chr2	160366705	160367926
chr2	160451606	160451828
chr2	160452029	160452260
chr2	160646047	160648177
chr2	160731277	160733055
chr2	160870972	160871893
chr2	160872134	160873338
chr2	160880810	160883050
chr2	160911707	160911975
chr2	161107906	161109671
chr2	161177244	161177837
chr2	162930449	162931826
chr2	162932018	162932933
chr2	162942866	162943662
chr2	163016787	163018190
chr2	163054417	163055981
chr2	163203148	163204670
chr2	163387152	163387377
chr2	163394070	163394308
chr2	163394608	163396481
chr2	163396693	163397967
chr2	163418162	163419458
chr2	163419796	163420730
chr2	163471272	163472645
chr2	163602132	163603190
chr2	163643703	163645148
chr2	163658302	163659638
chr2	163675603	163676033
chr2	163693983	163695585
chr2	163695805	163696022
chr2	163749502	163750169
chr2	163995161	163996766
chr2	164069869	164071170
chr2	164074195	164075157
chr2	164389591	164389784
chr2	164432577	164432985
chr2	164441509	164443077
chr2	164460927	164462041
chr2	164486047	164487388
chr2	164497063	164498076
chr2	164745460	164747054
chr2	164769491	164771414
chr2	164785145	164786744
chr2	164804093	164805850
chr2	164822883	164823701
chr2	164832898	164834653
chr2	164856782	164858006
chr2	164878563	164880688
chr2	164910181	164911574
chr2	164911880	164912365
chr2	164997404	164998000
chr2	165033518	165034907
chr2	165055343	165056053
chr2	165234268	165234737
chr2	165286856	165288290
chr2	165325480	165327058
chr2	165387337	165388405
chr2	165397075	165397759
chr2	165492311	165493641
chr2	165503636	165504634
chr2	165563218	165563447
chr2	165857741	165858282
chr2	165882760	165883288
chr2	165883909	165884734
chr2	165986824	165987482
chr2	165992186	165993777
chr2	166030515	166031334
chr2	166154160	166154588
chr2	166155129	166155661
chr2	166711808	166713838
chr2	166729925	166730423
chr2	166786067	166787055
chr2	166793430	166794710
chr2	166805514	166806644
chr2	166906094	166907565
chr2	166994737	166996317
chr2	167015058	167016412
chr2	167061686	167062621
chr2	167063371	167065442
chr2	167071605	167072139
chr2	167188609	167189068
chr2	167239284	167240609
chr2	167347936	167349214
chr2	167420942	167422737
chr2	167491460	167493524
chr2	167503116	167504424
chr2	167538683	167541365
chr2	167553381	167553773
chr2	167630833	167632350
chr2	167659703	167661525
chr2	167689107	167689814
chr2	167690031	167691741
chr2	167764945	167765161
chr2	167776998	167777649
chr2	167924921	167925503
chr2	167932089	167934143
chr2	167942174	167942357
chr2	167942809	167943008
chr2	167943367	167943550
chr2	167949207	167949518
chr2	168080512	168081433
chr2	168205213	168206612
chr2	168206871	168207315
chr2	168229284	168231389
chr2	168280900	168281111
chr2	168465965	168466313
chr2	168525134	168525317
chr2	168548953	168549136
chr2	168589584	168590543
chr2	168600876	168601985
chr2	168613211	168613588
chr2	168741254	168741756
chr2	168742133	168742316
chr2	168912259	168912632
chr2	168954179	168955560
chr2	169008808	169010008
chr2	169632714	169634325
chr2	169641324	169641677
chr2	169826417	169826600
chr2	169962146	169962363
chr2	170002920	170003334
chr2	170129896	170131100
chr2	170131330	170132028
chr2	170132908	170133509
chr2	170147262	170147445
chr2	170153176	170154197
chr2	170155005	170155288
chr2	170184474	170185295
chr2	170193472	170193792
chr2	170205356	170205972
chr2	170219192	170220127
chr2	170267023	170267413
chr2	170287063	170287734
chr2	170319067	170319347
chr2	170511259	170512519
chr2	170731697	170732253
chr2	171839664	171839847
chr2	172345100	172346369
chr2	172369352	172371906
chr2	172440171	172441470
chr2	172549700	172549883
chr2	172939980	172940676
chr2	172999846	173001322
chr2	173021929	173022867
chr2	173272397	173272668
chr2	173273021	173273331
chr2	173273508	173275647
chr2	173276828	173277220
chr2	173352533	173352731
chr2	173353997	173354259
chr2	173585811	173586823
chr2	173659080	173660836
chr2	173737511	173738516
chr2	174076016	174077546
chr2	174077978	174078569
chr2	174110381	174111380
chr2	174284330	174285258
chr2	174299112	174300171
chr2	174326408	174327160
chr2	174331356	174332471
chr2	174343707	174344024
chr2	174415769	174416791
chr2	174437820	174439214
chr2	174463025	174464235
chr2	174471944	174473382
chr2	174561454	174561920
chr2	174673150	174674802
chr2	174675014	174675402
chr2	174760377	174761703
chr2	175141433	175142045
chr2	176708298	176708811
chr2	176799166	176799417
chr2	177206056	177206743
chr2	177398052	177398314
chr2	177464719	177465720
chr2	177497961	177498965
chr2	177759213	177759839
chr2	177839568	177840641
chr2	177897224	177897708
chr2	177956409	177957348
chr2	178023102	178024200
chr2	178077857	178078304
chr2	178414076	178414905
chr2	179442391	179443530
chr2	179648100	179649276
chr2	179662582	179663136
chr2	179974682	179975500
chr2	179976921	179977524
chr2	180024305	180024661
chr2	180025003	180026511
chr2	180041164	180043536
chr2	180070159	180071560
chr2	180103900	180104586
chr2	180118821	180120329
chr2	180171626	180172932
chr2	180224872	180225866
chr2	180227564	180227762
chr2	180256305	180257119
chr2	180257344	180258616
chr2	180272416	180273804
chr2	180455765	180456585
chr2	180582705	180583681
chr2	180588981	180590478
chr2	180700676	180702547
chr2	180708600	180709984
chr2	180710259	180711296
chr2	180893469	180893965
chr2	180919616	180920891
chr2	180954511	180954694
chr2	180954902	180955103
chr2	180966474	180968248
chr2	181148014	181148335
chr2	181186787	181188307
chr2	181212592	181213121
chr2	181241379	181242308
chr2	181286871	181287643
chr2	181287838	181288655
chr2	181319498	181320628
chr2	181364477	181366725
chr2	181458297	181459368
chr2	181459765	181460389
chr2	181496601	181498103
chr2	181519562	181521844
chr2	181580775	181582019
chr2	181591789	181593283
chr2	181598827	181599319
chr2	181600823	181602228
chr2	181679838	181681052
chr2	181692918	181694363
chr2	181837584	181838780
chr2	181863825	181865518
chr3	5090093	5090677
chr3	5203177	5204136
chr3	5210662	5211922
chr3	5218650	5220271
chr3	5220549	5220925
chr3	5221515	5221916
chr3	5238016	5238329
chr3	5574771	5576150
chr3	5576475	5576733
chr3	5860340	5860544
chr3	7366137	7367743
chr3	7391852	7392649
chr3	7398612	7399585
chr3	7503162	7504567
chr3	7612524	7613671
chr3	8664782	8667089
chr3	8667542	8668061
chr3	8717485	8718143
chr3	8766713	8768077
chr3	8922820	8924089
chr3	8963760	8964436
chr3	9003646	9004877
chr3	9033891	9034498
chr3	9173852	9174681
chr3	9250599	9250911
chr3	9251158	9252215
chr3	9346504	9347578
chr3	9608038	9609526
chr3	9832383	9833638
chr3	9885556	9885739
chr3	10012220	10013698
chr3	10330397	10331579
chr3	10342308	10343303
chr3	10350501	10351376
chr3	10366976	10367326
chr3	10439200	10440332
chr3	10686541	10686724
chr3	14533565	14534903
chr3	14578636	14580199
chr3	14610162	14611687
chr3	14641616	14642281
chr3	14862742	14862980
chr3	14869167	14869963
chr3	14885997	14887043
chr3	16183080	16184836
chr3	17786042	17786642
chr3	17786797	17787010
chr3	18243243	18243656
chr3	18624172	18625909
chr3	19161964	19163879
chr3	19187843	19189254
chr3	19309991	19311371
chr3	19311672	19312214
chr3	19406372	19406593
chr3	19627980	19628212
chr3	19628371	19628903
chr3	19629080	19629596
chr3	19644515	19644997
chr3	19894409	19896032
chr3	19957063	19958089
chr3	20034342	20035574
chr3	20057315	20058143
chr3	20058337	20058772
chr3	20154203	20155498
chr3	21935470	21936018
chr3	22075781	22076109
chr3	22076717	22078286
chr3	25143596	25144621
chr3	26152559	26153966
chr3	27152581	27154024
chr3	27182969	27183976
chr3	27283180	27283363
chr3	27316958	27317392
chr3	27607405	27607771
chr3	27616785	27617180
chr3	27696091	27696309
chr3	27708720	27711266
chr3	27859390	27859573
chr3	27862903	27863754
chr3	27938165	27939566
chr3	27983949	27984762
chr3	28225368	28226113
chr3	28262638	28264935
chr3	28408717	28409862
chr3	28418760	28418943
chr3	28523395	28523578
chr3	28781237	28782151
chr3	28805178	28806850
chr3	29903666	29903964
chr3	30012169	30013336
chr3	30105259	30105442
chr3	30507252	30508767
chr3	30515025	30515382
chr3	30595041	30595765
chr3	30600724	30601049
chr3	30601766	30603407
chr3	30792874	30794508
chr3	30855940	30856238
chr3	30968280	30969623
chr3	30995175	30997089
chr3	31022455	31022853
chr3	31023057	31023301
chr3	31056409	31057396
chr3	31095521	31096652
chr3	31098794	31099157
chr3	31099506	31099716
chr3	32364101	32366119
chr3	32396122	32396903
chr3	32397505	32398443
chr3	32414566	32414749
chr3	32496525	32496732
chr3	32510503	32511853
chr3	32529413	32530449
chr3	32615064	32616862
chr3	32708696	32709948
chr3	32735931	32738069
chr3	32817231	32818702
chr3	33799396	33800853
chr3	33801032	33801284
chr3	33844059	33844582
chr3	34019538	34019745
chr3	34020119	34020314
chr3	34020469	34021701
chr3	34080250	34081599
chr3	34649999	34650269
chr3	34664545	34665224
chr3	35754089	35755262
chr3	35931551	35932591
chr3	35933028	35933877
chr3	35999668	36000970
chr3	36065672	36067225
chr3	36151064	36152168
chr3	36474664	36476354
chr3	36481954	36482137
chr3	36495033	36495583
chr3	36521055	36521854
chr3	36532054	36532237
chr3	36551624	36553369
chr3	36570230	36571985
chr3	36612796	36613766
chr3	36689034	36690034
chr3	36863054	36864096
chr3	37128423	37128801
chr3	37204150	37204772
chr3	37312238	37313719
chr3	37348304	37349196
chr3	37418804	37419542
chr3	37420039	37421691
chr3	37639936	37640479
chr3	37641013	37642859
chr3	37654215	37654697
chr3	37672584	37672928
chr3	37686886	37687628
chr3	37844775	37845053
chr3	37875287	37875575
chr3	37896633	37897275
chr3	37916951	37917451
chr3	37924648	37925205
chr3	37976620	37977078
chr3	37977550	37977751
chr3	37978301	37978572
chr3	38015853	38016373
chr3	38221252	38221695
chr3	38235067	38235918
chr3	38396788	38397268
chr3	38482178	38484816
chr3	38884877	38886991
chr3	38936715	38937376
chr3	40483092	40483724
chr3	40949273	40949579
chr3	40949840	40951526
chr3	41081511	41083147
chr3	41083464	41083897
chr3	41182597	41183268
chr3	41194688	41195164
chr3	41408397	41409128
chr3	41563684	41565834
chr3	41589330	41589608
chr3	41741517	41743306
chr3	45376139	45377694
chr3	45377848	45378204
chr3	45378363	45378942
chr3	46447434	46448404
chr3	49094080	49094427
chr3	49756014	49757998
chr3	50104636	50105629
chr3	50441733	50442559
chr3	50442758	50443751
chr3	50906105	50906880
chr3	51197250	51197433
chr3	51224450	51226146
chr3	51275875	51278061
chr3	51333139	51333724
chr3	51339288	51341307
chr3	51341668	51342246
chr3	51358533	51359321
chr3	51364923	51365715
chr3	51372811	51373156
chr3	51378024	51378622
chr3	51386706	51386993
chr3	51395946	51396955
chr3	51407995	51408941
chr3	51415347	51417742
chr3	51483341	51485306
chr3	51511086	51511329
chr3	51552868	51553821
chr3	51559331	51559544
chr3	51559760	51561654
chr3	51701055	51701732
chr3	51708838	51709255
chr3	51788989	51789328
chr3	52007254	52008028
chr3	52029524	52030315
chr3	52046050	52047183
chr3	52069364	52070433
chr3	52088535	52089087
chr3	52101648	52101940
chr3	52102317	52104964
chr3	52179952	52180495
chr3	52198273	52198964
chr3	52257940	52258380
chr3	52267398	52268230
chr3	52268457	52271054
chr3	52401348	52401822
chr3	52601046	52601612
chr3	52677196	52677413
chr3	53016274	53017272
chr3	53041226	53042674
chr3	53063741	53064051
chr3	53165214	53166252
chr3	53253001	53253249
chr3	53301469	53301702
chr3	53334049	53334570
chr3	53462568	53463288
chr3	53463713	53465217
chr3	53656741	53657847
chr3	53862821	53864048
chr3	54358786	54359077
chr3	54361852	54362108
chr3	54587304	54587678
chr3	54692252	54693803
chr3	54734030	54734987
chr3	54735526	54736513
chr3	54755504	54756728
chr3	54806422	54808080
chr3	55054891	55055456
chr3	55112132	55113644
chr3	55242644	55243331
chr3	55517370	55517944
chr3	55782539	55784337
chr3	55787352	55787787
chr3	56182299	56184085
chr3	57294156	57294950
chr3	57470434	57471078
chr3	57471265	57471448
chr3	57510148	57510377
chr3	57511662	57512512
chr3	57573598	57576219
chr3	57625481	57625875
chr3	57650905	57652014
chr3	57735697	57736858
chr3	57846417	57848221
chr3	58154298	58154704
chr3	58168807	58168998
chr3	58372268	58373216
chr3	58416271	58416916
chr3	58417115	58417773
chr3	58418043	58419754
chr3	58524355	58526748
chr3	58576718	58578198
chr3	58636451	58637355
chr3	58690191	58692354
chr3	58883967	58884167
chr3	58884427	58885328
chr3	59005741	59007394
chr3	59262648	59263101
chr3	59343504	59344720
chr3	60408493	60409391
chr3	60500763	60500989
chr3	60501338	60503487
chr3	60528051	60528917
chr3	61002230	61004114
chr3	61364070	61364372
chr3	61364619	61366493
chr3	62338739	62340161
chr3	62505714	62506985
chr3	63295325	63296274
chr3	63898589	63899674
chr3	63928675	63929347
chr3	63962837	63964601
chr3	63976138	63977597
chr3	64039971	64040328
chr3	65109434	65109743
chr3	65391218	65392579
chr3	65435403	65435796
chr3	65441491	65442373
chr3	65527671	65529891
chr3	65658743	65659820
chr3	65665985	65666940
chr3	65927315	65927769
chr3	65956632	65957631
chr3	65957786	65958112
chr3	65958354	65958977
chr3	65974095	65975245
chr3	66220107	66221421
chr3	66981228	66981444
chr3	66981811	66982014
chr3	66985343	66986457
chr3	67429949	67430968
chr3	67462883	67464122
chr3	67515319	67515561
chr3	67582602	67583814
chr3	68056590	68057302
chr3	68493246	68496206
chr3	68583106	68583812
chr3	68608604	68608865
chr3	68609542	68609889
chr3	68610097	68610330
chr3	68677002	68677529
chr3	68692950	68693133
chr3	68693422	68693863
chr3	68869395	68869838
chr3	69004162	69004471
chr3	69005021	69007454
chr3	69043209	69044561
chr3	69044839	69045624
chr3	69125392	69127686
chr3	69316012	69318085
chr3	69440533	69440722
chr3	69558470	69558653
chr3	69597941	69599422
chr3	69722069	69723643
chr3	69860206	69860389
chr3	70103865	70104894
chr3	70806457	70806866
chr3	73053543	73053743
chr3	73057465	73057808
chr3	73707854	73709120
chr3	75555757	75556843
chr3	75557204	75558081
chr3	75954904	75956899
chr3	79144270	79145058
chr3	79180803	79181741
chr3	79285264	79287216
chr3	79287443	79287741
chr3	79566624	79567602
chr3	79567831	79568104
chr3	79590965	79592660
chr3	79627719	79629737
chr3	79783868	79784524
chr3	79841826	79842940
chr3	79884993	79886791
chr3	79899704	79900084
chr3	80912971	80914033
chr3	81036700	81038272
chr3	81932200	81933089
chr3	82073773	82074687
chr3	82145595	82145778
chr3	82357725	82358826
chr3	83055037	83056482
chr3	83080578	83080884
chr3	83098517	83099088
chr3	83127184	83128813
chr3	83287112	83287479
chr3	83765909	83766716
chr3	83789627	83790369
chr3	83841006	83841861
chr3	84038831	84040107
chr3	84154760	84154992
chr3	84155178	84155899
chr3	84199853	84200394
chr3	84219765	84221054
chr3	84228218	84228990
chr3	84258509	84259887
chr3	84293865	84294062
chr3	84304239	84305445
chr3	84344748	84345534
chr3	84479385	84481152
chr3	84581441	84583414
chr3	84594985	84595755
chr3	84654065	84654577
chr3	84665921	84666738
chr3	84696162	84696345
chr3	84732056	84732387
chr3	84813473	84814307
chr3	84814619	84815934
chr3	84952002	84952852
chr3	85172079	85172726
chr3	85573761	85575036
chr3	85886509	85888300
chr3	85970723	85972061
chr3	86040555	86041509
chr3	86140138	86142533
chr3	86223751	86225505
chr3	86546767	86547074
chr3	86919938	86921092
chr3	86998766	86999844
chr3	87158301	87158830
chr3	87172306	87174698
chr3	87525313	87526635
chr3	87617625	87620075
chr3	87768723	87769088
chr3	87804263	87804472
chr3	87884248	87885828
chr3	87906407	87908442
chr3	87919482	87920594
chr3	87929366	87931374
chr3	87960242	87961087
chr3	87970844	87973942
chr3	87983146	87983372
chr3	87983568	87983950
chr3	87987503	87988007
chr3	88022613	88023482
chr3	88042849	88044029
chr3	88057633	88058733
chr3	88081893	88083016
chr3	88138647	88139080
chr3	88142518	88142759
chr3	88142908	88145129
chr3	88177687	88178463
chr3	88215189	88215705
chr3	88295848	88296832
chr3	88296997	88298610
chr3	88325004	88325876
chr3	88335136	88337253
chr3	88408984	88409288
chr3	88409434	88410572
chr3	88424385	88425583
chr3	88436701	88437322
chr3	88500498	88503244
chr3	88509715	88510062
chr3	88513346	88513537
chr3	88521972	88522188
chr3	88530773	88532506
chr3	88532761	88533552
chr3	88552465	88552959
chr3	88553731	88554769
chr3	88579378	88580700
chr3	88607673	88607868
chr3	88608074	88608425
chr3	88616176	88617524
chr3	88617900	88618579
chr3	88622094	88622706
chr3	88623535	88623859
chr3	88677510	88677810
chr3	88685833	88687351
chr3	88716814	88718040
chr3	88775251	88776008
chr3	88835286	88836014
chr3	88913113	88914781
chr3	88949239	88950439
chr3	88950638	88951912
chr3	89089584	89091603
chr3	89101023	89102290
chr3	89159426	89160136
chr3	89164352	89165994
chr3	89177494	89178549
chr3	89183150	89183845
chr3	89196070	89196739
chr3	89202910	89203672
chr3	89213139	89214912
chr3	89228352	89228740
chr3	89246392	89247440
chr3	89251608	89251938
chr3	89266574	89267364
chr3	89269865	89270816
chr3	89278894	89281057
chr3	89299545	89300012
chr3	89321996	89322895
chr3	89336968	89338219
chr3	89348995	89350444
chr3	89391662	89393150
chr3	89393885	89394430
chr3	89411122	89412184
chr3	89417387	89420182
chr3	89430308	89431490
chr3	89436561	89437555
chr3	89458832	89459878
chr3	89520171	89520509
chr3	89520661	89522612
chr3	89714711	89715958
chr3	89730493	89731182
chr3	89772888	89774802
chr3	89912619	89913468
chr3	89962214	89964366
chr3	89997682	89999274
chr3	90051238	90052411
chr3	90052883	90053925
chr3	90079682	90081702
chr3	90211867	90214312
chr3	90220355	90221455
chr3	90231146	90232540
chr3	90243149	90243473
chr3	90247795	90249036
chr3	90253839	90255421
chr3	90265145	90266406
chr3	90292477	90292801
chr3	90293543	90294765
chr3	90388883	90390112
chr3	90432240	90433993
chr3	90446220	90446950
chr3	90465351	90465646
chr3	90466060	90466664
chr3	90476148	90477378
chr3	90490377	90491099
chr3	90508024	90509453
chr3	90513993	90515538
chr3	90537353	90538472
chr3	90549610	90549793
chr3	90587207	90587893
chr3	90603783	90605306
chr3	90612867	90615276
chr3	92080342	92081928
chr3	93014526	93014893
chr3	93444608	93445335
chr3	93446417	93447575
chr3	93520509	93522074
chr3	93537301	93537484
chr3	93554558	93554930
chr3	93555128	93556124
chr3	93556515	93556698
chr3	93557050	93557233
chr3	93568530	93568768
chr3	93568966	93569190
chr3	93597204	93597387
chr3	94309626	94310990
chr3	94363392	94364132
chr3	94412498	94413073
chr3	94443064	94444258
chr3	94581269	94582766
chr3	94657955	94658480
chr3	94757234	94757764
chr3	94758032	94758253
chr3	94786322	94787153
chr3	94821046	94822088
chr3	94838134	94839022
chr3	94885849	94887176
chr3	94933105	94933544
chr3	94953312	94954768
chr3	94974205	94974571
chr3	94974752	94975913
chr3	95014141	95016904
chr3	95041577	95042590
chr3	95105234	95106865
chr3	95111069	95112136
chr3	95133369	95134121
chr3	95134831	95135222
chr3	95159853	95161501
chr3	95216878	95218505
chr3	95227034	95229874
chr3	95230184	95230391
chr3	95280998	95281728
chr3	95281934	95283924
chr3	95314821	95316578
chr3	95356732	95357320
chr3	95433796	95435596
chr3	95499523	95499865
chr3	95588668	95589633
chr3	95624578	95625940
chr3	95658309	95658607
chr3	95659169	95661318
chr3	95675360	95675584
chr3	95675750	95675939
chr3	95687471	95688268
chr3	95701876	95702150
chr3	95738647	95738830
chr3	95739159	95739428
chr3	95754109	95754913
chr3	95817653	95819276
chr3	95819638	95819941
chr3	95854816	95856295
chr3	95870798	95872257
chr3	95881798	95883214
chr3	95893518	95893751
chr3	95893910	95895249
chr3	95905413	95906583
chr3	95929289	95930969
chr3	95950391	95951584
chr3	95994396	95995790
chr3	95995974	95996448
chr3	96057280	96058699
chr3	96065953	96066196
chr3	96104520	96105677
chr3	96160481	96160682
chr3	96160903	96162413
chr3	96171672	96173626
chr3	96196869	96197718
chr3	96219503	96220873
chr3	96221043	96222022
chr3	96237437	96238577
chr3	96244821	96245301
chr3	96247295	96248287
chr3	96262495	96263333
chr3	96263502	96264435
chr3	96268969	96269489
chr3	96269923	96270437
chr3	96277700	96278471
chr3	96300727	96301583
chr3	96328145	96328405
chr3	96333341	96333935
chr3	96334092	96334517
chr3	96343303	96343558
chr3	96401668	96402132
chr3	96414099	96414898
chr3	96427465	96428106
chr3	96475058	96475276
chr3	96475504	96475687
chr3	96487505	96487688
chr3	96487857	96488360
chr3	96499793	96500282
chr3	96501625	96503232
chr3	96556922	96559052
chr3	96576391	96577086
chr3	96593393	96594327
chr3	96597600	96597954
chr3	96598108	96598477
chr3	96601132	96602519
chr3	96629183	96630881
chr3	96635221	96636576
chr3	96663603	96664059
chr3	96670090	96670483
chr3	96696387	96697838
chr3	96708123	96708526
chr3	96726735	96728734
chr3	96812894	96813266
chr3	96813455	96813638
chr3	96904447	96905801
chr3	97076342	97077045
chr3	97158203	97159861
chr3	97226479	97227245
chr3	97227559	97228401
chr3	97296617	97298145
chr3	97311979	97312423
chr3	97609306	97610430
chr3	97628494	97629022
chr3	97657661	97658071
chr3	97658303	97659902
chr3	97680762	97681937
chr3	97766553	97767970
chr3	97823398	97825036
chr3	97866913	97868273
chr3	97888538	97888829
chr3	97900943	97902159
chr3	98013601	98015630
chr3	98025176	98025531
chr3	98042611	98043229
chr3	98063492	98063675
chr3	98338220	98339963
chr3	98374750	98375482
chr3	98382185	98383479
chr3	98427710	98427942
chr3	99140878	99142002
chr3	99240391	99241657
chr3	99253577	99255385
chr3	100161502	100163100
chr3	100487920	100489888
chr3	100683473	100685686
chr3	100921459	100922958
chr3	100968820	100969684
chr3	101109121	101110788
chr3	101161753	101161936
chr3	101300347	101300552
chr3	101377110	101378895
chr3	101393833	101394055
chr3	101494088	101494289
chr3	101551784	101552155
chr3	101601970	101602472
chr3	101602690	101604362
chr3	101835751	101836343
chr3	101923714	101924850
chr3	102203562	102204882
chr3	102470005	102470673
chr3	102715267	102715450
chr3	102723888	102724457
chr3	102734440	102735495
chr3	102995622	102996485
chr3	103020207	103021995
chr3	103058022	103059545
chr3	103102154	103103285
chr3	103171756	103173114
chr3	103279099	103281340
chr3	103716768	103717033
chr3	103735296	103735504
chr3	103736420	103738110
chr3	103789845	103791613
chr3	103801796	103802102
chr3	103808559	103810438
chr3	103836448	103836733
chr3	103914604	103916864
chr3	103967593	103969160
chr3	104218833	104219947
chr3	104220199	104220414
chr3	104220683	104221044
chr3	104383783	104384238
chr3	104433968	104434151
chr3	104434437	104434620
chr3	104441875	104442058
chr3	104510517	104511985
chr3	104512190	104512511
chr3	104541612	104541937
chr3	104637826	104640188
chr3	104675236	104675601
chr3	104780737	104781932
chr3	104788761	104790913
chr3	104817397	104818767
chr3	104863313	104866002
chr3	104967636	104968437
chr3	105051776	105053365
chr3	105451110	105451692
chr3	105452143	105452615
chr3	105686337	105688143
chr3	105704663	105706193
chr3	105799883	105801304
chr3	105894696	105894941
chr3	105958218	105959226
chr3	105959506	105960493
chr3	106482274	106483222
chr3	106546800	106549088
chr3	106684903	106685200
chr3	106721685	106723004
chr3	107035928	107036957
chr3	107101789	107102562
chr3	107278959	107280210
chr3	107331684	107333010
chr3	107333824	107334524
chr3	107357115	107357303
chr3	107459293	107459847
chr3	107517606	107517896
chr3	107582702	107583112
chr3	107630553	107632057
chr3	107694396	107696507
chr3	107707156	107707339
chr3	107757146	107760365
chr3	107775405	107776318
chr3	107828746	107828952
chr3	107829198	107829660
chr3	107895601	107896567
chr3	107931439	107931890
chr3	107986001	107986305
chr3	108017079	108018310
chr3	108044361	108045213
chr3	108084717	108086699
chr3	108144995	108146744
chr3	108185753	108186186
chr3	108186411	108187251
chr3	108200001	108201380
chr3	108209432	108211290
chr3	108226153	108227130
chr3	108256333	108258428
chr3	108283475	108284272
chr3	108284426	108284614
chr3	108328124	108328742
chr3	108382065	108382357
chr3	108383357	108384885
chr3	108415461	108416052
chr3	108443520	108445396
chr3	108536682	108536999
chr3	108553840	108554807
chr3	108561462	108563437
chr3	108571671	108572826
chr3	108591234	108592540
chr3	108653815	108655047
chr3	108720971	108722656
chr3	108839423	108840533
chr3	108855374	108855584
chr3	108881485	108881711
chr3	108909337	108911700
chr3	109026487	109027348
chr3	109027501	109027772
chr3	109122490	109122927
chr3	109123158	109124525
chr3	109308985	109309774
chr3	109340104	109342272
chr3	109781399	109782631
chr3	110142094	110143764
chr3	110248786	110250937
chr3	110290504	110290708
chr3	110290988	110291173
chr3	113629232	113630993
chr3	114030312	114031546
chr3	114031725	114031917
chr3	115642421	115643119
chr3	115713976	115715337
chr3	115887296	115887524
chr3	115887849	115889315
chr3	115961860	115962425
chr3	116006575	116008883
chr3	116113868	116114060
chr3	116114313	116114923
chr3	116126298	116129556
chr3	116148126	116149057
chr3	116222763	116223003
chr3	116251649	116252348
chr3	116252522	116252705
chr3	116252975	116253158
chr3	116326985	116327395
chr3	116341256	116341439
chr3	116422820	116425050
chr3	116507000	116508113
chr3	116513108	116513935
chr3	116593943	116595992
chr3	116661175	116662571
chr3	116711331	116713207
chr3	116807361	116808682
chr3	116835940	116836158
chr3	116861341	116862145
chr3	116862566	116862865
chr3	116905721	116906070
chr3	116950614	116950973
chr3	116966534	116967238
chr3	116967452	116968901
chr3	117575193	117575549
chr3	117867952	117869476
chr3	118433658	118433941
chr3	118434244	118434675
chr3	118507430	118508571
chr3	118562086	118563048
chr3	119781744	119783585
chr3	120813750	120814309
chr3	121170568	121171735
chr3	121206256	121207062
chr3	121262341	121263405
chr3	121291186	121292724
chr3	121330276	121330537
chr3	121418059	121418369
chr3	121426572	121429366
chr3	121449685	121450090
chr3	121469060	121469275
chr3	121532453	121532636
chr3	121721261	121721748
chr3	121722878	121723704
chr3	121813893	121815635
chr3	121886668	121886851
chr3	121953210	121954195
chr3	121967852	121969838
chr3	122104236	122104535
chr3	122122236	122122904
chr3	122245800	122248142
chr3	122274308	122275408
chr3	122292718	122292908
chr3	122293130	122294447
chr3	122316642	122317477
chr3	122419299	122421967
chr3	122437908	122438091
chr3	122438260	122438527
chr3	122618352	122620215
chr3	122729006	122731195
chr3	122763448	122764198
chr3	122800449	122800681
chr3	122923888	122925494
chr3	122983573	122984498
chr3	122984674	122985224
chr3	123115631	123117176
chr3	123173966	123174739
chr3	123236007	123236831
chr3	123256513	123256892
chr3	123267162	123268568
chr3	123385198	123386312
chr3	123446556	123448349
chr3	123506979	123508268
chr3	123508658	123509451
chr3	123690122	123691044
chr3	124320824	124321306
chr3	125404092	125404797
chr3	125937969	125938683
chr3	126363653	126365546
chr3	126384921	126385104
chr3	126385279	126385592
chr3	126596405	126598657
chr3	126630073	126630256
chr3	126663839	126664464
chr3	126693196	126693811
chr3	126722943	126723209
chr3	127114809	127115444
chr3	127123584	127124044
chr3	127161342	127162704
chr3	127226090	127226273
chr3	127257466	127257778
chr3	127257941	127258220
chr3	127363284	127364195
chr3	127407859	127409006
chr3	127498298	127499458
chr3	127530227	127530719
chr3	127552234	127552883
chr3	127553487	127554523
chr3	127625603	127626116
chr3	127632761	127633591
chr3	127779622	127780609
chr3	127789695	127791149
chr3	127802779	127803151
chr3	127836397	127838174
chr3	127895390	127896366
chr3	128520321	128520504
chr3	128990585	128991261
chr3	129103943	129104403
chr3	129199339	129200787
chr3	129213964	129216859
chr3	129224263	129225284
chr3	129332673	129333080
chr3	129392880	129393939
chr3	129446116	129446328
chr3	129532323	129534476
chr3	129612919	129613679
chr3	129682779	129682998
chr3	129724783	129725675
chr3	129829760	129831357
chr3	129831518	129831740
chr3	129878295	129879469
chr3	129901281	129902138
chr3	129969494	129970463
chr3	130059585	130061658
chr3	130180451	130181523
chr3	130708214	130709825
chr3	130714933	130715324
chr3	130728831	130730340
chr3	130923525	130923708
chr3	130946327	130946510
chr3	131110306	131112393
chr3	131271260	131272344
chr3	131564278	131564470
chr3	131564620	131565825
chr3	132000964	132001147
chr3	132084881	132086073
chr3	132086820	132087351
chr3	132103242	132103434
chr3	132682993	132685005
chr3	132949065	132950255
chr3	133090365	133092601
chr3	133310140	133311251
chr3	133542672	133544356
chr3	133544804	133545207
chr3	133600536	133600963
chr3	133758195	133758566
chr3	134189738	134190357
chr3	134235407	134236253
chr3	134239538	134240429
chr3	134303108	134303317
chr3	134629451	134630418
chr3	135211859	135212435
chr3	135212585	135213695
chr3	135307346	135308074
chr3	135422235	135423101
chr3	135423282	135424368
chr3	135439169	135441240
chr3	135485222	135486234
chr3	135675113	135675356
chr3	135689274	135691098
chr3	135691369	135692057
chr3	135730154	135730405
chr3	135824947	135826784
chr3	136669418	136669910
chr3	136670159	136672222
chr3	137610727	137611473
chr3	137623509	137624651
chr3	137865096	137865895
chr3	137868107	137868556
chr3	137918315	137919501
chr3	137980955	137981542
chr3	138065152	138065347
chr3	138067893	138068079
chr3	138068381	138068745
chr3	138072303	138072496
chr3	138104678	138105239
chr3	138142550	138144990
chr3	138197155	138198254
chr3	138277930	138278187
chr3	138442320	138444060
chr3	138488300	138490154
chr3	138527309	138527492
chr3	138527694	138529050
chr3	138742003	138743581
chr3	138905954	138906477
chr3	139073897	139075010
chr3	139075452	139076179
chr3	139205513	139206009
chr3	140837773	140838963
chr3	141464792	141466133
chr3	141981546	141982224
chr3	142168728	142169913
chr3	142394047	142396093
chr3	142443144	142443463
chr3	142496291	142497574
chr3	142529883	142531069
chr3	142559778	142560833
chr3	142619872	142621149
chr3	142700144	142701652
chr3	142764653	142766392
chr3	142880341	142881965
chr3	142882501	142882761
chr3	143100807	143101411
chr3	143631216	143631399
chr3	143742706	143743815
chr3	143912820	143913269
chr3	144198812	144199112
chr3	144202189	144202566
chr3	144202842	144205108
chr3	144367430	144367735
chr3	144381045	144381391
chr3	144394631	144395450
chr3	144568345	144570140
chr3	144570749	144571746
chr3	144664806	144665101
chr3	144679690	144679873
chr3	144716131	144716519
chr3	144717091	144719601
chr3	144785341	144785911
chr3	145102075	145102293
chr3	145118165	145119413
chr3	145292817	145293537
chr3	145576207	145577618
chr3	145649349	145649653
chr3	145651246	145651760
chr3	145651957	145652258
chr3	145652446	145653035
chr3	145758568	145759411
chr3	145924315	145925631
chr3	145938048	145939583
chr3	145987648	145989627
chr3	146010051	146010615
chr3	146107389	146108080
chr3	146149956	146150524
chr3	146213124	146213857
chr3	146220901	146221695
chr3	146327942	146328696
chr3	146404304	146405901
chr3	146450269	146451159
chr3	146499100	146499649
chr3	146499890	146501611
chr3	146520384	146521752
chr3	146681798	146682908
chr3	146685249	146685649
chr3	146811705	146813652
chr3	146852128	146853859
chr3	146945997	146946213
chr3	147991209	147991456
chr3	148733311	148733943
chr3	148945466	148945960
chr3	148959023	148959857
chr3	148987585	148990752
chr3	149088665	149089160
chr3	149190774	149191370
chr3	149445081	149445423
chr3	150610309	150611174
chr3	151294172	151294375
chr3	151762419	151763352
chr3	151836976	151837808
chr3	152092608	152092950
chr3	152106454	152106791
chr3	152143277	152143556
chr3	152165448	152166024
chr3	152190929	152193748
chr3	152209407	152210142
chr3	152210534	152212808
chr3	152264562	152266118
chr3	152339818	152340642
chr3	152346510	152347663
chr3	152395107	152395869
chr3	152397021	152397803
chr3	152468723	152469402
chr3	152469563	152469824
chr3	152477838	152479021
chr3	152667441	152668080
chr3	152713971	152715013
chr3	152981313	152981496
chr3	153724784	153725186
chr3	153910663	153912949
chr3	153943476	153945035
chr3	154570543	154570981
chr3	154596222	154597826
chr3	154646968	154647482
chr3	155092510	155093901
chr3	156560823	156561210
chr3	156561378	156562390
chr3	157534157	157535684
chr3	157923871	157925386
chr3	157946724	157948886
chr3	158030760	158032396
chr3	158035371	158037419
chr3	159495315	159496578
chr3	159839717	159841596
chr4	3230830	3231260
chr4	3231786	3232040
chr4	3574596	3575746
chr4	3678089	3679009
chr4	3833662	3835520
chr4	3874532	3875475
chr4	3937334	3938333
chr4	3938886	3939712
chr4	4791665	4793409
chr4	5644164	5645198
chr4	5797838	5798736
chr4	6190843	6192133
chr4	6365362	6367167
chr4	6452399	6454522
chr4	6989686	6991228
chr4	8238556	8239215
chr4	8394855	8395336
chr4	8535670	8537538
chr4	8646630	8648752
chr4	8689881	8690178
chr4	8690586	8690872
chr4	8691436	8692657
chr4	8850852	8851035
chr4	8865402	8865585
chr4	8865814	8866527
chr4	8911117	8912253
chr4	8912875	8913445
chr4	9027735	9028743
chr4	9136044	9136907
chr4	9286451	9287341
chr4	9642390	9642646
chr4	9643257	9643616
chr4	9657807	9658428
chr4	9667684	9669079
chr4	9769868	9771271
chr4	9844053	9845294
chr4	9846880	9847164
chr4	9859103	9860043
chr4	9874501	9874960
chr4	10873244	10873807
chr4	10874224	10875574
chr4	11006151	11007678
chr4	11007873	11008215
chr4	11075100	11076203
chr4	11123370	11124029
chr4	11146755	11147489
chr4	11155596	11157371
chr4	11190201	11190758
chr4	11191019	11192809
chr4	11252672	11254288
chr4	11321049	11322909
chr4	11387660	11388463
chr4	11455073	11455332
chr4	11485522	11486926
chr4	11558517	11559758
chr4	11628247	11628444
chr4	11704010	11705616
chr4	11965363	11967223
chr4	11990155	11990683
chr4	12087505	12087969
chr4	12089244	12089460
chr4	12089910	12090235
chr4	12135310	12136790
chr4	12140829	12141025
chr4	12141639	12141853
chr4	12170806	12172105
chr4	12906746	12907601
chr4	13240827	13241298
chr4	13742841	13744485
chr4	13751194	13751528
chr4	13785052	13786060
chr4	13875272	13875721
chr4	14621506	14621825
chr4	14621989	14622217
chr4	14825355	14826600
chr4	14863692	14865765
chr4	14881553	14882273
chr4	14930046	14930438
chr4	14930777	14931067
chr4	15148857	15149207
chr4	15265979	15268737
chr4	15306491	15306676
chr4	15944563	15945863
chr4	15957716	15959075
chr4	16012727	16014382
chr4	16162158	16163558
chr4	16168214	16169122
chr4	17853374	17853747
chr4	17853932	17854222
chr4	19568978	19570223
chr4	19574876	19576037
chr4	19707569	19709356
chr4	20008091	20009229
chr4	20042034	20042820
chr4	20777561	20778960
chr4	21678777	21678960
chr4	21679227	21679422
chr4	21688398	21689281
chr4	21727087	21728659
chr4	21766288	21767184
chr4	21776084	21777390
chr4	21847623	21849128
chr4	21879018	21880443
chr4	21930933	21932437
chr4	22357135	22358327
chr4	22488692	22490337
chr4	24496062	24497603
chr4	24850468	24851252
chr4	24897593	24897815
chr4	24898077	24899457
chr4	24966226	24967687
chr4	25280931	25281935
chr4	26345565	26347126
chr4	28813106	28814473
chr4	28814758	28815475
chr4	31404257	31405137
chr4	31454931	31455706
chr4	31642114	31643021
chr4	31819686	31820019
chr4	31824310	31824501
chr4	31937394	31938064
chr4	31963111	31965397
chr4	32055359	32056028
chr4	32238484	32238669
chr4	32238888	32240274
chr4	32249919	32251082
chr4	32288286	32288469
chr4	32303592	32303794
chr4	32304362	32304618
chr4	32359232	32359563
chr4	32405075	32405592
chr4	32432258	32432933
chr4	32531185	32532623
chr4	32563216	32563399
chr4	32569676	32570269
chr4	32614885	32616549
chr4	32656958	32658491
chr4	32799809	32801220
chr4	32889563	32889798
chr4	32950289	32951466
chr4	32982707	32984570
chr4	33030253	33031264
chr4	33031607	33032971
chr4	33188600	33189868
chr4	33209579	33209762
chr4	33246688	33248569
chr4	33289501	33290151
chr4	33310185	33311459
chr4	33555414	33555597
chr4	33581504	33582049
chr4	33586638	33587175
chr4	33843022	33843494
chr4	33923983	33925283
chr4	34328121	34328644
chr4	34550514	34552648
chr4	34613981	34615919
chr4	34686795	34687863
chr4	34729558	34730180
chr4	34777608	34778295
chr4	34881840	34883546
chr4	34886694	34887657
chr4	35099397	35099580
chr4	35099762	35100677
chr4	35155833	35157433
chr4	35224926	35226694
chr4	36289018	36289610
chr4	40142695	40144553
chr4	40238681	40240314
chr4	40267895	40270042
chr4	40278393	40280004
chr4	40702199	40704065
chr4	40721928	40722324
chr4	40722549	40723970
chr4	40757003	40758353
chr4	40772718	40773305
chr4	40818332	40818538
chr4	40851814	40853932
chr4	40876762	40877591
chr4	40947034	40949249
chr4	40970097	40972116
chr4	41123758	41124905
chr4	41135567	41137552
chr4	41274004	41275367
chr4	41313524	41314860
chr4	41348402	41350172
chr4	41463715	41465566
chr4	41502332	41503064
chr4	41507137	41507519
chr4	41568571	41569566
chr4	41639676	41640146
chr4	41712265	41714076
chr4	41722453	41723160
chr4	41731016	41731575
chr4	41740117	41741335
chr4	41755265	41756163
chr4	41760511	41761476
chr4	41773684	41774508
chr4	42916770	42917021
chr4	42917283	42917748
chr4	42949729	42950279
chr4	42998616	43000285
chr4	43009580	43010834
chr4	43024964	43025845
chr4	43030482	43031618
chr4	43039055	43040332
chr4	43045680	43046492
chr4	43046652	43047345
chr4	43058957	43059652
chr4	43381694	43382962
chr4	43383165	43384099
chr4	43406097	43406805
chr4	43442357	43444039
chr4	43453175	43453788
chr4	43482293	43482850
chr4	43493355	43494280
chr4	43498562	43499938
chr4	43508168	43508761
chr4	43521807	43522775
chr4	43522983	43523724
chr4	43524187	43524370
chr4	43560864	43563095
chr4	43577994	43579603
chr4	43631435	43632478
chr4	43655759	43657011
chr4	43669008	43670073
chr4	43729295	43729603
chr4	43763302	43763616
chr4	43875083	43876384
chr4	43957440	43958817
chr4	43968780	43969482
chr4	43982097	43982511
chr4	44012112	44013882
chr4	44071565	44073067
chr4	44166518	44167985
chr4	44168419	44168659
chr4	44232593	44233565
chr4	44234123	44234899
chr4	44300915	44302196
chr4	44558106	44558375
chr4	44664258	44664568
chr4	44755677	44757635
chr4	44981138	44982195
chr4	45010907	45012295
chr4	45012637	45013449
chr4	45018498	45019781
chr4	45083577	45084599
chr4	45106663	45108121
chr4	45184405	45185574
chr4	45297119	45297719
chr4	45319779	45320765
chr4	45342154	45343532
chr4	45407594	45409402
chr4	45472702	45473236
chr4	45489215	45490257
chr4	45513611	45513794
chr4	45528335	45530695
chr4	45799157	45799425
chr4	45819587	45819795
chr4	45971954	45973095
chr4	46038767	46039762
chr4	46137669	46139893
chr4	46195512	46196638
chr4	46304281	46304804
chr4	46304973	46305666
chr4	46344421	46344742
chr4	46388809	46389093
chr4	46389276	46390583
chr4	46451108	46451669
chr4	46452240	46453759
chr4	46489290	46490347
chr4	46506893	46508229
chr4	46527022	46527205
chr4	46527366	46527785
chr4	46535563	46536109
chr4	46580765	46581217
chr4	46601985	46602205
chr4	46649622	46650832
chr4	46792074	46792548
chr4	46990459	46990785
chr4	47056625	47057249
chr4	47057443	47057813
chr4	47091698	47092629
chr4	47208037	47208934
chr4	47352228	47354409
chr4	47437405	47438159
chr4	47473516	47475677
chr4	47603486	47604288
chr4	48043664	48045024
chr4	48045266	48046878
chr4	48124634	48125704
chr4	48278685	48280494
chr4	48471701	48473398
chr4	48539888	48540275
chr4	48540718	48542291
chr4	48584842	48586725
chr4	48664703	48665177
chr4	48682504	48683088
chr4	49519901	49521880
chr4	49584223	49584857
chr4	49586629	49586883
chr4	49596505	49598106
chr4	49631513	49633070
chr4	49845020	49845726
chr4	52438337	52440335
chr4	52771852	52772424
chr4	53011624	53012284
chr4	53012520	53012755
chr4	53158717	53160017
chr4	53179436	53179969
chr4	53196192	53196746
chr4	53217626	53218360
chr4	53439649	53440157
chr4	53440461	53442115
chr4	53504090	53504273
chr4	53631191	53632723
chr4	53713874	53715216
chr4	53779277	53780280
chr4	53826022	53827180
chr4	53886568	53886884
chr4	54283000	54283441
chr4	54946146	54946409
chr4	54947148	54949443
chr4	55294470	55294760
chr4	55349997	55351517
chr4	55514816	55515257
chr4	55530494	55532300
chr4	55533253	55533460
chr4	55651229	55652118
chr4	56644463	56644680
chr4	56801282	56803245
chr4	56864364	56865380
chr4	56946099	56947422
chr4	57143383	57143965
chr4	57153598	57154056
chr4	57299611	57302065
chr4	57308446	57309014
chr4	57433922	57434902
chr4	57559665	57559899
chr4	57567759	57569763
chr4	57607011	57607571
chr4	57782225	57783677
chr4	57798654	57798865
chr4	57845226	57847338
chr4	57915601	57916131
chr4	57953818	57954365
chr4	57954646	57956273
chr4	58205324	58206884
chr4	58285913	58288557
chr4	58551760	58553875
chr4	58910710	58911858
chr4	58912100	58912966
chr4	58943362	58944159
chr4	58985613	58987291
chr4	59003187	59005220
chr4	59034842	59036341
chr4	59036569	59036866
chr4	59189779	59192215
chr4	59388509	59388728
chr4	59438319	59438588
chr4	59547306	59549269
chr4	59580638	59582146
chr4	59625623	59626106
chr4	59626267	59627140
chr4	59782538	59783920
chr4	59805498	59807093
chr4	62207748	62209119
chr4	62286373	62287670
chr4	62359667	62360480
chr4	62360724	62361823
chr4	62407860	62409877
chr4	62470514	62471333
chr4	62479723	62479933
chr4	62501520	62502663
chr4	62518951	62520474
chr4	62524434	62525293
chr4	62674132	62674825
chr4	62699675	62700856
chr4	62736120	62736538
chr4	62965640	62966169
chr4	63215407	63216389
chr4	63221789	63221993
chr4	63399387	63399811
chr4	63403038	63403358
chr4	63409134	63410753
chr4	63493677	63496008
chr4	63544813	63546762
chr4	63558212	63559657
chr4	64045289	64047147
chr4	64084197	64084380
chr4	65123836	65124304
chr4	65125356	65126901
chr4	65604799	65606007
chr4	66403050	66403335
chr4	66403576	66404360
chr4	66827337	66828755
chr4	70409445	70410513
chr4	70533922	70535756
chr4	72198968	72200908
chr4	72201218	72201875
chr4	74013201	74014146
chr4	74251211	74253041
chr4	75277317	75278537
chr4	76327216	76327846
chr4	76369248	76370573
chr4	76430376	76430639
chr4	76448292	76450486
chr4	80910621	80912557
chr4	80950139	80950577
chr4	81441878	81443212
chr4	81483928	81485090
chr4	81565366	81566961
chr4	81579338	81581194
chr4	82249914	82250124
chr4	82404335	82404582
chr4	82412497	82412684
chr4	82437106	82437435
chr4	82483494	82484288
chr4	82502932	82505186
chr4	82511638	82513107
chr4	82537484	82539668
chr4	82549844	82550263
chr4	82555558	82556333
chr4	82584927	82585442
chr4	82585595	82585785
chr4	82587187	82588173
chr4	82588435	82589110
chr4	82692234	82692500
chr4	82692691	82692890
chr4	82858662	82859883
chr4	82933884	82934442
chr4	82945979	82946326
chr4	83051282	83052227
chr4	83284372	83285344
chr4	83314751	83315891
chr4	83322788	83324500
chr4	83416974	83418986
chr4	83485223	83486939
chr4	83524692	83525320
chr4	83525471	83526471
chr4	84457323	84457736
chr4	84523426	84523609
chr4	84523809	84524087
chr4	84545199	84546380
chr4	84673813	84676205
chr4	84884325	84885470
chr4	85513941	85514526
chr4	86054001	86054232
chr4	86054599	86054814
chr4	86575405	86577205
chr4	86610712	86612180
chr4	86668761	86670220
chr4	86748568	86750337
chr4	86855908	86857355
chr4	86857638	86858169
chr4	86874062	86875184
chr4	86886287	86886601
chr4	87229518	87230610
chr4	87368300	87368960
chr4	87648202	87648617
chr4	87983971	87984530
chr4	88031559	88032738
chr4	88033062	88034624
chr4	88094285	88095440
chr4	88515540	88515776
chr4	88537373	88537888
chr4	88550372	88551015
chr4	88640677	88641091
chr4	88718712	88719040
chr4	88719243	88719564
chr4	88721212	88722462
chr4	88867618	88868417
chr4	88937036	88938405
chr4	89050407	89051823
chr4	89052039	89052360
chr4	89136962	89138690
chr4	89294352	89296104
chr4	89310157	89311301
chr4	89524471	89525125
chr4	89876126	89876601
chr4	91375175	91376754
chr4	93334776	93335875
chr4	94555663	94556762
chr4	94602319	94604163
chr4	94613937	94615376
chr4	94738935	94739913
chr4	94740216	94740508
chr4	94752330	94752711
chr4	94758659	94758998
chr4	94776422	94776922
chr4	94978219	94979715
chr4	95001293	95001476
chr4	95049962	95051928
chr4	95052718	95053315
chr4	95105836	95106187
chr4	95161040	95162078
chr4	95303231	95303763
chr4	95486948	95487137
chr4	95557198	95558426
chr4	95637085	95637298
chr4	95966847	95967575
chr4	96552553	96553717
chr4	96591071	96591648
chr4	97582459	97584752
chr4	97601608	97601832
chr4	97602292	97602475
chr4	97611289	97611668
chr4	97618394	97619233
chr4	97745793	97746356
chr4	97751228	97752939
chr4	97757466	97759147
chr4	97771793	97772239
chr4	97772421	97773087
chr4	97776702	97777290
chr4	97777813	97778437
chr4	97778587	97779360
chr4	97794249	97794823
chr4	97795704	97796750
chr4	97805408	97805932
chr4	97836554	97837139
chr4	97844346	97845275
chr4	97859808	97860486
chr4	97868585	97869907
chr4	97910220	97911831
chr4	97920092	97921016
chr4	97926824	97927268
chr4	97953550	97954558
chr4	98003877	98004196
chr4	98004607	98004895
chr4	98321558	98322347
chr4	98382350	98383401
chr4	98395504	98396520
chr4	98436553	98437270
chr4	98789953	98790361
chr4	98816991	98817962
chr4	98922403	98923080
chr4	98923788	98925690
chr4	99119428	99121370
chr4	99161027	99161210
chr4	99162923	99163707
chr4	99193480	99194980
chr4	99445308	99445632
chr4	100042072	100042255
chr4	100045391	100045587
chr4	100056049	100056518
chr4	100095794	100097475
chr4	100169932	100170727
chr4	100401938	100402608
chr4	100407323	100407671
chr4	100588463	100588696
chr4	100776394	100778275
chr4	101068891	101069985
chr4	101264147	101265337
chr4	101292151	101293374
chr4	101354679	101356560
chr4	101356821	101357712
chr4	101419095	101420737
chr4	101496352	101497167
chr4	101507977	101509103
chr4	101646924	101647466
chr4	101647726	101648846
chr4	101717452	101718200
chr4	102087983	102088286
chr4	102254785	102257156
chr4	102257438	102257665
chr4	102278939	102280108
chr4	102421223	102422143
chr4	102432141	102432746
chr4	102511159	102512272
chr4	102557850	102558198
chr4	102570511	102573969
chr4	102588917	102590117
chr4	102759096	102760446
chr4	102978537	102979574
chr4	103113449	103115222
chr4	103119424	103120879
chr4	103213746	103214904
chr4	103215110	103215561
chr4	103313618	103314757
chr4	104367100	104368158
chr4	105109240	105110493
chr4	105157448	105159314
chr4	106315480	106317664
chr4	106463615	106464231
chr4	106561039	106562305
chr4	106562674	106562857
chr4	106651104	106651759
chr4	106678077	106679070
chr4	106799572	106800031
chr4	106828208	106828531
chr4	106839117	106840063
chr4	106840357	106840579
chr4	106910409	106911347
chr4	106911530	106912699
chr4	107066063	107067614
chr4	107177714	107179813
chr4	107252394	107254678
chr4	107313726	107315147
chr4	107367585	107369006
chr4	107434123	107435358
chr4	107442627	107443109
chr4	107802426	107803754
chr4	107879443	107880749
chr4	107889386	107890633
chr4	107922764	107923609
chr4	108031400	108032067
chr4	108070486	108071641
chr4	108118137	108118554
chr4	108165207	108166262
chr4	108217717	108218202
chr4	108299861	108301115
chr4	108327213	108328895
chr4	108362957	108363412
chr4	108387833	108388425
chr4	108406072	108407366
chr4	108459014	108461044
chr4	108578362	108580625
chr4	108619250	108620842
chr4	108779458	108780894
chr4	108781160	108781561
chr4	108832747	108835675
chr4	108847583	108849647
chr4	108879182	108879540
chr4	109000013	109001969
chr4	109116919	109118390
chr4	109156760	109157148
chr4	109201105	109202544
chr4	109280113	109281590
chr4	109406344	109407412
chr4	109460227	109460516
chr4	109475199	109476923
chr4	109656684	109658080
chr4	109663838	109666688
chr4	109676008	109676497
chr4	109676664	109678007
chr4	109977757	109978057
chr4	109978271	109978454
chr4	109982329	109982624
chr4	110351276	110351887
chr4	111414606	111415654
chr4	111687358	111687753
chr4	111719945	111721099
chr4	114405865	114406065
chr4	114406250	114406540
chr4	114406730	114406913
chr4	114908198	114910081
chr4	114985873	114987132
chr4	114987287	114987775
chr4	114999639	114999840
chr4	115000080	115001333
chr4	115056826	115057370
chr4	115063266	115063460
chr4	115095758	115096516
chr4	115737735	115739063
chr4	115784545	115785901
chr4	115827548	115828817
chr4	115838730	115840026
chr4	115962711	115963634
chr4	116017011	116017850
chr4	116052892	116054495
chr4	116074130	116075012
chr4	116075638	116077281
chr4	116122891	116124227
chr4	116143774	116145027
chr4	116150021	116151555
chr4	116176822	116177451
chr4	116220858	116221128
chr4	116221377	116222869
chr4	116462594	116464094
chr4	116464427	116464638
chr4	116507277	116508416
chr4	116555344	116557322
chr4	116557628	116558826
chr4	116596772	116598103
chr4	116625925	116627982
chr4	116650213	116651890
chr4	116685667	116687376
chr4	116707747	116709175
chr4	116720530	116721775
chr4	116806583	116808287
chr4	116820689	116821808
chr4	116824499	116825103
chr4	116876771	116877715
chr4	116993789	116994419
chr4	116994935	116996111
chr4	117019146	117020382
chr4	117095716	117096576
chr4	117120008	117120367
chr4	117120687	117121328
chr4	117125802	117125989
chr4	117133034	117134077
chr4	117154388	117154786
chr4	117154951	117156275
chr4	117181517	117183166
chr4	117189428	117189908
chr4	117251576	117252604
chr4	117288358	117289953
chr4	117304120	117304897
chr4	117483944	117484979
chr4	117494655	117495297
chr4	117550233	117551329
chr4	117681508	117682613
chr4	117835248	117836685
chr4	117882508	117883432
chr4	117886539	117887364
chr4	117891287	117892019
chr4	117913931	117915907
chr4	117928918	117929701
chr4	118134066	118135367
chr4	118178763	118180784
chr4	118260643	118261451
chr4	118290023	118291296
chr4	118359367	118360685
chr4	118408750	118410123
chr4	118427678	118429483
chr4	118435685	118437531
chr4	118446167	118446802
chr4	118620560	118622011
chr4	119108634	119110012
chr4	119173065	119174506
chr4	119195290	119196373
chr4	119232132	119234338
chr4	119292677	119293937
chr4	119294177	119294493
chr4	119294723	119295091
chr4	119319711	119321004
chr4	119415020	119415768
chr4	119421615	119423120
chr4	119492361	119492805
chr4	119539118	119541171
chr4	119733381	119734466
chr4	119814167	119815248
chr4	119901822	119902222
chr4	120032426	120032657
chr4	120032925	120033778
chr4	120268575	120268758
chr4	120282914	120283277
chr4	120286826	120287814
chr4	120369595	120370264
chr4	120380926	120381156
chr4	120405365	120406509
chr4	120568300	120570882
chr4	120649780	120650073
chr4	120666605	120667395
chr4	120745117	120747084
chr4	120747549	120747756
chr4	120815525	120816394
chr4	120824483	120825698
chr4	120825908	120826101
chr4	120854789	120855014
chr4	120924200	120925502
chr4	120950907	120952222
chr4	121015943	121017305
chr4	121096955	121098474
chr4	121213635	121215055
chr4	122835914	122836912
chr4	122884294	122886213
chr4	122959994	122961705
chr4	122995457	122995656
chr4	122995888	122997264
chr4	123016602	123017939
chr4	123138567	123139926
chr4	123183204	123183742
chr4	123200891	123201679
chr4	123233502	123234885
chr4	123283706	123285497
chr4	123342347	123342655
chr4	123342823	123343426
chr4	123406053	123406248
chr4	123406443	123407145
chr4	123411078	123412227
chr4	123571382	123572185
chr4	123572524	123573282
chr4	123663621	123665656
chr4	123686654	123687269
chr4	123717273	123718524
chr4	123748800	123750234
chr4	123904394	123906255
chr4	123916333	123918631
chr4	124575538	124576128
chr4	124656863	124657530
chr4	124692423	124693729
chr4	124700733	124701962
chr4	124702236	124702820
chr4	124703573	124704017
chr4	124714676	124715707
chr4	124741419	124742576
chr4	124751182	124752637
chr4	124802094	124803485
chr4	124849726	124852004
chr4	124935964	124937893
chr4	125029895	125031125
chr4	125065734	125065947
chr4	125066258	125067757
chr4	125084596	125085894
chr4	125125472	125127790
chr4	125158786	125159071
chr4	125177155	125177357
chr4	125177538	125177967
chr4	125490679	125491830
chr4	126046929	126047957
chr4	126057770	126059082
chr4	126096529	126097278
chr4	126103990	126105254
chr4	126110679	126111516
chr4	126148304	126149210
chr4	126162580	126163359
chr4	126200274	126202628
chr4	126227280	126227830
chr4	126254061	126256414
chr4	126262345	126263023
chr4	126286548	126286923
chr4	126320559	126321698
chr4	126428488	126430291
chr4	126467810	126468658
chr4	126532477	126533861
chr4	126556681	126557850
chr4	126609401	126610524
chr4	126677108	126678657
chr4	126752484	126754547
chr4	126966822	126967539
chr4	126967855	126968293
chr4	127022105	127024538
chr4	127060158	127061371
chr4	127077019	127078223
chr4	127125919	127126636
chr4	127168425	127169623
chr4	127235996	127236624
chr4	127243740	127244808
chr4	127313833	127314325
chr4	127329543	127330889
chr4	128609429	128610590
chr4	128654724	128655643
chr4	128711590	128712109
chr4	128712306	128712896
chr4	128727959	128730626
chr4	128804827	128805815
chr4	128806500	128806996
chr4	128811484	128812358
chr4	128883593	128884540
chr4	128961322	128962804
chr4	128993223	128994499
chr4	129033110	129033511
chr4	129034982	129035305
chr4	129048638	129049762
chr4	129058196	129060379
chr4	129068083	129068266
chr4	129136493	129136843
chr4	129137097	129137471
chr4	129188812	129189519
chr4	129189892	129191136
chr4	129239003	129239539
chr4	129247676	129248272
chr4	129248617	129248800
chr4	129287658	129289054
chr4	129333868	129335304
chr4	129335735	129336262
chr4	129376689	129378342
chr4	129405955	129406138
chr4	129406334	129406840
chr4	129460940	129461275
chr4	129461683	129462555
chr4	129500530	129501716
chr4	129513421	129514786
chr4	129541637	129543040
chr4	129555594	129557093
chr4	129584959	129585626
chr4	129599783	129601626
chr4	129618455	129619393
chr4	129623201	129624392
chr4	129639846	129641189
chr4	129671660	129673199
chr4	129695914	129697223
chr4	129740586	129742276
chr4	129742811	129743101
chr4	129795429	129796127
chr4	129820606	129821957
chr4	129877380	129878064
chr4	129882956	129883286
chr4	129959732	129960655
chr4	129985218	129985575
chr4	129987484	129988038
chr4	130047512	130048079
chr4	130107283	130108403
chr4	130174892	130175245
chr4	130199114	130199454
chr4	130266527	130266962
chr4	130273868	130275960
chr4	130307950	130309023
chr4	130792648	130793863
chr4	130794103	130794400
chr4	130861681	130861864
chr4	131836681	131838273
chr4	131843253	131844563
chr4	131872844	131873334
chr4	131873632	131875437
chr4	131920716	131921921
chr4	132048171	132049473
chr4	132049694	132049893
chr4	132074333	132075448
chr4	132166645	132167026
chr4	132210511	132212124
chr4	132260123	132261213
chr4	132261624	132262114
chr4	132273901	132275590
chr4	132302679	132303401
chr4	132308672	132310417
chr4	132328688	132330002
chr4	132343873	132345669
chr4	132351592	132353657
chr4	132396402	132396695
chr4	132396925	132398204
chr4	132421108	132422579
chr4	132462676	132463912
chr4	132509129	132510468
chr4	132514998	132515642
chr4	132532561	132533564
chr4	132535610	132536611
chr4	132638753	132640156
chr4	132731693	132732515
chr4	132756195	132757314
chr4	132768272	132769519
chr4	132841903	132843298
chr4	132883292	132885141
chr4	132921674	132922565
chr4	132922947	132923269
chr4	132945799	132946542
chr4	133011273	133012422
chr4	133012637	133013833
chr4	133038320	133040196
chr4	133085182	133085508
chr4	133095353	133095726
chr4	133107816	133108083
chr4	133108348	133108531
chr4	133130565	133132584
chr4	133185376	133185876
chr4	133211984	133212940
chr4	133240606	133241870
chr4	133276660	133278342
chr4	133338096	133338393
chr4	133338548	133339518
chr4	133369778	133372131
chr4	133467990	133468548
chr4	133479866	133480710
chr4	133494201	133494516
chr4	133497785	133498597
chr4	133544884	133545986
chr4	133574142	133575486
chr4	133583676	133584966
chr4	133599430	133600205
chr4	133632065	133633273
chr4	133659606	133660502
chr4	133671561	133673451
chr4	133729590	133729913
chr4	133751557	133753630
chr4	133756551	133757589
chr4	133812927	133813766
chr4	133814288	133814916
chr4	133887210	133888335
chr4	133910509	133911313
chr4	133966399	133968669
chr4	134000126	134001133
chr4	134081764	134081966
chr4	134102567	134103058
chr4	134127946	134129056
chr4	134185927	134187243
chr4	134238311	134238502
chr4	134244586	134245559
chr4	134286288	134288524
chr4	134371246	134372558
chr4	134396292	134396807
chr4	134397002	134397363
chr4	134467755	134469816
chr4	134496756	134497496
chr4	134510910	134512015
chr4	134534011	134535278
chr4	134535523	134535940
chr4	134551100	134552001
chr4	134631781	134632171
chr4	134702839	134704244
chr4	134766790	134768283
chr4	134851880	134853907
chr4	134879614	134879797
chr4	134913680	134915100
chr4	134923020	134923447
chr4	134923632	134925339
chr4	134930577	134931862
chr4	135044987	135045170
chr4	135203369	135203552
chr4	135254584	135254877
chr4	135270308	135270548
chr4	135270734	135272698
chr4	135312875	135313500
chr4	135351924	135353173
chr4	135353909	135354138
chr4	135433406	135434535
chr4	135493935	135495091
chr4	135545036	135545694
chr4	135686001	135686781
chr4	135759997	135760260
chr4	135855314	135855804
chr4	135856157	135857832
chr4	135872383	135873825
chr4	135920508	135921965
chr4	135946360	135947389
chr4	135962959	135964654
chr4	135971631	135972913
chr4	135986201	135987556
chr4	136020508	136021945
chr4	136051581	136053359
chr4	136116914	136117116
chr4	136123603	136124033
chr4	136134516	136135704
chr4	136143923	136145945
chr4	136172304	136174081
chr4	136206229	136208219
chr4	136247592	136248829
chr4	136284815	136286987
chr4	136310003	136310746
chr4	136310997	136312916
chr4	136433779	136433974
chr4	136454991	136455189
chr4	136461993	136462949
chr4	136469549	136470210
chr4	136470403	136471400
chr4	136601334	136602769
chr4	136649647	136649998
chr4	136650196	136650637
chr4	136834475	136835768
chr4	137047737	137048721
chr4	137276734	137277462
chr4	137277767	137278319
chr4	137356126	137357637
chr4	137387240	137389082
chr4	137448568	137448993
chr4	137468852	137471265
chr4	137486180	137486363
chr4	137593849	137595597
chr4	137707350	137707769
chr4	137861783	137863273
chr4	137993505	137995523
chr4	138216163	138216434
chr4	138217095	138218442
chr4	138249905	138251004
chr4	138261991	138262844
chr4	138304271	138305962
chr4	138325487	138326298
chr4	138367967	138368383
chr4	138434410	138435570
chr4	138454060	138454594
chr4	138454740	138456253
chr4	138463325	138464292
chr4	138912891	138913982
chr4	138972260	138973723
chr4	139074865	139075753
chr4	139090794	139091770
chr4	139092036	139092988
chr4	139129870	139131381
chr4	139192057	139192656
chr4	139192979	139194298
chr4	139232801	139232984
chr4	139310084	139311705
chr4	139351227	139353348
chr4	139379680	139381800
chr4	139574706	139576832
chr4	139598899	139599082
chr4	139622498	139623653
chr4	139688208	139688391
chr4	139689397	139689655
chr4	139697785	139698628
chr4	139716819	139717127
chr4	139771153	139771745
chr4	139805123	139805850
chr4	139810944	139811412
chr4	139821683	139823005
chr4	139832037	139832712
chr4	139833085	139834381
chr4	139851023	139851224
chr4	139852155	139852856
chr4	140647836	140648668
chr4	140648814	140649217
chr4	140665439	140665839
chr4	140700677	140701161
chr4	140701534	140702085
chr4	140702864	140703473
chr4	140770604	140770901
chr4	140814540	140814914
chr4	140961295	140962266
chr4	140986632	140987255
chr4	141010697	141010880
chr4	141059832	141061281
chr4	141077258	141078349
chr4	141138381	141139744
chr4	141147436	141149420
chr4	141213682	141214731
chr4	141239223	141239473
chr4	141239724	141240127
chr4	141245141	141245448
chr4	141246623	141247236
chr4	141273216	141273720
chr4	141278406	141278684
chr4	141287584	141287788
chr4	141301283	141303893
chr4	141310945	141311169
chr4	141404679	141404935
chr4	141444090	141445575
chr4	141536115	141538428
chr4	141539007	141539217
chr4	141544931	141545882
chr4	141546236	141547573
chr4	141558910	141560105
chr4	141598592	141599909
chr4	141617537	141617740
chr4	141662943	141663917
chr4	141664119	141664758
chr4	141721946	141723338
chr4	141734670	141735022
chr4	141766619	141767613
chr4	141789977	141790757
chr4	141793792	141794467
chr4	141873192	141875154
chr4	141905371	141905635
chr4	141958542	141958754
chr4	143160739	143162120
chr4	143211609	143212885
chr4	144892280	144894503
chr4	144930067	144930561
chr4	145193806	145194999
chr4	145245119	145246984
chr4	145585215	145585433
chr4	145585736	145586223
chr4	147124992	147125481
chr4	147219572	147219802
chr4	147406803	147406986
chr4	147407248	147407779
chr4	147442988	147443870
chr4	147449333	147449578
chr4	147449743	147449927
chr4	147808940	147809838
chr4	147847817	147849079
chr4	147867807	147870007
chr4	147903907	147904887
chr4	147936080	147936778
chr4	147940893	147942199
chr4	148038111	148038812
chr4	148039077	148040015
chr4	148040974	148041511
chr4	148041726	148042100
chr4	148075126	148075445
chr4	148087142	148088046
chr4	148130681	148131838
chr4	148139764	148141301
chr4	148150913	148152119
chr4	148159514	148160865
chr4	148287590	148288113
chr4	148443597	148444728
chr4	148448076	148449512
chr4	148558093	148559404
chr4	148591482	148592944
chr4	148625066	148626755
chr4	148804452	148806338
chr4	148900564	148902005
chr4	149049466	149049921
chr4	149098399	149099813
chr4	149104155	149104913
chr4	149136460	149137554
chr4	149165640	149167442
chr4	149306229	149307755
chr4	149307964	149308336
chr4	149424778	149426588
chr4	149435742	149435948
chr4	149436125	149436428
chr4	149436935	149437241
chr4	149445195	149445432
chr4	149484608	149486468
chr4	149518228	149519310
chr4	149586172	149587716
chr4	149675391	149676390
chr4	149698238	149698832
chr4	149736794	149738063
chr4	149772991	149774248
chr4	149847085	149847356
chr4	149890172	149890478
chr4	149953698	149955043
chr4	149989238	149989626
chr4	150001270	150001453
chr4	150001642	150003318
chr4	150007898	150009091
chr4	150030344	150031151
chr4	150048148	150049795
chr4	150087259	150088102
chr4	150138336	150138750
chr4	150237277	150239676
chr4	150280872	150281154
chr4	150281607	150282974
chr4	150371400	150372542
chr4	150372765	150373598
chr4	150569182	150570743
chr4	150708010	150708285
chr4	150788259	150788503
chr4	150798698	150798983
chr4	150799622	150799805
chr4	150809614	150810418
chr4	150855367	150858284
chr4	150909079	150909828
chr4	150913845	150915273
chr4	150964747	150965330
chr4	151043556	151044713
chr4	151044958	151045168
chr4	151056911	151058614
chr4	151107675	151108796
chr4	151128396	151129827
chr4	151386998	151387274
chr4	151860545	151861196
chr4	151862260	151863244
chr4	151874260	151874875
chr4	151895194	151895384
chr4	151907871	151908319
chr4	151933764	151934975
chr4	151982766	151983696
chr4	151987987	151989168
chr4	151994607	151995267
chr4	151995627	151997072
chr4	152008982	152011443
chr4	152026701	152028108
chr4	152039355	152040664
chr4	152086911	152088058
chr4	152088294	152088505
chr4	152120092	152120483
chr4	152125287	152126267
chr4	152130943	152131548
chr4	152138352	152138588
chr4	152152113	152152472
chr4	152158602	152158936
chr4	152177514	152177875
chr4	152178222	152179685
chr4	152185537	152186057
chr4	152274222	152274778
chr4	152296815	152297063
chr4	152297306	152298373
chr4	152313368	152313551
chr4	152325748	152327441
chr4	152477278	152478506
chr4	153957304	153958339
chr4	153974325	153976157
chr4	154011317	154013226
chr4	154139846	154141510
chr4	154142069	154143007
chr4	154159892	154161313
chr4	154170364	154171053
chr4	154635400	154636473
chr4	154636785	154637250
chr4	154855719	154856562
chr4	154898157	154899521
chr4	154927830	154928751
chr4	154944380	154944563
chr4	154964121	154965460
chr4	155066410	155067869
chr4	155085389	155087068
chr4	155150522	155151109
chr4	155173255	155173675
chr4	155219631	155222427
chr4	155235516	155235921
chr4	155249484	155250979
chr4	155345137	155345759
chr4	155408922	155409605
chr4	155481612	155481955
chr4	155491416	155493393
chr4	155562975	155563241
chr4	155563837	155565116
chr4	155582572	155582937
chr4	155583089	155583331
chr4	155600821	155602459
chr4	155623847	155625628
chr4	155652809	155654406
chr4	155654582	155655138
chr4	155668398	155669809
chr4	155694138	155694322
chr4	155694537	155695260
chr4	155704388	155706398
chr4	155734016	155735876
chr4	155759810	155761225
chr4	155761492	155761933
chr4	155769843	155770667
chr4	155783462	155784809
chr4	155803288	155804751
chr4	155812499	155814015
chr4	155831311	155832577
chr4	155839696	155841202
chr4	155847048	155847281
chr4	155847689	155849095
chr4	155868658	155870458
chr4	155890781	155893168
chr4	155943150	155944967
chr4	155962346	155962804
chr4	155992985	155994299
chr4	156030995	156032313
chr4	156109213	156110787
chr4	156196526	156197504
chr4	156197768	156198041
chr4	156202907	156203090
chr4	156203282	156204262
chr4	156233874	156234480
chr4	156234707	156236440
chr5	3341279	3344849
chr5	3433164	3433583
chr5	3543849	3544952
chr5	3595439	3596983
chr5	3646550	3647974
chr5	3801911	3804412
chr5	3892943	3893635
chr5	3927865	3929411
chr5	4023775	4024928
chr5	4103318	4104711
chr5	4192706	4193371
chr5	4496267	4497051
chr5	4756449	4758883
chr5	4821686	4821869
chr5	4962204	4962387
chr5	5320160	5320874
chr5	5342776	5342977
chr5	5343334	5343591
chr5	5378931	5380255
chr5	5380886	5381224
chr5	5513432	5514922
chr5	5558334	5559711
chr5	5573632	5574503
chr5	5663578	5664422
chr5	5693099	5694591
chr5	5707620	5708736
chr5	5748681	5750100
chr5	7960243	7960547
chr5	8018106	8018740
chr5	8055903	8057452
chr5	8367088	8368111
chr5	8421596	8423925
chr5	8622213	8623189
chr5	8660037	8660416
chr5	8798021	8799377
chr5	8893152	8894220
chr5	8996005	8997698
chr5	9100186	9101591
chr5	9160267	9162423
chr5	9265782	9266841
chr5	12383525	12384155
chr5	13125645	13125828
chr5	13398888	13400589
chr5	13527079	13527287
chr5	13628798	13629156
chr5	14025237	14026348
chr5	14026570	14026987
chr5	14514576	14515450
chr5	14896193	14896470
chr5	15934187	15935995
chr5	16469798	16470589
chr5	16553829	16554218
chr5	17573884	17575223
chr5	18359018	18360367
chr5	19226356	19228146
chr5	20701680	20703224
chr5	20880826	20882220
chr5	20882385	20883256
chr5	20950027	20952653
chr5	21053643	21055904
chr5	21056405	21056742
chr5	21139700	21140859
chr5	21185990	21187191
chr5	21372692	21373527
chr5	21424794	21426304
chr5	21493470	21493653
chr5	21543500	21545582
chr5	21645384	21645567
chr5	21645766	21646839
chr5	21700547	21701917
chr5	21737154	21738193
chr5	21784277	21785183
chr5	21786775	21787855
chr5	22343986	22344934
chr5	22549317	22550712
chr5	22746068	22746448
chr5	23386507	23387055
chr5	23417247	23418966
chr5	23431746	23432721
chr5	23434633	23436499
chr5	23615725	23617268
chr5	23674781	23676442
chr5	23711807	23712979
chr5	23782072	23783632
chr5	23787713	23788665
chr5	23843144	23844558
chr5	23850566	23852060
chr5	24029582	24030845
chr5	24100269	24101915
chr5	24164436	24165764
chr5	24266550	24266750
chr5	24329162	24329507
chr5	24351452	24352221
chr5	24383561	24384172
chr5	24387839	24388182
chr5	24394244	24394769
chr5	24414033	24414300
chr5	24423344	24426207
chr5	24444206	24445687
chr5	24451883	24452128
chr5	24452451	24453691
chr5	24576421	24578212
chr5	24586303	24587901
chr5	24601035	24603097
chr5	24604785	24605308
chr5	24624312	24624666
chr5	24685132	24686852
chr5	24750879	24751940
chr5	24840733	24842435
chr5	24907826	24908973
chr5	24973542	24973901
chr5	24995637	24996112
chr5	25058647	25059485
chr5	25099599	25101300
chr5	25222787	25223980
chr5	25472029	25472254
chr5	25497297	25498230
chr5	25498415	25498747
chr5	25499164	25499537
chr5	25499798	25500376
chr5	25529169	25530802
chr5	25704748	25705952
chr5	25759523	25759728
chr5	25759948	25760515
chr5	26904627	26905648
chr5	27049138	27049796
chr5	27790026	27792340
chr5	28037376	28037695
chr5	28070658	28071036
chr5	28071411	28072492
chr5	28166280	28167238
chr5	28316452	28318512
chr5	29195404	29196577
chr5	29377572	29379082
chr5	29434534	29435915
chr5	29467911	29468525
chr5	29478336	29478519
chr5	29569320	29570498
chr5	29735403	29737329
chr5	29894798	29895459
chr5	30072383	30073599
chr5	30104945	30105546
chr5	30114232	30114948
chr5	30154227	30156404
chr5	30231847	30233764
chr5	30647541	30649009
chr5	30666477	30668289
chr5	30711382	30713270
chr5	30814521	30815477
chr5	30816014	30816308
chr5	30816454	30816857
chr5	30869610	30870798
chr5	30887203	30887922
chr5	30888643	30889722
chr5	30906557	30907874
chr5	30913474	30915673
chr5	30921537	30922135
chr5	30945196	30945591
chr5	30949866	30951317
chr5	30959029	30960411
chr5	31047528	31049579
chr5	31054327	31056200
chr5	31153718	31154706
chr5	31178915	31180938
chr5	31192299	31194306
chr5	31201129	31202674
chr5	31219270	31221375
chr5	31240412	31242176
chr5	31290502	31291558
chr5	31295277	31296251
chr5	31452461	31453976
chr5	31494638	31495723
chr5	31526185	31527913
chr5	31596533	31597845
chr5	31613838	31614725
chr5	31697147	31698506
chr5	31876804	31876996
chr5	32136439	32138974
chr5	32424273	32424541
chr5	32459099	32460961
chr5	32610582	32612371
chr5	32713197	32714047
chr5	32746083	32746958
chr5	32784859	32786063
chr5	32852840	32854257
chr5	32863198	32863495
chr5	32863692	32864589
chr5	33018903	33020503
chr5	33273373	33274585
chr5	33275226	33275492
chr5	33334914	33336824
chr5	33377829	33379524
chr5	33628108	33629625
chr5	33650888	33652530
chr5	33656993	33659478
chr5	33695224	33696049
chr5	33721713	33723245
chr5	33781827	33783204
chr5	33819813	33820135
chr5	33820815	33822528
chr5	33935196	33936340
chr5	33936492	33937099
chr5	33953629	33954469
chr5	33983133	33984100
chr5	33995942	33996609
chr5	34168235	34169580
chr5	34186550	34188457
chr5	34287552	34288591
chr5	34335572	34336140
chr5	34336462	34337972
chr5	34369336	34369791
chr5	34370455	34371597
chr5	34513207	34514318
chr5	34525838	34527362
chr5	34549413	34550435
chr5	34573218	34575077
chr5	34636038	34637204
chr5	34658985	34660231
chr5	34660454	34661233
chr5	34761162	34762793
chr5	34948939	34950561
chr5	34989717	34990881
chr5	34991045	34991924
chr5	35056797	35058589
chr5	35104801	35106045
chr5	35313735	35314006
chr5	35574236	35575576
chr5	35582564	35583838
chr5	35670066	35671613
chr5	35677753	35679433
chr5	35757746	35758678
chr5	35893449	35894988
chr5	35921795	35922038
chr5	36396670	36398135
chr5	36464444	36466329
chr5	36482999	36484021
chr5	36484670	36485120
chr5	36529631	36530645
chr5	36581593	36582700
chr5	36620905	36621339
chr5	36694735	36695964
chr5	36747587	36748683
chr5	36795472	36796742
chr5	36829976	36830672
chr5	36988039	36989010
chr5	37336488	37337302
chr5	37338226	37339185
chr5	37817239	37817469
chr5	37823089	37824565
chr5	38038453	38040047
chr5	38158850	38159913
chr5	38219671	38221645
chr5	38259896	38261163
chr5	38479736	38480917
chr5	38560268	38562488
chr5	38683894	38684960
chr5	39644146	39644475
chr5	39644681	39645016
chr5	39645173	39645408
chr5	41706791	41708544
chr5	41767589	41767772
chr5	41767980	41768516
chr5	41843334	41845527
chr5	43232614	43233088
chr5	43233254	43235399
chr5	43354695	43355124
chr5	43515836	43516783
chr5	43550025	43550843
chr5	43662345	43663394
chr5	43672291	43673312
chr5	43780779	43782073
chr5	43807780	43808574
chr5	43841353	43842224
chr5	43948753	43949152
chr5	44100467	44101450
chr5	44225477	44226642
chr5	44226833	44227748
chr5	44552232	44552681
chr5	44799097	44799648
chr5	45449154	45450269
chr5	45493170	45494750
chr5	45520042	45521284
chr5	45639140	45639684
chr5	45668984	45669784
chr5	45669951	45671052
chr5	45855884	45857876
chr5	47982905	47983703
chr5	48371980	48373181
chr5	50057480	50059234
chr5	51551846	51553578
chr5	52113255	52114669
chr5	52114907	52115093
chr5	52115312	52116059
chr5	52188732	52190498
chr5	52360119	52360433
chr5	52471012	52471612
chr5	52476297	52476918
chr5	52504182	52504731
chr5	52515473	52516352
chr5	52565879	52566332
chr5	52668785	52669725
chr5	52741610	52743455
chr5	52782994	52784106
chr5	52833917	52835139
chr5	53212631	53213326
chr5	53213562	53213993
chr5	53258176	53258800
chr5	53267052	53267881
chr5	53564254	53564494
chr5	53589550	53590410
chr5	53591061	53592813
chr5	53809169	53810468
chr5	53998564	54000767
chr5	57718489	57719043
chr5	57722426	57723293
chr5	62765339	62766015
chr5	62766352	62766576
chr5	63812237	63812444
chr5	63957735	63958160
chr5	63967141	63968905
chr5	64030724	64030983
chr5	64038069	64038637
chr5	64092941	64094289
chr5	64159515	64161625
chr5	64230327	64231490
chr5	64505483	64506178
chr5	64579787	64580153
chr5	64647882	64648187
chr5	64701489	64702356
chr5	64803524	64805413
chr5	64805598	64806214
chr5	64811682	64812016
chr5	64812420	64812734
chr5	64813096	64813279
chr5	64861241	64861839
chr5	64958870	64960078
chr5	64969218	64970974
chr5	65019235	65019529
chr5	65020227	65020410
chr5	65038787	65039179
chr5	65107172	65109000
chr5	65131232	65131579
chr5	65199005	65200218
chr5	65334686	65335944
chr5	65389509	65391362
chr5	65391588	65392244
chr5	65434461	65436519
chr5	65491644	65493350
chr5	65536639	65539004
chr5	65696376	65697930
chr5	65698303	65698836
chr5	65724329	65725205
chr5	65762726	65765155
chr5	65863627	65864530
chr5	65864738	65865418
chr5	66069515	66070144
chr5	66150426	66151100
chr5	66259541	66260288
chr5	66617062	66618714
chr5	66620456	66620783
chr5	66675864	66676711
chr5	66745551	66746656
chr5	66861170	66861442
chr5	66968133	66968829
chr5	67096171	67096782
chr5	67230324	67231118
chr5	67260127	67261813
chr5	67306466	67308226
chr5	67427158	67428050
chr5	67532616	67533023
chr5	67607910	67608516
chr5	67846422	67848128
chr5	69556656	69558074
chr5	69591456	69592298
chr5	71095906	71096098
chr5	71657666	71658018
chr5	71700342	71701434
chr5	72167166	72168201
chr5	72203328	72204710
chr5	72257233	72257661
chr5	72558422	72559717
chr5	72647556	72648269
chr5	72706421	72706902
chr5	72796123	72796498
chr5	72808656	72809134
chr5	72817416	72817779
chr5	72867667	72869013
chr5	72913492	72914118
chr5	72914439	72916022
chr5	73168544	73168871
chr5	73255238	73256615
chr5	73292839	73294112
chr5	73337934	73338953
chr5	73490287	73490817
chr5	73491063	73491296
chr5	73491654	73492801
chr5	73646938	73647706
chr5	73650590	73651811
chr5	73676877	73677273
chr5	74051865	74052281
chr5	74067663	74069177
chr5	74093114	74094743
chr5	74172285	74172626
chr5	74190205	74190389
chr5	74194780	74196203
chr5	74433524	74433707
chr5	74530662	74531723
chr5	74535500	74536806
chr5	74632781	74632964
chr5	74943951	74944201
chr5	74974184	74974916
chr5	75043096	75044563
chr5	75143185	75143368
chr5	75154482	75154981
chr5	75155893	75157159
chr5	75315804	75316694
chr5	75835674	75836071
chr5	75977986	75978782
chr5	76075142	76075557
chr5	76140000	76141529
chr5	76183764	76185388
chr5	76303383	76305483
chr5	76346349	76346532
chr5	76529213	76530233
chr5	76588504	76589903
chr5	76657552	76658638
chr5	76702606	76702789
chr5	76904589	76906200
chr5	76949872	76951174
chr5	76951748	76953018
chr5	76973908	76975762
chr5	77015710	77016412
chr5	77094570	77095344
chr5	77245582	77246253
chr5	77265542	77267509
chr5	77308357	77310060
chr5	77310237	77311248
chr5	77357722	77358645
chr5	77406239	77407997
chr5	77434268	77434638
chr5	77460055	77460499
chr5	77581053	77581236
chr5	77803783	77804217
chr5	81020081	81021816
chr5	84416293	84416599
chr5	84416802	84417349
chr5	86064192	86065542
chr5	86065947	86066192
chr5	86171755	86173127
chr5	86804255	86805544
chr5	88553769	88554185
chr5	88554440	88555694
chr5	88564539	88566703
chr5	88674578	88676452
chr5	88720279	88722201
chr5	88765078	88766155
chr5	88791126	88791526
chr5	88886554	88888373
chr5	89882116	89883631
chr5	90223041	90224567
chr5	90339622	90339849
chr5	90364465	90366101
chr5	90366668	90367435
chr5	90759215	90759595
chr5	90875950	90876153
chr5	90890928	90891761
chr5	90903501	90903823
chr5	90930930	90932481
chr5	91074274	91074953
chr5	91139469	91140252
chr5	91402401	91403054
chr5	91517632	91518037
chr5	91518428	91519117
chr5	91961934	91963699
chr5	92042436	92043735
chr5	92082058	92083754
chr5	92112237	92112826
chr5	92137229	92139392
chr5	92277541	92278414
chr5	92308725	92309985
chr5	92332158	92332925
chr5	92349073	92349376
chr5	92352974	92353786
chr5	92368677	92369176
chr5	92369422	92369736
chr5	92433492	92435494
chr5	92504142	92505706
chr5	92602703	92604171
chr5	92675309	92676001
chr5	92682661	92683800
chr5	92698538	92698957
chr5	92898107	92898785
chr5	92933359	92933908
chr5	93005399	93006258
chr5	93044594	93044777
chr5	93091944	93095106
chr5	93129883	93130074
chr5	93137196	93137379
chr5	93204504	93206436
chr5	93266159	93267011
chr5	93267612	93269701
chr5	96037441	96037828
chr5	96160285	96161831
chr5	96162206	96162536
chr5	96162704	96162987
chr5	96163922	96164119
chr5	96209402	96210926
chr5	96373866	96375395
chr5	96793360	96794568
chr5	96802514	96802797
chr5	96954279	96954462
chr5	96997141	96997575
chr5	96997763	96998950
chr5	97110832	97111853
chr5	98028732	98029735
chr5	98030056	98031231
chr5	98138041	98138725
chr5	98167003	98169065
chr5	98180456	98181643
chr5	98185198	98186487
chr5	98253762	98254731
chr5	98292620	98292853
chr5	98329169	98329528
chr5	98942720	98942949
chr5	99251781	99253093
chr5	99339524	99340308
chr5	99728562	99729063
chr5	99906347	99906840
chr5	99976133	99978009
chr5	99978280	99978851
chr5	100037221	100038419
chr5	100039405	100039872
chr5	100040045	100040888
chr5	100079203	100079586
chr5	100158739	100159737
chr5	100414671	100416208
chr5	100416380	100416822
chr5	100427447	100429474
chr5	100429784	100430280
chr5	100498110	100500228
chr5	100518413	100519749
chr5	100673112	100675033
chr5	100719264	100719685
chr5	100797879	100799534
chr5	100819865	100821126
chr5	100845622	100847065
chr5	101239390	101239673
chr5	101664899	101665351
chr5	101764643	101765892
chr5	102068741	102070630
chr5	102481515	102483342
chr5	102725027	102725436
chr5	102768902	102770396
chr5	102778224	102778407
chr5	102845062	102845960
chr5	103336276	103336559
chr5	103356196	103356664
chr5	103424806	103426136
chr5	103592432	103593257
chr5	103620328	103620713
chr5	103629009	103629724
chr5	103655446	103656057
chr5	103691676	103693642
chr5	103752931	103755238
chr5	103760484	103760804
chr5	103778251	103778641
chr5	103910627	103911316
chr5	103927667	103928039
chr5	104021035	104022182
chr5	104046738	104048316
chr5	104113818	104114108
chr5	104202217	104202595
chr5	104202826	104203009
chr5	104407462	104407969
chr5	104435136	104436454
chr5	104453442	104453876
chr5	104459133	104461364
chr5	104508379	104509614
chr5	104571413	104572414
chr5	104859685	104859981
chr5	105052138	105052366
chr5	105052611	105052968
chr5	105053210	105053487
chr5	105109536	105110034
chr5	105124535	105124893
chr5	105138713	105139306
chr5	105292865	105293898
chr5	105400210	105400780
chr5	105415657	105416970
chr5	105518823	105519251
chr5	105519412	105520423
chr5	105699528	105700855
chr5	105731595	105733004
chr5	105792428	105793035
chr5	105876580	105878015
chr5	106574171	106574700
chr5	106695183	106696856
chr5	106825520	106825769
chr5	106925661	106926177
chr5	106963856	106965477
chr5	106989494	106990134
chr5	106990356	106990807
chr5	107087745	107088005
chr5	107143754	107144044
chr5	107167026	107168227
chr5	107233868	107234473
chr5	107268316	107269045
chr5	107288358	107289666
chr5	107295962	107296503
chr5	107359582	107360687
chr5	107403131	107404093
chr5	107437861	107438663
chr5	107596931	107598394
chr5	107688055	107688645
chr5	107724197	107724555
chr5	107724765	107725151
chr5	107868154	107868671
chr5	107868846	107869555
chr5	107900605	107902143
chr5	107902316	107902517
chr5	107986344	107986996
chr5	107987233	107988166
chr5	107997894	107998077
chr5	108001161	108001546
chr5	108065733	108067021
chr5	108131328	108133536
chr5	108268922	108270823
chr5	108311795	108313575
chr5	108366630	108367619
chr5	108368608	108369290
chr5	108433343	108434418
chr5	108448500	108449229
chr5	108460944	108463189
chr5	108628772	108630437
chr5	108659981	108661071
chr5	108668638	108670004
chr5	108693876	108695176
chr5	109557650	109558975
chr5	109690440	109691156
chr5	109750943	109751998
chr5	109795370	109795690
chr5	109795858	109796685
chr5	109844376	109845044
chr5	109866412	109867437
chr5	109923355	109924631
chr5	109996075	109997544
chr5	110022810	110023737
chr5	110057420	110058342
chr5	110093891	110095161
chr5	110107065	110108295
chr5	110110106	110110800
chr5	110135436	110136768
chr5	110176277	110176463
chr5	110176648	110177923
chr5	110230313	110232103
chr5	110268616	110269857
chr5	110285193	110286972
chr5	110386527	110387129
chr5	110447134	110448990
chr5	110652564	110654403
chr5	110769308	110770657
chr5	110779345	110780957
chr5	110808277	110810153
chr5	110839085	110840726
chr5	110859014	110859355
chr5	110879358	110880735
chr5	110978667	110979589
chr5	110979735	110980580
chr5	111178822	111179080
chr5	111216060	111216387
chr5	111247830	111248082
chr5	111330130	111330503
chr5	111330770	111331961
chr5	111416769	111417986
chr5	111799872	111800074
chr5	112260092	112260333
chr5	112276758	112278243
chr5	112325959	112327066
chr5	112342327	112343657
chr5	112895952	112896405
chr5	113014432	113015647
chr5	113138133	113139009
chr5	113165008	113165214
chr5	113180355	113180758
chr5	113220439	113221078
chr5	113324149	113324332
chr5	113650320	113650656
chr5	113735246	113736580
chr5	113770708	113771860
chr5	113772850	113773537
chr5	113799407	113800430
chr5	113873506	113874015
chr5	113874678	113874901
chr5	113883168	113883591
chr5	113907240	113908661
chr5	113992669	113994078
chr5	114100268	114101290
chr5	114127501	114128211
chr5	114130351	114131863
chr5	114175730	114176792
chr5	114356827	114357302
chr5	114379496	114381807
chr5	114443637	114445004
chr5	114467375	114467595
chr5	114567446	114568311
chr5	114647536	114647775
chr5	114658210	114658393
chr5	114690005	114691357
chr5	114707725	114708613
chr5	114772459	114774849
chr5	114775172	114775836
chr5	114796285	114796931
chr5	114813317	114814239
chr5	114822959	114824211
chr5	114896980	114897716
chr5	114922900	114923380
chr5	114941888	114943029
chr5	114979450	114980190
chr5	115010676	115010963
chr5	115011386	115012768
chr5	115118656	115119628
chr5	115133616	115134926
chr5	115156071	115156692
chr5	115156865	115158190
chr5	115187808	115187991
chr5	115193501	115194394
chr5	115204269	115205199
chr5	115215134	115215318
chr5	115235550	115235974
chr5	115237712	115238960
chr5	115271075	115272881
chr5	115279555	115280616
chr5	115299538	115300950
chr5	115301236	115301489
chr5	115319488	115320116
chr5	115326487	115327518
chr5	115327716	115328670
chr5	115340110	115341989
chr5	115347788	115349504
chr5	115429349	115429536
chr5	115429776	115431171
chr5	115436444	115436848
chr5	115475739	115475950
chr5	115483720	115484886
chr5	115488993	115489219
chr5	115506762	115509129
chr5	115509497	115509788
chr5	115559602	115561811
chr5	115565274	115566020
chr5	115631109	115631965
chr5	115632395	115633223
chr5	115652474	115653094
chr5	115731900	115732271
chr5	115799249	115799799
chr5	115844604	115846175
chr5	116023284	116024438
chr5	116024608	116024856
chr5	116081837	116083224
chr5	116271409	116272103
chr5	116420601	116421164
chr5	116421473	116422827
chr5	116445711	116445965
chr5	116446130	116446372
chr5	116453536	116454160
chr5	117114811	117115954
chr5	117119614	117119868
chr5	117120175	117121309
chr5	117158701	117159210
chr5	117240477	117241520
chr5	117241812	117242154
chr5	117286434	117287605
chr5	117318591	117319854
chr5	117356691	117357018
chr5	117357342	117358684
chr5	117388063	117389021
chr5	117413914	117414394
chr5	117976734	117977703
chr5	118027803	118028263
chr5	118154092	118155491
chr5	118171887	118172527
chr5	118244525	118246173
chr5	118294036	118294824
chr5	118327702	118328311
chr5	118331829	118332171
chr5	118380502	118381545
chr5	118459301	118459944
chr5	118465179	118465981
chr5	118513481	118514105
chr5	118514335	118515088
chr5	118560833	118562207
chr5	118812496	118812846
chr5	118813122	118813360
chr5	119167712	119167932
chr5	119246564	119247019
chr5	119670345	119670608
chr5	119671081	119671789
chr5	119672645	119673815
chr5	119831054	119831600
chr5	120116516	120117397
chr5	120440209	120440851
chr5	120502271	120503584
chr5	120511127	120512046
chr5	120560388	120560836
chr5	120566867	120567206
chr5	120579032	120579682
chr5	120587410	120588627
chr5	120605520	120605822
chr5	120611798	120612864
chr5	120613161	120613963
chr5	120812373	120813198
chr5	121190071	121191371
chr5	121191527	121191875
chr5	121204562	121206551
chr5	121220048	121220310
chr5	121220466	121221730
chr5	121329742	121329987
chr5	121384714	121385974
chr5	121397999	121399524
chr5	121451281	121452469
chr5	121452626	121453243
chr5	121544375	121545612
chr5	121546052	121546455
chr5	121584104	121584457
chr5	121592529	121594370
chr5	121618653	121618887
chr5	121619053	121619854
chr5	121659983	121661535
chr5	121711024	121711456
chr5	121712338	121713890
chr5	121807462	121807696
chr5	121835019	121836796
chr5	121837274	121837536
chr5	121842774	121842957
chr5	121847954	121849895
chr5	122049855	122050698
chr5	122085468	122085929
chr5	122131689	122132100
chr5	122158321	122159898
chr5	122166601	122166945
chr5	122263782	122264446
chr5	122284395	122285825
chr5	122354398	122355289
chr5	122371571	122373458
chr5	122391876	122392717
chr5	122421778	122423602
chr5	122500262	122502147
chr5	122502509	122502763
chr5	122613745	122614509
chr5	122643994	122644586
chr5	122653551	122653813
chr5	122707082	122708332
chr5	122778457	122779907
chr5	122820472	122821673
chr5	122849494	122849893
chr5	122850117	122851066
chr5	122899213	122900747
chr5	122925702	122925892
chr5	122951343	122952437
chr5	122987789	122989371
chr5	122989660	122990399
chr5	123008575	123008758
chr5	123015010	123016244
chr5	123039257	123039826
chr5	123057899	123058630
chr5	123076339	123077262
chr5	123139612	123139838
chr5	123141264	123141540
chr5	123142180	123142453
chr5	123142860	123143129
chr5	123143361	123143697
chr5	123149984	123150455
chr5	123228103	123229182
chr5	123318108	123318617
chr5	123326694	123327022
chr5	123343897	123345941
chr5	123346114	123346621
chr5	123394609	123396457
chr5	123508166	123508933
chr5	123523255	123524484
chr5	123572195	123572980
chr5	123670493	123671263
chr5	123683142	123684789
chr5	123719420	123721476
chr5	123747227	123749342
chr5	123749769	123750126
chr5	123907291	123908497
chr5	123930381	123931218
chr5	123973590	123974460
chr5	124007004	124007187
chr5	124030451	124032211
chr5	124095380	124095812
chr5	124111631	124111845
chr5	124112017	124113113
chr5	124116070	124116855
chr5	124248761	124249475
chr5	124249623	124250430
chr5	124326876	124328738
chr5	124351453	124351826
chr5	124352420	124354301
chr5	124354768	124355098
chr5	124424285	124425580
chr5	124439939	124441010
chr5	124444871	124445394
chr5	124445707	124446835
chr5	124477597	124478355
chr5	124482493	124484187
chr5	124530295	124531799
chr5	124540842	124542217
chr5	124551925	124553412
chr5	124578357	124580027
chr5	124598646	124599498
chr5	124628569	124630171
chr5	124862246	124863935
chr5	125057066	125058596
chr5	125140058	125141306
chr5	125177479	125178924
chr5	125244305	125245791
chr5	125252521	125252704
chr5	125267575	125267871
chr5	125339868	125341097
chr5	125388197	125389570
chr5	125393968	125394311
chr5	125404566	125405588
chr5	125406218	125406787
chr5	125433074	125434225
chr5	125441214	125442717
chr5	125465768	125465975
chr5	125475801	125477015
chr5	127241835	127242131
chr5	127615943	127617442
chr5	128551587	128551783
chr5	128599006	128601530
chr5	129007606	129008722
chr5	129020255	129022322
chr5	129454934	129455351
chr5	129500663	129502545
chr5	129583931	129585261
chr5	129669306	129670391
chr5	129715147	129716349
chr5	129724735	129726181
chr5	129778210	129779523
chr5	129786582	129788791
chr5	129846967	129847924
chr5	129886065	129887360
chr5	129895543	129896355
chr5	129908160	129909042
chr5	129941248	129941548
chr5	129942202	129943305
chr5	130001786	130003218
chr5	130023581	130024468
chr5	130029019	130030099
chr5	130079186	130080260
chr5	130144193	130145625
chr5	130171220	130171680
chr5	130171847	130173097
chr5	130221774	130223472
chr5	130254446	130255456
chr5	130257071	130257781
chr5	131306226	131308104
chr5	134099076	134100633
chr5	134175522	134176961
chr5	134183285	134184485
chr5	134313014	134314514
chr5	134314786	134315892
chr5	134455087	134456585
chr5	134551191	134552333
chr5	134552530	134552722
chr5	134571819	134572660
chr5	134582633	134583701
chr5	134637977	134639303
chr5	134687927	134688694
chr5	134688906	134689436
chr5	134747054	134747237
chr5	134932124	134933014
chr5	134945571	134946080
chr5	135008640	135008825
chr5	135009168	135010409
chr5	135023398	135024411
chr5	135063366	135065163
chr5	135077332	135078298
chr5	135106837	135108137
chr5	135134387	135134673
chr5	135148558	135150652
chr5	135168132	135169554
chr5	135187319	135189440
chr5	135250436	135251274
chr5	135369310	135370849
chr5	135393157	135394531
chr5	135488366	135489850
chr5	135543680	135545240
chr5	135626499	135626687
chr5	135632683	135633668
chr5	135689059	135690673
chr5	135702867	135703067
chr5	135725777	135726491
chr5	135726804	135727178
chr5	135743327	135744597
chr5	135777814	135778373
chr5	135778682	135779879
chr5	135835185	135835667
chr5	135877758	135878152
chr5	135887840	135889081
chr5	135903820	135904052
chr5	135932757	135934598
chr5	135961623	135962364
chr5	135962597	135963321
chr5	135994824	135995839
chr5	136083949	136085475
chr5	136116359	136117738
chr5	136135197	136137088
chr5	136169668	136171312
chr5	136198091	136199612
chr5	136243555	136244937
chr5	136245101	136245477
chr5	136465882	136466065
chr5	136564221	136564448
chr5	136564861	136566666
chr5	136623195	136623511
chr5	136810688	136811133
chr5	136869403	136870054
chr5	136881591	136883182
chr5	136888678	136889006
chr5	136907811	136908901
chr5	136918847	136919884
chr5	136953085	136954367
chr5	136961694	136962746
chr5	136986424	136988197
chr5	137032141	137032324
chr5	137032578	137032761
chr5	137033008	137033191
chr5	137045032	137046077
chr5	137070115	137071250
chr5	137071453	137072151
chr5	137107042	137107225
chr5	137115460	137116584
chr5	137189222	137189722
chr5	137287111	137287395
chr5	137293397	137295277
chr5	137305980	137307491
chr5	137307797	137308184
chr5	137312931	137314406
chr5	137333112	137334227
chr5	137338446	137339063
chr5	137349403	137351701
chr5	137501363	137503239
chr5	137510197	137510384
chr5	137510628	137511702
chr5	137530896	137533207
chr5	137600068	137600681
chr5	137600831	137602258
chr5	137610735	137611132
chr5	137628297	137628692
chr5	137629158	137630924
chr5	137683544	137683948
chr5	137684100	137684790
chr5	137741032	137741594
chr5	137745756	137747693
chr5	137778533	137779998
chr5	137784899	137786367
chr5	137787303	137787620
chr5	138085096	138086410
chr5	138116657	138118151
chr5	138154792	138155803
chr5	138160811	138162141
chr5	138169888	138172653
chr5	138186422	138188333
chr5	138193901	138195290
chr5	138255151	138256426
chr5	138263027	138264654
chr5	138272437	138272791
chr5	138279256	138280248
chr5	138441456	138442645
chr5	138618909	138619718
chr5	138622814	138623645
chr5	138754500	138757012
chr5	138992904	138995234
chr5	139149497	139151255
chr5	139200200	139201943
chr5	139252466	139253909
chr5	139344230	139345283
chr5	139371430	139372564
chr5	139380324	139381344
chr5	139423174	139424052
chr5	139459669	139460880
chr5	139483455	139484504
chr5	139733830	139734261
chr5	139734443	139736300
chr5	139774757	139775749
chr5	139791612	139793523
chr5	139825690	139826909
chr5	139907846	139908318
chr5	139908546	139909494
chr5	140320748	140322509
chr5	140331285	140332241
chr5	140388160	140389367
chr5	140418172	140418914
chr5	140419353	140421000
chr5	140505584	140506549
chr5	140607401	140609382
chr5	140647967	140649421
chr5	140701441	140702254
chr5	140705035	140705796
chr5	140829233	140830178
chr5	141240882	141241257
chr5	141241528	141241791
chr5	141889663	141890070
chr5	142367075	142367331
chr5	142367505	142368548
chr5	142400982	142401431
chr5	142401590	142403065
chr5	142439985	142440507
chr5	142440756	142441340
chr5	142464033	142464947
chr5	142550192	142551178
chr5	142628740	142630691
chr5	142701922	142702534
chr5	142813838	142815054
chr5	142815451	142816039
chr5	142816191	142816948
chr5	142820761	142821432
chr5	142894374	142895901
chr5	142904416	142906022
chr5	142906964	142907204
chr5	142929277	142929981
chr5	142960414	142963478
chr5	143000159	143000363
chr5	143001161	143001344
chr5	143111866	143113041
chr5	143179981	143181096
chr5	143234995	143236281
chr5	143269358	143270827
chr5	143314052	143315312
chr5	143328275	143329806
chr5	143363769	143364588
chr5	143403099	143405017
chr5	143464147	143465465
chr5	143526036	143528591
chr5	143548599	143549802
chr5	143622477	143624303
chr5	143730757	143732202
chr5	143758108	143759130
chr5	143817255	143818905
chr5	143908668	143910831
chr5	144013797	144015079
chr5	144100051	144101564
chr5	144222844	144224306
chr5	144255466	144257532
chr5	144356096	144358230
chr5	144767962	144769597
chr5	144965505	144966514
chr5	145083811	145084872
chr5	145114255	145115622
chr5	145115913	145116440
chr5	145138602	145140016
chr5	145140426	145141161
chr5	145166323	145167042
chr5	145167328	145168355
chr5	145190405	145191708
chr5	145201135	145201875
chr5	145204401	145205463
chr5	145231106	145232895
chr5	145280452	145281471
chr5	146220416	146221095
chr5	146221295	146221925
chr5	146230913	146233077
chr5	146324823	146325140
chr5	146385097	146385888
chr5	146676589	146676774
chr5	146712340	146713256
chr5	146777309	146777492
chr5	146793400	146794770
chr5	146832964	146834607
chr5	146845052	146846135
chr5	146948679	146949775
chr5	146962759	146963812
chr5	147075630	147078394
chr5	147186188	147186698
chr5	147187115	147187690
chr5	147429835	147431886
chr5	147758456	147758653
chr5	147859976	147861662
chr5	147894061	147894916
chr5	147957318	147957667
chr5	148303265	148303753
chr5	148310909	148311189
chr5	148361642	148362058
chr5	148398588	148399851
chr5	148490004	148490307
chr5	148550451	148552675
chr5	148831197	148832050
chr5	148927741	148929287
chr5	148954677	148954895
chr5	148959111	148959334
chr5	148959751	148960035
chr5	148964994	148965755
chr5	148966009	148966415
chr5	148978372	148978555
chr5	148994257	148996547
chr5	149006303	149006829
chr5	149007008	149007599
chr5	149015466	149016099
chr5	149030983	149031633
chr5	149050221	149051883
chr5	149052592	149053140
chr5	149183398	149184157
chr5	149184711	149185790
chr5	149229188	149229596
chr5	149313034	149313359
chr5	149389251	149389733
chr5	149411812	149413313
chr5	149439790	149440410
chr5	149526535	149526960
chr5	149537992	149538651
chr5	149634596	149636279
chr5	149636841	149637337
chr5	149678271	149679139
chr5	150026900	150027636
chr5	150115898	150116630
chr5	150118643	150119343
chr5	150152207	150152547
chr5	150156367	150156772
chr5	150195754	150197045
chr5	150207673	150208396
chr5	150228956	150229166
chr5	150258741	150260016
chr5	150294352	150294758
chr5	150436492	150437198
chr5	150457685	150458713
chr5	150522007	150523461
chr5	150593474	150594852
chr5	150611932	150612115
chr5	150664496	150665912
chr5	150673864	150675179
chr5	150952601	150952981
chr5	150954975	150955171
chr5	151108107	151108290
chr5	151112393	151112656
chr5	151126089	151127574
chr5	151189132	151190370
chr5	151233034	151234176
chr5	151316275	151316497
chr5	151367703	151368473
chr5	151369006	151369341
chr5	151650123	151651255
chr6	3341189	3341428
chr6	3398591	3399542
chr6	3498433	3499410
chr6	3620277	3620667
chr6	3673606	3673969
chr6	3741372	3743246
chr6	3755932	3756493
chr6	3762613	3764145
chr6	3967841	3968487
chr6	4003370	4004876
chr6	4086146	4086966
chr6	4488028	4488453
chr6	4600581	4601369
chr6	4601528	4602138
chr6	4745887	4747127
chr6	4747430	4748658
chr6	4903356	4904084
chr6	4993992	4994892
chr6	5005846	5006630
chr6	5255273	5256545
chr6	5297184	5298684
chr6	5382778	5383943
chr6	5390215	5390980
chr6	5494434	5495648
chr6	5495821	5496525
chr6	5725669	5726410
chr6	5858775	5859108
chr6	6005866	6006368
chr6	6216421	6217207
chr6	6577186	6578935
chr6	6881675	6881858
chr6	6955552	6956922
chr6	7691924	7693373
chr6	7844870	7846378
chr6	7983160	7983740
chr6	8209256	8210584
chr6	8258356	8260157
chr6	8336853	8337055
chr6	8353009	8353422
chr6	8509430	8509766
chr6	8510058	8511530
chr6	8777458	8778397
chr6	8996579	8996992
chr6	10690212	10690768
chr6	11906333	11908227
chr6	11925481	11927001
chr6	12747878	12749512
chr6	13069283	13070723
chr6	13606909	13608284
chr6	13676516	13678150
chr6	13838345	13839409
chr6	13870313	13872087
chr6	13981997	13982735
chr6	14900241	14902073
chr6	15184303	15185827
chr6	15186041	15187479
chr6	15256868	15258308
chr6	15374916	15375250
chr6	15405116	15406326
chr6	15411343	15411913
chr6	15626021	15626363
chr6	15714753	15714974
chr6	15720682	15722137
chr6	15728098	15728960
chr6	15743346	15743648
chr6	15793402	15794065
chr6	16316817	16318151
chr6	16359448	16359827
chr6	16737915	16738412
chr6	17065028	17066213
chr6	17143392	17143575
chr6	17170153	17171628
chr6	17281057	17282498
chr6	17306189	17309370
chr6	17463962	17466683
chr6	17478689	17478903
chr6	17584089	17584425
chr6	17637144	17638749
chr6	17693528	17695184
chr6	17749249	17749449
chr6	18031615	18031952
chr6	18514264	18515154
chr6	18848097	18849916
chr6	21214481	21214884
chr6	21215337	21215526
chr6	21850901	21852864
chr6	21894148	21894545
chr6	21949006	21949578
chr6	21949982	21950778
chr6	21985158	21987138
chr6	22010187	22010545
chr6	22025893	22026535
chr6	22205929	22206677
chr6	22280203	22280520
chr6	22355162	22356132
chr6	22875095	22876400
chr6	23132800	23132983
chr6	23838686	23839344
chr6	23839507	23840208
chr6	24526582	24528098
chr6	24663257	24665397
chr6	24894634	24895176
chr6	24955191	24956475
chr6	25689135	25690634
chr6	25808201	25809391
chr6	28135430	28136020
chr6	28215026	28216113
chr6	28260492	28262556
chr6	28397106	28397788
chr6	28420765	28421958
chr6	28423610	28424497
chr6	28479584	28479996
chr6	28480380	28481670
chr6	28832211	28832609
chr6	28832852	28833299
chr6	28980855	28981177
chr6	28981477	28981662
chr6	29163620	29164720
chr6	29170498	29171521
chr6	29178994	29179484
chr6	29211262	29212343
chr6	29215418	29216311
chr6	29272675	29273687
chr6	29347641	29347860
chr6	29348144	29349442
chr6	29388299	29388752
chr6	29396058	29397128
chr6	29433326	29436274
chr6	29467634	29468684
chr6	29474076	29474667
chr6	29484927	29485242
chr6	29507310	29507785
chr6	29526512	29527427
chr6	29608554	29610335
chr6	29694156	29695058
chr6	29718883	29719751
chr6	29735512	29737498
chr6	29767812	29768150
chr6	29768440	29769490
chr6	29916530	29917912
chr6	29940946	29941129
chr6	29984986	29985700
chr6	30047391	30048107
chr6	30048314	30049491
chr6	30173360	30174190
chr6	30302744	30304459
chr6	30390362	30391369
chr6	30400970	30403223
chr6	30459456	30460005
chr6	30508836	30509711
chr6	30547022	30547472
chr6	30580309	30580675
chr6	30617445	30618450
chr6	30674328	30675354
chr6	30693199	30694255
chr6	30735552	30735840
chr6	30735997	30736249
chr6	30737712	30739029
chr6	30895912	30897153
chr6	30958791	30959334
chr6	31037907	31038615
chr6	31085417	31085924
chr6	31086136	31088001
chr6	31088224	31088530
chr6	31107556	31107869
chr6	31114560	31114743
chr6	31116342	31116622
chr6	31123398	31126512
chr6	31147744	31148253
chr6	31148429	31148721
chr6	31216574	31217499
chr6	31217750	31219098
chr6	31318033	31318443
chr6	31332452	31332635
chr6	31398588	31400318
chr6	31518220	31518403
chr6	31563044	31564431
chr6	31803292	31803489
chr6	31803861	31804053
chr6	31804211	31804410
chr6	32586705	32588189
chr6	33059023	33060262
chr6	33234721	33235287
chr6	33249067	33249957
chr6	34029170	34030072
chr6	34176061	34177036
chr6	34315383	34317434
chr6	34354187	34355934
chr6	34384106	34385208
chr6	34475521	34476927
chr6	34598478	34600144
chr6	34610340	34610705
chr6	34709442	34711024
chr6	34780406	34781500
chr6	34862473	34863806
chr6	34877092	34878371
chr6	34910079	34911257
chr6	34966093	34966418
chr6	34995020	34995472
chr6	35132429	35134524
chr6	35177333	35178597
chr6	35252674	35253834
chr6	35538213	35539796
chr6	36387987	36389036
chr6	36809894	36810391
chr6	37299790	37299973
chr6	37431665	37432243
chr6	37440014	37442179
chr6	37464466	37464904
chr6	37870698	37872008
chr6	38253330	38254130
chr6	38254315	38254605
chr6	38297926	38299492
chr6	38353201	38354935
chr6	38380668	38381960
chr6	38433132	38435512
chr6	38532716	38533682
chr6	38534245	38535675
chr6	38550311	38551215
chr6	38551517	38551700
chr6	38552020	38553289
chr6	38636257	38637443
chr6	38874215	38875881
chr6	38876387	38876844
chr6	38925899	38926082
chr6	38926277	38926828
chr6	39117508	39118867
chr6	39205176	39206705
chr6	39244073	39244288
chr6	39256674	39257624
chr6	39376758	39377967
chr6	39381172	39381368
chr6	39419264	39420552
chr6	39515215	39516100
chr6	39556731	39558312
chr6	39573427	39574917
chr6	39592296	39593693
chr6	39723990	39725233
chr6	39781129	39781562
chr6	39809794	39811082
chr6	39870486	39873233
chr6	40325078	40326248
chr6	40435204	40436376
chr6	40470944	40472585
chr6	41604566	41605886
chr6	42245872	42246371
chr6	42264955	42266501
chr6	42324193	42325344
chr6	42350043	42352258
chr6	42373471	42373927
chr6	42382345	42382528
chr6	42644557	42645566
chr6	42691856	42693338
chr6	42709094	42710187
chr6	43265078	43266669
chr6	43382925	43383528
chr6	43665266	43666211
chr6	47314713	47315078
chr6	47404736	47405079
chr6	47453503	47455830
chr6	47593248	47595629
chr6	47650982	47651679
chr6	47740301	47740625
chr6	47753226	47753453
chr6	47778400	47778857
chr6	47780615	47781336
chr6	47788351	47789137
chr6	47811631	47813357
chr6	47829730	47830560
chr6	47835695	47836865
chr6	47877347	47879047
chr6	47920330	47921768
chr6	47942933	47943183
chr6	47943344	47943945
chr6	47953115	47954242
chr6	48047218	48048056
chr6	48048469	48049408
chr6	48085432	48086552
chr6	48395289	48396322
chr6	48444629	48445974
chr6	48504344	48505291
chr6	48537516	48538032
chr6	48554364	48555324
chr6	48568751	48568934
chr6	48579238	48579711
chr6	48593761	48595264
chr6	48601565	48602820
chr6	48626863	48627553
chr6	48629364	48629660
chr6	48839991	48841891
chr6	48851827	48852643
chr6	49036342	49036872
chr6	49073431	49074957
chr6	49096773	49097179
chr6	49214505	49214764
chr6	49262021	49264009
chr6	49319137	49320101
chr6	49367781	49368618
chr6	49822136	49822877
chr6	50109766	50111601
chr6	50254822	50255018
chr6	50261401	50262268
chr6	50381840	50382652
chr6	50454925	50456174
chr6	50565366	50567323
chr6	50596411	50596860
chr6	50807751	50808239
chr6	51129144	51129950
chr6	51171622	51172899
chr6	51173179	51173709
chr6	51177816	51178221
chr6	51270109	51271049
chr6	51379241	51379833
chr6	51467139	51467601
chr6	51467750	51468965
chr6	51471045	51472015
chr6	51509227	51509431
chr6	51523837	51524962
chr6	51544582	51545749
chr6	51612277	51612970
chr6	52012036	52013182
chr6	52064153	52064776
chr6	52158243	52159669
chr6	52172828	52173040
chr6	52175424	52175820
chr6	52175990	52176236
chr6	52190692	52191192
chr6	52191465	52191655
chr6	52191942	52192531
chr6	52203726	52204453
chr6	52211815	52213375
chr6	52216319	52216659
chr6	52216853	52217341
chr6	52223478	52224473
chr6	52224801	52225217
chr6	52232037	52232602
chr6	52233139	52233400
chr6	52233574	52233838
chr6	52238824	52240465
chr6	52245133	52246394
chr6	52252529	52252881
chr6	52259918	52260292
chr6	52291052	52291532
chr6	52306055	52306252
chr6	52639107	52640447
chr6	52713373	52714863
chr6	53068188	53068965
chr6	53287389	53289267
chr6	53319545	53320528
chr6	53369215	53369479
chr6	53398451	53398634
chr6	53398785	53398980
chr6	53462322	53462604
chr6	53573172	53573594
chr6	53573802	53574318
chr6	53611987	53612344
chr6	53820071	53821211
chr6	54039537	54040347
chr6	54326785	54327966
chr6	54429392	54430059
chr6	54565664	54566554
chr6	54592483	54593575
chr6	54594923	54595911
chr6	54681311	54682609
chr6	54698813	54699841
chr6	54705566	54705751
chr6	54770616	54770799
chr6	54771078	54771261
chr6	54816675	54817046
chr6	54817306	54818916
chr6	54971725	54973316
chr6	54992092	54993287
chr6	55016915	55017177
chr6	55037727	55039510
chr6	55117732	55118169
chr6	55203151	55204194
chr6	55452093	55452812
chr6	55475403	55476168
chr6	55476346	55476714
chr6	55618126	55618494
chr6	56359604	56362466
chr6	56568294	56569246
chr6	56651812	56652612
chr6	56703798	56704945
chr6	56714543	56716047
chr6	56795887	56798393
chr6	56831681	56833322
chr6	56922806	56924519
chr6	57534246	57536255
chr6	57580894	57581970
chr6	57691066	57692333
chr6	57702279	57703820
chr6	57824027	57825384
chr6	58596082	58596669
chr6	58640160	58641515
chr6	58831454	58832812
chr6	58906266	58907085
chr6	59023636	59024615
chr6	59185246	59185731
chr6	59208725	59210027
chr6	59426179	59426498
chr6	60828494	60829252
chr6	60829457	60829829
chr6	60891963	60892467
chr6	61180603	61181105
chr6	61543786	61544123
chr6	62181458	62182136
chr6	63255983	63257702
chr6	64727849	64729145
chr6	65042316	65043769
chr6	65348040	65348339
chr6	65671641	65673034
chr6	65778645	65780015
chr6	66535393	66537111
chr6	66896157	66897797
chr6	67035399	67037387
chr6	67102731	67102921
chr6	67168536	67168719
chr6	67170350	67170612
chr6	67228813	67229280
chr6	67267029	67269716
chr6	70790859	70792081
chr6	70792319	70792909
chr6	70805157	70805435
chr6	70805637	70806086
chr6	70824296	70824954
chr6	70843710	70844120
chr6	70844346	70845676
chr6	71012812	71013458
chr6	71143258	71144403
chr6	71271057	71272921
chr6	71439241	71440290
chr6	71440820	71441361
chr6	71493538	71495536
chr6	71543637	71545033
chr6	71631452	71632907
chr6	71707690	71708759
chr6	71756880	71757327
chr6	71822892	71823925
chr6	71830463	71832388
chr6	71907736	71910072
chr6	72097120	72099042
chr6	72109219	72109633
chr6	72189339	72189564
chr6	72215718	72215976
chr6	72232602	72233842
chr6	72234226	72235534
chr6	72242805	72243091
chr6	72473640	72474089
chr6	72512719	72513211
chr6	72538574	72538912
chr6	72544198	72544867
chr6	72549197	72549971
chr6	72552622	72553266
chr6	72597632	72599403
chr6	72615164	72617332
chr6	72655226	72655454
chr6	72787648	72789555
chr6	72898134	72899616
chr6	72899897	72900942
chr6	72937818	72938007
chr6	72956689	72959279
chr6	73221698	73222483
chr6	73248098	73249604
chr6	73314904	73315127
chr6	77242745	77242964
chr6	77243138	77243772
chr6	81923690	81924655
chr6	81964800	81965949
chr6	82041712	82042927
chr6	82652292	82653433
chr6	82772186	82774441
chr6	82917275	82917673
chr6	83032529	83034059
chr6	83052835	83055747
chr6	83077576	83079066
chr6	83087363	83087685
chr6	83101316	83102689
chr6	83108517	83110194
chr6	83114980	83116568
chr6	83120808	83121899
chr6	83124407	83125146
chr6	83135978	83138649
chr6	83155760	83156660
chr6	83162148	83162594
chr6	83165755	83166767
chr6	83268199	83268611
chr6	83315986	83317559
chr6	83325654	83327252
chr6	83349447	83350473
chr6	83440693	83441969
chr6	83455564	83457260
chr6	83505904	83507075
chr6	83571813	83572990
chr6	83710956	83711961
chr6	83774582	83776108
chr6	83794339	83795827
chr6	83830801	83831908
chr6	83867082	83868085
chr6	83914383	83915692
chr6	84008379	84009346
chr6	84019088	84019787
chr6	84586256	84586712
chr6	84587058	84588556
chr6	84588750	84589091
chr6	84923560	84924136
chr6	85068367	85069561
chr6	85136870	85138026
chr6	85154944	85155435
chr6	85190106	85190450
chr6	85332335	85333715
chr6	85373424	85374625
chr6	85374820	85375178
chr6	85431821	85432898
chr6	85451422	85453762
chr6	85502592	85503171
chr6	85587567	85588773
chr6	85914967	85916695
chr6	85936541	85936790
chr6	85936992	85937547
chr6	85960125	85962098
chr6	86194909	86195744
chr6	86364662	86366710
chr6	86371312	86372750
chr6	86396277	86397815
chr6	86403523	86403706
chr6	86404321	86406038
chr6	86437927	86439879
chr6	86471907	86472152
chr6	86472700	86473306
chr6	86480301	86480903
chr6	86487503	86488062
chr6	86496978	86497269
chr6	86497427	86498031
chr6	86523506	86525931
chr6	86584754	86585603
chr6	86668516	86669846
chr6	86683697	86684524
chr6	86732299	86734063
chr6	86792593	86794017
chr6	86822491	86822893
chr6	86848649	86851082
chr6	87002569	87002937
chr6	87009639	87010803
chr6	87042134	87043639
chr6	87183482	87184240
chr6	87333966	87335765
chr6	87590183	87590978
chr6	87671208	87672282
chr6	87730583	87731412
chr6	87810606	87812133
chr6	87837806	87838787
chr6	87848619	87850980
chr6	87851217	87851409
chr6	87876165	87876515
chr6	87887810	87888861
chr6	87913927	87915160
chr6	87980625	87982261
chr6	88043694	88045251
chr6	88074939	88075591
chr6	88084380	88085785
chr6	88136221	88136529
chr6	88147619	88147921
chr6	88189571	88190276
chr6	88198631	88199971
chr6	88445590	88446797
chr6	88465305	88466635
chr6	88499887	88500353
chr6	88517440	88519615
chr6	88586636	88586934
chr6	88626651	88627578
chr6	88724391	88725490
chr6	88841158	88842987
chr6	88874317	88874978
chr6	88897559	88897948
chr6	88898139	88898647
chr6	88901684	88903358
chr6	89345346	89345636
chr6	89360592	89362380
chr6	89594973	89595654
chr6	89643944	89644740
chr6	90232501	90232804
chr6	90360290	90360589
chr6	90369546	90371350
chr6	90428306	90428840
chr6	90462768	90463901
chr6	90550259	90550442
chr6	90604638	90605453
chr6	90715649	90716552
chr6	90736173	90737461
chr6	90762800	90764209
chr6	90987712	90988399
chr6	90988621	90989126
chr6	91116046	91117064
chr6	91156551	91157369
chr6	91202339	91202722
chr6	91212659	91213429
chr6	91285678	91285924
chr6	91440387	91441715
chr6	91472325	91473558
chr6	91473718	91474763
chr6	91515162	91516832
chr6	91598726	91599041
chr6	91616527	91617009
chr6	91684210	91686739
chr6	91877708	91879133
chr6	91978477	91979082
chr6	91979281	91979486
chr6	92090782	92091507
chr6	92091713	92092966
chr6	92182961	92184208
chr6	92213813	92215021
chr6	92480594	92481808
chr6	92533943	92534270
chr6	92534497	92534839
chr6	92705630	92706420
chr6	92940713	92944020
chr6	93065880	93066862
chr6	94282739	94284672
chr6	94500014	94501079
chr6	94681754	94682547
chr6	94697465	94700153
chr6	94773314	94774177
chr6	95041440	95041722
chr6	95117458	95118753
chr6	95718014	95718774
chr6	96116196	96117096
chr6	96165268	96165940
chr6	97147841	97149155
chr6	97177837	97179484
chr6	97204205	97205670
chr6	97210821	97212598
chr6	97221662	97221845
chr6	97222018	97222201
chr6	97222361	97223262
chr6	97304950	97305904
chr6	97311495	97312521
chr6	97487295	97488116
chr6	97616391	97617768
chr6	97806266	97807791
chr6	97829581	97829984
chr6	98105460	98106038
chr6	98956097	98956533
chr6	99027085	99028175
chr6	99028352	99029019
chr6	99095005	99096375
chr6	99130944	99131142
chr6	99159609	99160502
chr6	99484965	99485968
chr6	99520855	99523546
chr6	99610394	99610858
chr6	99665625	99667261
chr6	99692447	99692997
chr6	100163259	100163546
chr6	100286028	100286808
chr6	100287081	100287389
chr6	100287740	100288132
chr6	100563258	100563948
chr6	100670186	100671339
chr6	100704641	100706107
chr6	100834046	100835102
chr6	101376945	101378383
chr6	106768814	106770389
chr6	106799196	106800085
chr6	107529670	107531647
chr6	107711346	107711600
chr6	108065050	108065792
chr6	108184784	108185761
chr6	108212271	108214282
chr6	108306069	108306791
chr6	108570852	108571274
chr6	108660669	108662710
chr6	108709302	108709485
chr6	108709806	108710172
chr6	108759379	108759730
chr6	108783105	108784576
chr6	108828085	108828365
chr6	108828561	108830174
chr6	112273849	112274269
chr6	112459540	112460466
chr6	112490630	112491021
chr6	112695572	112697081
chr6	112945453	112945719
chr6	112946090	112947295
chr6	113045660	113047665
chr6	113075571	113075979
chr6	113077654	113079638
chr6	113166550	113167240
chr6	113194687	113195462
chr6	113237838	113238759
chr6	113306996	113308487
chr6	113326056	113326748
chr6	113326978	113327766
chr6	113343130	113344127
chr6	113377299	113379104
chr6	113392606	113392903
chr6	113418555	113419654
chr6	113442574	113443595
chr6	113471262	113471998
chr6	113483005	113484085
chr6	113494398	113494611
chr6	113494790	113495326
chr6	113509052	113509281
chr6	113530794	113532256
chr6	113604548	113605765
chr6	113623696	113623879
chr6	113624032	113624986
chr6	113638412	113639084
chr6	113690611	113691483
chr6	113697142	113698698
chr6	113739627	113740920
chr6	114397741	114398450
chr6	114403754	114404124
chr6	114643017	114644043
chr6	114874599	114875467
chr6	114890668	114890890
chr6	114918526	114918771
chr6	114919231	114921788
chr6	114931242	114931874
chr6	114968192	114969918
chr6	115036778	115037896
chr6	115123525	115124029
chr6	115134712	115135565
chr6	115360828	115361989
chr6	115544338	115545584
chr6	115601948	115602932
chr6	115674664	115676583
chr6	115717567	115718299
chr6	115773875	115774316
chr6	115774556	115775987
chr6	115806543	115808986
chr6	115838084	115838426
chr6	115852402	115853954
chr6	115943980	115944164
chr6	115991497	115994660
chr6	116072342	116073368
chr6	116106412	116108107
chr6	116192263	116193365
chr6	116207445	116209046
chr6	116264144	116265025
chr6	116337779	116339462
chr6	116407820	116408018
chr6	116460179	116460362
chr6	116460562	116461155
chr6	116627898	116629168
chr6	116673401	116674533
chr6	117168364	117169971
chr6	117170173	117170456
chr6	117840793	117842237
chr6	117863086	117863809
chr6	117878982	117879483
chr6	117879678	117880606
chr6	117906928	117907176
chr6	117907376	117907655
chr6	117907849	117909550
chr6	117916224	117918356
chr6	118011625	118011808
chr6	118065878	118066871
chr6	118138153	118139448
chr6	118196219	118197756
chr6	118320670	118320927
chr6	118418694	118419976
chr6	118454707	118455931
chr6	118477914	118479992
chr6	118561407	118562933
chr6	118593364	118593903
chr6	119107989	119108501
chr6	119108878	119109285
chr6	119175126	119176159
chr6	119241299	119241561
chr6	119387267	119388581
chr6	119388825	119389464
chr6	119448826	119449236
chr6	119451990	119452567
chr6	119478967	119479438
chr6	119479846	119481948
chr6	119482121	119482304
chr6	119543509	119544226
chr6	119544480	119544699
chr6	119847080	119849089
chr6	119864598	119864840
chr6	119902409	119903691
chr6	120035618	120038167
chr6	120114590	120115174
chr6	120135127	120135356
chr6	120135581	120135764
chr6	120294130	120295093
chr6	120356479	120357728
chr6	120363364	120365696
chr6	120463156	120464906
chr6	120492915	120494055
chr6	120530544	120532141
chr6	120567364	120567547
chr6	120579278	120580481
chr6	120665130	120666177
chr6	120666558	120668047
chr6	120821684	120822738
chr6	120835725	120837353
chr6	120865956	120866170
chr6	120915578	120917067
chr6	121109004	121110423
chr6	121130031	121130510
chr6	121183583	121184734
chr6	121210661	121211484
chr6	121245110	121246180
chr6	121272171	121272877
chr6	121408467	121410191
chr6	121457325	121457689
chr6	122297215	122297899
chr6	122308681	122310374
chr6	122338826	122339715
chr6	122339967	122340616
chr6	122486134	122486390
chr6	122491505	122492090
chr6	122601485	122603046
chr6	122741867	122742625
chr6	122764701	122765071
chr6	122795198	122795877
chr6	122800957	122802237
chr6	122810238	122810862
chr6	122811209	122812132
chr6	122819456	122820972
chr6	122826027	122826617
chr6	122874532	122875640
chr6	124321631	124321909
chr6	124414076	124415839
chr6	124464371	124464684
chr6	124464849	124465401
chr6	124512610	124512832
chr6	124662355	124662603
chr6	124662815	124663910
chr6	124711074	124713570
chr6	124740411	124741472
chr6	124745707	124746277
chr6	124755330	124756386
chr6	124756739	124757340
chr6	124768831	124769750
chr6	124779650	124779939
chr6	124808667	124809814
chr6	124812867	124814166
chr6	124828131	124830796
chr6	124856711	124857921
chr6	124863537	124864164
chr6	124903818	124904875
chr6	124916003	124917345
chr6	124918180	124918425
chr6	124931358	124932462
chr6	124964557	124966394
chr6	124996900	124997951
chr6	125008429	125008948
chr6	125009252	125010406
chr6	125039348	125040440
chr6	125081623	125081958
chr6	125089767	125089950
chr6	125096279	125098824
chr6	125099065	125099419
chr6	125131610	125133341
chr6	125145252	125147346
chr6	125163421	125165516
chr6	125166174	125166537
chr6	125190778	125193186
chr6	125215462	125216373
chr6	125231097	125232165
chr6	125312645	125314221
chr6	125330630	125331153
chr6	125349318	125350870
chr6	125482557	125483025
chr6	125492394	125493047
chr6	125493275	125494778
chr6	125572786	125573375
chr6	125603522	125603709
chr6	126143270	126143650
chr6	126162342	126164537
chr6	126403930	126404160
chr6	126404384	126404696
chr6	126644385	126644671
chr6	126848195	126849456
chr6	126938522	126939587
chr6	126939739	126940705
chr6	127079841	127080225
chr6	127108461	127109576
chr6	127149202	127150664
chr6	127266048	127266791
chr6	127329509	127330610
chr6	127453368	127454564
chr6	127561075	127561680
chr6	128033698	128035398
chr6	128143418	128144063
chr6	128200046	128201474
chr6	128299342	128301066
chr6	128354462	128356128
chr6	128361745	128363758
chr6	128423837	128425112
chr6	128437104	128438821
chr6	128596619	128597434
chr6	128754080	128754692
chr6	128760297	128760699
chr6	128760881	128761288
chr6	128763714	128764055
chr6	128764502	128764744
chr6	128798069	128798537
chr6	128799067	128799436
chr6	128799673	128800234
chr6	128802667	128802894
chr6	128803379	128803611
chr6	128837569	128838362
chr6	128838601	128838905
chr6	128839228	128839614
chr6	128842365	128843172
chr6	128843408	128843929
chr6	129048826	129049498
chr6	129180591	129183393
chr6	129236926	129238486
chr6	129532778	129534665
chr6	131292261	131293805
chr6	131386317	131388008
chr6	131433476	131433789
chr6	133104842	133106408
chr6	134034805	134037397
chr6	134200267	134200772
chr6	134439680	134439886
chr6	134565140	134566857
chr6	134631980	134632488
chr6	134640844	134641925
chr6	134754074	134754347
chr6	134790955	134792035
chr6	134792267	134792584
chr6	134829179	134830850
chr6	134862820	134863350
chr6	134897201	134899011
chr6	134916743	134917224
chr6	134920435	134922624
chr6	134927218	134927935
chr6	134929517	134930270
chr6	134932568	134932903
chr6	134983445	134984188
chr6	135011605	135012505
chr6	135065251	135066196
chr6	135167539	135168405
chr6	135197742	135198674
chr6	135249997	135250283
chr6	135252635	135252818
chr6	135362960	135364624
chr6	136518808	136520069
chr6	136541674	136542337
chr6	136543373	136543636
chr6	136661042	136661833
chr6	136793784	136794327
chr6	136803953	136804408
chr6	136804593	136804776
chr6	136808332	136809636
chr6	136826913	136828287
chr6	137110423	137111061
chr6	137125742	137126314
chr6	137135622	137136580
chr6	137142370	137143313
chr6	137169110	137169734
chr6	137647587	137647808
chr6	137648074	137648467
chr6	137648753	137649247
chr6	137734958	137736517
chr6	137754551	137755365
chr6	137935277	137935522
chr6	138140197	138141580
chr6	138422486	138422806
chr6	139587770	139588657
chr6	140337995	140338673
chr6	140424087	140425456
chr6	140514941	140515312
chr6	140522248	140522486
chr6	140623971	140626212
chr6	140733695	140733880
chr6	140856831	140857642
chr6	141041924	141042570
chr6	141249156	141251163
chr6	141380980	141381716
chr6	142169446	142169659
chr6	142345647	142346833
chr6	142386442	142388261
chr6	142507277	142508129
chr6	142570844	142571917
chr6	142701890	142702552
chr6	142756580	142757836
chr6	143099129	143100442
chr6	143166349	143168679
chr6	144180663	144181618
chr6	144208720	144209787
chr6	144781021	144782703
chr6	145047577	145047969
chr6	145048288	145048651
chr6	145074975	145076265
chr6	145187279	145187899
chr6	145210789	145212226
chr6	145248993	145249884
chr6	145340093	145341939
chr6	145746610	145748215
chr6	145862384	145863036
chr6	145863657	145865406
chr6	145933896	145935006
chr6	145945695	145946002
chr6	145968233	145968627
chr6	145977583	145977950
chr6	146473337	146473874
chr6	146500835	146502672
chr6	146576687	146577416
chr6	146577991	146579096
chr6	146633411	146634537
chr6	146642501	146643624
chr6	146725000	146725820
chr6	146795438	146796759
chr6	146888553	146891098
chr6	147042514	147043783
chr6	147091120	147092680
chr6	147263350	147264017
chr6	147475819	147476995
chr6	148210975	148213043
chr6	148354662	148354852
chr6	148442759	148444796
chr6	148830524	148832195
chr6	148895168	148896618
chr6	148944321	148946487
chr6	148946647	148946918
chr6	149100223	149101946
chr6	149141303	149142531
chr6	149187604	149188712
chr6	149309009	149310903
chr6	149408984	149409665
chr7	3617383	3618338
chr7	3628994	3630738
chr7	3645309	3647009
chr7	3664492	3665891
chr7	3692223	3693214
chr7	3693671	3694168
chr7	3694538	3695424
chr7	3704115	3706632
chr7	4119321	4120310
chr7	4136167	4138014
chr7	4148855	4150551
chr7	4163387	4164791
chr7	4444683	4445657
chr7	4460145	4460972
chr7	4461224	4461551
chr7	4478011	4479058
chr7	4500510	4501403
chr7	4501554	4502236
chr7	4526649	4527126
chr7	4532160	4532424
chr7	4657477	4659677
chr7	4684098	4685281
chr7	4690713	4691897
chr7	4739431	4739694
chr7	4740063	4741322
chr7	4752403	4752991
chr7	4776909	4777468
chr7	4788604	4789774
chr7	4793000	4793265
chr7	4793412	4794551
chr7	4810681	4812314
chr7	4813008	4813517
chr7	4836461	4836705
chr7	4865749	4866783
chr7	4876959	4877874
chr7	4914685	4916410
chr7	4923816	4924450
chr7	4943477	4943660
chr7	4995242	4996997
chr7	5013929	5014680
chr7	5014889	5015865
chr7	5020116	5021639
chr7	5038014	5039136
chr7	5050993	5052592
chr7	5060410	5061212
chr7	5062576	5064076
chr7	5080243	5081405
chr7	6154596	6156730
chr7	6171227	6173284
chr7	6283007	6283963
chr7	6286048	6287209
chr7	6330446	6331380
chr7	6343550	6343986
chr7	6362108	6363983
chr7	6382629	6384033
chr7	6398542	6399098
chr7	6693136	6693554
chr7	6694334	6696480
chr7	6730768	6732565
chr7	6913625	6913808
chr7	6914037	6914553
chr7	7120756	7121538
chr7	7136414	7136788
chr7	7171211	7172272
chr7	7188260	7188482
chr7	7209387	7209984
chr7	7277590	7278299
chr7	7297955	7299490
chr7	7374062	7374644
chr7	10494402	10495399
chr7	12422060	12422892
chr7	12478305	12479451
chr7	12780178	12780718
chr7	12802987	12803923
chr7	12817967	12819116
chr7	12834235	12835711
chr7	12880899	12881918
chr7	12897738	12898651
chr7	12910110	12910591
chr7	12921529	12923882
chr7	12949144	12950272
chr7	12961409	12961804
chr7	12962022	12962241
chr7	12965536	12967070
chr7	12977314	12978648
chr7	13009011	13010709
chr7	13024138	13026037
chr7	13033966	13034646
chr7	13036691	13037675
chr7	13038489	13038863
chr7	13043866	13044185
chr7	13053995	13055074
chr7	13277880	13279211
chr7	13279451	13279640
chr7	14621912	14622978
chr7	15921242	15922848
chr7	15944931	15946376
chr7	15966543	15967503
chr7	16004685	16005081
chr7	16046511	16047736
chr7	16048390	16049152
chr7	16052112	16052945
chr7	16098495	16099860
chr7	16119587	16120308
chr7	16129718	16130055
chr7	16130300	16130551
chr7	16174866	16176039
chr7	16221489	16222178
chr7	16272568	16273934
chr7	16285583	16287141
chr7	16295057	16295673
chr7	16310471	16310867
chr7	16311214	16311704
chr7	16311896	16313156
chr7	16386792	16387804
chr7	16400793	16401037
chr7	16401212	16403511
chr7	16452519	16453538
chr7	16613337	16615130
chr7	16738190	16739477
chr7	16781413	16784185
chr7	16816133	16817693
chr7	16842730	16844200
chr7	16874435	16874822
chr7	16875123	16875907
chr7	16891508	16892152
chr7	16922470	16923945
chr7	16944689	16945305
chr7	16946605	16947822
chr7	16980091	16980644
chr7	16993818	16995259
chr7	17026605	17027916
chr7	17056149	17056532
chr7	18839898	18841330
chr7	18872792	18873511
chr7	18892402	18892586
chr7	18909238	18910429
chr7	18925334	18925519
chr7	18957599	18958837
chr7	18990964	18992542
chr7	19002783	19003173
chr7	19003878	19005413
chr7	19012113	19012598
chr7	19024254	19025645
chr7	19076103	19076353
chr7	19076597	19077771
chr7	19083900	19086148
chr7	19094279	19096075
chr7	19119740	19120660
chr7	19131295	19132140
chr7	19148616	19150721
chr7	19180956	19181938
chr7	19227184	19227947
chr7	19228416	19229529
chr7	19269534	19269758
chr7	19270085	19272134
chr7	19282511	19283128
chr7	19290871	19291848
chr7	19300836	19301019
chr7	19308262	19310255
chr7	19319664	19320433
chr7	19326574	19327392
chr7	19332868	19333872
chr7	19342306	19342516
chr7	19344412	19345667
chr7	19358551	19360266
chr7	19360867	19361934
chr7	19382020	19383138
chr7	19403654	19404046
chr7	19457332	19459201
chr7	19507636	19509496
chr7	19523900	19524083
chr7	19560560	19562414
chr7	19562647	19563110
chr7	19572251	19573810
chr7	19577280	19578112
chr7	19603235	19604485
chr7	19628486	19629383
chr7	19663881	19664989
chr7	19665242	19666181
chr7	19698320	19699185
chr7	19714349	19715525
chr7	19748833	19749688
chr7	19749944	19750230
chr7	19769882	19770695
chr7	19816461	19817642
chr7	19821793	19823100
chr7	19830832	19831178
chr7	19919674	19920791
chr7	19933126	19933366
chr7	24081764	24083015
chr7	24111943	24113334
chr7	24133530	24134879
chr7	24175038	24175407
chr7	24207230	24208212
chr7	24236853	24237704
chr7	24254734	24255312
chr7	24270099	24270723
chr7	24298758	24300188
chr7	24315880	24317128
chr7	24325624	24326465
chr7	24333152	24333947
chr7	24370285	24370692
chr7	24370994	24371745
chr7	24372059	24372265
chr7	24398786	24400524
chr7	24462474	24464399
chr7	24481129	24482032
chr7	24482591	24482774
chr7	24506366	24508269
chr7	24529886	24531846
chr7	24546483	24548158
chr7	24587438	24587770
chr7	24593718	24594682
chr7	24608372	24608751
chr7	24610593	24612051
chr7	24638061	24638624
chr7	24884731	24887123
chr7	24902981	24905072
chr7	24954503	24954805
chr7	24971544	24972707
chr7	25071857	25072256
chr7	25072651	25072942
chr7	25076372	25077036
chr7	25077257	25078387
chr7	25178812	25179853
chr7	25218884	25220180
chr7	25220536	25222015
chr7	25236629	25238441
chr7	25247630	25250674
chr7	25267647	25267900
chr7	25268150	25269514
chr7	25278500	25278839
chr7	25282207	25282401
chr7	25282727	25283514
chr7	25297039	25298155
chr7	25305982	25306483
chr7	25316672	25317846
chr7	25376781	25377013
chr7	25394811	25396003
chr7	25619112	25619899
chr7	25624274	25624890
chr7	25627570	25628756
chr7	25657976	25659916
chr7	25680435	25681134
chr7	25686938	25689319
chr7	25718086	25719112
chr7	25753265	25755210
chr7	25787168	25789029
chr7	25802366	25802671
chr7	25848148	25848561
chr7	27165710	27167422
chr7	27178103	27179029
chr7	27194602	27196172
chr7	27226849	27228831
chr7	27233013	27233438
chr7	27258755	27259955
chr7	27285490	27285850
chr7	27324948	27325133
chr7	27325357	27325919
chr7	27330759	27331667
chr7	27331955	27333518
chr7	27355398	27356263
chr7	27361492	27362041
chr7	27447815	27449162
chr7	27472709	27474612
chr7	27481462	27481708
chr7	27481870	27482130
chr7	27487332	27488609
chr7	27507391	27508737
chr7	27542302	27543363
chr7	27552619	27554201
chr7	27560361	27560840
chr7	27591677	27593335
chr7	27650731	27651020
chr7	27673331	27674888
chr7	27688426	27689894
chr7	27731407	27732424
chr7	27804315	27805429
chr7	27838113	27839308
chr7	27860079	27861387
chr7	27928743	27929670
chr7	27978427	27979460
chr7	28013249	28014618
chr7	28049309	28050264
chr7	28169234	28171114
chr7	28179531	28180472
chr7	28267740	28268905
chr7	28277703	28278306
chr7	28294749	28294932
chr7	28311144	28312436
chr7	28337493	28338772
chr7	28350162	28352235
chr7	28371201	28372519
chr7	28377498	28379234
chr7	28391807	28393937
chr7	28435202	28435956
chr7	28436725	28437105
chr7	28452060	28452540
chr7	28467197	28467784
chr7	28596837	28598060
chr7	28692806	28693723
chr7	28716543	28717860
chr7	28741030	28742199
chr7	28765577	28767807
chr7	28808370	28810213
chr7	28811704	28812605
chr7	28825090	28826070
chr7	28960209	28962232
chr7	28980947	28982430
chr7	29000896	29001327
chr7	29001547	29001730
chr7	29039830	29040660
chr7	29124000	29125202
chr7	29155441	29156246
chr7	29169237	29171108
chr7	29179115	29180492
chr7	29211310	29211963
chr7	29232098	29232806
chr7	29238352	29239248
chr7	29281384	29282031
chr7	29289077	29289866
chr7	29303909	29304741
chr7	29517295	29519416
chr7	29766975	29767570
chr7	29767857	29769514
chr7	29783929	29785486
chr7	29815282	29816974
chr7	29819004	29819417
chr7	29853077	29853687
chr7	29859921	29860739
chr7	29905679	29906555
chr7	29908241	29909046
chr7	29953280	29954700
chr7	29984124	29985848
chr7	29986069	29986430
chr7	30050641	30051394
chr7	30071994	30072947
chr7	30089274	30090472
chr7	30094815	30096296
chr7	30121324	30122582
chr7	30143538	30144113
chr7	30168716	30170554
chr7	30183907	30184435
chr7	30193397	30195069
chr7	30219568	30220159
chr7	30231189	30233020
chr7	30279553	30281131
chr7	30291430	30292060
chr7	30308343	30309632
chr7	30321427	30322737
chr7	30362047	30363422
chr7	30373631	30374153
chr7	30421545	30422328
chr7	30422484	30422700
chr7	30444949	30445728
chr7	30534343	30534526
chr7	30534730	30535601
chr7	30551882	30553536
chr7	30558768	30559648
chr7	30562318	30563201
chr7	30563356	30563934
chr7	30587487	30588584
chr7	30589142	30589591
chr7	30625061	30626315
chr7	30649214	30650614
chr7	30664444	30665566
chr7	30717041	30717479
chr7	30728536	30730055
chr7	30955783	30956692
chr7	30956897	30958163
chr7	30973869	30974193
chr7	31041603	31042175
chr7	31054940	31055196
chr7	31055607	31055790
chr7	31125969	31127373
chr7	31149331	31151677
chr7	31208075	31209087
chr7	34131808	34132929
chr7	34133338	34133535
chr7	34167124	34168565
chr7	34195839	34196826
chr7	34229164	34230316
chr7	34312392	34313934
chr7	34319827	34320010
chr7	34320230	34320528
chr7	34387307	34389596
chr7	34389880	34390728
chr7	34482978	34483306
chr7	34570127	34570908
chr7	34593996	34594700
chr7	34630100	34630917
chr7	34652831	34654363
chr7	34654585	34655658
chr7	34811603	34813145
chr7	34912382	34913315
chr7	35055216	35056604
chr7	35080721	35081512
chr7	35117876	35119150
chr7	35119419	35120927
chr7	35214136	35215589
chr7	35234106	35234718
chr7	35234977	35235221
chr7	35235396	35235592
chr7	35269590	35269778
chr7	35317661	35318439
chr7	35333274	35335083
chr7	35395911	35397805
chr7	35554584	35556106
chr7	35584865	35587135
chr7	35646474	35647493
chr7	35747826	35748260
chr7	35753529	35754689
chr7	35801882	35802973
chr7	36071582	36072588
chr7	36095787	36096061
chr7	36133507	36134124
chr7	36166866	36167756
chr7	36602262	36602929
chr7	36680235	36680483
chr7	36695707	36697558
chr7	36698314	36698947
chr7	36707810	36708084
chr7	36708357	36708554
chr7	36785435	36786556
chr7	37291729	37292356
chr7	37319711	37320024
chr7	37320502	37320751
chr7	37336955	37337953
chr7	37342764	37343679
chr7	37361890	37362346
chr7	37363405	37364175
chr7	37374100	37374734
chr7	37375331	37375627
chr7	37562806	37564562
chr7	37564750	37565095
chr7	37624174	37625037
chr7	37648572	37649528
chr7	37745767	37746884
chr7	37769313	37771498
chr7	37771646	37772370
chr7	37772789	37773203
chr7	38018165	38019550
chr7	38061040	38061691
chr7	38084676	38085797
chr7	38106402	38107523
chr7	38107792	38108130
chr7	38182790	38184310
chr7	38226707	38227967
chr7	38270343	38271949
chr7	39449056	39450304
chr7	39487687	39487949
chr7	39517432	39518614
chr7	39544300	39545408
chr7	39552044	39553594
chr7	39588428	39589169
chr7	39655442	39656076
chr7	40065053	40065914
chr7	40898878	40899676
chr7	41392704	41393934
chr7	41498838	41500493
chr7	41599018	41600302
chr7	41632705	41633942
chr7	42504851	42505822
chr7	42642159	42642560
chr7	42692007	42693533
chr7	43312140	43313283
chr7	43313452	43313668
chr7	43443129	43444645
chr7	43465173	43466448
chr7	43562014	43563159
chr7	43579560	43580909
chr7	43607203	43607488
chr7	43672006	43673131
chr7	43796870	43797544
chr7	44245700	44248076
chr7	44304123	44305176
chr7	44310332	44311116
chr7	44351041	44351255
chr7	44359700	44360507
chr7	44373782	44374632
chr7	44384102	44384976
chr7	44405441	44405703
chr7	44468034	44469114
chr7	44473415	44473603
chr7	44473796	44474141
chr7	44474390	44474700
chr7	44495770	44497071
chr7	44547645	44548842
chr7	44553586	44554530
chr7	44590925	44591778
chr7	44747798	44749218
chr7	44816740	44819442
chr7	44848242	44849078
chr7	44849275	44850954
chr7	44856858	44857974
chr7	44868351	44870217
chr7	44891351	44892870
chr7	44896148	44896760
chr7	44928388	44929518
chr7	44929677	44930238
chr7	44951915	44952971
chr7	44970354	44970630
chr7	44973915	44974807
chr7	44984946	44985658
chr7	44985950	44986262
chr7	44986834	44988009
chr7	44996569	44998682
chr7	45015225	45016220
chr7	45016562	45017202
chr7	45017921	45018567
chr7	45051830	45053301
chr7	45053501	45054261
chr7	45061915	45063297
chr7	45091275	45092359
chr7	45102891	45103770
chr7	45123235	45124298
chr7	45126716	45127024
chr7	45127255	45128495
chr7	45129160	45129552
chr7	45135846	45136592
chr7	45153520	45155053
chr7	45204519	45205191
chr7	45215787	45216766
chr7	45234903	45235437
chr7	45332998	45334060
chr7	45339304	45340773
chr7	45361501	45361773
chr7	45366272	45367783
chr7	45393911	45395698
chr7	45396116	45396314
chr7	45413471	45413787
chr7	45433406	45434418
chr7	45434866	45435800
chr7	45457625	45459225
chr7	45460025	45460465
chr7	45465363	45466853
chr7	45488621	45489280
chr7	45509437	45510887
chr7	45524943	45526152
chr7	45526385	45526620
chr7	45538131	45538885
chr7	45570098	45571314
chr7	45589025	45589415
chr7	45628508	45628934
chr7	45640012	45640396
chr7	45640676	45641552
chr7	45641888	45642186
chr7	45684393	45685230
chr7	45685441	45685826
chr7	45699941	45700302
chr7	45705061	45706967
chr7	45707160	45707366
chr7	45717188	45717899
chr7	45718138	45719398
chr7	45783666	45784174
chr7	45800706	45800910
chr7	45801106	45801492
chr7	45813350	45814432
chr7	45829798	45831149
chr7	45857269	45857989
chr7	45866182	45866952
chr7	45872805	45874127
chr7	45897015	45897999
chr7	45919152	45921200
chr7	45956498	45956816
chr7	46033752	46034876
chr7	46179393	46180165
chr7	46338003	46338201
chr7	46341927	46342115
chr7	46348924	46349695
chr7	46350653	46350861
chr7	46375428	46377890
chr7	46378045	46378274
chr7	46378463	46378670
chr7	46396135	46396959
chr7	46509602	46510042
chr7	46639041	46640262
chr7	46709373	46710656
chr7	46795249	46797326
chr7	46838573	46839107
chr7	46845855	46847419
chr7	46918664	46920451
chr7	46957609	46958724
chr7	47006966	47009134
chr7	47050459	47051216
chr7	47051521	47052051
chr7	47132409	47132946
chr7	48131299	48131557
chr7	48131799	48132260
chr7	48137417	48138591
chr7	48749411	48750052
chr7	48789026	48790057
chr7	48879971	48881041
chr7	48881226	48882139
chr7	49246198	49248426
chr7	49522622	49523390
chr7	49633665	49635110
chr7	49759160	49759662
chr7	49778390	49779345
chr7	49975105	49975646
chr7	51510824	51511863
chr7	51861157	51863069
chr7	52005387	52006684
chr7	55793709	55795106
chr7	55842006	55843528
chr7	55961481	55962960
chr7	55968210	55968809
chr7	56019031	56020175
chr7	56049695	56049904
chr7	56050229	56051465
chr7	57590856	57591206
chr7	58398120	58399189
chr7	58399456	58399816
chr7	58626483	58627274
chr7	58657873	58659306
chr7	59228122	59228518
chr7	59228847	59230683
chr7	60004143	60005181
chr7	60243406	60244335
chr7	60390851	60391347
chr7	60491990	60492836
chr7	62348328	62348947
chr7	62419078	62420099
chr7	62462070	62464513
chr7	63211583	63212548
chr7	63444554	63445112
chr7	63754975	63755678
chr7	63858887	63859120
chr7	63896745	63897342
chr7	63925456	63925996
chr7	63935954	63938787
chr7	64065149	64066073
chr7	64287670	64289064
chr7	64373350	64374307
chr7	64391349	64393166
chr7	64856016	64856836
chr7	64871563	64873000
chr7	65155608	65156415
chr7	65281002	65281185
chr7	65369236	65370630
chr7	65370835	65371247
chr7	65527311	65527683
chr7	65644705	65645335
chr7	65693160	65694365
chr7	65704982	65705165
chr7	65861559	65861938
chr7	65862376	65862974
chr7	66060053	66061942
chr7	66079397	66080449
chr7	66109299	66109624
chr7	66109935	66111300
chr7	66365729	66365912
chr7	66387165	66389028
chr7	66427254	66427589
chr7	66427867	66428135
chr7	66449831	66450414
chr7	66688670	66690691
chr7	66839680	66840557
chr7	67222176	67223219
chr7	67370709	67372360
chr7	67549037	67549325
chr7	67644816	67645180
chr7	67645468	67646380
chr7	67647422	67648191
chr7	67758491	67759818
chr7	67849072	67849535
chr7	67952058	67954326
chr7	68022116	68022337
chr7	68128716	68130071
chr7	68157317	68158007
chr7	68264232	68264993
chr7	68294292	68294475
chr7	68302819	68303452
chr7	68748720	68749905
chr7	68978748	68978997
chr7	69554890	69555535
chr7	70118496	70119061
chr7	70331227	70332062
chr7	70350847	70352008
chr7	70358650	70361053
chr7	70361370	70361754
chr7	70822612	70823350
chr7	71411341	71412303
chr7	72306237	72306962
chr7	72541687	72542257
chr7	72926613	72926796
chr7	73305202	73305501
chr7	73375139	73377533
chr7	73391207	73393021
chr7	73399398	73400154
chr7	73538785	73541406
chr7	73556010	73557924
chr7	73558870	73559411
chr7	73594573	73595293
chr7	73607065	73608783
chr7	73617009	73617232
chr7	73617408	73618340
chr7	73618694	73619377
chr7	73740194	73740970
chr7	74011903	74014068
chr7	74376380	74376699
chr7	74553728	74555198
chr7	75308496	75309101
chr7	75455513	75457064
chr7	75633988	75634304
chr7	75655351	75656208
chr7	75781026	75782214
chr7	75847927	75849576
chr7	78578030	78578381
chr7	78782167	78783910
chr7	78846127	78847289
chr7	78895768	78897336
chr7	78912327	78912583
chr7	78913699	78914198
chr7	79147915	79149081
chr7	79273270	79275597
chr7	79285256	79285534
chr7	79391636	79393049
chr7	79465085	79466233
chr7	79659890	79661996
chr7	79714859	79715937
chr7	79721219	79721866
chr7	79742302	79743349
chr7	79781119	79781343
chr7	79847634	79848351
chr7	79920031	79921388
chr7	79934466	79936010
chr7	80025269	80026348
chr7	80026938	80028187
chr7	80113947	80115651
chr7	80186274	80187534
chr7	80192427	80192892
chr7	80197962	80199514
chr7	80231839	80233634
chr7	80246209	80246845
chr7	80260920	80262220
chr7	80269063	80270574
chr7	80294384	80295940
chr7	80323231	80324464
chr7	80339204	80339747
chr7	80339959	80340548
chr7	80343150	80343550
chr7	80370083	80371638
chr7	80400860	80402350
chr7	80403050	80403700
chr7	80534264	80535727
chr7	80647222	80647826
chr7	80687360	80689376
chr7	80801766	80803272
chr7	80838059	80838413
chr7	80860356	80861561
chr7	80900472	80901745
chr7	80946510	80948085
chr7	80992423	80993582
chr7	80993907	80994828
chr7	81057572	81058614
chr7	81134746	81134952
chr7	81212571	81213366
chr7	81213568	81213766
chr7	81213915	81214416
chr7	81342893	81345204
chr7	81454053	81455527
chr7	81480452	81480678
chr7	81480857	81481052
chr7	81493185	81493985
chr7	81523073	81524438
chr7	81570991	81572733
chr7	81706283	81706848
chr7	81707040	81707225
chr7	81762267	81763903
chr7	81788830	81789922
chr7	81827998	81829673
chr7	81859073	81859671
chr7	81933117	81934520
chr7	82174813	82175421
chr7	82318234	82318667
chr7	82335432	82336381
chr7	82648279	82649498
chr7	82865762	82865998
chr7	82867313	82869066
chr7	83074848	83075355
chr7	83631438	83632795
chr7	83745546	83745729
chr7	83882835	83884773
chr7	83892095	83893413
chr7	84029540	84029723
chr7	84086530	84086713
chr7	84150020	84151573
chr7	84151719	84151903
chr7	84409470	84410593
chr7	84528761	84529514
chr7	84605203	84606623
chr7	84678661	84680293
chr7	84688030	84690238
chr7	84749593	84750202
chr7	84779369	84779889
chr7	87246046	87247198
chr7	88277724	88278645
chr7	88430019	88430907
chr7	89337681	89339176
chr7	89403800	89404152
chr7	89404414	89406278
chr7	89418741	89419051
chr7	89470968	89471377
chr7	89500024	89500726
chr7	89516432	89518320
chr7	89526807	89527063
chr7	89632359	89633489
chr7	89940037	89941579
chr7	89979115	89981889
chr7	90029975	90030262
chr7	90130291	90132452
chr7	90234258	90234956
chr7	90280777	90281031
chr7	90302182	90304527
chr7	90341542	90341725
chr7	90426149	90427093
chr7	90443315	90445612
chr7	90455983	90457892
chr7	90475217	90477098
chr7	90614552	90616373
chr7	90886787	90887674
chr7	91091165	91091551
chr7	91262100	91262902
chr7	91543082	91543265
chr7	92180753	92181563
chr7	92561019	92562474
chr7	92636435	92638132
chr7	92667384	92669846
chr7	92739954	92742922
chr7	92776942	92777287
chr7	92777500	92777683
chr7	92821841	92822315
chr7	92873429	92875849
chr7	93079704	93081360
chr7	93093306	93093831
chr7	95688769	95689516
chr7	96152976	96153266
chr7	96210286	96213421
chr7	96643776	96644029
chr7	96796606	96797112
chr7	96951515	96952688
chr7	97081325	97082939
chr7	97331681	97333018
chr7	97371474	97372604
chr7	97400038	97401150
chr7	97453175	97453897
chr7	97480930	97481992
chr7	97578924	97581459
chr7	97696435	97697611
chr7	97737508	97738733
chr7	97748483	97749456
chr7	97788552	97790791
chr7	97843025	97843546
chr7	98164908	98165255
chr7	98171360	98171573
chr7	98177640	98178691
chr7	98193724	98194242
chr7	98308431	98309753
chr7	98359624	98361379
chr7	98489742	98490090
chr7	98655608	98657964
chr7	98692941	98693390
chr7	98702109	98702989
chr7	98703419	98704638
chr7	98814697	98815320
chr7	98815798	98816700
chr7	98835126	98836791
chr7	98876041	98876272
chr7	98928415	98928800
chr7	99139385	99141464
chr7	99182136	99183190
chr7	99249294	99249685
chr7	99268174	99269686
chr7	99350536	99353211
chr7	99381017	99382444
chr7	99382634	99382841
chr7	99481506	99483614
chr7	99535006	99536336
chr7	99625965	99626738
chr7	99664532	99664936
chr7	99827749	99828349
chr7	99857642	99859023
chr7	99916968	99917754
chr7	99978778	99980478
chr7	100005681	100006804
chr7	100120370	100121973
chr7	100159265	100160267
chr7	100178450	100179134
chr7	100227365	100228577
chr7	100285247	100286305
chr7	100370739	100373039
chr7	100465743	100466192
chr7	100493057	100494439
chr7	100536493	100537766
chr7	100582527	100583377
chr7	100590354	100591724
chr7	100607645	100609525
chr7	100706075	100707546
chr7	100733368	100733551
chr7	100862184	100863386
chr7	100893564	100894917
chr7	100931515	100932849
chr7	100974433	100974813
chr7	101011144	101012540
chr7	101108012	101108353
chr7	101108785	101110140
chr7	101300940	101302367
chr7	101310101	101310814
chr7	101320704	101321095
chr7	101321279	101322031
chr7	101347620	101348889
chr7	101450597	101452887
chr7	101483244	101483538
chr7	101663556	101664781
chr7	101821357	101822342
chr7	101835992	101838512
chr7	101895876	101897485
chr7	101905591	101907039
chr7	101933268	101934903
chr7	101969665	101971788
chr7	102064119	102066600
chr7	102208817	102210132
chr7	102210585	102210965
chr7	102222483	102223615
chr7	102248567	102250918
chr7	102267272	102268672
chr7	102441738	102443560
chr7	102512847	102513528
chr7	102564917	102565523
chr7	102686694	102687614
chr7	104244311	104245004
chr7	104287229	104288110
chr7	104314572	104315446
chr7	104352455	104353395
chr7	105399086	105400854
chr7	105480775	105482205
chr7	105554090	105554953
chr7	105580903	105581849
chr7	105632489	105633976
chr7	105639672	105641509
chr7	105650677	105651365
chr7	105735649	105736489
chr7	105736845	105739090
chr7	105743551	105744655
chr7	105751305	105752233
chr7	105777939	105778414
chr7	105787256	105787998
chr7	105809714	105811140
chr7	107370404	107371332
chr7	107594470	107595575
chr7	108934242	108935709
chr7	108950989	108951288
chr7	109169491	109170220
chr7	109170404	109170587
chr7	109174729	109175307
chr7	109439165	109439511
chr7	109518598	109518858
chr7	109519240	109521548
chr7	109545695	109546156
chr7	109614822	109616600
chr7	109635733	109637466
chr7	109670719	109672021
chr7	109672366	109672559
chr7	109703731	109704709
chr7	109751460	109753227
chr7	109781111	109781633
chr7	109865133	109865988
chr7	109958829	109960624
chr7	109985341	109986899
chr7	110018328	110020384
chr7	110060428	110061349
chr7	110061796	110062879
chr7	110122133	110124610
chr7	110164358	110164911
chr7	110221338	110222956
chr7	110613729	110615491
chr7	110627662	110629251
chr7	110768413	110769331
chr7	110777645	110778801
chr7	110779084	110779591
chr7	110798601	110798784
chr7	110843366	110844391
chr7	111028644	111029984
chr7	111081105	111082643
chr7	111083266	111084104
chr7	111121805	111123401
chr7	111156272	111156522
chr7	111156719	111157141
chr7	111778388	111780052
chr7	112023323	112025367
chr7	112202534	112202845
chr7	112225927	112227866
chr7	112336258	112336862
chr7	112427506	112429141
chr7	112467535	112467987
chr7	112620361	112621118
chr7	112663273	112663937
chr7	112679665	112681504
chr7	112697298	112697887
chr7	112720467	112720765
chr7	112918148	112918948
chr7	112953933	112954695
chr7	112954847	112955030
chr7	113186553	113186868
chr7	113206661	113207120
chr7	113207546	113208947
chr7	113214761	113215100
chr7	113259662	113260592
chr7	113368574	113370284
chr7	113512882	113514877
chr7	113766011	113766708
chr7	114020369	114020969
chr7	114103987	114104184
chr7	114115549	114117227
chr7	114117450	114117761
chr7	114181323	114181506
chr7	114253602	114254988
chr7	114275202	114276234
chr7	114276484	114276749
chr7	114292414	114293004
chr7	114415327	114417494
chr7	114562376	114563482
chr7	114635748	114636332
chr7	115040461	115040826
chr7	115568589	115568953
chr7	115615716	115616829
chr7	115666773	115667017
chr7	115750864	115751533
chr7	116031385	116032720
chr7	116033151	116034673
chr7	116039535	116040353
chr7	116092793	116094437
chr7	116246359	116247183
chr7	116307217	116308621
chr7	116332840	116335048
chr7	116442488	116444571
chr7	116503964	116505125
chr7	116607803	116608530
chr7	117380326	117381794
chr7	118113593	118116098
chr7	118128259	118129592
chr7	118129804	118130001
chr7	118242048	118243605
chr7	118251958	118252146
chr7	118252514	118253008
chr7	118277233	118277949
chr7	118447454	118448881
chr7	118478889	118479236
chr7	118481329	118481574
chr7	118487770	118489580
chr7	118490061	118490279
chr7	118490709	118491898
chr7	118532392	118533829
chr7	118584107	118584782
chr7	118704722	118705968
chr7	118712499	118713396
chr7	118740172	118741477
chr7	118854725	118856474
chr7	118929855	118930061
chr7	118993784	118995218
chr7	119719758	119721062
chr7	119793265	119795164
chr7	119894601	119896602
chr7	120102198	120103267
chr7	120634591	120636332
chr7	120670454	120670637
chr7	120676988	120677540
chr7	120677793	120679081
chr7	120754934	120755301
chr7	120830538	120831317
chr7	120834764	120835385
chr7	120835718	120836566
chr7	120842735	120844181
chr7	120917050	120917338
chr7	120917783	120918825
chr7	120981050	120983077
chr7	121034016	121036145
chr7	121705867	121706853
chr7	121707111	121707457
chr7	121980954	121982274
chr7	122015391	122015737
chr7	122020148	122021185
chr7	122066205	122068415
chr7	122100630	122102165
chr7	122132055	122133797
chr7	122158407	122160809
chr7	122289145	122289931
chr7	122940572	122940902
chr7	122969907	122971865
chr7	123030440	123030706
chr7	123065871	123066648
chr7	123110084	123110639
chr7	123123891	123125425
chr7	123368737	123370779
chr7	123378014	123378724
chr7	123982413	123983062
chr7	123983379	123983562
chr7	125393633	125394002
chr7	125443978	125445493
chr7	125472139	125472527
chr7	125491026	125491936
chr7	125552067	125553723
chr7	125580835	125581018
chr7	125706574	125708592
chr7	126081952	126082290
chr7	126199108	126200445
chr7	126200636	126200929
chr7	126271963	126273788
chr7	126376546	126378148
chr7	126395948	126396893
chr7	126428444	126429680
chr7	126473972	126475982
chr7	126481900	126482478
chr7	126486785	126488372
chr7	126501482	126502376
chr7	126502584	126503458
chr7	126535835	126536529
chr7	126565310	126566832
chr7	126582807	126583733
chr7	126624515	126625579
chr7	126649114	126650198
chr7	126695063	126696904
chr7	126704546	126704736
chr7	126759649	126760895
chr7	126776415	126776783
chr7	126777013	126777689
chr7	126791234	126792443
chr7	126797443	126799177
chr7	126808167	126809448
chr7	126847444	126847743
chr7	126861131	126863020
chr7	126883009	126884876
chr7	126897560	126898398
chr7	126928540	126929838
chr7	126949539	126949902
chr7	126976132	126977408
chr7	127014108	127014598
chr7	127016141	127017403
chr7	127024387	127026407
chr7	127041292	127042579
chr7	127091400	127092223
chr7	127195048	127196060
chr7	127196215	127196398
chr7	127206579	127208421
chr7	127231793	127234189
chr7	127244001	127245596
chr7	127253891	127254865
chr7	127259609	127260912
chr7	127272450	127272727
chr7	127273037	127274351
chr7	127344627	127346571
chr7	127363410	127363900
chr7	127375113	127376148
chr7	127386030	127387163
chr7	127392839	127394110
chr7	127405858	127406827
chr7	127421215	127422568
chr7	127448155	127450474
chr7	127470146	127470912
chr7	127471300	127472441
chr7	127477779	127478008
chr7	127478556	127480362
chr7	127511508	127511867
chr7	127512021	127513775
chr7	127572548	127574429
chr7	127587731	127589496
chr7	127614259	127615932
chr7	127636782	127637616
chr7	127691436	127691954
chr7	127707593	127709048
chr7	127744613	127746417
chr7	127746642	127747338
chr7	127769544	127770865
chr7	127776579	127777293
chr7	127777468	127778419
chr7	127824091	127824274
chr7	127841745	127842878
chr7	127875090	127877487
chr7	127895029	127895803
chr7	127904046	127905105
chr7	127912075	127913369
chr7	127935322	127936396
chr7	127966759	127967077
chr7	127967547	127967920
chr7	127968175	127969583
chr7	128003979	128004479
chr7	128004645	128004828
chr7	128237163	128238299
chr7	128238465	128238959
chr7	128246511	128247823
chr7	128297142	128298542
chr7	128417454	128418778
chr7	128459666	128461789
chr7	128523626	128525254
chr7	128611106	128612425
chr7	128688055	128688640
chr7	128738872	128740459
chr7	128744839	128745893
chr7	129591564	129593007
chr7	130265097	130266436
chr7	130518428	130520328
chr7	130546045	130547327
chr7	130645737	130647736
chr7	130673619	130673888
chr7	130692568	130692957
chr7	130865752	130866958
chr7	130935840	130937150
chr7	131361536	131362722
chr7	131362903	131363437
chr7	131371168	131372065
chr7	131409191	131411392
chr7	131542440	131543449
chr7	131543698	131544058
chr7	131554270	131554519
chr7	131560376	131561574
chr7	132315706	132317349
chr7	132551472	132551888
chr7	132575255	132576499
chr7	132597218	132597965
chr7	132610507	132610850
chr7	132726133	132726508
chr7	132811828	132814021
chr7	132851642	132852701
chr7	132859169	132860263
chr7	132930541	132932618
chr7	133088757	133089080
chr7	133121170	133123347
chr7	133124075	133124313
chr7	133637096	133637368
chr7	133637720	133638677
chr7	133708259	133710278
chr7	133775784	133777083
chr7	134223991	134225539
chr7	134670715	134671736
chr7	134937432	134938452
chr7	135537534	135538490
chr7	135714544	135716461
chr7	135735916	135736433
chr7	136049276	136049459
chr7	136057453	136057862
chr7	136058203	136058525
chr7	136060202	136060951
chr7	136496424	136496637
chr7	136894182	136894397
chr7	136894594	136895031
chr7	137311001	137311920
chr7	137312271	137313861
chr7	137321747	137321975
chr7	137322236	137322605
chr7	137410074	137411343
chr7	137437614	137438923
chr7	138845763	138846249
chr7	138846592	138847655
chr7	138908967	138910268
chr7	138919116	138919851
chr7	139388288	139389807
chr7	139582113	139582738
chr7	139584332	139584769
chr7	139683952	139684885
chr7	139833854	139834394
chr7	139834572	139834879
chr7	139895031	139895214
chr7	139943974	139944408
chr7	139950005	139951511
chr7	139978396	139978987
chr7	139991385	139991713
chr7	140035366	140037010
chr7	140047783	140048775
chr7	140048995	140049765
chr7	140058120	140058704
chr7	140070318	140070595
chr7	140101705	140102406
chr7	140115660	140116945
chr7	140125631	140126370
chr7	140137355	140138444
chr7	140855563	140858369
chr7	140881275	140883133
chr7	140941488	140942579
chr7	140954269	140955976
chr7	141009947	141010975
chr7	141047962	141048663
chr7	141070288	141070608
chr7	141100007	141100226
chr7	141123053	141123810
chr7	141131026	141132147
chr7	141167308	141168821
chr7	141172007	141173052
chr7	141193019	141193818
chr7	141194184	141194952
chr7	141215462	141216551
chr7	141221336	141221777
chr7	141228572	141229956
chr7	141265688	141266524
chr7	141278376	141279416
chr7	141326631	141328945
chr7	141391657	141393155
chr7	141413330	141414128
chr7	141414463	141414927
chr7	141434939	141435352
chr7	141436738	141437664
chr7	141442834	141443983
chr7	141447361	141449139
chr7	141455152	141456259
chr7	141461789	141461987
chr7	141467086	141469311
chr7	141474189	141476943
chr7	141538849	141540091
chr7	141561946	141563304
chr7	141901319	141902423
chr7	141949274	141949807
chr7	141950249	141950711
chr7	142060033	142061500
chr7	142083642	142083861
chr7	142094265	142095812
chr7	142283843	142284800
chr7	142370658	142372940
chr7	142373208	142373438
chr7	142386581	142387879
chr7	142462263	142462698
chr7	142475048	142477391
chr7	142533080	142534134
chr7	142558136	142558531
chr7	142576069	142578067
chr7	142658420	142659063
chr7	142967752	142967955
chr7	143052638	143055109
chr7	143069143	143070544
chr7	143294283	143296462
chr7	143367395	143367589
chr7	143367810	143368305
chr7	143501890	143502839
chr7	143547911	143549681
chr7	143599051	143600106
chr7	143648839	143649638
chr7	143685373	143685828
chr7	143738647	143740346
chr7	143783488	143783671
chr7	143783942	143784196
chr7	143822183	143823279
chr7	143829654	143830592
chr7	143978095	143979195
chr7	144469293	144470746
chr7	144552772	144554197
chr7	144581393	144582733
chr7	144678135	144678923
chr7	144895464	144896167
chr7	144896384	144896760
chr7	144914837	144916111
chr7	144937730	144938133
chr7	144938290	144939793
chr7	145111216	145111657
chr7	145283183	145283922
chr8	3220673	3221747
chr8	3278409	3279929
chr8	3392553	3394131
chr8	3467077	3468125
chr8	3493012	3494023
chr8	3499906	3501435
chr8	3515396	3517315
chr8	3587458	3588002
chr8	3620363	3621404
chr8	3621557	3622151
chr8	3630685	3631623
chr8	3676483	3677854
chr8	4165539	4166970
chr8	4212759	4214571
chr8	4226647	4227473
chr8	4238058	4239917
chr8	4252679	4253951
chr8	4258502	4259243
chr8	4275053	4276361
chr8	4323726	4326077
chr8	4492895	4494081
chr8	4612680	4614228
chr8	4677524	4678861
chr8	4778347	4779546
chr8	8308651	8308949
chr8	8659110	8661256
chr8	8661417	8661716
chr8	8688649	8690262
chr8	9975672	9976244
chr8	9977302	9977608
chr8	9977773	9978949
chr8	10946353	10946662
chr8	10965266	10965598
chr8	11003044	11003356
chr8	11003523	11004323
chr8	11007231	11008364
chr8	11009297	11009520
chr8	11077214	11077648
chr8	11187771	11187954
chr8	11311632	11314051
chr8	11476918	11477469
chr8	11477690	11478711
chr8	11497124	11498385
chr8	11549907	11550862
chr8	11555456	11555776
chr8	11556120	11556645
chr8	11556837	11557991
chr8	11558516	11558849
chr8	11633325	11635707
chr8	11727351	11727821
chr8	11728194	11728406
chr8	11728596	11729298
chr8	11757586	11759222
chr8	12384464	12384905
chr8	12671167	12672599
chr8	12757245	12758149
chr8	12873449	12874406
chr8	13104018	13105434
chr8	13105775	13106685
chr8	13159249	13160562
chr8	13199919	13201255
chr8	13286982	13288850
chr8	13339020	13340266
chr8	13493249	13494498
chr8	13644272	13644455
chr8	13649275	13649531
chr8	13675167	13677612
chr8	13757383	13758776
chr8	13784970	13786553
chr8	13869489	13870740
chr8	13889366	13890469
chr8	13907306	13908703
chr8	13974018	13975086
chr8	14089689	14090421
chr8	14683824	14684260
chr8	14888249	14890406
chr8	14911254	14911452
chr8	14911637	14912408
chr8	14995281	14996045
chr8	15002817	15003000
chr8	15011343	15012528
chr8	15027052	15028658
chr8	15037142	15037325
chr8	17534407	17535500
chr8	18584707	18585019
chr8	18594891	18596546
chr8	18740599	18740989
chr8	18845475	18847926
chr8	18899092	18899275
chr8	18950097	18951442
chr8	19161820	19162178
chr8	19784625	19785408
chr8	19979950	19980638
chr8	20122193	20122870
chr8	20296835	20297437
chr8	20424166	20424736
chr8	20550160	20550844
chr8	20557581	20558223
chr8	22059907	22061418
chr8	22124731	22125184
chr8	22165778	22166437
chr8	22184614	22186009
chr8	22192880	22194209
chr8	22227146	22227714
chr8	22397738	22399101
chr8	22411000	22412556
chr8	22476096	22476606
chr8	22476949	22478218
chr8	22491604	22491787
chr8	22592381	22593901
chr8	22594099	22594452
chr8	22652573	22653860
chr8	22705646	22706814
chr8	22757858	22758041
chr8	22764207	22764442
chr8	22784282	22784465
chr8	22805945	22807873
chr8	22808184	22808938
chr8	22858673	22859040
chr8	22859976	22861060
chr8	22974992	22975544
chr8	23058276	23059077
chr8	23138990	23141222
chr8	23149569	23150259
chr8	23157543	23158198
chr8	23207259	23209018
chr8	23236710	23237794
chr8	23256028	23257703
chr8	23410853	23412001
chr8	24437699	24439140
chr8	24450022	24450751
chr8	24554456	24554639
chr8	24823602	24824621
chr8	25015439	25016964
chr8	25017252	25018016
chr8	25038303	25038666
chr8	25043542	25044353
chr8	25051957	25052539
chr8	25099395	25099874
chr8	25100509	25102663
chr8	25200488	25201569
chr8	25201838	25202089
chr8	25240122	25241354
chr8	25256173	25256800
chr8	25274932	25275115
chr8	25275289	25275694
chr8	25465779	25466218
chr8	25518801	25521753
chr8	25536748	25537195
chr8	25544438	25544621
chr8	25555096	25556395
chr8	25596485	25597514
chr8	25601361	25603791
chr8	25720011	25721054
chr8	25753480	25755067
chr8	25784343	25786420
chr8	25839952	25841768
chr8	25975656	25977027
chr8	25993313	25994363
chr8	26014762	26015612
chr8	26117912	26119220
chr8	26119453	26120370
chr8	26157487	26158284
chr8	26158740	26159402
chr8	26168868	26169286
chr8	26184540	26184757
chr8	26351939	26352568
chr8	26559445	26559628
chr8	26627181	26627437
chr8	26805211	26805394
chr8	26808139	26808416
chr8	26976387	26979281
chr8	27023030	27023624
chr8	27023855	27024682
chr8	27042253	27043781
chr8	27058143	27058708
chr8	27085397	27087492
chr8	27127684	27128700
chr8	27173776	27175019
chr8	27206575	27206977
chr8	27227255	27227519
chr8	27227697	27228157
chr8	27259837	27262529
chr8	29219099	29219854
chr8	30670020	30670408
chr8	30915803	30916536
chr8	31031982	31033455
chr8	31089814	31090107
chr8	31111277	31113256
chr8	31150305	31151731
chr8	31167447	31169226
chr8	31186937	31188424
chr8	32008445	32009698
chr8	32286202	32286677
chr8	32292746	32293498
chr8	33384402	33385813
chr8	33386064	33386848
chr8	33599862	33601373
chr8	33641148	33642574
chr8	33653219	33654766
chr8	33715654	33715842
chr8	33732020	33733328
chr8	33833387	33834020
chr8	33914345	33914564
chr8	33929109	33930464
chr8	34107315	34108906
chr8	34145369	34147643
chr8	34154338	34155398
chr8	34688972	34689173
chr8	34807391	34810530
chr8	34815534	34815717
chr8	34964098	34966039
chr8	35375832	35376730
chr8	35494176	35496011
chr8	35587617	35589055
chr8	35787292	35787475
chr8	35825764	35826946
chr8	36094637	36096163
chr8	36247770	36249351
chr8	36457409	36458662
chr8	36532772	36533583
chr8	36548491	36548858
chr8	36612203	36613910
chr8	36640703	36640897
chr8	36660459	36660776
chr8	36732521	36732963
chr8	36993303	36994487
chr8	38660468	38661147
chr8	39005618	39006963
chr8	40307195	40308984
chr8	40423353	40424629
chr8	40510762	40512846
chr8	40862103	40864484
chr8	40880788	40881405
chr8	40896346	40897084
chr8	40926162	40927309
chr8	41015225	41015515
chr8	41015958	41017232
chr8	41040742	41041914
chr8	41054635	41055135
chr8	41099078	41099866
chr8	41132981	41134470
chr8	41153931	41154304
chr8	41217613	41217905
chr8	41239641	41241290
chr8	41373794	41375443
chr8	41415802	41417103
chr8	44935302	44937532
chr8	44938254	44939165
chr8	44998748	44998990
chr8	45109257	45110160
chr8	45332720	45333927
chr8	45358002	45358967
chr8	45409675	45410827
chr8	45586933	45587447
chr8	45627549	45628164
chr8	45659154	45659363
chr8	45765496	45766085
chr8	45884641	45886004
chr8	45916774	45917692
chr8	45974794	45976267
chr8	45999517	46000685
chr8	46150865	46152750
chr8	46162905	46164484
chr8	46209284	46211822
chr8	46216566	46217123
chr8	46471016	46471979
chr8	46551372	46552946
chr8	46617388	46618903
chr8	46686530	46687275
chr8	46739195	46739500
chr8	46739768	46741952
chr8	46842556	46842899
chr8	46868635	46869455
chr8	46952027	46952311
chr8	47082220	47082843
chr8	47241830	47243014
chr8	47243210	47243402
chr8	47287750	47289526
chr8	47351416	47352425
chr8	47412866	47414174
chr8	47532618	47534641
chr8	47673585	47675145
chr8	47675403	47676539
chr8	47712743	47713964
chr8	47714339	47714654
chr8	47763849	47764605
chr8	47974389	47975299
chr8	47989050	47990554
chr8	48097398	48097920
chr8	48109750	48110995
chr8	48153666	48153957
chr8	48203929	48204112
chr8	48204964	48205161
chr8	48221911	48222497
chr8	48300337	48301158
chr8	48400323	48401013
chr8	48417157	48418045
chr8	48450606	48450962
chr8	48482278	48482812
chr8	48482988	48483192
chr8	48488051	48489030
chr8	48510948	48511791
chr8	48553894	48556047
chr8	48781737	48782024
chr8	48817244	48817491
chr8	48842638	48844225
chr8	50915221	50916045
chr8	53511741	53512703
chr8	53637613	53639014
chr8	54076898	54078874
chr8	54163670	54163853
chr8	54486633	54487339
chr8	54528584	54530135
chr8	54550463	54553445
chr8	54779892	54780604
chr8	56294348	56294755
chr8	56550296	56552357
chr8	56684578	56684905
chr8	57321000	57321273
chr8	57321495	57321678
chr8	57486406	57488483
chr8	57498737	57499099
chr8	57510899	57511539
chr8	57511824	57512269
chr8	57512795	57513967
chr8	57651435	57652994
chr8	57799837	57800520
chr8	57934013	57934540
chr8	58912411	58913046
chr8	60505740	60506372
chr8	60632917	60634988
chr8	60890311	60891612
chr8	60953843	60955103
chr8	60982209	60983842
chr8	60992554	60994510
chr8	61223665	61225362
chr8	61480116	61480472
chr8	61487744	61488653
chr8	61589957	61591354
chr8	61606676	61607078
chr8	61758783	61759230
chr8	61759442	61760239
chr8	61927701	61928549
chr8	62951429	62952179
chr8	64204982	64206681
chr8	64692821	64693199
chr8	64732473	64733611
chr8	64848966	64849778
chr8	64849939	64850575
chr8	64946556	64947914
chr8	66485167	66486770
chr8	66586866	66587460
chr8	66860185	66860467
chr8	66860863	66862167
chr8	67494770	67495400
chr8	67948679	67950575
chr8	67956113	67957364
chr8	67973256	67974673
chr8	68061308	68062809
chr8	68205643	68206272
chr8	68276463	68277502
chr8	68556642	68557560
chr8	68720465	68720853
chr8	68734320	68735766
chr8	68793337	68794884
chr8	68880267	68882394
chr8	69088743	69089934
chr8	69183274	69184520
chr8	69208829	69210144
chr8	69271138	69271372
chr8	69328821	69329005
chr8	69329218	69329438
chr8	69394890	69396245
chr8	69399552	69399796
chr8	69584559	69585205
chr8	69624466	69625791
chr8	69654220	69655250
chr8	69715609	69716883
chr8	69749259	69749971
chr8	69774075	69775118
chr8	69790474	69792360
chr8	69808689	69809532
chr8	69822509	69823062
chr8	69832428	69833216
chr8	69887474	69887789
chr8	69887958	69888710
chr8	69900914	69902163
chr8	69972788	69974134
chr8	69995099	69996394
chr8	69996779	69997020
chr8	70001393	70001791
chr8	70041711	70043768
chr8	70083513	70084632
chr8	70131355	70132120
chr8	70138586	70140335
chr8	70158381	70158942
chr8	70171931	70173105
chr8	70211699	70213221
chr8	70233606	70235502
chr8	70282642	70284112
chr8	70301761	70303537
chr8	70315755	70316187
chr8	70351404	70353343
chr8	70374023	70374643
chr8	70439035	70440144
chr8	70475717	70477170
chr8	70492947	70495758
chr8	70508847	70511218
chr8	70522332	70523147
chr8	70527109	70528628
chr8	70538922	70541058
chr8	70594443	70595340
chr8	70609736	70610010
chr8	70611071	70611799
chr8	70630158	70631557
chr8	70658694	70660155
chr8	70672860	70673994
chr8	70856620	70856985
chr8	70864936	70866141
chr8	70872578	70873756
chr8	70896049	70898041
chr8	70905544	70906950
chr8	71205629	71206281
chr8	71271625	71273729
chr8	71366789	71368029
chr8	71370927	71371528
chr8	71380151	71381817
chr8	71382123	71382477
chr8	71396680	71397836
chr8	71405529	71405888
chr8	71406036	71407043
chr8	71462868	71463828
chr8	71464934	71465548
chr8	71469212	71470126
chr8	71476091	71476938
chr8	71485403	71486008
chr8	71487842	71489479
chr8	71507736	71507928
chr8	71537018	71538119
chr8	71542808	71543763
chr8	71558583	71558985
chr8	71569543	71571083
chr8	71579245	71580644
chr8	71591434	71593100
chr8	71611041	71612424
chr8	71629123	71630003
chr8	71670735	71670933
chr8	71671353	71671718
chr8	71676247	71676667
chr8	71700856	71701561
chr8	71728552	71728892
chr8	71881708	71882616
chr8	71908475	71909613
chr8	71922739	71924122
chr8	71950677	71951877
chr8	72135335	72137294
chr8	72161052	72162160
chr8	72219747	72220743
chr8	72239699	72241128
chr8	72318961	72320515
chr8	72420507	72422142
chr8	72443433	72444275
chr8	72474269	72476237
chr8	72491561	72492438
chr8	72492890	72493793
chr8	72546969	72549218
chr8	72570625	72572528
chr8	72723289	72724373
chr8	73351604	73353463
chr8	73354245	73354508
chr8	74993217	74994471
chr8	74994656	74994870
chr8	75033680	75034885
chr8	75083535	75083897
chr8	75093641	75095728
chr8	75108801	75111006
chr8	75212981	75213938
chr8	76898922	76901987
chr8	77516585	77517932
chr8	77518135	77518696
chr8	77549233	77550382
chr8	77609590	77611096
chr8	77723773	77724422
chr8	78096833	78097016
chr8	78507887	78510492
chr8	78771377	78771562
chr8	78812773	78813221
chr8	78819987	78821592
chr8	79028083	79030649
chr8	79208922	79210260
chr8	79293729	79294755
chr8	79295093	79295485
chr8	79350301	79350826
chr8	79397829	79399444
chr8	79561953	79562304
chr8	79639424	79641882
chr8	79680439	79680882
chr8	79710277	79712259
chr8	80056863	80057912
chr8	80493108	80493699
chr8	80737913	80739345
chr8	80739712	80740108
chr8	80815015	80815384
chr8	80847934	80848167
chr8	80878101	80880958
chr8	80895042	80895807
chr8	81012578	81014863
chr8	81341878	81342174
chr8	81342419	81342872
chr8	81767718	81767901
chr8	81768050	81768233
chr8	82402141	82403296
chr8	82773212	82774336
chr8	82863265	82864976
chr8	83049154	83049897
chr8	83165339	83166426
chr8	83200851	83201120
chr8	83331675	83333042
chr8	83441416	83442934
chr8	83566636	83567684
chr8	83593438	83594479
chr8	83594657	83594991
chr8	83607434	83608077
chr8	83608277	83609726
chr8	83652223	83653800
chr8	83697625	83699479
chr8	83715226	83717161
chr8	83738436	83741747
chr8	83748208	83748391
chr8	83772632	83773400
chr8	83874845	83876006
chr8	83899430	83901227
chr8	83901423	83901709
chr8	83955474	83956963
chr8	83972280	83974128
chr8	83996551	83997431
chr8	83998320	83999142
chr8	84004142	84005143
chr8	84011187	84012253
chr8	84042270	84042670
chr8	84065768	84066519
chr8	84066887	84067692
chr8	84103689	84104907
chr8	84147182	84148161
chr8	84183157	84184389
chr8	84186676	84187476
chr8	84201009	84203693
chr8	84235659	84237749
chr8	84248713	84249705
chr8	84256147	84257527
chr8	84269706	84270699
chr8	84414571	84415832
chr8	84559255	84559515
chr8	84600389	84602198
chr8	84638673	84639357
chr8	84639624	84640247
chr8	84660723	84662259
chr8	84664214	84665645
chr8	84686317	84687178
chr8	84687456	84687839
chr8	84689335	84690203
chr8	84749592	84750240
chr8	84779759	84780360
chr8	84798059	84799596
chr8	84815694	84815969
chr8	84831644	84833303
chr8	84839649	84840662
chr8	84845311	84846888
chr8	84847191	84847653
chr8	84856978	84858086
chr8	84872374	84872914
chr8	84893145	84894142
chr8	84902425	84903503
chr8	84908243	84909351
chr8	84965320	84966044
chr8	84968804	84970590
chr8	84976884	84978590
chr8	84985634	84985832
chr8	84989708	84990956
chr8	85024844	85025235
chr8	85026884	85028326
chr8	85035771	85036685
chr8	85036969	85038660
chr8	85059994	85061027
chr8	85071604	85072891
chr8	85079991	85081613
chr8	85083301	85083641
chr8	85119113	85119948
chr8	85298494	85300804
chr8	85431070	85432528
chr8	85492274	85493445
chr8	85554090	85556164
chr8	85700057	85700886
chr8	85839980	85841760
chr8	86585329	86585759
chr8	86624047	86625123
chr8	86744497	86746664
chr8	86883879	86885329
chr8	87472911	87473219
chr8	87656661	87656977
chr8	87958208	87959552
chr8	87959742	87960478
chr8	88118394	88119855
chr8	88137862	88138950
chr8	88198834	88199399
chr8	88199925	88201040
chr8	88272304	88274004
chr8	88284940	88285615
chr8	88360583	88362195
chr8	88454063	88454802
chr8	88521089	88522182
chr8	88627406	88628009
chr8	88647109	88647788
chr8	88696896	88698206
chr8	89042039	89042431
chr8	89042724	89043760
chr8	89569245	89569445
chr8	89569640	89569974
chr8	90347335	90348181
chr8	90828335	90829535
chr8	90869705	90870515
chr8	90876575	90876978
chr8	90877153	90878034
chr8	90907614	90909682
chr8	90954962	90956531
chr8	90976615	90977011
chr8	91069582	91071215
chr8	91133113	91134174
chr8	91134369	91134552
chr8	91312980	91314489
chr8	91329650	91330756
chr8	91712833	91713528
chr8	91799911	91801981
chr8	91948582	91949332
chr8	92354670	92355414
chr8	92356366	92356670
chr8	92357893	92358292
chr8	92673385	92673680
chr8	92827387	92828591
chr8	92855361	92855760
chr8	93809990	93810228
chr8	93810646	93811592
chr8	94011237	94012594
chr8	94035948	94038226
chr8	94097936	94098953
chr8	94172037	94173751
chr8	94178962	94180315
chr8	94214502	94215643
chr8	94386056	94386258
chr8	94386418	94388104
chr8	94434096	94434799
chr8	94492235	94492560
chr8	94532334	94533636
chr8	94600605	94603287
chr8	94666193	94667766
chr8	94695503	94695686
chr8	94702793	94703554
chr8	94704298	94704672
chr8	94772078	94772763
chr8	94837137	94839197
chr8	94857494	94858507
chr8	94875342	94876431
chr8	94916944	94918251
chr8	94984471	94985259
chr8	95080305	95080802
chr8	95081008	95082008
chr8	95141547	95143156
chr8	95320383	95320981
chr8	95330744	95332810
chr8	95351716	95353551
chr8	95433356	95434801
chr8	95487502	95488377
chr8	95488679	95488862
chr8	95533638	95534258
chr8	95612044	95612272
chr8	95633473	95634672
chr8	95677754	95678837
chr8	95702501	95703653
chr8	95715554	95717079
chr8	95805979	95808019
chr8	95852519	95853558
chr8	95887246	95888569
chr8	95952023	95952221
chr8	102783562	102785019
chr8	104170487	104171493
chr8	104247790	104248798
chr8	104250774	104251684
chr8	104340208	104340457
chr8	104340622	104341816
chr8	104394881	104395971
chr8	104441671	104443049
chr8	104509103	104509701
chr8	104533661	104535730
chr8	104540989	104541496
chr8	104570612	104571213
chr8	104591426	104592223
chr8	104602398	104602761
chr8	104629967	104631313
chr8	104640710	104642261
chr8	105152887	105153225
chr8	105170757	105172510
chr8	105224678	105226415
chr8	105254264	105255138
chr8	105264019	105265340
chr8	105269382	105270123
chr8	105275834	105277012
chr8	105289204	105290080
chr8	105297313	105299194
chr8	105305584	105305767
chr8	105325652	105327515
chr8	105346462	105348081
chr8	105348617	105349880
chr8	105470414	105471452
chr8	105495909	105497113
chr8	105518339	105519087
chr8	105565103	105566988
chr8	105594060	105594258
chr8	105604986	105606884
chr8	105613064	105614060
chr8	105635674	105636246
chr8	105636578	105638126
chr8	105700450	105701550
chr8	105707238	105708260
chr8	105757726	105758790
chr8	105826240	105827947
chr8	105850931	105851960
chr8	105855127	105856642
chr8	105860644	105862224
chr8	105880907	105881989
chr8	105900433	105901410
chr8	105936514	105938449
chr8	105964726	105966315
chr8	106010465	106012014
chr8	106058839	106061136
chr8	106137782	106138510
chr8	106149909	106151151
chr8	106168259	106170053
chr8	106209867	106211898
chr8	106338031	106338775
chr8	106400098	106400390
chr8	106415332	106416199
chr8	106433192	106433502
chr8	106507756	106508027
chr8	106683095	106683779
chr8	106870312	106871710
chr8	106891975	106894257
chr8	106935703	106937617
chr8	107031294	107032319
chr8	107047698	107049275
chr8	107055752	107057694
chr8	107095285	107096867
chr8	107114299	107114983
chr8	107150354	107151826
chr8	107206129	107206361
chr8	107254519	107255099
chr8	107292881	107295104
chr8	107402470	107403557
chr8	107423836	107425043
chr8	107436008	107436394
chr8	107436580	107437443
chr8	107586922	107588579
chr8	108027238	108027753
chr8	108696021	108696815
chr8	108703295	108703948
chr8	108704097	108705172
chr8	108714137	108715777
chr8	108748199	108749083
chr8	108755837	108756123
chr8	108886671	108887574
chr8	108911256	108911577
chr8	109155831	109156151
chr8	109185664	109185873
chr8	109232410	109233352
chr8	109250681	109252023
chr8	109353033	109353263
chr8	109359399	109359870
chr8	109436806	109437380
chr8	109564640	109565796
chr8	109566029	109566465
chr8	109607511	109609219
chr8	109691862	109693285
chr8	109693478	109693884
chr8	109705053	109706797
chr8	109736672	109737775
chr8	109750547	109750776
chr8	109778421	109780138
chr8	109868239	109869687
chr8	109957553	109958368
chr8	110079492	110080463
chr8	110217735	110219071
chr8	110618610	110619859
chr8	110721710	110723288
chr8	110789339	110790279
chr8	110793044	110793563
chr8	110845173	110847880
chr8	110901889	110902746
chr8	110919745	110921064
chr8	110941431	110941618
chr8	110996883	110998152
chr8	111027084	111028234
chr8	111033873	111035217
chr8	111056330	111057629
chr8	111061842	111062491
chr8	111094194	111095428
chr8	111144624	111146125
chr8	111257890	111259886
chr8	111298897	111300367
chr8	111337279	111338530
chr8	111521331	111522337
chr8	111536529	111538374
chr8	111630102	111630296
chr8	111642765	111644517
chr8	111729723	111732027
chr8	111742239	111743899
chr8	111853407	111854409
chr8	111875846	111876803
chr8	111923387	111923660
chr8	111932756	111933923
chr8	111939980	111941609
chr8	111991236	111992346
chr8	112010339	112012689
chr8	113634993	113636550
chr8	114133431	114134278
chr8	114205570	114205877
chr8	114439424	114440444
chr8	114591322	114592213
chr8	114603856	114604919
chr8	114707362	114708218
chr8	114774346	114774529
chr8	114807101	114807482
chr8	114807685	114808061
chr8	115159039	115160351
chr8	115249795	115250321
chr8	115530010	115530344
chr8	115705656	115705911
chr8	115706547	115706912
chr8	115707165	115707815
chr8	115707983	115708367
chr8	116504672	116504855
chr8	116732231	116733289
chr8	116920648	116922408
chr8	116943272	116944393
chr8	116978247	116979301
chr8	116992293	116993863
chr8	117156915	117157879
chr8	117158033	117158859
chr8	117257119	117258084
chr8	117258263	117258940
chr8	117498115	117499024
chr8	117673359	117673865
chr8	117800998	117802535
chr8	118283755	118285565
chr8	118393967	118394250
chr8	119344406	119345592
chr8	119394901	119395921
chr8	119428649	119428832
chr8	119437066	119438605
chr8	119446405	119446866
chr8	119557417	119558693
chr8	119574318	119575592
chr8	119604283	119605231
chr8	119777736	119778433
chr8	119839753	119840871
chr8	119862007	119863011
chr8	119885790	119885973
chr8	119910490	119912295
chr8	120100440	120102208
chr8	120113520	120114894
chr8	120150783	120152653
chr8	120216154	120216427
chr8	120216695	120217190
chr8	120228912	120229188
chr8	120229410	120229805
chr8	120230163	120232966
chr8	120250021	120250395
chr8	120250599	120251500
chr8	120276578	120276819
chr8	120487600	120488233
chr8	120488476	120490463
chr8	120498742	120498925
chr8	120537211	120539137
chr8	120563769	120564289
chr8	120588173	120589377
chr8	120634017	120634749
chr8	120666853	120668046
chr8	120668320	120669228
chr8	120735802	120736824
chr8	120832182	120832388
chr8	120972170	120972633
chr8	121083251	121083963
chr8	121084357	121084759
chr8	121107525	121108746
chr8	121116185	121117626
chr8	121118015	121118371
chr8	121118601	121118784
chr8	121125359	121125663
chr8	121196893	121197076
chr8	121577546	121578862
chr8	121585062	121585452
chr8	121585706	121585921
chr8	121590445	121591630
chr8	121651161	121652275
chr8	121653132	121653483
chr8	121828437	121830056
chr8	121835300	121835513
chr8	121850890	121851073
chr8	121898398	121898887
chr8	121905527	121907604
chr8	121949791	121949974
chr8	121951025	121951953
chr8	122139451	122139864
chr8	122145205	122145400
chr8	122230373	122231467
chr8	122282562	122284295
chr8	122336121	122336473
chr8	122343537	122343931
chr8	122376655	122377779
chr8	122432268	122432933
chr8	122442740	122444629
chr8	122475101	122476912
chr8	122549393	122551569
chr8	122556802	122557452
chr8	122568030	122569620
chr8	122575555	122576903
chr8	122610835	122612403
chr8	122677299	122678079
chr8	122678296	122678770
chr8	122775212	122776254
chr8	122848374	122849779
chr8	122905684	122905988
chr8	122906565	122906938
chr8	123040670	123041839
chr8	123042574	123043458
chr8	123064765	123066465
chr8	123102419	123104203
chr8	123211839	123213417
chr8	123224271	123225620
chr8	123235694	123236513
chr8	123253458	123255339
chr8	123317802	123318860
chr8	123332180	123333555
chr8	123373272	123374816
chr8	123411528	123412145
chr8	123442986	123443862
chr8	123477401	123479062
chr8	123514570	123515321
chr8	123518905	123519683
chr8	123628487	123629102
chr8	123653555	123654861
chr8	123805908	123806672
chr8	123858329	123860149
chr8	123948358	123950270
chr8	123982262	123983466
chr8	124019967	124020959
chr8	124021221	124022051
chr8	124022276	124022517
chr8	124231585	124232642
chr8	124433206	124433472
chr8	124433695	124434703
chr8	124520785	124521810
chr8	124617581	124617792
chr8	124661800	124663418
chr8	124721066	124723087
chr8	124751307	124751834
chr8	124792235	124793325
chr8	124862169	124864222
chr8	124896789	124898765
chr8	124946957	124948677
chr8	124949553	124950025
chr8	125012969	125014077
chr8	125053901	125054759
chr8	125254084	125255331
chr8	125568627	125569755
chr8	125569968	125570349
chr8	125669717	125670430
chr8	125734162	125734974
chr8	125910103	125911162
chr8	126421828	126423663
chr8	126473403	126475153
chr8	126497751	126498410
chr8	126517078	126517494
chr8	126589666	126590926
chr8	126591111	126592067
chr8	126592527	126593308
chr8	126615952	126616274
chr8	126665749	126666351
chr8	126735348	126735544
chr8	126849808	126849991
chr8	126944253	126945787
chr8	126970156	126971468
chr8	126979169	126979377
chr8	127063395	127065632
chr8	127638477	127638734
chr8	127638882	127639188
chr8	128357347	128357673
chr8	128358054	128360343
chr8	128654068	128654816
chr8	128685192	128685519
chr8	128685831	128688050
chr8	129233453	129235058
chr8	129263163	129264461
chr9	3006719	3006979
chr9	3335228	3336532
chr9	3403562	3404917
chr9	3531576	3533214
chr9	4308588	4310546
chr9	4375830	4377365
chr9	5308816	5309094
chr9	5345227	5346301
chr9	7176436	7177105
chr9	7183730	7185765
chr9	7595171	7595377
chr9	7764046	7765606
chr9	7784188	7784584
chr9	7835901	7837880
chr9	7872333	7873575
chr9	8002587	8005064
chr9	8042232	8043169
chr9	8133518	8134559
chr9	8901433	8901631
chr9	9237383	9239369
chr9	13244860	13245804
chr9	13246986	13247559
chr9	13296666	13298418
chr9	13748401	13750233
chr9	13825825	13827055
chr9	13827828	13828721
chr9	14275247	14275950
chr9	14276332	14277853
chr9	14380266	14381796
chr9	14499977	14501585
chr9	14613428	14615221
chr9	14717845	14718453
chr9	14751430	14752372
chr9	14769719	14771179
chr9	14783822	14785652
chr9	15044405	15045901
chr9	15278910	15280658
chr9	15306350	15308593
chr9	15356739	15358049
chr9	15493315	15494563
chr9	15709223	15710528
chr9	16500091	16500623
chr9	18292280	18293910
chr9	18472904	18474006
chr9	19621941	19623374
chr9	20384349	20385704
chr9	20459042	20460433
chr9	20491933	20493610
chr9	20519935	20521976
chr9	20544256	20545431
chr9	20581310	20582255
chr9	20606872	20608240
chr9	20642061	20645388
chr9	20651873	20652689
chr9	20652857	20653315
chr9	20726575	20727776
chr9	20814338	20815050
chr9	20868660	20869513
chr9	20877837	20878341
chr9	20878537	20878760
chr9	20888268	20889879
chr9	20897575	20898593
chr9	20951287	20952845
chr9	20975488	20976764
chr9	21002646	21003808
chr9	21030953	21032158
chr9	21033093	21033344
chr9	21072355	21073904
chr9	21090879	21092028
chr9	21130683	21131576
chr9	21148664	21149930
chr9	21165880	21166171
chr9	21168025	21168574
chr9	21181548	21182152
chr9	21184123	21184325
chr9	21220740	21220954
chr9	21225143	21225338
chr9	21237548	21239528
chr9	21264978	21266153
chr9	21287108	21287958
chr9	21290362	21291139
chr9	21320521	21322197
chr9	21337889	21340187
chr9	21367979	21369454
chr9	21411557	21412722
chr9	21424936	21426243
chr9	21509524	21510925
chr9	21546125	21546468
chr9	21547091	21548290
chr9	21592375	21593928
chr9	21615562	21615966
chr9	21616247	21617768
chr9	21723584	21725313
chr9	21759047	21760322
chr9	21796693	21798737
chr9	21803442	21804392
chr9	21851751	21851934
chr9	21852154	21853005
chr9	21901235	21901656
chr9	21917655	21918517
chr9	21926586	21927424
chr9	21936877	21937624
chr9	21955339	21956469
chr9	21961843	21963084
chr9	21988642	21990056
chr9	22002994	22003987
chr9	22070830	22071764
chr9	22084714	22086135
chr9	22095788	22096125
chr9	22116083	22117452
chr9	22156703	22157527
chr9	22164597	22165361
chr9	22188198	22188735
chr9	22224954	22226472
chr9	22259127	22260055
chr9	22306941	22307985
chr9	22327610	22328382
chr9	22386461	22386767
chr9	22387119	22389194
chr9	22411379	22412073
chr9	22467199	22468343
chr9	22475599	22476544
chr9	22680076	22680399
chr9	23222485	23223647
chr9	23254469	23254925
chr9	24501930	24503877
chr9	25149873	25151776
chr9	25251439	25252223
chr9	25252685	25254083
chr9	25481520	25482203
chr9	26805996	26806457
chr9	26998842	27000863
chr9	27028889	27031427
chr9	27110419	27110667
chr9	27154311	27155426
chr9	27191719	27192082
chr9	27298867	27300355
chr9	29750726	29751053
chr9	29962181	29963427
chr9	30427031	30427998
chr9	30921480	30922663
chr9	30942516	30943850
chr9	31029803	31031961
chr9	31130796	31131782
chr9	31210663	31212441
chr9	31279771	31282075
chr9	31385693	31387112
chr9	31914391	31914892
chr9	32031880	32032505
chr9	32032776	32033422
chr9	32409086	32409495
chr9	32540417	32541850
chr9	32646463	32646692
chr9	32696055	32698081
chr9	34029279	34029682
chr9	34488353	34489600
chr9	35115670	35117783
chr9	35163119	35163365
chr9	35175130	35176307
chr9	35199204	35200430
chr9	35210357	35212214
chr9	35266809	35268689
chr9	35336327	35336663
chr9	35342791	35343501
chr9	35422035	35422882
chr9	35423119	35423685
chr9	35424588	35426694
chr9	35559220	35560433
chr9	35569198	35570722
chr9	36725597	36727379
chr9	36766576	36767796
chr9	36768006	36768821
chr9	36796093	36797386
chr9	36832409	36833611
chr9	37053228	37053882
chr9	37144218	37147186
chr9	37207673	37208740
chr9	37254256	37255635
chr9	37347243	37348988
chr9	37420981	37421369
chr9	37460484	37460846
chr9	37488309	37490632
chr9	37530458	37531303
chr9	37544424	37545067
chr9	37612991	37613692
chr9	37613866	37614159
chr9	37656146	37657580
chr9	38718097	38719399
chr9	38953563	38954199
chr9	39602870	39604249
chr9	40191735	40193413
chr9	40241397	40242084
chr9	40269068	40269720
chr9	40339638	40340030
chr9	40344908	40345336
chr9	40345496	40346602
chr9	40414465	40415210
chr9	40455108	40456368
chr9	40616342	40617260
chr9	40638302	40638815
chr9	40685798	40687348
chr9	40730786	40732033
chr9	40800148	40800459
chr9	40801388	40803038
chr9	40803479	40803792
chr9	40821359	40821931
chr9	40858679	40859115
chr9	41156866	41157745
chr9	41207457	41207981
chr9	41228937	41229345
chr9	41273218	41274134
chr9	41376482	41377415
chr9	41377568	41377934
chr9	41447147	41447567
chr9	41474902	41476288
chr9	41526106	41526395
chr9	41580160	41580365
chr9	41581346	41581905
chr9	41582114	41583393
chr9	41583574	41584157
chr9	41611976	41612856
chr9	41735850	41736322
chr9	41890339	41890743
chr9	41950837	41951907
chr9	42123404	42124485
chr9	42263395	42264804
chr9	42460739	42461287
chr9	42471240	42472333
chr9	42897165	42898237
chr9	42943624	42944874
chr9	43103945	43105814
chr9	43106266	43107251
chr9	43115927	43116754
chr9	43238347	43239975
chr9	43743762	43746056
chr9	43945738	43946695
chr9	43946973	43947288
chr9	44043329	44044715
chr9	44047999	44048774
chr9	44067180	44067820
chr9	44071046	44071359
chr9	44084915	44085859
chr9	44112703	44112912
chr9	44113112	44113673
chr9	44130055	44130238
chr9	44134193	44135699
chr9	44232678	44233991
chr9	44267378	44268084
chr9	44287525	44288384
chr9	44304728	44305836
chr9	44319052	44320673
chr9	44326082	44327829
chr9	44334775	44336485
chr9	44336642	44336890
chr9	44343117	44344366
chr9	44360822	44361846
chr9	44378722	44380571
chr9	44396656	44397845
chr9	44406543	44409007
chr9	44417159	44418358
chr9	44478160	44479759
chr9	44482853	44484372
chr9	44498136	44498368
chr9	44498602	44499961
chr9	44509825	44510373
chr9	44603731	44604583
chr9	44604929	44606421
chr9	44655264	44655906
chr9	44720850	44721418
chr9	44733484	44735200
chr9	44766516	44767850
chr9	44772965	44773732
chr9	44798999	44799944
chr9	44879515	44881073
chr9	44881631	44882398
chr9	44919537	44920927
chr9	44921106	44921358
chr9	44964654	44965645
chr9	44965809	44966137
chr9	45040753	45041188
chr9	45054934	45055938
chr9	45138561	45138763
chr9	45370028	45371314
chr9	45664434	45665028
chr9	45827986	45828675
chr9	45838487	45840089
chr9	45905516	45907708
chr9	45934602	45934797
chr9	45935458	45935934
chr9	45953678	45955513
chr9	45983568	45985437
chr9	46013048	46014589
chr9	46110991	46111200
chr9	46273017	46274549
chr9	46282713	46283990
chr9	47529804	47531602
chr9	47545595	47545959
chr9	48162025	48162742
chr9	48266896	48267532
chr9	48479801	48481441
chr9	48494299	48496118
chr9	48604691	48605268
chr9	48618609	48618820
chr9	48649202	48649594
chr9	48707086	48707541
chr9	48733595	48733929
chr9	48737443	48737637
chr9	48788251	48788448
chr9	48834635	48836662
chr9	48985303	48986689
chr9	49055223	49056656
chr9	49485551	49486407
chr9	49796907	49798922
chr9	50500729	50501380
chr9	50527960	50528663
chr9	50554868	50555318
chr9	50602694	50604710
chr9	50616156	50617704
chr9	50658600	50660475
chr9	50697886	50699091
chr9	50722439	50722700
chr9	50727482	50728425
chr9	50739198	50739475
chr9	50745928	50746506
chr9	50751164	50754242
chr9	50767676	50769152
chr9	50774823	50776414
chr9	50856758	50857976
chr9	51007697	51009010
chr9	51076374	51077109
chr9	51103340	51104107
chr9	51278230	51279460
chr9	51764597	51766668
chr9	51962600	51963835
chr9	52047883	52050044
chr9	52167295	52168822
chr9	53246941	53248455
chr9	53340774	53341700
chr9	53383889	53385134
chr9	53535604	53536717
chr9	53537046	53538179
chr9	53609234	53610478
chr9	53666037	53667499
chr9	53705673	53706103
chr9	53771543	53772005
chr9	53829582	53829919
chr9	53974578	53975455
chr9	54068165	54069384
chr9	54500677	54501633
chr9	54559796	54560244
chr9	54586482	54587737
chr9	54641943	54642298
chr9	54699010	54700456
chr9	54733314	54734481
chr9	54765350	54765533
chr9	54863289	54864789
chr9	54917102	54918010
chr9	54950712	54951860
chr9	54981186	54982018
chr9	55048401	55048585
chr9	55149102	55150943
chr9	55208937	55210200
chr9	55326143	55327535
chr9	55511226	55512503
chr9	55540880	55541896
chr9	55937723	55938826
chr9	56041858	56043086
chr9	56159832	56161049
chr9	56416718	56418098
chr9	56418692	56418962
chr9	56419185	56419621
chr9	56506228	56507614
chr9	56552706	56553004
chr9	56635184	56636075
chr9	56865052	56866428
chr9	56927061	56928687
chr9	56937245	56939007
chr9	56949952	56951535
chr9	56994612	56996686
chr9	57071621	57073390
chr9	57073877	57074502
chr9	57077175	57077438
chr9	57130048	57131648
chr9	57147360	57148602
chr9	57157642	57158523
chr9	57261187	57262837
chr9	57439318	57440174
chr9	57467217	57468140
chr9	57504018	57504323
chr9	57521278	57522941
chr9	57536914	57538708
chr9	57551900	57552811
chr9	57560588	57562211
chr9	57589295	57590505
chr9	57601847	57602656
chr9	57643644	57645590
chr9	57696657	57696883
chr9	57708371	57709499
chr9	57763785	57766111
chr9	57836097	57837374
chr9	57910453	57911750
chr9	57940128	57942411
chr9	57972627	57973126
chr9	58158120	58158965
chr9	58204478	58204780
chr9	58247316	58247786
chr9	58248514	58249930
chr9	58253277	58253836
chr9	58275386	58275843
chr9	58295774	58296113
chr9	58310155	58313173
chr9	58487904	58489414
chr9	58554186	58555780
chr9	58582461	58584069
chr9	58822547	58823512
chr9	59035072	59037494
chr9	59056321	59057230
chr9	59291299	59292820
chr9	59352797	59353741
chr9	59484442	59486553
chr9	59539391	59540521
chr9	59577612	59578420
chr9	59616725	59618145
chr9	59657420	59659212
chr9	59692045	59692233
chr9	59692397	59693269
chr9	59750087	59750629
chr9	59750941	59752385
chr9	60457660	60458947
chr9	60521567	60522299
chr9	60664635	60664838
chr9	60687384	60688576
chr9	60712637	60713640
chr9	60742913	60743826
chr9	60793893	60795407
chr9	60837643	60838884
chr9	61372750	61374825
chr9	61645708	61645925
chr9	61646138	61646321
chr9	61913042	61914925
chr9	61945754	61946774
chr9	61947022	61947703
chr9	62026497	62027074
chr9	62107612	62107795
chr9	62121215	62123369
chr9	62341335	62343774
chr9	62344041	62344556
chr9	62536358	62537201
chr9	62677863	62678925
chr9	62810147	62812067
chr9	62828289	62828989
chr9	62838612	62839668
chr9	62979662	62980946
chr9	63058549	63059320
chr9	63091592	63092549
chr9	63108776	63109597
chr9	63123638	63124279
chr9	63132213	63132978
chr9	63133347	63134032
chr9	63376913	63378557
chr9	63397791	63399593
chr9	63443239	63443850
chr9	63602658	63603945
chr9	63755342	63755677
chr9	63756567	63758229
chr9	63927157	63927774
chr9	64019276	64021870
chr9	64049813	64050471
chr9	64084419	64085024
chr9	64172010	64172798
chr9	64173400	64175149
chr9	64251950	64253591
chr9	64281556	64282826
chr9	64340131	64341524
chr9	64385517	64386195
chr9	64736286	64737693
chr9	64810891	64811074
chr9	64811341	64812445
chr9	64960883	64961898
chr9	65020575	65021988
chr9	65032406	65033567
chr9	65101540	65103142
chr9	65109427	65109735
chr9	65140861	65142404
chr9	65202120	65202452
chr9	65214717	65216024
chr9	65293257	65295431
chr9	65345840	65347742
chr9	65391225	65391455
chr9	65398322	65399145
chr9	65435782	65436622
chr9	65460825	65461999
chr9	65520236	65520880
chr9	65550716	65550954
chr9	65578486	65580047
chr9	65587155	65588602
chr9	65629334	65630392
chr9	65630626	65631526
chr9	65676252	65677479
chr9	65826383	65827528
chr9	65827846	65828628
chr9	65884136	65885242
chr9	65890264	65892030
chr9	65908982	65910368
chr9	66059661	66059999
chr9	66060152	66061656
chr9	66069093	66069810
chr9	66123128	66124757
chr9	66126703	66127400
chr9	66158194	66159823
chr9	66277076	66277437
chr9	66305089	66306029
chr9	66349788	66351696
chr9	66511084	66512473
chr9	66591414	66593105
chr9	66593274	66593664
chr9	66713710	66714570
chr9	66794769	66795757
chr9	66795961	66796277
chr9	66834419	66835647
chr9	66918688	66920284
chr9	66945705	66947401
chr9	66974680	66975558
chr9	67042367	67043874
chr9	67047551	67047796
chr9	67047998	67049337
chr9	67208142	67208625
chr9	67424004	67424288
chr9	67572323	67573343
chr9	67632145	67634485
chr9	67759228	67760832
chr9	67830691	67830874
chr9	67831090	67831996
chr9	67839970	67840201
chr9	67840374	67841228
chr9	68109888	68110431
chr9	68653132	68655664
chr9	68771897	68772210
chr9	68792053	68792728
chr9	68813303	68813747
chr9	68891407	68891590
chr9	69125231	69125880
chr9	69194570	69195132
chr9	69199358	69200049
chr9	69274993	69275637
chr9	69289572	69291588
chr9	69301694	69301877
chr9	69303120	69303382
chr9	69333003	69333391
chr9	69397746	69398919
chr9	69442584	69443315
chr9	69453718	69455780
chr9	69758527	69758756
chr9	69759139	69759342
chr9	69989415	69990716
chr9	70012330	70013813
chr9	70049393	70049576
chr9	70140996	70141780
chr9	70207302	70209783
chr9	70241987	70242423
chr9	70420533	70421582
chr9	70502400	70504112
chr9	70542106	70544277
chr9	70656088	70657803
chr9	70678991	70680597
chr9	70847758	70848191
chr9	71215374	71215903
chr9	71484342	71485923
chr9	71591884	71592467
chr9	71770990	71771733
chr9	71825872	71826472
chr9	71894093	71896087
chr9	72110179	72112260
chr9	72132621	72133105
chr9	72133276	72133863
chr9	72170014	72170335
chr9	72196804	72197964
chr9	72217661	72218211
chr9	72275332	72276592
chr9	72408060	72408447
chr9	72438138	72439129
chr9	72448344	72448615
chr9	72448771	72449526
chr9	72449697	72450026
chr9	72491248	72492363
chr9	72532315	72534483
chr9	72639883	72640327
chr9	72661672	72662033
chr9	72662417	72664416
chr9	72692485	72692853
chr9	72791297	72792190
chr9	72806932	72808364
chr9	72913763	72914026
chr9	72925004	72926502
chr9	72958314	72959084
chr9	72984944	72986330
chr9	73038962	73040580
chr9	73044307	73045164
chr9	73103560	73103850
chr9	73112818	73114636
chr9	74861306	74861647
chr9	74861917	74862427
chr9	74952900	74953987
chr9	74975041	74976743
chr9	75037693	75039150
chr9	75070812	75072553
chr9	75314128	75314943
chr9	75408055	75409606
chr9	75441195	75442338
chr9	75558579	75559635
chr9	75610460	75611367
chr9	75625370	75626914
chr9	76023626	76023809
chr9	76236295	76236740
chr9	76566981	76567452
chr9	77340170	77340783
chr9	77426808	77427005
chr9	77427242	77427808
chr9	77543706	77545489
chr9	77636604	77638004
chr9	77655248	77656057
chr9	77749795	77750553
chr9	77754638	77756462
chr9	77910364	77911774
chr9	77916930	77918558
chr9	78107701	78109070
chr9	78109219	78109430
chr9	78113290	78114432
chr9	78175917	78177055
chr9	78190894	78191442
chr9	78191621	78192663
chr9	78395893	78396076
chr9	78441668	78443347
chr9	78448096	78449213
chr9	78478957	78481341
chr9	78482076	78482338
chr9	78488543	78489474
chr9	78520277	78521740
chr9	78527629	78528349
chr9	78587408	78588101
chr9	78615478	78616331
chr9	78623247	78623627
chr9	78821794	78821997
chr9	79215940	79216274
chr9	79216420	79216603
chr9	79717184	79719140
chr9	79758697	79760456
chr9	79792193	79794055
chr9	79965491	79965864
chr9	79977243	79977985
chr9	80066675	80068791
chr9	80164429	80166066
chr9	80333563	80334484
chr9	80351352	80352116
chr9	81632788	81633030
chr9	81633200	81633430
chr9	81863617	81863811
chr9	82828988	82829338
chr9	82829531	82830634
chr9	82973378	82974651
chr9	82975182	82975397
chr9	82975622	82976031
chr9	82976272	82976700
chr9	83145730	83146667
chr9	83440375	83441845
chr9	83447670	83448120
chr9	83548061	83548950
chr9	83664474	83665039
chr9	83727067	83727644
chr9	83805828	83806612
chr9	83834144	83835708
chr9	83924829	83925795
chr9	85326587	85328497
chr9	85748188	85750164
chr9	85842181	85844238
chr9	86464313	86464918
chr9	86467195	86468005
chr9	86571129	86572294
chr9	86694953	86695784
chr9	86695943	86696130
chr9	86879711	86880498
chr9	87021691	87022851
chr9	87254526	87255827
chr9	87618177	87618524
chr9	87729549	87731281
chr9	87738448	87738835
chr9	88124646	88125376
chr9	88241470	88241750
chr9	88326927	88328027
chr9	88437955	88439698
chr9	88480109	88482121
chr9	88482883	88483399
chr9	88521123	88522837
chr9	88547471	88549064
chr9	88599188	88599449
chr9	88719093	88719510
chr9	88720004	88720214
chr9	88858438	88859171
chr9	89210687	89210926
chr9	89211649	89211876
chr9	89622479	89622723
chr9	89622897	89623673
chr9	89704268	89705566
chr9	89908925	89909367
chr9	90054410	90055584
chr9	90112780	90114486
chr9	90126035	90126702
chr9	90163052	90164174
chr9	90269479	90271158
chr9	91361985	91362522
chr9	91363080	91363329
chr9	91365129	91365432
chr9	91380707	91381807
chr9	92250035	92251175
chr9	92265569	92266330
chr9	92457372	92458415
chr9	92541570	92543487
chr9	92549964	92550247
chr9	92820827	92821066
chr9	94535310	94535822
chr9	94536022	94537747
chr9	94582665	94582944
chr9	94669012	94671816
chr9	94681196	94681379
chr9	94691987	94692582
chr9	95405727	95407771
chr9	95510639	95512814
chr9	95559095	95559593
chr9	95559851	95560127
chr9	95615201	95615517
chr9	95637203	95638300
chr9	95693571	95693918
chr9	95694064	95694247
chr9	95749536	95750483
chr9	95813642	95814153
chr9	95845039	95845273
chr9	95857394	95858691
chr9	95954148	95955917
chr9	96118566	96120206
chr9	96196274	96197905
chr9	96259075	96260298
chr9	96362211	96364251
chr9	96437312	96438609
chr9	96477362	96478641
chr9	96536929	96537708
chr9	96630451	96631888
chr9	96719087	96720301
chr9	96751811	96752813
chr9	96779985	96780168
chr9	96888665	96889947
chr9	97017152	97019051
chr9	97055962	97056372
chr9	97056569	97056838
chr9	97109853	97111522
chr9	97275717	97276402
chr9	98032506	98033576
chr9	98296603	98297600
chr9	98424543	98425524
chr9	98563070	98564484
chr9	98600341	98601859
chr9	98954879	98955944
chr9	98979988	98980174
chr9	98986004	98987360
chr9	99008998	99009351
chr9	99139020	99140981
chr9	99242877	99244195
chr9	99435785	99437374
chr9	99567811	99569521
chr9	99575783	99576947
chr9	99629254	99630691
chr9	99799577	99800343
chr9	99994501	99994684
chr9	100446001	100446582
chr9	100454374	100454816
chr9	100544766	100546833
chr9	100569918	100571178
chr9	100642669	100643124
chr9	100644136	100645518
chr9	101033809	101034949
chr9	101074532	101077290
chr9	101250466	101251755
chr9	101862740	101862923
chr9	102267433	102267799
chr9	102353409	102354804
chr9	102403336	102403531
chr9	102625391	102627333
chr9	102649934	102650117
chr9	102689838	102690827
chr9	102718454	102720757
chr9	102721324	102721707
chr9	102834637	102834820
chr9	102835126	102836356
chr9	102864091	102864323
chr9	103008566	103008799
chr9	103111565	103112037
chr9	103180753	103181178
chr9	103201076	103202105
chr9	103212794	103213278
chr9	103304651	103306743
chr9	103363369	103365561
chr9	103761202	103761959
chr9	104001956	104003618
chr9	104062132	104064097
chr9	104261488	104262911
chr9	104269560	104269869
chr9	104408986	104409799
chr9	105053275	105054336
chr9	105130998	105132101
chr9	105395277	105396415
chr9	105493872	105495940
chr9	105642733	105643846
chr9	105835127	105835699
chr9	106159915	106160580
chr9	106171007	106173229
chr9	106198911	106199518
chr9	106202647	106203485
chr9	106211819	106212033
chr9	106246989	106248132
chr9	106280476	106281916
chr9	106367278	106367722
chr9	106368009	106368526
chr9	106368847	106369981
chr9	106370153	106370413
chr9	106428965	106430968
chr9	106437282	106438695
chr9	106446911	106447851
chr9	106448603	106449041
chr9	106454009	106456749
chr9	106464828	106465544
chr9	106475076	106476643
chr9	106477310	106478380
chr9	106684762	106685959
chr9	106787818	106789693
chr9	106821207	106823126
chr9	106884454	106884878
chr9	106885389	106886731
chr9	106890848	106892934
chr9	107231594	107231894
chr9	107289007	107290183
chr9	107296122	107297432
chr9	107337815	107338949
chr9	107340253	107340997
chr9	107399691	107400493
chr9	107534015	107536371
chr9	107541475	107542724
chr9	107553831	107554239
chr9	107554629	107556278
chr9	107562997	107563900
chr9	107568446	107570438
chr9	107576965	107577331
chr9	107580408	107581526
chr9	107587546	107588927
chr9	107612309	107613296
chr9	107626247	107626877
chr9	107632910	107635356
chr9	107644196	107645018
chr9	107666708	107667387
chr9	107667687	107667989
chr9	107709296	107710298
chr9	107769512	107771218
chr9	107871529	107873390
chr9	107887699	107888843
chr9	107906764	107907021
chr9	107936130	107936317
chr9	107950696	107952017
chr9	107985199	107986571
chr9	108001857	108003985
chr9	108048515	108048795
chr9	108049078	108049992
chr9	108078478	108079482
chr9	108093776	108095571
chr9	108104304	108104961
chr9	108105111	108105414
chr9	108189989	108190561
chr9	108201037	108201411
chr9	108262082	108263834
chr9	108280150	108280688
chr9	108289968	108291035
chr9	108305295	108305966
chr9	108306520	108308755
chr9	108339013	108340580
chr9	108346876	108348861
chr9	108452212	108452881
chr9	108460397	108461721
chr9	108478619	108479034
chr9	108479732	108480631
chr9	108490714	108492211
chr9	108507555	108508759
chr9	108516585	108518608
chr9	108560396	108561657
chr9	108566508	108568289
chr9	108569937	108570455
chr9	108577922	108579282
chr9	108596896	108597800
chr9	108648123	108650077
chr9	108662060	108663033
chr9	108692259	108693535
chr9	108783487	108785011
chr9	108991262	108992527
chr9	109038165	109039506
chr9	109054802	109054993
chr9	109059031	109060051
chr9	109073024	109074801
chr9	109081465	109083283
chr9	109094726	109096535
chr9	109832122	109833698
chr9	109862658	109862841
chr9	109875569	109877343
chr9	109931484	109933396
chr9	110100173	110101082
chr9	110116516	110118465
chr9	110131422	110133101
chr9	110206012	110206195
chr9	110245221	110246350
chr9	110304713	110306062
chr9	110333321	110334343
chr9	110407109	110408915
chr9	110475735	110477302
chr9	110531896	110532366
chr9	110532538	110533942
chr9	110623601	110625090
chr9	110653660	110654165
chr9	110656212	110657609
chr9	110732726	110733390
chr9	110742297	110743624
chr9	110781107	110782035
chr9	110879798	110880599
chr9	110953626	110954356
chr9	111056273	111057441
chr9	111117883	111119325
chr9	111270730	111271500
chr9	111271854	111273515
chr9	111311877	111312116
chr9	111312690	111313334
chr9	111405560	111406218
chr9	111438916	111439945
chr9	111473687	111474616
chr9	112186773	112188355
chr9	112233937	112235473
chr9	113706338	113708205
chr9	113740714	113742856
chr9	113793083	113794153
chr9	113931523	113933190
chr9	114025287	114026761
chr9	114056980	114057993
chr9	114367908	114368797
chr9	114389756	114391078
chr9	114400915	114402291
chr9	114526835	114527185
chr9	114563758	114564270
chr9	114583979	114584681
chr9	114639152	114640188
chr9	114688346	114688592
chr9	114688792	114690619
chr9	114730836	114732168
chr9	114753037	114753616
chr9	114780648	114782093
chr9	114843663	114844517
chr9	114932764	114934067
chr9	114978271	114979378
chr9	115236202	115236504
chr9	115307523	115310368
chr9	116174279	116175962
chr9	116383904	116384294
chr9	116873186	116873552
chr9	116873752	116874171
chr9	117249707	117252859
chr9	117872158	117873125
chr9	118040509	118041920
chr9	118082687	118083022
chr9	118149118	118150269
chr9	118453617	118454211
chr9	118477107	118478571
chr9	118487920	118489331
chr9	118506008	118506217
chr9	118506413	118507431
chr9	118606699	118607090
chr9	118925190	118926478
chr9	118926886	118927455
chr9	119092635	119093721
chr9	119102063	119103170
chr9	119156503	119157050
chr9	119321042	119322676
chr9	119323123	119323448
chr9	119339494	119342013
chr9	119357438	119358351
chr9	119401849	119402087
chr9	119402384	119403539
chr9	119444864	119445983
chr9	119478212	119478552
chr9	119561766	119562089
chr9	119562288	119562855
chr9	119563209	119563577
chr9	119577213	119578879
chr9	119894689	119895969
chr9	119936593	119937533
chr9	119981474	119983712
chr9	120001769	120002192
chr9	120011451	120011683
chr9	120021527	120022593
chr9	120022974	120023541
chr9	120110330	120111244
chr9	120127797	120128932
chr9	120129114	120130083
chr9	120190969	120191183
chr9	120191357	120191585
chr9	120492272	120493733
chr9	120570866	120572914
chr9	120577320	120577743
chr9	120675793	120675976
chr9	120933977	120935657
chr9	121276898	121278147
chr9	121285123	121286264
chr9	121297565	121299247
chr9	121313856	121315047
chr9	121371869	121372052
chr9	121641996	121643072
chr9	121704510	121705677
chr9	121710239	121711449
chr9	121719449	121720796
chr9	121759214	121759968
chr9	121760147	121760791
chr9	121777668	121778028
chr9	121856700	121858434
chr9	121937861	121938829
chr9	121995338	121996272
chr9	122117284	122118780
chr9	122293526	122294547
chr9	122310657	122311235
chr9	122351417	122352855
chr9	122572205	122572713
chr9	122805169	122806287
chr9	122864863	122866206
chr9	122886625	122887726
chr9	122903107	122903632
chr9	122922919	122923875
chr9	122950243	122952368
chr9	123020268	123021477
chr9	123112058	123114179
chr9	123259737	123260847
chr9	123366901	123367803
chr9	123461853	123462182
chr9	123478784	123480946
chr9	123528716	123529394
chr9	123529807	123531055
chr9	123716819	123717580
chr9	123717829	123718023
chr9	123850763	123851894
chr9	123852302	123852542
chr9	123923217	123925331
chrM	291	1966
chrM	2382	2843
chrM	3407	3848
chrM	4047	4453
chrM	5810	6442
chrM	11037	13028
chrM	13201	14630
chrM	14811	15678
chrX	6047816	6048010
chrX	6048362	6049002
chrX	6172714	6172950
chrX	6399674	6400926
chrX	7187927	7188713
chrX	7317126	7319164
chrX	7374941	7376517
chrX	7421978	7422959
chrX	7573178	7574308
chrX	7604628	7605379
chrX	7610336	7611029
chrX	7638131	7638528
chrX	7648635	7649615
chrX	7657264	7657863
chrX	7658012	7658529
chrX	7670067	7671681
chrX	7697148	7698120
chrX	7713523	7713950
chrX	7721579	7722936
chrX	7728431	7729203
chrX	7750228	7751103
chrX	7762799	7764766
chrX	7789273	7790671
chrX	7841815	7843424
chrX	7877919	7878886
chrX	7883926	7885064
chrX	7898331	7900020
chrX	7947189	7948051
chrX	8073046	8074261
chrX	8095896	8096294
chrX	8096957	8097289
chrX	8131845	8132987
chrX	8143806	8145288
chrX	8175026	8175962
chrX	8192044	8193497
chrX	8205883	8206979
chrX	8251508	8252998
chrX	8271424	8271607
chrX	8892422	8893649
chrX	9200320	9200587
chrX	9272088	9273277
chrX	9331885	9332526
chrX	9662038	9662916
chrX	9747518	9747840
chrX	9748079	9748600
chrX	10215679	10216807
chrX	10485112	10486040
chrX	10717484	10719149
chrX	11664494	11665277
chrX	11807209	11808091
chrX	11999288	11999610
chrX	12005972	12007033
chrX	12077999	12078390
chrX	12078613	12080448
chrX	12087608	12087997
chrX	12088218	12088681
chrX	12091518	12092197
chrX	12127796	12128397
chrX	12128779	12129323
chrX	12134942	12136060
chrX	12136405	12136867
chrX	12159196	12159484
chrX	12159769	12160296
chrX	12252420	12252868
chrX	12570291	12570934
chrX	12587341	12587578
chrX	12587774	12588584
chrX	12672996	12674004
chrX	12759900	12761745
chrX	12839939	12840631
chrX	12857953	12858384
chrX	12916695	12917247
chrX	12936743	12937706
chrX	13041944	13042729
chrX	13071563	13073533
chrX	13208280	13208615
chrX	13230111	13231097
chrX	13241971	13243509
chrX	13281409	13281652
chrX	13282025	13283595
chrX	13302402	13302987
chrX	13346657	13347700
chrX	13461846	13462351
chrX	13844711	13846189
chrX	13846529	13846723
chrX	13846951	13847279
chrX	16618473	16619290
chrX	16619539	16621256
chrX	16816777	16817342
chrX	17570965	17572275
chrX	18161781	18161964
chrX	18162660	18164819
chrX	19164791	19165139
chrX	19165346	19167845
chrX	19236645	19238254
chrX	20059561	20061216
chrX	20290247	20291893
chrX	20364562	20365389
chrX	20425551	20426851
chrX	20547878	20548785
chrX	20616500	20617506
chrX	20617858	20619356
chrX	20658359	20659595
chrX	20662958	20664245
chrX	20687168	20687634
chrX	20688005	20688208
chrX	20688364	20689576
chrX	20703857	20705200
chrX	20798210	20798393
chrX	20819399	20819974
chrX	20848414	20849341
chrX	20870259	20872181
chrX	20920449	20920934
chrX	20949787	20950750
chrX	20961345	20961541
chrX	20962133	20962542
chrX	21061286	21062322
chrX	21088682	21089794
chrX	21334256	21334789
chrX	21360649	21362087
chrX	23363774	23365342
chrX	23693145	23695238
chrX	23823829	23824012
chrX	35888638	35890070
chrX	36112122	36112849
chrX	36328397	36330061
chrX	36551935	36552326
chrX	36598101	36599319
chrX	36644692	36645449
chrX	36743448	36744416
chrX	36795628	36797167
chrX	36807305	36807988
chrX	36863304	36864706
chrX	36874334	36875493
chrX	36901911	36903804
chrX	36988603	36989667
chrX	37048916	37049193
chrX	37082809	37085155
chrX	37109280	37110342
chrX	37126822	37128325
chrX	37190471	37192107
chrX	38180689	38181327
chrX	38189774	38191175
chrX	38250459	38252255
chrX	38455107	38456433
chrX	38473368	38474008
chrX	38562794	38564998
chrX	38600633	38602204
chrX	38634358	38635090
chrX	38635310	38635498
chrX	41400766	41402360
chrX	41910400	41911948
chrX	42068796	42070106
chrX	42149483	42150083
chrX	42150869	42152089
chrX	42360160	42360950
chrX	42540575	42540856
chrX	43428887	43429161
chrX	47891744	47892476
chrX	47912450	47913565
chrX	48033860	48034792
chrX	48054176	48055052
chrX	48207750	48209181
chrX	48256005	48258038
chrX	48284389	48284652
chrX	48284889	48285446
chrX	48314415	48315227
chrX	48341200	48341590
chrX	48342123	48342677
chrX	48343653	48345069
chrX	48452546	48453778
chrX	48453971	48454410
chrX	48462374	48462691
chrX	48462925	48463459
chrX	48512672	48514408
chrX	48519072	48519606
chrX	48593236	48594468
chrX	48622989	48624400
chrX	48694961	48696002
chrX	49287262	49288296
chrX	49797424	49797628
chrX	50537356	50538188
chrX	50634263	50635631
chrX	50841026	50841904
chrX	51017053	51017957
chrX	51018920	51019262
chrX	51204638	51206151
chrX	51679453	51679857
chrX	51680024	51681509
chrX	52163263	52165247
chrX	52613059	52614112
chrX	52744497	52744680
chrX	52912269	52913971
chrX	52988157	52989702
chrX	53056503	53057735
chrX	53268835	53270024
chrX	53369305	53370613
chrX	53975522	53975717
chrX	53975985	53976355
chrX	56346219	56347284
chrX	56374731	56374956
chrX	56454918	56456661
chrX	56596984	56598047
chrX	56609492	56610976
chrX	56679072	56679263
chrX	56731060	56731590
chrX	56731835	56732908
chrX	56821388	56822517
chrX	57053317	57054549
chrX	57325751	57326914
chrX	57337617	57339411
chrX	57391133	57393016
chrX	57920326	57920745
chrX	58029970	58030381
chrX	59133572	59134798
chrX	59135014	59135211
chrX	59566630	59568014
chrX	59568339	59568557
chrX	60891719	60891935
chrX	66652838	66653664
chrX	68044056	68044322
chrX	68678681	68680503
chrX	69360134	69361449
chrX	70364462	70365321
chrX	70385207	70386837
chrX	70476048	70477180
chrX	71050153	71052309
chrX	71215167	71216076
chrX	71364418	71365769
chrX	71492254	71493486
chrX	71555960	71556724
chrX	71556931	71557495
chrX	71664520	71664878
chrX	71816020	71817896
chrX	71962352	71963430
chrX	72274069	72274751
chrX	72655672	72656065
chrX	72917768	72919312
chrX	72986893	72987453
chrX	73007570	73007989
chrX	73228188	73229771
chrX	73342623	73343776
chrX	73458210	73459142
chrX	73483643	73485353
chrX	73639414	73640219
chrX	73659941	73660422
chrX	73673172	73673543
chrX	73673778	73675332
chrX	73715395	73716239
chrX	73716634	73717029
chrX	73785681	73786829
chrX	73787193	73788402
chrX	73824087	73825216
chrX	73914831	73915516
chrX	73920781	73922475
chrX	73930538	73930785
chrX	73964646	73966342
chrX	74022650	74023840
chrX	74084209	74085585
chrX	74243920	74244562
chrX	74244974	74245907
chrX	74249193	74249765
chrX	74254600	74255934
chrX	74269959	74270159
chrX	74271117	74272931
chrX	74281156	74283484
chrX	74296995	74298152
chrX	74305009	74305993
chrX	74313021	74313942
chrX	74328811	74330012
chrX	74352624	74353580
chrX	74367486	74368483
chrX	74372585	74373257
chrX	74392450	74393810
chrX	74428474	74429045
chrX	74429322	74430055
chrX	74879698	74880113
chrX	75046963	75047146
chrX	75084327	75084939
chrX	75095362	75095730
chrX	75096096	75097896
chrX	75129958	75131004
chrX	75382448	75383511
chrX	75415167	75417465
chrX	75475237	75475576
chrX	75514336	75515738
chrX	75577742	75578155
chrX	75763487	75764653
chrX	75764824	75765041
chrX	75873549	75875400
chrX	77432750	77433125
chrX	77511109	77512433
chrX	77794539	77795959
chrX	77810766	77811484
chrX	78582699	78583847
chrX	79517409	79517592
chrX	81070752	81073556
chrX	82814463	82816394
chrX	82948981	82950551
chrX	82950764	82951126
chrX	82955306	82955489
chrX	85048318	85049788
chrX	85084306	85084936
chrX	85573161	85573709
chrX	85573980	85575011
chrX	85775689	85777524
chrX	88115427	88116337
chrX	93288673	93289130
chrX	93630829	93632269
chrX	93675141	93675661
chrX	93831580	93832582
chrX	93889666	93889849
chrX	94060764	94061376
chrX	94120666	94122398
chrX	94123262	94123629
chrX	94177138	94178487
chrX	94211932	94213278
chrX	94234257	94236223
chrX	94366199	94366620
chrX	94367117	94367729
chrX	94540345	94542041
chrX	94635935	94637021
chrX	95025034	95026660
chrX	95164565	95166497
chrX	95196415	95196964
chrX	95443557	95445067
chrX	95658007	95659226
chrX	95711296	95712636
chrX	95955775	95957035
chrX	95957257	95957524
chrX	95968307	95968690
chrX	96096146	96098615
chrX	96456367	96457457
chrX	97375797	97377186
chrX	98148978	98149848
chrX	98150317	98152172
chrX	98230862	98231228
chrX	98890117	98891110
chrX	98937453	98937938
chrX	98938163	98939019
chrX	99042585	99043440
chrX	99136165	99137973
chrX	99216609	99217072
chrX	99469859	99470713
chrX	99819726	99819913
chrX	99820125	99820664
chrX	99820971	99821208
chrX	99853381	99853775
chrX	99975478	99976795
chrX	100493654	100495287
chrX	100625526	100627361
chrX	100739419	100740018
chrX	100767303	100768095
chrX	100774483	100775049
chrX	100776792	100777977
chrX	101084850	101085656
chrX	101221380	101222800
chrX	101254339	101256459
chrX	101273946	101275107
chrX	101332136	101332607
chrX	101332789	101333202
chrX	101419075	101420409
chrX	101428973	101429277
chrX	101429745	101431224
chrX	101532771	101533777
chrX	101639373	101639570
chrX	101640115	101642286
chrX	101849485	101850354
chrX	102071096	102071313
chrX	102119491	102120390
chrX	102156366	102157122
chrX	102186704	102186895
chrX	102187054	102189281
chrX	102251027	102252467
chrX	102504126	102505387
chrX	102643313	102644961
chrX	102933470	102934193
chrX	103025761	103025995
chrX	103026271	103026771
chrX	103185886	103186631
chrX	103356356	103357633
chrX	103447761	103448272
chrX	103493739	103495151
chrX	103615631	103616799
chrX	103621758	103622271
chrX	103623415	103623754
chrX	103695082	103695925
chrX	103820583	103822439
chrX	103979644	103981251
chrX	104200391	104201360
chrX	104412899	104413943
chrX	104482757	104483918
chrX	104670212	104670984
chrX	104856867	104857227
chrX	105069386	105070444
chrX	105079064	105080693
chrX	105120394	105121370
chrX	105763314	105765338
chrX	105927635	105928553
chrX	105928795	105929357
chrX	106010566	106011792
chrX	106015770	106017069
chrX	106027275	106028571
chrX	106187189	106189532
chrX	106219118	106220025
chrX	106484125	106485357
chrX	106796800	106797177
chrX	106839854	106841394
chrX	106846082	106847417
chrX	106920346	106921573
chrX	106921814	106922086
chrX	107150179	107150642
chrX	107151152	107151386
chrX	107401104	107403542
chrX	107815369	107816372
chrX	108832869	108834319
chrX	108834706	108835125
chrX	109011767	109013417
chrX	109013636	109013941
chrX	109095009	109097135
chrX	111696598	111696895
chrX	111894882	111895180
chrX	112311353	112312393
chrX	112600669	112601989
chrX	113184532	113185627
chrX	113297651	113298824
chrX	119927376	119927640
chrX	120290355	120291185
chrX	120292369	120293485
chrX	122396792	122397793
chrX	123103075	123104909
chrX	129749701	129751122
chrX	133688145	133688962
chrX	133689998	133690190
chrX	133897220	133898418
chrX	133908471	133910964
chrX	133981024	133981911
chrX	134059150	134060418
chrX	134276126	134276749
chrX	134276990	134277352
chrX	134295348	134296155
chrX	134296361	134296726
chrX	134307998	134308910
chrX	134404238	134407164
chrX	134407337	134407520
chrX	134540059	134541897
chrX	134585684	134587598
chrX	134600160	134600976
chrX	134601314	134602307
chrX	134612304	134612937
chrX	134686181	134687346
chrX	134717704	134718802
chrX	134750602	134751484
chrX	134756618	134757840
chrX	134807752	134809027
chrX	135008341	135008557
chrX	135008836	135009617
chrX	135742221	135743466
chrX	135796181	135796813
chrX	135839078	135839906
chrX	135885714	135886827
chrX	136171342	136172205
chrX	136172512	136173024
chrX	136203533	136204158
chrX	136244700	136245931
chrX	136270603	136271020
chrX	136666462	136667115
chrX	136707738	136708873
chrX	136739447	136739862
chrX	136740040	136741181
chrX	136868050	136868584
chrX	136992885	136993332
chrX	137037359	137038721
chrX	137049612	137050821
chrX	137119770	137120424
chrX	137570037	137570486
chrX	138913341	138913524
chrX	138913734	138913923
chrX	138914120	138914588
chrX	139210012	139210762
chrX	139217045	139218326
chrX	139231414	139232035
chrX	139610164	139611238
chrX	139684539	139686160
chrX	139870497	139871672
chrX	139997462	139998673
chrX	140062122	140062669
chrX	140277506	140278521
chrX	140342096	140342708
chrX	140433069	140433358
chrX	140456628	140458257
chrX	140520309	140520492
chrX	140541294	140543184
chrX	140573240	140573429
chrX	140598609	140600103
chrX	140664498	140665818
chrX	141473884	141474212
chrX	141475574	141475956
chrX	142227948	142228431
chrX	142228710	142229092
chrX	142389047	142390537
chrX	142680764	142681017
chrX	142681217	142682523
chrX	142965013	142966443
chrX	143482926	143483196
chrX	143518449	143519258
chrX	143664281	143664763
chrX	143820999	143821212
chrX	143826040	143826298
chrX	143826474	143827480
chrX	144317745	144319013
chrX	145504184	145505971
chrX	147553375	147553901
chrX	147554118	147554600
chrX	150458434	150459572
chrX	150478062	150478536
chrX	150486674	150486881
chrX	150586996	150588575
chrX	150656830	150657459
chrX	150812693	150813665
chrX	151016657	151018203
chrX	151046948	151048834
chrX	151095408	151096492
chrX	151169518	151170403
chrX	151343905	151345911
chrX	151520901	151522451
chrX	151801001	151802816
chrX	151803709	151804290
chrX	151804442	151804772
chrX	152001845	152002552
chrX	152015668	152016211
chrX	152016520	152017905
chrX	152144272	152145541
chrX	152178731	152179592
chrX	152233062	152234596
chrX	152326806	152327800
chrX	152336348	152336720
chrX	152341645	152342667
chrX	152368500	152369373
chrX	152768812	152770002
chrX	153006533	153007521
chrX	153036669	153037709
chrX	153139614	153140602
chrX	153237531	153238422
chrX	153359607	153360629
chrX	153497614	153497819
chrX	153498310	153500326
chrX	153694572	153696312
chrX	153723194	153724938
chrX	153832026	153833000
chrX	155215110	155216375
chrX	155262488	155263608
chrX	155337142	155338416
chrX	155622607	155622865
chrX	157490381	157492180
chrX	157597029	157598643
chrX	157732258	157732452
chrX	157732611	157732794
chrX	157817822	157818479
chrX	158042785	158043299
chrX	158043472	158043800
chrX	158922013	158922367
chrX	159255021	159255218
chrX	159256091	159257344
chrX	159372215	159373541
chrX	159414355	159415397
chrX	159532699	159533678
chrX	159627050	159628273
chrX	160136168	160136397
chrX	160136586	160138379
chrX	160390393	160391065
chrX	160501900	160503585
chrX	160765617	160765982
chrX	160766224	160766925
chrX	160993789	160995607
chrX	161162550	161163528
chrX	161717041	161718867
chrX	161723582	161723873
chrX	161908203	161909163
chrX	162158424	162160024
chrX	162643243	162643802
chrX	162735349	162736348
chrX	162760493	162762212
chrX	162828294	162829593
chrX	162829745	162829938
chrX	162887600	162888428
chrX	162901664	162902747
chrX	163760914	163761334
chrX	163908551	163908811
chrX	163909221	163910331
chrX	163957333	163959409
chrX	164013661	164013948
chrX	164027485	164028007
chrX	164075291	164076460
chrX	164269630	164270340
chrX	164381642	164382302
chrX	164419767	164421063
chrX	164979692	164981549
chrX	166170408	166171565
chrX	166238928	166239833
chrX	166344641	166344978
chrX	166439886	166441468
chrX	166478376	166479804
chrX	166509641	166510456
chrX	166510688	166510871
chrX	166661158	166661504
chrX	167032233	167032506
chrX	167207378	167209122
chrX	167209333	167209517
chrX	167381566	167382893
chrX	168639445	168640159
chrX	168672094	168673798
chrX	168674046	168674330
chrX	168778861	168779523
chrX	168795139	168796870
chrX	169036690	169037511
chrX	169319355	169320570
chrX	169879659	169881670
chrX	169892304	169893223
chrX	169994275	169994482
chrY	809072	809550
chrY	860553	861169
chrY	897483	898917
chrY	1009753	1011379
chrY	1244447	1245741
chrY	1285032	1286570
chrY	90807866	90808125
chrY	90808405	90808588
chrX	36551257	36552436
chrX	36597865	36599583
chrX	36644503	36645508
chrX	36743345	36744867
chrX	36795581	36797281
chrX	36807248	36808094
chrX	36862993	36864787
chrX	36874054	36875604
chrX	36901704	36903770
chrX	36988435	36990089
chrX	37048633	37049213
chrX	37082697	37085543
chrX	37109130	37110393
chrX	37126785	37128374
chrX	37190395	37192268
chrX	38180002	38181390
chrX	38189464	38191147
chrX	38250021	38252312
chrX	38454983	38456503
chrX	38473146	38474239
chrX	38562794	38564959
chrX	38565186	38565547
chrX	38600324	38601619
chrX	38634135	38635136
chrX	41400700	41402484
chrX	41910363	41911945
chrX	42068098	42068535
chrX	42068696	42070270
chrX	42149517	42150182
chrX	42150834	42152494
chrX	42360012	42360883
chrX	42540464	42540924
chrX	47891576	47892797
chrX	47912390	47913565
chrX	48033471	48034818
chrX	48054005	48055057
chrX	48207728	48209182
chrX	48256026	48258143
chrX	48284171	48284624
chrX	48284831	48285466
chrX	48314364	48315294
chrX	48340864	48341670
chrX	48342274	48342631
chrX	48343453	48345060
chrX	48409674	48410207
chrX	48452529	48453741
chrX	48453981	48454579
chrX	48462605	48463461
chrX	48512542	48514245
chrX	48519060	48519592
chrX	48593184	48594566
chrX	48622841	48624416
chrX	48694692	48696106
chrX	49287364	49288449
chrX	49797657	49798052
chrX	50537171	50538338
chrX	50634164	50635786
chrX	50840984	50841977
chrX	51016741	51018050
chrX	51018842	51019729
chrX	51204358	51206186
chrX	51679232	51681452
chrX	52163015	52165288
chrX	52370215	52370575
chrX	52612412	52613980
chrX	52912005	52914046
chrX	52988054	52989459
chrX	53056239	53057649
chrX	53268753	53270180
chrX	53369371	53370573
chrX	53975383	53976089
chrX	56346088	56347356
chrX	56374449	56374940
chrX	56454883	56456604
chrX	56596873	56598109
chrX	56609366	56611124
chrX	56651293	56651695
chrX	56678724	56679183
chrX	56697467	56697743
chrX	56731058	56733157
chrX	56821366	56822603
chrX	57053008	57054635
chrX	57325587	57326910
chrX	57337342	57339423
chrX	57391259	57393021
chrX	57919564	57920749
chrX	58030539	58031037
chrX	59133434	59135317
chrX	59566350	59568013
chrX	60891728	60892293
chrX	60892972	60893438
chrX	66652698	66653753
chrX	68043944	68044397
chrX	68678720	68680550
chrX	69359708	69361588
chrX	70364155	70365293
chrX	70385254	70386757
chrX	70476096	70477217
chrX	71050094	71052344
chrX	71215064	71216112
chrX	71364404	71365899
chrX	71491927	71493455
chrX	71555536	71556727
chrX	71556945	71557777
chrX	71664130	71664727
chrX	71816119	71817794
chrX	71962312	71963482
chrX	72273821	72274853
chrX	72655860	72656330
chrX	72917712	72919431
chrX	72986859	72987747
chrX	73007511	73008327
chrX	73228078	73229738
chrX	73342580	73343949
chrX	73458086	73459191
chrX	73483655	73485369
chrX	73639425	73640600
chrX	73673122	73673505
chrX	73673791	73675453
chrX	73715187	73717401
chrX	73785580	73786867
chrX	73787138	73788409
chrX	73823864	73825221
chrX	73880517	73880913
chrX	73914827	73915537
chrX	73920826	73922484
chrX	73964396	73966733
chrX	74022433	74024061
chrX	74084164	74085586
chrX	74115373	74115784
chrX	74243785	74244667
chrX	74244998	74246370
chrX	74249168	74249786
chrX	74254560	74255877
chrX	74271028	74272772
chrX	74281047	74283465
chrX	74296868	74298158
chrX	74304937	74306418
chrX	74312946	74314077
chrX	74328702	74330469
chrX	74352541	74353609
chrX	74367504	74368838
chrX	74372628	74373355
chrX	74392515	74393991
chrX	74425765	74426116
chrX	74428393	74430222
chrX	74879716	74880160
chrX	75084072	75084997
chrX	75095485	75097960
chrX	75129849	75131054
chrX	75382434	75383866
chrX	75415371	75417514
chrX	75475153	75475669
chrX	75514281	75515554
chrX	75763370	75765132
chrX	75873513	75875231
chrX	77432753	77433272
chrX	77510690	77512540
chrX	77794590	77796403
chrX	77810789	77811599
chrX	78582501	78583862
chrX	79517081	79517577
chrX	81070737	81073962
chrX	82814107	82814511
chrX	82814763	82815692
chrX	82815934	82816362
chrX	82948938	82950814
chrX	83209297	83209679
chrX	85048234	85050130
chrX	85084534	85084824
chrX	85573809	85575106
chrX	85775585	85777585
chrX	88115046	88116461
chrX	93069167	93069537
chrX	93288866	93289501
chrX	93630580	93632430
chrX	93675089	93675677
chrX	93831404	93832626
chrX	93889324	93889848
chrX	94060740	94061389
chrX	94120860	94122561
chrX	94123146	94123767
chrX	94177104	94178676
chrX	94211537	94213280
chrX	94234279	94236306
chrX	94365775	94366723
chrX	94367074	94368011
chrX	94540557	94542118
chrX	94635907	94637062
chrX	95024888	95026899
chrX	95164670	95166516
chrX	95196438	95197101
chrX	95443580	95445075
chrX	95657816	95659308
chrX	95711443	95712735
chrX	95955672	95957392
chrX	95968168	95968777
chrX	96096091	96098576
chrX	96456327	96457695
chrX	96712972	96713466
chrX	97375342	97377168
chrX	98148835	98152345
chrX	98230732	98231079
chrX	98889811	98891130
chrX	98936820	98939037
chrX	99042577	99043362
chrX	99136121	99137922
chrX	99198797	99199670
chrX	99216740	99217169
chrX	99469606	99470740
chrX	99819668	99820575
chrX	99853324	99853684
chrX	99975502	99976893
chrX	100493682	100495353
chrX	100625396	100627467
chrX	100739181	100740236
chrX	100767280	100767996
chrX	100774431	100774932
chrX	100776691	100778032
chrX	101084345	101085455
chrX	101221356	101222775
chrX	101254163	101256573
chrX	101273747	101275071
chrX	101332177	101333377
chrX	101418825	101420303
chrX	101428947	101429424
chrX	101429611	101431162
chrX	101527705	101528230
chrX	101532604	101533699
chrX	101640115	101642588
chrX	101849302	101850372
chrX	102004106	102004528
chrX	102070805	102071425
chrX	102119201	102120715
chrX	102156287	102157213
chrX	102186284	102189273
chrX	102250613	102252590
chrX	102504293	102505399
chrX	102643274	102645160
chrX	102933418	102934242
chrX	103026058	103026410
chrX	103186049	103186703
chrX	103356247	103357488
chrX	103447691	103448271
chrX	103493678	103495219
chrX	103615605	103616789
chrX	103621669	103622181
chrX	103622838	103623819
chrX	103695080	103695963
chrX	103820444	103822439
chrX	103979776	103981344
chrX	104200304	104201458
chrX	104412701	104413950
chrX	104482557	104484003
chrX	104670122	104671033
chrX	105069214	105070731
chrX	105079171	105080849
chrX	105120315	105121665
chrX	105763342	105764333
chrX	105764623	105765733
chrX	105927564	105928578
chrX	105928739	105929599
chrX	106010591	106011797
chrX	106015690	106017177
chrX	106027183	106028703
chrX	106187210	106189622
chrX	106219049	106220012
chrX	106483766	106486347
chrX	106796692	106797368
chrX	106839725	106841376
chrX	106846154	106847613
chrX	106920222	106922054
chrX	107150086	107151328
chrX	107401357	107403637
chrX	107815256	107816384
chrX	108832844	108835187
chrX	109011762	109013917
chrX	109095146	109097014
chrX	111696575	111697199
chrX	111894500	111894845
chrX	112311311	112312541
chrX	112600527	112602169
chrX	113184486	113185661
chrX	113297694	113298829
chrX	119926847	119927650
chrX	120290413	120291947
chrX	120292117	120293636
chrX	122396617	122397884
chrX	123102960	123105208
chrX	129749754	129751361
chrX	133687824	133688164
chrX	133688648	133689103
chrX	133689561	133690078
chrX	133690597	133692097
chrX	133897353	133898449
chrX	133908498	133911130
chrX	133981182	133981924
chrX	134058816	134060419
chrX	134276027	134276731
chrX	134276883	134277264
chrX	134295270	134296812
chrX	134307945	134308905
chrX	134404281	134407348
chrX	134425873	134426418
chrX	134540076	134541927
chrX	134585603	134587697
chrX	134600082	134602388
chrX	134612296	134612821
chrX	134686151	134687311
chrX	134717564	134719107
chrX	134750502	134751471
chrX	134756572	134757954
chrX	134807741	134809074
chrX	135008791	135009710
chrX	135742052	135743654
chrX	135796229	135797266
chrX	135838985	135839991
chrX	135885579	135886768
chrX	136171261	136173168
chrX	136203363	136204122
chrX	136244441	136246081
chrX	136270585	136271438
chrX	136666334	136667358
chrX	136707671	136709037
chrX	136739584	136741154
chrX	136741996	136742752
chrX	136867919	136868821
chrX	136992941	136993453
chrX	137037231	137038585
chrX	137049290	137050833
chrX	137119736	137120317
chrX	138913382	138913789
chrX	138914152	138914841
chrX	139209972	139210921
chrX	139217037	139218270
chrX	139231445	139232037
chrX	139480388	139480664
chrX	139610164	139611271
chrX	139684551	139686175
chrX	139870423	139871835
chrX	139997276	139998697
chrX	140062314	140062657
chrX	140277412	140278704
chrX	140341966	140342782
chrX	140431679	140432065
chrX	140456455	140458267
chrX	140511335	140511908
chrX	140541341	140543127
chrX	140599163	140600817
chrX	140664427	140666178
chrX	141475356	141475990
chrX	142227471	142228469
chrX	142228683	142229268
chrX	142388960	142391070
chrX	142680571	142682843
chrX	142964929	142966595
chrX	143393884	143394160
chrX	143482818	143483285
chrX	143518236	143519220
chrX	143664359	143664742
chrX	143826056	143827393
chrX	144317626	144319063
chrX	145504196	145506125
chrX	147553315	147554444
chrX	150440885	150441415
chrX	150457982	150459598
chrX	150477981	150478511
chrX	150486731	150487007
chrX	150586927	150588565
chrX	150656834	150657599
chrX	150812627	150814094
chrX	150956527	150957083
chrX	151016378	151018158
chrX	151046859	151049082
chrX	151095262	151096627
chrX	151169366	151170411
chrX	151343836	151345960
chrX	151520724	151522647
chrX	151800948	151802895
chrX	151803702	151804893
chrX	152001276	152002608
chrX	152015585	152017990
chrX	152144408	152145735
chrX	152178914	152179507
chrX	152232982	152234652
chrX	152326728	152327846
chrX	152336255	152337207
chrX	152341436	152342955
chrX	152368059	152369503
chrX	152768795	152770159
chrX	153006355	153007631
chrX	153036481	153037770
chrX	153139683	153140681
chrX	153237468	153238453
chrX	153359397	153360703
chrX	153498373	153500355
chrX	153694472	153696345
chrX	153723057	153725002
chrX	153832029	153832994
chrX	155214917	155216385
chrX	155262452	155264010
chrX	155336993	155338511
chrX	155622718	155623049
chrX	157490218	157491687
chrX	157596891	157598966
chrX	157817708	157818305
chrX	158042264	158043859
chrX	158921767	158922190
chrX	158922791	158923668
chrX	159254390	159255208
chrX	159255957	159257371
chrX	159372242	159373854
chrX	159414255	159415542
chrX	159532644	159533707
chrX	159627127	159628465
chrX	160136214	160138481
chrX	160390424	160391439
chrX	160501791	160503597
chrX	160765496	160765978
chrX	160766142	160767051
chrX	160993763	160995562
chrX	161162554	161163650
chrX	161716822	161718744
chrX	161723792	161724274
chrX	161908231	161909290
chrX	162158439	162160116
chrX	162642686	162643786
chrX	162735194	162736277
chrX	162760521	162762426
chrX	162828131	162830032
chrX	162887432	162888447
chrX	162901613	162902955
chrX	163760950	163761428
chrX	163908324	163910470
chrX	163957367	163959333
chrX	164027475	164028119
chrX	164075120	164076563
chrX	164269455	164270583
chrX	164381476	164382360
chrX	164419701	164420998
chrX	164979501	164981569
chrX	166170257	166171520
chrX	166238747	166239805
chrX	166344786	166345399
chrX	166439782	166441556
chrX	166477801	166478173
chrX	166478429	166479796
chrX	166509614	166510985
chrX	167207197	167209758
chrX	167381416	167382880
chrX	168639384	168640437
chrX	168672026	168673860
chrX	168674029	168674530
chrX	168778831	168779630
chrX	168795117	168796890
chrX	169036484	169037458
chrX	169319033	169320606
chrX	169685316	169685663
chrX	169879615	169881598
chrX	169892576	169893141
chrX	169927154	169927781
chrX	169993661	169994434
chrY	259129	259430
chrY	809188	809691
chrY	860728	861137
chrY	897505	899010
chrY	1009774	1011504
chrY	1244342	1245814
chrY	1285009	1286974
chrY	90808276	90808552

### Sheet: H3K4me3-PDS-1 peaks
Supplementary Table S4: H3K4me3 CUT&RUN analysis in ASCs treated with DMSO or PDS.
H3K4me3-PDS-1 peaks
Chr	Start	End
chr1	4784978	4786182
chr1	4807596	4808790
chr1	4857259	4858627
chr1	5019323	5019956
chr1	5083056	5083855
chr1	6214012	6215471
chr1	7088788	7089966
chr1	7397167	7397991
chr1	9545418	9546861
chr1	9699456	9700178
chr1	9700653	9701138
chr1	9747182	9748366
chr1	9798368	9798906
chr1	9942429	9943364
chr1	9943769	9944147
chr1	10037281	10038568
chr1	10231703	10232463
chr1	10232988	10233275
chr1	10993228	10994497
chr1	12693028	12693640
chr1	12718373	12719014
chr1	12991639	12992545
chr1	13372188	13373051
chr1	13374053	13374707
chr1	13588896	13589745
chr1	13659583	13660702
chr1	14308262	14310014
chr1	14754739	14756100
chr1	15805388	15806363
chr1	16105846	16106259
chr1	16618020	16619238
chr1	16656192	16657042
chr1	16665122	16666046
chr1	17096615	17097746
chr1	20670952	20671606
chr1	20819587	20820388
chr1	20890538	20891381
chr1	21078334	21079290
chr1	21218533	21218931
chr1	21960594	21962244
chr1	23256375	23257381
chr1	23382596	23382981
chr1	23921600	23922114
chr1	24005119	24005724
chr1	24099380	24100334
chr1	24107273	24107560
chr1	24585606	24586118
chr1	24586310	24587346
chr1	24678509	24678948
chr1	26686835	26688297
chr1	30872605	30873072
chr1	30873784	30874071
chr1	30948541	30949532
chr1	33669460	33670636
chr1	33719988	33720732
chr1	33756744	33758099
chr1	33813774	33814633
chr1	33907275	33907562
chr1	34006139	34006507
chr1	34011256	34012448
chr1	34121459	34122562
chr1	34439153	34440382
chr1	34459430	34460022
chr1	34841509	34842678
chr1	36068760	36069943
chr1	36243433	36244310
chr1	36308093	36309090
chr1	36368079	36368477
chr1	36444768	36445355
chr1	36472040	36472786
chr1	36473374	36474154
chr1	36511827	36512182
chr1	36512679	36513462
chr1	36546924	36547302
chr1	36556508	36558183
chr1	36691364	36692195
chr1	36709197	36710084
chr1	36938142	36939001
chr1	36939473	36939909
chr1	37299934	37300526
chr1	37429227	37430658
chr1	37864485	37865649
chr1	37872172	37873018
chr1	37890019	37891139
chr1	37996903	37997199
chr1	37997814	37999061
chr1	38128726	38129285
chr1	38987668	38988624
chr1	39193092	39193549
chr1	39194080	39194379
chr1	39367940	39369517
chr1	39478079	39478764
chr1	39535658	39536215
chr1	39575900	39576920
chr1	39901443	39903309
chr1	40266650	40267375
chr1	40325143	40325651
chr1	40680760	40681274
chr1	40789811	40790928
chr1	42851202	42852237
chr1	43091542	43092292
chr1	43092685	43093134
chr1	43097957	43099263
chr1	43163215	43163874
chr1	43445951	43447008
chr1	43826737	43827775
chr1	43933934	43935191
chr1	44101692	44102483
chr1	44118019	44119487
chr1	44147611	44148690
chr1	44551641	44552876
chr1	45311649	45312993
chr1	45501136	45502928
chr1	45795195	45796534
chr1	45925320	45925990
chr1	46066637	46067012
chr1	46853382	46854227
chr1	50926624	50926994
chr1	50927172	50928235
chr1	51289020	51290068
chr1	51333553	51333904
chr1	51477374	51478772
chr1	51915243	51916017
chr1	52119215	52120213
chr1	52231799	52232723
chr1	52233127	52233677
chr1	52499089	52500081
chr1	52630725	52631214
chr1	52727201	52727488
chr1	52816775	52817919
chr1	52845002	52845901
chr1	53296596	53297600
chr1	53313454	53314170
chr1	53352103	53352733
chr1	53784225	53785097
chr1	54250456	54251254
chr1	54438478	54438949
chr1	54557014	54557854
chr1	54925665	54926699
chr1	55026058	55027446
chr1	55052717	55054036
chr1	55086378	55087668
chr1	55131259	55131962
chr1	55226140	55227023
chr1	55237257	55239316
chr1	55405924	55406615
chr1	56972035	56973317
chr1	57377634	57378398
chr1	57405950	57407574
chr1	57436726	57437101
chr1	57774293	57775808
chr1	57969427	57969966
chr1	57995953	57996887
chr1	58030354	58030832
chr1	58392137	58392928
chr1	58393690	58394046
chr1	58422755	58423191
chr1	58423403	58424009
chr1	58444878	58446223
chr1	58504056	58505376
chr1	58585637	58586975
chr1	58652599	58653040
chr1	58713718	58714583
chr1	58726685	58728314
chr1	58795314	58796242
chr1	58972770	58974429
chr1	59119590	59120446
chr1	59236939	59238125
chr1	59481679	59483350
chr1	59669967	59671525
chr1	59684932	59685437
chr1	59685597	59686820
chr1	59762843	59763204
chr1	59763572	59763994
chr1	59764392	59765285
chr1	59913556	59913982
chr1	60097079	60098842
chr1	60180853	60181380
chr1	60343160	60344257
chr1	60409731	60410606
chr1	60565403	60566701
chr1	61638674	61639688
chr1	62703814	62704101
chr1	62706565	62707117
chr1	63112862	63113857
chr1	63114434	63115039
chr1	63176036	63178355
chr1	63273839	63274221
chr1	63730524	63731349
chr1	64119282	64120638
chr1	64120828	64121268
chr1	64532064	64532772
chr1	64533633	64534339
chr1	64615143	64615510
chr1	64616832	64617833
chr1	64690013	64690866
chr1	64691172	64691812
chr1	64736350	64737540
chr1	64737999	64738302
chr1	64956414	64957203
chr1	65178388	65179589
chr1	65186426	65187595
chr1	66175416	66176120
chr1	66700883	66701672
chr1	66816011	66816821
chr1	66817684	66817971
chr1	66862311	66863315
chr1	66897353	66897737
chr1	67038311	67038949
chr1	69685525	69685827
chr1	69686279	69687176
chr1	69687626	69687968
chr1	71102157	71102767
chr1	71103024	71103439
chr1	71556894	71558184
chr1	71652737	71653223
chr1	71653479	71653996
chr1	72211482	72211961
chr1	72283921	72284313
chr1	72307174	72307685
chr1	72711227	72712688
chr1	72873686	72873993
chr1	74036789	74037176
chr1	74124702	74125189
chr1	74236554	74238185
chr1	74284353	74284772
chr1	74284998	74285438
chr1	74302990	74304509
chr1	74332663	74333234
chr1	74386744	74387108
chr1	74391939	74392617
chr1	74505344	74505858
chr1	74506204	74507211
chr1	74587336	74588506
chr1	74600810	74601687
chr1	74661752	74662925
chr1	74713098	74713886
chr1	74784265	74784631
chr1	74817078	74817455
chr1	75124745	75125280
chr1	75141130	75141933
chr1	75142209	75142997
chr1	75168718	75169005
chr1	75179697	75180504
chr1	75191582	75192810
chr1	75210311	75211524
chr1	75218367	75219510
chr1	75236597	75237255
chr1	75316536	75317575
chr1	75360398	75361566
chr1	75382243	75382627
chr1	75436022	75436444
chr1	75478817	75479333
chr1	75505405	75506491
chr1	75521463	75522095
chr1	75546207	75546735
chr1	77513985	77515809
chr1	78488098	78489483
chr1	78658087	78659500
chr1	79760617	79762037
chr1	79776034	79776733
chr1	79823886	79824444
chr1	80339082	80339944
chr1	80758160	80758668
chr1	82290141	82291053
chr1	82316234	82317007
chr1	82724884	82725757
chr1	82839428	82840630
chr1	84838443	84838748
chr1	84839485	84840605
chr1	85112249	85112643
chr1	85793830	85795039
chr1	85894480	85895565
chr1	86064544	86065771
chr1	86154696	86155254
chr1	86359704	86360566
chr1	86434619	86435072
chr1	86487244	86488142
chr1	86526871	86527425
chr1	86528168	86528706
chr1	86582159	86582900
chr1	86586915	86587647
chr1	86669728	86670525
chr1	86703458	86704392
chr1	87214325	87214957
chr1	87264352	87264882
chr1	87327079	87327969
chr1	87755952	87757024
chr1	87853736	87854635
chr1	88007930	88008614
chr1	88222648	88223182
chr1	88276335	88277936
chr1	88699817	88700952
chr1	88701144	88702019
chr1	89070418	89071288
chr1	89455487	89455909
chr1	89580831	89581372
chr1	90204295	90204706
chr1	90204962	90205719
chr1	90603277	90603963
chr1	90998506	90999819
chr1	91053437	91054378
chr1	91054846	91055347
chr1	91250239	91251617
chr1	91298012	91298636
chr1	91366506	91367191
chr1	91397765	91398738
chr1	91411873	91413136
chr1	91458776	91459260
chr1	91494559	91495329
chr1	91540375	91541241
chr1	91801303	91801839
chr1	92179367	92179708
chr1	92180438	92181160
chr1	92472875	92474263
chr1	92641202	92641972
chr1	92831816	92833253
chr1	92911224	92911912
chr1	92934168	92935200
chr1	93235879	93236442
chr1	93305439	93305981
chr1	93342890	93344160
chr1	93444321	93445815
chr1	93477984	93478376
chr1	93478828	93480119
chr1	93512152	93512774
chr1	93634665	93635780
chr1	93668911	93669198
chr1	93685632	93686776
chr1	93753818	93754604
chr1	93754829	93755665
chr1	93801332	93801996
chr1	93804020	93804330
chr1	93825270	93825893
chr1	95313606	95314455
chr1	97660473	97661280
chr1	97661703	97662209
chr1	97769117	97770848
chr1	97976906	97977330
chr1	98094996	98095905
chr1	104768774	104769345
chr1	105356078	105356873
chr1	105662939	105664962
chr1	105971849	105972218
chr1	105989797	105990369
chr1	105991186	105992224
chr1	106172389	106173283
chr1	106713329	106714276
chr1	106758871	106759686
chr1	106759851	106760228
chr1	106795598	106796587
chr1	111864206	111865023
chr1	118310309	118311320
chr1	118321768	118322915
chr1	118388495	118388915
chr1	118389488	118390416
chr1	118458903	118459794
chr1	119051984	119052609
chr1	119052797	119054077
chr1	119421445	119422177
chr1	119503719	119504747
chr1	119525771	119526197
chr1	119648118	119648968
chr1	119836125	119837498
chr1	119912465	119913374
chr1	120120324	120121322
chr1	120264908	120265279
chr1	121326613	121327740
chr1	121430872	121431947
chr1	121566937	121567915
chr1	125434125	125435416
chr1	125560701	125561697
chr1	126830059	126830591
chr1	127204885	127206354
chr1	127773469	127773822
chr1	127774152	127775520
chr1	127868815	127869220
chr1	128102365	128103043
chr1	128103306	128104130
chr1	128244188	128245126
chr1	128357838	128358786
chr1	128359208	128359727
chr1	128416340	128417144
chr1	128590610	128592069
chr1	130462228	130463028
chr1	130715540	130715923
chr1	130716358	130718002
chr1	131096759	131097483
chr1	131137747	131138856
chr1	131153118	131153822
chr1	131244956	131245619
chr1	131525736	131526023
chr1	131526395	131527370
chr1	131528037	131528327
chr1	131827800	131828995
chr1	131867150	131868117
chr1	131910467	131910832
chr1	131911027	131911615
chr1	131963050	131963783
chr1	132007333	132007843
chr1	132008018	132008710
chr1	132138907	132139647
chr1	132298734	132299042
chr1	132316195	132316823
chr1	132390773	132391439
chr1	132417303	132418222
chr1	132476738	132478230
chr1	133024852	133025567
chr1	133033419	133033832
chr1	133046005	133047147
chr1	133131524	133132950
chr1	133181273	133181688
chr1	133363299	133363881
chr1	133423126	133423963
chr1	133609567	133610330
chr1	133660294	133660943
chr1	133800532	133801042
chr1	134077779	134079083
chr1	134298761	134299181
chr1	134361129	134362199
chr1	134405558	134406968
chr1	134415497	134416528
chr1	134454903	134456134
chr1	134494489	134495697
chr1	134556524	134556999
chr1	134560073	134561185
chr1	134954987	134956004
chr1	134962383	134963197
chr1	135105025	135105397
chr1	135147095	135147910
chr1	135282975	135284035
chr1	135312882	135313861
chr1	135374252	135375078
chr1	135429356	135430610
chr1	135583715	135584297
chr1	135584547	135585310
chr1	135686750	135688135
chr1	135728955	135729922
chr1	135730078	135730436
chr1	135766240	135767471
chr1	135918584	135919071
chr1	136007883	136008295
chr1	136017856	136019021
chr1	136131304	136131813
chr1	136140141	136140453
chr1	136234069	136234512
chr1	136344495	136346149
chr1	136414908	136415786
chr1	136466427	136466871
chr1	136625331	136626063
chr1	137898577	137899880
chr1	137900449	137900793
chr1	138617860	138618566
chr1	138619006	138619728
chr1	138962998	138963585
chr1	138964132	138964528
chr1	139422345	139423562
chr1	139454765	139455798
chr1	140245648	140246215
chr1	143701442	143702479
chr1	143739367	143740308
chr1	143776540	143776980
chr1	143777151	143778333
chr1	144003772	144004836
chr1	150392784	150394340
chr1	150992943	150993375
chr1	151344948	151346679
chr1	151427459	151429657
chr1	151499777	151500686
chr1	151501011	151501366
chr1	151754759	151756148
chr1	152089021	152090705
chr1	152385902	152386689
chr1	152624419	152625340
chr1	152669422	152669852
chr1	152766583	152767519
chr1	152901680	152902219
chr1	152903484	152904197
chr1	153331178	153332657
chr1	153486180	153487583
chr1	153549512	153549842
chr1	153740395	153740883
chr1	153741804	153742282
chr1	153749077	153749636
chr1	153899972	153901430
chr1	155097956	155099501
chr1	155146060	155146590
chr1	155158987	155159442
chr1	155243871	155245110
chr1	155416335	155417398
chr1	155558103	155559227
chr1	155812091	155813251
chr1	155972481	155973524
chr1	155973685	155973972
chr1	156036246	156036699
chr1	156040938	156041921
chr1	156472944	156473545
chr1	156473849	156474263
chr1	156558806	156559840
chr1	156616047	156616619
chr1	156616920	156617442
chr1	156673295	156674395
chr1	156718311	156718789
chr1	156839110	156839527
chr1	157411214	157411525
chr1	157411993	157413259
chr1	159232767	159233582
chr1	160194972	160195793
chr1	160211009	160212809
chr1	160791791	160792952
chr1	160906140	160907661
chr1	161034103	161034898
chr1	161036700	161037059
chr1	161070311	161072149
chr1	161130806	161131622
chr1	161195614	161196101
chr1	161248917	161251064
chr1	161875586	161876645
chr1	161969127	161969866
chr1	162217608	162219457
chr1	162477269	162477969
chr1	162547559	162548504
chr1	162570164	162571506
chr1	162739324	162740469
chr1	163311447	163313720
chr1	163402781	163403860
chr1	163779410	163780162
chr1	163929806	163930927
chr1	163994384	163995590
chr1	164249115	164250646
chr1	164306721	164307910
chr1	164457695	164457997
chr1	164898995	164899555
chr1	165193764	165194483
chr1	165236120	165237199
chr1	165281245	165281536
chr1	165281915	165282698
chr1	165459491	165460677
chr1	165461049	165461827
chr1	165633760	165634072
chr1	165634279	165634612
chr1	165641756	165642043
chr1	165642507	165643164
chr1	165707794	165708081
chr1	165763716	165764551
chr1	165780116	165780409
chr1	166001331	166001712
chr1	166003001	166003336
chr1	166047966	166048836
chr1	166379344	166380240
chr1	166409300	166410028
chr1	167283826	167284997
chr1	167308361	167309425
chr1	167349956	167350763
chr1	167393294	167394348
chr1	168430472	168431856
chr1	169530482	169531603
chr1	169968867	169969290
chr1	170109087	170111067
chr1	170174059	170175000
chr1	170214456	170215316
chr1	170255218	170255670
chr1	170589307	170589736
chr1	170644254	170645131
chr1	170645399	170646158
chr1	170866983	170868136
chr1	170884333	170885602
chr1	171033168	171033870
chr1	171149762	171150963
chr1	171221936	171222863
chr1	171246554	171247122
chr1	171270074	171271256
chr1	171280319	171281701
chr1	171287291	171287874
chr1	171293929	171294824
chr1	171328297	171329806
chr1	171345236	171346400
chr1	171411310	171412416
chr1	171503506	171504410
chr1	172026375	172027619
chr1	172082188	172083659
chr1	172126704	172127856
chr1	172148208	172149786
chr1	172205742	172206678
chr1	172312291	172313273
chr1	172376049	172377928
chr1	172500251	172500948
chr1	172501472	172502238
chr1	172632576	172633250
chr1	173955064	173955361
chr1	175624770	175625621
chr1	175691737	175693066
chr1	175880426	175881138
chr1	176812592	176813640
chr1	176814054	176815035
chr1	176834763	176836063
chr1	177257345	177257907
chr1	177258387	177259004
chr1	177441207	177441889
chr1	177443114	177443645
chr1	177794868	177796534
chr1	177983457	177983771
chr1	178406048	178406851
chr1	178527797	178528120
chr1	178528521	178529352
chr1	179517238	179518080
chr1	179545548	179546791
chr1	179667926	179669172
chr1	179802231	179803154
chr1	179803524	179803814
chr1	179960389	179962195
chr1	180195027	180196155
chr1	180255706	180256571
chr1	180312512	180313142
chr1	180330483	180331391
chr1	180331731	180332354
chr1	180387138	180387511
chr1	180568865	180569926
chr1	180641333	180642287
chr1	180725618	180727166
chr1	180768171	180768755
chr1	180777479	180778657
chr1	180812296	180813543
chr1	180851085	180851554
chr1	180904380	180905216
chr1	180941729	180942970
chr1	181143550	181145448
chr1	181151006	181151794
chr1	181210399	181211529
chr1	181212025	181212844
chr1	181352837	181353742
chr1	181841276	181842729
chr1	182018650	182019267
chr1	182124712	182125212
chr1	182281407	182282772
chr1	182340523	182341614
chr1	182408422	182409820
chr1	182516177	182516708
chr1	182517013	182517580
chr1	183146204	183147070
chr1	183220943	183221414
chr1	183296488	183297300
chr1	183297493	183298408
chr1	183344878	183345973
chr1	183368613	183369562
chr1	183388975	183389693
chr1	184034400	184035857
chr1	184731274	184732434
chr1	184844825	184846340
chr1	184999061	184999405
chr1	185204088	185204972
chr1	185328654	185329355
chr1	185332093	185332963
chr1	185362528	185362855
chr1	185363106	185364216
chr1	186116753	186117224
chr1	186703705	186704828
chr1	186748180	186749896
chr1	187215300	187216137
chr1	187609100	187609721
chr1	189006813	189007878
chr1	189687205	189688583
chr1	189728350	189729757
chr1	189921245	189922213
chr1	190168702	190170693
chr1	190911198	190912190
chr1	190928209	190928801
chr1	190929078	190929593
chr1	190978340	190979062
chr1	191024844	191026266
chr1	191062422	191063743
chr1	191182435	191183215
chr1	191224474	191225122
chr1	191317349	191318203
chr1	191325992	191326586
chr1	191395314	191396302
chr1	191574252	191575519
chr1	191717663	191718389
chr1	191718570	191719450
chr1	192136274	192137488
chr1	192138161	192138752
chr1	192770375	192771210
chr1	192854454	192855209
chr1	193129400	193130289
chr1	193172923	193174255
chr1	193262995	193263296
chr1	193272335	193273183
chr1	194619584	194621012
chr1	194938825	194939438
chr1	194976502	194977156
chr1	195130501	195131547
chr10	3366029	3366815
chr10	3740802	3741200
chr10	3973124	3974049
chr10	4266226	4266891
chr10	4388335	4389339
chr10	4431993	4432298
chr10	4432712	4433459
chr10	4612130	4612928
chr10	4632361	4632748
chr10	4710102	4710650
chr10	4711277	4712674
chr10	4713081	4713394
chr10	5068559	5069134
chr10	5803605	5803945
chr10	5804477	5805483
chr10	5823118	5823872
chr10	7210821	7211886
chr10	7780356	7781329
chr10	7792277	7793630
chr10	7954859	7955512
chr10	8517698	8518897
chr10	8761612	8762492
chr10	8885571	8886703
chr10	9675407	9675815
chr10	9900114	9900921
chr10	9901408	9902020
chr10	11149138	11150317
chr10	11280638	11281119
chr10	11281878	11282665
chr10	12867336	12868535
chr10	12868705	12869606
chr10	12922735	12923075
chr10	12963306	12963725
chr10	12963969	12964338
chr10	13008218	13009327
chr10	13090900	13091561
chr10	13192690	13193229
chr10	13323321	13324033
chr10	13473998	13474446
chr10	13552701	13553878
chr10	13964564	13965013
chr10	13966234	13966556
chr10	13967945	13968232
chr10	13983023	13983335
chr10	14544915	14545441
chr10	14704885	14705768
chr10	17723464	17724097
chr10	17946886	17947394
chr10	18021876	18022815
chr10	18056005	18056719
chr10	18234761	18235491
chr10	18318694	18319130
chr10	18545756	18546139
chr10	19014057	19015358
chr10	19591893	19592927
chr10	19933621	19934264
chr10	19934504	19935028
chr10	20149044	20149860
chr10	20311769	20312275
chr10	20312541	20313551
chr10	20347605	20348230
chr10	20548411	20548754
chr10	20657789	20658285
chr10	20674208	20674495
chr10	20723280	20725068
chr10	21158753	21160112
chr10	21296067	21296639
chr10	21994222	21994546
chr10	22148464	22149870
chr10	22644771	22645245
chr10	22730408	22732045
chr10	23348514	23350327
chr10	23786421	23786828
chr10	23787409	23787916
chr10	23796778	23797468
chr10	24149311	24149893
chr10	24595495	24595782
chr10	24711431	24712239
chr10	24869939	24870547
chr10	25360465	25361479
chr10	26078561	26078932
chr10	26373506	26374216
chr10	26374735	26375080
chr10	26375566	26375950
chr10	26772639	26773139
chr10	27616316	27616963
chr10	28074869	28076386
chr10	29211776	29212063
chr10	29312868	29313780
chr10	29360779	29361774
chr10	29362110	29362432
chr10	29535417	29535704
chr10	30199573	30200731
chr10	30599890	30600818
chr10	30617981	30618638
chr10	30655057	30655394
chr10	30802265	30803785
chr10	30842637	30843254
chr10	31313440	31313824
chr10	31445560	31445962
chr10	31607279	31608618
chr10	31609453	31609820
chr10	32890183	32890876
chr10	33950550	33951490
chr10	34018705	34020550
chr10	34206686	34208157
chr10	34282302	34283637
chr10	34297527	34297864
chr10	34417946	34418727
chr10	34483355	34484688
chr10	36507148	36507552
chr10	36974258	36975535
chr10	37137657	37138222
chr10	37138570	37139184
chr10	37139967	37140308
chr10	39133657	39134490
chr10	39369700	39370466
chr10	39613078	39613576
chr10	39732276	39733683
chr10	39898659	39899335
chr10	40024769	40025567
chr10	40141156	40142107
chr10	40246319	40247076
chr10	40257079	40257733
chr10	40300663	40301196
chr10	40348468	40349935
chr10	40683236	40683695
chr10	40882451	40883653
chr10	40883996	40884530
chr10	41302545	41304228
chr10	41449779	41450712
chr10	41476412	41477688
chr10	41489661	41490752
chr10	41518772	41519218
chr10	41519626	41521187
chr10	41716170	41716457
chr10	41809072	41811269
chr10	41887448	41887868
chr10	42275057	42275604
chr10	42276036	42276916
chr10	42277259	42277551
chr10	42477909	42478334
chr10	42502300	42503208
chr10	42678854	42679871
chr10	42761828	42763031
chr10	42862352	42862978
chr10	42935282	42935569
chr10	43172911	43174284
chr10	43174568	43175117
chr10	43220867	43221999
chr10	43478118	43478860
chr10	43479989	43480397
chr10	43539892	43540931
chr10	43901061	43902346
chr10	44003325	44004427
chr10	44268354	44269040
chr10	44529443	44529940
chr10	45067262	45068137
chr10	45289556	45290028
chr10	45335904	45336270
chr10	45577763	45578162
chr10	45578383	45578819
chr10	50592099	50593476
chr10	52022512	52024547
chr10	52233562	52234580
chr10	52381135	52382221
chr10	52417524	52418664
chr10	53379045	53379997
chr10	53596839	53597293
chr10	53597676	53598172
chr10	53629266	53629553
chr10	54074588	54076009
chr10	56115097	56115777
chr10	56228349	56228711
chr10	56377808	56379182
chr10	57486487	57487521
chr10	57531221	57532554
chr10	57794891	57795301
chr10	58323867	58324887
chr10	58446857	58447799
chr10	58497677	58498241
chr10	58812622	58813410
chr10	59221051	59221399
chr10	59221960	59223595
chr10	59323408	59324670
chr10	59615447	59616300
chr10	59702515	59703696
chr10	59879857	59880523
chr10	59950454	59951119
chr10	59951537	59951921
chr10	59952219	59952653
chr10	60002291	60003700
chr10	60106558	60107077
chr10	60218158	60219486
chr10	60277647	60278430
chr10	60752094	60752796
chr10	60830303	60831576
chr10	61145999	61147587
chr10	61272768	61273336
chr10	61382458	61383418
chr10	61451497	61452496
chr10	61475728	61476488
chr10	61648574	61649502
chr10	61680316	61681236
chr10	61695494	61696264
chr10	61783263	61784002
chr10	62230994	62231347
chr10	62339426	62340473
chr10	62449130	62450080
chr10	62485730	62486719
chr10	62577802	62578411
chr10	62601189	62602728
chr10	62650155	62651281
chr10	62791322	62791771
chr10	62792093	62792382
chr10	62865309	62865819
chr10	62885887	62887374
chr10	62920130	62921299
chr10	62946780	62947513
chr10	62980326	62980822
chr10	63022186	63023762
chr10	63243330	63244804
chr10	63337560	63337847
chr10	63381741	63382752
chr10	63428752	63429367
chr10	63429674	63430084
chr10	66920925	66921475
chr10	67097140	67097721
chr10	67126698	67127080
chr10	67185879	67187831
chr10	67979198	67979622
chr10	68135727	68136668
chr10	68276854	68277363
chr10	68277658	68278331
chr10	68279261	68280162
chr10	69211985	69212464
chr10	69212720	69213124
chr10	69213372	69213909
chr10	69351732	69352901
chr10	69398789	69399683
chr10	69533796	69534557
chr10	69534775	69535542
chr10	69785779	69786129
chr10	69786287	69787128
chr10	69787397	69787977
chr10	70095221	70095571
chr10	70097486	70098213
chr10	70244872	70245769
chr10	70440650	70441583
chr10	71158608	71159578
chr10	71237247	71238131
chr10	71284173	71285361
chr10	71344536	71344903
chr10	71347952	71348791
chr10	72654820	72655767
chr10	73099283	73100059
chr10	75212073	75213208
chr10	75516765	75517243
chr10	75517995	75518696
chr10	75667313	75668278
chr10	75763805	75764673
chr10	75772842	75773449
chr10	75797808	75798711
chr10	75859142	75860336
chr10	75920834	75922080
chr10	76032548	76033514
chr10	76237544	76238170
chr10	76344477	76345172
chr10	76345438	76345809
chr10	76442014	76442755
chr10	76442939	76443241
chr10	76468362	76469374
chr10	76961867	76962175
chr10	77032901	77034529
chr10	77259227	77260024
chr10	77416831	77417791
chr10	77515129	77516030
chr10	77581698	77582443
chr10	77606605	77607036
chr10	77622451	77623272
chr10	77902359	77902919
chr10	77978186	77978473
chr10	77978639	77979040
chr10	78008827	78010256
chr10	78069096	78069643
chr10	78169263	78169797
chr10	78184334	78185187
chr10	78243896	78244397
chr10	78244783	78245417
