## Supplemental Table S1-S10 for "DNA G-quadruplex Profiling Reveals Functional and Mechanistic Role of G-quadruplexes in Skeletal Muscle Stem Cells": Suppl_Table_S4.xlsx (part 2 of 2)

### Sheet: H3K4me3-PDS-1 peaks (continued)
Supplementary Table S4: H3K4me3 CUT&RUN analysis in ASCs treated with DMSO or PDS.
chr10	78351281	78351924
chr10	78412274	78413002
chr10	78425606	78426489
chr10	78464335	78465147
chr10	78574417	78575457
chr10	78590742	78591875
chr10	78747253	78747599
chr10	79096680	79097590
chr10	79533144	79533743
chr10	79553962	79554674
chr10	79669124	79670178
chr10	79682560	79683605
chr10	79704437	79705646
chr10	79746187	79746597
chr10	79765916	79766434
chr10	79767149	79767533
chr10	79793609	79794151
chr10	79854645	79856242
chr10	79908415	79908951
chr10	79916266	79917213
chr10	79926955	79927845
chr10	79960083	79960858
chr10	79983214	79983672
chr10	79996536	79997200
chr10	80038785	80039711
chr10	80053646	80054695
chr10	80103354	80103942
chr10	80115817	80116128
chr10	80116636	80117553
chr10	80142363	80142705
chr10	80151059	80151557
chr10	80168391	80168678
chr10	80226777	80227548
chr10	80249536	80250253
chr10	80265181	80266127
chr10	80292506	80293519
chr10	80320208	80320495
chr10	80322796	80323673
chr10	80385920	80387084
chr10	80399498	80400063
chr10	80406202	80406904
chr10	80432737	80433608
chr10	80560479	80561823
chr10	80576989	80577655
chr10	80589235	80590007
chr10	80602883	80603569
chr10	80623308	80623718
chr10	80675120	80675905
chr10	80701475	80701921
chr10	80741139	80742307
chr10	80755370	80756449
chr10	80797352	80798431
chr10	80798636	80799428
chr10	80827524	80827811
chr10	80854532	80855591
chr10	80855849	80856363
chr10	80899929	80900726
chr10	80917514	80918273
chr10	80929106	80929693
chr10	80930272	80931173
chr10	81059424	81060241
chr10	81070117	81070792
chr10	81105534	81106426
chr10	81129118	81129691
chr10	81136241	81137076
chr10	81138358	81138770
chr10	81167107	81167701
chr10	81176812	81177885
chr10	81182935	81183260
chr10	81266395	81266862
chr10	81268153	81268928
chr10	81292891	81293668
chr10	81320427	81321745
chr10	81349433	81350770
chr10	81357270	81357992
chr10	81377266	81378408
chr10	81384423	81385077
chr10	81425624	81426183
chr10	81426370	81427153
chr10	81495445	81496804
chr10	81544134	81544949
chr10	81559675	81560988
chr10	81571249	81571622
chr10	81627171	81628015
chr10	81643136	81643918
chr10	81997342	81997681
chr10	82048146	82048484
chr10	82083252	82083718
chr10	82127846	82128515
chr10	82178354	82178762
chr10	82240596	82241533
chr10	82354328	82354645
chr10	82622171	82623267
chr10	82630398	82631022
chr10	82699048	82700004
chr10	82762870	82763375
chr10	82860114	82860765
chr10	82985266	82986975
chr10	83360178	83361172
chr10	83533442	83533837
chr10	83543666	83544718
chr10	83648135	83648664
chr10	84439287	84440977
chr10	84532663	84533595
chr10	84576268	84577566
chr10	84622092	84623010
chr10	84917170	84918180
chr10	85101973	85102438
chr10	85102943	85103901
chr10	85183961	85185355
chr10	85386878	85387315
chr10	85387501	85388530
chr10	85598695	85599242
chr10	85871826	85872779
chr10	85916131	85917195
chr10	85956910	85957804
chr10	86021915	86022709
chr10	86685381	86686556
chr10	86704564	86705577
chr10	86779230	86780628
chr10	87859821	87861002
chr10	88146235	88147500
chr10	88201144	88201789
chr10	88379344	88380485
chr10	88503047	88503718
chr10	88731187	88732596
chr10	88825864	88827069
chr10	89443033	89443943
chr10	89685496	89686529
chr10	89731894	89732928
chr10	89744982	89745985
chr10	89873193	89873763
chr10	91081959	91082682
chr10	91122630	91123989
chr10	91169594	91170030
chr10	91170353	91170741
chr10	91171224	91171855
chr10	91181843	91182618
chr10	92721660	92722458
chr10	93160906	93162319
chr10	93310124	93310912
chr10	93453349	93454636
chr10	93539905	93540308
chr10	93588749	93589622
chr10	93640915	93642409
chr10	93833434	93834427
chr10	93888725	93890007
chr10	94035333	94036675
chr10	94147646	94148790
chr10	94198945	94199581
chr10	94514723	94515684
chr10	94688029	94689535
chr10	95264675	95264981
chr10	95323309	95324033
chr10	95394854	95395210
chr10	95414258	95414955
chr10	95415685	95415972
chr10	95501211	95501962
chr10	95515133	95516090
chr10	95562544	95563736
chr10	95894347	95894748
chr10	95940249	95940984
chr10	95941157	95941444
chr10	96619766	96620416
chr10	97313223	97313969
chr10	98915587	98916570
chr10	99106627	99108389
chr10	99263324	99264876
chr10	100486585	100487934
chr10	100588744	100589318
chr10	103367745	103368061
chr10	103368412	103369167
chr10	105573516	105574880
chr10	105841400	105842074
chr10	107123056	107123819
chr10	107271969	107272980
chr10	107484565	107485147
chr10	107485389	107486330
chr10	107498633	107499781
chr10	107563015	107563302
chr10	108161422	108161999
chr10	108162273	108163581
chr10	108332056	108332913
chr10	110745352	110745788
chr10	110919537	110920786
chr10	111009253	111009978
chr10	111010646	111011257
chr10	111164781	111165868
chr10	111298333	111299221
chr10	111473204	111474417
chr10	111506740	111508187
chr10	111972712	111973636
chr10	112927950	112929080
chr10	115250436	115251466
chr10	115314146	115315114
chr10	115362021	115362315
chr10	115383601	115384305
chr10	115385055	115386440
chr10	116580537	116581309
chr10	116581471	116582382
chr10	116949543	116949907
chr10	117062834	117063727
chr10	117147616	117148050
chr10	117148384	117149046
chr10	117223966	117224862
chr10	117375190	117376320
chr10	117708984	117710072
chr10	117745451	117745875
chr10	117791959	117792912
chr10	117844553	117845526
chr10	118049375	118049662
chr10	118141594	118142368
chr10	118867416	118869016
chr10	119238734	119240222
chr10	119453965	119454729
chr10	120112239	120112947
chr10	120201242	120201635
chr10	120201843	120202131
chr10	120208796	120209751
chr10	120227055	120228017
chr10	120475172	120475578
chr10	120475812	120476650
chr10	120552582	120552878
chr10	120898299	120898934
chr10	120977694	120978680
chr10	120978994	120979689
chr10	121365135	121365782
chr10	121474946	121476084
chr10	121586044	121586456
chr10	121586803	121587490
chr10	121624925	121626725
chr10	121739631	121740605
chr10	122046852	122047448
chr10	122096593	122097652
chr10	122449131	122449613
chr10	122678929	122679472
chr10	122912809	122913127
chr10	122984066	122984960
chr10	122985280	122985608
chr10	123075079	123075928
chr10	123076364	123076681
chr10	123195577	123196216
chr10	123196382	123196882
chr10	124288285	124288964
chr10	125966109	125967490
chr10	126900645	126901441
chr10	126928389	126928719
chr10	126979890	126980866
chr10	127029983	127030789
chr10	127040857	127042206
chr10	127063597	127064680
chr10	127069524	127070721
chr10	127120838	127121241
chr10	127188508	127189869
chr10	127194972	127196083
chr10	127210968	127211713
chr10	127266377	127267205
chr10	127288110	127288631
chr10	127290829	127291624
chr10	127311133	127312040
chr10	127339463	127340091
chr10	127381095	127381544
chr10	127512053	127512760
chr10	127521305	127522439
chr10	127618969	127620131
chr10	127620338	127620875
chr10	127642833	127644254
chr10	127665535	127666651
chr10	127677035	127677835
chr10	127739876	127740565
chr10	128015131	128015810
chr10	128035643	128037203
chr10	128059285	128060274
chr10	128082716	128084479
chr10	128092103	128092510
chr10	128092974	128093440
chr10	128096934	128098161
chr10	128175201	128176347
chr10	128194033	128195263
chr10	128211125	128211867
chr10	128231867	128232838
chr10	128270237	128270873
chr10	128302675	128304299
chr10	128322315	128323401
chr10	128337758	128338660
chr10	128368152	128368666
chr10	128376685	128376972
chr10	128377300	128378092
chr10	128409121	128409833
chr10	128411613	128412344
chr10	128459750	128460310
chr10	128492827	128493887
chr10	128494606	128494893
chr10	128524753	128526495
chr10	128546670	128547251
chr10	128547613	128548179
chr10	128548373	128549064
chr10	128564583	128566249
chr10	128589733	128590605
chr10	128625366	128626550
chr10	128673779	128674532
chr10	128695517	128696408
chr10	128703943	128704939
chr10	128743248	128744118
chr10	128747837	128748379
chr10	128804673	128805654
chr10	128806198	128806485
chr10	128821387	128822368
chr10	128822676	128822964
chr10	128890656	128890943
chr10	128910420	128911710
chr10	128919059	128919380
chr10	128934083	128936636
chr10	130541933	130543277
chr11	3100213	3100536
chr11	3101140	3102459
chr11	3123684	3124141
chr11	3179625	3180210
chr11	3201676	3202394
chr11	3202967	3203509
chr11	3265565	3266553
chr11	3290460	3290810
chr11	3330978	3332101
chr11	3371113	3371704
chr11	3408341	3409291
chr11	3451509	3453013
chr11	3514841	3515237
chr11	3538551	3539285
chr11	3648131	3649034
chr11	3895084	3895642
chr11	3911604	3913713
chr11	3963941	3964817
chr11	4118237	4118732
chr11	4135168	4135887
chr11	4160308	4161182
chr11	4186591	4187695
chr11	4218170	4218465
chr11	4266820	4267759
chr11	4593667	4594752
chr11	4637662	4638484
chr11	4703626	4705206
chr11	4848491	4849560
chr11	4895022	4895969
chr11	4986821	4987233
chr11	5064152	5064475
chr11	5064774	5065174
chr11	5097400	5098813
chr11	5099751	5100042
chr11	5260385	5261335
chr11	5443447	5444182
chr11	5520929	5522167
chr11	5541269	5542289
chr11	5706808	5707237
chr11	5707523	5707853
chr11	5740799	5741490
chr11	5761614	5762382
chr11	5787736	5789175
chr11	5837463	5837859
chr11	5861748	5863252
chr11	5877565	5878097
chr11	5955794	5956715
chr11	6006728	6007322
chr11	6199429	6200464
chr11	6266989	6267971
chr11	6273750	6274924
chr11	6291568	6292495
chr11	6388985	6389276
chr11	6415959	6416590
chr11	6416912	6417305
chr11	6417509	6417796
chr11	6443551	6443935
chr11	6444113	6444458
chr11	6474233	6474980
chr11	6527346	6528487
chr11	6547024	6547931
chr11	6624907	6625552
chr11	6625747	6626637
chr11	8467472	8468620
chr11	8624195	8624827
chr11	8663719	8664600
chr11	9010394	9011256
chr11	9118085	9119219
chr11	11808438	11809402
chr11	12035975	12036324
chr11	12374980	12375305
chr11	12463868	12464803
chr11	16260869	16261194
chr11	16507304	16508425
chr11	16591943	16592253
chr11	16752236	16753546
chr11	16950622	16952091
chr11	17051895	17052736
chr11	17158928	17160376
chr11	17210638	17212417
chr11	17257656	17258727
chr11	17952997	17953925
chr11	19019197	19019897
chr11	19026699	19027385
chr11	19919999	19920463
chr11	19924208	19926159
chr11	20112126	20112473
chr11	20112899	20113718
chr11	20201353	20202774
chr11	20249079	20249796
chr11	20331561	20333140
chr11	20455240	20455829
chr11	20543173	20543834
chr11	20632073	20633283
chr11	20740690	20742497
chr11	20830560	20831004
chr11	21091345	21091706
chr11	21091872	21092381
chr11	21239378	21240177
chr11	21369593	21370864
chr11	21571290	21572778
chr11	22286360	22287585
chr11	22512217	22512969
chr11	22858881	22859894
chr11	22973417	22973810
chr11	22981382	22982518
chr11	22990656	22992175
chr11	23067408	23068099
chr11	23256051	23256509
chr11	23257211	23257764
chr11	23306124	23306458
chr11	23307161	23307882
chr11	23496788	23497916
chr11	23632889	23633274
chr11	23664909	23666778
chr11	23770133	23771702
chr11	23894218	23895301
chr11	24076906	24077602
chr11	26593087	26593890
chr11	29130418	29131411
chr11	29171828	29172767
chr11	29172939	29173508
chr11	29246493	29247366
chr11	29373568	29374871
chr11	29514513	29515267
chr11	29526041	29527340
chr11	29547345	29548527
chr11	29692951	29693276
chr11	29693652	29694626
chr11	30025457	30026354
chr11	30266746	30267917
chr11	30649109	30649586
chr11	30772139	30773322
chr11	30953470	30954004
chr11	30954369	30954823
chr11	30985662	30986405
chr11	31368748	31370002
chr11	31870629	31871593
chr11	32205011	32205749
chr11	32221222	32222145
chr11	32267119	32267622
chr11	32347884	32348696
chr11	32455452	32456596
chr11	32532765	32533835
chr11	32642105	32643310
chr11	33161197	33161661
chr11	33161821	33162648
chr11	33512900	33513512
chr11	34833306	34834281
chr11	35769805	35770583
chr11	35833710	35834460
chr11	40692143	40692737
chr11	40693472	40693833
chr11	40694227	40694984
chr11	40733170	40734801
chr11	40754364	40755268
chr11	43425905	43426281
chr11	43433706	43434319
chr11	43529093	43529590
chr11	43681740	43682101
chr11	43747315	43747961
chr11	44469798	44471301
chr11	44519193	44520652
chr11	45852349	45852891
chr11	45943922	45944879
chr11	45955193	45955529
chr11	46056110	46057589
chr11	46436884	46437762
chr11	48799581	48800716
chr11	48800985	48801701
chr11	48816320	48817353
chr11	48837473	48838230
chr11	49202805	49203496
chr11	49203648	49204221
chr11	49250324	49251033
chr11	49711947	49712416
chr11	49712695	49713135
chr11	49794442	49794992
chr11	49846573	49847530
chr11	50025551	50025887
chr11	50131311	50132211
chr11	50174520	50175173
chr11	50209735	50210886
chr11	50224635	50225387
chr11	50225772	50226292
chr11	50290583	50291693
chr11	50324484	50325623
chr11	50325921	50326398
chr11	50359549	50359836
chr11	50376943	50377504
chr11	50379007	50379414
chr11	50430308	50430729
chr11	50827009	50827860
chr11	50915696	50916245
chr11	50931199	50931528
chr11	51059256	51059842
chr11	51263187	51264518
chr11	51584561	51585435
chr11	51605680	51606678
chr11	51619580	51620742
chr11	51635313	51636421
chr11	51649859	51651046
chr11	51688154	51689146
chr11	51755530	51756798
chr11	51763627	51764324
chr11	51856466	51857034
chr11	51857269	51857573
chr11	51857775	51858185
chr11	51967592	51967896
chr11	51999606	52000593
chr11	52004227	52004857
chr11	52099202	52100374
chr11	52232055	52233286
chr11	52360637	52362096
chr11	52396485	52397133
chr11	53299546	53300569
chr11	53324591	53325452
chr11	53350602	53351397
chr11	53351785	53352387
chr11	53429867	53430894
chr11	53457251	53457541
chr11	53519621	53521361
chr11	53567290	53568028
chr11	53706605	53707586
chr11	53763021	53763356
chr11	53769995	53770815
chr11	53858758	53859425
chr11	53891184	53891721
chr11	53979602	53980366
chr11	54028182	54028720
chr11	54067848	54068774
chr11	54100961	54101396
chr11	54438306	54439674
chr11	54522231	54523642
chr11	54786899	54787702
chr11	54860075	54860526
chr11	54866401	54866962
chr11	54955533	54956136
chr11	55032216	55033377
chr11	55077431	55077948
chr11	55204365	55204990
chr11	55417893	55418322
chr11	55418526	55419830
chr11	55460389	55461270
chr11	55469807	55471164
chr11	57517916	57519036
chr11	57644678	57645561
chr11	57800787	57801475
chr11	57801976	57802773
chr11	57962470	57962892
chr11	58009535	58010903
chr11	58103617	58105054
chr11	58167678	58168536
chr11	58171701	58172200
chr11	58199203	58199545
chr11	58307133	58307947
chr11	58322758	58323691
chr11	58329650	58331257
chr11	58847228	58847570
chr11	58867272	58867695
chr11	58903492	58904590
chr11	58937820	58939027
chr11	58954693	58955613
chr11	58977126	58979025
chr11	59163405	59163771
chr11	59191022	59192029
chr11	59202536	59203017
chr11	59208096	59208743
chr11	59226626	59227951
chr11	59307220	59307736
chr11	59307932	59308289
chr11	59449903	59450804
chr11	59471652	59472482
chr11	59505290	59506931
chr11	59662888	59664315
chr11	59809024	59810635
chr11	59839017	59839779
chr11	59847738	59848870
chr11	59948166	59948962
chr11	60046246	60046751
chr11	60105596	60106801
chr11	60114755	60115112
chr11	60140099	60140430
chr11	60175909	60176431
chr11	60220026	60220680
chr11	60352163	60352969
chr11	60416790	60418600
chr11	60454484	60455348
chr11	60538085	60539393
chr11	60699011	60699478
chr11	60699811	60700641
chr11	60726544	60727203
chr11	60776498	60776821
chr11	60777616	60777995
chr11	60810013	60811259
chr11	60830740	60831275
chr11	60878009	60879418
chr11	60913482	60913809
chr11	60931715	60933083
chr11	60933296	60933905
chr11	61022306	61023012
chr11	61174067	61175137
chr11	61266734	61267378
chr11	61408132	61409029
chr11	61493572	61494389
chr11	61578490	61579588
chr11	61761529	61762337
chr11	61854015	61854950
chr11	61929640	61930693
chr11	62077014	62077396
chr11	62248917	62250039
chr11	62456672	62457003
chr11	62457443	62459012
chr11	62538348	62539009
chr11	62550547	62550867
chr11	62602891	62603203
chr11	62603360	62604142
chr11	62647939	62648316
chr11	62648826	62649313
chr11	62731491	62731788
chr11	62820388	62821433
chr11	62821754	62822077
chr11	62879420	62880151
chr11	63131683	63132876
chr11	63921263	63922335
chr11	64079083	64079993
chr11	64435207	64436208
chr11	64978726	64979553
chr11	65162509	65162919
chr11	65787415	65787776
chr11	65806664	65807590
chr11	66985098	66985385
chr11	67052207	67053333
chr11	67921922	67922209
chr11	67966180	67967161
chr11	68386032	68386741
chr11	68691997	68693060
chr11	68852287	68853060
chr11	68901652	68902229
chr11	68902654	68903153
chr11	68939645	68939932
chr11	68967686	68968038
chr11	69016031	69016937
chr11	69039681	69040294
chr11	69045623	69046732
chr11	69059112	69060828
chr11	69070250	69071470
chr11	69088357	69089561
chr11	69095396	69095709
chr11	69099183	69099491
chr11	69117746	69118612
chr11	69122220	69122877
chr11	69235947	69236234
chr11	69323451	69324313
chr11	69394757	69395270
chr11	69395640	69396603
chr11	69408770	69409945
chr11	69410136	69410673
chr11	69546206	69546751
chr11	69578884	69579323
chr11	69580312	69581856
chr11	69605664	69606027
chr11	69621669	69622511
chr11	69633303	69634140
chr11	69670730	69671245
chr11	69671866	69672205
chr11	69681218	69682056
chr11	69695309	69695859
chr11	69757612	69758124
chr11	69759215	69759694
chr11	69766083	69767127
chr11	69800801	69802098
chr11	69838195	69839001
chr11	69846002	69847157
chr11	69879512	69881214
chr11	69900543	69900880
chr11	69901137	69901814
chr11	69902207	69902533
chr11	69914049	69914834
chr11	69919943	69920521
chr11	69921714	69922139
chr11	69948185	69948951
chr11	69979915	69980312
chr11	69981302	69982073
chr11	69991529	69992036
chr11	70000658	70001495
chr11	70220545	70221044
chr11	70221234	70221566
chr11	70232685	70232972
chr11	70238786	70239959
chr11	70409249	70410184
chr11	70432296	70433163
chr11	70451826	70452420
chr11	70459543	70459869
chr11	70525362	70525905
chr11	70562618	70563872
chr11	70652460	70652891
chr11	70653294	70653864
chr11	70669430	70670319
chr11	70687487	70688408
chr11	70700726	70701988
chr11	70764330	70764728
chr11	70845386	70845979
chr11	70969223	70970720
chr11	70981789	70982946
chr11	71003559	71004448
chr11	71018738	71020161
chr11	71032820	71033162
chr11	72042134	72043199
chr11	72206288	72208241
chr11	72214502	72215034
chr11	72441202	72442272
chr11	72607217	72608408
chr11	72689719	72690716
chr11	72795380	72797027
chr11	73047847	73048719
chr11	73136695	73138223
chr11	73176444	73178095
chr11	73198857	73199321
chr11	73199489	73199801
chr11	74522114	74522404
chr11	74638246	74638607
chr11	74649297	74650586
chr11	74722930	74724752
chr11	74770788	74771514
chr11	74831135	74832031
chr11	74832529	74832816
chr11	74837925	74838213
chr11	74896469	74897531
chr11	74897876	74899090
chr11	74925330	74926299
chr11	74926511	74926818
chr11	75178104	75178788
chr11	75189580	75190552
chr11	75347298	75348578
chr11	75421123	75422512
chr11	75454129	75454642
chr11	75461738	75462368
chr11	75486738	75487870
chr11	75510357	75510762
chr11	75530700	75532439
chr11	75588182	75589250
chr11	75630527	75631225
chr11	75651578	75652292
chr11	75679343	75680808
chr11	75733074	75734347
chr11	75734754	75735070
chr11	76027222	76027724
chr11	76178991	76180167
chr11	76202091	76202807
chr11	76216928	76217625
chr11	76243073	76244553
chr11	76397870	76399137
chr11	76406892	76407686
chr11	76494128	76494920
chr11	76622954	76623560
chr11	76762851	76763604
chr11	76845276	76846455
chr11	76846736	76847023
chr11	76945564	76945851
chr11	76946351	76946641
chr11	77077563	77078494
chr11	77215744	77217502
chr11	77348209	77348951
chr11	77462459	77463215
chr11	77493871	77494525
chr11	77606543	77607749
chr11	77686224	77687263
chr11	77763420	77764175
chr11	77982780	77984511
chr11	78032499	78032786
chr11	78037861	78038552
chr11	78079881	78080714
chr11	78094622	78095477
chr11	78163969	78165177
chr11	78176480	78177057
chr11	78182360	78183512
chr11	78188163	78189322
chr11	78245060	78246328
chr11	78261754	78262496
chr11	78301506	78302504
chr11	78328160	78328982
chr11	78465691	78466171
chr11	78496993	78497827
chr11	78511774	78512786
chr11	78535558	78537031
chr11	78549901	78550765
chr11	78696715	78697353
chr11	78751016	78751645
chr11	79047039	79047553
chr11	79146003	79146409
chr11	79253274	79254483
chr11	79339019	79339829
chr11	79529643	79530016
chr11	79703660	79704461
chr11	79711512	79712431
chr11	79712712	79713609
chr11	79961653	79962679
chr11	79993168	79994369
chr11	80080207	80081047
chr11	80089324	80090395
chr11	80141615	80142543
chr11	80183913	80184634
chr11	80209097	80210217
chr11	80300997	80302288
chr11	80377450	80377936
chr11	80382755	80383047
chr11	80383301	80383719
chr11	80384264	80385172
chr11	80428700	80429649
chr11	80477218	80478209
chr11	80779610	80779924
chr11	80810544	80811186
chr11	82763918	82765262
chr11	82780296	82782267
chr11	82870234	82871207
chr11	82889951	82890587
chr11	82907462	82908298
chr11	83292097	83292451
chr11	83473418	83474180
chr11	83753669	83754644
chr11	83941971	83943015
chr11	84067859	84068379
chr11	84128962	84129376
chr11	84129750	84130098
chr11	84179844	84180629
chr11	84512693	84513805
chr11	84818252	84819399
chr11	84828353	84829081
chr11	84869016	84870019
chr11	84870999	84871491
chr11	84879721	84881084
chr11	84915847	84916340
chr11	85138949	85139758
chr11	85140280	85140836
chr11	85233565	85234860
chr11	85311290	85312892
chr11	85352606	85353559
chr11	85843821	85844517
chr11	85897203	85897601
chr11	86200930	86202074
chr11	86256826	86257587
chr11	86356228	86357497
chr11	86357927	86358280
chr11	86484455	86485376
chr11	86543937	86545413
chr11	86586277	86586635
chr11	86683283	86684885
chr11	86756289	86757671
chr11	86807121	86807729
chr11	86992794	86993770
chr11	87073592	87074353
chr11	87086012	87086850
chr11	87109174	87110279
chr11	87126691	87127038
chr11	87127217	87127946
chr11	87404098	87404501
chr11	87448063	87448350
chr11	87590813	87591783
chr11	87736951	87738053
chr11	87853272	87853765
chr11	87986318	87987633
chr11	88716371	88717303
chr11	88863029	88864477
chr11	88954675	88955465
chr11	88973713	88974619
chr11	88999466	89000576
chr11	89060037	89060324
chr11	89060482	89060807
chr11	89100727	89101288
chr11	89302040	89302519
chr11	90002682	90002985
chr11	90249282	90250673
chr11	90390424	90390788
chr11	90417865	90418296
chr11	90637557	90639065
chr11	90687155	90687829
chr11	93884995	93885694
chr11	93885946	93887089
chr11	93954907	93955813
chr11	93967249	93968298
chr11	93995391	93995678
chr11	93996382	93997261
chr11	94148973	94149338
chr11	94210490	94210777
chr11	94211489	94212566
chr11	94320629	94322098
chr11	94328293	94328580
chr11	94548498	94549276
chr11	94601532	94601872
chr11	94629697	94631000
chr11	94653426	94654327
chr11	94676761	94677499
chr11	94937132	94937543
chr11	94972917	94973331
chr11	94991119	94993075
chr11	95009495	95010202
chr11	95041056	95041445
chr11	95041620	95042240
chr11	95076176	95077011
chr11	95120239	95121108
chr11	95121303	95121631
chr11	95309453	95310047
chr11	95310466	95311004
chr11	95337197	95337955
chr11	95384777	95385378
chr11	95414082	95415576
chr11	95586314	95587008
chr11	95667040	95667782
chr11	95713309	95714198
chr11	95824621	95824999
chr11	95858936	95859815
chr11	96034849	96035434
chr11	96064203	96065337
chr11	96074449	96075605
chr11	96776835	96777644
chr11	96789099	96790479
chr11	96829039	96830010
chr11	96830180	96830699
chr11	96849874	96850437
chr11	96915959	96916446
chr11	96943923	96944536
chr11	96976565	96977302
chr11	97030009	97030349
chr11	97041513	97042094
chr11	97050875	97051717
chr11	97186756	97187089
chr11	97279206	97279895
chr11	97309690	97310431
chr11	97315770	97316398
chr11	97362722	97363800
chr11	97415528	97416268
chr11	97450337	97451028
chr11	97659710	97660077
chr11	97663678	97664273
chr11	97698727	97699395
chr11	97703366	97703933
chr11	97743451	97743911
chr11	97744066	97744673
chr11	97766020	97766547
chr11	97780233	97782283
chr11	97799449	97801206
chr11	97883725	97884024
chr11	97884304	97884644
chr11	98021602	98022577
chr11	98026750	98027839
chr11	98052369	98052841
chr11	98148714	98149638
chr11	98149885	98150178
chr11	98192616	98193365
chr11	98202855	98204897
chr11	98358428	98359213
chr11	98412399	98413296
chr11	98438469	98438960
chr11	98586648	98587486
chr11	98682568	98683747
chr11	98728853	98729369
chr11	98741896	98742355
chr11	98774248	98775241
chr11	98789108	98789617
chr11	98795635	98797494
chr11	98809726	98810533
chr11	98863802	98864429
chr11	98907816	98908342
chr11	98908513	98908997
chr11	98937770	98938651
chr11	98960288	98961532
chr11	98982015	98982464
chr11	99023403	99024230
chr11	99229385	99231084
chr11	99385811	99386596
chr11	100320749	100321258
chr11	100355799	100356283
chr11	100396834	100397747
chr11	100413703	100414837
chr11	100440525	100441100
chr11	100471558	100472770
chr11	100526840	100527934
chr11	100574943	100575373
chr11	100618735	100620113
chr11	100623031	100623318
chr11	100711758	100712511
chr11	100737487	100738626
chr11	100770407	100770900
chr11	100850008	100850520
chr11	100860451	100860830
chr11	100931591	100932073
chr11	100938856	100939879
chr11	100968960	100970538
chr11	101009388	101010214
chr11	101069858	101070547
chr11	101082760	101083405
chr11	101087340	101087678
chr11	101094585	101095795
chr11	101119126	101120714
chr11	101170073	101171233
chr11	101225972	101226336
chr11	101246208	101246853
chr11	101253349	101254389
chr11	101260501	101260876
chr11	101278117	101279010
chr11	101301445	101302325
chr11	101315757	101317014
chr11	101416658	101417480
chr11	101424347	101425718
chr11	101442393	101443589
chr11	101448391	101449018
chr11	101465467	101466202
chr11	101551182	101551709
chr11	101552789	101553645
chr11	101665583	101666115
chr11	101733052	101733806
chr11	101784623	101785219
chr11	101984630	101985057
chr11	102088208	102088743
chr11	102155862	102156350
chr11	102184330	102185323
chr11	102189887	102190363
chr11	102217991	102218799
chr11	102230021	102230382
chr11	102248988	102249418
chr11	102284934	102285926
chr11	102295601	102296329
chr11	102316657	102316944
chr11	102318148	102318799
chr11	102406904	102407442
chr11	102407791	102408195
chr11	102430386	102431125
chr11	102446793	102447443
chr11	102555156	102556159
chr11	102603666	102603977
chr11	102604928	102605480
chr11	102697036	102698134
chr11	102817486	102818714
chr11	102880431	102881188
chr11	102924290	102925132
chr11	103016453	103017075
chr11	103027789	103028854
chr11	103101107	103102085
chr11	103103062	103103398
chr11	103115110	103115397
chr11	103117073	103118019
chr11	103131848	103132817
chr11	103266430	103267323
chr11	103362414	103363357
chr11	103412056	103412957
chr11	103697208	103698023
chr11	103953623	103953987
chr11	103966379	103967330
chr11	104231372	104232399
chr11	104440556	104441719
chr11	104468546	104469332
chr11	104549223	104549563
chr11	104549739	104550568
chr11	105126509	105127374
chr11	105180677	105181097
chr11	105182001	105182854
chr11	105292660	105293581
chr11	105363107	105363777
chr11	105364036	105364432
chr11	105590130	105590676
chr11	105760244	105760654
chr11	106036691	106037751
chr11	106065862	106066809
chr11	106084974	106085733
chr11	106193014	106194032
chr11	106215530	106216418
chr11	106216818	106217683
chr11	106255327	106257018
chr11	106271694	106273019
chr11	106486743	106487870
chr11	106500837	106501612
chr11	106612143	106612794
chr11	106778913	106779486
chr11	106787081	106787875
chr11	106789270	106789880
chr11	106919050	106920173
chr11	106998217	106999399
chr11	107011964	107012576
chr11	107130273	107131471
chr11	107188367	107189326
chr11	107469105	107470914
chr11	107479377	107480566
chr11	107546917	107547697
chr11	107547895	107548644
chr11	108342721	108344206
chr11	108425209	108425718
chr11	108920429	108922401
chr11	109361927	109362546
chr11	109362984	109363670
chr11	109425990	109426503
chr11	109440022	109440428
chr11	109472544	109473337
chr11	109473491	109474041
chr11	109610624	109611523
chr11	109651062	109652147
chr11	109721606	109722243
chr11	110336894	110337928
chr11	110399223	110399879
chr11	111065123	111066362
chr11	112782341	112783541
chr11	113201111	113201910
chr11	113240760	113241047
chr11	113649455	113650087
chr11	113682870	113684041
chr11	113684341	113684731
chr11	113750666	113751824
chr11	114066288	114066642
chr11	114668812	114670435
chr11	114675544	114676641
chr11	114851001	114852356
chr11	115163271	115164330
chr11	115186984	115187658
chr11	115276506	115277097
chr11	115277293	115277589
chr11	115366862	115367771
chr11	115381900	115383015
chr11	115403681	115404319
chr11	115412349	115412679
chr11	115419070	115419956
chr11	115475713	115476358
chr11	115491440	115492151
chr11	115512869	115514339
chr11	115535109	115535754
chr11	115564213	115565282
chr11	115603237	115604713
chr11	115627825	115628611
chr11	115707462	115708172
chr11	115765228	115766217
chr11	115812952	115813820
chr11	115814754	115815361
chr11	115823863	115824495
chr11	115932917	115934380
chr11	116012168	116012905
chr11	116023402	116024316
chr11	116030463	116031322
chr11	116108279	116109297
chr11	116109493	116110245
chr11	116130718	116131005
chr11	116137838	116138776
chr11	116167246	116168232
chr11	116198342	116199628
chr11	116273078	116274661
chr11	116306187	116306759
chr11	116319053	116319443
chr11	116434566	116435298
chr11	116489464	116490525
chr11	116532975	116533510
chr11	116580572	116581237
chr11	116623939	116624358
chr11	116671716	116672673
chr11	116826597	116827873
chr11	116842335	116843393
chr11	116851365	116852715
chr11	117076698	117077381
chr11	117115224	117116145
chr11	117116422	117116776
chr11	117199494	117199781
chr11	117233061	117233447
chr11	117266213	117267552
chr11	117598858	117599534
chr11	117654130	117654632
chr11	117655379	117656284
chr11	117779697	117780331
chr11	117809661	117810826
chr11	117824830	117825751
chr11	117848643	117849416
chr11	117849760	117850098
chr11	117873101	117873482
chr11	117968124	117969161
chr11	117986876	117987577
chr11	118247579	118248637
chr11	118288799	118290126
chr11	118353692	118355086
chr11	118418263	118419235
chr11	118476864	118477238
chr11	119023144	119023822
chr11	119037246	119037613
chr11	119056530	119057103
chr11	119084991	119086232
chr11	119227969	119228445
chr11	119299207	119300180
chr11	119355219	119355958
chr11	119390110	119391127
chr11	119393155	119393492
chr11	119490956	119491849
chr11	119602934	119604026
chr11	119913817	119914607
chr11	119942614	119944178
chr11	120097997	120099223
chr11	120150220	120151333
chr11	120188240	120189489
chr11	120234180	120234730
chr11	120316259	120316838
chr11	120347309	120347671
chr11	120347832	120348321
chr11	120349085	120349457
chr11	120378128	120378977
chr11	120436751	120437630
chr11	120457369	120458720
chr11	120466752	120468146
chr11	120484383	120485291
chr11	120485488	120485890
chr11	120491955	120492872
chr11	120548976	120549500
chr11	120571999	120572896
chr11	120573446	120574057
chr11	120580112	120581187
chr11	120597289	120597886
chr11	120617531	120617972
chr11	120624469	120624935
chr11	120632339	120632980
chr11	120643438	120643804
chr11	120673215	120673787
chr11	120713381	120714256
chr11	120726941	120727393
chr11	120783733	120784139
chr11	120784568	120785282
chr11	120795817	120796392
chr11	120823025	120824053
chr11	120932364	120932835
chr11	120949091	120949613
chr11	120989897	120990486
chr11	120990803	120991280
chr11	121228476	121229551
chr11	121236957	121237770
chr11	121259525	121259812
chr11	121260436	121261034
chr11	121353402	121353830
chr11	121353993	121354496
chr11	121387851	121388196
chr11	121421168	121422004
chr11	121451845	121452660
chr11	121673236	121673593
chr11	121702111	121703892
chr12	3308618	3309869
chr12	3365294	3365954
chr12	3426221	3427917
chr12	3572683	3573355
chr12	3808016	3808498
chr12	3891222	3891524
chr12	3960044	3960332
chr12	4039087	4039374
chr12	4083030	4083456
chr12	4133126	4133958
chr12	4233443	4234575
chr12	4475085	4475392
chr12	4475614	4476577
chr12	4518120	4519400
chr12	4592631	4593044
chr12	4593416	4594081
chr12	4768761	4769174
chr12	4817092	4818272
chr12	4843310	4844119
chr12	4906862	4907830
chr12	4917416	4918736
chr12	8207857	8208706
chr12	8313458	8314088
chr12	8498196	8499361
chr12	8640759	8641182
chr12	8674372	8675671
chr12	8771389	8773221
chr12	8921817	8923135
chr12	8973721	8974723
chr12	9030127	9030782
chr12	9570199	9570769
chr12	10390783	10391626
chr12	11149216	11150293
chr12	11264887	11265908
chr12	11266243	11267329
chr12	12262148	12262883
chr12	12940033	12941810
chr12	13248442	13249380
chr12	13269093	13270067
chr12	15815255	15816414
chr12	16589369	16589715
chr12	16800276	16800905
chr12	16811076	16812100
chr12	16895299	16896541
chr12	16999848	17000135
chr12	17175884	17176390
chr12	17266571	17267869
chr12	17347717	17349086
chr12	17545041	17546262
chr12	17690622	17691963
chr12	17881525	17882907
chr12	17993137	17993424
chr12	18609853	18610749
chr12	20920358	20921297
chr12	20990723	20991010
chr12	21111730	21112783
chr12	21285590	21286887
chr12	21316410	21316942
chr12	21372899	21374082
chr12	21416027	21417662
chr12	21543174	21543572
chr12	24096611	24097233
chr12	24252046	24252373
chr12	24498340	24499158
chr12	24651266	24652177
chr12	24680595	24680997
chr12	24708290	24708602
chr12	24708925	24709723
chr12	24832023	24832440
chr12	24974735	24975517
chr12	25094201	25095357
chr12	26414592	26415249
chr12	26469152	26469656
chr12	27339272	27340098
chr12	27341326	27342242
chr12	28634576	28635872
chr12	28649554	28650144
chr12	28675050	28675359
chr12	28675673	28676073
chr12	28749892	28750479
chr12	29938027	29939124
chr12	30584046	30585106
chr12	30911063	30912241
chr12	31265147	31265585
chr12	31350391	31351379
chr12	31498827	31500356
chr12	31633937	31634426
chr12	31654199	31655439
chr12	31949098	31949429
chr12	31949726	31950179
chr12	32060286	32061239
chr12	32378842	32380610
chr12	32820546	32821332
chr12	32954309	32955243
chr12	33146693	33148381
chr12	33302322	33303290
chr12	33429730	33430858
chr12	35046690	35048174
chr12	35534272	35534909
chr12	36041755	36042423
chr12	36155575	36156855
chr12	36157476	36158068
chr12	36381261	36382369
chr12	38778789	38779428
chr12	38779665	38780631
chr12	40036664	40037816
chr12	40220805	40222933
chr12	40445312	40447186
chr12	41023925	41024351
chr12	44208964	44210369
chr12	44221717	44222047
chr12	44268755	44269511
chr12	44328976	44329752
chr12	45073770	45074707
chr12	46818425	46819080
chr12	47619761	47620106
chr12	50648258	50649097
chr12	51347997	51349524
chr12	51377494	51378037
chr12	51593440	51594104
chr12	51690427	51691534
chr12	51828647	51829527
chr12	51829765	51830478
chr12	51844789	51845166
chr12	51970342	51971520
chr12	52005972	52006430
chr12	52504320	52505334
chr12	52603037	52603458
chr12	54203151	54203438
chr12	54655142	54656472
chr12	54695456	54696125
chr12	54794883	54795669
chr12	54861776	54862773
chr12	54984592	54985226
chr12	55079615	55081022
chr12	55301907	55303561
chr12	55398377	55399828
chr12	55490344	55490902
chr12	55491177	55491759
chr12	55820052	55820715
chr12	55836036	55837071
chr12	56344917	56345809
chr12	57230219	57231214
chr12	58268512	58268846
chr12	59011430	59012547
chr12	59013376	59013725
chr12	59060583	59061515
chr12	59066682	59067741
chr12	59130361	59131312
chr12	59131573	59132040
chr12	59218579	59219147
chr12	59219475	59219784
chr12	61523144	61523449
chr12	64918211	64918958
chr12	64965985	64968325
chr12	65036248	65037460
chr12	65073491	65074325
chr12	65075640	65076376
chr12	65171971	65173123
chr12	69158173	69159060
chr12	69168295	69169484
chr12	69183485	69185422
chr12	69195724	69197472
chr12	69197804	69198369
chr12	69227796	69228251
chr12	69241270	69242338
chr12	69296646	69297728
chr12	69356447	69357403
chr12	69364086	69364605
chr12	69372896	69374009
chr12	69502031	69502511
chr12	69582068	69583008
chr12	69680920	69681547
chr12	69682280	69682708
chr12	69724154	69725403
chr12	69790683	69791199
chr12	69892024	69893340
chr12	69985671	69986754
chr12	70111022	70111918
chr12	70453020	70453623
chr12	70825621	70827182
chr12	70827474	70827777
chr12	70937726	70938802
chr12	70968139	70969002
chr12	70974600	70975873
chr12	71014868	71015471
chr12	71015811	71016476
chr12	71016960	71017438
chr12	71135946	71136634
chr12	71137271	71137920
chr12	71831173	71832461
chr12	72070247	72070980
chr12	72084767	72085278
chr12	72085865	72086517
chr12	72536092	72536839
chr12	72664499	72665258
chr12	72761785	72762751
chr12	73039681	73040305
chr12	73045486	73045905
chr12	73052474	73054009
chr12	73111138	73113263
chr12	73123633	73124585
chr12	73285787	73287278
chr12	73324356	73324710
chr12	73545604	73546256
chr12	73584777	73585231
chr12	73907996	73909390
chr12	73964562	73965374
chr12	75308295	75309079
chr12	75309577	75310081
chr12	75595171	75596284
chr12	75668865	75669400
chr12	75669652	75670371
chr12	75734170	75735461
chr12	75818055	75819332
chr12	76177320	76177614
chr12	76255080	76256503
chr12	76371060	76371989
chr12	76403287	76403616
chr12	76403786	76404147
chr12	76533438	76534842
chr12	76710178	76710509
chr12	76765472	76766152
chr12	76837483	76838337
chr12	76961524	76962290
chr12	77238091	77238646
chr12	77238937	77239723
chr12	78226465	78227723
chr12	78350832	78351173
chr12	78748325	78749876
chr12	78861023	78861512
chr12	78862093	78863315
chr12	79006630	79007395
chr12	79028808	79029888
chr12	79089146	79089884
chr12	79171849	79172711
chr12	79190966	79191869
chr12	79295557	79296958
chr12	79297145	79298034
chr12	79865111	79865526
chr12	80111252	80112902
chr12	80258682	80260331
chr12	80435194	80435780
chr12	80436110	80436927
chr12	80463131	80463576
chr12	80518602	80519667
chr12	80642973	80644976
chr12	80790614	80792079
chr12	80945428	80946166
chr12	81484107	81484544
chr12	81484752	81485170
chr12	81531780	81532978
chr12	81594277	81595246
chr12	81631133	81632525
chr12	81807168	81807455
chr12	81860535	81861250
chr12	82169719	82170259
chr12	83486203	83487829
chr12	83488144	83488538
chr12	83520254	83520957
chr12	83596817	83597422
chr12	83632721	83633614
chr12	83688126	83689432
chr12	83920921	83922123
chr12	83950628	83951880
chr12	83987639	83988588
chr12	84038463	84038854
chr12	84100753	84101490
chr12	84114416	84114934
chr12	84148082	84148567
chr12	84192619	84193696
chr12	84217704	84218851
chr12	84285040	84285901
chr12	84316478	84317820
chr12	84361585	84362670
chr12	84408057	84408356
chr12	84408581	84409467
chr12	84417360	84417691
chr12	84450482	84450951
chr12	84451115	84452259
chr12	84590199	84590670
chr12	84617026	84617815
chr12	84772601	84774018
chr12	84875659	84876405
chr12	84876576	84876863
chr12	84881787	84882368
chr12	84969871	84971482
chr12	84996268	84997700
chr12	85110500	85111847
chr12	85175652	85176109
chr12	85176470	85177204
chr12	85219520	85220341
chr12	85279560	85280406
chr12	85288303	85288883
chr12	85338729	85339530
chr12	85373757	85375008
chr12	85473314	85474584
chr12	85486156	85486719
chr12	85487103	85487411
chr12	85599671	85600461
chr12	85745975	85746868
chr12	85824098	85825410
chr12	86076555	86077642
chr12	86078376	86078954
chr12	86082567	86083332
chr12	86241894	86242850
chr12	86678589	86679456
chr12	86725673	86726478
chr12	86881978	86882956
chr12	86883110	86884325
chr12	86946426	86947980
chr12	87146901	87148302
chr12	87199434	87200282
chr12	87265645	87267645
chr12	87299947	87300346
chr12	87387093	87388553
chr12	87442499	87444579
chr12	87471243	87472344
chr12	88360510	88361200
chr12	90738304	90739025
chr12	91383862	91384850
chr12	91400573	91401060
chr12	91588633	91589118
chr12	91778637	91779025
chr12	91848555	91849241
chr12	95694981	95695978
chr12	98258439	98259322
chr12	98627852	98628595
chr12	98736496	98737371
chr12	98747427	98747978
chr12	98900914	98901509
chr12	98920306	98921084
chr12	99392031	99392761
chr12	99393134	99393527
chr12	99406869	99407607
chr12	99562037	99562618
chr12	99563112	99563399
chr12	99627662	99628071
chr12	99883256	99884410
chr12	99884650	99885136
chr12	99965166	99965657
chr12	100110260	100111019
chr12	100158860	100159649
chr12	100186876	100187989
chr12	100199621	100201376
chr12	100520045	100520486
chr12	100724102	100725328
chr12	100779066	100779784
chr12	101081844	101083664
chr12	101718134	101718509
chr12	101818614	101818999
chr12	101912330	101913566
chr12	101957370	101958134
chr12	101974966	101976821
chr12	102438991	102439787
chr12	102469197	102469967
chr12	102704335	102704814
chr12	102743266	102744341
chr12	102757181	102758952
chr12	102876983	102877809
chr12	102878163	102878490
chr12	103388712	103389268
chr12	103425126	103425889
chr12	103532079	103533055
chr12	104750940	104751714
chr12	104752121	104752605
chr12	104864208	104864829
chr12	105009032	105010069
chr12	105031104	105032261
chr12	105032742	105033598
chr12	105563356	105563901
chr12	105684058	105686009
chr12	105785134	105785873
chr12	105962924	105963339
chr12	106010200	106010947
chr12	108178224	108179147
chr12	108179856	108180322
chr12	108275592	108276450
chr12	108423249	108424242
chr12	108555145	108555901
chr12	108765982	108766519
chr12	108791826	108792413
chr12	108794568	108795394
chr12	108893636	108894492
chr12	110446361	110446942
chr12	110485326	110486573
chr12	110590655	110592331
chr12	110601378	110602848
chr12	110694690	110695016
chr12	110695353	110696117
chr12	110737419	110737772
chr12	110737940	110739163
chr12	110840462	110840867
chr12	110888415	110889785
chr12	111038549	111039250
chr12	111039989	111040453
chr12	111166808	111167466
chr12	111375934	111377375
chr12	111377939	111378385
chr12	111417248	111417535
chr12	111442577	111442965
chr12	111537609	111537918
chr12	111538912	111539524
chr12	111574969	111575973
chr12	111671806	111672225
chr12	111677828	111678958
chr12	111712431	111713746
chr12	111759018	111760044
chr12	111814086	111814720
chr12	111966270	111967085
chr12	112588593	112589749
chr12	112644926	112645662
chr12	112673047	112673856
chr12	112692901	112693649
chr12	112828199	112829342
chr12	112829577	112830194
chr12	112876015	112876653
chr12	112950050	112950570
chr12	112976681	112977182
chr12	112999376	113000840
chr12	113014863	113015515
chr12	113098692	113099517
chr12	113140627	113142224
chr12	113142572	113142861
chr12	113152025	113152886
chr12	113156480	113156769
chr12	113186115	113186402
chr12	116047641	116048700
chr12	116077539	116077984
chr12	116262563	116263009
chr12	116281161	116282479
chr12	116405358	116406250
chr12	117843565	117844286
chr12	118300571	118301188
chr12	118301679	118302684
chr12	119237753	119238850
chr13	3360256	3361168
chr13	3538274	3539584
chr13	3610062	3611135
chr13	3633966	3634488
chr13	3891869	3892432
chr13	3893042	3893511
chr13	3917452	3918175
chr13	4608578	4609246
chr13	5861772	5863399
chr13	6548136	6549013
chr13	6647203	6648824
chr13	8870077	8871692
chr13	8885339	8886637
chr13	8995166	8996452
chr13	9094304	9095050
chr13	9276787	9277908
chr13	9763327	9764157
chr13	10360040	10360425
chr13	12256789	12258159
chr13	12394946	12395781
chr13	12460552	12461816
chr13	12519869	12520330
chr13	12565607	12566453
chr13	13590308	13591115
chr13	13784619	13784953
chr13	13889550	13889954
chr13	13953853	13955250
chr13	14038728	14039902
chr13	14062503	14063271
chr13	14063557	14064141
chr13	14064833	14065310
chr13	14612887	14613994
chr13	14630095	14630783
chr13	15464012	15464879
chr13	16012119	16012593
chr13	17695068	17696253
chr13	17802728	17803949
chr13	17943378	17944847
chr13	17992610	17993574
chr13	19395069	19396265
chr13	19618765	19619794
chr13	20090554	20091531
chr13	21159149	21160724
chr13	21168526	21169136
chr13	21179721	21181298
chr13	21199835	21200511
chr13	21215640	21215953
chr13	21222918	21223443
chr13	21233587	21233970
chr13	21253477	21253980
chr13	21275172	21275578
chr13	21276107	21276541
chr13	21362715	21363455
chr13	21402095	21402993
chr13	21408249	21408896
chr13	21440539	21440900
chr13	21452803	21453753
chr13	21468196	21468764
chr13	21478873	21479255
chr13	21530395	21531162
chr13	21717028	21717324
chr13	21750144	21750601
chr13	21779568	21780565
chr13	21882325	21882626
chr13	21944836	21945656
chr13	21974288	21974879
chr13	22005872	22007049
chr13	22020356	22020873
chr13	22021358	22022166
chr13	22050930	22051487
chr13	23285814	23287172
chr13	23299238	23299941
chr13	23309420	23309987
chr13	23368177	23369524
chr13	23395777	23396205
chr13	23396380	23396670
chr13	23401329	23402548
chr13	23412082	23412835
chr13	23423430	23423778
chr13	23430258	23431039
chr13	23437537	23437988
chr13	23445172	23445958
chr13	23450050	23450500
chr13	23453871	23454158
chr13	23463870	23465028
chr13	23488650	23489223
chr13	23518276	23518571
chr13	23542690	23543284
chr13	23555470	23556289
chr13	23581788	23582126
chr13	23621705	23622319
chr13	23684616	23685786
chr13	23710363	23710691
chr13	23739194	23739604
chr13	23761597	23761946
chr13	24280569	24280929
chr13	24761146	24762331
chr13	24802042	24803093
chr13	24831194	24832527
chr13	24937015	24937982
chr13	25019387	25020413
chr13	25056040	25056398
chr13	28884124	28885360
chr13	28951866	28952939
chr13	28958883	28959578
chr13	29855057	29855695
chr13	29983385	29983846
chr13	29984229	29985585
chr13	30136460	30137255
chr13	30544622	30545361
chr13	30660200	30660633
chr13	30973183	30974440
chr13	30984894	30986157
chr13	31558002	31558666
chr13	31626764	31627051
chr13	31806606	31806900
chr13	32338117	32338664
chr13	32338832	32339270
chr13	32802013	32803284
chr13	33004492	33004940
chr13	33934930	33935992
chr13	33964646	33965453
chr13	34002110	34003325
chr13	34037590	34038200
chr13	34076460	34077800
chr13	34129483	34130715
chr13	34162700	34163829
chr13	34344074	34344888
chr13	34651247	34653186
chr13	34875282	34876743
chr13	34963643	34963939
chr13	34993588	34994353
chr13	35742076	35742937
chr13	35905644	35906253
chr13	35968359	35969260
chr13	36117319	36118388
chr13	37778633	37778920
chr13	37826069	37828009
chr13	37857204	37857890
chr13	37992896	37994133
chr13	38036602	38037973
chr13	38204894	38205746
chr13	38527223	38528451
chr13	38634530	38635114
chr13	38658034	38659106
chr13	38959784	38960764
chr13	40730697	40731026
chr13	40917584	40918171
chr13	41000381	41001793
chr13	41016293	41016970
chr13	41249807	41250784
chr13	41358203	41359265
chr13	41606346	41606791
chr13	42049702	42050102
chr13	42052373	42053251
chr13	42301396	42301959
chr13	43171569	43171901
chr13	43302284	43304382
chr13	43398385	43398939
chr13	43479156	43480510
chr13	43559490	43560231
chr13	43560470	43560850
chr13	43615542	43616125
chr13	44731620	44732673
chr13	44733023	44733507
chr13	45001108	45001898
chr13	45389838	45391544
chr13	45507429	45508245
chr13	45963645	45964562
chr13	45965697	45966156
chr13	46419051	46420257
chr13	46669366	46669823
chr13	46726274	46727904
chr13	46735831	46736771
chr13	46928766	46929474
chr13	46930008	46930536
chr13	47042865	47044605
chr13	47104876	47105779
chr13	48261703	48262520
chr13	48513286	48513750
chr13	48544620	48545681
chr13	48625274	48625787
chr13	48869443	48870256
chr13	48871356	48871715
chr13	48966361	48967707
chr13	49187597	49188126
chr13	49215654	49216337
chr13	49341492	49342391
chr13	49420834	49422110
chr13	49652410	49652721
chr13	49653253	49654102
chr13	49681787	49683100
chr13	50007936	50008223
chr13	50417809	50418784
chr13	51100276	51100665
chr13	51101267	51101871
chr13	51636583	51636925
chr13	51645227	51646387
chr13	51646720	51647047
chr13	51651328	51651989
chr13	51792982	51793431
chr13	51846904	51847649
chr13	52929248	52929631
chr13	52979209	52979844
chr13	52980140	52980707
chr13	53376689	53377411
chr13	54072145	54073032
chr13	54302466	54303719
chr13	54468178	54469005
chr13	54503565	54504969
chr13	54564589	54565398
chr13	54575022	54575769
chr13	54589312	54590921
chr13	54610995	54611727
chr13	54621846	54622638
chr13	54686574	54687638
chr13	54692864	54693853
chr13	54789156	54790242
chr13	55099424	55100196
chr13	55105344	55106464
chr13	55152884	55154368
chr13	55189984	55190317
chr13	55190474	55190893
chr13	55212108	55213052
chr13	55321080	55322786
chr13	55361735	55362915
chr13	55445563	55446215
chr13	55472375	55472716
chr13	55486982	55487714
chr13	55511960	55513412
chr13	55536037	55536649
chr13	55569886	55570768
chr13	55571143	55571698
chr13	55593089	55594173
chr13	55600081	55600947
chr13	55622642	55623784
chr13	55635018	55635701
chr13	55693512	55694397
chr13	55714692	55715379
chr13	55727241	55727716
chr13	56134487	56135481
chr13	56703629	56704013
chr13	58113280	58113612
chr13	58126726	58127029
chr13	58127966	58128285
chr13	58157715	58158703
chr13	58214400	58214890
chr13	58215378	58216075
chr13	58273411	58273815
chr13	58274466	58274830
chr13	58400692	58401628
chr13	59556342	59556930
chr13	59584728	59585020
chr13	59585442	59586147
chr13	59674914	59675797
chr13	59769142	59770600
chr13	59822460	59823349
chr13	60175383	60175967
chr13	60176208	60177401
chr13	60601761	60602732
chr13	61804399	61804888
chr13	62015888	62016440
chr13	62129749	62130379
chr13	62466280	62467116
chr13	62558232	62558806
chr13	62623874	62624161
chr13	62652966	62653382
chr13	62684428	62685177
chr13	62785309	62785896
chr13	62964702	62965155
chr13	63240161	63241328
chr13	63242219	63243074
chr13	63273974	63274434
chr13	63430872	63431833
chr13	63563333	63565317
chr13	63627312	63628008
chr13	63814794	63815091
chr13	63815313	63815655
chr13	64129252	64129568
chr13	64152174	64153423
chr13	64161960	64162976
chr13	64248430	64248974
chr13	64274332	64275384
chr13	64311950	64312663
chr13	64369792	64370763
chr13	64432479	64432775
chr13	65112082	65113053
chr13	65240944	65242141
chr13	65278458	65279489
chr13	66904451	66905407
chr13	66932660	66933828
chr13	67060710	67061183
chr13	67080759	67081515
chr13	67108117	67108655
chr13	67128342	67128707
chr13	67173115	67173699
chr13	67194528	67195144
chr13	67268626	67269341
chr13	67305934	67306405
chr13	67359884	67360648
chr13	67399501	67399951
chr13	67451354	67451794
chr13	67483708	67484251
chr13	67499790	67500558
chr13	67525484	67526169
chr13	67552450	67553223
chr13	67609173	67609643
chr13	67637332	67637877
chr13	67683014	67683708
chr13	67723665	67724289
chr13	67729063	67729442
chr13	67754686	67755127
chr13	67779736	67780339
chr13	67813881	67814435
chr13	68582164	68582909
chr13	68998142	68999099
chr13	69532241	69533685
chr13	69534997	69535383
chr13	69610996	69612958
chr13	69739926	69740379
chr13	69809896	69810682
chr13	70636568	70637886
chr13	72639413	72639948
chr13	73327883	73328374
chr13	73330998	73331793
chr13	73467258	73468164
chr13	73604307	73604888
chr13	73763673	73764794
chr13	73937105	73938324
chr13	74009093	74009615
chr13	74061967	74062339
chr13	74208190	74208974
chr13	74316759	74317385
chr13	74349585	74350884
chr13	74390381	74390835
chr13	74462409	74463507
chr13	74493621	74494598
chr13	74522276	74523122
chr13	74563548	74564500
chr13	74617072	74617912
chr13	74639557	74640440
chr13	74770344	74770839
chr13	74807479	74808517
chr13	75707452	75707811
chr13	75708007	75708873
chr13	75839975	75841048
chr13	75942664	75943601
chr13	76017777	76018600
chr13	76055683	76056186
chr13	76098284	76099431
chr13	77134569	77135879
chr13	77708748	77709531
chr13	78163259	78163895
chr13	80883666	80884830
chr13	80885036	80885545
chr13	80963152	80963589
chr13	81657277	81658729
chr13	81710399	81711988
chr13	81783168	81784035
chr13	83523829	83524822
chr13	84221830	84223134
chr13	84349003	84349290
chr13	85189299	85190233
chr13	85287790	85289472
chr13	85430015	85430404
chr13	86045749	86046843
chr13	88821673	88822126
chr13	89739538	89739868
chr13	89740109	89741152
chr13	89741375	89741838
chr13	89742054	89742473
chr13	90089250	90090389
chr13	90923175	90923858
chr13	91223356	91224422
chr13	91370721	91371283
chr13	91460974	91461301
chr13	91461912	91462269
chr13	91807117	91807993
chr13	92354162	92355576
chr13	92530161	92531574
chr13	92610215	92611749
chr13	92844799	92845379
chr13	93191445	93192680
chr13	93304292	93306021
chr13	93498009	93499476
chr13	93771687	93772707
chr13	94057771	94058638
chr13	94284513	94285699
chr13	94358077	94359496
chr13	94788941	94789738
chr13	94976290	94976582
chr13	95324865	95325597
chr13	95325906	95326195
chr13	95326488	95326998
chr13	95374429	95375406
chr13	95617112	95618527
chr13	95890785	95891878
chr13	95961203	95961490
chr13	96388184	96389216
chr13	96542181	96543823
chr13	96670003	96670966
chr13	96924448	96925486
chr13	97008436	97008752
chr13	97137152	97138455
chr13	97197898	97198238
chr13	97241316	97242974
chr13	98262319	98263006
chr13	98263205	98263786
chr13	98315941	98316228
chr13	98316587	98317591
chr13	98814093	98814775
chr13	98815143	98815646
chr13	98889881	98890382
chr13	98924984	98926351
chr13	99343974	99345182
chr13	99446310	99447114
chr13	99515043	99516639
chr13	100015301	100015841
chr13	100102876	100104014
chr13	100108107	100108525
chr13	100124617	100125711
chr13	100491898	100492469
chr13	100650626	100650970
chr13	100651390	100652634
chr13	100669440	100669727
chr13	100729800	100730850
chr13	100743913	100744743
chr13	100775125	100775927
chr13	100785455	100786488
chr13	100832317	100833503
chr13	101694260	101694926
chr13	101766638	101768150
chr13	102904164	102904696
chr13	102905236	102906134
chr13	103096487	103096930
chr13	103333859	103334712
chr13	103773266	103774797
chr13	103919098	103920427
chr13	104108864	104110082
chr13	104177681	104179209
chr13	104227655	104229433
chr13	104287641	104289095
chr13	104816316	104817960
chr13	106936041	106937026
chr13	106946749	106948152
chr13	107021181	107021953
chr13	107888260	107888625
chr13	107888989	107889304
chr13	107890704	107891683
chr13	108043700	108045161
chr13	108158089	108159445
chr13	108214490	108215162
chr13	108315937	108317034
chr13	109211985	109212413
chr13	109260398	109261375
chr13	109685654	109687620
chr13	109902557	109904274
chr13	110395303	110396540
chr13	111488531	111489191
chr13	111686729	111687803
chr13	111724748	111726031
chr13	111807521	111808051
chr13	112463661	112465173
chr13	112660478	112661203
chr13	112800871	112802280
chr13	112926872	112928411
chr13	112987519	112988282
chr13	113044967	113046445
chr13	113293016	113293554
chr13	113615415	113617019
chr13	113794562	113795493
chr13	114387365	114388147
chr13	114458134	114458434
chr13	114459325	114459699
chr13	114817943	114818806
chr13	114931569	114931856
chr13	115089661	115090917
chr13	115101385	115102202
chr13	116309864	116310191
chr13	117024160	117025549
chr13	117220722	117221066
chr13	118386301	118387460
chr13	119408709	119409493
chr13	119428948	119429818
chr13	119462408	119462801
chr13	119690100	119691125
chr13	119741626	119742072
chr13	119755079	119756113
chr13	119789791	119790315
chr14	7818065	7818352
chr14	8080299	8081477
chr14	8098757	8099109
chr14	8172294	8173377
chr14	8214610	8215083
chr14	11161107	11162160
chr14	11553696	11555684
chr14	12284145	12284936
chr14	13960357	13961080
chr14	14012206	14012602
chr14	14120029	14120916
chr14	14294645	14294932
chr14	14703124	14704503
chr14	15438619	15438929
chr14	16243017	16243964
chr14	16249228	16250059
chr14	16365093	16366567
chr14	16574859	16575838
chr14	17660121	17661450
chr14	18238664	18239080
chr14	18269581	18270954
chr14	18271190	18271594
chr14	18331685	18332060
chr14	19750747	19751427
chr14	19823111	19824332
chr14	20082799	20083372
chr14	20180352	20181773
chr14	20294605	20295014
chr14	20347136	20348786
chr14	20387611	20388827
chr14	20393175	20393535
chr14	20479088	20480186
chr14	20545523	20546180
chr14	20640256	20641587
chr14	20661273	20661681
chr14	20674029	20675208
chr14	20694907	20696118
chr14	20702259	20703510
chr14	20707366	20708715
chr14	20733666	20734528
chr14	20793571	20794023
chr14	20836762	20837455
chr14	20929074	20930698
chr14	21051695	21053201
chr14	21075699	21076453
chr14	21499884	21500395
chr14	21750532	21751706
chr14	21831050	21832767
chr14	21847761	21848939
chr14	21986465	21987381
chr14	24004030	24004588
chr14	24244641	24245419
chr14	24245631	24245965
chr14	24490756	24491882
chr14	25378251	25378844
chr14	25459459	25461182
chr14	25694105	25694848
chr14	25767637	25768764
chr14	25842229	25843140
chr14	26533771	26534921
chr14	26579523	26580405
chr14	26969561	26971027
chr14	27039045	27039815
chr14	27114853	27115198
chr14	27335970	27336552
chr14	27428775	27429787
chr14	27507879	27508674
chr14	28505280	28505659
chr14	28506323	28506739
chr14	29968432	29969436
chr14	29978409	29979263
chr14	30479589	30480640
chr14	30549106	30550102
chr14	30625371	30626487
chr14	30654072	30654934
chr14	30715565	30715913
chr14	30825640	30826000
chr14	30951319	30952050
chr14	31000755	31002249
chr14	31017443	31018927
chr14	31128238	31129050
chr14	31131250	31131625
chr14	31205392	31206633
chr14	31250923	31251985
chr14	31336595	31337580
chr14	31435225	31435651
chr14	31494220	31496120
chr14	31640534	31641377
chr14	31661604	31662022
chr14	31779708	31780448
chr14	31780720	31781415
chr14	31829548	31830684
chr14	32084763	32086456
chr14	32159655	32160690
chr14	32201075	32202845
chr14	32513496	32514215
chr14	33250552	33251111
chr14	33251279	33251877
chr14	33252073	33252367
chr14	33319904	33320233
chr14	33446180	33447009
chr14	34201085	34201495
chr14	34310809	34312105
chr14	34501261	34502180
chr14	34502959	34503278
chr14	34548545	34549476
chr14	34673339	34675268
chr14	36701376	36701663
chr14	36918783	36919172
chr14	36968053	36968756
chr14	37134370	37135670
chr14	40965837	40966821
chr14	45218993	45219889
chr14	45220235	45220789
chr14	45317651	45318837
chr14	45329788	45330538
chr14	45350951	45352040
chr14	45387813	45388865
chr14	45528751	45529713
chr14	45530317	45530804
chr14	45656884	45658246
chr14	46385868	46386235
chr14	46387436	46387876
chr14	46760509	46761249
chr14	46787345	46788243
chr14	46821195	46822280
chr14	46831642	46833038
chr14	46883011	46883741
chr14	46884152	46884955
chr14	47188812	47189553
chr14	47275612	47277653
chr14	47298056	47298469
chr14	47298870	47299798
chr14	47373950	47374416
chr14	47417549	47418292
chr14	47472653	47473318
chr14	47567908	47568536
chr14	47649110	47650489
chr14	48120995	48121656
chr14	48446169	48447095
chr14	49065484	49067029
chr14	49172501	49173590
chr14	50061545	50062833
chr14	50784793	50785484
chr14	50807999	50808287
chr14	50870029	50870861
chr14	50896378	50897446
chr14	50923988	50925143
chr14	50925382	50925754
chr14	50930087	50930918
chr14	50931084	50931470
chr14	50944527	50945160
chr14	51064150	51064459
chr14	51065508	51066052
chr14	51083125	51083600
chr14	51089031	51089331
chr14	51089719	51090190
chr14	51091224	51091534
chr14	51884741	51885520
chr14	51912722	51913788
chr14	51984988	51986151
chr14	52014948	52015239
chr14	52019215	52019695
chr14	52020320	52020868
chr14	52102968	52104034
chr14	52196093	52196771
chr14	52197116	52197790
chr14	52244002	52244779
chr14	52256698	52258020
chr14	52278771	52279953
chr14	52304117	52305035
chr14	52315550	52316175
chr14	53771734	53772065
chr14	54253084	54254205
chr14	54259141	54260077
chr14	54360774	54361807
chr14	54426623	54427541
chr14	54431682	54432529
chr14	54464104	54464868
chr14	54479529	54479820
chr14	54516529	54517328
chr14	54553695	54554664
chr14	54576447	54577304
chr14	54641056	54641653
chr14	54652553	54653060
chr14	54653220	54653761
chr14	54685656	54686654
chr14	54686841	54687590
chr14	54780903	54781959
chr14	54863614	54864473
chr14	54876179	54877140
chr14	54883524	54884225
chr14	54894415	54895357
chr14	54912507	54913212
chr14	54925757	54926555
chr14	55014654	55015198
chr14	55015423	55016130
chr14	55091577	55092086
chr14	55094735	55095131
chr14	55105901	55106437
chr14	55114999	55115446
chr14	55478789	55479212
chr14	55540329	55541104
chr14	55559830	55561033
chr14	55578315	55578877
chr14	55584951	55585399
chr14	55590425	55591498
chr14	55591722	55592410
chr14	55635031	55635634
chr14	55642857	55643915
chr14	55644117	55644472
chr14	55659962	55660464
chr14	55671206	55672507
chr14	55681225	55681758
chr14	55681962	55682336
chr14	55721531	55721975
chr14	55745296	55746668
chr14	55762102	55762678
chr14	55854129	55854668
chr14	55885397	55885941
chr14	55899698	55900538
chr14	56571387	56571779
chr14	56575163	56576024
chr14	56667950	56669678
chr14	56776722	56778237
chr14	56810691	56811231
chr14	56887075	56887553
chr14	57398258	57398894
chr14	57423677	57424495
chr14	57524600	57524923
chr14	57571372	57571996
chr14	57663890	57665791
chr14	57744806	57745522
chr14	57798190	57799261
chr14	57825823	57826919
chr14	57889331	57890173
chr14	57998867	57999376
chr14	59201255	59202110
chr14	59439953	59441448
chr14	59597243	59598472
chr14	60250398	60251658
chr14	60265174	60266030
chr14	60634876	60635340
chr14	60686873	60687668
chr14	60784542	60785308
chr14	61037377	61037937
chr14	61045648	61046553
chr14	61172891	61173757
chr14	61438982	61439269
chr14	61556230	61557377
chr14	61599457	61600045
chr14	61647050	61648804
chr14	61681684	61682368
chr14	61682617	61683123
chr14	62332055	62332722
chr14	62555716	62556163
chr14	62760206	62761123
chr14	62761514	62761819
chr14	62837816	62838675
chr14	63122481	63123877
chr14	63177858	63178616
chr14	63193561	63193944
chr14	63543393	63544406
chr14	63859927	63860908
chr14	64440417	64441409
chr14	64652542	64653311
chr14	64948757	64949382
chr14	64949556	64950781
chr14	65097515	65098159
chr14	65357731	65358189
chr14	65592627	65593091
chr14	65805875	65806887
chr14	65833255	65834024
chr14	65837264	65838153
chr14	65953448	65953972
chr14	66280206	66281031
chr14	66296975	66298700
chr14	66635995	66636653
chr14	66867237	66868883
chr14	67007996	67008376
chr14	67008869	67009227
chr14	67071958	67072586
chr14	67715844	67716568
chr14	67717025	67717557
chr14	69706756	69707512
chr14	69732123	69733588
chr14	69767457	69767752
chr14	69804369	69805333
chr14	70099791	70100875
chr14	70152987	70153732
chr14	70159091	70159429
chr14	70205766	70206699
chr14	70288979	70289889
chr14	70349740	70351315
chr14	70442467	70443889
chr14	70519328	70519970
chr14	70520270	70520711
chr14	70545227	70546116
chr14	70554759	70555218
chr14	70577607	70578187
chr14	70599031	70599833
chr14	70765461	70766242
chr14	70766841	70767523
chr14	70889951	70890979
chr14	72602437	72602928
chr14	72708721	72709415
chr14	72709720	72710494
chr14	73142548	73143086
chr14	73143392	73143919
chr14	73238043	73239829
chr14	73325008	73325457
chr14	73326144	73326535
chr14	73384215	73385225
chr14	73509993	73510839
chr14	73552522	73553747
chr14	74732420	74733201
chr14	74946697	74947919
chr14	75283943	75285183
chr14	75753705	75754546
chr14	75786287	75787126
chr14	75844479	75845071
chr14	75845899	75847008
chr14	76009856	76010938
chr14	76110093	76111787
chr14	76152148	76152591
chr14	76414582	76415226
chr14	76504481	76505708
chr14	77036132	77036941
chr14	77156982	77157299
chr14	77874362	77875179
chr14	78535803	78536818
chr14	78724616	78725666
chr14	78731752	78732281
chr14	78732712	78733244
chr14	78848789	78849838
chr14	79301317	79301604
chr14	79390082	79390752
chr14	79397620	79398061
chr14	79480446	79480738
chr14	79481799	79482272
chr14	79586821	79588203
chr14	84445522	84446245
chr14	86110532	86110871
chr14	87140517	87141546
chr14	87416105	87416851
chr14	87417327	87417939
chr14	93890036	93890423
chr14	93890716	93891075
chr14	98167523	98168351
chr14	98169081	98169621
chr14	99045498	99046049
chr14	99046371	99046676
chr14	99098805	99099092
chr14	99099276	99100406
chr14	99298688	99299714
chr14	100284369	100285187
chr14	100285393	100286066
chr14	101607716	101609183
chr14	101639872	101640711
chr14	101653714	101654713
chr14	101729417	101730251
chr14	102981689	102982498
chr14	102982838	102983299
chr14	103070010	103070899
chr14	103098303	103099018
chr14	103345386	103346740
chr14	104521931	104522634
chr14	105175707	105176828
chr14	105176981	105177391
chr14	105258875	105259658
chr14	105893158	105893504
chr14	105896086	105896557
chr14	107098538	107098860
chr14	111675071	111676736
chr14	111681486	111681776
chr14	115042305	115043271
chr14	116925361	116927051
chr14	118001414	118001759
chr14	118089005	118089317
chr14	118089737	118090476
chr14	118132103	118132660
chr14	118137130	118137939
chr14	118180242	118180542
chr14	118705519	118706481
chr14	118854695	118855040
chr14	118924801	118925498
chr14	118937777	118938897
chr14	119006997	119007559
chr14	119098801	119099981
chr14	119137603	119138554
chr14	120276500	120276805
chr14	120277222	120277744
chr14	120296407	120296815
chr14	120307552	120308178
chr14	120478742	120479542
chr14	120831776	120832432
chr14	120911639	120912354
chr14	121035983	121036481
chr14	121378267	121379035
chr14	121797935	121798564
chr14	121878486	121879366
chr14	122106677	122108111
chr14	122181659	122181965
chr14	122533830	122535005
chr14	122912390	122912733
chr14	122912969	122913529
chr14	122982507	122983817
chr15	3270638	3271174
chr15	3581878	3583284
chr15	3978992	3979480
chr15	3995508	3996326
chr15	4026260	4027517
chr15	5107635	5108417
chr15	5115950	5117710
chr15	5143954	5144932
chr15	5185156	5186585
chr15	5243502	5244238
chr15	6386432	6387395
chr15	6707540	6707977
chr15	6708996	6709428
chr15	6873945	6874493
chr15	7129653	7130664
chr15	7810021	7810308
chr15	7810691	7811650
chr15	7813165	7813532
chr15	8098527	8099276
chr15	8109256	8110134
chr15	8168732	8169695
chr15	8279736	8280166
chr15	8442940	8444294
chr15	8445920	8446299
chr15	8568778	8569571
chr15	8709965	8710750
chr15	10469611	10470164
chr15	10484982	10485983
chr15	10486151	10486669
chr15	10713834	10715151
chr15	10952348	10953207
chr15	10981373	10982156
chr15	11064872	11065995
chr15	11398511	11399933
chr15	11905174	11905704
chr15	11906415	11907186
chr15	11994997	11996001
chr15	12117529	12118276
chr15	12118535	12119363
chr15	12204800	12205238
chr15	12205453	12206035
chr15	12320820	12323160
chr15	12549169	12550093
chr15	12739205	12740340
chr15	12823988	12825493
chr15	13172432	13172785
chr15	13173276	13173618
chr15	16462786	16463793
chr15	25623036	25624432
chr15	25984332	25985957
chr15	26894853	26895995
chr15	27466896	27467807
chr15	27629877	27630446
chr15	28024059	28025270
chr15	31224327	31225251
chr15	31366173	31367810
chr15	31453469	31454064
chr15	31529923	31530446
chr15	31600371	31601826
chr15	32244830	32246076
chr15	32778901	32779422
chr15	32920696	32921411
chr15	32921848	32922435
chr15	33083090	33083572
chr15	33687430	33687970
chr15	34082716	34084575
chr15	34238044	34239053
chr15	34306704	34307156
chr15	34441848	34443654
chr15	34494988	34496324
chr15	35155151	35155721
chr15	35295936	35297197
chr15	35370880	35371873
chr15	35937113	35938228
chr15	36164258	36164805
chr15	36173330	36173872
chr15	36174060	36174736
chr15	36281902	36283134
chr15	36496192	36496766
chr15	36606698	36607319
chr15	36607498	36608082
chr15	36727282	36727936
chr15	36791754	36793399
chr15	37006024	37006903
chr15	37007467	37008005
chr15	37135352	37135964
chr15	37960291	37961386
chr15	38077601	38078394
chr15	38078991	38079398
chr15	38299650	38300701
chr15	38301413	38301711
chr15	38384460	38385256
chr15	39198088	39199174
chr15	39942832	39943659
chr15	39944052	39944491
chr15	40167404	40168033
chr15	40654695	40656124
chr15	41447660	41448360
chr15	41788271	41788879
chr15	41789097	41789910
chr15	41831104	41831876
chr15	42676158	42676553
chr15	43281608	43282714
chr15	43477129	43477732
chr15	44427266	44428003
chr15	44428226	44428671
chr15	44619190	44620153
chr15	50869766	50870167
chr15	50887790	50889200
chr15	51864803	51865513
chr15	51877388	51878302
chr15	51990382	51991306
chr15	52712373	52713290
chr15	53343003	53345756
chr15	54952210	54952718
chr15	55071469	55072365
chr15	55090117	55090835
chr15	55112342	55113640
chr15	55556597	55558169
chr15	55906160	55906590
chr15	56692823	56693326
chr15	57693330	57693791
chr15	57694214	57695230
chr15	57891817	57892485
chr15	57912148	57912973
chr15	57975451	57975884
chr15	57976231	57976625
chr15	58822342	58823186
chr15	58872496	58873379
chr15	58889437	58890035
chr15	58932853	58934293
chr15	59080567	59081837
chr15	59315027	59316474
chr15	59373840	59375024
chr15	59648860	59650257
chr15	60823048	60824887
chr15	61157525	61158052
chr15	61985860	61986350
chr15	61987205	61987518
chr15	62038038	62040161
chr15	63996884	63997861
chr15	63998096	63998509
chr15	64311872	64312250
chr15	64382196	64382653
chr15	65787094	65787766
chr15	66577643	66578348
chr15	66891794	66892205
chr15	66968924	66970044
chr15	67039802	67040116
chr15	67175366	67176885
chr15	67177484	67178021
chr15	68258526	68259337
chr15	68361903	68362637
chr15	68928052	68928339
chr15	68928923	68929742
chr15	72809858	72810379
chr15	73060526	73061222
chr15	73089845	73090717
chr15	73183335	73184619
chr15	73422158	73422748
chr15	73423356	73423805
chr15	73512669	73513084
chr15	73644929	73645238
chr15	73725107	73725518
chr15	74708635	74709600
chr15	74721156	74721498
chr15	74955433	74955971
chr15	75616398	75617320
chr15	75642180	75642680
chr15	75678247	75678847
chr15	75841360	75842112
chr15	75862066	75862626
chr15	75908431	75909591
chr15	75920735	75921517
chr15	75928924	75929977
chr15	75940913	75941846
chr15	75969105	75969852
chr15	75981362	75981900
chr15	76009082	76009770
chr15	76068615	76069231
chr15	76080052	76081111
chr15	76091028	76091469
chr15	76228210	76229427
chr15	76246802	76247290
chr15	76294343	76295230
chr15	76327425	76328078
chr15	76331252	76332050
chr15	76343458	76344485
chr15	76350002	76351741
chr15	76368928	76369734
chr15	76380447	76381147
chr15	76458009	76458577
chr15	76476887	76478595
chr15	76511123	76511785
chr15	76523306	76523604
chr15	76537850	76539408
chr15	76576295	76577192
chr15	76606880	76607545
chr15	76625649	76626469
chr15	76639501	76639995
chr15	76655563	76656176
chr15	76659819	76660175
chr15	76671595	76672501
chr15	76701415	76702217
chr15	76710237	76711379
chr15	76722725	76723929
chr15	76817293	76818443
chr15	76870367	76871375
chr15	76879211	76880165
chr15	76899368	76900685
chr15	76904166	76905211
chr15	76924774	76925551
chr15	76948408	76949169
chr15	77152493	77153686
chr15	77161250	77161734
chr15	77305670	77307013
chr15	77839352	77840033
chr15	77840542	77841134
chr15	77841548	77842036
chr15	77928824	77929547
chr15	77969625	77971266
chr15	78405654	78406974
chr15	78428685	78429362
chr15	78802289	78802751
chr15	78842872	78844406
chr15	78877074	78877424
chr15	78877615	78878304
chr15	78927145	78928096
chr15	78935134	78935696
chr15	78983029	78983899
chr15	79028477	79029480
chr15	79062378	79062977
chr15	79075161	79076096
chr15	79109186	79110425
chr15	79141111	79142099
chr15	79229191	79229563
chr15	79327777	79328092
chr15	79347624	79348523
chr15	79402672	79403686
chr15	79441175	79441906
chr15	79516459	79517287
chr15	79545099	79546209
chr15	79658348	79659570
chr15	79670929	79671670
chr15	79687205	79687574
chr15	79742409	79742921
chr15	79773936	79774597
chr15	79833298	79834157
chr15	79891669	79892907
chr15	79927734	79928132
chr15	80012674	80013888
chr15	80014245	80014703
chr15	80081535	80081952
chr15	80082642	80083068
chr15	80133189	80134311
chr15	80233814	80234631
chr15	80263656	80264274
chr15	80710838	80711492
chr15	80798927	80800030
chr15	80948263	80949572
chr15	80977790	80978122
chr15	81189822	81190460
chr15	81190950	81191275
chr15	81360247	81361051
chr15	81398619	81399667
chr15	81400245	81401001
chr15	81466273	81467233
chr15	81522756	81523661
chr15	81585820	81587698
chr15	81663992	81664869
chr15	81728740	81729876
chr15	81744860	81745345
chr15	81745555	81746194
chr15	81811471	81812362
chr15	81856560	81857567
chr15	81857929	81859324
chr15	81871400	81872221
chr15	81872421	81873340
chr15	81925134	81926243
chr15	81936764	81937179
chr15	81960028	81960794
chr15	82015588	82016892
chr15	82046207	82047616
chr15	82127909	82128479
chr15	82147237	82148396
chr15	82243908	82244707
chr15	82338351	82339072
chr15	82346453	82346968
chr15	82353342	82354236
chr15	82379823	82380183
chr15	82898580	82899593
chr15	82987562	82987849
chr15	83099914	83100204
chr15	83100365	83100809
chr15	83122365	83122729
chr15	83148379	83149291
chr15	83171488	83172634
chr15	83250903	83251861
chr15	83349493	83350253
chr15	83463344	83464620
chr15	83555217	83555831
chr15	83563203	83564749
chr15	83593994	83595062
chr15	84191796	84192806
chr15	84231655	84232561
chr15	84557392	84557851
chr15	84680941	84681700
chr15	84855224	84855793
chr15	84923422	84924640
chr15	84987068	84987611
chr15	85037325	85037945
chr15	85336299	85337196
chr15	85634408	85635048
chr15	85645492	85645779
chr15	85645953	85646580
chr15	85735302	85735980
chr15	85811433	85812069
chr15	85859374	85860908
chr15	85879358	85880013
chr15	86058954	86059550
chr15	86184576	86185635
chr15	86185882	86186201
chr15	86213209	86214918
chr15	87625416	87626887
chr15	87715517	87716681
chr15	88732652	88733781
chr15	88751964	88752640
chr15	88818839	88820320
chr15	88863612	88863985
chr15	88891144	88891488
chr15	89075535	89075866
chr15	89076177	89076809
chr15	89089022	89089774
chr15	89122508	89123108
chr15	89128138	89128920
chr15	89140082	89140725
chr15	89149029	89149586
chr15	89172937	89173822
chr15	89179232	89180852
chr15	89195924	89196871
chr15	89210382	89210931
chr15	89211784	89212152
chr15	89314357	89315542
chr15	89354916	89356838
chr15	89373213	89374140
chr15	89429086	89430156
chr15	89476175	89476537
chr15	89591315	89591931
chr15	90223619	90224206
chr15	90224362	90224800
chr15	91048946	91049802
chr15	91191267	91192251
chr15	91572250	91573407
chr15	91672840	91674393
chr15	93274522	93275048
chr15	93275388	93275814
chr15	93337088	93337623
chr15	93397804	93399458
chr15	93518740	93519845
chr15	93595018	93595485
chr15	94403331	94404132
chr15	94543606	94544233
chr15	94588928	94589865
chr15	95790816	95792050
chr15	96288422	96289208
chr15	96459677	96460347
chr15	96461239	96461868
chr15	96543333	96543620
chr15	96641298	96642377
chr15	96642605	96642937
chr15	96697153	96697478
chr15	96698071	96699341
chr15	97054888	97055457
chr15	97247608	97248256
chr15	97705194	97705898
chr15	97784485	97785265
chr15	97830531	97831158
chr15	97907514	97908211
chr15	97963671	97964416
chr15	98092363	98093566
chr15	98108317	98109019
chr15	98144656	98145646
chr15	98180957	98181339
chr15	98532852	98534489
chr15	98566885	98567612
chr15	98608610	98609043
chr15	98609505	98609922
chr15	98662074	98663043
chr15	98726821	98728050
chr15	98762297	98763232
chr15	98830737	98831372
chr15	98869573	98870275
chr15	98870692	98871346
chr15	98880804	98881337
chr15	98917222	98918096
chr15	98933102	98933562
chr15	98933898	98934348
chr15	98952131	98952562
chr15	98952778	98953682
chr15	98985013	98985963
chr15	98993242	98993647
chr15	99031139	99031788
chr15	99074431	99075254
chr15	99125955	99126334
chr15	99126827	99127448
chr15	99251659	99251946
chr15	99252139	99252676
chr15	99294234	99294838
chr15	99369027	99370651
chr15	99392923	99394118
chr15	99456533	99458348
chr15	99474020	99474740
chr15	99651091	99651578
chr15	99701845	99702862
chr15	99725632	99726501
chr15	99771441	99772640
chr15	99818651	99820074
chr15	99972521	99974185
chr15	100039104	100039678
chr15	100228344	100228976
chr15	100422045	100423302
chr15	100468689	100469846
chr15	100494500	100495495
chr15	100550973	100552090
chr15	100598967	100599696
chr15	100614716	100615145
chr15	100615737	100616557
chr15	100983759	100984209
chr15	101078035	101078344
chr15	101174249	101174817
chr15	101224182	101225174
chr15	101254474	101254781
chr15	101266781	101267654
chr15	101284044	101284977
chr15	102073971	102075754
chr15	102135667	102136605
chr15	102204155	102204655
chr15	102245354	102246475
chr15	102256689	102257484
chr15	102279079	102280267
chr15	102296334	102296955
chr15	102325873	102327045
chr15	102331715	102332391
chr15	102349967	102351164
chr15	102355245	102355599
chr15	102399266	102399628
chr15	102470927	102471279
chr15	102471439	102471758
chr15	102516869	102517392
chr15	102517630	102517998
chr15	102518516	102518926
chr15	102624192	102625392
chr15	102670204	102671100
chr15	102721747	102722040
chr15	102746948	102747385
chr15	102954425	102955325
chr15	102955711	102956481
chr15	102967466	102967998
chr15	102977040	102977381
chr15	102981929	102982619
chr15	102990599	102991106
chr15	102998822	102999560
chr15	102999744	103000211
chr15	103014071	103014656
chr15	103034571	103035762
chr15	103101926	103102522
chr15	103162910	103163548
chr15	103169907	103170271
chr15	103242063	103242464
chr15	103272598	103273683
chr15	103305119	103305693
chr15	103323158	103323946
chr15	103365331	103366837
chr16	3744180	3745011
chr16	3847169	3847541
chr16	3872187	3872812
chr16	3883979	3885665
chr16	3908990	3909713
chr16	4002936	4003978
chr16	4077100	4078164
chr16	4212121	4213181
chr16	4419490	4420358
chr16	4558162	4559869
chr16	4586312	4586893
chr16	4595045	4596099
chr16	4624084	4625018
chr16	4640045	4640766
chr16	4683668	4684834
chr16	4718454	4719390
chr16	4726319	4726954
chr16	4789300	4790239
chr16	4878615	4880219
chr16	4886358	4886925
chr16	4939116	4939698
chr16	4963367	4964891
chr16	5013199	5013592
chr16	5049126	5049883
chr16	5050164	5050571
chr16	5202969	5203981
chr16	5233627	5234357
chr16	5254580	5255932
chr16	8470804	8471465
chr16	8636698	8638419
chr16	8670563	8671215
chr16	8671462	8672204
chr16	8736919	8738247
chr16	8830286	8831821
chr16	10312936	10313872
chr16	10541905	10542503
chr16	10542765	10543052
chr16	10545420	10545760
chr16	10784506	10784948
chr16	10785391	10786293
chr16	10992038	10993061
chr16	11066395	11067096
chr16	11133439	11134822
chr16	11175151	11176407
chr16	11202532	11204101
chr16	11252241	11253987
chr16	11322924	11323965
chr16	11908617	11909419
chr16	13109464	13110499
chr16	13256265	13257406
chr16	13437565	13437921
chr16	13447475	13448618
chr16	13667797	13668118
chr16	13671844	13672804
chr16	13754562	13755183
chr16	13780566	13781565
chr16	13818828	13820181
chr16	13902302	13903205
chr16	14158739	14159264
chr16	14163250	14164230
chr16	14316624	14317419
chr16	14361575	14362665
chr16	14705841	14707561
chr16	15084495	15085532
chr16	15593849	15594848
chr16	15636538	15637760
chr16	15862407	15863767
chr16	15886883	15888767
chr16	16146127	16146890
chr16	16213353	16214063
chr16	16302644	16304001
chr16	16357744	16358963
chr16	16599548	16600129
chr16	16870822	16871823
chr16	16896565	16897255
chr16	16983109	16984408
chr16	17069671	17070438
chr16	17110413	17111334
chr16	17131368	17132616
chr16	17147208	17147801
chr16	17200283	17201448
chr16	17222236	17222579
chr16	17233298	17234077
chr16	17276377	17276742
chr16	17405277	17406696
chr16	17452081	17453618
chr16	17508404	17509708
chr16	17530078	17531485
chr16	17619305	17620186
chr16	17721798	17722841
chr16	17797485	17798301
chr16	17890807	17891713
chr16	17910746	17911346
chr16	17921937	17922708
chr16	17927582	17928736
chr16	18498398	18499668
chr16	18585326	18586296
chr16	18629449	18629754
chr16	18811351	18812727
chr16	18836595	18837103
chr16	18876267	18877032
chr16	18877462	18878236
chr16	19760293	19761544
chr16	20097454	20098291
chr16	20141118	20142251
chr16	20241028	20241452
chr16	20301143	20302364
chr16	20425607	20426396
chr16	20498625	20499644
chr16	20517072	20518322
chr16	20535525	20536259
chr16	20548120	20549265
chr16	20610174	20610761
chr16	20611486	20612281
chr16	20620727	20621160
chr16	20621600	20622408
chr16	20629735	20630220
chr16	20651181	20651468
chr16	20651638	20652397
chr16	20673440	20674382
chr16	20715843	20716180
chr16	20717052	20718617
chr16	20732998	20733687
chr16	21204749	21205542
chr16	21332489	21333597
chr16	21423227	21423683
chr16	21693860	21695220
chr16	21793971	21794870
chr16	21946822	21947617
chr16	22009549	22010408
chr16	22263972	22265495
chr16	22438753	22439893
chr16	22656189	22656993
chr16	22856873	22858720
chr16	23107979	23108928
chr16	23127365	23128357
chr16	23224757	23225868
chr16	23226041	23226808
chr16	23520528	23520905
chr16	23987626	23988154
chr16	24394141	24394512
chr16	26105543	26105873
chr16	26581682	26582293
chr16	27388812	27389099
chr16	27389393	27390001
chr16	28445254	28445541
chr16	28445904	28446984
chr16	28928639	28929579
chr16	29579180	29580184
chr16	29894301	29894624
chr16	30065993	30066872
chr16	30387367	30388408
chr16	30586820	30587516
chr16	30599578	30600431
chr16	31080614	31080962
chr16	31199879	31201244
chr16	31273962	31275089
chr16	31618012	31618299
chr16	31663524	31663843
chr16	31933227	31933627
chr16	31947432	31949138
chr16	32002398	32003506
chr16	32077738	32078958
chr16	32099059	32100161
chr16	32246214	32246622
chr16	32247137	32247600
chr16	32277380	32278610
chr16	32332257	32333597
chr16	32419837	32420183
chr16	32430269	32431594
chr16	32608955	32609895
chr16	32644325	32645277
chr16	32867556	32868388
chr16	32877335	32878577
chr16	32914067	32914974
chr16	33056496	33057633
chr16	33062606	33062893
chr16	33185101	33186387
chr16	33250974	33252282
chr16	33381259	33382356
chr16	33684727	33685497
chr16	33829911	33830294
chr16	33965989	33967088
chr16	34572742	34573062
chr16	34690660	34691252
chr16	35022857	35023382
chr16	35363105	35364001
chr16	35490098	35490905
chr16	35768909	35770688
chr16	35870852	35871987
chr16	35938329	35939838
chr16	35983074	35983576
chr16	36041140	36041838
chr16	36070956	36072629
chr16	36828065	36829167
chr16	36874694	36875874
chr16	37011696	37012391
chr16	37384348	37384783
chr16	37440406	37440924
chr16	37539219	37540491
chr16	37653606	37654338
chr16	37777029	37777661
chr16	37868573	37869582
chr16	37971239	37971526
chr16	38089537	38090089
chr16	38090392	38090828
chr16	38346948	38347535
chr16	38362211	38363195
chr16	38452019	38453103
chr16	38522032	38523036
chr16	38549559	38550366
chr16	38562537	38563864
chr16	38712588	38713600
chr16	38742193	38742948
chr16	42189855	42190805
chr16	42876320	42877010
chr16	42907344	42908053
chr16	43191119	43191530
chr16	43235248	43236689
chr16	43334642	43335343
chr16	43363188	43363475
chr16	43363714	43364461
chr16	43503222	43503853
chr16	43508354	43508945
chr16	43888957	43890259
chr16	44138509	44139321
chr16	44140038	44140383
chr16	44172420	44172917
chr16	44173481	44174046
chr16	44332257	44332760
chr16	44347184	44347976
chr16	44557250	44558864
chr16	44724833	44725519
chr16	44745400	44746309
chr16	45070112	45070513
chr16	45094095	45094585
chr16	45158355	45159892
chr16	45407638	45409054
chr16	45742188	45743007
chr16	45843032	45844691
chr16	46009904	46010651
chr16	46495953	46496627
chr16	46497492	46498165
chr16	48993453	48995226
chr16	49698809	49699853
chr16	49855749	49856993
chr16	50429768	50430092
chr16	50430738	50431277
chr16	50431479	50431806
chr16	50528507	50530081
chr16	50731972	50732784
chr16	50736688	50737121
chr16	52031254	52032369
chr16	52452736	52453586
chr16	55820458	55820975
chr16	55821333	55822230
chr16	55838340	55839157
chr16	55894913	55895810
chr16	55933769	55934857
chr16	55966431	55967655
chr16	55973914	55974902
chr16	56028260	56030130
chr16	56036638	56038180
chr16	56075440	56076241
chr16	56477856	56479019
chr16	56716362	56717438
chr16	56717759	56718046
chr16	57121415	57122952
chr16	57166761	57167329
chr16	57230948	57231408
chr16	57549353	57549940
chr16	57605782	57606932
chr16	57753778	57754104
chr16	57754353	57755305
chr16	58408930	58409889
chr16	58522850	58523598
chr16	58669947	58670885
chr16	58728050	58729090
chr16	59471817	59472586
chr16	59600012	59600884
chr16	59638748	59639522
chr16	62785970	62787056
chr16	62846310	62847124
chr16	62854353	62855004
chr16	63857173	63857709
chr16	63864161	63864484
chr16	64769898	64771034
chr16	64850777	64852139
chr16	64852806	64853175
chr16	64873185	64874281
chr16	65561621	65563105
chr16	65815212	65816704
chr16	65816986	65817284
chr16	67620005	67620689
chr16	70313703	70314366
chr16	70314827	70315121
chr16	72663096	72664511
chr16	75592882	75593788
chr16	75766157	75766754
chr16	75767202	75767818
chr16	76372126	76372413
chr16	76373192	76373707
chr16	77014283	77014907
chr16	77329253	77331121
chr16	77400407	77400848
chr16	77421246	77421853
chr16	77500195	77501337
chr16	77501873	77502369
chr16	77594688	77595545
chr16	77643969	77644563
chr16	78301514	78302692
chr16	78375569	78375992
chr16	78575593	78576705
chr16	78931051	78932189
chr16	78937549	78938161
chr16	84703013	84703883
chr16	84734652	84735828
chr16	84774033	84775098
chr16	84834297	84835626
chr16	85172221	85173743
chr16	85802122	85803573
chr16	85900507	85901304
chr16	87354187	87354474
chr16	87431859	87432596
chr16	87439963	87440854
chr16	87455023	87455956
chr16	87494725	87496250
chr16	87699354	87699926
chr16	89960225	89960791
chr16	90142761	90143847
chr16	90221164	90222171
chr16	90283027	90284489
chr16	90385585	90387113
chr16	90726792	90727847
chr16	90809733	90810588
chr16	90830220	90831675
chr16	90934099	90935146
chr16	91010244	91011465
chr16	91043357	91044042
chr16	91044286	91044954
chr16	91372658	91373727
chr16	91405992	91406940
chr16	91464574	91465537
chr16	91485392	91485803
chr16	91547109	91547773
chr16	91597097	91597642
chr16	91646127	91646462
chr16	91646650	91647014
chr16	91647820	91648144
chr16	91648309	91648986
chr16	91688477	91689537
chr16	91728281	91728653
chr16	91729032	91729507
chr16	91730061	91730617
chr16	91930845	91931744
chr16	92057996	92059403
chr16	92301003	92301877
chr16	92465355	92466190
chr16	92693535	92693972
chr16	92695559	92695846
chr16	92824581	92825699
chr16	93603527	93604158
chr16	93607933	93608498
chr16	93682911	93684303
chr16	93711681	93712336
chr16	93832236	93832997
chr16	93883855	93884499
chr16	94085363	94087529
chr16	94289491	94290122
chr16	94312648	94313371
chr16	94327931	94329213
chr16	94369996	94370589
chr16	94370759	94371480
chr16	94525907	94526373
chr16	94570711	94571185
chr16	94724227	94724629
chr16	95702050	95704261
chr16	95990438	95991405
chr16	96081694	96082100
chr16	96082920	96083302
chr16	96126907	96127746
chr16	96145345	96145795
chr16	96158965	96159483
chr16	96191561	96192314
chr16	96200560	96200990
chr16	97356753	97357090
chr16	97534741	97535345
chr16	97850528	97851304
chr16	97851835	97852256
chr16	97921716	97922808
chr16	97961790	97962359
chr16	97996949	97998156
chr16	98081650	98082722
chr17	3083878	3084509
chr17	3114254	3114727
chr17	3114901	3115294
chr17	3326584	3327705
chr17	3557088	3558232
chr17	4459781	4460111
chr17	4908333	4908792
chr17	4995397	4995916
chr17	4996856	4997353
chr17	5439861	5440629
chr17	5491684	5493212
chr17	5840727	5841024
chr17	5841727	5842564
chr17	5941451	5941992
chr17	6079238	6080392
chr17	6107272	6108542
chr17	6655141	6655730
chr17	6781972	6783246
chr17	6948081	6948681
chr17	6979136	6979660
chr17	7169856	7170443
chr17	7945687	7946305
chr17	8147060	8147627
chr17	8283115	8284709
chr17	8311117	8311999
chr17	8525225	8526291
chr17	8801092	8803186
chr17	10316515	10316911
chr17	12119248	12119848
chr17	12317933	12319040
chr17	12327729	12328254
chr17	12506838	12507418
chr17	12741404	12741713
chr17	12915802	12917353
chr17	12991071	12992163
chr17	13007832	13008838
chr17	13308781	13309524
chr17	13367724	13368167
chr17	13759835	13760308
chr17	13761096	13761600
chr17	14545998	14546386
chr17	14943150	14944087
chr17	14960100	14961211
chr17	15374801	15376073
chr17	15396255	15396853
chr17	15496880	15497443
chr17	15497738	15498359
chr17	15499990	15500285
chr17	15526441	15527657
chr17	15563905	15564763
chr17	15705620	15706297
chr17	15824386	15825918
chr17	15830695	15831308
chr17	16951323	16952122
chr17	17005147	17005801
chr17	17063542	17064806
chr17	17234485	17235878
chr17	17294226	17294835
chr17	17373953	17375480
chr17	17623307	17624567
chr17	17624856	17625284
chr17	17826518	17826805
chr17	17827121	17828807
chr17	17838035	17838871
chr17	20945124	20946579
chr17	21008903	21009782
chr17	21383681	21384149
chr17	21422977	21423641
chr17	21450087	21450701
chr17	21488816	21489924
chr17	21516360	21517250
chr17	21532137	21532793
chr17	21567163	21567450
chr17	21650521	21650852
chr17	21679569	21680182
chr17	21707664	21708448
chr17	21733579	21734139
chr17	21909284	21909819
chr17	21961832	21963097
chr17	22080792	22081195
chr17	22165748	22166134
chr17	22225359	22225892
chr17	22314603	22315184
chr17	22360677	22361233
chr17	22423745	22424815
chr17	22739319	22739923
chr17	22817399	22817859
chr17	22866516	22867314
chr17	23192820	23193285
chr17	23433271	23433587
chr17	23546853	23547275
chr17	23550644	23550972
chr17	23563609	23564952
chr17	23585519	23586415
chr17	23598814	23599635
chr17	23675994	23676424
chr17	23699925	23700250
chr17	23726382	23727037
chr17	23739340	23740418
chr17	23770893	23771734
chr17	23803168	23803466
chr17	23803622	23804956
chr17	23828195	23828965
chr17	23924562	23925108
chr17	24072734	24073458
chr17	24140857	24141547
chr17	24163057	24163568
chr17	24168536	24168858
chr17	24169019	24170028
chr17	24220055	24220803
chr17	24250732	24251720
chr17	24351675	24352580
chr17	24414886	24415779
chr17	24426613	24427563
chr17	24454631	24455280
chr17	24470529	24471581
chr17	24478744	24479346
chr17	24527328	24527807
chr17	24528060	24528534
chr17	24528859	24529276
chr17	24550017	24551006
chr17	24632334	24633153
chr17	24669843	24670853
chr17	24695354	24695989
chr17	24706891	24708222
chr17	24720770	24721444
chr17	24723526	24724342
chr17	24736622	24736974
chr17	24803935	24804526
chr17	24849571	24850369
chr17	24850599	24851016
chr17	24885859	24886298
chr17	24886652	24887399
chr17	24894546	24896207
chr17	24935903	24937057
chr17	24959627	24960733
chr17	25014209	25015687
chr17	25016532	25016982
chr17	25115465	25115888
chr17	25133449	25134287
chr17	25184003	25185309
chr17	25188788	25189449
chr17	25239769	25240828
chr17	25271933	25273450
chr17	25568995	25569405
chr17	25569727	25570563
chr17	25579116	25579850
chr17	25726886	25728033
chr17	25773615	25774345
chr17	25784869	25785780
chr17	25791816	25792463
chr17	25796627	25797107
chr17	25809125	25809561
chr17	25823757	25824157
chr17	25832095	25833333
chr17	25843637	25844543
chr17	25860979	25861723
chr17	25867666	25868814
chr17	25875428	25876132
chr17	25918979	25919656
chr17	25920312	25920708
chr17	25941386	25942037
chr17	25984862	25986209
chr17	26067595	26068542
chr17	26094987	26095488
chr17	26113362	26113776
chr17	26123439	26124377
chr17	26139047	26139656
chr17	26200612	26200989
chr17	26243575	26244179
chr17	26252874	26253887
chr17	26415034	26415437
chr17	26507770	26508082
chr17	26561449	26562261
chr17	26663162	26663855
chr17	26676204	26677243
chr17	26715809	26716881
chr17	26781062	26781595
chr17	26885184	26885993
chr17	26917027	26917901
chr17	26932854	26933844
chr17	26938958	26939804
chr17	26946483	26946871
chr17	26972486	26973887
chr17	27018049	27018403
chr17	27027731	27028661
chr17	27056546	27057549
chr17	27203338	27203882
chr17	27557750	27558606
chr17	27621996	27623328
chr17	27633291	27633765
chr17	27634079	27635113
chr17	27819309	27820318
chr17	27839680	27840469
chr17	27856497	27857482
chr17	27907310	27907600
chr17	27908952	27910179
chr17	28177150	28177693
chr17	28223893	28224200
chr17	28232695	28233650
chr17	28313120	28314275
chr17	28329145	28330146
chr17	28349393	28350306
chr17	28485037	28485792
chr17	28621164	28622015
chr17	28691477	28692546
chr17	28800474	28801117
chr17	28801671	28802386
chr17	28952328	28953861
chr17	29006969	29008193
chr17	29032177	29032481
chr17	29033586	29034802
chr17	29093830	29094981
chr17	29263083	29264246
chr17	29268926	29269816
chr17	29346691	29347455
chr17	29490960	29492442
chr17	29549799	29550415
chr17	29614735	29615804
chr17	29660506	29661441
chr17	29716555	29716943
chr17	29887141	29888340
chr17	30004113	30004596
chr17	30005341	30005711
chr17	30005891	30006212
chr17	30575529	30575817
chr17	30576233	30576865
chr17	30611688	30612706
chr17	31296188	31296776
chr17	31511565	31512722
chr17	31519776	31520501
chr17	31565527	31566089
chr17	31657711	31658301
chr17	31853315	31853984
chr17	31854867	31855340
chr17	32036210	32037242
chr17	32165926	32166702
chr17	32283463	32284113
chr17	32319995	32321221
chr17	32321407	32321964
chr17	32349971	32350600
chr17	32363320	32364159
chr17	32787439	32788466
chr17	32829943	32830295
chr17	32891139	32891725
chr17	32946805	32947434
chr17	32965085	32966712
chr17	32992838	32993744
chr17	33032659	33033449
chr17	33092419	33093085
chr17	33358231	33359077
chr17	33393737	33395074
chr17	33524133	33525219
chr17	33629120	33629715
chr17	33684170	33685444
chr17	33718181	33718784
chr17	33759860	33760261
chr17	33781164	33781782
chr17	33817962	33818249
chr17	33823389	33823993
chr17	33824644	33825372
chr17	33843121	33843869
chr17	33889918	33890756
chr17	33908703	33910187
chr17	33919534	33920689
chr17	33928928	33929452
chr17	33929642	33930802
chr17	33939815	33941298
chr17	33954008	33955550
chr17	33955854	33956458
chr17	33978487	33978815
chr17	33999452	34000229
chr17	34024228	34025348
chr17	34030708	34031460
chr17	34116889	34117212
chr17	34187110	34188431
chr17	34197671	34198457
chr17	34204560	34206026
chr17	34263311	34263612
chr17	34587008	34587998
chr17	34592734	34593195
chr17	34605471	34606599
chr17	34626891	34627398
chr17	34627651	34628135
chr17	34647050	34647577
chr17	34836363	34837004
chr17	34837209	34837770
chr17	34850386	34850995
chr17	34897866	34898233
chr17	34899180	34900043
chr17	34931290	34931692
chr17	34951515	34952242
chr17	34959387	34960205
chr17	34981424	34982823
chr17	35001399	35002319
chr17	35049949	35050804
chr17	35051097	35051980
chr17	35058958	35059729
chr17	35120557	35122083
chr17	35126200	35126881
chr17	35135190	35136136
chr17	35163467	35164212
chr17	35234694	35235400
chr17	35242241	35243493
chr17	35263153	35264227
chr17	35379503	35380493
chr17	35503769	35504056
chr17	35516121	35517074
chr17	35667012	35667613
chr17	35673233	35673798
chr17	35700991	35702255
chr17	35821775	35822547
chr17	35836475	35837824
chr17	35866352	35868223
chr17	35879823	35880527
chr17	35896619	35897340
chr17	35909531	35910109
chr17	35915612	35916215
chr17	35969065	35969865
chr17	35978895	35980016
chr17	35980444	35980852
chr17	35994362	35995277
chr17	36032073	36032658
chr17	36042495	36043180
chr17	36083630	36083950
chr17	36205620	36206244
chr17	36257497	36257797
chr17	36270979	36272535
chr17	36315058	36315458
chr17	36837269	36837741
chr17	36950912	36951746
chr17	36957884	36959224
chr17	37002562	37003038
chr17	37046009	37046859
chr17	37270262	37271148
chr17	40879421	40880610
chr17	40934079	40935281
chr17	42875357	42876441
chr17	43016604	43017494
chr17	43568256	43568631
chr17	43666713	43667089
chr17	43667477	43667949
chr17	43801955	43802429
chr17	43953010	43953353
chr17	44105335	44105779
chr17	44733611	44734215
chr17	44734586	44735465
chr17	44736021	44736469
chr17	44777390	44777848
chr17	45432446	45434402
chr17	45555755	45556317
chr17	45564174	45565091
chr17	45571981	45573121
chr17	45594442	45595615
chr17	45685214	45686049
chr17	45686329	45687073
chr17	45753941	45754375
chr17	46031205	46032203
chr17	46110748	46111715
chr17	46152730	46153666
chr17	46160536	46161751
chr17	46202107	46203935
chr17	46247145	46248783
chr17	46281961	46282937
chr17	46298092	46298379
chr17	46384279	46384677
chr17	46496727	46497441
chr17	46545795	46546422
chr17	46554587	46555712
chr17	46628454	46629403
chr17	46645486	46645960
chr17	46650463	46651611
chr17	46673614	46674336
chr17	46680101	46681656
chr17	46704547	46705422
chr17	46711467	46712517
chr17	46751585	46752069
chr17	46772453	46773145
chr17	46781614	46783046
chr17	46856517	46857759
chr17	46889459	46890309
chr17	46890799	46891361
chr17	47009066	47010598
chr17	47501973	47502324
chr17	47593584	47594855
chr17	47610769	47612157
chr17	47630012	47630539
chr17	47687420	47688531
chr17	47688688	47689251
chr17	47694651	47695077
chr17	47695311	47695745
chr17	47737312	47738324
chr17	47833601	47834348
chr17	49428326	49429095
chr17	50189627	50190590
chr17	50509431	50510115
chr17	51178328	51179559
chr17	51812289	51812947
chr17	53463313	53463913
chr17	53479371	53480258
chr17	53567446	53568314
chr17	53688448	53689332
chr17	53689507	53690129
chr17	55878255	55878719
chr17	55891858	55892649
chr17	55931737	55932207
chr17	55944975	55945561
chr17	55959132	55959605
chr17	56008894	56009631
chr17	56036220	56036542
chr17	56040339	56041117
chr17	56079779	56080401
chr17	56183196	56183966
chr17	56218036	56218590
chr17	56256599	56258001
chr17	56276266	56276704
chr17	56289648	56290597
chr17	56303450	56304881
chr17	56326038	56326688
chr17	56461600	56462543
chr17	56507258	56507641
chr17	56583562	56584414
chr17	56585098	56586049
chr17	56608987	56610149
chr17	56613446	56614176
chr17	56626243	56626764
chr17	56673319	56674421
chr17	56717071	56718157
chr17	56764725	56765601
chr17	56830087	56830946
chr17	56934621	56935234
chr17	56989900	56991157
chr17	56997322	56997731
chr17	57010607	57011371
chr17	57011577	57011864
chr17	57030076	57030926
chr17	57060116	57060689
chr17	57105374	57105674
chr17	57249385	57250807
chr17	57274834	57276106
chr17	62881792	62882935
chr17	63498750	63499177
chr17	63849342	63849735
chr17	63863439	63864782
chr17	64331200	64331827
chr17	64600831	64602461
chr17	65611189	65611476
chr17	65612294	65612731
chr17	65770985	65772599
chr17	65783756	65784695
chr17	65884220	65885959
chr17	65950510	65951026
chr17	66076024	66076311
chr17	66076753	66077666
chr17	66100647	66101942
chr17	66123494	66123908
chr17	66124121	66124602
chr17	66448580	66448868
chr17	66449452	66450135
chr17	66518622	66519449
chr17	67353568	67354400
chr17	68003264	68004117
chr17	68841211	68841830
chr17	69075775	69076499
chr17	69156742	69157325
chr17	69383966	69384641
chr17	69416752	69418126
chr17	70849033	70849544
chr17	70850694	70851105
chr17	71000741	71001997
chr17	71183984	71184792
chr17	71310550	71311227
chr17	71474379	71475882
chr17	71526487	71527110
chr17	71551934	71552526
chr17	71598005	71598737
chr17	71616754	71617202
chr17	71617377	71618055
chr17	72836632	72836919
chr17	72918292	72919651
chr17	73107913	73108846
chr17	73804651	73805188
chr17	74293606	74294396
chr17	74315387	74316705
chr17	74338370	74338711
chr17	74339201	74339799
chr17	74395552	74396364
chr17	74489456	74490185
chr17	74528309	74529627
chr17	74717341	74718277
chr17	75005218	75006578
chr17	75178871	75179345
chr17	75179678	75180859
chr17	75551229	75551940
chr17	78200882	78202149
chr17	78387430	78387732
chr17	78735658	78737019
chr17	78834917	78836056
chr17	78882226	78882590
chr17	78916178	78917098
chr17	78936339	78937330
chr17	79019787	79020363
chr17	79354508	79355313
chr17	79614970	79615614
chr17	79894920	79895498
chr17	80060844	80062529
chr17	80205529	80207190
chr17	80224109	80225201
chr17	80289198	80290609
chr17	80479148	80479847
chr17	80480292	80480803
chr17	80726913	80727810
chr17	81064545	81065085
chr17	81669563	81669922
chr17	83351130	83352219
chr17	83513421	83514613
chr17	83706258	83706983
chr17	83862098	83862629
chr17	84465489	84466757
chr17	84511725	84512537
chr17	84789771	84791378
chr17	84957928	84959347
chr17	85089845	85090166
chr17	85090640	85091479
chr17	85687499	85687795
chr17	86144624	86145144
chr17	86166457	86167558
chr17	86168037	86168533
chr17	86753286	86753806
chr17	86753990	86754779
chr17	87024854	87026197
chr17	87107690	87108325
chr17	87265099	87266147
chr17	87282178	87283935
chr17	87445411	87446034
chr17	87672377	87673198
chr17	87745801	87746563
chr17	87974973	87975976
chr17	88063888	88064787
chr17	88065377	88065732
chr17	88255938	88256468
chr17	88441626	88442306
chr17	88529911	88530807
chr17	88597296	88598213
chr17	94749417	94750739
chr17	94834101	94835104
chr18	3117883	3118474
chr18	3336467	3337080
chr18	3382886	3384052
chr18	3507180	3508301
chr18	4353025	4353727
chr18	4375551	4376545
chr18	4634963	4636034
chr18	4920438	4921944
chr18	5333979	5334772
chr18	5592728	5593445
chr18	5603571	5604218
chr18	6135422	6135920
chr18	6136214	6136680
chr18	6240109	6241771
chr18	6489132	6489895
chr18	6490101	6490762
chr18	6514648	6516181
chr18	6765003	6765736
chr18	7004208	7004742
chr18	7625820	7626965
chr18	7693036	7693339
chr18	7868345	7869111
chr18	7869723	7870376
chr18	9212162	9213351
chr18	9449118	9450249
chr18	9707789	9708648
chr18	9957843	9958784
chr18	10029019	10029967
chr18	10180910	10182138
chr18	10609403	10610440
chr18	10617900	10618941
chr18	10706458	10706905
chr18	10726260	10727257
chr18	11656879	11658115
chr18	11839902	11840804
chr18	12121194	12121708
chr18	12128805	12130027
chr18	12168786	12169613
chr18	12235597	12236896
chr18	12643329	12644338
chr18	12862012	12862688
chr18	12941111	12941901
chr18	12955469	12956469
chr18	12972797	12973092
chr18	13969992	13970850
chr18	14681495	14683048
chr18	14783265	14784194
chr18	15062916	15063681
chr18	15063914	15064637
chr18	15150273	15150652
chr18	16806873	16808919
chr18	20745332	20745978
chr18	20746134	20746678
chr18	20895474	20896630
chr18	20961599	20962195
chr18	21001905	21003181
chr18	21299316	21300224
chr18	22343611	22343996
chr18	22344396	22345010
chr18	23039254	23040679
chr18	23041062	23041626
chr18	23751821	23753828
chr18	23804053	23804401
chr18	23954407	23955617
chr18	23989262	23989950
chr18	24019707	24021080
chr18	24206345	24206940
chr18	24466924	24467841
chr18	24529131	24530165
chr18	24602995	24604574
chr18	24653424	24654383
chr18	25167930	25168754
chr18	25169089	25169707
chr18	25486336	25486854
chr18	30267557	30268080
chr18	30272685	30273631
chr18	31609150	31609982
chr18	31633846	31634876
chr18	31635121	31635415
chr18	31759590	31761142
chr18	31788410	31789896
chr18	31804030	31805359
chr18	31910255	31911208
chr18	32067571	32068707
chr18	32163137	32164238
chr18	32239849	32240691
chr18	32377226	32379216
chr18	32559472	32559971
chr18	32837165	32838354
chr18	33213388	33214118
chr18	33794868	33795602
chr18	34005873	34007208
chr18	34220601	34222079
chr18	34331202	34331689
chr18	34372420	34373236
chr18	34505903	34506943
chr18	34623964	34624660
chr18	34624960	34625523
chr18	34651019	34651692
chr18	34750824	34752130
chr18	34758995	34760217
chr18	34777157	34778582
chr18	34931156	34931944
chr18	34932336	34932918
chr18	34953025	34954373
chr18	35118897	35119973
chr18	35553495	35554741
chr18	35562483	35564039
chr18	35598687	35599861
chr18	35661583	35662210
chr18	35702537	35703424
chr18	35730301	35730720
chr18	35739979	35740353
chr18	35771638	35772989
chr18	35830227	35832170
chr18	35873830	35874280
chr18	36018476	36018814
chr18	36280519	36281236
chr18	36286232	36287067
chr18	36287496	36288226
chr18	36348358	36348885
chr18	36453983	36454445
chr18	36515026	36515864
chr18	36559479	36559874
chr18	36560638	36561587
chr18	36669679	36670375
chr18	36678461	36680029
chr18	36725671	36726673
chr18	36734971	36735484
chr18	36744288	36745452
chr18	36760142	36761071
chr18	36782583	36783745
chr18	36793949	36794726
chr18	36802181	36802832
chr18	37143785	37144362
chr18	37643559	37644463
chr18	37806357	37808733
chr18	37934463	37935349
chr18	37954493	37955342
chr18	37969435	37969825
chr18	38185493	38186287
chr18	38249349	38250510
chr18	38296627	38297671
chr18	38338434	38338949
chr18	38349818	38350143
chr18	38418879	38420070
chr18	38599979	38601393
chr18	38993058	38993850
chr18	39488901	39489302
chr18	40218568	40219589
chr18	41861249	41861568
chr18	41950687	41951127
chr18	42260836	42262453
chr18	42274654	42276311
chr18	42511441	42513044
chr18	43392681	43393475
chr18	43437530	43438447
chr18	44380255	44381472
chr18	44661305	44662175
chr18	44827728	44828084
chr18	44828326	44829176
chr18	45558745	45559746
chr18	46198143	46199350
chr18	46212317	46212675
chr18	46279931	46280897
chr18	46311328	46311926
chr18	46523383	46525451
chr18	46596765	46597166
chr18	46597767	46598624
chr18	46741005	46741676
chr18	46742080	46742598
chr18	46958592	46959272
chr18	47330288	47330706
chr18	47366838	47368743
chr18	49755282	49756048
chr18	49832404	49833663
chr18	49979220	49979805
chr18	50128176	50128874
chr18	52465634	52466563
chr18	52528407	52529031
chr18	52768435	52768993
chr18	53176371	53177166
chr18	53245760	53246140
chr18	53417176	53418308
chr18	53464253	53465005
chr18	53743680	53744831
chr18	53862090	53862377
chr18	53862796	53863247
chr18	54952506	54953105
chr18	54987188	54988010
chr18	54990382	54990719
chr18	54990988	54991314
chr18	56432084	56432745
chr18	56562139	56562561
chr18	56572669	56574056
chr18	56707900	56709675
chr18	56924696	56925837
chr18	57085464	57085751
chr18	57133501	57135646
chr18	57354577	57355438
chr18	57879450	57879743
chr18	58209890	58210363
chr18	58659614	58660342
chr18	59174984	59176194
chr18	60501024	60501606
chr18	60525773	60527067
chr18	60560513	60561595
chr18	60595854	60596237
chr18	60747102	60748068
chr18	60774814	60776417
chr18	60848086	60848848
chr18	61176065	61177367
chr18	61211063	61211588
chr18	61398549	61398964
chr18	61399283	61400309
chr18	61555316	61557254
chr18	61707068	61707704
chr18	61725769	61727234
chr18	61786283	61786815
chr18	62115113	62115540
chr18	62177364	62177717
chr18	62178455	62178924
chr18	62179180	62179840
chr18	62548260	62549227
chr18	62922684	62923004
chr18	62977801	62978836
chr18	63386088	63387105
chr18	63691243	63692381
chr18	63692562	63692857
chr18	63708313	63709121
chr18	64488278	64489248
chr18	64515812	64516733
chr18	64887842	64889013
chr18	65083428	65084941
chr18	65430433	65431535
chr18	65581082	65581369
chr18	65800305	65801173
chr18	66001613	66002693
chr18	66458392	66458948
chr18	67205296	67206700
chr18	67245074	67245967
chr18	67288918	67289929
chr18	67390711	67392590
chr18	67448282	67449215
chr18	67464543	67465462
chr18	67609762	67610143
chr18	67640638	67642176
chr18	67723385	67724597
chr18	67775071	67776429
chr18	67799949	67800888
chr18	67933113	67934275
chr18	68299652	68300943
chr18	69198181	69198754
chr18	69345067	69345959
chr18	69500779	69501855
chr18	69576378	69577067
chr18	69593326	69593702
chr18	69594196	69594701
chr18	70052814	70053399
chr18	70471291	70472251
chr18	70472417	70472706
chr18	70529593	70530700
chr18	70568906	70569337
chr18	73573416	73574699
chr18	73702217	73703156
chr18	73814609	73815994
chr18	74063872	74064835
chr18	74207162	74207653
chr18	74216141	74216986
chr18	74268026	74269189
chr18	74778227	74778696
chr18	74778907	74780000
chr18	75000586	75001459
chr18	75005806	75006367
chr18	75018590	75019468
chr18	75343053	75343394
chr18	75696007	75697242
chr18	75819235	75819981
chr18	75820287	75820932
chr18	76059473	76060727
chr18	76240860	76241466
chr18	76242428	76242792
chr18	76929987	76931395
chr18	76944046	76945215
chr18	77046785	77047337
chr18	77065670	77066646
chr18	79110046	79110346
chr18	80047156	80047740
chr18	80150378	80151042
chr18	80200324	80200961
chr18	80206781	80208083
chr18	80255601	80257110
chr18	80363281	80363581
chr18	80468491	80469412
chr18	80712183	80712913
chr18	80713067	80713731
chr18	80933453	80934028
chr18	82475199	82475895
chr18	82691480	82692297
chr18	82693026	82693572
chr18	82911754	82912285
chr18	84085971	84086742
chr18	84293190	84293685
chr18	84588443	84589056
chr18	84589598	84590445
chr18	84684933	84685635
chr18	84851417	84851994
chr18	84950556	84951929
chr18	86394201	86394589
chr18	86395538	86395930
chr18	88893250	88894024
chr18	88971487	88972434
chr18	90509720	90510872
chr18	90579521	90580268
chr19	3282281	3283435
chr19	3323090	3324144
chr19	3574472	3575623
chr19	3685382	3686437
chr19	3707860	3709264
chr19	3768194	3768483
chr19	3851460	3852849
chr19	3905043	3905777
chr19	3905931	3907048
chr19	3912544	3913563
chr19	3935294	3936174
chr19	4000358	4001298
chr19	4012160	4012806
chr19	4268683	4269249
chr19	4282660	4283298
chr19	4305375	4305952
chr19	4332771	4334007
chr19	4395226	4396843
chr19	4439151	4439991
chr19	4510263	4511108
chr19	4615179	4615944
chr19	4625812	4626447
chr19	4756299	4756820
chr19	4793258	4793978
chr19	4809726	4810117
chr19	4810448	4811657
chr19	4838829	4839641
chr19	4878303	4879209
chr19	4927662	4927989
chr19	4962025	4962858
chr19	5023681	5024781
chr19	5038868	5039695
chr19	5041053	5041750
chr19	5050732	5051216
chr19	5051382	5051705
chr19	5088633	5088952
chr19	5106026	5106970
chr19	5117538	5118478
chr19	5272518	5273021
chr19	5294624	5295876
chr19	5366097	5367969
chr19	5387794	5389853
chr19	5423897	5424584
chr19	5425419	5425813
chr19	5447846	5449240
chr19	5456326	5457396
chr19	5460611	5460940
chr19	5473984	5474451
chr19	5474886	5475485
chr19	5490584	5491948
chr19	5510564	5511074
chr19	5529579	5529886
chr19	5567097	5567683
chr19	5601898	5602867
chr19	5609897	5610319
chr19	5637145	5637678
chr19	5637851	5638265
chr19	5688432	5688932
chr19	5689187	5690671
chr19	5724950	5726167
chr19	5729021	5729607
chr19	5741649	5743104
chr19	5770664	5771457
chr19	5800918	5801292
chr19	5874488	5875242
chr19	5911655	5913481
chr19	5963314	5964432
chr19	6014841	6015753
chr19	6046301	6047316
chr19	6057951	6058575
chr19	6061253	6062126
chr19	6076649	6077484
chr19	6085065	6085615
chr19	6117604	6118562
chr19	6127893	6128254
chr19	6140535	6141175
chr19	6839797	6840598
chr19	6909160	6910000
chr19	6920782	6921346
chr19	6941240	6942841
chr19	6950619	6952136
chr19	6968668	6969770
chr19	6975477	6976334
chr19	6986799	6987346
chr19	6992106	6992745
chr19	7039001	7040196
chr19	7056587	7057239
chr19	7164950	7165277
chr19	7205398	7205843
chr19	7216866	7217543
chr19	7240309	7241177
chr19	7268674	7269200
chr19	7340424	7341404
chr19	7382097	7383588
chr19	7416854	7417599
chr19	7418110	7418607
chr19	7482036	7483215
chr19	7494071	7495215
chr19	7557503	7558457
chr19	8713137	8714216
chr19	8722869	8723235
chr19	8735826	8736503
chr19	8741826	8742152
chr19	8756756	8758019
chr19	8771229	8771748
chr19	8774167	8774965
chr19	8785718	8786411
chr19	8797951	8798466
chr19	8820620	8821793
chr19	8837507	8838207
chr19	8871138	8872405
chr19	8880209	8881160
chr19	8888116	8888706
chr19	8893038	8893563
chr19	8897930	8898910
chr19	8920320	8921175
chr19	8929383	8930447
chr19	8941801	8942860
chr19	8953747	8954560
chr19	8967122	8968404
chr19	8989344	8989927
chr19	8990398	8990732
chr19	8991697	8992023
chr19	9134681	9134989
chr19	9135161	9135522
chr19	9898153	9899766
chr19	9982823	9983634
chr19	10042105	10043242
chr19	10101006	10101707
chr19	10183020	10183900
chr19	10203066	10204469
chr19	10524626	10525995
chr19	10555087	10556277
chr19	10576760	10578031
chr19	10605386	10606541
chr19	10688669	10689497
chr19	10868904	10869738
chr19	10881213	10881707
chr19	10895151	10896612
chr19	10947839	10948774
chr19	11770303	11771061
chr19	11818362	11819659
chr19	11911783	11912259
chr19	11912609	11913253
chr19	11965170	11965688
chr19	11966258	11966783
chr19	12005501	12005797
chr19	12010189	12010935
chr19	12501001	12502188
chr19	12573488	12574073
chr19	12574272	12574604
chr19	12595815	12596340
chr19	12794025	12794942
chr19	12796452	12796748
chr19	14596838	14597376
chr19	15923813	15924945
chr19	15984408	15984878
chr19	16132264	16132635
chr19	16133627	16134281
chr19	16435437	16435724
chr19	16780143	16781483
chr19	16956140	16957133
chr19	17394125	17394796
chr19	17835955	17837779
chr19	18630883	18632162
chr19	18671001	18671959
chr19	18713118	18714372
chr19	19110479	19111449
chr19	20389666	20390630
chr19	20601164	20601854
chr19	21272802	21273200
chr19	21273414	21274495
chr19	21652092	21653092
chr19	21653684	21654189
chr19	21778309	21779388
chr19	23141739	23143313
chr19	23272994	23273863
chr19	23447336	23448218
chr19	23687128	23688422
chr19	23758951	23759375
chr19	24173504	24174582
chr19	24279539	24280472
chr19	24476447	24477993
chr19	24556247	24556811
chr19	24861284	24861785
chr19	24960928	24961824
chr19	24999634	24999923
chr19	25672371	25673989
chr19	26605851	26607794
chr19	26747840	26748376
chr19	26748575	26749085
chr19	26845563	26845919
chr19	27217413	27218734
chr19	27428991	27429846
chr19	28009996	28010566
chr19	28678395	28679936
chr19	28990325	28991534
chr19	29047373	29048031
chr19	29101421	29102039
chr19	29250711	29251368
chr19	29361599	29362201
chr19	29366875	29367389
chr19	29501205	29501530
chr19	29522569	29523437
chr19	29647560	29648404
chr19	29804891	29805953
chr19	29812470	29813203
chr19	30030474	30031956
chr19	31074415	31074702
chr19	31082706	31083065
chr19	31083223	31083527
chr19	31764450	31765082
chr19	32107510	32108222
chr19	32210351	32211064
chr19	32387615	32387926
chr19	32389260	32389616
chr19	32485486	32486873
chr19	32595419	32596202
chr19	32711603	32712766
chr19	32758051	32759186
chr19	33391894	33392378
chr19	34192246	34193451
chr19	34254282	34255316
chr19	34290583	34291029
chr19	34475336	34475625
chr19	34526798	34527472
chr19	34550634	34551154
chr19	34746623	34747149
chr19	34878119	34879333
chr19	34921709	34922918
chr19	36083671	36084372
chr19	36117751	36118276
chr19	36119024	36119564
chr19	36348578	36349429
chr19	36553955	36554410
chr19	36554898	36555423
chr19	36834638	36835499
chr19	36918336	36919421
chr19	36925571	36927441
chr19	37174351	37175789
chr19	37550569	37551098
chr19	38042383	38043662
chr19	38054212	38054996
chr19	38223510	38224475
chr19	38481308	38481787
chr19	38818280	38819489
chr19	38837032	38837633
chr19	38930425	38931856
chr19	40270595	40271370
chr19	40512778	40513835
chr19	40587523	40588883
chr19	40611862	40612209
chr19	40830854	40832374
chr19	40894855	40895252
chr19	40993696	40994070
chr19	41262699	41263614
chr19	41483284	41483940
chr19	41801514	41801918
chr19	41829799	41831145
chr19	41895148	41896124
chr19	41912069	41913549
chr19	41932969	41934453
chr19	41980502	41981192
chr19	41981605	41982822
chr19	42017512	42017913
chr19	42090765	42091410
chr19	42128657	42128994
chr19	42147786	42148679
chr19	42170563	42171284
chr19	42518835	42519901
chr19	43523574	43525117
chr19	43673822	43674762
chr19	43674919	43675467
chr19	43689709	43690232
chr19	43752421	43753384
chr19	43879381	43879831
chr19	43939492	43940135
chr19	44068950	44069880
chr19	44106602	44107552
chr19	44134940	44135792
chr19	44145812	44146721
chr19	44267213	44267587
chr19	44293590	44293877
chr19	44294031	44294810
chr19	44314866	44315174
chr19	44407931	44408597
chr19	44545098	44545781
chr19	44554376	44555481
chr19	44562868	44563583
chr19	44756424	44756786
chr19	44931210	44931923
chr19	44932186	44932539
chr19	45005758	45007098
chr19	45015451	45015909
chr19	45018409	45019086
chr19	45046717	45048641
chr19	45058465	45059381
chr19	45074600	45075420
chr19	45236129	45237002
chr19	45301969	45302286
chr19	45363561	45364486
chr19	45560271	45560958
chr19	45659239	45660555
chr19	45675881	45676401
chr19	45748429	45749511
chr19	45782299	45783529
chr19	45997793	45998688
chr19	46003549	46004194
chr19	46038581	46039201
chr19	46045177	46045669
chr19	46056277	46057760
chr19	46075954	46077413
chr19	46131939	46132245
chr19	46146972	46148420
chr19	46152420	46153348
chr19	46304792	46305475
chr19	46305734	46306216
chr19	46328139	46329265
chr19	46338029	46338611
chr19	46348315	46349362
chr19	46395076	46395652
chr19	46396914	46397711
chr19	46504797	46505175
chr19	46572653	46573107
chr19	46573328	46573809
chr19	46598911	46599951
chr19	46761443	46762533
chr19	46961055	46961402
chr19	46961556	46961872
chr19	47050364	47050961
chr19	47067521	47067981
chr19	47068170	47068681
chr19	47089722	47091431
chr19	47137102	47137769
chr19	47313822	47314777
chr19	47463294	47464352
chr19	47536506	47537010
chr19	47580132	47581371
chr19	47730535	47730824
chr19	47854923	47855836
chr19	47865329	47865914
chr19	47917692	47919591
chr19	53037944	53038871
chr19	53141035	53142360
chr19	53142854	53143619
chr19	53310952	53311856
chr19	53312032	53312862
chr19	53313384	53313873
chr19	53329753	53330322
chr19	53359912	53360445
chr19	53389655	53390449
chr19	53390749	53391354
chr19	53530273	53531333
chr19	53600326	53601459
chr19	53676743	53678048
chr19	53793709	53794192
chr19	53903407	53904417
chr19	53943835	53944527
chr19	53945454	53945796
chr19	55099660	55100044
chr19	55253242	55254681
chr19	55315377	55316690
chr19	55742441	55742890
chr19	55743515	55744912
chr19	56396890	56397748
chr19	56548393	56549359
chr19	56722742	56723029
chr19	56821206	56822444
chr19	57008116	57008523
chr19	57359963	57360356
chr19	57361233	57362096
chr19	57452879	57453514
chr19	57610199	57611905
chr19	58454591	58455510
chr19	58859800	58861042
chr19	58942817	58943782
chr19	59343588	59345667
chr19	59458107	59458473
chr19	59942828	59943789
chr19	60225826	60226759
chr19	60579680	60580904
chr19	60756350	60757110
chr19	60788689	60789794
chr19	60789963	60790568
chr19	60811530	60812267
chr19	60861096	60861485
chr19	60873649	60874573
chr19	60889692	60890213
chr19	60890478	60891090
chr19	61140321	61141201
chr19	61151883	61152170
chr2	3118536	3118850
chr2	3284276	3285274
chr2	3332159	3332663
chr2	3418824	3419111
chr2	3424064	3424757
chr2	3474096	3475215
chr2	3512078	3513387
chr2	3713233	3713873
chr2	4300866	4301192
chr2	4401574	4402489
chr2	4559793	4561686
chr2	4651126	4652090
chr2	4717910	4718203
chr2	4881645	4882120
chr2	4882521	4883053
chr2	5012073	5012838
chr2	5062867	5063839
chr2	5713785	5714560
chr2	5844426	5845890
chr2	5894410	5895459
chr2	5942385	5942864
chr2	5950561	5950963
chr2	5951395	5952331
chr2	6129948	6130314
chr2	6323017	6323793
chr2	6871288	6871975
chr2	7080773	7081575
chr2	9879113	9879518
chr2	10047713	10049008
chr2	10079532	10080940
chr2	10372957	10374007
chr2	10374766	10375062
chr2	11172088	11173127
chr2	11192463	11193108
chr2	11501599	11502066
chr2	11553046	11554056
chr2	11602166	11603314
chr2	11705403	11706636
chr2	11776979	11778989
chr2	12301641	12301937
chr2	12418377	12419480
chr2	12924091	12924574
chr2	13010631	13011006
chr2	13270705	13271278
chr2	13271470	13271769
chr2	13544105	13544722
chr2	13574428	13575759
chr2	14054714	14055832
chr2	14073863	14075379
chr2	14604328	14604731
chr2	15048974	15049458
chr2	15055208	15056332
chr2	16356219	16358271
chr2	17730860	17731528
chr2	18027344	18028397
chr2	18028683	18029013
chr2	18046963	18048391
chr2	18055340	18055772
chr2	18056038	18056503
chr2	18057154	18058152
chr2	18063791	18065117
chr2	18065558	18065992
chr2	18391851	18392789
chr2	18587401	18588397
chr2	18607955	18608365
chr2	18609284	18609626
chr2	18672042	18673084
chr2	18677771	18678211
chr2	18694033	18694703
chr2	18765835	18767374
chr2	18997269	18998014
chr2	19371414	19371985
chr2	19657325	19658012
chr2	19658425	19659082
chr2	20519553	20520943
chr2	20966904	20968146
chr2	20968333	20968620
chr2	20969091	20969398
chr2	21205179	21205661
chr2	21205889	21206319
chr2	22895266	22896489
chr2	23038896	23040214
chr2	23068014	23069659
chr2	23155371	23155856
chr2	23156242	23156993
chr2	23570995	23572057
chr2	24918447	24919402
chr2	24934772	24935112
chr2	24935350	24935718
chr2	24950030	24950808
chr2	24962393	24962957
chr2	24974323	24975907
chr2	25054421	25055211
chr2	25210614	25211489
chr2	25223676	25224493
chr2	25255051	25256307
chr2	25262533	25263700
chr2	25271662	25273163
chr2	25331866	25333292
chr2	25355893	25356282
chr2	25356509	25356938
chr2	25365049	25365838
chr2	25372231	25373526
chr2	25402984	25403763
chr2	25428893	25429207
chr2	25460633	25461118
chr2	25500793	25501372
chr2	25546209	25546880
chr2	25557338	25558897
chr2	25574299	25575014
chr2	25607483	25608441
chr2	25621422	25621787
chr2	25706685	25707325
chr2	25982120	25983019
chr2	26020755	26021814
chr2	26139555	26140772
chr2	26236653	26237274
chr2	26315729	26316420
chr2	26351182	26352639
chr2	26380074	26380741
chr2	26388567	26390116
chr2	26408349	26409065
chr2	26444471	26445248
chr2	26445726	26446013
chr2	26502393	26503917
chr2	26603620	26604308
chr2	26639302	26640153
chr2	26902376	26903393
chr2	26909850	26911109
chr2	26915860	26917156
chr2	26932516	26933357
chr2	26963566	26964630
chr2	27009852	27010547
chr2	27425415	27426448
chr2	27426807	27427115
chr2	27474384	27475575
chr2	27514832	27516339
chr2	27676493	27676835
chr2	27677641	27678573
chr2	27886473	27887657
chr2	28193247	28193688
chr2	28206019	28206901
chr2	28468085	28468885
chr2	28582619	28583132
chr2	28641329	28641973
chr2	28839519	28841654
chr2	29060213	29060906
chr2	29125010	29125718
chr2	29251301	29252913
chr2	29346858	29347418
chr2	29620102	29620709
chr2	29787464	29788627
chr2	29802629	29803351
chr2	29826689	29828080
chr2	29869206	29870086
chr2	29889860	29890550
chr2	29935451	29935848
chr2	29966286	29966788
chr2	30048664	30049114
chr2	30062174	30063590
chr2	30067255	30067632
chr2	30093338	30093625
chr2	30094102	30094404
chr2	30123999	30124610
chr2	30133409	30134516
chr2	30171559	30172206
chr2	30177685	30178477
chr2	30205400	30206252
chr2	30236946	30238731
chr2	30285726	30286235
chr2	30286468	30287276
chr2	30364067	30364825
chr2	30392378	30393156
chr2	30415214	30416961
chr2	30472227	30473238
chr2	30594976	30595288
chr2	30771806	30772112
chr2	30807482	30808789
chr2	30827505	30828243
chr2	30845525	30846270
chr2	30952867	30953852
chr2	30967086	30967945
chr2	30981454	30982663
chr2	31141127	31142207
chr2	31151938	31153079
chr2	31246250	31247017
chr2	31470246	31471059
chr2	31572718	31573132
chr2	31670676	31671377
chr2	31688329	31689365
chr2	31759685	31761705
chr2	31950263	31951121
chr2	31974079	31975289
chr2	32137428	32137802
chr2	32151469	32153454
chr2	32236034	32237448
chr2	32259356	32260275
chr2	32287646	32288302
chr2	32288524	32289027
chr2	32362713	32363708
chr2	32381529	32381880
chr2	32395588	32397019
chr2	32450563	32451524
chr2	32535325	32535821
chr2	32570944	32571418
chr2	32587091	32588510
chr2	32607167	32607640
chr2	32693136	32694420
chr2	32711857	32712660
chr2	32757300	32757790
chr2	32775820	32776481
chr2	32845953	32846409
chr2	32846643	32847129
chr2	32876269	32877851
chr2	32961751	32962247
chr2	32966868	32967446
chr2	32981452	32982135
chr2	33130026	33130721
chr2	33131391	33131789
chr2	33216121	33217403
chr2	33430415	33431027
chr2	33467687	33468093
chr2	33886453	33886903
chr2	34371210	34371816
chr2	34406903	34407366
chr2	34753407	34754160
chr2	34771280	34771762
chr2	34772641	34772934
chr2	34799284	34800065
chr2	34825633	34826465
chr2	34870078	34871615
chr2	35109124	35110119
chr2	35132218	35132789
chr2	35199659	35200539
chr2	35200760	35201229
chr2	35282433	35282864
chr2	35336108	35337174
chr2	35461398	35461711
chr2	35461871	35462547
chr2	35582263	35582878
chr2	35661579	35662364
chr2	35978629	35979529
chr2	36048234	36049440
chr2	36135800	36137240
chr2	37358465	37359487
chr2	37422015	37423187
chr2	37430325	37431390
chr2	37442520	37443967
chr2	37451957	37452966
chr2	37702339	37703075
chr2	37703450	37703785
chr2	38286517	38287415
chr2	38511762	38512840
chr2	38643216	38643992
chr2	38823279	38824497
chr2	38825232	38825571
chr2	38925416	38926282
chr2	39003230	39003671
chr2	39003873	39004909
chr2	39008032	39008850
chr2	39064878	39066046
chr2	39190084	39190960
chr2	39225215	39225772
chr2	39225945	39226406
chr2	44437137	44437582
chr2	44556785	44557625
chr2	45001496	45001922
chr2	45108411	45108833
chr2	48332916	48333203
chr2	48814229	48815739
chr2	48948687	48949483
chr2	48949657	48950220
chr2	49451663	49452016
chr2	49452242	49452894
chr2	49796428	49796783
chr2	50066154	50066555
chr2	50295656	50296895
chr2	51146782	51148665
chr2	51934408	51935352
chr2	51972564	51973137
chr2	52073161	52073704
chr2	52423642	52424071
chr2	52424328	52424621
chr2	52425003	52425473
chr2	52741250	52742998
chr2	52857660	52858960
chr2	53190582	53191277
chr2	53191819	53192780
chr2	57114436	57115197
chr2	57115621	57116686
chr2	57122857	57123164
chr2	57123325	57123868
chr2	57181696	57182016
chr2	57237678	57238752
chr2	58357314	58357684
chr2	58565795	58566779
chr2	59160903	59162120
chr2	59612105	59613695
chr2	59881785	59882703
chr2	60124336	60124823
chr2	60125293	60126358
chr2	60209160	60209506
chr2	60210225	60210677
chr2	60283589	60284237
chr2	60879900	60881200
chr2	60940089	60940482
chr2	60962350	60963442
chr2	61593238	61594365
chr2	61656008	61656583
chr2	61711767	61712493
chr2	62573424	62574103
chr2	62645759	62646283
chr2	62664278	62664692
chr2	64097245	64097903
chr2	65237656	65239237
chr2	66256216	66256899
chr2	67565989	67567345
chr2	68470878	68471621
chr2	68861200	68862723
chr2	69205229	69206234
chr2	69585966	69586319
chr2	69647075	69647684
chr2	69712975	69713622
chr2	69722558	69723997
chr2	69789211	69790387
chr2	69822322	69822865
chr2	69861792	69862776
chr2	69885130	69885946
chr2	69897706	69898595
chr2	70509299	70509696
chr2	70661630	70662758
chr2	70824130	70825298
chr2	71055003	71056304
chr2	71211675	71212636
chr2	71366957	71367900
chr2	71389191	71390192
chr2	71453260	71453988
chr2	71545822	71546284
chr2	71787229	71787805
chr2	71873178	71873786
chr2	72285822	72286699
chr2	72475897	72477240
chr2	72978021	72978435
chr2	72980191	72981111
chr2	73213676	73214606
chr2	73311892	73312883
chr2	73356925	73357417
chr2	73385739	73386633
chr2	73527897	73529427
chr2	73579919	73580287
chr2	73585121	73585483
chr2	73891722	73892522
chr2	73892912	73893296
chr2	73910248	73911377
chr2	74578087	74578987
chr2	74825524	74826599
chr2	75659918	75660298
chr2	75660452	75661198
chr2	75702833	75703832
chr2	75704190	75704484
chr2	75832425	75833209
chr2	75938115	75938999
chr2	76369844	76370904
chr2	76406563	76407402
chr2	76647538	76648255
chr2	76672127	76672841
chr2	76675769	76676238
chr2	77169916	77170580
chr2	77279711	77280369
chr2	77945474	77946381
chr2	78869787	78870229
chr2	79635576	79636519
chr2	80315198	80316376
chr2	80447195	80448025
chr2	80580001	80580776
chr2	80616919	80617559
chr2	80638837	80639737
chr2	83644516	83645875
chr2	83724127	83725596
chr2	84476011	84476298
chr2	84648648	84649039
chr2	84649283	84649883
chr2	84650136	84650794
chr2	84670323	84670855
chr2	84677754	84679073
chr2	84714230	84714968
chr2	84715793	84716247
chr2	84726705	84727633
chr2	84742477	84743229
chr2	84743404	84743721
chr2	84798476	84799470
chr2	84826938	84827976
chr2	84839327	84841249
chr2	84887558	84887845
chr2	84937209	84937917
chr2	84938084	84938392
chr2	85037262	85038268
chr2	85048226	85048773
chr2	85060968	85061305
chr2	86020396	86020878
chr2	90579468	90580510
chr2	90679163	90680099
chr2	90745363	90746783
chr2	90782967	90783384
chr2	90847260	90848388
chr2	91053960	91054860
chr2	91068514	91070216
chr2	91182408	91183361
chr2	91194771	91195091
chr2	91202295	91203287
chr2	91236760	91237337
chr2	91256608	91257633
chr2	91265071	91266118
chr2	91444324	91444645
chr2	91457490	91459151
chr2	91526722	91527709
chr2	91649106	91650722
chr2	91710667	91711576
chr2	91730008	91730873
chr2	91962694	91963454
chr2	92023146	92024119
chr2	92058691	92059141
chr2	92059504	92059892
chr2	92184212	92184569
chr2	92185496	92185873
chr2	92374743	92375990
chr2	92433610	92433929
chr2	92459170	92460486
chr2	93187679	93188916
chr2	93333631	93334534
chr2	93461470	93462394
chr2	93821765	93822580
chr2	93849320	93849942
chr2	93956138	93956627
chr2	94010237	94010947
chr2	94157057	94158180
chr2	94178233	94179005
chr2	94405686	94407437
chr2	94436956	94438087
chr2	101628459	101629057
chr2	101678442	101679500
chr2	101796806	101797264
chr2	102185564	102186042
chr2	102899506	102901464
chr2	103072895	103073977
chr2	103484547	103485430
chr2	103566349	103567334
chr2	103760474	103761434
chr2	103795630	103796942
chr2	103871826	103872142
chr2	103969313	103970047
chr2	103970214	103970900
chr2	104027784	104028846
chr2	104122831	104123320
chr2	104493135	104494319
chr2	104590183	104591579
chr2	104711494	104712643
chr2	104815538	104816572
chr2	104817082	104817613
chr2	104849170	104849640
chr2	105016350	105017302
chr2	105398113	105399290
chr2	105676333	105676620
chr2	105688013	105688405
chr2	105904012	105905183
chr2	106002652	106003592
chr2	106650089	106650445
chr2	106694332	106694717
chr2	106694996	106695480
chr2	106973656	106974549
chr2	109277998	109278295
chr2	109280503	109281492
chr2	109693284	109694474
chr2	109890642	109891747
chr2	109917605	109917905
chr2	109918157	109918757
chr2	110017518	110018558
chr2	110362247	110363192
chr2	112239109	112239684
chr2	112262176	112262989
chr2	112265663	112266517
chr2	112367200	112368549
chr2	112379173	112380413
chr2	112454562	112455946
chr2	112492560	112492877
chr2	112493267	112493703
chr2	113216890	113217512
chr2	113847566	113848959
chr2	114174470	114175389
chr2	114200569	114201525
chr2	114654147	114655067
chr2	115581153	115582275
chr2	116063944	116064708
chr2	117120116	117120492
chr2	117121778	117123181
chr2	117249691	117250563
chr2	118112419	118113544
chr2	118388419	118389391
chr2	118478940	118479719
chr2	118598201	118599178
chr2	118746185	118747476
chr2	118762105	118762587
chr2	118814150	118815087
chr2	118861990	118862354
chr2	118902278	118902928
chr2	118926471	118927360
chr2	119028784	119029467
chr2	119034863	119035590
chr2	119047051	119048217
chr2	119112282	119113485
chr2	119156043	119156897
chr2	119208161	119209488
chr2	119288839	119289378
chr2	119351124	119351895
chr2	119476534	119477213
chr2	119477570	119478388
chr2	119547213	119548356
chr2	119594313	119595565
chr2	119617802	119619384
chr2	119662320	119663356
chr2	119674646	119674938
chr2	119675093	119676019
chr2	119741741	119742055
chr2	119758345	119758632
chr2	119787182	119787815
chr2	119799822	119800310
chr2	119872891	119873339
chr2	119897202	119897799
chr2	119972373	119973172
chr2	120027440	120028188
chr2	120153654	120154585
chr2	120352484	120353052
chr2	120403578	120404131
chr2	120404292	120405175
chr2	120562950	120563764
chr2	120567171	120568270
chr2	120608754	120610397
chr2	120628689	120629473
chr2	120730009	120731605
chr2	120849593	120850718
chr2	120969957	120971210
chr2	120976968	120977796
chr2	121008499	121008802
chr2	121139527	121140616
chr2	121169794	121170398
chr2	121170651	121171777
chr2	121270662	121271312
chr2	121295667	121296088
chr2	121354744	121355342
chr2	121413387	121413731
chr2	121413990	121414858
chr2	121449341	121450683
chr2	121457015	121458033
chr2	121473765	121474593
chr2	121506366	121507832
chr2	121866932	121867808
chr2	121955712	121957661
chr2	122028674	122029835
chr2	122117553	122118467
chr2	122147650	122148813
chr2	122234130	122235109
chr2	122368022	122368574
chr2	122375774	122376509
chr2	122738556	122739063
chr2	122765080	122765906
chr2	124609633	124610493
chr2	124610698	124611428
chr2	125122239	125123216
chr2	125247328	125248535
chr2	125504753	125506271
chr2	125624317	125625459
chr2	125673110	125673994
chr2	125723514	125724140
chr2	125782098	125782845
chr2	125858087	125859535
chr2	125866230	125867137
chr2	126152003	126152771
chr2	126674159	126674954
chr2	126675888	126676504
chr2	126707074	126708340
chr2	126875153	126876159
chr2	126932346	126933482
chr2	127008933	127009469
chr2	127133385	127134286
chr2	127142632	127143475
chr2	127207766	127209181
chr2	127247166	127247818
chr2	127248036	127248861
chr2	127269587	127270520
chr2	127271005	127271427
chr2	127444144	127444687
chr2	127584310	127584705
chr2	127587166	127588118
chr2	127788654	127789307
chr2	127791947	127792495
chr2	127831361	127832092
chr2	128125953	128127452
chr2	128427927	128429155
chr2	128686667	128687635
chr2	128698491	128699388
chr2	128817688	128819228
chr2	128943544	128944085
chr2	128967041	128967919
chr2	129065933	129066886
chr2	129100973	129102060
chr2	129129283	129130328
chr2	129150774	129151061
chr2	129198172	129198597
chr2	129296658	129297820
chr2	129593370	129593839
chr2	129800404	129802016
chr2	130178089	130179722
chr2	130273935	130274760
chr2	130275438	130275806
chr2	130283820	130284962
chr2	130423939	130425296
chr2	130449750	130451073
chr2	130563740	130564182
chr2	130628905	130630053
chr2	130667595	130668486
chr2	130697276	130697792
chr2	130838872	130840128
chr2	130905936	130907296
chr2	131159431	131160554
chr2	131178487	131179677
chr2	131186966	131188266
chr2	131210245	131211370
chr2	131234009	131234784
chr2	131262009	131263737
chr2	131352025	131352973
chr2	131491914	131493160
chr2	131562448	131562809
chr2	131909977	131910460
chr2	132029441	132029899
chr2	132143944	132144720
chr2	132252046	132252793
chr2	132263173	132264256
chr2	132577301	132577946
chr2	132686734	132687271
chr2	132815326	132816525
chr2	132847089	132847815
chr2	133552465	133553067
chr2	134643664	134644033
chr2	134786309	134786831
chr2	135658688	135659152
chr2	135659641	135660171
chr2	136678699	136679665
chr2	136890959	136891705
chr2	136892152	136892555
chr2	137114678	137115390
chr2	137115683	137116147
chr2	137116534	137117052
chr2	138256487	138257703
chr2	140066284	140067025
chr2	140169834	140171387
chr2	140395086	140395595
chr2	140670823	140671436
chr2	142900909	142901680
chr2	143062753	143063785
chr2	143914645	143916722
chr2	144009987	144010647
chr2	144165127	144165968
chr2	144268760	144269752
chr2	144269917	144270518
chr2	144369121	144370280
chr2	144527428	144528351
chr2	144550487	144550932
chr2	144555606	144556782
chr2	144594041	144594750
chr2	144599765	144600563
chr2	145674558	145675813
chr2	145860805	145862197
chr2	145903155	145904462
chr2	145934129	145935076
chr2	146511329	146512319
chr2	146855713	146856526
chr2	147012396	147013916
chr2	147185384	147185816
chr2	148406028	148407730
chr2	148672543	148673586
chr2	148680684	148681823
chr2	148731348	148732463
chr2	148874318	148875478
chr2	150136204	150136772
chr2	150311208	150311955
chr2	150362252	150363010
chr2	150451134	150451531
chr2	150607878	150608960
chr2	150749122	150749622
chr2	150786508	150787580
chr2	150904083	150905045
chr2	150909637	150910031
chr2	151008730	151009345
chr2	151038427	151039731
chr2	151494223	151494939
chr2	151542228	151543435
chr2	151575975	151576313
chr2	151740416	151741471
chr2	151979376	151980194
chr2	152105483	152106512
chr2	152226581	152227708
chr2	152293714	152294773
chr2	152331657	152332680
chr2	152343573	152344186
chr2	152398471	152399024
chr2	152413717	152414091
chr2	152414431	152414777
chr2	152627315	152628149
chr2	152669493	152670683
chr2	152736348	152736635
chr2	152737566	152738188
chr2	152830350	152831252
chr2	152847908	152849026
chr2	153014893	153015412
chr2	153161310	153162440
chr2	153240464	153241865
chr2	153291387	153291915
chr2	153346546	153347755
chr2	153444810	153446165
chr2	153632102	153632821
chr2	153649554	153650389
chr2	153741546	153742435
chr2	154372263	154372769
chr2	154407177	154408278
chr2	154436567	154437369
chr2	154568731	154569281
chr2	154603342	154604062
chr2	154613684	154614251
chr2	154657182	154658231
chr2	154791225	154792773
chr2	154891408	154892935
chr2	155019007	155019882
chr2	155027144	155027434
chr2	155073718	155074395
chr2	155133461	155134573
chr2	155236536	155237192
chr2	155276410	155276749
chr2	155356871	155357743
chr2	155381776	155382065
chr2	155472554	155473329
chr2	155517926	155518724
chr2	155591856	155592874
chr2	155691319	155692360
chr2	155729050	155729494
chr2	155818540	155819226
chr2	155825717	155826937
chr2	155929108	155930488
chr2	155956231	155957211
chr2	156007890	156008528
chr2	156065315	156065910
chr2	156110592	156112018
chr2	156143510	156145104
chr2	156178847	156179961
chr2	156196562	156197569
chr2	156311938	156313301
chr2	156420680	156421687
chr2	156476017	156476376
chr2	156547561	156548531
chr2	156721340	156722272
chr2	156839768	156840566
chr2	156840744	156841032
chr2	156862079	156862969
chr2	156863168	156864310
chr2	156991244	156992159
chr2	157006445	157007225
chr2	157077334	157078820
chr2	157134246	157135292
chr2	157203682	157205037
chr2	157278951	157279939
chr2	157367590	157368318
chr2	157423840	157424127
chr2	157565699	157566876
chr2	158028123	158029737
chr2	158359811	158361480
chr2	158410123	158410909
chr2	158624916	158625888
chr2	158768076	158769220
chr2	158794622	158795415
chr2	160365201	160365675
chr2	160366965	160367320
chr2	160646008	160647303
chr2	160647516	160647872
chr2	160731804	160733010
chr2	160872159	160872708
chr2	160880713	160881012
chr2	160881178	160882064
chr2	161108411	161108698
chr2	161108885	161109249
chr2	162930710	162931406
chr2	163016968	163017916
chr2	163054396	163055694
chr2	163395783	163396348
chr2	163396722	163397291
chr2	163397463	163397997
chr2	163418386	163419406
chr2	163419614	163420505
chr2	163471604	163472542
chr2	163602353	163602857
chr2	163644064	163645078
chr2	163658400	163659334
chr2	163693973	163694828
chr2	163995146	163995951
chr2	164070372	164071207
chr2	164074331	164075096
chr2	164441769	164442975
chr2	164460992	164461701
chr2	164486565	164487218
chr2	164497208	164497845
chr2	164745612	164746716
chr2	164769889	164770190
chr2	164770463	164771246
chr2	164785348	164786565
chr2	164804248	164805363
chr2	164823039	164823522
chr2	164832872	164834365
chr2	164857134	164857959
chr2	164878617	164879116
chr2	164879414	164880403
chr2	164910491	164912202
chr2	165033846	165034812
chr2	165287473	165287898
chr2	165325737	165326503
chr2	165387711	165388403
chr2	165492562	165493524
chr2	165992392	165993620
chr2	166712798	166713747
chr2	166786163	166786932
chr2	166793528	166794479
chr2	166805718	166806328
chr2	166906128	166907270
chr2	166995024	166996239
chr2	167015231	167016150
chr2	167061914	167062597
chr2	167348243	167348594
chr2	167421617	167422448
chr2	167491975	167493311
chr2	167503379	167504299
chr2	167539102	167540074
chr2	167540547	167540892
chr2	167631049	167632423
chr2	167659606	167661336
chr2	167690228	167691781
chr2	167925189	167925487
chr2	167932409	167933448
chr2	168205519	168206522
chr2	168229721	168231330
chr2	168954572	168955560
chr2	169632832	169634181
chr2	170219393	170219820
chr2	170511474	170512238
chr2	172345662	172346128
chr2	172369556	172371439
chr2	172440300	172441249
chr2	173000102	173001123
chr2	173021933	173022768
chr2	173274590	173275525
chr2	173276731	173277018
chr2	173586012	173586420
chr2	173659786	173660651
chr2	173737657	173738438
chr2	174076254	174077483
chr2	174110788	174111276
chr2	174415890	174416480
chr2	174438371	174439082
chr2	174463551	174464099
chr2	174472203	174473201
chr2	174673638	174674401
chr2	174760812	174761523
chr2	175141522	175141983
chr2	177464712	177465602
chr2	177498105	177498545
chr2	177839818	177840215
chr2	177897265	177897552
chr2	177956835	177957193
chr2	178023226	178024117
chr2	178077889	178078189
chr2	179442799	179443330
chr2	179648373	179648660
chr2	179648896	179649238
chr2	179974965	179975408
chr2	179976970	179977392
chr2	180025255	180026196
chr2	180041685	180042430
chr2	180042856	180043372
chr2	180070211	180071234
chr2	180119106	180119772
chr2	180172057	180173012
chr2	180256693	180257828
chr2	180272753	180273143
chr2	180582766	180583060
chr2	180589033	180590457
chr2	180700867	180702463
chr2	180708824	180710040
chr2	180710443	180710852
chr2	180919755	180920567
chr2	180966772	180968083
chr2	181186783	181188093
chr2	181241672	181241959
chr2	181287081	181287489
chr2	181288165	181288471
chr2	181319690	181320464
chr2	181364630	181366487
chr2	181458591	181458924
chr2	181496732	181497844
chr2	181520187	181521396
chr2	181580974	181582038
chr2	181601088	181601860
chr2	181680024	181681016
chr2	181693081	181693986
chr2	181837826	181838563
chr2	181863934	181864748
chr2	181865005	181865385
chr3	5219186	5220140
chr3	5575297	5576611
chr3	5860228	5860653
chr3	7366321	7367536
chr3	7503428	7503987
chr3	7612842	7613603
chr3	8664880	8665273
chr3	8665664	8666322
chr3	8666638	8667033
chr3	8667594	8668037
chr3	8767043	8767666
chr3	8923190	8923878
chr3	9003723	9004420
chr3	9251321	9252165
chr3	9608469	9609030
chr3	9832654	9833625
chr3	10330598	10331281
chr3	10350807	10351380
chr3	10439391	10439685
chr3	10439881	10440335
chr3	14533728	14534686
chr3	14578628	14580040
chr3	14610703	14611528
chr3	14886375	14886695
chr3	16182977	16183938
chr3	16184211	16184620
chr3	17786398	17786685
chr3	18624841	18625972
chr3	19162553	19163570
chr3	19187913	19188998
chr3	19310220	19310952
chr3	19311764	19312182
chr3	19628463	19628840
chr3	19894782	19895960
chr3	20034446	20035380
chr3	20057373	20058108
chr3	20154326	20155189
chr3	21935648	21936028
chr3	22077437	22077970
chr3	27153054	27154074
chr3	27182924	27183535
chr3	27709013	27710277
chr3	27710437	27711261
chr3	27938420	27939260
chr3	28262892	28263226
chr3	28263395	28264795
chr3	28781538	28781902
chr3	28805179	28806096
chr3	30012247	30012678
chr3	30507460	30508602
chr3	30595060	30595752
chr3	30601795	30603158
chr3	30792949	30794427
chr3	30968343	30969432
chr3	30995468	30996910
chr3	31095550	31096309
chr3	32364738	32366091
chr3	32396721	32397149
chr3	32397657	32398413
chr3	32510597	32511617
chr3	32529466	32530112
chr3	32615479	32616370
chr3	32708692	32709730
chr3	32736154	32737654
chr3	32817507	32818295
chr3	33799533	33800707
chr3	34020685	34021329
chr3	34080432	34081412
chr3	35754135	35754995
chr3	35931861	35932429
chr3	35933195	35933674
chr3	36000034	36000987
chr3	36065900	36066813
chr3	36151027	36151727
chr3	36475064	36476194
chr3	36552569	36553163
chr3	36570793	36572226
chr3	36612927	36613404
chr3	36689242	36689559
chr3	36863065	36863814
chr3	37312279	37313425
chr3	37348298	37349051
chr3	37419025	37419485
chr3	37420049	37421516
chr3	37639993	37640337
chr3	37641672	37642606
chr3	37654230	37654657
chr3	37875808	37876095
chr3	38235283	38235881
chr3	38482652	38483342
chr3	38483560	38484564
chr3	38885048	38886654
chr3	40950637	40951485
chr3	41081990	41082993
chr3	41083515	41083844
chr3	41563756	41564634
chr3	41565341	41565630
chr3	41741642	41742829
chr3	49756110	49757378
chr3	50105148	50105708
chr3	50443076	50443572
chr3	51224646	51225807
chr3	51276501	51277736
chr3	51339555	51340009
chr3	51340230	51341210
chr3	51358703	51359331
chr3	51396224	51396891
chr3	51408153	51408977
chr3	51415548	51417463
chr3	51484011	51484854
chr3	51559912	51561667
chr3	52102335	52102666
chr3	52102824	52104929
chr3	52269269	52270535
chr3	53016331	53017234
chr3	53041176	53042454
chr3	53462896	53463292
chr3	53463806	53464781
chr3	53863029	53864086
chr3	54692466	54693645
chr3	54734270	54734967
chr3	54735620	54736510
chr3	54755694	54756429
chr3	54806711	54808148
chr3	55112092	55113337
chr3	55242642	55243143
chr3	55783371	55784206
chr3	56183490	56183910
chr3	57574254	57575802
chr3	57651096	57651983
chr3	57735815	57736495
chr3	57846861	57847472
chr3	58415968	58416570
chr3	58416821	58417125
chr3	58524809	58526379
chr3	58576698	58577893
chr3	58636804	58637114
chr3	58690587	58691503
chr3	59005928	59006577
chr3	59344104	59344605
chr3	60502047	60503418
chr3	61002325	61003853
chr3	61364619	61366270
chr3	62338872	62339892
chr3	62506263	62507056
chr3	63898708	63898995
chr3	63963269	63964625
chr3	63976091	63977319
chr3	65391295	65392568
chr3	65441852	65442214
chr3	65527869	65528220
chr3	65528483	65529858
chr3	65658910	65659700
chr3	65666189	65666620
chr3	65957979	65958468
chr3	65974252	65974823
chr3	66220667	66220965
chr3	66985635	66986269
chr3	67430003	67430869
chr3	67463103	67463892
chr3	67582613	67583583
chr3	68493975	68495448
chr3	69004661	69006803
chr3	69043808	69044500
chr3	69044801	69045356
chr3	69125931	69126528
chr3	69126784	69127694
chr3	69316132	69316444
chr3	69316632	69317553
chr3	69598211	69598999
chr3	69722030	69723303
chr3	70104360	70104647
chr3	73708232	73708878
chr3	75555968	75557730
chr3	75955364	75956944
chr3	79285841	79287062
chr3	79566902	79567517
chr3	79591113	79592426
chr3	79628052	79629604
chr3	79886049	79886605
chr3	81036723	81037733
chr3	81932524	81932946
chr3	82357798	82358524
chr3	83055470	83056256
chr3	83841166	83841787
chr3	84038876	84040038
chr3	84155504	84155880
chr3	84220420	84220730
chr3	84228346	84228741
chr3	84259184	84259848
chr3	84479727	84480883
chr3	84581767	84583378
chr3	84595112	84595408
chr3	84813800	84814258
chr3	84814657	84815910
chr3	85573888	85574626
chr3	85886506	85886864
chr3	85887123	85887810
chr3	85971119	85972001
chr3	86041013	86041418
chr3	86140828	86142626
chr3	86224341	86225353
chr3	86998864	86999704
chr3	87172314	87174671
chr3	87525213	87526444
chr3	87617686	87619495
chr3	87884509	87885952
chr3	87907002	87908269
chr3	87919527	87920061
chr3	87929659	87931192
chr3	87971083	87973208
chr3	88022823	88023264
chr3	88043018	88043699
chr3	88057778	88058572
chr3	88081984	88082824
chr3	88142932	88144640
chr3	88177825	88178117
chr3	88296210	88298464
chr3	88325015	88325793
chr3	88335814	88336287
chr3	88409380	88410222
chr3	88424379	88425196
chr3	88501242	88501616
chr3	88501936	88502621
chr3	88502809	88503247
chr3	88530962	88532267
chr3	88552586	88552928
chr3	88553867	88554505
chr3	88579498	88580365
chr3	88617014	88617346
chr3	88620829	88621239
chr3	88685856	88687276
chr3	88716873	88717587
chr3	88775315	88775734
chr3	88913206	88914572
chr3	88949571	88950260
chr3	88950692	88951787
chr3	89089793	89090801
chr3	89091179	89091603
chr3	89101401	89102116
chr3	89164734	89165634
chr3	89177428	89178366
chr3	89196170	89196618
chr3	89203040	89203417
chr3	89213416	89214759
chr3	89246361	89247085
chr3	89266590	89267071
chr3	89279293	89280026
chr3	89337435	89338054
chr3	89349618	89350046
chr3	89391917	89392333
chr3	89392660	89393186
chr3	89393719	89394207
chr3	89411528	89412185
chr3	89417547	89417939
chr3	89419031	89420064
chr3	89430150	89431164
chr3	89436862	89437234
chr3	89459325	89459641
chr3	89521075	89521646
chr3	89714811	89715711
chr3	89730670	89731061
chr3	89773810	89774788
chr3	89962465	89963131
chr3	89963385	89964355
chr3	89997957	89999137
chr3	90051613	90052379
chr3	90052882	90053502
chr3	90079590	90080693
chr3	90212504	90213705
chr3	90220412	90220968
chr3	90231354	90232373
chr3	90248058	90249000
chr3	90254171	90255237
chr3	90265239	90266112
chr3	90292476	90292770
chr3	90293662	90294463
chr3	90389474	90389930
chr3	90432650	90434074
chr3	90476107	90477036
chr3	90490555	90491032
chr3	90508491	90509395
chr3	90513947	90514479
chr3	90514648	90515310
chr3	90537357	90538434
chr3	90613029	90614756
chr3	93520576	93521405
chr3	93555166	93555971
chr3	94309806	94310633
chr3	94412829	94413142
chr3	94443247	94444189
chr3	94581418	94582716
chr3	94786615	94786997
chr3	94821019	94821507
chr3	94838217	94838867
chr3	94886186	94887117
chr3	94953646	94954531
chr3	94974310	94974597
chr3	94974833	94975790
chr3	95014590	95015461
chr3	95015739	95016056
chr3	95041770	95042656
chr3	95105458	95106780
chr3	95111068	95111819
chr3	95133555	95134049
chr3	95160038	95161210
chr3	95217073	95218208
chr3	95227755	95229686
chr3	95282326	95283646
chr3	95315237	95316478
chr3	95356987	95357274
chr3	95434038	95435339
chr3	95588911	95589247
chr3	95624977	95625310
chr3	95659540	95660889
chr3	95754124	95754955
chr3	95817867	95819070
chr3	95819354	95819641
chr3	95855454	95856104
chr3	95870996	95871838
chr3	95882449	95882876
chr3	95893566	95894934
chr3	95929322	95929819
chr3	95929985	95930806
chr3	95950677	95951321
chr3	95994855	95995699
chr3	96057429	96058581
chr3	96104632	96105622
chr3	96161163	96162394
chr3	96171918	96173416
chr3	96196952	96197525
chr3	96219861	96221226
chr3	96238034	96238569
chr3	96244998	96245285
chr3	96247324	96247871
chr3	96262940	96263237
chr3	96263625	96264360
chr3	96269108	96269435
chr3	96414290	96414741
chr3	96499898	96500263
chr3	96501777	96502631
chr3	96557279	96557673
chr3	96558056	96558953
chr3	96593478	96594181
chr3	96601518	96602375
chr3	96629505	96630706
chr3	96635149	96636221
chr3	96696289	96697615
chr3	96726978	96728562
chr3	96904555	96905683
chr3	97158690	97159628
chr3	97226670	97226962
chr3	97227884	97228241
chr3	97296929	97298045
chr3	97609391	97610294
chr3	97657948	97659456
chr3	97680906	97681193
chr3	97766410	97766890
chr3	97767202	97767917
chr3	97823524	97824541
chr3	97867094	97868090
chr3	97901018	97901969
chr3	98013700	98014484
chr3	98014858	98015571
chr3	98338703	98339877
chr3	98382174	98383441
chr3	99140870	99141743
chr3	99240811	99241328
chr3	99253917	99255035
chr3	100161498	100163016
chr3	100488253	100489010
chr3	100489475	100489798
chr3	100683839	100685538
chr3	100921561	100922114
chr3	100969242	100969917
chr3	101109508	101109953
chr3	101110226	101110523
chr3	101377728	101378376
chr3	101602931	101603787
chr3	101603955	101604600
chr3	101923984	101924632
chr3	102203599	102204490
chr3	102995667	102996432
chr3	103020751	103021783
chr3	103058061	103059323
chr3	103102372	103103133
chr3	103171687	103172755
chr3	103279110	103279527
chr3	103280352	103280978
chr3	103789884	103790929
chr3	103808704	103809945
chr3	103914671	103916030
chr3	103916272	103916697
chr3	103967572	103968891
chr3	104219179	104219840
chr3	104510834	104512338
chr3	104638047	104639918
chr3	104788818	104790502
chr3	104817584	104818725
chr3	104863613	104865705
chr3	105052097	105053096
chr3	105686716	105688088
chr3	105704627	105705658
chr3	105800228	105800901
chr3	105958401	105959344
chr3	105959543	105960018
chr3	106547132	106548425
chr3	106721820	106722713
chr3	107036132	107036538
chr3	107279040	107279908
chr3	107332014	107332895
chr3	107333744	107334371
chr3	107630861	107631838
chr3	107694806	107696264
chr3	107757827	107759559
chr3	108044530	108044948
chr3	108085024	108086592
chr3	108145149	108146502
chr3	108186528	108186859
chr3	108200356	108201022
chr3	108209807	108211161
chr3	108256302	108257985
chr3	108283621	108284163
chr3	108383533	108384418
chr3	108443629	108445250
chr3	108554166	108554897
chr3	108561789	108563233
chr3	108571747	108572643
chr3	108591456	108592378
chr3	108653856	108654178
chr3	108721252	108722513
chr3	108839505	108840657
chr3	108910347	108912217
chr3	109026682	109027310
chr3	109123227	109124066
chr3	109340127	109340708
chr3	109341027	109342197
chr3	109781548	109782040
chr3	110142876	110143566
chr3	110249394	110250795
chr3	113629573	113630715
chr3	115714104	115715183
chr3	115887776	115889092
chr3	116006709	116008617
chr3	116127910	116128917
chr3	116129070	116129482
chr3	116148316	116148694
chr3	116422953	116424978
chr3	116507094	116508074
chr3	116513116	116513707
chr3	116593880	116595734
chr3	116661238	116662561
chr3	116711392	116712700
chr3	116807608	116808663
chr3	116861404	116862115
chr3	116968157	116968801
chr3	117868485	117868959
chr3	117869117	117869468
chr3	118562247	118562634
chr3	119782491	119782803
chr3	119782970	119783291
chr3	121171382	121171803
chr3	121262551	121263225
chr3	121291440	121292481
chr3	121426548	121427982
chr3	121428174	121428548
chr3	121723012	121723701
chr3	121814152	121815096
chr3	121953445	121953994
chr3	121967851	121969168
chr3	122246065	122247784
chr3	122274446	122275449
chr3	122293235	122293663
chr3	122317195	122317482
chr3	122419517	122421356
chr3	122618953	122620035
chr3	122729043	122730737
chr3	122924365	122924930
chr3	122983815	122984991
chr3	123267492	123268284
chr3	123385233	123386301
chr3	123446681	123447463
chr3	123507227	123507568
chr3	123507733	123508230
chr3	123508507	123509198
chr3	123690436	123690866
chr3	124320859	124321292
chr3	126363672	126364372
chr3	126364536	126364870
chr3	126596516	126598426
chr3	127161687	127162670
chr3	127408080	127408983
chr3	127498502	127498896
chr3	127552602	127552889
chr3	127553380	127554226
chr3	127779934	127780523
chr3	127790152	127791076
chr3	127836637	127837295
chr3	127837586	127837937
chr3	129199327	129200224
chr3	129214021	129214959
chr3	129215763	129216413
chr3	129224349	129225008
chr3	129393263	129393853
chr3	129532639	129534238
chr3	129725036	129725323
chr3	129829961	129831529
chr3	129901325	129901978
chr3	130059802	130060236
chr3	130060680	130061580
chr3	130708435	130709441
chr3	130729075	130730337
chr3	131110380	131111831
chr3	131271341	131272040
chr3	131564621	131565301
chr3	132085041	132085557
chr3	132683443	132684835
chr3	132949284	132950124
chr3	133091117	133092497
chr3	133543087	133544326
chr3	133600771	133601058
chr3	135212034	135213414
chr3	135422575	135423019
chr3	135423211	135424084
chr3	135439359	135440854
chr3	135485337	135485679
chr3	135689765	135691062
chr3	135825163	135825524
chr3	135826026	135826630
chr3	136669491	136669944
chr3	136670707	136671182
chr3	136671429	136672147
chr3	137623647	137624268
chr3	137865174	137865784
chr3	137868244	137868562
chr3	137918531	137919220
chr3	138442473	138443590
chr3	138488380	138489322
chr3	138528003	138528373
chr3	138742365	138743118
chr3	139073926	139074754
chr3	139075505	139076148
chr3	141465132	141465595
chr3	142168908	142169514
chr3	142394492	142395627
chr3	142496614	142497173
chr3	142529984	142530917
chr3	142620462	142620909
chr3	142700325	142701344
chr3	142765010	142766233
chr3	142880872	142882232
chr3	144203153	144204938
chr3	144568801	144570128
chr3	144570737	144571255
chr3	144717602	144718157
chr3	144718525	144719744
chr3	145118154	145119280
chr3	145576180	145577316
chr3	145924197	145925178
chr3	145938010	145938323
chr3	145938587	145939248
chr3	145988179	145989483
chr3	146010387	146010758
chr3	146404780	146405762
chr3	146450446	146451040
chr3	146499954	146501220
chr3	146520633	146521717
chr3	146812002	146813449
chr3	146852059	146852935
chr3	148987931	148988575
chr3	148988755	148989781
chr3	151762755	151763254
chr3	151837074	151837381
chr3	152190942	152192450
chr3	152193391	152193692
chr3	152210561	152212276
chr3	152264879	152265656
chr3	152340008	152340438
chr3	152346755	152347626
chr3	152395191	152395908
chr3	152477950	152478635
chr3	152714040	152714651
chr3	153910722	153912059
chr3	153912440	153912853
chr3	153943736	153944543
chr3	154596420	154597171
chr3	154597322	154597734
chr3	155092790	155093767
chr3	157534129	157535430
chr3	157924581	157925073
chr3	157946902	157947254
chr3	157947451	157948498
chr3	158031142	158032097
chr3	158036096	158037044
chr3	159495104	159496366
chr3	159839768	159841400
chr4	3083270	3083600
chr4	3225005	3225758
chr4	3574652	3575504
chr4	3678214	3678998
chr4	3834041	3835458
chr4	3874793	3875110
chr4	3938789	3939612
chr4	4792053	4793347
chr4	5644126	5644858
chr4	6190937	6191896
chr4	6365477	6366397
chr4	6452562	6453750
chr4	8536117	8537127
chr4	8647370	8648363
chr4	8666982	8667269
chr4	8691627	8692440
chr4	9668420	9668993
chr4	9770478	9771184
chr4	9844164	9845008
chr4	10873413	10873746
chr4	10874235	10875398
chr4	11006303	11008060
chr4	11075402	11076269
chr4	11155875	11156894
chr4	11191086	11191445
chr4	11192152	11192578
chr4	11252972	11254297
chr4	11321196	11322567
chr4	11485939	11486640
chr4	11704518	11705233
chr4	11966357	11966870
chr4	12087433	12087897
chr4	12135609	12136841
chr4	12170918	12171868
chr4	12906730	12907218
chr4	13743313	13743890
chr4	13784839	13785564
chr4	14825466	14826643
chr4	14863987	14865120
chr4	15266286	15266932
chr4	15267129	15268203
chr4	15944905	15945373
chr4	15957980	15959001
chr4	16013231	16014304
chr4	16162294	16162654
chr4	16162815	16163640
chr4	19569321	19570107
chr4	19575040	19575723
chr4	19708101	19709113
chr4	20008259	20008896
chr4	20042064	20042695
chr4	20777754	20778537
chr4	21688665	21689052
chr4	21727189	21728449
chr4	21766651	21767139
chr4	21776184	21777294
chr4	21847759	21848528
chr4	21879235	21880176
chr4	21931312	21932114
chr4	22357377	22358392
chr4	24496140	24497195
chr4	24850684	24851225
chr4	24898046	24898976
chr4	24966232	24967114
chr4	25281038	25281825
chr4	26346043	26346934
chr4	27474571	27474921
chr4	28812855	28813813
chr4	31963287	31964044
chr4	31964451	31965085
chr4	32239139	32240172
chr4	32250174	32251175
chr4	32615160	32616117
chr4	32657158	32658304
chr4	32799824	32800742
chr4	32950515	32950983
chr4	32983051	32984193
chr4	33030341	33031174
chr4	33031926	33032363
chr4	33032698	33033012
chr4	33188878	33189577
chr4	33246826	33247605
chr4	33310403	33311392
chr4	33924257	33925057
chr4	34551320	34551612
chr4	34551842	34552293
chr4	34614121	34615805
chr4	34686812	34687728
chr4	34777870	34778310
chr4	34882896	34883404
chr4	34886723	34887447
chr4	35155954	35157480
chr4	35225055	35226443
chr4	40143409	40144223
chr4	40238870	40239760
chr4	40268124	40269875
chr4	40278376	40279336
chr4	40702483	40703655
chr4	40722695	40723557
chr4	40757296	40757864
chr4	40852296	40853579
chr4	40853746	40854036
chr4	40877059	40877395
chr4	40947294	40949152
chr4	40970593	40971594
chr4	41123924	41124842
chr4	41135657	41137269
chr4	41274165	41275166
chr4	41313914	41314805
chr4	41348962	41349894
chr4	41464050	41465475
chr4	41502693	41503009
chr4	41568945	41569398
chr4	41712543	41713931
chr4	41722592	41723227
chr4	41740371	41741395
chr4	41755339	41756161
chr4	42999172	43000267
chr4	43009832	43010820
chr4	43024925	43025849
chr4	43030568	43031452
chr4	43039472	43040118
chr4	43382100	43382776
chr4	43383165	43383651
chr4	43442445	43443057
chr4	43493321	43494196
chr4	43498921	43499665
chr4	43561116	43562880
chr4	43578219	43579452
chr4	43631597	43632380
chr4	43655969	43656840
chr4	43669304	43669785
chr4	43875197	43876319
chr4	43957524	43958642
chr4	44012179	44013866
chr4	44071780	44072717
chr4	44166901	44168021
chr4	44233003	44233468
chr4	44234245	44234723
chr4	44300847	44301766
chr4	44756566	44757285
chr4	44981378	44981990
chr4	45011486	45012301
chr4	45012730	45013282
chr4	45018684	45019515
chr4	45083879	45084553
chr4	45106919	45108105
chr4	45184959	45185332
chr4	45297099	45297504
chr4	45319923	45320612
chr4	45342221	45343232
chr4	45407798	45408198
chr4	45408551	45408854
chr4	45528605	45529646
chr4	45530013	45530485
chr4	45972244	45973095
chr4	46137853	46139625
chr4	46195609	46196630
chr4	46389408	46389991
chr4	46451004	46451571
chr4	46489371	46490125
chr4	46649716	46650538
chr4	47056593	47056977
chr4	47352276	47352910
chr4	47353637	47354188
chr4	47437600	47438071
chr4	47474023	47475459
chr4	48045306	48046236
chr4	48124822	48125386
chr4	48278708	48280330
chr4	48471939	48473403
chr4	48540732	48541986
chr4	48585431	48586651
chr4	49520153	49521706
chr4	49596872	49597943
chr4	49631550	49632737
chr4	52438582	52439801
chr4	53012023	53012765
chr4	53158955	53159959
chr4	53217697	53218221
chr4	53440778	53441541
chr4	53631382	53632333
chr4	53713906	53714825
chr4	53826182	53826883
chr4	54947253	54947746
chr4	54948707	54949223
chr4	55350157	55351306
chr4	55530900	55532005
chr4	56801465	56803036
chr4	56864633	56865188
chr4	56946402	56947355
chr4	57299798	57300201
chr4	57300704	57301883
chr4	57568023	57569385
chr4	57782318	57783289
chr4	57845278	57846946
chr4	57955328	57956219
chr4	58205649	58206595
chr4	58285954	58286637
chr4	58552162	58553631
chr4	58911052	58911844
chr4	58912387	58912784
chr4	58986719	58987149
chr4	59003359	59004703
chr4	59035230	59035897
chr4	59189928	59190605
chr4	59548244	59549260
chr4	59580828	59582029
chr4	59626484	59627043
chr4	59782752	59784026
chr4	59805503	59806754
chr4	62207898	62208882
chr4	62286375	62286733
chr4	62359772	62361731
chr4	62407764	62409735
chr4	62470590	62471000
chr4	62501571	62502555
chr4	62519103	62520344
chr4	62524450	62525292
chr4	62583344	62583631
chr4	62699611	62700576
chr4	63494507	63495976
chr4	63544825	63545864
chr4	63558341	63558667
chr4	63558883	63559358
chr4	65126184	65126709
chr4	65605030	65605569
chr4	66827405	66828053
chr4	70409679	70410439
chr4	70534215	70535304
chr4	72199643	72200943
chr4	72201296	72201665
chr4	74013440	74013910
chr4	74251874	74253145
chr4	75277559	75278251
chr4	76369709	76370503
chr4	76448629	76449561
chr4	76449865	76450428
chr4	80910704	80912218
chr4	81442381	81443211
chr4	81579899	81580813
chr4	82503750	82504993
chr4	82512515	82513191
chr4	82537475	82538658
chr4	82587298	82587640
chr4	82859026	82859969
chr4	83051856	83052202
chr4	83323025	83324102
chr4	83417513	83418314
chr4	83418551	83418961
chr4	83485648	83486775
chr4	83525278	83526080
chr4	84545468	84546213
chr4	84674192	84674895
chr4	84675331	84676103
chr4	84884454	84885435
chr4	86575632	86577017
chr4	86611250	86612089
chr4	86669070	86670167
chr4	86748598	86749882
chr4	86856179	86857419
chr4	86857625	86858112
chr4	86874100	86874699
chr4	87368347	87368818
chr4	88031592	88032640
chr4	88033039	88034202
chr4	88094560	88095258
chr4	88721759	88722491
chr4	88867968	88868255
chr4	88937645	88938264
chr4	89137049	89138414
chr4	89294555	89295877
chr4	89310409	89311105
chr4	91376111	91376491
chr4	93334866	93335294
chr4	93335460	93335757
chr4	94555903	94556821
chr4	94602358	94603557
chr4	94614095	94615199
chr4	94738923	94739754
chr4	94978367	94979346
chr4	95050560	95051939
chr4	95161275	95161669
chr4	96552930	96553627
chr4	97582611	97582941
chr4	97583112	97583449
chr4	97751257	97752295
chr4	97757524	97758589
chr4	97778800	97779263
chr4	97796141	97796532
chr4	97868941	97869873
chr4	97910560	97911429
chr4	97920189	97920718
chr4	98321828	98322342
chr4	98382652	98383253
chr4	98395840	98396437
chr4	98922560	98922974
chr4	98923881	98925118
chr4	99119877	99120506
chr4	99193805	99194892
chr4	100095820	100097320
chr4	100777153	100778084
chr4	101069016	101069788
chr4	101264312	101265218
chr4	101292242	101293172
chr4	101355165	101355474
chr4	101355814	101356341
chr4	101356878	101357553
chr4	101419023	101419991
chr4	101646909	101648669
chr4	102254956	102255909
chr4	102279227	102279947
chr4	102570498	102571164
chr4	102571560	102572858
chr4	102759222	102760227
chr4	103113770	103114198
chr4	103114490	103115083
chr4	103119797	103120247
chr4	103214000	103214866
chr4	103215228	103215520
chr4	103313816	103314487
chr4	105109208	105110265
chr4	105157435	105158865
chr4	106315610	106316086
chr4	106316535	106317669
chr4	106560983	106562144
chr4	106651061	106651606
chr4	106678375	106679054
chr4	106839142	106839837
chr4	106910591	106911082
chr4	106911730	106912571
chr4	107066161	107067473
chr4	107177971	107179059
chr4	107179237	107179719
chr4	107253897	107254521
chr4	107314312	107314919
chr4	107367699	107368549
chr4	107434953	107435490
chr4	107802530	107803694
chr4	107879715	107880559
chr4	107889467	107890352
chr4	107922804	107923808
chr4	108070539	108071308
chr4	108118198	108118602
chr4	108165519	108165950
chr4	108300446	108301115
chr4	108406237	108407211
chr4	108459276	108460864
chr4	108578446	108580067
chr4	108619114	108620657
chr4	108779796	108780707
chr4	108832988	108833475
chr4	108833814	108834209
chr4	108834725	108835680
chr4	108847767	108849229
chr4	109000118	109001738
chr4	109117388	109118062
chr4	109201274	109202356
chr4	109280790	109281341
chr4	109475612	109476191
chr4	109657069	109658080
chr4	109664732	109666644
chr4	109676665	109677627
chr4	111719968	111720912
chr4	114908799	114909475
chr4	114986295	114987108
chr4	114999537	115001127
chr4	115737729	115738505
chr4	115784699	115785706
chr4	115827697	115828781
chr4	115838825	115839772
chr4	115962788	115963236
chr4	116017327	116017908
chr4	116053214	116053784
chr4	116074404	116074952
chr4	116075865	116076940
chr4	116123044	116124095
chr4	116143811	116144663
chr4	116150583	116151535
chr4	116220765	116221449
chr4	116221640	116222200
chr4	116462827	116463982
chr4	116507570	116508134
chr4	116555614	116556170
chr4	116557167	116558714
chr4	116596892	116598191
chr4	116626242	116626675
chr4	116626950	116627977
chr4	116650630	116651725
chr4	116685620	116686380
chr4	116686751	116687127
chr4	116707848	116709150
chr4	116720850	116721601
chr4	116807008	116808215
chr4	116820924	116821672
chr4	116824689	116825108
chr4	116995309	116996147
chr4	117019323	117020065
chr4	117120649	117121303
chr4	117133305	117134060
chr4	117154965	117156065
chr4	117181857	117183023
chr4	117251616	117252088
chr4	117288714	117289267
chr4	117484209	117484588
chr4	117550394	117551207
chr4	117681697	117682258
chr4	117835284	117836653
chr4	117886517	117887273
chr4	117891560	117892057
chr4	117914040	117915283
chr4	118134326	118134987
chr4	118179077	118180549
chr4	118290262	118290684
chr4	118359675	118360280
chr4	118408973	118410059
chr4	118428150	118429159
chr4	118436234	118437626
chr4	118620848	118621851
chr4	119108607	119109766
chr4	119173324	119174442
chr4	119195319	119195795
chr4	119232370	119233965
chr4	119292719	119293786
chr4	119294201	119295010
chr4	119319801	119320782
chr4	119421883	119423024
chr4	119540130	119541015
chr4	119733382	119734146
chr4	120405530	120406178
chr4	120568867	120570647
chr4	120745665	120746954
chr4	120824549	120825673
chr4	120924526	120925405
chr4	120950992	120952093
chr4	121015943	121017354
chr4	121097351	121098330
chr4	121213842	121215016
chr4	122835999	122836780
chr4	122884536	122885774
chr4	122960286	122961506
chr4	122996006	122996642
chr4	123016583	123017935
chr4	123139060	123139978
chr4	123283753	123284938
chr4	123411240	123412098
chr4	123571670	123572065
chr4	123663946	123664274
chr4	123717615	123718431
chr4	123749029	123750446
chr4	123904633	123905533
chr4	123916594	123918228
chr4	124692891	124693689
chr4	124700849	124701842
chr4	124714673	124715195
chr4	124741474	124742402
chr4	124751207	124752438
chr4	124802365	124803283
chr4	124849814	124850454
chr4	124851018	124851734
chr4	124936231	124937708
chr4	125029914	125030678
chr4	125066461	125067719
chr4	125085124	125085738
chr4	125126474	125127698
chr4	125491035	125491658
chr4	126046919	126047756
chr4	126057951	126058794
chr4	126096717	126097026
chr4	126103725	126104854
chr4	126148609	126149219
chr4	126162809	126163096
chr4	126200912	126202085
chr4	126254381	126256085
chr4	126262403	126262875
chr4	126320792	126321713
chr4	126428628	126430251
chr4	126467953	126468696
chr4	126532718	126533321
chr4	126556883	126557702
chr4	126609395	126610114
chr4	126677561	126678460
chr4	126752618	126752947
chr4	126753125	126754188
chr4	126966979	126967445
chr4	127022129	127023081
chr4	127023273	127023811
chr4	127060472	127061175
chr4	127243769	127244590
chr4	127330331	127330663
chr4	128609658	128610186
chr4	128728084	128730222
chr4	128804972	128805775
chr4	128811715	128812163
chr4	128961659	128962253
chr4	128993201	128994274
chr4	129049052	129049470
chr4	129058688	129060184
chr4	129188934	129189283
chr4	129189650	129191048
chr4	129247798	129248173
chr4	129287827	129288697
chr4	129334541	129335377
chr4	129377033	129377347
chr4	129377862	129378197
chr4	129461241	129462343
chr4	129514248	129514874
chr4	129541826	129543055
chr4	129555956	129556481
chr4	129599986	129601419
chr4	129618442	129619176
chr4	129623657	129624224
chr4	129640127	129640597
chr4	129671745	129673102
chr4	129696307	129697305
chr4	129740745	129742190
chr4	129820634	129821878
chr4	129959821	129960169
chr4	130107532	130108267
chr4	130274758	130275545
chr4	130308390	130308807
chr4	130792986	130793739
chr4	131837224	131837693
chr4	131837859	131838217
chr4	131843441	131844207
chr4	131873139	131873435
chr4	131874010	131874861
chr4	132048174	132048615
chr4	132074624	132075240
chr4	132210629	132212116
chr4	132260404	132261005
chr4	132274009	132275254
chr4	132308763	132309580
chr4	132309743	132310312
chr4	132329096	132329900
chr4	132344213	132345637
chr4	132351766	132353581
chr4	132397657	132398218
chr4	132421680	132422433
chr4	132462967	132463998
chr4	132509469	132510398
chr4	132532765	132533654
chr4	132535599	132536311
chr4	132638698	132639932
chr4	132756522	132757113
chr4	132768354	132769195
chr4	132842139	132843097
chr4	132883604	132884609
chr4	132921828	132922501
chr4	133011617	133012373
chr4	133039272	133039787
chr4	133130519	133132391
chr4	133240970	133241754
chr4	133276791	133277851
chr4	133338937	133339402
chr4	133369796	133370741
chr4	133370952	133371254
chr4	133545103	133545954
chr4	133574304	133575341
chr4	133583934	133584824
chr4	133632370	133632958
chr4	133671859	133673066
chr4	133751774	133752117
chr4	133813170	133813807
chr4	133814518	133814878
chr4	133887708	133888111
chr4	133910694	133911088
chr4	133967701	133968016
chr4	133968263	133968663
chr4	134000344	134001125
chr4	134102551	134103081
chr4	134128240	134129006
chr4	134186275	134187129
chr4	134244894	134245550
chr4	134286723	134287257
chr4	134287419	134288180
chr4	134371974	134372525
chr4	134396140	134396747
chr4	134468387	134469054
chr4	134511094	134511503
chr4	134534411	134535250
chr4	134551505	134551857
chr4	134703925	134704271
chr4	134766720	134767201
chr4	134767376	134768094
chr4	134852162	134852651
chr4	134852954	134853743
chr4	134914034	134915025
chr4	134923656	134924533
chr4	134930924	134931478
chr4	135271387	135272061
chr4	135272227	135272628
chr4	135352111	135353093
chr4	135494293	135494968
chr4	135686501	135686912
chr4	135872697	135873832
chr4	135920635	135921492
chr4	135946391	135946838
chr4	135963203	135964562
chr4	135971823	135972876
chr4	135986389	135987600
chr4	136020608	136021863
chr4	136051750	136053359
chr4	136144274	136145093
chr4	136172362	136173644
chr4	136206245	136207041
chr4	136284843	136285189
chr4	136285948	136286563
chr4	136310287	136310821
chr4	136311221	136312357
chr4	136462373	136462807
chr4	136469824	136470154
chr4	136470484	136470900
chr4	136601480	136602351
chr4	136834627	136835168
chr4	137047821	137048699
chr4	137356374	137357169
chr4	137387320	137389116
chr4	137469026	137470877
chr4	137594275	137595267
chr4	137862063	137863206
chr4	137994060	137994539
chr4	138217132	138218414
chr4	138262515	138262871
chr4	138304330	138305414
chr4	138325775	138326221
chr4	138434585	138435337
chr4	138455109	138455590
chr4	138913159	138913832
chr4	138972810	138973510
chr4	139092052	139092552
chr4	139130192	139131252
chr4	139192996	139194199
chr4	139310308	139311497
chr4	139351281	139353045
chr4	139379978	139380463
chr4	139622766	139623302
chr4	139681540	139681963
chr4	139821525	139822724
chr4	139832117	139832674
chr4	139833145	139834239
chr4	140648233	140648648
chr4	140701711	140702106
chr4	140961287	140962193
chr4	141060107	141061131
chr4	141077517	141078377
chr4	141138722	141139741
chr4	141147574	141149219
chr4	141213978	141214407
chr4	141301327	141303448
chr4	141444387	141444853
chr4	141445146	141445563
chr4	141536245	141538075
chr4	141545210	141545497
chr4	141546193	141546527
chr4	141546871	141547183
chr4	141598717	141599727
chr4	141663379	141663769
chr4	141664196	141664581
chr4	141722316	141723243
chr4	141790212	141790889
chr4	141793918	141794271
chr4	141873828	141874941
chr4	143161221	143162193
chr4	143211804	143212840
chr4	143725239	143725609
chr4	144892420	144892808
chr4	145194010	145195029
chr4	145246008	145246800
chr4	146480507	146480958
chr4	146492244	146492908
chr4	146536104	146536538
chr4	146727187	146727485
chr4	146740922	146741544
chr4	146892704	146892992
chr4	147335787	147336118
chr4	147336766	147337145
chr4	147342898	147343269
chr4	147349144	147349788
chr4	147401577	147402375
chr4	147443063	147443451
chr4	147474138	147474487
chr4	147848078	147848660
chr4	147868146	147869741
chr4	147903987	147904794
chr4	147936287	147936819
chr4	147941290	147942119
chr4	148039045	148039753
chr4	148087269	148087980
chr4	148130844	148131371
chr4	148139938	148141199
chr4	148151601	148151926
chr4	148444070	148444726
chr4	148448568	148449391
chr4	148558481	148558943
chr4	148591436	148592751
chr4	148625542	148627069
chr4	148804324	148804786
chr4	148805115	148805589
chr4	148900935	148901518
chr4	149098613	149099761
chr4	149104128	149104723
chr4	149136893	149137437
chr4	149166239	149167337
chr4	149306377	149307752
chr4	149424793	149426669
chr4	149485014	149486159
chr4	149518685	149519060
chr4	149586838	149587698
chr4	149737542	149737922
chr4	149773441	149774253
chr4	149953810	149955121
chr4	150002292	150002834
chr4	150030434	150030823
chr4	150048325	150049693
chr4	150138274	150138561
chr4	150237138	150237609
chr4	150237817	150238414
chr4	150281664	150282644
chr4	150371616	150371928
chr4	150569537	150570363
chr4	150909147	150909763
chr4	150914150	150914696
chr4	151044007	151044649
chr4	151057112	151058452
chr4	151128664	151129000
chr4	151862367	151863018
chr4	151933797	151934755
chr4	151983135	151983426
chr4	151988209	151989078
chr4	151994651	151995012
chr4	151996402	151996953
chr4	152009023	152009959
chr4	152010334	152011194
chr4	152027008	152027746
chr4	152039402	152040429
chr4	152087001	152087829
chr4	152178125	152179215
chr4	152297287	152298013
chr4	152325836	152327170
chr4	152477458	152478459
chr4	153957289	153958388
chr4	153974548	153975996
chr4	154012059	154013041
chr4	154140106	154140768
chr4	154142408	154142932
chr4	154160845	154161221
chr4	154635503	154636350
chr4	154636819	154637106
chr4	154898438	154899190
chr4	154928044	154928508
chr4	154964381	154964993
chr4	155067061	155067838
chr4	155085606	155087119
chr4	155219959	155222344
chr4	155249922	155250699
chr4	155491662	155493026
chr4	155563979	155564765
chr4	155601415	155602392
chr4	155623970	155625400
chr4	155668439	155669624
chr4	155694565	155695110
chr4	155704990	155705907
chr4	155734332	155735130
chr4	155759887	155761093
chr4	155761386	155761823
chr4	155770038	155770646
chr4	155783751	155784738
chr4	155803524	155804520
chr4	155812557	155813770
chr4	155831411	155832691
chr4	155839797	155841040
chr4	155847801	155848836
chr4	155868933	155870207
chr4	155890871	155892141
chr4	155892526	155893192
chr4	155943334	155944563
chr4	155993115	155994202
chr4	156031194	156032313
chr4	156109590	156110637
chr4	156203480	156204165
chr4	156233993	156234288
chr4	156236108	156236427
chr5	3341635	3343899
chr5	3543844	3544687
chr5	3595595	3596697
chr5	3646728	3647950
chr5	3802103	3804093
chr5	3893012	3893534
chr5	3928737	3929192
chr5	4103576	4104761
chr5	4192792	4193194
chr5	4756598	4757958
chr5	5379101	5380170
chr5	5513868	5514943
chr5	5558690	5559590
chr5	5663899	5664346
chr5	5693442	5694413
chr5	5707796	5708288
chr5	5748868	5749610
chr5	8056163	8057304
chr5	8422094	8422752
chr5	8422923	8423475
chr5	8798078	8799014
chr5	8996453	8997626
chr5	9101105	9101495
chr5	9160726	9161444
chr5	9265990	9266706
chr5	13399224	13400255
chr5	15934740	15935657
chr5	18359317	18360219
chr5	19226496	19226834
chr5	19227572	19228183
chr5	20702694	20703065
chr5	20881140	20881603
chr5	20882124	20883002
chr5	20950717	20952256
chr5	21054364	21054788
chr5	21054961	21055627
chr5	21186173	21187001
chr5	21424840	21425808
chr5	21543755	21545324
chr5	21645878	21646722
chr5	21701052	21701940
chr5	21737233	21737914
chr5	21784330	21785230
chr5	21786835	21787355
chr5	22549424	22550688
chr5	23418324	23418813
chr5	23434656	23435134
chr5	23435341	23436065
chr5	23616053	23616568
chr5	23616802	23617247
chr5	23674953	23675262
chr5	23676099	23676409
chr5	23712109	23712631
chr5	23782327	23783567
chr5	23787770	23788300
chr5	23843245	23844326
chr5	23850556	23851659
chr5	24029610	24030696
chr5	24100634	24101698
chr5	24164924	24165588
chr5	24444238	24445300
chr5	24452480	24453329
chr5	24576682	24577473
chr5	24586393	24587698
chr5	24601281	24601832
chr5	24602280	24602658
chr5	24685371	24685745
chr5	24685972	24686369
chr5	24750871	24751308
chr5	24841125	24842517
chr5	24908050	24908446
chr5	25099536	25101115
chr5	25497574	25498184
chr5	25499191	25499530
chr5	25529858	25530531
chr5	25705150	25705793
chr5	26904558	26904925
chr5	27790054	27790990
chr5	27791723	27792217
chr5	28070879	28071799
chr5	28316694	28317724
chr5	28317937	28318274
chr5	29195410	29195898
chr5	29196086	29196373
chr5	29377889	29378948
chr5	29434649	29436073
chr5	29569556	29570206
chr5	29735542	29736764
chr5	30072504	30073571
chr5	30154319	30155971
chr5	30231931	30233532
chr5	30647576	30648444
chr5	30666798	30667928
chr5	30711866	30712156
chr5	30814611	30815309
chr5	30869610	30870444
chr5	30887504	30887891
chr5	30888814	30889367
chr5	30906858	30907902
chr5	30913880	30915291
chr5	30950039	30950772
chr5	30959024	30960332
chr5	31047730	31048171
chr5	31048380	31048983
chr5	31054725	31055594
chr5	31153811	31154406
chr5	31179052	31180811
chr5	31192590	31194054
chr5	31201578	31202418
chr5	31219518	31221100
chr5	31241453	31241875
chr5	31291150	31291568
chr5	31295238	31295834
chr5	31452554	31453411
chr5	31494746	31495648
chr5	31526417	31527686
chr5	31614001	31614385
chr5	31697287	31698207
chr5	32135977	32136424
chr5	32137358	32137707
chr5	32138325	32138847
chr5	32459273	32460438
chr5	32610754	32611835
chr5	32713444	32714338
chr5	32785065	32785763
chr5	32853255	32854253
chr5	32863692	32864333
chr5	33018942	33020155
chr5	33273918	33274487
chr5	33335192	33336654
chr5	33377876	33378341
chr5	33378498	33379174
chr5	33628546	33629518
chr5	33651016	33652588
chr5	33657088	33659304
chr5	33721749	33722796
chr5	33782093	33783009
chr5	33821202	33822263
chr5	33935450	33936913
chr5	33983420	33983853
chr5	34168764	34169665
chr5	34186804	34187487
chr5	34335748	34336242
chr5	34336582	34337688
chr5	34370521	34371166
chr5	34513257	34513967
chr5	34525780	34526679
chr5	34573403	34574784
chr5	34636309	34636823
chr5	34659173	34661128
chr5	34761298	34762714
chr5	34949027	34950159
chr5	35057208	35057926
chr5	35105403	35105802
chr5	35574503	35575133
chr5	35583130	35583464
chr5	35678938	35679473
chr5	35758188	35758475
chr5	35893378	35894667
chr5	36397169	36398110
chr5	36464748	36466123
chr5	36483180	36483984
chr5	36529735	36530601
chr5	36581817	36582428
chr5	36694950	36696048
chr5	36747780	36748621
chr5	36795916	36796682
chr5	36988540	36988925
chr5	37338426	37339115
chr5	37823306	37824452
chr5	38038584	38039950
chr5	38159023	38159835
chr5	38219958	38221352
chr5	38260012	38261083
chr5	38479763	38480575
chr5	38560434	38561502
chr5	38684101	38684762
chr5	41707089	41708181
chr5	41843403	41845270
chr5	43232409	43232952
chr5	43233689	43234021
chr5	43235017	43235383
chr5	43662404	43663140
chr5	43672289	43672825
chr5	43781373	43781729
chr5	43841352	43842024
chr5	44100590	44101000
chr5	44225883	44226376
chr5	44227099	44227665
chr5	45449295	45450322
chr5	45493171	45494062
chr5	45520215	45521259
chr5	45669223	45670675
chr5	45856044	45856979
chr5	45857244	45857769
chr5	48372303	48372657
chr5	50057728	50058666
chr5	50174936	50175261
chr5	51552011	51553206
chr5	52113554	52114330
chr5	52189070	52190529
chr5	52669132	52669779
chr5	52741621	52742615
chr5	52743000	52743308
chr5	52783041	52783757
chr5	52833947	52834537
chr5	53267026	53267381
chr5	53589705	53590590
chr5	53591184	53591814
chr5	53809337	53810256
chr5	53998730	53999977
chr5	60046476	60046847
chr5	63967368	63968780
chr5	64092941	64094168
chr5	64159798	64160794
chr5	64230363	64231338
chr5	64803574	64804588
chr5	64959458	64960016
chr5	64969288	64970748
chr5	65199636	65200204
chr5	65335001	65335874
chr5	65390462	65391873
chr5	65434775	65435062
chr5	65435421	65436202
chr5	65491741	65492949
chr5	65537359	65538462
chr5	65696829	65697402
chr5	65763098	65763691
chr5	65764544	65764871
chr5	66617591	66618706
chr5	67230261	67230762
chr5	67260418	67261428
chr5	67306651	67307806
chr5	67847003	67848044
chr5	69556927	69557785
chr5	69591655	69592314
chr5	72167424	72168124
chr5	72203349	72204269
chr5	72558690	72559973
chr5	72868149	72868741
chr5	72914472	72915886
chr5	73255213	73256643
chr5	73292737	73293711
chr5	73490489	73490934
chr5	73491702	73492726
chr5	73650628	73651730
chr5	74067967	74068281
chr5	74068567	74069037
chr5	74093014	74094094
chr5	74195261	74195818
chr5	74531087	74531897
chr5	74535538	74536539
chr5	74944120	74944446
chr5	75043576	75044350
chr5	75156638	75156949
chr5	75978420	75978906
chr5	76140403	76141081
chr5	76183702	76184973
chr5	76304043	76305398
chr5	76529324	76529903
chr5	76588686	76589519
chr5	76657711	76658199
chr5	76905095	76906230
chr5	76950371	76950963
chr5	76951292	76952224
chr5	76974136	76975487
chr5	77094641	77095091
chr5	77265790	77267179
chr5	77308791	77310846
chr5	77406534	77407724
chr5	81020297	81020584
chr5	81020768	81021165
chr5	86064674	86065646
chr5	86172052	86172859
chr5	86804215	86805299
chr5	88553767	88554169
chr5	88554444	88555573
chr5	88564616	88565389
chr5	88674905	88675565
chr5	88720259	88721414
chr5	88721744	88722074
chr5	88765061	88765501
chr5	88886594	88887032
chr5	88887570	88888031
chr5	89882455	89883373
chr5	90223481	90224242
chr5	90364849	90365844
chr5	90366695	90367336
chr5	90891225	90891597
chr5	90930785	90932219
chr5	91402531	91402966
chr5	91962292	91963403
chr5	92042362	92043444
chr5	92082745	92083884
chr5	92112539	92112826
chr5	92137366	92138592
chr5	92277545	92278207
chr5	92309222	92309964
chr5	92434190	92435259
chr5	92504535	92505906
chr5	92602979	92603945
chr5	93092460	93093068
chr5	93093319	93094696
chr5	93205078	93205948
chr5	93206189	93206536
chr5	93267636	93268914
chr5	96160426	96161760
chr5	96209652	96210659
chr5	96374433	96375024
chr5	96793973	96794394
chr5	96998056	96998792
chr5	97111105	97111843
chr5	98030205	98031286
chr5	98167186	98167735
chr5	98168486	98168996
chr5	98180886	98181299
chr5	98185233	98185700
chr5	98254159	98254513
chr5	99252391	99252996
chr5	99976684	99977990
chr5	100038196	100038732
chr5	100039876	100040540
chr5	100415089	100416217
chr5	100427946	100429540
chr5	100498266	100499281
chr5	100499617	100500221
chr5	100518390	100519315
chr5	100673532	100674235
chr5	100798170	100799394
chr5	100820305	100821022
chr5	100845763	100847037
chr5	102069000	102069410
chr5	102069716	102070453
chr5	102481500	102483016
chr5	103425491	103425832
chr5	103655556	103655925
chr5	103692101	103692961
chr5	103753648	103754075
chr5	103910588	103911124
chr5	103927674	103927961
chr5	104021180	104021788
chr5	104047040	104048066
chr5	104459231	104460638
chr5	104508620	104509317
chr5	104571568	104572032
chr5	105519446	105519972
chr5	105700382	105700729
chr5	105731955	105732913
chr5	105876500	105877646
chr5	106695613	106696725
chr5	106964256	106965270
chr5	107288465	107289616
chr5	107360028	107360485
chr5	107437934	107438401
chr5	107597200	107598151
chr5	107868960	107869391
chr5	107900606	107902051
chr5	107986407	107986891
chr5	107987246	107987923
chr5	108065661	108066573
chr5	108131636	108133308
chr5	108268801	108270678
chr5	108311864	108313166
chr5	108367057	108367570
chr5	108433473	108434429
chr5	108461230	108462867
chr5	108629043	108630260
chr5	108660189	108660850
chr5	108668879	108669847
chr5	108694717	108695090
chr5	109557677	109557995
chr5	109751264	109751973
chr5	109795768	109796367
chr5	109844624	109844999
chr5	109866396	109867215
chr5	109923565	109924492
chr5	109996212	109997228
chr5	110057742	110058221
chr5	110094416	110095067
chr5	110107905	110108257
chr5	110110135	110110465
chr5	110135638	110136388
chr5	110176811	110177555
chr5	110230661	110231776
chr5	110268726	110269838
chr5	110285541	110286810
chr5	110447458	110448119
chr5	110448470	110449081
chr5	110652795	110653316
chr5	110653569	110654035
chr5	110769568	110770697
chr5	110779578	110780638
chr5	110808488	110809565
chr5	110839257	110839891
chr5	110978854	110979370
chr5	111330532	111331196
chr5	112276816	112277964
chr5	112326252	112326910
chr5	112342545	112342989
chr5	112343244	112343561
chr5	113220614	113220959
chr5	113770829	113771924
chr5	113772906	113773281
chr5	113799740	113800364
chr5	113907233	113908476
chr5	113992984	113993715
chr5	114100337	114101033
chr5	114127682	114128140
chr5	114130537	114131759
chr5	114380031	114380388
chr5	114380608	114381626
chr5	114443965	114444623
chr5	114567173	114568098
chr5	114707860	114708204
chr5	114773227	114773518
chr5	114773772	114774747
chr5	114775308	114775715
chr5	114813564	114813887
chr5	114823148	114823491
chr5	114941936	114942848
chr5	114980125	114980412
chr5	115011622	115012518
chr5	115118816	115119476
chr5	115134128	115134955
chr5	115157162	115158014
chr5	115238053	115238580
chr5	115271575	115272851
chr5	115279738	115280381
chr5	115299821	115301029
chr5	115327739	115328373
chr5	115340579	115341725
chr5	115347822	115349342
chr5	115430537	115431105
chr5	115484058	115484688
chr5	115506777	115507075
chr5	115507312	115509146
chr5	115559384	115560074
chr5	115631465	115632009
chr5	115632513	115632962
chr5	115652700	115653088
chr5	115844816	115845660
chr5	116023352	116024407
chr5	116081895	116082265
chr5	116082657	116083017
chr5	117114824	117115611
chr5	117120090	117120860
chr5	117240689	117241216
chr5	117286769	117287626
chr5	117318750	117319829
chr5	117357502	117358238
chr5	117388688	117388975
chr5	117976729	117977261
chr5	118154878	118155380
chr5	118245070	118245987
chr5	118380660	118380997
chr5	118560856	118561850
chr5	119671058	119671364
chr5	120116479	120117062
chr5	120502822	120503485
chr5	120511264	120511556
chr5	120587697	120588525
chr5	120611978	120613795
chr5	121190643	121191186
chr5	121204554	121205860
chr5	121220505	121221010
chr5	121384725	121385237
chr5	121397916	121399108
chr5	121451493	121452457
chr5	121452623	121453204
chr5	121544598	121545552
chr5	121592804	121594044
chr5	121618993	121619848
chr5	121659986	121660444
chr5	121660762	121661412
chr5	121710955	121711339
chr5	121712596	121713551
chr5	121835371	121835991
chr5	121836235	121836695
chr5	121848024	121849269
chr5	122158593	122159491
chr5	122264081	122264393
chr5	122284395	122285585
chr5	122354335	122355086
chr5	122371878	122373021
chr5	122391791	122392576
chr5	122421940	122423051
chr5	122500976	122501885
chr5	122613785	122614072
chr5	122707320	122708022
chr5	122778804	122779299
chr5	122820988	122821725
chr5	122849694	122850011
chr5	122850181	122851049
chr5	122899311	122899826
chr5	122988015	122989382
chr5	123014799	123015391
chr5	123076391	123077027
chr5	123228153	123228991
chr5	123344013	123344683
chr5	123345039	123345588
chr5	123394724	123395803
chr5	123523428	123524167
chr5	123572422	123572923
chr5	123683436	123684015
chr5	123720044	123721371
chr5	123747376	123748103
chr5	123748269	123748865
chr5	123907152	123908155
chr5	123930766	123931060
chr5	124030962	124032217
chr5	124111968	124112841
chr5	124116137	124116713
chr5	124327086	124327781
chr5	124328202	124328489
chr5	124352776	124354075
chr5	124424492	124425514
chr5	124439949	124440632
chr5	124445799	124446839
chr5	124477751	124478278
chr5	124482668	124483930
chr5	124530615	124531723
chr5	124540962	124542042
chr5	124552140	124553410
chr5	124578546	124579942
chr5	124598812	124599257
chr5	124628664	124630030
chr5	124862201	124863674
chr5	125057682	125058363
chr5	125177651	125178876
chr5	125340031	125341077
chr5	125404882	125405467
chr5	125406317	125406693
chr5	125433204	125434139
chr5	125441573	125442628
chr5	125475563	125476692
chr5	127616233	127617344
chr5	128599555	128600171
chr5	128600616	128600914
chr5	129007788	129008496
chr5	129020277	129022105
chr5	129500680	129502297
chr5	129583985	129584493
chr5	129669407	129670132
chr5	129715435	129716199
chr5	129725463	129725887
chr5	129778688	129779213
chr5	129787368	129788262
chr5	129846884	129847687
chr5	129886489	129887665
chr5	129895548	129896000
chr5	129908306	129908990
chr5	129942398	129942904
chr5	130002343	130003020
chr5	130023830	130024371
chr5	130029265	130029857
chr5	130079567	130079999
chr5	130144193	130145307
chr5	130171214	130171602
chr5	130171868	130172558
chr5	130221908	130223504
chr5	130254693	130255455
chr5	130256949	130257418
chr5	131306462	131307449
chr5	134099112	134100049
chr5	134175740	134176803
chr5	134183924	134184606
chr5	134313416	134314470
chr5	134315095	134315782
chr5	134455363	134456429
chr5	134551374	134552321
chr5	134571895	134572356
chr5	134582729	134583378
chr5	134637912	134639263
chr5	134688057	134688442
chr5	135009637	135010377
chr5	135023531	135023867
chr5	135063573	135064827
chr5	135149431	135150386
chr5	135168281	135169279
chr5	135186981	135188576
chr5	135369674	135370534
chr5	135393777	135394399
chr5	135488516	135489021
chr5	135543834	135545123
chr5	135632691	135633566
chr5	135688896	135690421
chr5	135743586	135744295
chr5	135778001	135779503
chr5	135888363	135888911
chr5	135933287	135934587
chr5	135962841	135963152
chr5	135994940	135995693
chr5	136084037	136084863
chr5	136116625	136117553
chr5	136135386	136136532
chr5	136169658	136171137
chr5	136198100	136199383
chr5	136243867	136244916
chr5	136565023	136566300
chr5	136566496	136566993
chr5	136881591	136883130
chr5	136908077	136908616
chr5	136918863	136919417
chr5	136953052	136954000
chr5	136961824	136962716
chr5	136987081	136988097
chr5	137045319	137045919
chr5	137070658	137071205
chr5	137071750	137072078
chr5	137115693	137116727
chr5	137293842	137294382
chr5	137306804	137307495
chr5	137313119	137314289
chr5	137333328	137333916
chr5	137349655	137350928
chr5	137501499	137502069
chr5	137502317	137502935
chr5	137510812	137511511
chr5	137531355	137532672
chr5	137600269	137601082
chr5	137601550	137601854
chr5	137628465	137628953
chr5	137629119	137630322
chr5	137684476	137684947
chr5	137745881	137747369
chr5	137778680	137779593
chr5	137785131	137785735
chr5	138085143	138086139
chr5	138116728	138117987
chr5	138155065	138155759
chr5	138161029	138161873
chr5	138170217	138170508
chr5	138170674	138171368
chr5	138186868	138187877
chr5	138194219	138195246
chr5	138255724	138256085
chr5	138263310	138264607
chr5	138279757	138280231
chr5	138441475	138442388
chr5	138619389	138619696
chr5	138622839	138623419
chr5	138754513	138754855
chr5	138755293	138756594
chr5	138993449	138995019
chr5	139150011	139150953
chr5	139200444	139201567
chr5	139252647	139253691
chr5	139344291	139345330
chr5	139371862	139372211
chr5	139380608	139381224
chr5	139460045	139460835
chr5	139483594	139484564
chr5	139734872	139736296
chr5	139774992	139775767
chr5	139791608	139791925
chr5	139792195	139793483
chr5	139826038	139826973
chr5	139908767	139909228
chr5	140321137	140322289
chr5	140331497	140332226
chr5	140388339	140389368
chr5	140418398	140418798
chr5	140419213	140420692
chr5	140607419	140608837
chr5	140648194	140648875
chr5	140701618	140702292
chr5	140829419	140829854
chr5	142367337	142368024
chr5	142401811	142402705
chr5	142464086	142464516
chr5	142628810	142629221
chr5	142629620	142630497
chr5	142814004	142814735
chr5	142894626	142895746
chr5	142904923	142905540
chr5	142905797	142906084
chr5	142960803	142961606
chr5	143112160	143112901
chr5	143180353	143180860
chr5	143235077	143236000
chr5	143270048	143270709
chr5	143314233	143315212
chr5	143328399	143329623
chr5	143403384	143404874
chr5	143464149	143465237
chr5	143526631	143527312
chr5	143548741	143549271
chr5	143622535	143623681
chr5	143731051	143731348
chr5	143817717	143818637
chr5	143908853	143910732
chr5	144014089	144014943
chr5	144100309	144100849
chr5	144223202	144224185
chr5	144255970	144256939
chr5	144356932	144358208
chr5	144767990	144769322
chr5	145083881	145084929
chr5	145114430	145115330
chr5	145138988	145139888
chr5	145140527	145140899
chr5	145166546	145167141
chr5	145167319	145168200
chr5	145190565	145191515
chr5	145201152	145201807
chr5	145231470	145232379
chr5	145280477	145281350
chr5	146220494	146221002
chr5	146221316	146221909
chr5	146230924	146231226
chr5	146231681	146232644
chr5	146712792	146713196
chr5	146793760	146794530
chr5	146832911	146834251
chr5	146948786	146949646
chr5	146963266	146963810
chr5	147075815	147077020
chr5	147077413	147078251
chr5	147429955	147430634
chr5	147430823	147431739
chr5	147860134	147861271
chr5	147894307	147894815
chr5	148398738	148399703
chr5	148550837	148552288
chr5	148928119	148928953
chr5	148994419	148995199
chr5	149031217	149031542
chr5	149050636	149051816
chr5	149183803	149184141
chr5	149184661	149185816
chr5	149411970	149412298
chr5	149634702	149636298
chr5	150195826	150196963
chr5	150259016	150259749
chr5	150522371	150523181
chr5	150593591	150594711
chr5	150664566	150665951
chr5	150674201	150674614
chr5	151126843	151127505
chr5	151189745	151190166
chr5	151233520	151234093
chr5	151368116	151369116
chr5	151650462	151651258
chr6	3498424	3499136
chr6	3741742	3742061
chr6	3763068	3764214
chr6	4003970	4004344
chr6	4086338	4086986
chr6	4600770	4601176
chr6	4903523	4904167
chr6	4994298	4994631
chr6	5255881	5256301
chr6	5297459	5298319
chr6	5382763	5383050
chr6	5495900	5496556
chr6	6577659	6578697
chr6	6955774	6956813
chr6	7692465	7693310
chr6	7845511	7846226
chr6	8209126	8209938
chr6	8258704	8260094
chr6	8509173	8509678
chr6	8510282	8511313
chr6	11906749	11907519
chr6	11925526	11926886
chr6	12747994	12749418
chr6	13069667	13070589
chr6	13607258	13608397
chr6	13676767	13677688
chr6	13838641	13839028
chr6	13870280	13870773
chr6	13870945	13871827
chr6	14901237	14901922
chr6	15184884	15185799
chr6	15186181	15187293
chr6	15257466	15258010
chr6	15720796	15721941
chr6	15728125	15728511
chr6	16317054	16317419
chr6	17065043	17065492
chr6	17065712	17066038
chr6	17281128	17281747
chr6	17306558	17307556
chr6	17464066	17465557
chr6	17466074	17466479
chr6	17637555	17638471
chr6	17694641	17695006
chr6	18848128	18848952
chr6	18849146	18849661
chr6	21850945	21852383
chr6	21950013	21950468
chr6	21985710	21986486
chr6	22355274	22355861
chr6	22875329	22876364
chr6	23838784	23839282
chr6	24526827	24527928
chr6	24663507	24665255
chr6	24955176	24956101
chr6	25688751	25689343
chr6	25808429	25809466
chr6	28260455	28260997
chr6	28261624	28261911
chr6	28420982	28421561
chr6	28423715	28424186
chr6	28480126	28481532
chr6	29163911	29164744
chr6	29170531	29171325
chr6	29211490	29212136
chr6	29215673	29216274
chr6	29272619	29273572
chr6	29348165	29349259
chr6	29396366	29396776
chr6	29433410	29435654
chr6	29435810	29436181
chr6	29467837	29468449
chr6	29526891	29527317
chr6	29608908	29609967
chr6	29719034	29719501
chr6	29735586	29737417
chr6	29768509	29769414
chr6	29916905	29917653
chr6	29985018	29985643
chr6	30047448	30048036
chr6	30048540	30049358
chr6	30303139	30304061
chr6	30390540	30391060
chr6	30401128	30401716
chr6	30401914	30402612
chr6	30509005	30509780
chr6	30693473	30693835
chr6	30895948	30896343
chr6	31086358	31086683
chr6	31123447	31123890
chr6	31124340	31124663
chr6	31125500	31126154
chr6	31217745	31218779
chr6	31398775	31399869
chr6	31564036	31564390
chr6	33059265	33060212
chr6	33248996	33249795
chr6	34029168	34030046
chr6	34176332	34176992
chr6	34315630	34315944
chr6	34316181	34317341
chr6	34354385	34354889
chr6	34384180	34384470
chr6	34384803	34385135
chr6	34476024	34476756
chr6	34598539	34600104
chr6	34709594	34711128
chr6	34780478	34781044
chr6	34862603	34863525
chr6	34877574	34878291
chr6	34910191	34910899
chr6	35132587	35134300
chr6	35177350	35178322
chr6	35538842	35539805
chr6	37440954	37442141
chr6	37870735	37871868
chr6	38253382	38253902
chr6	38298392	38299337
chr6	38353271	38354841
chr6	38380732	38381899
chr6	38433426	38434142
chr6	38434566	38435264
chr6	38532852	38533548
chr6	38534447	38535136
chr6	38550518	38551288
chr6	38552061	38552495
chr6	38636277	38637439
chr6	38874896	38875864
chr6	39117574	39118673
chr6	39205220	39205738
chr6	39206078	39206638
chr6	39377361	39377819
chr6	39419565	39420577
chr6	39557106	39557582
chr6	39573556	39574671
chr6	39592346	39593339
chr6	39724174	39725162
chr6	39810071	39810984
chr6	39870877	39873036
chr6	40325424	40325903
chr6	40435303	40436182
chr6	40471102	40472376
chr6	41604846	41605811
chr6	42264965	42265901
chr6	42324845	42325179
chr6	42350122	42350914
chr6	42644863	42645546
chr6	42691964	42693127
chr6	42709392	42710027
chr6	43265202	43266190
chr6	43665600	43666121
chr6	47453674	47454365
chr6	47454758	47455558
chr6	47593722	47594766
chr6	47595112	47595478
chr6	47650902	47651674
chr6	47771119	47771421
chr6	47780996	47781295
chr6	47811734	47813663
chr6	47830085	47830556
chr6	47835636	47836744
chr6	47877343	47877799
chr6	47878078	47878826
chr6	47920432	47921689
chr6	47953477	47954194
chr6	48047221	48047753
chr6	48085627	48086284
chr6	48395594	48396217
chr6	48444689	48445035
chr6	48445254	48445901
chr6	48504331	48505203
chr6	48554567	48554928
chr6	48594014	48594849
chr6	48602040	48602669
chr6	48840185	48840949
chr6	49073739	49074610
chr6	49262445	49263897
chr6	49367876	49368349
chr6	50110655	50111634
chr6	50454982	50456270
chr6	50565583	50567005
chr6	51270229	51271000
chr6	51468296	51468719
chr6	51471006	51471369
chr6	51523964	51524483
chr6	52012238	52013099
chr6	52211711	52213363
chr6	52217010	52217351
chr6	52224150	52225043
chr6	52232578	52232985
chr6	52239685	52240452
chr6	52259782	52260069
chr6	52639450	52640359
chr6	52713741	52714630
chr6	53068608	53068895
chr6	53287355	53288261
chr6	53820278	53820965
chr6	54592835	54593502
chr6	54595090	54595749
chr6	54681420	54682487
chr6	54698979	54699833
chr6	54817335	54818722
chr6	54972236	54973178
chr6	54992375	54993029
chr6	55037933	55039225
chr6	55452256	55452608
chr6	56359880	56360594
chr6	56361637	56362432
chr6	56568682	56569193
chr6	56703975	56704729
chr6	56714847	56715717
chr6	56796169	56797332
chr6	56797779	56798282
chr6	56831839	56832649
chr6	56923041	56924298
chr6	57534350	57536217
chr6	57580983	57581422
chr6	57691367	57692186
chr6	57702545	57703542
chr6	57824283	57825467
chr6	58596141	58596478
chr6	58640375	58640748
chr6	58831533	58832162
chr6	59208836	59209706
chr6	64728483	64728832
chr6	65042546	65043586
chr6	65671532	65671888
chr6	65778909	65779872
chr6	66535239	66535980
chr6	66536383	66536686
chr6	66896374	66897466
chr6	67035986	67037334
chr6	67267112	67268880
chr6	70791212	70792727
chr6	70844149	70845410
chr6	71143635	71144326
chr6	71271607	71272868
chr6	71439643	71440204
chr6	71440839	71441336
chr6	71493809	71495047
chr6	71543806	71544878
chr6	71631953	71633171
chr6	71707906	71708467
chr6	71823076	71823882
chr6	71830722	71831108
chr6	71831358	71832195
chr6	71908279	71909978
chr6	72097324	72098565
chr6	72232752	72233764
chr6	72234566	72235459
chr6	72598167	72599064
chr6	72615819	72617104
chr6	72788112	72789625
chr6	72898419	72899033
chr6	72900281	72900613
chr6	72957538	72958386
chr6	73248358	73248992
chr6	81923697	81924357
chr6	81965253	81965931
chr6	82041904	82042709
chr6	82652249	82652901
chr6	82772874	82774473
chr6	83032691	83034000
chr6	83053308	83055628
chr6	83077788	83078670
chr6	83101513	83102434
chr6	83108861	83109655
chr6	83115818	83116420
chr6	83121099	83121842
chr6	83124695	83125042
chr6	83135974	83137685
chr6	83156126	83156608
chr6	83165913	83166666
chr6	83316624	83317057
chr6	83317243	83317564
chr6	83325966	83326916
chr6	83349410	83350140
chr6	83440728	83441666
chr6	83455761	83456072
chr6	83456714	83457135
chr6	83506136	83507255
chr6	83571875	83572592
chr6	83711745	83712089
chr6	83774845	83776010
chr6	83794711	83795755
chr6	83830985	83831587
chr6	83867111	83867650
chr6	83867906	83868323
chr6	83914293	83915319
chr6	84587413	84587967
chr6	85068487	85069460
chr6	85136899	85138125
chr6	85154955	85155296
chr6	85332548	85333458
chr6	85373637	85374561
chr6	85431762	85432826
chr6	85451843	85453203
chr6	85587546	85588290
chr6	85915306	85916543
chr6	85960755	85961932
chr6	86365657	86366101
chr6	86371532	86372635
chr6	86396507	86397509
chr6	86404133	86405815
chr6	86438135	86438688
chr6	86438871	86439414
chr6	86524757	86525729
chr6	86683977	86684571
chr6	86732544	86733835
chr6	86793124	86793644
chr6	86848751	86850691
chr6	87009834	87010426
chr6	87042206	87043324
chr6	87334558	87335671
chr6	87671667	87672267
chr6	87811058	87812287
chr6	87837983	87838882
chr6	87850272	87850978
chr6	87887934	87888447
chr6	87914045	87914892
chr6	87980944	87981276
chr6	88043943	88044839
chr6	88084555	88085448
chr6	88198630	88199798
chr6	88445768	88446440
chr6	88465432	88466462
chr6	88517687	88519539
chr6	88724576	88725047
chr6	88841567	88842429
chr6	88898196	88898628
chr6	88901956	88903021
chr6	89360942	89362057
chr6	89595137	89595644
chr6	89643912	89644676
chr6	90369579	90370992
chr6	90463017	90463595
chr6	90715637	90716460
chr6	90736333	90736967
chr6	90763127	90763872
chr6	91440581	91441196
chr6	91472461	91474434
chr6	91515323	91516777
chr6	91684193	91685625
chr6	91685781	91686378
chr6	91877947	91878909
chr6	92090891	92091254
chr6	92092281	92092658
chr6	92183051	92183946
chr6	92214206	92214823
chr6	92480851	92481264
chr6	92941318	92942270
chr6	93066061	93066968
chr6	94283008	94284516
chr6	94500118	94501038
chr6	94681804	94682206
chr6	94698362	94700124
chr6	95117682	95118637
chr6	95718097	95718774
chr6	96116586	96116976
chr6	97148244	97149160
chr6	97177964	97179019
chr6	97204502	97205709
chr6	97210755	97211566
chr6	97211858	97212491
chr6	97311501	97312029
chr6	97617036	97617559
chr6	97806507	97807623
chr6	99027441	99028130
chr6	99095262	99096070
chr6	99521317	99522656
chr6	99665813	99666788
chr6	100286256	100286653
chr6	100670387	100671095
chr6	100705031	100705698
chr6	100834129	100834526
chr6	105232356	105232643
chr6	106768985	106770251
chr6	106799202	106800053
chr6	107529663	107531039
chr6	108065061	108065646
chr6	108185168	108185558
chr6	108212753	108213638
chr6	108660726	108661642
chr6	108783163	108784352
chr6	108828550	108830009
chr6	112695536	112696890
chr6	112946572	112947181
chr6	113045676	113047428
chr6	113077689	113078837
chr6	113237805	113238687
chr6	113306936	113308394
chr6	113326243	113327627
chr6	113343417	113343888
chr6	113377549	113377982
chr6	113378209	113378987
chr6	113418698	113419620
chr6	113442534	113443499
chr6	113483605	113484125
chr6	113530888	113531967
chr6	113604676	113605867
chr6	113624011	113624754
chr6	113697438	113698661
chr6	113739713	113740674
chr6	114643065	114643866
chr6	114919705	114921762
chr6	114968373	114969918
chr6	115037035	115037943
chr6	115134728	115135158
chr6	115361145	115361634
chr6	115544147	115544533
chr6	115601955	115602766
chr6	115675109	115676454
chr6	115774625	115775663
chr6	115807052	115808681
chr6	115852862	115853355
chr6	115991701	115992623
chr6	115992937	115994405
chr6	116107077	116107880
chr6	116192378	116193240
chr6	116207616	116208888
chr6	116264157	116264573
chr6	116338072	116338811
chr6	116338978	116339534
chr6	116628230	116629042
chr6	117168564	117169909
chr6	117840797	117842033
chr6	117863078	117863501
chr6	117879199	117879494
chr6	117908349	117909078
chr6	117916480	117917521
chr6	118066320	118066783
chr6	118138434	118139058
chr6	118196609	118197464
chr6	118419072	118419774
chr6	118454634	118455865
chr6	118478100	118479674
chr6	118561729	118562639
chr6	119108977	119109282
chr6	119175321	119175917
chr6	119387797	119388258
chr6	119388826	119389149
chr6	119480035	119481431
chr6	119847249	119848028
chr6	119848306	119849120
chr6	119902427	119903480
chr6	120036009	120038046
chr6	120356847	120357622
chr6	120363816	120365512
chr6	120463169	120464168
chr6	120530811	120531991
chr6	120665397	120665691
chr6	120666990	120667478
chr6	120822148	120822798
chr6	120836265	120837107
chr6	120916251	120917029
chr6	121108996	121110062
chr6	121183775	121184537
chr6	121245492	121246041
chr6	121272269	121272775
chr6	121408630	121409997
chr6	121412669	121413039
chr6	122297318	122297868
chr6	122308891	122310075
chr6	122339129	122339701
chr6	122601970	122602893
chr6	122741949	122742491
chr6	122801005	122801871
chr6	122810239	122811816
chr6	122819899	122820816
chr6	122874534	122875041
chr6	124414121	124415147
chr6	124415315	124415618
chr6	124663052	124663809
chr6	124711731	124713288
chr6	124741038	124741587
chr6	124745534	124745879
chr6	124755628	124756268
chr6	124756903	124757229
chr6	124808716	124809705
chr6	124813011	124813990
chr6	124828323	124829376
chr6	124829610	124830707
chr6	124903993	124904325
chr6	124915967	124916733
chr6	124931417	124932161
chr6	124964984	124966127
chr6	124996958	124997517
chr6	125008698	125008986
chr6	125009588	125009988
chr6	125040007	125040368
chr6	125096762	125097807
chr6	125131956	125132773
chr6	125145311	125146976
chr6	125164800	125165147
chr6	125191415	125193037
chr6	125215490	125216049
chr6	125231232	125232064
chr6	125312921	125313843
chr6	125349441	125350781
chr6	125493424	125494594
chr6	126162638	126163547
chr6	126848324	126849161
chr6	126938567	126940450
chr6	127108718	127109601
chr6	127149383	127150112
chr6	127453544	127454264
chr6	128200252	128200917
chr6	128299831	128300960
chr6	128354920	128355807
chr6	128361926	128362887
chr6	128363101	128363431
chr6	128423949	128424409
chr6	128424626	128424916
chr6	128437394	128438492
chr6	128798828	128799235
chr6	128838584	128838889
chr6	128842605	128843127
chr6	129180774	129181283
chr6	129181844	129183011
chr6	129237483	129238279
chr6	129533073	129533886
chr6	131292406	131293238
chr6	131386385	131386672
chr6	131387058	131387866
chr6	133105054	133105992
chr6	134035060	134035692
chr6	134035988	134036696
chr6	134565483	134566397
chr6	134632284	134632746
chr6	134640967	134641524
chr6	134791388	134791949
chr6	134829675	134830797
chr6	134897961	134898821
chr6	134920375	134921606
chr6	134927188	134927496
chr6	134929705	134930162
chr6	134983494	134983805
chr6	135011577	135012409
chr6	135197862	135198591
chr6	135363007	135363821
chr6	135364268	135364581
chr6	136518847	136519399
chr6	136808323	136809571
chr6	136827099	136828129
chr6	137169302	137169668
chr6	137735270	137736287
chr6	138140434	138141107
chr6	140424255	140425287
chr6	140624383	140625893
chr6	141249247	141250668
chr6	142345575	142346467
chr6	142386781	142388100
chr6	142507537	142508140
chr6	142756839	142757216
chr6	143099249	143099658
chr6	143099823	143100340
chr6	143166442	143167144
chr6	143167526	143168234
chr6	144781253	144781991
chr6	145075199	145075863
chr6	145211107	145212074
chr6	145249018	145249698
chr6	145341554	145341894
chr6	145746950	145747730
chr6	145863918	145864526
chr6	145934229	145934843
chr6	146501214	146502595
chr6	146577699	146578932
chr6	146633717	146634489
chr6	146642524	146643485
chr6	146724895	146725733
chr6	146795618	146796352
chr6	146888581	146890149
chr6	146890374	146890761
chr6	147042575	147043688
chr6	147091161	147092736
chr6	147475898	147476828
chr6	148211107	148212617
chr6	148830762	148831892
chr6	148895539	148896521
chr6	148944474	148946711
chr6	149100525	149101859
chr6	149141519	149142301
chr6	149188064	149188680
chr6	149309188	149310141
chr6	149409041	149409474
chr7	3617414	3618004
chr7	3629146	3630497
chr7	3645335	3646692
chr7	3664571	3665649
chr7	3692509	3693269
chr7	3694526	3695328
chr7	3704584	3705811
chr7	3706050	3706359
chr7	4136373	4136706
chr7	4137498	4137891
chr7	4148906	4149858
chr7	4163663	4164606
chr7	4445091	4445681
chr7	4500772	4501384
chr7	4501698	4502271
chr7	4657716	4658470
chr7	4658671	4659474
chr7	4684256	4685260
chr7	4691099	4691466
chr7	4739904	4740712
chr7	4788975	4789334
chr7	4792863	4793294
chr7	4811071	4812451
chr7	4865843	4866623
chr7	4914965	4915996
chr7	4995374	4996019
chr7	5014795	5015573
chr7	5020208	5021309
chr7	5038011	5038993
chr7	5051234	5052398
chr7	5060757	5061144
chr7	5063027	5063539
chr7	5080340	5081491
chr7	6154701	6155613
chr7	6156023	6156543
chr7	6171703	6173209
chr7	6283352	6283914
chr7	6286110	6286661
chr7	6330347	6331373
chr7	6362806	6363655
chr7	6382804	6383884
chr7	6696117	6696465
chr7	6730778	6731092
chr7	7121092	7121526
chr7	7171286	7172048
chr7	7209529	7209884
chr7	7277847	7278155
chr7	7298553	7299464
chr7	10494722	10495336
chr7	12422184	12422745
chr7	12478267	12478893
chr7	12803109	12803954
chr7	12818163	12819079
chr7	12834673	12835567
chr7	12881143	12881848
chr7	12897662	12898521
chr7	12921648	12923062
chr7	12949903	12950386
chr7	12965720	12966508
chr7	12977441	12978323
chr7	13009320	13010268
chr7	13024140	13024555
chr7	13024913	13025896
chr7	13036964	13037604
chr7	13054112	13054824
chr7	13278025	13279072
chr7	14989020	14989310
chr7	15921566	15922619
chr7	15945307	15946359
chr7	16046667	16047389
chr7	16048390	16049075
chr7	16098654	16099707
chr7	16175145	16175801
chr7	16221713	16222110
chr7	16285968	16286454
chr7	16295081	16295647
chr7	16311879	16312751
chr7	16386987	16387796
chr7	16401010	16401549
chr7	16401822	16402684
chr7	16452928	16453530
chr7	16613422	16614223
chr7	16614807	16615096
chr7	16738208	16738842
chr7	16781477	16783886
chr7	16816253	16817607
chr7	16842871	16843990
chr7	16875235	16875534
chr7	16922853	16923842
chr7	16993772	16994885
chr7	17026883	17027800
chr7	18840267	18840609
chr7	18909658	18910501
chr7	18991589	18992482
chr7	19004011	19005246
chr7	19024499	19025388
chr7	19076663	19077612
chr7	19084044	19084354
chr7	19084666	19086097
chr7	19094647	19095487
chr7	19119734	19120430
chr7	19131504	19131967
chr7	19149804	19150341
chr7	19181389	19181676
chr7	19227406	19227910
chr7	19228679	19229433
chr7	19270583	19272376
chr7	19291125	19291473
chr7	19308839	19309827
chr7	19344824	19345318
chr7	19359199	19359963
chr7	19382066	19382521
chr7	19457680	19458573
chr7	19508097	19509393
chr7	19561093	19562278
chr7	19572391	19573173
chr7	19603561	19604476
chr7	19628938	19629278
chr7	19664243	19665004
chr7	19665198	19665876
chr7	19714608	19715393
chr7	19749194	19749627
chr7	19770174	19770498
chr7	19816567	19816922
chr7	19821855	19822869
chr7	19920133	19920499
chr7	24081815	24082625
chr7	24112274	24113113
chr7	24133932	24134704
chr7	24207598	24208101
chr7	24236982	24237760
chr7	24254499	24255063
chr7	24270369	24270738
chr7	24299028	24299563
chr7	24316026	24317057
chr7	24399253	24399898
chr7	24462506	24463729
chr7	24506705	24506993
chr7	24507159	24508160
chr7	24530076	24530394
chr7	24530675	24531917
chr7	24546987	24547879
chr7	24593962	24594446
chr7	24610779	24611066
chr7	24611251	24611746
chr7	24885531	24886239
chr7	24903061	24904160
chr7	24971994	24972701
chr7	25076429	25076800
chr7	25077164	25077968
chr7	25219014	25220024
chr7	25221373	25221813
chr7	25237056	25237458
chr7	25248232	25249570
chr7	25250104	25250530
chr7	25268458	25268779
chr7	25297292	25297941
chr7	25316832	25317644
chr7	25395420	25395988
chr7	25627522	25628495
chr7	25658023	25659719
chr7	25680550	25680993
chr7	25687266	25689276
chr7	25718485	25719184
chr7	25753397	25754693
chr7	25787351	25788119
chr7	25788446	25788988
chr7	27165874	27167137
chr7	27178508	27178968
chr7	27195054	27196106
chr7	27227389	27228918
chr7	27259238	27260066
chr7	27325505	27325965
chr7	27355551	27356165
chr7	27447776	27448433
chr7	27473434	27474636
chr7	27487441	27488486
chr7	27507821	27508522
chr7	27552755	27554074
chr7	27591836	27592634
chr7	27673511	27674908
chr7	27688767	27689132
chr7	27689520	27689820
chr7	27731454	27732266
chr7	27804424	27805367
chr7	27838363	27839203
chr7	27860351	27861308
chr7	27928898	27929592
chr7	27978701	27979413
chr7	28013502	28014476
chr7	28049551	28050130
chr7	28169743	28170965
chr7	28268341	28268719
chr7	28311223	28312233
chr7	28337902	28338845
chr7	28350900	28352240
chr7	28371256	28372430
chr7	28377844	28378486
chr7	28392357	28393831
chr7	28436589	28436984
chr7	28716693	28717535
chr7	28741166	28742228
chr7	28766018	28766607
chr7	28766997	28767466
chr7	28812536	28812879
chr7	28825559	28825992
chr7	28960446	28962269
chr7	28981205	28982078
chr7	29039949	29040520
chr7	29124169	29125113
chr7	29155673	29156251
chr7	29169715	29170713
chr7	29179668	29180722
chr7	29238270	29239302
chr7	29289285	29289631
chr7	29517492	29519091
chr7	29768220	29769352
chr7	29783845	29784932
chr7	29815639	29816507
chr7	29818966	29819316
chr7	29853204	29853680
chr7	29860034	29860689
chr7	29908382	29908975
chr7	29953588	29954610
chr7	29985027	29985314
chr7	30050757	30051290
chr7	30072083	30072963
chr7	30089573	30090460
chr7	30094842	30096129
chr7	30121611	30122459
chr7	30169046	30170151
chr7	30194130	30195009
chr7	30231199	30232147
chr7	30279686	30280962
chr7	30308603	30309416
chr7	30321616	30322537
chr7	30362158	30362769
chr7	30421680	30422158
chr7	30552001	30553073
chr7	30559079	30559620
chr7	30562460	30563249
chr7	30587742	30588435
chr7	30589082	30589631
chr7	30625503	30626375
chr7	30649589	30650252
chr7	30664592	30664879
chr7	30728892	30730089
chr7	30955868	30956331
chr7	30957396	30957683
chr7	31126094	31126521
chr7	31149979	31151008
chr7	31208237	31208869
chr7	34167842	34168605
chr7	34195949	34196746
chr7	34229351	34230325
chr7	34387696	34389087
chr7	34653235	34654229
chr7	34654659	34655060
chr7	34811900	34812221
chr7	34812414	34812762
chr7	34912353	34912785
chr7	35055449	35056486
chr7	35118092	35118803
chr7	35119446	35120132
chr7	35120326	35120945
chr7	35234200	35234678
chr7	35317673	35318443
chr7	35396130	35397368
chr7	35554922	35555902
chr7	35584973	35586758
chr7	35646742	35647400
chr7	35753984	35754508
chr7	35802223	35802991
chr7	36695695	36696078
chr7	36696380	36697455
chr7	36698317	36698720
chr7	37562881	37563438
chr7	37624366	37624738
chr7	37769163	37769842
chr7	37770312	37770889
chr7	38018569	38019544
chr7	38106633	38107445
chr7	38183368	38184108
chr7	38227238	38228068
chr7	38270548	38271606
chr7	39449465	39450394
chr7	39517535	39518074
chr7	39544333	39545174
chr7	39552335	39553076
chr7	39655450	39655805
chr7	41392990	41393910
chr7	41499103	41500343
chr7	41599197	41600354
chr7	41632864	41633804
chr7	42505115	42505874
chr7	42692174	42693104
chr7	43312194	43313220
chr7	43443265	43444495
chr7	43465631	43466305
chr7	43562250	43563150
chr7	43579541	43580310
chr7	43671941	43672949
chr7	44245933	44246503
chr7	44246810	44247636
chr7	44304403	44304995
chr7	44468039	44469004
chr7	44496104	44496996
chr7	44548273	44548825
chr7	44553620	44554218
chr7	44748005	44748827
chr7	44816822	44818186
chr7	44848627	44849432
chr7	44849707	44850577
chr7	44857101	44857798
chr7	44891501	44892708
chr7	44929101	44929570
chr7	44986790	44987746
chr7	44997275	44998631
chr7	45015515	45016248
chr7	45052184	45052847
chr7	45053529	45053880
chr7	45062294	45063110
chr7	45127275	45127580
chr7	45153710	45154562
chr7	45215859	45216497
chr7	45366899	45367293
chr7	45394431	45395769
chr7	45433651	45434374
chr7	45434813	45435582
chr7	45458258	45458791
chr7	45465755	45466768
chr7	45509496	45510676
chr7	45524856	45526201
chr7	45538037	45538324
chr7	45570242	45570883
chr7	45705405	45706932
chr7	45717403	45717882
chr7	45718158	45718660
chr7	45813670	45814271
chr7	45829949	45830879
chr7	45866525	45866944
chr7	45872819	45873982
chr7	45897324	45897719
chr7	45919788	45920552
chr7	46033704	46034506
chr7	46376047	46376336
chr7	46376660	46377784
chr7	46639159	46640116
chr7	46709734	46710645
chr7	46795380	46795994
chr7	46796186	46797166
chr7	46845986	46847213
chr7	46919025	46920318
chr7	46957774	46958684
chr7	47007413	47008482
chr7	47050416	47051300
chr7	48131868	48132155
chr7	48137442	48138496
chr7	48749471	48749874
chr7	48789046	48789715
chr7	48880338	48880994
chr7	49246104	49248161
chr7	49634398	49634773
chr7	51511175	51511680
chr7	51861258	51861608
chr7	51862172	51862693
chr7	53962294	53962684
chr7	55794250	55794900
chr7	55841983	55843243
chr7	55961602	55962775
chr7	56019059	56019435
chr7	56050035	56051037
chr7	58398554	58399200
chr7	58399510	58399853
chr7	58658055	58658948
chr7	59228597	59230376
chr7	60004771	60005058
chr7	62348416	62348858
chr7	62419448	62419885
chr7	62462446	62463023
chr7	62463318	62463971
chr7	62464240	62464557
chr7	63211954	63212413
chr7	63936894	63937664
chr7	63937818	63938129
chr7	64287670	64288737
chr7	64373545	64374128
chr7	64391415	64393031
chr7	64856240	64856568
chr7	64871916	64872989
chr7	65369971	65370574
chr7	65370909	65371387
chr7	65644719	65645249
chr7	65693365	65693773
chr7	65693999	65694286
chr7	66060170	66061753
chr7	66079606	66080219
chr7	66110121	66111100
chr7	66387389	66388654
chr7	66688772	66689059
chr7	66689346	66690463
chr7	67222401	67223072
chr7	67371268	67371559
chr7	67371739	67372352
chr7	67573264	67573551
chr7	67645024	67646111
chr7	67647477	67647825
chr7	67759163	67759812
chr7	67952270	67953976
chr7	68129187	68130018
chr7	68302827	68303244
chr7	68748944	68749531
chr7	70350948	70351786
chr7	70358611	70360121
chr7	70360382	70360983
chr7	73375529	73376205
chr7	73391446	73392602
chr7	73540458	73541469
chr7	73556217	73557762
chr7	73558863	73559222
chr7	73607682	73608236
chr7	73618649	73619180
chr7	73740216	73740726
chr7	74011981	74013654
chr7	74554423	74555110
chr7	75455417	75456721
chr7	75781467	75782196
chr7	75848001	75849123
chr7	78782505	78783814
chr7	78846460	78847296
chr7	78895746	78897376
chr7	79148283	79148979
chr7	79273107	79274035
chr7	79274451	79274896
chr7	79392029	79392688
chr7	79465229	79466271
chr7	79659769	79661650
chr7	79715273	79715868
chr7	79721322	79721748
chr7	79742753	79743182
chr7	79920171	79921044
chr7	79934551	79935741
chr7	80027103	80027910
chr7	80114413	80115549
chr7	80198325	80199414
chr7	80232023	80233503
chr7	80261207	80262347
chr7	80269464	80270308
chr7	80294385	80295264
chr7	80323561	80324410
chr7	80339313	80339617
chr7	80370435	80371042
chr7	80401132	80401788
chr7	80401939	80402230
chr7	80403114	80403543
chr7	80534479	80535616
chr7	80687940	80688364
chr7	80801850	80802271
chr7	80802572	80803277
chr7	80860952	80861377
chr7	80900672	80901273
chr7	80946854	80948049
chr7	80992549	80993460
chr7	80994077	80994621
chr7	81212790	81213270
chr7	81343189	81344934
chr7	81454126	81455474
chr7	81523204	81524058
chr7	81571691	81572232
chr7	81706404	81706691
chr7	81762371	81763716
chr7	81788878	81789902
chr7	81828151	81829132
chr7	81933482	81934175
chr7	82648462	82649328
chr7	82866391	82866707
chr7	82867351	82868085
chr7	82868269	82868999
chr7	83631919	83632350
chr7	83883002	83884579
chr7	83892224	83893195
chr7	84150422	84151474
chr7	84605345	84606236
chr7	84679084	84679820
chr7	84689235	84690132
chr7	84779409	84779696
chr7	88277905	88278424
chr7	89338077	89339135
chr7	89404420	89405514
chr7	89517130	89518182
chr7	89632571	89633156
chr7	89940523	89941517
chr7	89979786	89980773
chr7	90130568	90132298
chr7	90302290	90304551
chr7	90443309	90445166
chr7	90456532	90457660
chr7	90475474	90476899
chr7	90615103	90615591
chr7	92180784	92181364
chr7	92561104	92561998
chr7	92636497	92637896
chr7	92668117	92669667
chr7	92740529	92742057
chr7	92873897	92875477
chr7	93079938	93081194
chr7	96210229	96211138
chr7	96211521	96211865
chr7	96212578	96213026
chr7	96951619	96952273
chr7	97082468	97082766
chr7	97332036	97332954
chr7	97371665	97372344
chr7	97400156	97400770
chr7	97480979	97481539
chr7	97579587	97581176
chr7	97696632	97697356
chr7	97737784	97738389
chr7	97788425	97790288
chr7	98177830	98178300
chr7	98308571	98309779
chr7	98359788	98361411
chr7	98655877	98657482
chr7	98702307	98703101
chr7	98703517	98704497
chr7	98816287	98816613
chr7	98834911	98835771
chr7	99139928	99141332
chr7	99182259	99182810
chr7	99351607	99353084
chr7	99381470	99382117
chr7	99481751	99482443
chr7	99482736	99483603
chr7	99535249	99535613
chr7	99625997	99626320
chr7	99827920	99828445
chr7	99857822	99858949
chr7	99979114	99979947
chr7	100005788	100006284
chr7	100120710	100121646
chr7	100159317	100159672
chr7	100227737	100228357
chr7	100370850	100371799
chr7	100372034	100372749
chr7	100536667	100537644
chr7	100590982	100591467
chr7	100607666	100608960
chr7	100706380	100707527
chr7	100862463	100863345
chr7	100894375	100894801
chr7	100931835	100932193
chr7	100932345	100932758
chr7	101011656	101012200
chr7	101108795	101109889
chr7	101301174	101302348
chr7	101310512	101310931
chr7	101347852	101348629
chr7	101451157	101451544
chr7	101663924	101664211
chr7	101836089	101836999
chr7	101837310	101838358
chr7	101896644	101897142
chr7	101905959	101906385
chr7	101933249	101934763
chr7	101969752	101970594
chr7	101970818	101971436
chr7	102064748	102066409
chr7	102209370	102210170
chr7	102210495	102210867
chr7	102222552	102223546
chr7	102248843	102250014
chr7	102250208	102250629
chr7	102267242	102267693
chr7	102267949	102268487
chr7	102441801	102443002
chr7	104244404	104244756
chr7	104314773	104315393
chr7	104352612	104353259
chr7	105399502	105400828
chr7	105481077	105481847
chr7	105553991	105554799
chr7	105580928	105581646
chr7	105632605	105632892
chr7	105640078	105641294
chr7	105735946	105736405
chr7	105736987	105738048
chr7	105743581	105744349
chr7	105751690	105752153
chr7	105810179	105811050
chr7	107370769	107371178
chr7	107594730	107595266
chr7	107957243	107957530
chr7	108934229	108935364
chr7	109438744	109439186
chr7	109519308	109520731
chr7	109636030	109636568
chr7	109636930	109637417
chr7	109671242	109671962
chr7	109703689	109704278
chr7	109751561	109752736
chr7	109958938	109960116
chr7	109985631	109986543
chr7	110018336	110019501
chr7	110060793	110061491
chr7	110061963	110062607
chr7	110122122	110123690
chr7	110221648	110222573
chr7	110613747	110614298
chr7	110627968	110628439
chr7	110628648	110629187
chr7	110768529	110769230
chr7	110777882	110778174
chr7	110843700	110844368
chr7	111028655	111029710
chr7	111081326	111083150
chr7	111122127	111123120
chr7	111778747	111779970
chr7	112023703	112025247
chr7	112225916	112226889
chr7	112427868	112428566
chr7	112679806	112681268
chr7	113207829	113208648
chr7	113368668	113369878
chr7	113512975	113513697
chr7	113513905	113514783
chr7	114116174	114116513
chr7	114116711	114117131
chr7	114117502	114117958
chr7	114253854	114254696
chr7	114275349	114276501
chr7	114415794	114416981
chr7	114562565	114563037
chr7	115615951	115616238
chr7	116031662	116032645
chr7	116033365	116034290
chr7	116039675	116040268
chr7	116093153	116094278
chr7	116307440	116307995
chr7	116333567	116334809
chr7	116442745	116444444
chr7	116504109	116504732
chr7	118114502	118115781
chr7	118128576	118129971
chr7	118242254	118243554
chr7	118447960	118448850
chr7	118491044	118491489
chr7	118532610	118532917
chr7	118533176	118533463
chr7	118584382	118584709
chr7	118704978	118705702
chr7	118712527	118713092
chr7	118740505	118741087
chr7	118854854	118856349
chr7	118994062	118994917
chr7	119720095	119721094
chr7	119793609	119794735
chr7	119894990	119895693
chr7	119896070	119896419
chr7	120102333	120103185
chr7	120634825	120636342
chr7	120677150	120677518
chr7	120677875	120678459
chr7	120831044	120831332
chr7	120835825	120836230
chr7	120842748	120843978
chr7	120917543	120918716
chr7	120981105	120982319
chr7	120982476	120982835
chr7	121034545	121034862
chr7	121035116	121035863
chr7	121706131	121706810
chr7	121707250	121707537
chr7	121981470	121982060
chr7	122020026	122021153
chr7	122066494	122068322
chr7	122100875	122102163
chr7	122132396	122133621
chr7	122158730	122160157
chr7	122969833	122971612
chr7	123123931	123124511
chr7	123368839	123369585
chr7	123377964	123378440
chr7	124944854	124945141
chr7	125444064	125445203
chr7	125491170	125491913
chr7	125552197	125553121
chr7	125706774	125708238
chr7	126199300	126200927
chr7	126272683	126273692
chr7	126376848	126377348
chr7	126377813	126378162
chr7	126396116	126396819
chr7	126474514	126476030
chr7	126487001	126488187
chr7	126501760	126502428
chr7	126502639	126503492
chr7	126565700	126566424
chr7	126583063	126583590
chr7	126624550	126625415
chr7	126649284	126650018
chr7	126695398	126695725
chr7	126695921	126696758
chr7	126759692	126760624
chr7	126791644	126792547
chr7	126797449	126799121
chr7	126808692	126809372
chr7	126861242	126861901
chr7	126883515	126884893
chr7	126897915	126898322
chr7	126928536	126929741
chr7	126976129	126977337
chr7	127014280	127014567
chr7	127016256	127017311
chr7	127024535	127025999
chr7	127041622	127042400
chr7	127091443	127091773
chr7	127195317	127196113
chr7	127207046	127208337
chr7	127232319	127234090
chr7	127244087	127244835
chr7	127259994	127261016
chr7	127273299	127274151
chr7	127345022	127346404
chr7	127375320	127376119
chr7	127386349	127387190
chr7	127393061	127393919
chr7	127406294	127406809
chr7	127421397	127422421
chr7	127448404	127449846
chr7	127470636	127470967
chr7	127471339	127472262
chr7	127478652	127480123
chr7	127511933	127512275
chr7	127573045	127573332
chr7	127588131	127589222
chr7	127614402	127615761
chr7	127708337	127708624
chr7	127745029	127746361
chr7	127769564	127770641
chr7	127776620	127777168
chr7	127777674	127778251
chr7	127841764	127842839
chr7	127875355	127877415
chr7	127904155	127904817
chr7	127912417	127912876
chr7	127935635	127936129
chr7	127968170	127968658
chr7	128237109	128238013
chr7	128246560	128247632
chr7	128297347	128298284
chr7	128417663	128418725
chr7	128459897	128461885
chr7	128523644	128524889
chr7	128610907	128611650
chr7	128611924	128612239
chr7	128739211	128739940
chr7	128744938	128745960
chr7	129591694	129592751
chr7	130265906	130266352
chr7	130518660	130520222
chr7	130546409	130547077
chr7	130645933	130646613
chr7	130647082	130647377
chr7	130865877	130866721
chr7	131361777	131362781
chr7	131362949	131363314
chr7	131371164	131371904
chr7	131409305	131410581
chr7	131560420	131561153
chr7	132315820	132317181
chr7	132597347	132597634
chr7	132610510	132610952
chr7	132812047	132812561
chr7	132812862	132813939
chr7	132851769	132852743
chr7	132859277	132859966
chr7	132931704	132932510
chr7	133121513	133122197
chr7	133637740	133638578
chr7	133708758	133710104
chr7	133776094	133776741
chr7	134224094	134225396
chr7	135537816	135538488
chr7	135715098	135716429
chr7	137312280	137313554
chr7	137410267	137411163
chr7	137437710	137438624
chr7	138846659	138847673
chr7	138908915	138910002
chr7	138919481	138919768
chr7	139388505	139389001
chr7	139684019	139684800
chr7	139950077	139951173
chr7	140035536	140037023
chr7	140049279	140049664
chr7	140102062	140102611
chr7	140115758	140116686
chr7	140125566	140126154
chr7	140137538	140138383
chr7	140855854	140856810
chr7	140857248	140858148
chr7	140881483	140882858
chr7	140941605	140942309
chr7	140954957	140956057
chr7	141010136	141010812
chr7	141123025	141123497
chr7	141131216	141131990
chr7	141168462	141168845
chr7	141172220	141172917
chr7	141193202	141193658
chr7	141194195	141194883
chr7	141228506	141229801
chr7	141266073	141266409
chr7	141327945	141328610
chr7	141391932	141392922
chr7	141413595	141414069
chr7	141437014	141437686
chr7	141443308	141443883
chr7	141447366	141448961
chr7	141455187	141456115
chr7	141467455	141468699
chr7	141474256	141476336
chr7	141538942	141539919
chr7	141562381	141563127
chr7	141901574	141902360
chr7	142060137	142061273
chr7	142284200	142284913
chr7	142371154	142372194
chr7	142386670	142387834
chr7	142475211	142476797
chr7	142533195	142533747
chr7	142576880	142577276
chr7	143052828	143054095
chr7	143069409	143070305
chr7	143294825	143295479
chr7	143548245	143549122
chr7	143599153	143600146
chr7	143649102	143649642
chr7	143738804	143740327
chr7	143822320	143823261
chr7	143829599	143830455
chr7	144469600	144470849
chr7	144552992	144553452
chr7	144581729	144582451
chr7	144895547	144896020
chr7	144914976	144915747
chr7	144939062	144939764
chr7	145283592	145284015
chr8	3278489	3279684
chr8	3392764	3394019
chr8	3493118	3493750
chr8	3499958	3500962
chr8	3515526	3517235
chr8	3620793	3621217
chr8	3676511	3677455
chr8	4166577	4166967
chr8	4213788	4214277
chr8	4238464	4238758
chr8	4238933	4239613
chr8	4253072	4253816
chr8	4275213	4276231
chr8	4323693	4324922
chr8	4325225	4325807
chr8	4493192	4493818
chr8	4612831	4613893
chr8	4677411	4678656
chr8	4778970	4779628
chr8	8659583	8660414
chr8	8660981	8661757
chr8	8688929	8689845
chr8	9975947	9976234
chr8	9977789	9978582
chr8	11003701	11004095
chr8	11007382	11008192
chr8	11312179	11313719
chr8	11497342	11498125
chr8	11550241	11550728
chr8	11555323	11555709
chr8	11557284	11557805
chr8	11633673	11635873
chr8	11757735	11759021
chr8	12671446	12672422
chr8	12757369	12757908
chr8	13104319	13104937
chr8	13105779	13106528
chr8	13159512	13160437
chr8	13200866	13201153
chr8	13287049	13288617
chr8	13339152	13340033
chr8	13676082	13677603
chr8	13757405	13758536
chr8	13785118	13785738
chr8	13869432	13870571
chr8	13889863	13890261
chr8	13907354	13908534
chr8	14089724	14090284
chr8	14888539	14889885
chr8	14911588	14912282
chr8	15027113	15028487
chr8	18595171	18596041
chr8	18845873	18847471
chr8	18950401	18951350
chr8	19784669	19785095
chr8	19980029	19980497
chr8	20122273	20122858
chr8	20296992	20297463
chr8	20424294	20424747
chr8	20550349	20550687
chr8	20557568	20558023
chr8	20946212	20946537
chr8	20946928	20947849
chr8	22060388	22061292
chr8	22184861	22185890
chr8	22192786	22193928
chr8	22397963	22398662
chr8	22411109	22412135
chr8	22477283	22478133
chr8	22592576	22593695
chr8	22652593	22653745
chr8	22705931	22706838
chr8	22806113	22806975
chr8	22860147	22860912
chr8	23139104	23140934
chr8	23207441	23208750
chr8	23237178	23237806
chr8	23256122	23257587
chr8	24438114	24439029
chr8	24823708	24824001
chr8	25015637	25016088
chr8	25016410	25016902
chr8	25017289	25017611
chr8	25101176	25102619
chr8	25200605	25201243
chr8	25240596	25241155
chr8	25518767	25520567
chr8	25602082	25603734
chr8	25720091	25720607
chr8	25753729	25754714
chr8	25784534	25785861
chr8	25840451	25840824
chr8	25840998	25841733
chr8	25976416	25976900
chr8	25993670	25994034
chr8	26014903	26015682
chr8	26118010	26119063
chr8	26119581	26120275
chr8	26158760	26159210
chr8	26976497	26976990
chr8	26977536	26978469
chr8	27023908	27024370
chr8	27042618	27043520
chr8	27085650	27086205
chr8	27086378	27087420
chr8	27127954	27128679
chr8	27174321	27174946
chr8	27260414	27261067
chr8	31111853	31112897
chr8	31150101	31151315
chr8	31167672	31168787
chr8	31187273	31188013
chr8	32008533	32009682
chr8	33384920	33385730
chr8	33386156	33386731
chr8	33599969	33600589
chr8	33641316	33642314
chr8	33653707	33654740
chr8	33731817	33733021
chr8	33929279	33929602
chr8	34107535	34108873
chr8	34145789	34146669
chr8	34154628	34155263
chr8	34807709	34809669
chr8	34964321	34965353
chr8	35494364	35495610
chr8	35587866	35588398
chr8	35825992	35826468
chr8	36094853	36095893
chr8	36248315	36248699
chr8	36248910	36249236
chr8	36457799	36458472
chr8	36532867	36533254
chr8	36612362	36612662
chr8	36612827	36613946
chr8	36732663	36733063
chr8	36993266	36994124
chr8	39005835	39006732
chr8	40307675	40308762
chr8	40423112	40423782
chr8	40510832	40512660
chr8	40862442	40863537
chr8	40863928	40864299
chr8	40926264	40926976
chr8	41016282	41016798
chr8	41041191	41041851
chr8	41133270	41134329
chr8	41239812	41240482
chr8	41240670	41240983
chr8	41374289	41375102
chr8	41416369	41417197
chr8	44936699	44937102
chr8	45332912	45333699
chr8	45358135	45358798
chr8	45410154	45410561
chr8	45974931	45975844
chr8	46151036	46151910
chr8	46163050	46164290
chr8	46209938	46210665
chr8	46471075	46471664
chr8	46551669	46552554
chr8	46617431	46618544
chr8	46686792	46687195
chr8	46739800	46740536
chr8	46740894	46741601
chr8	47287751	47288038
chr8	47288277	47288998
chr8	47413069	47413857
chr8	47532818	47534531
chr8	47673647	47676096
chr8	47713054	47713888
chr8	47714194	47714696
chr8	47989330	47990477
chr8	48109983	48110789
chr8	48554091	48555666
chr8	48842888	48844135
chr8	53511703	53512233
chr8	53638151	53638955
chr8	54077341	54078244
chr8	54529200	54530013
chr8	54552041	54552328
chr8	56550472	56552166
chr8	57486644	57487988
chr8	57511128	57511496
chr8	57512798	57513569
chr8	57651750	57652628
chr8	60632916	60633828
chr8	60890193	60891284
chr8	60954303	60954994
chr8	60982479	60983600
chr8	60992522	60993913
chr8	61223792	61225083
chr8	61487661	61488408
chr8	61590690	61591267
chr8	61759617	61760182
chr8	61927727	61928392
chr8	64205184	64205960
chr8	64206135	64206561
chr8	64733009	64733739
chr8	64850150	64850437
chr8	64946811	64947755
chr8	66485522	66486641
chr8	66860924	66862044
chr8	67494907	67495220
chr8	67949641	67950412
chr8	67956326	67957358
chr8	68062504	68062924
chr8	68734504	68735741
chr8	68793565	68794695
chr8	68880445	68882121
chr8	69088759	69089775
chr8	69183596	69183967
chr8	69209080	69209906
chr8	69394971	69395853
chr8	69624977	69625519
chr8	69654520	69654807
chr8	69716128	69716833
chr8	69749555	69750012
chr8	69774393	69774983
chr8	69790572	69792251
chr8	69808677	69809285
chr8	69901255	69901690
chr8	69972953	69973505
chr8	69995312	69995974
chr8	70041858	70043683
chr8	70131385	70131954
chr8	70138798	70140232
chr8	70172330	70172782
chr8	70211994	70212620
chr8	70234274	70235156
chr8	70282963	70283991
chr8	70301825	70303221
chr8	70351525	70352686
chr8	70352988	70353365
chr8	70476237	70477014
chr8	70493379	70494651
chr8	70509164	70509812
chr8	70510370	70511066
chr8	70522419	70523018
chr8	70527355	70528273
chr8	70539087	70539888
chr8	70540097	70540554
chr8	70611518	70611894
chr8	70630423	70630762
chr8	70659008	70659751
chr8	70673089	70673710
chr8	70872726	70873284
chr8	70896262	70897955
chr8	70905812	70906974
chr8	71131777	71132096
chr8	71132850	71133137
chr8	71147470	71147942
chr8	71148412	71149239
chr8	71271875	71272442
chr8	71272612	71273420
chr8	71366881	71367498
chr8	71380308	71381786
chr8	71396792	71397552
chr8	71406100	71406790
chr8	71463349	71463688
chr8	71464957	71465254
chr8	71469216	71469883
chr8	71488532	71489345
chr8	71537119	71537906
chr8	71542816	71543601
chr8	71569630	71571010
chr8	71591510	71592896
chr8	71611041	71612249
chr8	71811459	71811805
chr8	71881804	71882620
chr8	71908903	71909429
chr8	71922594	71924015
chr8	71950614	71951469
chr8	72135389	72137068
chr8	72160711	72162022
chr8	72219661	72220579
chr8	72239589	72241008
chr8	72318824	72319540
chr8	72420710	72422039
chr8	72474439	72476019
chr8	72491760	72492116
chr8	72493057	72493715
chr8	72547076	72548247
chr8	72548472	72549133
chr8	72571189	72572292
chr8	72723237	72724166
chr8	73352006	73353016
chr8	74993647	74994520
chr8	75033679	75034671
chr8	75093661	75094312
chr8	75109019	75110786
chr8	76899386	76900968
chr8	76901146	76901916
chr8	77516817	77517854
chr8	77549393	77550141
chr8	77610034	77610932
chr8	78508191	78510392
chr8	78820295	78821234
chr8	79028303	79029246
chr8	79029482	79030448
chr8	79294116	79294661
chr8	79295048	79295467
chr8	79398197	79398772
chr8	79398989	79399386
chr8	79639971	79640875
chr8	79641220	79641507
chr8	79710628	79712038
chr8	80738154	80738892
chr8	80878691	80880790
chr8	81013323	81014834
chr8	82402112	82403007
chr8	82773438	82774239
chr8	82863339	82864549
chr8	83165376	83166168
chr8	83331848	83332821
chr8	83441845	83442853
chr8	83566660	83567612
chr8	83593525	83594533
chr8	83607511	83607948
chr8	83608211	83609496
chr8	83652614	83653753
chr8	83697945	83698423
chr8	83698795	83699565
chr8	83715258	83716396
chr8	83740586	83741199
chr8	83747917	83748245
chr8	83875194	83875481
chr8	83955589	83956327
chr8	83972638	83972993
chr8	83973216	83973581
chr8	83996621	83997034
chr8	83998566	83999136
chr8	84004467	84004837
chr8	84066126	84066615
chr8	84103883	84104718
chr8	84147432	84147915
chr8	84235987	84236605
chr8	84236773	84237630
chr8	84249194	84249807
chr8	84256596	84257293
chr8	84269885	84270619
chr8	84638889	84639230
chr8	84664456	84664985
chr8	84665174	84665512
chr8	84686501	84687130
chr8	84689333	84689997
chr8	84798278	84799489
chr8	84832223	84833065
chr8	84839777	84840434
chr8	84845697	84846510
chr8	84857035	84857708
chr8	84893463	84893776
chr8	84902830	84903489
chr8	84908523	84909167
chr8	84965579	84966050
chr8	84969198	84970501
chr8	84977256	84977966
chr8	84990150	84990500
chr8	85026909	85028054
chr8	85035759	85036223
chr8	85036665	85037327
chr8	85037573	85038485
chr8	85060108	85060868
chr8	85071794	85072751
chr8	85080202	85081543
chr8	85298597	85300750
chr8	85431323	85432454
chr8	85492358	85493424
chr8	85554333	85554820
chr8	85555333	85556177
chr8	85840051	85841473
chr8	86623918	86625176
chr8	86744504	86745732
chr8	86746272	86746720
chr8	86884040	86884988
chr8	87958347	87958634
chr8	88118480	88119588
chr8	88137893	88138714
chr8	88200223	88200650
chr8	88272318	88273765
chr8	88360964	88361944
chr8	88521684	88522201
chr8	88696936	88697847
chr8	90828425	90829536
chr8	90907902	90909555
chr8	90955009	90955897
chr8	91069632	91070956
chr8	91133520	91134042
chr8	91313012	91314094
chr8	91800827	91801952
chr8	92827492	92828654
chr8	92855212	92855515
chr8	94011305	94012509
chr8	94036303	94037994
chr8	94098049	94098758
chr8	94172664	94173422
chr8	94179048	94180204
chr8	94214514	94215412
chr8	94386362	94387598
chr8	94532671	94533855
chr8	94600749	94603095
chr8	94666443	94667377
chr8	94703005	94703426
chr8	94837502	94838943
chr8	94857404	94858363
chr8	94875687	94876001
chr8	94917159	94917998
chr8	95080812	95081724
chr8	95141916	95142308
chr8	95320340	95320648
chr8	95331120	95331735
chr8	95331993	95332655
chr8	95352339	95353563
chr8	95434020	95434901
chr8	95487707	95488239
chr8	95633532	95634342
chr8	95677874	95678422
chr8	95703142	95703513
chr8	95715846	95716997
chr8	95806084	95806737
chr8	95806933	95807707
chr8	95852821	95853510
chr8	95887547	95888437
chr8	104170558	104171268
chr8	104247969	104248484
chr8	104250780	104251385
chr8	104340566	104341155
chr8	104441797	104443083
chr8	104509081	104509668
chr8	104533723	104534885
chr8	104591367	104591978
chr8	104630692	104631312
chr8	104641042	104642107
chr8	105170821	105172422
chr8	105225101	105226127
chr8	105254257	105255082
chr8	105264080	105264861
chr8	105269718	105270122
chr8	105289301	105289680
chr8	105297426	105299105
chr8	105325969	105327167
chr8	105346683	105347933
chr8	105348722	105349089
chr8	105496434	105497031
chr8	105565581	105566177
chr8	105605291	105606451
chr8	105635742	105636065
chr8	105636991	105637946
chr8	105700593	105701410
chr8	105707482	105708248
chr8	105758126	105758753
chr8	105826407	105827745
chr8	105851342	105851970
chr8	105855077	105856003
chr8	105860654	105861250
chr8	105861437	105862120
chr8	105880924	105881730
chr8	105900461	105901397
chr8	105936861	105938336
chr8	105964905	105966355
chr8	106010594	106011851
chr8	106059728	106060614
chr8	106150376	106151030
chr8	106168269	106169744
chr8	106209974	106211816
chr8	106338085	106338488
chr8	106415334	106416018
chr8	106892239	106893285
chr8	106935698	106937036
chr8	107031283	107032129
chr8	107047940	107049193
chr8	107056355	107057550
chr8	107095705	107096767
chr8	107150297	107151150
chr8	107294219	107294737
chr8	107402870	107403316
chr8	107423977	107424985
chr8	107436049	107436336
chr8	107436608	107437016
chr8	107586877	107587395
chr8	107587549	107588447
chr8	108714407	108715375
chr8	109232684	109232971
chr8	109564840	109565791
chr8	109607986	109608989
chr8	109692375	109693325
chr8	109705589	109705984
chr8	109706179	109706605
chr8	109736739	109737702
chr8	109778817	109779950
chr8	109868564	109869620
chr8	110079816	110080184
chr8	110217827	110218361
chr8	110618646	110619552
chr8	110721762	110722890
chr8	110845636	110847776
chr8	110902026	110902328
chr8	110919430	110920698
chr8	110996958	110998006
chr8	111027217	111027939
chr8	111033751	111034872
chr8	111056396	111057543
chr8	111061914	111062507
chr8	111144664	111145094
chr8	111258196	111259504
chr8	111299330	111300433
chr8	111337828	111338218
chr8	111536748	111537911
chr8	111643172	111644253
chr8	111730459	111732040
chr8	111742370	111743650
chr8	111853569	111854485
chr8	111876276	111876715
chr8	111932884	111933743
chr8	111940614	111941490
chr8	111991638	111992240
chr8	112010480	112012287
chr8	113635566	113636319
chr8	114439740	114440216
chr8	115706629	115707786
chr8	116732243	116732530
chr8	116732688	116733107
chr8	116920886	116922175
chr8	116943521	116944270
chr8	116978611	116979005
chr8	116992851	116993845
chr8	117157112	117157904
chr8	117158092	117158731
chr8	117257237	117257960
chr8	117801567	117802427
chr8	118283671	118284975
chr8	119344519	119345202
chr8	119394985	119395656
chr8	119437216	119437996
chr8	119557700	119558439
chr8	119574537	119575244
chr8	119604475	119605131
chr8	119778015	119778459
chr8	119839990	119840580
chr8	119862077	119862610
chr8	119910981	119911810
chr8	120100649	120102120
chr8	120151115	120152719
chr8	120230915	120232080
chr8	120487926	120488366
chr8	120488901	120489698
chr8	120537998	120539016
chr8	120666997	120668770
chr8	121083384	121083789
chr8	121107736	121108293
chr8	121116274	121116724
chr8	121577903	121578740
chr8	121585157	121585779
chr8	121590494	121591470
chr8	121651687	121652191
chr8	121653109	121653726
chr8	121828683	121829813
chr8	121906185	121907065
chr8	121907269	121907556
chr8	121951055	121951609
chr8	122230581	122230922
chr8	122281550	122281888
chr8	122282913	122283606
chr8	122283800	122284113
chr8	122377128	122377684
chr8	122432408	122432925
chr8	122443078	122443678
chr8	122443913	122444572
chr8	122475198	122475612
chr8	122476185	122476565
chr8	122550210	122551249
chr8	122568112	122568421
chr8	122568613	122568951
chr8	122576055	122576957
chr8	122611119	122611989
chr8	122775558	122776049
chr8	122848369	122849413
chr8	123040883	123041398
chr8	123042385	123043303
chr8	123065542	123066304
chr8	123102456	123104059
chr8	123212153	123213354
chr8	123224294	123225370
chr8	123235885	123236254
chr8	123253642	123255313
chr8	123318215	123318622
chr8	123373483	123374584
chr8	123442899	123443358
chr8	123477812	123478815
chr8	123514866	123515327
chr8	123518904	123519581
chr8	123654241	123654528
chr8	123858563	123859543
chr8	123948770	123949214
chr8	123949525	123950131
chr8	123982229	123983018
chr8	124020285	124020768
chr8	124021304	124021844
chr8	124231599	124232577
chr8	124433694	124434018
chr8	124520741	124521496
chr8	124661845	124663276
chr8	124721301	124722919
chr8	124862499	124864111
chr8	124897289	124898253
chr8	124947714	124948563
chr8	124949582	124950020
chr8	125012836	125013738
chr8	125569074	125569519
chr8	125734343	125734855
chr8	125910290	125910636
chr8	126422066	126423271
chr8	126473781	126475061
chr8	126944706	126945676
chr8	126970456	126971181
chr8	127063440	127063857
chr8	127064236	127065405
chr8	128357775	128359852
chr8	128685854	128686653
chr8	128686977	128687871
chr8	129233692	129234661
chr8	129263315	129264189
chr9	3002058	3002800
chr9	3006611	3007306
chr9	3023877	3024658
chr9	3335375	3336193
chr9	3403996	3404762
chr9	3531886	3532728
chr9	4308659	4310428
chr9	4375775	4376966
chr9	7176626	7177084
chr9	7183897	7185680
chr9	7764078	7765218
chr9	7836326	7837178
chr9	7872610	7873449
chr9	8002777	8004160
chr9	8042257	8043131
chr9	8134207	8134534
chr9	9238153	9239169
chr9	13245300	13245799
chr9	13247095	13247617
chr9	13296782	13298225
chr9	13749210	13749930
chr9	13825861	13827209
chr9	13827797	13828345
chr9	14275281	14276258
chr9	14276438	14277426
chr9	14380354	14381248
chr9	14499997	14501318
chr9	14613775	14615068
chr9	14751533	14752143
chr9	14784202	14785497
chr9	15044457	15045494
chr9	15279415	15280717
chr9	15306358	15307747
chr9	15357029	15357816
chr9	15709535	15710393
chr9	18292064	18293545
chr9	18473290	18474098
chr9	19622072	19622547
chr9	20384645	20385523
chr9	20459243	20460177
chr9	20491955	20493487
chr9	20520691	20521759
chr9	20581188	20581912
chr9	20607148	20607744
chr9	20642343	20642637
chr9	20643337	20645161
chr9	20651769	20652617
chr9	20814564	20814943
chr9	20877865	20878238
chr9	20888220	20888992
chr9	20889213	20889575
chr9	20897614	20898625
chr9	20952081	20952831
chr9	20975685	20976764
chr9	21002655	21003390
chr9	21031231	21031821
chr9	21072464	21073773
chr9	21091121	21092388
chr9	21130792	21131409
chr9	21148728	21149895
chr9	21237890	21239341
chr9	21265248	21266003
chr9	21287370	21287989
chr9	21290752	21291430
chr9	21320698	21321866
chr9	21337879	21339110
chr9	21368043	21369358
chr9	21411874	21412574
chr9	21424846	21426182
chr9	21509751	21510406
chr9	21547345	21547931
chr9	21592613	21593775
chr9	21616199	21617686
chr9	21723667	21724039
chr9	21724294	21724825
chr9	21759323	21760292
chr9	21797367	21798562
chr9	21917758	21918494
chr9	21927226	21927606
chr9	21937030	21937333
chr9	21955365	21956077
chr9	21962234	21962936
chr9	21988755	21989768
chr9	22002867	22003852
chr9	22071046	22071372
chr9	22085054	22085922
chr9	22116391	22117203
chr9	22156822	22157352
chr9	22225567	22226318
chr9	22307307	22307641
chr9	22327910	22328297
chr9	22388079	22389079
chr9	22411436	22411809
chr9	22467537	22468353
chr9	22475764	22476286
chr9	23222440	23223428
chr9	24502367	24502794
chr9	25150516	25151594
chr9	25251449	25252456
chr9	25252944	25253452
chr9	25481632	25481947
chr9	26998963	27000535
chr9	27029171	27030531
chr9	27154860	27155365
chr9	27299117	27299414
chr9	27299624	27299944
chr9	29962500	29962787
chr9	30427048	30427929
chr9	30922254	30922604
chr9	30942679	30943237
chr9	31030010	31031470
chr9	31210863	31211150
chr9	31211329	31212417
chr9	31279806	31280513
chr9	31281277	31281738
chr9	31385703	31386952
chr9	32031780	32032187
chr9	32032778	32033217
chr9	32540754	32541115
chr9	32695905	32697600
chr9	34488438	34489124
chr9	35116025	35116788
chr9	35175329	35176313
chr9	35199244	35200259
chr9	35210462	35211910
chr9	35267118	35267703
chr9	35267915	35268514
chr9	35421931	35422491
chr9	35424560	35425019
chr9	35559324	35560362
chr9	35569343	35570386
chr9	36726150	36727102
chr9	36766750	36767720
chr9	36767957	36768781
chr9	36796334	36797291
chr9	37144536	37146968
chr9	37207766	37208497
chr9	37254756	37255423
chr9	37347799	37348873
chr9	37488540	37489305
chr9	37489702	37490556
chr9	37613155	37613751
chr9	37656335	37657490
chr9	38718443	38719176
chr9	40192229	40193128
chr9	40345617	40345908
chr9	40414689	40415166
chr9	40455336	40456308
chr9	40686130	40687143
chr9	41157224	41157636
chr9	41228882	41229216
chr9	41583182	41583495
chr9	42263712	42264591
chr9	42471481	42472209
chr9	42943830	42944309
chr9	43104295	43105764
chr9	43238474	43239362
chr9	43743895	43745596
chr9	44067068	44067643
chr9	44113118	44113566
chr9	44232834	44233932
chr9	44267533	44268121
chr9	44304972	44305964
chr9	44318966	44320244
chr9	44326540	44327820
chr9	44334725	44335990
chr9	44361052	44361621
chr9	44379134	44380279
chr9	44396911	44397475
chr9	44406764	44408032
chr9	44417469	44418139
chr9	44478937	44479737
chr9	44483553	44484163
chr9	44604238	44604556
chr9	44604969	44606011
chr9	44733601	44734603
chr9	44766719	44767933
chr9	44773036	44773671
chr9	44799419	44799872
chr9	44879745	44880211
chr9	44880437	44880732
chr9	44881463	44882222
chr9	44919996	44920846
chr9	44965146	44965632
chr9	45055106	45055525
chr9	45370247	45371262
chr9	45828248	45828621
chr9	45838555	45839896
chr9	45905920	45906207
chr9	45906596	45907532
chr9	45954043	45955270
chr9	45984002	45985272
chr9	46013074	46014554
chr9	46273228	46273984
chr9	46282917	46283610
chr9	47529752	47530277
chr9	48479899	48480719
chr9	48494589	48495921
chr9	48834848	48836332
chr9	48985344	48986066
chr9	49055139	49056355
chr9	49486008	49486302
chr9	49796996	49797296
chr9	49797622	49798500
chr9	50528274	50528714
chr9	50603119	50604448
chr9	50616428	50617549
chr9	50658834	50660277
chr9	50697964	50698877
chr9	50751364	50752405
chr9	50753068	50753551
chr9	50768355	50768713
chr9	50774940	50776110
chr9	50856718	50857588
chr9	51007925	51008944
chr9	51076623	51076978
chr9	51103470	51103971
chr9	51278535	51279392
chr9	51765515	51766219
chr9	51962956	51963653
chr9	52047914	52049832
chr9	52167586	52168492
chr9	53247322	53248411
chr9	53383986	53384970
chr9	53535982	53536800
chr9	53536960	53538046
chr9	53609530	53610203
chr9	53666420	53667631
chr9	54501039	54501505
chr9	54559817	54560248
chr9	54586368	54587293
chr9	54699147	54700340
chr9	54733521	54734768
chr9	54863741	54864449
chr9	54917292	54917749
chr9	54950565	54951842
chr9	55149692	55150482
chr9	55208862	55209523
chr9	55326393	55326823
chr9	55327094	55327381
chr9	55511548	55512178
chr9	55937785	55938737
chr9	56041817	56042718
chr9	56160273	56161144
chr9	56260345	56260770
chr9	56417199	56418143
chr9	56506106	56506931
chr9	56865662	56866101
chr9	56927327	56928358
chr9	56937497	56938643
chr9	56950275	56951471
chr9	56994969	56996321
chr9	57072080	57073052
chr9	57076765	57077110
chr9	57130406	57131141
chr9	57147602	57148233
chr9	57157727	57158303
chr9	57261449	57262490
chr9	57467842	57468135
chr9	57521354	57522574
chr9	57537275	57538334
chr9	57552114	57552784
chr9	57560869	57562106
chr9	57589391	57590036
chr9	57644306	57645486
chr9	57708528	57709381
chr9	57764165	57765831
chr9	57910546	57911505
chr9	57940111	57941029
chr9	57941468	57941795
chr9	58248663	58248950
chr9	58249105	58249695
chr9	58253368	58253766
chr9	58311473	58311785
chr9	58312443	58313101
chr9	58488244	58489242
chr9	58554353	58555578
chr9	58582370	58583693
chr9	59035211	59036215
chr9	59036768	59037399
chr9	59291492	59292476
chr9	59352847	59353569
chr9	59484762	59486239
chr9	59539568	59540365
chr9	59617441	59618039
chr9	59750419	59751958
chr9	60457917	60458272
chr9	60687510	60688019
chr9	60712820	60713192
chr9	60794327	60795154
chr9	61373691	61374526
chr9	61913484	61914461
chr9	61946157	61946647
chr9	61946918	61947312
chr9	62121552	62122732
chr9	62340927	62341398
chr9	62341784	62343589
chr9	62810416	62811751
chr9	62838814	62839592
chr9	62979861	62980899
chr9	63091997	63092348
chr9	63108889	63109463
chr9	63123661	63124193
chr9	63377146	63378421
chr9	63398155	63399173
chr9	63602660	63603806
chr9	63757114	63758351
chr9	64019240	64019894
chr9	64020127	64020692
chr9	64021042	64021619
chr9	64172461	64173045
chr9	64173493	64174380
chr9	64252462	64253582
chr9	64281560	64282563
chr9	64340169	64341588
chr9	64736456	64737754
chr9	64811396	64812054
chr9	64960835	64961387
chr9	65020827	65021746
chr9	65032477	65033342
chr9	65101653	65102407
chr9	65141699	65142294
chr9	65214817	65215714
chr9	65293516	65294099
chr9	65294266	65294889
chr9	65346462	65347301
chr9	65398340	65398763
chr9	65435738	65436269
chr9	65461016	65461464
chr9	65578866	65580015
chr9	65587216	65588404
chr9	65629885	65630355
chr9	65826462	65827325
chr9	65827866	65828401
chr9	65884432	65885308
chr9	65890426	65891153
chr9	65891343	65891788
chr9	65908984	65910021
chr9	66060192	66061372
chr9	66069006	66069293
chr9	66123277	66124718
chr9	66158324	66159569
chr9	66305357	66305803
chr9	66350049	66351405
chr9	66511385	66512315
chr9	66591759	66592473
chr9	66794966	66795968
chr9	66834465	66835395
chr9	66918793	66919643
chr9	66946120	66947090
chr9	66974843	66975374
chr9	67043257	67044016
chr9	67048019	67049334
chr9	67632239	67633677
chr9	67831384	67831865
chr9	67840373	67840954
chr9	68653274	68654190
chr9	68654573	68655617
chr9	69289805	69291215
chr9	69397881	69398660
chr9	69453772	69454677
chr9	69989311	69990502
chr9	70012461	70013410
chr9	70207324	70209090
chr9	70420720	70421645
chr9	70502851	70503762
chr9	70542425	70543862
chr9	70656399	70657584
chr9	70678889	70680344
chr9	71484932	71485882
chr9	71592105	71592479
chr9	71771219	71771556
chr9	71894536	71895068
chr9	72110479	72110807
chr9	72110997	72111308
chr9	72111630	72112076
chr9	72275448	72276184
chr9	72448835	72449262
chr9	72491264	72492151
chr9	72532405	72533568
chr9	72662494	72664084
chr9	72807064	72807956
chr9	72925733	72926148
chr9	72958488	72958969
chr9	72985185	72986239
chr9	73039152	73040450
chr9	73044357	73044855
chr9	73113112	73114511
chr9	74952808	74953850
chr9	74975592	74976490
chr9	75037726	75038758
chr9	75070958	75071416
chr9	75071639	75072269
chr9	75314168	75314883
chr9	75408689	75409459
chr9	75441225	75442216
chr9	75558759	75559665
chr9	75610609	75610925
chr9	75625754	75626576
chr9	77544001	77544919
chr9	77655226	77655745
chr9	77749733	77750069
chr9	77750234	77750635
chr9	77754896	77756160
chr9	77910383	77911537
chr9	77917362	77918186
chr9	78107819	78108873
chr9	78113308	78113814
chr9	78175815	78176394
chr9	78442063	78443277
chr9	78448143	78449127
chr9	78480117	78480404
chr9	78480668	78481275
chr9	78520658	78521379
chr9	78527535	78527822
chr9	78587519	78588392
chr9	78615525	78616069
chr9	79717846	79718830
chr9	79758951	79760221
chr9	79792397	79793400
chr9	80066904	80068447
chr9	80164260	80165586
chr9	82829547	82830362
chr9	83145797	83146510
chr9	83440502	83440789
chr9	83548096	83548772
chr9	83834826	83835453
chr9	83924901	83925725
chr9	85326901	85327201
chr9	85327375	85328138
chr9	85748638	85749918
chr9	85842543	85843932
chr9	86464283	86464821
chr9	86467258	86467784
chr9	86571292	86572236
chr9	86695223	86695651
chr9	87021817	87022617
chr9	87254694	87255421
chr9	87729583	87730185
chr9	87730358	87730735
chr9	88327597	88328038
chr9	88438219	88439578
chr9	88480546	88481508
chr9	88521954	88522759
chr9	88547558	88548526
chr9	89704482	89705261
chr9	90054459	90055231
chr9	90112871	90114070
chr9	90114279	90114584
chr9	90163040	90164143
chr9	90270120	90270540
chr9	91364738	91365025
chr9	92250142	92250919
chr9	92457460	92458339
chr9	92541785	92543145
chr9	94536631	94537682
chr9	95406491	95407812
chr9	95510929	95511895
chr9	95512083	95512489
chr9	95637489	95638225
chr9	95749929	95750389
chr9	95857655	95858321
chr9	95954223	95955717
chr9	96119011	96119796
chr9	96196031	96197343
chr9	96362572	96363800
chr9	96437759	96438441
chr9	96477588	96478505
chr9	96537154	96537479
chr9	96719249	96720102
chr9	96752026	96752410
chr9	96888682	96889333
chr9	96889574	96889953
chr9	97017213	97019023
chr9	97110414	97111230
chr9	98032944	98033421
chr9	98296582	98297148
chr9	98563140	98564341
chr9	98600715	98601689
chr9	98955422	98955946
chr9	98979679	98979966
chr9	98986260	98986994
chr9	99139442	99139771
chr9	99140447	99140758
chr9	99243051	99244026
chr9	99435979	99436476
chr9	99567982	99569483
chr9	99575825	99576844
chr9	99629475	99630662
chr9	100544988	100546474
chr9	100570360	100571025
chr9	100644332	100644997
chr9	101034050	101034891
chr9	101074887	101077270
chr9	101250596	101251780
chr9	102353817	102354164
chr9	102625519	102626464
chr9	102719208	102719697
chr9	102835286	102836183
chr9	103201236	103202156
chr9	103304820	103305107
chr9	103305466	103306065
chr9	103363723	103364789
chr9	104002082	104003186
chr9	104062158	104063995
chr9	104261854	104262994
chr9	105053289	105054033
chr9	105131366	105131809
chr9	105395119	105396175
chr9	105494249	105495918
chr9	105642900	105643706
chr9	106171043	106172670
chr9	106247104	106247864
chr9	106280589	106281626
chr9	106367530	106368463
chr9	106368907	106369917
chr9	106429536	106430772
chr9	106438251	106438674
chr9	106447199	106447946
chr9	106448645	106449003
chr9	106454231	106455610
chr9	106475490	106475941
chr9	106476100	106476523
chr9	106477342	106477833
chr9	106684750	106685753
chr9	106788056	106789220
chr9	106822001	106822928
chr9	106885827	106886510
chr9	106891232	106891966
chr9	106892301	106892700
chr9	107289236	107289810
chr9	107296244	107296592
chr9	107296749	107297057
chr9	107338083	107338480
chr9	107340476	107340777
chr9	107534082	107535583
chr9	107541645	107542497
chr9	107554647	107555612
chr9	107563294	107563741
chr9	107568408	107570110
chr9	107580496	107581328
chr9	107587491	107588402
chr9	107626337	107626624
chr9	107633136	107635394
chr9	107769779	107771207
chr9	107871786	107873149
chr9	107887859	107888642
chr9	107950680	107951627
chr9	107985317	107986371
chr9	108002605	108003825
chr9	108049227	108049836
chr9	108078587	108079373
chr9	108093991	108094801
chr9	108095140	108095427
chr9	108262198	108263895
chr9	108290178	108290675
chr9	108305695	108306044
chr9	108306915	108308275
chr9	108339094	108340203
chr9	108347045	108348528
chr9	108452596	108452883
chr9	108460569	108461584
chr9	108479989	108480547
chr9	108490789	108492062
chr9	108507802	108508779
chr9	108516779	108517075
chr9	108517519	108518225
chr9	108560230	108561264
chr9	108567467	108568225
chr9	108578024	108579183
chr9	108597233	108597522
chr9	108648310	108649770
chr9	108692392	108693474
chr9	108783609	108784693
chr9	109038231	109039288
chr9	109073117	109074496
chr9	109081641	109083194
chr9	109095379	109096080
chr9	109832226	109833477
chr9	109875548	109877229
chr9	109931749	109932813
chr9	110100301	110101107
chr9	110116738	110118178
chr9	110131584	110132987
chr9	110304899	110305935
chr9	110333367	110334237
chr9	110407190	110408412
chr9	110475893	110477372
chr9	110531880	110532256
chr9	110532629	110533614
chr9	110623662	110624942
chr9	110653495	110654001
chr9	110656583	110657237
chr9	110742665	110743177
chr9	110953847	110954241
chr9	111056579	111057510
chr9	111117997	111119293
chr9	111270907	111271490
chr9	111271659	111273044
chr9	111439151	111439438
chr9	112187093	112187673
chr9	112234554	112235415
chr9	113707167	113708166
chr9	113740903	113742625
chr9	113931699	113933015
chr9	114026071	114026597
chr9	114057105	114057489
chr9	114390184	114390749
chr9	114401058	114402106
chr9	114639334	114640092
chr9	114688725	114689680
chr9	114690024	114690330
chr9	114730858	114731946
chr9	114753082	114753369
chr9	114780785	114781654
chr9	114843837	114844519
chr9	114933140	114934002
chr9	114978764	114979246
chr9	115308768	115310363
chr9	116174577	116175246
chr9	117250228	117250533
chr9	117251140	117252756
chr9	118040507	118041836
chr9	118149656	118150138
chr9	118506487	118507291
chr9	118925477	118926440
chr9	119092833	119093669
chr9	119102456	119102865
chr9	119321278	119322117
chr9	119322402	119323019
chr9	119339693	119340361
chr9	119357485	119357896
chr9	119402649	119403428
chr9	119444880	119445829
chr9	119577837	119578731
chr9	119894840	119895885
chr9	119936913	119937467
chr9	119982518	119983381
chr9	120110443	120111103
chr9	120127850	120128636
chr9	120129139	120129548
chr9	120492655	120493352
chr9	120571490	120572579
chr9	120934147	120935502
chr9	121277239	121277903
chr9	121285504	121285804
chr9	121297769	121299043
chr9	121704743	121705364
chr9	121710266	121711146
chr9	121719657	121720487
chr9	121856686	121857950
chr9	121938071	121938358
chr9	121995700	121996095
chr9	122117791	122118428
chr9	122293754	122294487
chr9	122351728	122352353
chr9	122805404	122806105
chr9	122865085	122866029
chr9	122886737	122887438
chr9	122923020	122923587
chr9	122950344	122951561
chr9	123020689	123021400
chr9	123112418	123114071
chr9	123260123	123260932
chr9	123366694	123367674
chr9	123461782	123462228
chr9	123478883	123480126
chr9	123529769	123530993
chr9	123717124	123717499
chr9	123850941	123852168
chr9	123923763	123924050
chr9	123924621	123925263
chrM	184	2337
chrM	2542	4935
chrM	5728	6447
chrM	10967	15225
chrM	15418	15805
chrX	6400132	6400826
chrX	7318325	7319198
chrX	7374982	7375893
chrX	7574286	7574573
chrX	7604752	7605125
chrX	7657638	7657925
chrX	7670621	7671830
chrX	7697226	7697914
chrX	7721835	7722321
chrX	7728470	7728757
chrX	7762864	7764216
chrX	7789370	7789801
chrX	7841417	7841897
chrX	7842239	7843152
chrX	7884316	7884788
chrX	7898567	7899947
chrX	8073428	8074137
chrX	8144251	8144544
chrX	8145057	8145478
chrX	8175291	8176037
chrX	8192269	8193059
chrX	8251677	8252731
chrX	8892431	8893177
chrX	9662343	9662941
chrX	10717463	10718183
chrX	12006405	12006753
chrX	12078667	12079020
chrX	12079384	12080456
chrX	12587822	12588477
chrX	12760278	12761125
chrX	13071496	13072349
chrX	13242191	13242983
chrX	13282086	13282762
chrX	13845489	13846024
chrX	16620110	16620397
chrX	18162859	18163505
chrX	18163690	18164369
chrX	19166279	19166995
chrX	19236934	19237887
chrX	20059646	20060263
chrX	20290966	20291839
chrX	20364319	20365269
chrX	20425696	20426454
chrX	20616555	20617177
chrX	20617988	20618765
chrX	20658459	20659385
chrX	20663039	20663934
chrX	20688642	20689491
chrX	20704535	20704822
chrX	20950211	20950530
chrX	20961534	20962440
chrX	21061593	21062127
chrX	23364292	23364988
chrX	23693341	23694250
chrX	36328415	36328883
chrX	36598870	36599320
chrX	36645039	36645440
chrX	36743587	36743917
chrX	36863637	36864087
chrX	36874342	36875288
chrX	36902268	36903071
chrX	36989105	36989502
chrX	37083242	37083861
chrX	37084028	37084479
chrX	37109814	37110291
chrX	37126890	37127923
chrX	37190952	37191991
chrX	38189862	38190819
chrX	38250712	38251096
chrX	38251826	38252170
chrX	38455384	38456148
chrX	38563789	38564083
chrX	38564548	38564948
chrX	38600844	38601349
chrX	41401625	41402098
chrX	41910576	41911867
chrX	42069197	42069801
chrX	42151307	42151836
chrX	47912456	47912764
chrX	48208100	48209018
chrX	48256606	48257670
chrX	48284423	48285245
chrX	48343828	48344278
chrX	48452903	48453592
chrX	48454004	48454410
chrX	48512961	48513995
chrX	48594059	48594419
chrX	48623334	48624123
chrX	48695035	48695345
chrX	49287870	49288157
chrX	50537422	50537861
chrX	50634522	50635752
chrX	51016992	51017980
chrX	51680466	51681164
chrX	52163618	52165292
chrX	52912345	52912700
chrX	52913489	52913822
chrX	52988225	52989241
chrX	53056565	53057180
chrX	53269209	53269759
chrX	53369425	53370548
chrX	56346472	56346909
chrX	56455311	56455762
chrX	56455947	56456449
chrX	56597167	56598141
chrX	56609663	56610675
chrX	56731880	56732348
chrX	57053256	57053627
chrX	57053952	57054365
chrX	57325986	57326656
chrX	57338498	57339123
chrX	57391463	57392494
chrX	59133679	59134603
chrX	59566423	59567947
chrX	68678868	68679907
chrX	69360634	69361094
chrX	70385530	70386265
chrX	70476850	70477181
chrX	71050188	71051358
chrX	71051706	71052066
chrX	71215193	71215907
chrX	71364994	71365281
chrX	71492388	71492712
chrX	71492897	71493258
chrX	71555961	71556482
chrX	71816525	71817312
chrX	72918053	72919119
chrX	73228291	73229336
chrX	73342657	73343326
chrX	73483831	73485017
chrX	73673928	73675231
chrX	73715363	73716186
chrX	73785927	73786850
chrX	73787577	73787964
chrX	73921018	73922307
chrX	73965434	73966080
chrX	74084478	74084978
chrX	74245892	74246252
chrX	74254706	74255326
chrX	74281500	74281969
chrX	74282899	74283522
chrX	74297148	74297709
chrX	74329306	74329738
chrX	74352932	74353563
chrX	74367923	74368443
chrX	74372773	74373305
chrX	74392672	74393384
chrX	75096102	75096654
chrX	75096853	75097646
chrX	75382513	75383133
chrX	75416340	75416743
chrX	75763655	75764458
chrX	75873819	75874465
chrX	75874665	75875110
chrX	76598851	76599171
chrX	77511561	77512288
chrX	77794545	77795885
chrX	78583321	78583868
chrX	81070734	81071181
chrX	81071675	81072398
chrX	85048325	85049045
chrX	85573779	85574661
chrX	85776043	85776612
chrX	85776788	85777450
chrX	93630921	93631301
chrX	93631627	93632153
chrX	93831890	93832473
chrX	94121348	94121673
chrX	94122195	94122553
chrX	94123302	94123589
chrX	94177448	94178334
chrX	94212098	94212733
chrX	94235016	94235631
chrX	94541689	94542237
chrX	94636121	94636537
chrX	95025631	95026913
chrX	95165290	95166317
chrX	95443674	95444396
chrX	95444562	95444864
chrX	95658522	95659024
chrX	95711686	95712293
chrX	95956386	95956807
chrX	96096194	96097213
chrX	96097576	96097944
chrX	98149947	98151282
chrX	98890432	98891019
chrX	98937546	98937901
chrX	98938132	98938750
chrX	99136212	99137040
chrX	99469905	99470607
chrX	99975742	99976797
chrX	100493837	100495048
chrX	100625580	100626445
chrX	100776874	100777419
chrX	101221411	101222847
chrX	101254404	101255693
chrX	101273880	101274920
chrX	101429746	101430576
chrX	101532750	101533509
chrX	101640171	101641379
chrX	102156704	102157080
chrX	102188746	102189223
chrX	102504857	102505204
chrX	102643766	102644241
chrX	102644454	102644891
chrX	103493931	103494614
chrX	103616037	103616538
chrX	103821640	103822395
chrX	103980078	103980484
chrX	103980647	103981334
chrX	104413001	104413720
chrX	104482798	104483828
chrX	105079290	105080519
chrX	105120464	105121353
chrX	105927875	105928470
chrX	105928812	105929297
chrX	106011217	106011792
chrX	106015996	106016514
chrX	106027271	106028127
chrX	106186976	106187442
chrX	106187836	106188229
chrX	106188404	106188699
chrX	106484087	106485213
chrX	106920684	106921613
chrX	107402576	107403246
chrX	107815753	107816412
chrX	108832955	108833786
chrX	108834492	108834888
chrX	109011807	109013288
chrX	109013539	109013828
chrX	109095385	109095713
chrX	109095946	109096378
chrX	112311428	112312137
chrX	112600702	112601065
chrX	113184951	113185524
chrX	120292833	120293226
chrX	122397156	122397445
chrX	123103335	123103743
chrX	123104465	123104930
chrX	124120257	124120833
chrX	129749675	129750601
chrX	133897925	133898412
chrX	133909114	133909516
chrX	133910132	133910874
chrX	134059072	134059426
chrX	134059631	134060022
chrX	134405478	134405765
chrX	134406106	134406623
chrX	134540766	134541619
chrX	134586087	134587109
chrX	134601287	134601900
chrX	134750824	134751310
chrX	134756739	134757339
chrX	134808381	134808802
chrX	135742868	135743268
chrX	135886085	135886619
chrX	136171618	136172909
chrX	136244837	136245617
chrX	137037964	137038463
chrX	137049567	137050613
chrX	139610604	139611161
chrX	139684893	139685918
chrX	139871129	139871504
chrX	140456691	140457830
chrX	140542028	140543108
chrX	140665293	140665706
chrX	142389563	142390728
chrX	142682044	142682493
chrX	142965092	142966214
chrX	143482801	143483318
chrX	143826864	143827430
chrX	144317981	144318878
chrX	145504620	145505132
chrX	145505635	145505975
chrX	150587488	150588100
chrX	151016982	151017876
chrX	151047379	151048463
chrX	151095543	151096478
chrX	151344263	151344912
chrX	151521123	151522134
chrX	151801192	151801510
chrX	152001772	152002492
chrX	152015864	152016314
chrX	152144644	152145283
chrX	152233135	152234233
chrX	152368784	152369071
chrX	152769676	152770090
chrX	153006995	153007450
chrX	153498632	153499504
chrX	153694811	153696040
chrX	153723358	153724132
chrX	153724504	153724829
chrX	155215963	155216317
chrX	159255987	159257221
chrX	159372231	159373000
chrX	159627052	159627674
chrX	160136686	160138206
chrX	160502259	160503241
chrX	160994050	160994453
chrX	161717063	161718325
chrX	162158941	162159696
chrX	162643197	162643568
chrX	162761047	162761726
chrX	162829044	162829392
chrX	162887811	162888327
chrX	162901705	162902511
chrX	163909242	163910162
chrX	163957679	163958061
chrX	163958372	163958659
chrX	164419748	164420581
chrX	164979904	164980556
chrX	164980828	164981213
chrX	166440280	166441356
chrX	166478866	166479703
chrX	167208293	167208913
chrX	167381611	167382794
chrX	168672733	168673757
chrX	168795904	168796558
chrX	169319878	169320329
chrX	169879753	169880415
chrX	169880621	169881397
chrX	169982685	169983137
chrX	169993877	169994940
chrX	170004983	170005559
chrY	258945	259535
chrY	897962	898354
chrY	1010511	1010904
chrY	1245214	1245978
chrY	11858075	11858379
chrY	90811739	90812035
chrY	90812205	90812602

### Sheet: H3K4me3-PDS-2 peaks
Supplementary Table S4: H3K4me3 CUT&RUN analysis in ASCs treated with DMSO or PDS.
H3K4me3-PDS-2 peaks
Chr	Start	End
chr1	4784937	4786252
chr1	4807612	4808838
chr1	4857396	4858657
chr1	5019220	5019977
chr1	5082986	5083765
chr1	6214047	6215534
chr1	7088757	7089590
chr1	9545365	9546659
chr1	9547329	9547727
chr1	9699506	9701117
chr1	9747096	9748650
chr1	9797837	9798743
chr1	9942297	9943279
chr1	9943782	9944115
chr1	10037387	10038556
chr1	10231753	10233532
chr1	10993236	10994250
chr1	12692908	12693512
chr1	12718523	12718868
chr1	12991671	12992651
chr1	13372461	13372843
chr1	13373473	13374730
chr1	13589040	13589741
chr1	13659866	13660412
chr1	14308564	14309254
chr1	14309558	14309970
chr1	14754526	14756094
chr1	15805650	15806832
chr1	16103318	16104354
chr1	16519712	16520051
chr1	16617920	16619250
chr1	16656213	16657377
chr1	16665117	16665983
chr1	16688615	16688901
chr1	17096573	17097766
chr1	20670501	20671471
chr1	20671914	20672200
chr1	20819552	20820432
chr1	20890522	20891452
chr1	21078716	21079236
chr1	21960393	21961812
chr1	23256218	23257232
chr1	23382536	23382884
chr1	23921534	23922154
chr1	24005103	24005679
chr1	24099399	24100403
chr1	24585879	24586235
chr1	24586915	24587404
chr1	24678288	24679278
chr1	26686871	26688208
chr1	30872634	30873147
chr1	30873642	30873997
chr1	30948527	30949472
chr1	33669271	33670574
chr1	33719976	33720697
chr1	33757320	33757978
chr1	33813724	33814570
chr1	34011365	34011894
chr1	34012182	34012482
chr1	34121221	34121983
chr1	34439173	34440508
chr1	34459763	34460112
chr1	34841625	34842740
chr1	36068759	36069810
chr1	36243379	36244259
chr1	36308227	36309411
chr1	36367984	36369126
chr1	36444861	36445257
chr1	36471849	36472246
chr1	36473589	36473932
chr1	36512529	36513059
chr1	36546876	36547202
chr1	36556124	36557404
chr1	36557655	36558179
chr1	36691485	36692272
chr1	36709083	36709951
chr1	36938382	36939811
chr1	37299988	37300384
chr1	37429548	37430483
chr1	37430713	37430999
chr1	37864502	37864891
chr1	37889948	37891064
chr1	37996682	37997485
chr1	37997803	37999029
chr1	38128561	38129328
chr1	38987659	38988837
chr1	39192785	39193725
chr1	39194144	39194430
chr1	39367959	39369571
chr1	39478027	39478749
chr1	39535797	39536682
chr1	39575926	39577303
chr1	39901722	39903228
chr1	40266551	40267302
chr1	40325101	40325427
chr1	40680826	40681359
chr1	40681781	40682218
chr1	40789914	40790786
chr1	42851292	42852118
chr1	43091858	43092305
chr1	43092691	43093170
chr1	43098126	43099412
chr1	43163354	43163985
chr1	43445962	43447016
chr1	43826812	43827848
chr1	43933751	43935480
chr1	44101673	44102526
chr1	44118018	44119549
chr1	44147632	44148661
chr1	44551484	44552742
chr1	45311635	45311991
chr1	45501235	45502911
chr1	45794931	45796315
chr1	45925353	45926192
chr1	46852745	46853615
chr1	50926645	50928302
chr1	51289294	51290235
chr1	51290616	51291029
chr1	51477375	51478349
chr1	51915165	51916002
chr1	52113653	52113939
chr1	52119098	52120221
chr1	52231733	52232896
chr1	52233078	52233364
chr1	52499436	52500236
chr1	52630745	52631318
chr1	52726632	52727527
chr1	52816847	52817662
chr1	52844985	52845848
chr1	53296676	53297506
chr1	53313568	53314177
chr1	53352252	53352763
chr1	53784108	53785164
chr1	54194861	54195168
chr1	54250734	54251185
chr1	54438360	54438982
chr1	54556920	54557664
chr1	54925761	54926699
chr1	55026224	55027336
chr1	55052899	55053869
chr1	55086779	55087245
chr1	55088985	55089443
chr1	55131234	55132046
chr1	55225749	55226891
chr1	55237271	55239199
chr1	55405848	55406887
chr1	56972185	56973702
chr1	57377662	57378431
chr1	57406150	57407458
chr1	57774427	57775853
chr1	57969468	57970010
chr1	57995815	57996908
chr1	58392089	58392896
chr1	58393637	58394236
chr1	58422824	58424003
chr1	58444902	58446432
chr1	58503991	58505050
chr1	58585606	58586941
chr1	58652424	58652900
chr1	58711440	58712023
chr1	58713313	58714706
chr1	58727059	58727501
chr1	58795413	58796282
chr1	58972975	58974409
chr1	59120028	59120519
chr1	59236934	59237880
chr1	59482136	59483415
chr1	59669926	59671543
chr1	59685090	59686992
chr1	59763701	59764098
chr1	59764423	59765103
chr1	59912562	59913413
chr1	59913617	59914109
chr1	60097073	60098212
chr1	60098369	60098909
chr1	60180250	60181472
chr1	60343217	60343512
chr1	60409494	60410664
chr1	60565393	60566782
chr1	61638501	61639321
chr1	62703867	62704629
chr1	62706248	62706663
chr1	63112909	63113670
chr1	63176107	63176937
chr1	63177169	63177809
chr1	63273074	63273649
chr1	63730782	63731346
chr1	64119204	64119680
chr1	64119974	64120653
chr1	64120829	64121265
chr1	64532291	64532615
chr1	64533634	64534225
chr1	64614896	64615553
chr1	64616643	64617895
chr1	64690239	64690708
chr1	64691226	64691893
chr1	64736265	64737766
chr1	64956396	64957032
chr1	65178179	65179092
chr1	65179270	65179829
chr1	65186298	65187610
chr1	66175310	66176031
chr1	66700772	66701850
chr1	66816273	66816656
chr1	66817010	66817486
chr1	66862105	66863742
chr1	66897306	66897743
chr1	67038303	67039260
chr1	69106197	69106681
chr1	69107609	69107945
chr1	69686282	69687190
chr1	69687613	69688216
chr1	71102138	71102930
chr1	71556888	71558376
chr1	71652778	71653225
chr1	71653505	71653944
chr1	72211829	72212341
chr1	72283657	72284275
chr1	72583405	72583691
chr1	72711370	72713041
chr1	74036612	74037016
chr1	74236599	74237986
chr1	74284394	74285530
chr1	74302860	74303245
chr1	74303516	74304507
chr1	74332675	74333041
chr1	74386684	74387015
chr1	74392007	74392719
chr1	74397469	74397850
chr1	74505097	74506200
chr1	74506476	74507300
chr1	74587315	74588668
chr1	74600833	74601488
chr1	74661721	74663049
chr1	74713082	74713896
chr1	74816960	74817398
chr1	75124808	75125397
chr1	75141249	75142757
chr1	75179591	75180432
chr1	75191462	75192727
chr1	75210523	75211527
chr1	75218316	75219060
chr1	75219291	75219642
chr1	75236589	75237437
chr1	75316539	75317738
chr1	75360349	75361066
chr1	75361352	75361672
chr1	75381754	75382766
chr1	75435907	75436564
chr1	75478458	75479359
chr1	75505238	75506474
chr1	75521257	75522154
chr1	75546162	75546764
chr1	77514535	77515141
chr1	78196262	78196548
chr1	78487997	78489151
chr1	78657836	78659577
chr1	79671685	79672237
chr1	79760644	79761805
chr1	79776053	79776690
chr1	79858127	79858504
chr1	80339176	80339963
chr1	80758143	80758693
chr1	82316289	82316984
chr1	82724833	82725924
chr1	82839478	82840669
chr1	84838133	84838945
chr1	84839587	84840521
chr1	85112265	85112637
chr1	85793587	85794779
chr1	85894509	85895576
chr1	86064691	86065565
chr1	86154362	86155278
chr1	86359614	86360156
chr1	86360329	86360615
chr1	86442231	86442920
chr1	86487752	86488196
chr1	86527015	86527456
chr1	86528632	86529002
chr1	86582212	86582920
chr1	86587059	86587477
chr1	86670073	86670454
chr1	86703620	86704482
chr1	87190949	87191583
chr1	87213581	87213902
chr1	87214309	87214878
chr1	87327056	87328034
chr1	87756016	87756958
chr1	87853570	87854344
chr1	88007906	88008584
chr1	88276297	88277969
chr1	88699594	88700634
chr1	88700792	88701727
chr1	89070551	89071273
chr1	89071565	89072050
chr1	89454884	89455977
chr1	89580767	89581342
chr1	90204157	90204522
chr1	90204838	90205566
chr1	90443135	90443466
chr1	90603473	90603977
chr1	90998524	90999716
chr1	91053533	91054417
chr1	91055064	91055662
chr1	91250269	91251470
chr1	91298201	91298564
chr1	91366542	91367316
chr1	91397672	91398676
chr1	91411975	91412349
chr1	91412867	91413333
chr1	91413690	91414119
chr1	91494640	91495322
chr1	91540316	91541189
chr1	92179343	92179798
chr1	92472958	92473932
chr1	92641206	92641908
chr1	92831847	92833100
chr1	92907088	92907429
chr1	92911047	92911522
chr1	92934069	92935045
chr1	93305359	93305964
chr1	93342877	93344096
chr1	93444641	93445961
chr1	93477794	93478479
chr1	93478962	93480187
chr1	93511841	93512677
chr1	93634750	93635992
chr1	93685639	93686689
chr1	93753857	93755575
chr1	93801249	93801907
chr1	93803559	93803845
chr1	93825368	93825876
chr1	95313636	95314491
chr1	97660447	97662255
chr1	97769103	97770661
chr1	98095101	98095610
chr1	104768671	104769360
chr1	105356062	105356716
chr1	105663039	105664823
chr1	105991206	105992380
chr1	106171624	106171966
chr1	106172381	106173264
chr1	106713492	106714191
chr1	106758865	106759739
chr1	106795488	106796604
chr1	107590100	107590487
chr1	111864107	111864830
chr1	118310323	118311180
chr1	118321800	118323016
chr1	118388322	118390326
chr1	119052627	119053512
chr1	119053668	119054049
chr1	119420400	119420734
chr1	119421457	119422210
chr1	119503528	119504739
chr1	119526037	119526431
chr1	119648180	119649009
chr1	119836134	119837528
chr1	119912538	119913280
chr1	120120122	120121541
chr1	120265051	120265337
chr1	120602880	120603166
chr1	121178305	121178866
chr1	121326611	121328158
chr1	121430801	121432046
chr1	121566786	121567850
chr1	125433948	125435464
chr1	125560043	125560857
chr1	125561066	125561625
chr1	126830088	126830701
chr1	127204912	127206443
chr1	127773539	127773988
chr1	127774227	127775601
chr1	127868703	127869218
chr1	128102273	128104061
chr1	128244160	128245285
chr1	128357974	128359002
chr1	128359204	128359588
chr1	128416344	128417130
chr1	128590687	128592254
chr1	130462234	130463157
chr1	130715690	130716016
chr1	130716184	130717343
chr1	130717556	130717978
chr1	131096608	131097662
chr1	131137740	131138884
chr1	131153140	131153681
chr1	131245053	131245475
chr1	131279054	131279529
chr1	131525323	131525785
chr1	131526179	131527218
chr1	131827701	131828991
chr1	131867311	131867938
chr1	131910755	131911791
chr1	132007596	132008795
chr1	132138719	132139678
chr1	132298560	132299025
chr1	132316177	132316706
chr1	132390860	132391578
chr1	132417626	132418305
chr1	132476720	132478160
chr1	133024649	133025406
chr1	133033386	133033861
chr1	133046154	133046880
chr1	133131433	133132950
chr1	133423095	133423963
chr1	133609741	133610332
chr1	133660245	133660921
chr1	133800561	133800949
chr1	134077928	134079133
chr1	134298874	134299495
chr1	134361097	134362417
chr1	134405655	134406801
chr1	134415566	134416183
chr1	134454940	134456184
chr1	134494589	134495572
chr1	134556644	134557001
chr1	134560367	134561294
chr1	134955203	134955992
chr1	134962265	134963244
chr1	135146825	135147972
chr1	135282992	135284037
chr1	135312644	135313795
chr1	135374337	135374787
chr1	135429399	135430562
chr1	135584302	135585385
chr1	135686875	135688063
chr1	135729099	135729982
chr1	135730230	135730530
chr1	135766203	135768102
chr1	136018099	136019052
chr1	136131478	136131870
chr1	136234053	136234581
chr1	136344593	136346381
chr1	136415036	136415478
chr1	136466241	136466720
chr1	136625328	136625860
chr1	137898625	137899911
chr1	137900344	137900850
chr1	138617856	138618367
chr1	138618926	138619853
chr1	138848634	138848988
chr1	138963065	138963656
chr1	138963998	138964363
chr1	139421952	139423545
chr1	139454420	139455749
chr1	143701633	143702594
chr1	143739357	143740306
chr1	143776473	143776952
chr1	143777271	143778230
chr1	144003815	144004942
chr1	150393423	150394337
chr1	150992928	150993622
chr1	151344747	151345774
chr1	151346381	151346723
chr1	151427827	151429567
chr1	151499762	151500686
chr1	151571450	151571905
chr1	151755118	151756294
chr1	152089303	152090749
chr1	152385870	152386737
chr1	152624050	152625234
chr1	152766570	152767568
chr1	152901626	152902416
chr1	152903441	152904093
chr1	153331248	153332707
chr1	153425036	153425329
chr1	153486108	153487347
chr1	153740537	153741270
chr1	153741936	153742444
chr1	153899934	153901626
chr1	155097885	155099379
chr1	155146367	155146899
chr1	155158668	155159467
chr1	155243887	155244959
chr1	155416392	155417376
chr1	155558193	155559082
chr1	155812084	155813188
chr1	155972222	155973857
chr1	156036275	156036680
chr1	156040993	156041412
chr1	156041563	156042090
chr1	156472927	156473532
chr1	156473727	156474298
chr1	156558643	156559858
chr1	156616022	156616411
chr1	156617215	156617501
chr1	156673428	156674500
chr1	156718369	156718953
chr1	156838921	156839268
chr1	156938862	156939214
chr1	157412047	157413054
chr1	159232777	159233775
chr1	160195181	160195829
chr1	160211180	160212761
chr1	160792074	160792851
chr1	160906416	160907579
chr1	161034352	161034659
chr1	161037326	161037636
chr1	161070129	161072352
chr1	161130900	161131515
chr1	161249726	161251078
chr1	161875768	161877048
chr1	161968954	161969801
chr1	162217661	162219225
chr1	162477337	162478051
chr1	162547580	162548516
chr1	162570129	162571588
chr1	162739134	162740806
chr1	163311290	163313662
chr1	163403088	163404063
chr1	163779601	163780430
chr1	163929699	163930857
chr1	163994304	163995384
chr1	164249086	164250685
chr1	164275590	164275961
chr1	164306720	164307946
chr1	165193781	165194657
chr1	165235990	165237072
chr1	165281624	165282450
chr1	165459558	165460412
chr1	165461246	165461888
chr1	165634165	165634622
chr1	165642589	165643224
chr1	165763746	165764271
chr1	165780169	165780569
chr1	165845155	165845544
chr1	166001349	166002367
chr1	166047768	166048894
chr1	166379409	166380188
chr1	166409528	166409863
chr1	167000777	167001092
chr1	167001766	167002273
chr1	167283604	167285059
chr1	167308387	167309443
chr1	167349695	167350758
chr1	167393515	167394388
chr1	168430723	168431656
chr1	169530627	169531659
chr1	170109622	170111128
chr1	170174022	170174855
chr1	170214474	170215449
chr1	170255254	170255669
chr1	170589160	170590188
chr1	170644323	170644886
chr1	170645374	170646159
chr1	170867082	170868163
chr1	170884736	170885444
chr1	171033129	171033789
chr1	171111666	171112248
chr1	171149896	171150851
chr1	171246417	171246852
chr1	171251418	171251860
chr1	171270018	171271248
chr1	171280477	171281698
chr1	171287340	171287956
chr1	171294047	171295012
chr1	171328385	171329786
chr1	171345258	171346426
chr1	171411264	171412673
chr1	171503547	171504409
chr1	171551331	171551653
chr1	172026410	172027282
chr1	172082124	172083502
chr1	172126787	172127744
chr1	172148192	172149561
chr1	172205749	172206660
chr1	172312356	172313121
chr1	172341019	172341305
chr1	172376402	172377705
chr1	172481933	172482347
chr1	172500301	172500887
chr1	172501189	172502221
chr1	172632538	172633170
chr1	173366964	173367501
chr1	175624621	175625570
chr1	175691464	175692914
chr1	175880552	175881301
chr1	176812631	176814378
chr1	176834754	176835920
chr1	177257441	177258550
chr1	177441422	177441918
chr1	177443055	177443421
chr1	177794928	177796405
chr1	177983145	177983761
chr1	178405808	178406761
chr1	178528791	178529389
chr1	179517216	179517973
chr1	179545613	179546281
chr1	179546448	179547052
chr1	179667710	179669108
chr1	179802095	179803485
chr1	179960887	179961934
chr1	180195310	180195924
chr1	180255607	180256629
chr1	180330664	180332313
chr1	180365422	180365708
chr1	180387035	180387374
chr1	180568932	180570195
chr1	180641301	180642305
chr1	180725747	180727209
chr1	180768279	180768744
chr1	180777649	180778434
chr1	180812378	180813533
chr1	180904020	180904981
chr1	180941723	180943133
chr1	181143786	181145360
chr1	181150967	181151522
chr1	181210434	181211361
chr1	181212035	181212617
chr1	181352824	181353497
chr1	181841281	181842325
chr1	182018786	182019634
chr1	182124850	182125636
chr1	182281740	182282771
chr1	182340484	182341570
chr1	182409199	182409944
chr1	182516214	182516619
chr1	182516843	182517266
chr1	183146262	183147357
chr1	183194801	183195134
chr1	183220778	183221493
chr1	183296481	183297299
chr1	183297566	183298383
chr1	183344824	183346100
chr1	183368627	183369483
chr1	183388925	183389908
chr1	184034397	184036193
chr1	184731419	184732380
chr1	184844963	184846380
chr1	184999063	184999445
chr1	185204069	185204967
chr1	185328474	185329262
chr1	185332130	185332807
chr1	185362583	185364271
chr1	186116814	186117227
chr1	186703702	186704761
chr1	186705056	186705447
chr1	186748144	186749222
chr1	186749490	186749796
chr1	187215468	187216069
chr1	187608996	187609653
chr1	189007024	189007873
chr1	189687429	189688465
chr1	189728394	189729779
chr1	189921672	189922068
chr1	190168729	190170645
chr1	190911000	190912154
chr1	190928631	190929592
chr1	190978022	190979077
chr1	191024922	191026065
chr1	191062446	191062856
chr1	191063060	191063634
chr1	191182751	191183149
chr1	191317494	191318152
chr1	191325851	191326524
chr1	191395233	191396331
chr1	191574342	191575517
chr1	191576174	191576460
chr1	191717662	191718350
chr1	191718637	191719574
chr1	192136272	192137379
chr1	192137562	192138576
chr1	192770354	192771079
chr1	192854810	192855126
chr1	193129149	193129435
chr1	193129668	193130191
chr1	193173272	193174254
chr1	193272202	193273088
chr1	194619647	194620974
chr1	194976198	194977074
chr1	195130776	195131567
chr10	3366195	3367029
chr10	3740664	3741548
chr10	3973313	3973896
chr10	4387810	4389099
chr10	4432774	4433385
chr10	4611617	4612057
chr10	4612243	4612886
chr10	4711363	4712700
chr10	5068740	5069223
chr10	5288975	5289520
chr10	5803751	5804156
chr10	5804481	5805475
chr10	5822966	5823881
chr10	7210850	7212175
chr10	7780289	7781269
chr10	7792454	7793560
chr10	7954691	7955604
chr10	8517706	8518801
chr10	8761675	8762465
chr10	8885453	8886633
chr10	9674663	9675042
chr10	9900173	9901202
chr10	9901498	9901823
chr10	10557801	10558265
chr10	11149359	11150208
chr10	11280826	11281162
chr10	11281662	11282631
chr10	11343393	11343905
chr10	12548258	12548610
chr10	12867151	12868734
chr10	12869038	12869528
chr10	12922773	12923225
chr10	12963584	12964398
chr10	13008096	13009188
chr10	13192549	13193172
chr10	13323489	13323970
chr10	13473801	13474465
chr10	13552687	13553999
chr10	13868503	13868879
chr10	13964986	13965568
chr10	13966212	13966597
chr10	13983025	13983401
chr10	14545136	14545606
chr10	14704749	14705685
chr10	17722561	17723084
chr10	17723613	17724224
chr10	17946908	17947448
chr10	18021722	18023217
chr10	18056052	18056980
chr10	18234573	18235400
chr10	18318602	18319317
chr10	18545884	18546188
chr10	19014242	19015360
chr10	19591827	19593148
chr10	19933590	19935035
chr10	20149071	20149819
chr10	20311534	20312248
chr10	20313025	20313503
chr10	20347882	20348285
chr10	20547803	20548402
chr10	20657621	20658283
chr10	20723712	20724157
chr10	20724363	20724747
chr10	20952647	20953380
chr10	21159943	21160263
chr10	21296144	21296982
chr10	22148614	22149938
chr10	22645064	22645373
chr10	22730421	22731229
chr10	22731529	22731937
chr10	23348259	23350125
chr10	23786387	23786918
chr10	23787531	23788366
chr10	23796651	23797743
chr10	24149333	24150071
chr10	24711640	24712298
chr10	24869799	24870703
chr10	25360462	25361630
chr10	26078234	26078851
chr10	26373513	26374016
chr10	26374659	26375124
chr10	27615543	27616111
chr10	27616430	27617052
chr10	28074465	28076514
chr10	29312852	29313877
chr10	29361314	29362504
chr10	29535285	29535792
chr10	30199942	30200523
chr10	30599790	30600687
chr10	30617915	30618538
chr10	30655341	30655865
chr10	30802365	30803603
chr10	30842291	30843215
chr10	31313415	31313946
chr10	31445464	31445858
chr10	31607265	31609022
chr10	32889848	32890869
chr10	33950464	33951474
chr10	34018676	34020634
chr10	34206746	34208044
chr10	34281935	34283621
chr10	34297363	34298145
chr10	34418129	34418493
chr10	34483481	34484717
chr10	36974466	36975611
chr10	37137922	37138210
chr10	37139817	37140493
chr10	39133691	39134624
chr10	39369788	39370616
chr10	39732396	39733226
chr10	39898656	39899302
chr10	40024888	40025269
chr10	40141630	40142150
chr10	40246147	40247081
chr10	40256891	40257724
chr10	40300593	40301807
chr10	40349231	40350101
chr10	40882445	40883394
chr10	40883871	40884322
chr10	41302590	41303256
chr10	41449978	41450936
chr10	41476313	41477411
chr10	41489651	41490298
chr10	41519623	41521209
chr10	41810456	41811309
chr10	41887499	41887812
chr10	42274573	42275529
chr10	42275714	42276088
chr10	42276266	42276624
chr10	42477859	42478446
chr10	42502189	42503216
chr10	42633205	42633626
chr10	42678898	42679825
chr10	42761671	42763015
chr10	42862337	42862839
chr10	43172904	43173716
chr10	43174045	43174824
chr10	43220721	43222050
chr10	43478190	43478901
chr10	43539849	43540930
chr10	43723314	43723699
chr10	43901118	43902501
chr10	44003307	44004190
chr10	44267605	44268211
chr10	44268506	44268940
chr10	44457948	44458778
chr10	44529213	44529811
chr10	45067309	45068131
chr10	45289438	45290009
chr10	45335683	45336231
chr10	45577890	45578780
chr10	50592052	50593259
chr10	52022524	52024389
chr10	52233661	52234632
chr10	52381253	52382149
chr10	52417304	52418795
chr10	53378758	53380054
chr10	53596888	53597283
chr10	53597636	53597983
chr10	53629279	53629879
chr10	54074734	54076023
chr10	56115322	56115725
chr10	56228331	56229087
chr10	56377369	56379192
chr10	57437896	57438182
chr10	57486759	57487739
chr10	57531204	57532454
chr10	57794892	57795198
chr10	58323596	58324162
chr10	58324367	58324676
chr10	58446129	58446519
chr10	58446964	58447766
chr10	58497475	58498334
chr10	58714188	58714580
chr10	58812385	58813376
chr10	59221155	59221490
chr10	59221919	59223452
chr10	59323422	59324747
chr10	59615394	59616116
chr10	59616353	59616678
chr10	59702493	59703186
chr10	59879266	59880446
chr10	59950666	59951850
chr10	60002137	60003566
chr10	60106595	60107133
chr10	60218576	60219316
chr10	60277666	60278496
chr10	60752052	60752753
chr10	60830210	60831505
chr10	61145704	61147609
chr10	61272411	61273346
chr10	61382387	61383324
chr10	61451475	61452501
chr10	61475847	61476659
chr10	61648352	61649609
chr10	61680310	61681202
chr10	61695507	61695951
chr10	61696108	61696728
chr10	61783465	61783978
chr10	62230826	62231232
chr10	62339055	62340133
chr10	62340335	62340643
chr10	62448929	62449650
chr10	62485655	62486794
chr10	62577778	62578401
chr10	62601189	62602689
chr10	62650188	62651179
chr10	62725781	62726148
chr10	62791498	62792421
chr10	62865505	62865831
chr10	62885950	62887406
chr10	62920026	62920515
chr10	62920676	62921056
chr10	62947047	62947407
chr10	62980251	62981085
chr10	63022708	63023958
chr10	63243423	63244774
chr10	63338076	63338381
chr10	63381856	63382668
chr10	63428713	63429558
chr10	63429751	63430206
chr10	67097141	67097548
chr10	67126772	67127539
chr10	67185733	67186337
chr10	67186627	67187716
chr10	67912090	67912527
chr10	67979549	67979890
chr10	68136265	68136633
chr10	68192224	68192510
chr10	68276781	68277346
chr10	68277625	68278571
chr10	68279208	68279622
chr10	69212685	69213837
chr10	69351298	69352864
chr10	69398771	69399482
chr10	69534086	69534922
chr10	69785812	69786125
chr10	69786352	69787543
chr10	70097460	70098322
chr10	70244871	70245569
chr10	70440761	70441173
chr10	70599217	70599536
chr10	71158277	71159615
chr10	71237477	71238043
chr10	71284140	71285301
chr10	71344456	71344839
chr10	71347951	71348769
chr10	72654915	72655692
chr10	75211839	75213182
chr10	75516817	75517238
chr10	75517764	75518563
chr10	75667224	75668009
chr10	75763775	75764499
chr10	75797754	75798475
chr10	75859123	75860237
chr10	75920752	75922026
chr10	75935701	75936144
chr10	76032526	76033441
chr10	76237152	76237793
chr10	76344618	76345143
chr10	76345415	76345806
chr10	76442411	76443014
chr10	76468413	76469148
chr10	76531639	76532048
chr10	76961331	76961828
chr10	77033294	77034654
chr10	77258912	77260063
chr10	77416973	77418238
chr10	77515225	77516057
chr10	77581735	77582402
chr10	77606450	77607312
chr10	77622413	77623215
chr10	77902176	77902809
chr10	77978546	77979136
chr10	78008997	78010395
chr10	78069352	78069675
chr10	78169273	78169759
chr10	78184469	78185113
chr10	78243855	78245297
chr10	78351370	78352033
chr10	78412137	78412944
chr10	78425631	78426479
chr10	78464323	78464977
chr10	78574619	78575346
chr10	78590687	78591905
chr10	78752434	78752720
chr10	79096952	79097605
chr10	79533326	79533847
chr10	79553893	79554649
chr10	79669261	79670184
chr10	79682568	79683658
chr10	79704482	79705335
chr10	79746069	79746549
chr10	79766008	79766734
chr10	79767111	79767498
chr10	79793373	79794114
chr10	79855360	79856295
chr10	79908388	79908894
chr10	79916129	79917137
chr10	79927308	79927809
chr10	79960200	79961011
chr10	79983474	79983879
chr10	79984419	79984892
chr10	79996507	79997424
chr10	80039144	80039713
chr10	80053575	80054572
chr10	80102206	80102539
chr10	80115748	80117492
chr10	80150708	80151535
chr10	80226732	80227760
chr10	80249408	80250126
chr10	80265106	80266369
chr10	80292546	80293789
chr10	80319885	80320547
chr10	80322823	80323390
chr10	80385871	80386909
chr10	80398984	80399342
chr10	80406180	80406897
chr10	80432471	80433305
chr10	80560813	80561857
chr10	80576196	80577244
chr10	80589531	80590135
chr10	80602789	80603552
chr10	80623221	80623646
chr10	80674854	80675979
chr10	80741412	80742219
chr10	80755129	80756399
chr10	80797446	80799297
chr10	80827147	80827853
chr10	80854721	80855620
chr10	80899933	80900817
chr10	80917177	80918137
chr10	80929200	80929519
chr10	80930141	80930694
chr10	81014579	81014979
chr10	81059696	81060174
chr10	81070019	81070461
chr10	81105518	81106283
chr10	81136188	81137110
chr10	81167094	81167972
chr10	81176799	81178091
chr10	81194717	81195611
chr10	81268264	81268927
chr10	81285899	81286270
chr10	81292996	81293858
chr10	81319971	81320278
chr10	81320684	81321036
chr10	81321244	81321952
chr10	81350101	81350675
chr10	81357445	81358016
chr10	81377656	81378722
chr10	81384534	81385273
chr10	81425393	81426024
chr10	81495610	81496461
chr10	81544128	81545007
chr10	81559592	81560929
chr10	81606375	81606752
chr10	81627085	81627627
chr10	81643055	81643974
chr10	82048053	82048472
chr10	82083292	82083634
chr10	82178420	82178706
chr10	82240736	82241253
chr10	82354283	82354704
chr10	82622398	82623133
chr10	82629409	82629780
chr10	82630345	82630858
chr10	82699022	82699848
chr10	82763088	82763492
chr10	82860252	82860608
chr10	82985376	82986801
chr10	83360267	83360980
chr10	83533549	83534014
chr10	83543855	83544537
chr10	83648090	83649029
chr10	84439258	84440475
chr10	84533163	84533838
chr10	84576232	84577619
chr10	84622226	84623204
chr10	84916997	84918313
chr10	85102152	85103855
chr10	85183996	85184946
chr10	85386827	85388441
chr10	85871891	85872683
chr10	85916304	85917057
chr10	85956721	85957747
chr10	86021857	86022735
chr10	86685278	86686137
chr10	86704051	86705457
chr10	86778737	86780226
chr10	87859713	87860723
chr10	88146514	88147421
chr10	88201207	88201570
chr10	88356902	88357475
chr10	88379374	88380517
chr10	88503181	88503810
chr10	88731126	88732571
chr10	88825932	88827126
chr10	89443223	89443984
chr10	89685498	89686523
chr10	89731631	89732694
chr10	89745051	89746321
chr10	89873344	89873707
chr10	91081961	91082768
chr10	91083067	91083353
chr10	91122753	91124041
chr10	91171229	91171973
chr10	91181700	91182517
chr10	92721672	92722485
chr10	93160797	93162250
chr10	93310212	93310827
chr10	93453395	93454136
chr10	93588831	93589629
chr10	93641190	93642505
chr10	93833745	93834405
chr10	93888587	93889843
chr10	94035285	94036647
chr10	94147680	94148718
chr10	94198977	94199850
chr10	94514890	94515687
chr10	94520237	94520523
chr10	94687972	94689506
chr10	94944159	94944507
chr10	95264692	95265119
chr10	95414249	95415005
chr10	95415895	95416677
chr10	95501009	95501969
chr10	95515098	95516016
chr10	95562471	95564085
chr10	95940321	95941513
chr10	97313235	97313862
chr10	98915166	98915909
chr10	99106775	99108636
chr10	99263514	99264844
chr10	100015729	100016308
chr10	100486572	100487703
chr10	100588669	100589273
chr10	103367726	103368420
chr10	103368575	103369143
chr10	105573676	105575272
chr10	105841416	105842176
chr10	107123293	107123616
chr10	107271879	107272930
chr10	107484630	107485813
chr10	107498814	107499658
chr10	108161519	108161873
chr10	108162146	108163631
chr10	108331961	108333169
chr10	110745153	110746180
chr10	110919789	110920756
chr10	111009214	111011255
chr10	111164938	111165893
chr10	111473256	111474481
chr10	111506645	111508259
chr10	111972775	111973588
chr10	112928268	112929080
chr10	115250571	115251482
chr10	115314155	115315173
chr10	115362574	115362931
chr10	115384691	115386141
chr10	116580548	116581933
chr10	116949521	116950527
chr10	117062931	117063736
chr10	117147646	117148917
chr10	117224128	117224459
chr10	117375584	117376575
chr10	117629416	117629812
chr10	117709169	117710008
chr10	117745489	117745826
chr10	117791992	117792620
chr10	117844573	117845373
chr10	117846051	117846438
chr10	117905822	117906514
chr10	118141727	118142064
chr10	118867778	118869003
chr10	119238805	119240051
chr10	120112174	120113124
chr10	120201401	120202152
chr10	120208808	120209788
chr10	120227060	120228034
chr10	120474414	120474767
chr10	120475173	120476440
chr10	120898575	120899260
chr10	120977744	120979682
chr10	121365124	121365938
chr10	121475022	121476283
chr10	121585776	121586315
chr10	121586846	121587441
chr10	121625051	121626425
chr10	121641679	121641971
chr10	121739788	121740631
chr10	122047054	122047764
chr10	122096706	122097208
chr10	122449122	122449515
chr10	122678871	122679874
chr10	122983673	122985645
chr10	123075428	123075917
chr10	123076073	123076610
chr10	123195601	123196333
chr10	123196582	123197483
chr10	124288501	124288830
chr10	125966304	125967244
chr10	126142429	126142954
chr10	126900540	126901308
chr10	126905686	126906034
chr10	126928411	126928767
chr10	126978768	126979321
chr10	126979952	126980591
chr10	127030232	127030768
chr10	127040963	127042180
chr10	127063654	127064638
chr10	127069435	127070754
chr10	127120791	127121077
chr10	127188629	127190011
chr10	127195184	127196015
chr10	127210996	127211678
chr10	127266409	127267051
chr10	127287987	127288651
chr10	127291161	127291770
chr10	127310839	127311619
chr10	127311834	127312445
chr10	127339629	127340044
chr10	127381154	127381616
chr10	127512320	127512637
chr10	127521243	127522349
chr10	127618956	127619242
chr10	127619500	127620900
chr10	127642679	127644179
chr10	127665457	127666666
chr10	127677077	127677987
chr10	127739622	127740290
chr10	128015308	128015679
chr10	128035864	128037349
chr10	128059115	128060525
chr10	128083220	128084473
chr10	128092996	128093437
chr10	128096971	128097934
chr10	128175470	128176430
chr10	128194136	128195114
chr10	128211053	128211723
chr10	128232195	128232835
chr10	128270348	128270926
chr10	128303060	128304392
chr10	128322282	128323257
chr10	128337783	128338631
chr10	128368337	128369053
chr10	128377206	128378276
chr10	128409357	128409870
chr10	128411663	128412343
chr10	128459767	128460388
chr10	128492811	128493831
chr10	128524671	128525966
chr10	128547001	128547616
chr10	128547875	128548387
chr10	128564613	128566303
chr10	128589777	128590521
chr10	128625316	128626418
chr10	128673872	128674619
chr10	128695425	128696381
chr10	128703988	128704978
chr10	128743349	128744057
chr10	128747872	128748838
chr10	128804691	128805669
chr10	128821389	128822317
chr10	128822627	128822968
chr10	128890657	128891003
chr10	128910544	128911547
chr10	128911983	128912306
chr10	128934120	128936613
chr10	130470321	130470642
chr10	130541980	130542688
chr11	3101262	3102371
chr11	3179612	3180181
chr11	3183905	3184220
chr11	3201726	3202378
chr11	3202974	3203803
chr11	3265343	3266510
chr11	3288809	3289178
chr11	3371114	3371462
chr11	3408303	3409142
chr11	3451684	3453027
chr11	3538476	3539329
chr11	3648107	3648951
chr11	3649206	3649630
chr11	3894992	3895669
chr11	3911005	3911796
chr11	3911963	3913804
chr11	3963958	3965203
chr11	4117931	4118662
chr11	4135211	4135703
chr11	4160252	4161081
chr11	4186877	4187607
chr11	4266666	4267593
chr11	4593914	4594751
chr11	4637662	4638416
chr11	4703449	4705046
chr11	4848325	4849487
chr11	4895090	4896009
chr11	4986857	4987552
chr11	5064169	5065547
chr11	5097631	5098801
chr11	5099872	5100205
chr11	5260395	5261329
chr11	5443532	5444418
chr11	5520908	5521463
chr11	5521672	5522118
chr11	5541065	5542280
chr11	5706813	5707603
chr11	5740096	5741490
chr11	5761548	5762464
chr11	5787943	5789418
chr11	5837452	5837877
chr11	5861875	5863406
chr11	5877803	5878213
chr11	5955721	5956652
chr11	6199495	6200475
chr11	6266862	6267798
chr11	6273867	6274900
chr11	6291883	6292507
chr11	6416638	6417561
chr11	6443610	6444058
chr11	6527248	6528581
chr11	6547068	6547941
chr11	6624921	6625363
chr11	6625757	6626701
chr11	7213690	7214117
chr11	8467031	8468570
chr11	8624133	8624579
chr11	8663685	8664528
chr11	9010259	9011251
chr11	9117912	9118627
chr11	11808649	11809437
chr11	12035107	12035715
chr11	12374974	12375265
chr11	12463888	12464799
chr11	16260973	16261259
chr11	16507229	16508588
chr11	16752139	16753544
chr11	16951108	16951906
chr11	17051753	17052715
chr11	17159389	17160403
chr11	17210977	17212388
chr11	17257578	17258319
chr11	17953141	17953863
chr11	19018499	19018851
chr11	19920275	19920561
chr11	19924463	19925951
chr11	20112052	20112517
chr11	20112998	20113635
chr11	20201357	20202714
chr11	20249065	20249854
chr11	20331897	20332608
chr11	20455211	20455829
chr11	20531957	20532501
chr11	20543206	20543832
chr11	20631745	20632655
chr11	20740642	20742425
chr11	20830597	20831009
chr11	21091399	21091744
chr11	21091990	21092727
chr11	21239203	21239777
chr11	21240020	21240306
chr11	21369751	21370802
chr11	21571114	21571793
chr11	21572129	21572622
chr11	22001887	22002645
chr11	22286420	22287629
chr11	22512285	22513153
chr11	22859067	22859627
chr11	22981603	22982603
chr11	22990523	22991998
chr11	23007932	23008719
chr11	23067209	23068161
chr11	23256101	23257829
chr11	23306987	23307680
chr11	23497303	23497933
chr11	23632918	23633689
chr11	23665121	23666900
chr11	23769787	23771030
chr11	23894189	23895237
chr11	24076794	24077680
chr11	26593031	26593622
chr11	29130381	29131478
chr11	29171985	29174003
chr11	29246426	29247496
chr11	29373847	29374908
chr11	29514350	29514705
chr11	29525956	29527354
chr11	29547395	29548548
chr11	29693567	29694081
chr11	29694256	29694593
chr11	30024536	30024822
chr11	30025638	30026087
chr11	30266953	30267860
chr11	30649065	30649468
chr11	30772078	30773191
chr11	30953437	30954095
chr11	30954418	30954848
chr11	30985823	30986398
chr11	31368795	31369856
chr11	31671414	31672300
chr11	31870938	31871424
chr11	32205361	32205923
chr11	32221042	32222060
chr11	32266863	32267591
chr11	32347864	32348664
chr11	32454555	32456537
chr11	32532756	32533212
chr11	32642517	32643891
chr11	33161466	33162974
chr11	33513099	33513405
chr11	34833271	34834129
chr11	35769473	35770382
chr11	35770635	35770933
chr11	35833549	35834494
chr11	40692042	40692943
chr11	40694473	40694990
chr11	40733163	40734724
chr11	40754369	40755236
chr11	43433782	43434285
chr11	43528474	43529416
chr11	43682140	43682893
chr11	43747500	43748032
chr11	44469789	44471043
chr11	44519565	44520711
chr11	45851681	45852790
chr11	45943904	45944803
chr11	46056092	46057620
chr11	46436951	46437876
chr11	48799478	48800560
chr11	48801406	48801924
chr11	48817219	48817685
chr11	48837407	48838097
chr11	49202868	49203340
chr11	49203577	49204235
chr11	49243682	49244044
chr11	49250431	49251057
chr11	49712207	49712678
chr11	49794490	49794800
chr11	49846689	49847671
chr11	50131321	50132076
chr11	50174646	50175518
chr11	50209806	50210812
chr11	50224656	50225330
chr11	50225667	50226310
chr11	50236980	50237854
chr11	50290710	50291567
chr11	50291963	50292431
chr11	50324466	50325554
chr11	50325879	50326196
chr11	50378691	50379064
chr11	50430367	50431262
chr11	50602319	50602796
chr11	50827218	50827750
chr11	50887204	50887615
chr11	50915761	50916212
chr11	51059299	51059802
chr11	51262995	51263936
chr11	51584611	51585327
chr11	51605608	51606753
chr11	51619787	51620758
chr11	51635371	51636476
chr11	51650168	51651214
chr11	51688266	51689365
chr11	51755395	51756518
chr11	51763604	51764483
chr11	51856322	51857458
chr11	51999412	52000318
chr11	52003865	52004887
chr11	52099288	52100257
chr11	52232125	52233106
chr11	52360658	52361955
chr11	52396490	52397230
chr11	53299468	53300348
chr11	53324609	53325403
chr11	53351531	53352153
chr11	53430092	53430786
chr11	53519909	53520739
chr11	53567288	53567930
chr11	53706540	53707428
chr11	53770021	53770777
chr11	53859144	53859623
chr11	53891241	53891951
chr11	53979472	53980390
chr11	54027908	54028589
chr11	54067926	54068878
chr11	54100887	54101680
chr11	54438251	54439446
chr11	54522330	54523534
chr11	54786611	54787724
chr11	54860192	54860801
chr11	54866441	54867178
chr11	54902831	54903669
chr11	54955788	54956149
chr11	55032706	55033380
chr11	55204340	55205073
chr11	55417820	55418148
chr11	55418535	55419877
chr11	55460243	55460686
chr11	55460873	55461486
chr11	55468650	55469086
chr11	55470088	55471150
chr11	57518089	57519069
chr11	57644752	57645638
chr11	57800765	57801482
chr11	57802007	57802646
chr11	57962885	57963171
chr11	58009513	58010863
chr11	58103613	58104864
chr11	58167680	58168486
chr11	58171694	58172184
chr11	58199177	58199491
chr11	58302650	58302981
chr11	58307552	58307913
chr11	58322753	58323880
chr11	58329765	58331233
chr11	58867111	58867714
chr11	58903573	58904346
chr11	58937905	58938793
chr11	58955029	58955970
chr11	58977132	58978711
chr11	58979073	58979669
chr11	59163263	59163833
chr11	59191278	59191792
chr11	59202544	59202866
chr11	59208367	59209067
chr11	59226664	59228215
chr11	59307040	59307822
chr11	59449967	59450856
chr11	59471663	59472501
chr11	59505389	59506996
chr11	59662928	59664384
chr11	59808991	59810589
chr11	59838992	59840008
chr11	59847697	59848955
chr11	59948277	59949003
chr11	60105499	60106899
chr11	60176029	60176515
chr11	60219857	60220667
chr11	60352134	60352833
chr11	60416657	60418539
chr11	60454604	60455258
chr11	60538659	60539423
chr11	60699753	60700833
chr11	60707805	60708188
chr11	60726591	60727491
chr11	60776602	60778028
chr11	60810361	60811207
chr11	60830385	60831380
chr11	60878061	60879251
chr11	60913268	60913765
chr11	60932149	60933646
chr11	61174112	61175185
chr11	61266537	61267541
chr11	61408348	61409001
chr11	61493329	61494461
chr11	61578305	61579629
chr11	61684986	61685672
chr11	61761480	61762230
chr11	61854016	61855118
chr11	61929726	61930746
chr11	62077183	62077824
chr11	62248828	62250149
chr11	62281691	62282023
chr11	62456623	62457122
chr11	62457440	62458950
chr11	62538339	62539345
chr11	62603025	62603727
chr11	62603953	62604295
chr11	62731279	62731793
chr11	62820549	62821450
chr11	62879457	62880133
chr11	63131440	63132196
chr11	63920664	63921049
chr11	63921588	63922140
chr11	64079082	64079927
chr11	64435231	64436428
chr11	64978775	64980078
chr11	65162387	65162785
chr11	65787368	65788293
chr11	65806449	65807041
chr11	65807310	65807599
chr11	67025242	67025553
chr11	67052070	67053164
chr11	67922003	67922316
chr11	67966109	67967013
chr11	68386148	68386965
chr11	68691283	68691813
chr11	68692004	68692901
chr11	68852116	68853038
chr11	68901609	68902238
chr11	68973359	68973645
chr11	69007976	69008496
chr11	69016014	69016517
chr11	69039841	69040197
chr11	69045714	69046822
chr11	69059195	69059517
chr11	69059706	69060961
chr11	69070236	69070816
chr11	69088605	69089469
chr11	69095376	69095940
chr11	69117683	69118410
chr11	69122148	69123026
chr11	69323962	69324485
chr11	69368563	69369179
chr11	69394563	69395327
chr11	69395997	69396487
chr11	69408818	69409511
chr11	69409737	69410205
chr11	69546600	69547251
chr11	69578800	69579302
chr11	69580444	69581459
chr11	69621948	69622461
chr11	69632802	69633965
chr11	69662425	69662921
chr11	69670818	69671263
chr11	69681190	69682482
chr11	69695694	69696137
chr11	69759205	69759583
chr11	69766075	69766793
chr11	69795294	69795697
chr11	69800411	69801125
chr11	69802369	69802780
chr11	69837131	69837532
chr11	69837813	69839124
chr11	69846125	69847277
chr11	69879608	69880947
chr11	69900674	69901083
chr11	69901896	69902707
chr11	69914025	69914726
chr11	69919698	69920397
chr11	69979906	69980357
chr11	69981363	69982152
chr11	69991686	69992090
chr11	69995621	69996535
chr11	70000853	70001444
chr11	70021205	70021491
chr11	70238086	70239845
chr11	70409354	70410180
chr11	70432311	70433153
chr11	70451781	70452683
chr11	70459436	70459853
chr11	70525288	70525815
chr11	70540129	70540440
chr11	70562635	70563988
chr11	70646475	70646974
chr11	70647532	70647866
chr11	70652343	70653366
chr11	70658374	70658677
chr11	70669494	70670124
chr11	70687382	70688476
chr11	70699881	70700403
chr11	70700767	70701577
chr11	70844775	70845848
chr11	70969180	70970757
chr11	70982076	70982945
chr11	71003384	71004437
chr11	71018724	71020367
chr11	72041960	72043157
chr11	72206583	72208296
chr11	72214509	72215112
chr11	72361872	72362248
chr11	72441133	72442448
chr11	72606937	72608433
chr11	72689750	72690840
chr11	72795338	72797087
chr11	73047743	73048770
chr11	73137015	73138326
chr11	73175991	73178247
chr11	73198706	73199695
chr11	74521913	74522465
chr11	74638210	74638586
chr11	74649544	74650831
chr11	74722734	74723799
chr11	74770788	74771451
chr11	74830988	74832811
chr11	74897702	74898909
chr11	74925206	74926240
chr11	75178464	75179101
chr11	75189608	75190430
chr11	75347483	75348667
chr11	75399734	75400048
chr11	75421116	75422490
chr11	75453992	75454515
chr11	75462098	75462701
chr11	75486772	75487756
chr11	75510181	75510597
chr11	75530665	75531497
chr11	75531812	75532455
chr11	75588054	75589106
chr11	75630857	75631625
chr11	75651590	75652443
chr11	75679379	75680540
chr11	75733063	75734387
chr11	76027026	76027572
chr11	76178974	76180192
chr11	76201934	76202723
chr11	76216785	76217581
chr11	76242960	76244438
chr11	76397798	76399188
chr11	76406953	76407575
chr11	76494163	76494896
chr11	76622571	76623155
chr11	76762833	76763546
chr11	76845336	76845686
chr11	76845839	76846941
chr11	76945388	76946260
chr11	77077694	77078620
chr11	77215761	77217167
chr11	77348147	77349186
chr11	77462574	77462916
chr11	77493863	77494342
chr11	77513545	77513831
chr11	77606505	77607774
chr11	77686716	77687815
chr11	77763438	77764181
chr11	77982746	77984586
chr11	78037987	78038688
chr11	78079782	78080808
chr11	78094618	78095466
chr11	78163572	78165150
chr11	78182382	78182824
chr11	78183207	78183551
chr11	78188381	78189471
chr11	78245247	78246315
chr11	78261694	78262575
chr11	78301527	78302304
chr11	78328467	78328919
chr11	78465723	78466151
chr11	78497383	78497778
chr11	78511829	78512853
chr11	78535698	78536065
chr11	78536522	78537129
chr11	78549667	78550752
chr11	78696883	78697824
chr11	78751211	78751820
chr11	79046768	79047114
chr11	79145772	79146456
chr11	79253483	79254647
chr11	79339116	79340600
chr11	79495176	79495505
chr11	79529600	79529919
chr11	79703989	79704483
chr11	79711412	79711704
chr11	79711973	79712436
chr11	79712749	79713334
chr11	79961492	79962817
chr11	79973596	79974207
chr11	79993151	79994409
chr11	80079913	80081042
chr11	80089395	80090363
chr11	80141412	80142575
chr11	80183823	80184419
chr11	80209103	80210188
chr11	80300875	80302166
chr11	80377543	80378046
chr11	80383063	80383720
chr11	80384123	80384694
chr11	80428366	80429513
chr11	80477126	80477552
chr11	80779424	80780022
chr11	80810451	80810944
chr11	82763738	82765395
chr11	82780453	82782306
chr11	82870403	82871233
chr11	82889991	82890497
chr11	82907420	82908248
chr11	83292052	83292356
chr11	83440469	83440810
chr11	83473143	83474486
chr11	83753623	83754717
chr11	83941910	83942966
chr11	84067654	84068596
chr11	84128721	84129507
chr11	84179838	84180597
chr11	84512618	84513829
chr11	84818357	84819419
chr11	84828427	84829307
chr11	84868922	84870046
chr11	84871000	84871406
chr11	84879731	84881060
chr11	84915743	84916371
chr11	85138769	85139739
chr11	85140307	85140612
chr11	85233462	85234817
chr11	85311292	85312591
chr11	85352674	85353704
chr11	85832385	85832845
chr11	86200679	86202344
chr11	86256620	86257470
chr11	86356282	86357439
chr11	86357788	86358252
chr11	86484283	86485280
chr11	86543861	86545439
chr11	86585710	86586197
chr11	86586382	86586692
chr11	86683185	86684158
chr11	86684357	86684674
chr11	86756339	86757491
chr11	86758112	86758407
chr11	86807109	86807582
chr11	86992750	86993751
chr11	87073564	87074306
chr11	87085891	87087015
chr11	87108400	87108755
chr11	87108951	87110317
chr11	87127021	87127914
chr11	87358692	87358989
chr11	87590741	87591731
chr11	87737454	87738052
chr11	87853150	87853732
chr11	87986444	87987582
chr11	88716232	88717369
chr11	88863145	88864513
chr11	88955117	88955535
chr11	88973972	88974647
chr11	88999618	89000551
chr11	89059673	89060723
chr11	89100744	89101247
chr11	89302097	89302458
chr11	90002489	90002805
chr11	90249403	90250544
chr11	90390044	90390896
chr11	90637439	90639173
chr11	90687193	90687728
chr11	93884644	93886784
chr11	93954815	93955865
chr11	93967175	93968176
chr11	93996215	93997357
chr11	94149053	94149379
chr11	94211593	94212581
chr11	94320687	94322330
chr11	94328294	94328748
chr11	94548502	94549277
chr11	94601520	94601873
chr11	94629894	94631121
chr11	94653391	94654490
chr11	94676614	94677494
chr11	94972581	94973396
chr11	94991642	94992065
chr11	95009496	95010105
chr11	95010279	95010673
chr11	95040816	95041123
chr11	95076178	95076791
chr11	95120361	95120731
chr11	95259140	95259513
chr11	95309239	95309530
chr11	95310441	95311034
chr11	95336768	95337613
chr11	95384904	95385343
chr11	95414152	95414537
chr11	95414736	95415516
chr11	95513890	95514572
chr11	95586654	95587085
chr11	95666919	95667779
chr11	95712299	95712585
chr11	95713355	95714087
chr11	95858513	95859145
chr11	95859463	95859999
chr11	96064206	96065483
chr11	96074512	96075606
chr11	96776546	96777801
chr11	96789184	96790396
chr11	96829051	96829851
chr11	96849895	96850630
chr11	96861794	96862118
chr11	96915872	96916465
chr11	96977116	96977402
chr11	97029850	97030549
chr11	97041321	97042223
chr11	97050778	97051571
chr11	97186688	97187045
chr11	97278991	97280374
chr11	97309731	97310207
chr11	97315848	97316487
chr11	97362486	97364137
chr11	97415685	97416464
chr11	97450615	97451014
chr11	97660033	97660319
chr11	97663698	97664381
chr11	97698874	97699340
chr11	97699872	97700666
chr11	97703504	97703912
chr11	97743647	97744573
chr11	97765950	97766618
chr11	97780431	97782740
chr11	97799303	97801250
chr11	97883791	97884675
chr11	97994757	97995304
chr11	98022129	98023109
chr11	98027521	98027933
chr11	98148856	98150418
chr11	98192590	98193617
chr11	98203340	98204794
chr11	98294704	98294992
chr11	98358427	98359161
chr11	98400371	98400703
chr11	98412395	98413302
chr11	98551268	98551554
chr11	98586491	98587183
chr11	98682568	98683424
chr11	98728901	98729383
chr11	98741726	98742554
chr11	98774195	98775195
chr11	98789214	98789514
chr11	98795640	98797217
chr11	98809771	98810582
chr11	98863631	98864459
chr11	98907832	98908999
chr11	98937657	98938471
chr11	98960189	98961796
chr11	99023365	99024217
chr11	99229989	99231127
chr11	99385420	99385951
chr11	99386490	99386877
chr11	100320643	100321497
chr11	100355563	100356402
chr11	100396703	100397684
chr11	100413865	100414766
chr11	100415469	100415943
chr11	100440498	100441005
chr11	100471707	100472647
chr11	100526879	100527894
chr11	100574962	100575285
chr11	100618576	100619718
chr11	100622979	100623265
chr11	100712102	100712463
chr11	100737707	100738270
chr11	100770448	100771308
chr11	100849056	100849417
chr11	100849772	100850774
chr11	100931505	100931791
chr11	100938952	100939436
chr11	100968875	100970525
chr11	101009372	101010161
chr11	101069977	101070563
chr11	101082700	101083428
chr11	101087241	101087889
chr11	101094887	101095775
chr11	101119151	101120742
chr11	101170118	101171288
chr11	101225929	101226385
chr11	101246059	101246645
chr11	101253164	101254303
chr11	101260625	101261053
chr11	101278075	101278887
chr11	101301544	101302262
chr11	101316234	101317125
chr11	101416455	101417348
chr11	101424459	101425901
chr11	101442445	101443539
chr11	101448508	101448948
chr11	101465575	101466230
chr11	101467708	101468184
chr11	101551265	101551812
chr11	101552762	101553174
chr11	101665536	101665945
chr11	101732924	101733509
chr11	101784702	101785277
chr11	102088300	102088797
chr11	102155845	102156421
chr11	102184261	102185174
chr11	102189683	102190448
chr11	102218089	102218783
chr11	102229342	102230601
chr11	102248916	102249625
chr11	102284956	102285712
chr11	102295624	102296346
chr11	102297383	102297708
chr11	102318254	102318902
chr11	102406789	102408327
chr11	102430429	102431131
chr11	102446704	102447593
chr11	102555002	102556124
chr11	102603658	102604930
chr11	102696909	102698002
chr11	102817872	102818713
chr11	102880454	102881377
chr11	102924314	102925176
chr11	103016557	103017084
chr11	103027883	103028809
chr11	103029014	103029481
chr11	103101449	103101797
chr11	103116916	103118129
chr11	103131840	103132829
chr11	103266304	103267454
chr11	103362611	103363556
chr11	103412079	103412979
chr11	103697099	103697976
chr11	103953328	103953930
chr11	103966674	103967463
chr11	104231444	104231958
chr11	104440606	104442239
chr11	104468537	104469427
chr11	104549443	104550567
chr11	105126602	105127313
chr11	105180779	105181328
chr11	105182034	105182896
chr11	105292956	105293663
chr11	105363152	105363442
chr11	105364222	105364874
chr11	105590079	105590667
chr11	105591025	105591314
chr11	106036853	106037819
chr11	106066078	106066779
chr11	106083723	106084322
chr11	106084840	106085619
chr11	106159480	106159894
chr11	106193110	106193516
chr11	106215385	106216304
chr11	106217024	106217666
chr11	106255093	106256697
chr11	106271638	106272846
chr11	106486831	106487943
chr11	106501031	106501675
chr11	106612184	106612804
chr11	106778804	106779539
chr11	106787034	106787731
chr11	106789659	106789987
chr11	106919082	106920140
chr11	106998331	106999345
chr11	107012292	107012741
chr11	107025875	107026203
chr11	107130400	107131425
chr11	107188427	107189257
chr11	107469276	107470578
chr11	107479269	107480324
chr11	107546915	107547729
chr11	107547896	107548635
chr11	108342900	108344199
chr11	108425241	108425681
chr11	108920458	108921525
chr11	108921838	108922258
chr11	109362026	109362478
chr11	109363016	109363946
chr11	109425867	109426588
chr11	109472300	109473885
chr11	109610492	109611503
chr11	109651045	109652349
chr11	109721699	109722103
chr11	110336836	110337916
chr11	110399202	110399935
chr11	111065075	111066360
chr11	112782236	112783737
chr11	113200926	113201729
chr11	113565227	113565829
chr11	113649531	113650378
chr11	113682693	113683961
chr11	113684365	113685011
chr11	113750625	113751799
chr11	114668855	114670379
chr11	114675819	114676432
chr11	114850933	114851273
chr11	114851464	114852407
chr11	115163364	115164275
chr11	115164588	115165067
chr11	115186952	115187878
chr11	115277381	115277805
chr11	115367195	115367650
chr11	115381979	115382727
chr11	115403704	115404332
chr11	115419050	115420152
chr11	115420498	115420883
chr11	115475495	115476418
chr11	115491130	115492180
chr11	115512572	115514290
chr11	115534776	115535683
chr11	115564233	115565131
chr11	115603367	115604909
chr11	115612761	115613280
chr11	115627833	115628264
chr11	115707438	115708459
chr11	115765392	115766125
chr11	115812969	115813705
chr11	115814793	115815272
chr11	115933124	115934268
chr11	115974988	115975274
chr11	116023575	116024415
chr11	116029833	116030174
chr11	116030737	116031348
chr11	116108824	116110117
chr11	116130692	116131209
chr11	116137960	116138867
chr11	116167317	116168241
chr11	116198372	116199437
chr11	116273054	116274190
chr11	116306098	116306831
chr11	116433638	116434282
chr11	116434584	116435017
chr11	116489430	116490407
chr11	116533095	116533453
chr11	116580701	116581259
chr11	116623743	116624202
chr11	116671765	116672702
chr11	116826651	116827958
chr11	116842214	116843390
chr11	116851516	116852239
chr11	116853751	116854449
chr11	117076747	117077458
chr11	117114546	117114881
chr11	117115175	117116245
chr11	117232411	117233247
chr11	117266633	117267592
chr11	117599159	117599495
chr11	117654302	117654704
chr11	117779722	117780588
chr11	117809643	117810561
chr11	117824915	117825662
chr11	117848529	117849201
chr11	117849709	117850108
chr11	117873052	117873471
chr11	117967954	117968240
chr11	117968617	117969148
chr11	117987016	117987748
chr11	118247398	118248735
chr11	118288883	118290059
chr11	118354279	118355263
chr11	118418449	118418962
chr11	118476948	118477441
chr11	119023178	119024000
chr11	119085003	119085737
chr11	119228033	119228631
chr11	119299242	119300468
chr11	119355209	119355904
chr11	119390088	119391045
chr11	119393070	119393360
chr11	119491349	119492234
chr11	119603060	119604010
chr11	119913920	119914433
chr11	119943231	119944145
chr11	120086152	120087047
chr11	120098360	120099497
chr11	120150300	120151436
chr11	120187888	120189606
chr11	120316182	120316891
chr11	120347347	120348367
chr11	120349289	120349723
chr11	120377799	120378626
chr11	120436767	120437684
chr11	120457506	120458911
chr11	120466759	120468225
chr11	120484412	120485691
chr11	120491835	120492926
chr11	120548918	120549587
chr11	120571881	120572781
chr11	120573521	120573909
chr11	120580104	120581162
chr11	120597157	120597775
chr11	120617394	120617891
chr11	120624429	120625012
chr11	120632197	120633124
chr11	120643480	120643768
chr11	120673110	120673796
chr11	120713432	120714299
chr11	120783803	120784244
chr11	120784558	120785415
chr11	120795763	120796379
chr11	120822782	120824120
chr11	120932243	120932937
chr11	120949122	120949991
chr11	120989926	120990312
chr11	120990724	120991279
chr11	121203925	121204617
chr11	121228586	121229349
chr11	121236845	121237641
chr11	121259420	121259786
chr11	121260382	121261232
chr11	121353551	121353867
chr11	121354064	121355054
chr11	121387808	121388269
chr11	121421395	121422064
chr11	121451892	121452706
chr11	121702458	121703865
chr12	3308632	3309901
chr12	3365493	3366093
chr12	3426981	3427720
chr12	3572542	3573466
chr12	3960040	3960452
chr12	4038478	4038850
chr12	4082651	4083171
chr12	4133374	4134170
chr12	4233404	4234533
chr12	4475766	4476569
chr12	4518039	4519385
chr12	4547693	4547979
chr12	4592658	4592944
chr12	4593310	4593783
chr12	4768784	4769183
chr12	4817274	4818417
chr12	4841218	4841580
chr12	4843260	4844127
chr12	4907104	4907897
chr12	4917426	4918749
chr12	5374241	5375197
chr12	8207836	8208703
chr12	8313420	8313752
chr12	8498321	8499463
chr12	8640765	8641567
chr12	8674341	8675499
chr12	8771376	8773054
chr12	8921672	8923125
chr12	8973694	8974590
chr12	9030200	9030992
chr12	9570243	9570841
chr12	9574358	9574716
chr12	10390840	10391563
chr12	11149168	11150201
chr12	11264987	11265835
chr12	11266844	11267232
chr12	12262259	12262896
chr12	12940002	12940657
chr12	12940908	12941630
chr12	13248504	13249450
chr12	13269062	13270093
chr12	15815481	15816126
chr12	16589472	16589758
chr12	16800401	16800996
chr12	16810975	16811909
chr12	16895435	16896493
chr12	16999680	17000093
chr12	17176002	17176528
chr12	17266669	17267581
chr12	17348373	17349282
chr12	17545578	17546534
chr12	17690594	17692166
chr12	17881637	17883006
chr12	18610129	18610581
chr12	20920317	20921209
chr12	21111656	21112756
chr12	21285809	21287066
chr12	21316348	21316865
chr12	21372970	21374052
chr12	21415887	21416946
chr12	21417128	21417557
chr12	21543181	21543755
chr12	24096745	24097200
chr12	24498553	24499112
chr12	24572684	24572980
chr12	24708326	24709738
chr12	24830874	24832318
chr12	24974942	24975638
chr12	25094346	25094816
chr12	26414539	26415246
chr12	27341279	27342401
chr12	28634500	28635921
chr12	28649556	28650500
chr12	28749794	28750361
chr12	29291010	29291325
chr12	29938089	29939373
chr12	30584132	30585006
chr12	30910890	30912271
chr12	31265198	31265993
chr12	31350452	31351401
chr12	31498831	31499882
chr12	31500060	31500355
chr12	31634113	31634416
chr12	31654236	31655333
chr12	31949057	31950327
chr12	32060455	32061084
chr12	32378797	32379893
chr12	32820632	32821184
chr12	32954105	32955244
chr12	33146723	33148182
chr12	33302209	33303186
chr12	33429655	33430614
chr12	35046728	35048063
chr12	35534175	35534712
chr12	36155600	36156992
chr12	36157318	36158059
chr12	36381478	36382205
chr12	38779195	38780846
chr12	40036760	40037758
chr12	40221530	40221917
chr12	40222126	40222604
chr12	40445454	40447047
chr12	41023982	41024685
chr12	44209139	44210095
chr12	44268701	44269661
chr12	44329203	44329739
chr12	45073968	45074750
chr12	46818110	46818522
chr12	46819541	46819963
chr12	50648377	50649021
chr12	51347674	51348052
chr12	51348232	51349118
chr12	51377426	51378232
chr12	51593256	51593883
chr12	51690410	51691730
chr12	51828475	51829598
chr12	51970167	51971267
chr12	52006014	52006527
chr12	52504126	52505049
chr12	52602897	52603494
chr12	52603909	52604269
chr12	53248166	53248505
chr12	54655489	54656287
chr12	54695347	54696428
chr12	54795027	54795938
chr12	54861821	54862750
chr12	54984698	54985395
chr12	55079575	55080899
chr12	55301529	55303616
chr12	55398360	55399876
chr12	55490887	55491538
chr12	55820125	55821295
chr12	55836136	55837299
chr12	56344860	56345950
chr12	57230284	57231311
chr12	58268106	58268541
chr12	59011364	59012202
chr12	59012854	59013893
chr12	59060603	59061440
chr12	59066581	59067705
chr12	59130400	59131143
chr12	59218511	59219289
chr12	59219639	59220017
chr12	61523043	61523546
chr12	64917940	64918693
chr12	64965970	64968325
chr12	65036228	65036766
chr12	65037014	65037664
chr12	65073413	65073936
chr12	65075673	65076271
chr12	65172087	65172680
chr12	69158196	69159070
chr12	69168559	69169516
chr12	69183563	69185250
chr12	69195704	69198334
chr12	69241706	69242444
chr12	69296706	69297851
chr12	69356472	69357380
chr12	69361722	69362108
chr12	69372606	69374349
chr12	69582001	69583064
chr12	69680965	69681626
chr12	69682290	69683065
chr12	69724118	69725411
chr12	69891910	69893121
chr12	69986115	69987149
chr12	70110830	70111998
chr12	70452991	70453813
chr12	70825672	70826893
chr12	70937792	70938719
chr12	70968176	70968970
chr12	70974535	70975822
chr12	71014700	71015566
chr12	71015884	71016502
chr12	71017080	71017368
chr12	71135974	71136684
chr12	71137330	71138047
chr12	71309576	71310961
chr12	71831101	71832344
chr12	72070517	72071083
chr12	72084971	72085360
chr12	72085781	72086861
chr12	72536426	72536953
chr12	72664071	72665153
chr12	72761718	72762800
chr12	73052311	73052611
chr12	73053057	73053490
chr12	73053777	73054176
chr12	73110660	73112929
chr12	73123763	73124287
chr12	73286617	73287323
chr12	73545707	73546227
chr12	73907840	73909233
chr12	73964531	73965285
chr12	75308221	75309185
chr12	75309707	75310254
chr12	75595083	75596687
chr12	75669034	75669471
chr12	75669751	75670094
chr12	75733756	75735551
chr12	75818024	75819353
chr12	76177157	76177946
chr12	76255264	76256405
chr12	76371089	76371876
chr12	76403434	76404115
chr12	76404329	76404651
chr12	76533206	76534541
chr12	76709700	76710623
chr12	76765466	76765752
chr12	76837549	76838408
chr12	76961400	76962599
chr12	77238158	77239667
chr12	78225587	78227872
chr12	78350810	78351165
chr12	78748199	78748525
chr12	78749212	78749846
chr12	78861060	78861496
chr12	78862185	78863266
chr12	79006681	79007297
chr12	79028876	79029709
chr12	79089395	79089738
chr12	79171574	79173016
chr12	79191022	79191827
chr12	79295655	79296590
chr12	79296927	79297728
chr12	80062617	80062903
chr12	80111417	80111977
chr12	80112263	80112635
chr12	80258780	80259954
chr12	80260353	80260782
chr12	80435182	80435711
chr12	80436052	80436551
chr12	80462892	80463906
chr12	80518618	80519680
chr12	80642822	80644756
chr12	80790559	80792072
chr12	80945433	80946122
chr12	81483790	81485137
chr12	81532146	81532992
chr12	81594248	81595227
chr12	81631009	81632417
chr12	81860420	81861114
chr12	82169474	82170466
chr12	83486119	83487779
chr12	83520441	83521162
chr12	83596318	83597287
chr12	83631693	83632007
chr12	83632681	83633555
chr12	83688193	83689269
chr12	83920812	83922359
chr12	83950644	83951686
chr12	83987850	83988702
chr12	84038577	84038863
chr12	84100746	84101227
chr12	84114397	84114988
chr12	84148139	84148428
chr12	84192414	84193772
chr12	84217790	84218940
chr12	84284967	84285896
chr12	84316782	84317713
chr12	84361617	84362618
chr12	84408192	84409489
chr12	84450563	84452252
chr12	84616997	84617474
chr12	84772180	84773968
chr12	84874814	84875131
chr12	84875649	84876806
chr12	84881756	84882265
chr12	84970140	84971402
chr12	84996340	84997467
chr12	85110491	85112074
chr12	85176708	85177221
chr12	85219451	85220393
chr12	85279688	85280708
chr12	85288181	85288598
chr12	85338644	85339452
chr12	85373801	85374985
chr12	85473266	85474576
chr12	85486641	85487050
chr12	85599721	85600776
chr12	85746079	85746654
chr12	85824176	85825497
chr12	86076880	86078554
chr12	86082686	86083087
chr12	86241829	86242594
chr12	86678486	86679571
chr12	86725796	86726365
chr12	86882215	86884142
chr12	86946568	86947818
chr12	87146991	87148278
chr12	87199389	87200374
chr12	87265603	87267442
chr12	87387393	87388396
chr12	87442556	87443884
chr12	87444230	87444576
chr12	87471505	87472272
chr12	88360550	88361368
chr12	90738027	90738426
chr12	90738716	90739032
chr12	91383929	91384677
chr12	91588471	91588757
chr12	91766530	91766843
chr12	91778384	91779188
chr12	91848403	91849155
chr12	95694896	95695994
chr12	98258426	98259378
chr12	98628068	98628505
chr12	98734849	98735157
chr12	98736664	98737501
chr12	98746944	98747892
chr12	98900395	98900688
chr12	98900865	98901488
chr12	98920354	98921001
chr12	99392174	99392733
chr12	99407013	99407346
chr12	99562232	99562861
chr12	99563051	99563873
chr12	99627696	99628110
chr12	99883368	99885069
chr12	100110244	100111214
chr12	100158934	100159662
chr12	100187166	100187753
chr12	100199659	100201258
chr12	100519767	100520641
chr12	100724231	100725216
chr12	100779161	100779932
chr12	101081813	101082194
chr12	101082392	101083545
chr12	101718244	101718838
chr12	101818718	101819083
chr12	101912314	101913430
chr12	101957428	101958202
chr12	101975179	101976879
chr12	102283788	102284220
chr12	102439240	102439961
chr12	102469078	102469907
chr12	102743473	102744260
chr12	102757289	102759062
chr12	102877159	102877787
chr12	102878103	102878472
chr12	103242221	103242654
chr12	103388714	103389059
chr12	103425020	103426204
chr12	104750882	104751717
chr12	104752095	104752608
chr12	104864410	104864857
chr12	105009107	105010089
chr12	105031283	105032167
chr12	105032657	105033744
chr12	105562795	105563193
chr12	105563394	105563881
chr12	105684018	105684341
chr12	105684541	105685872
chr12	105784755	105785860
chr12	105962788	105963333
chr12	106010292	106010980
chr12	108178279	108179161
chr12	108179881	108180455
chr12	108275572	108276128
chr12	108423198	108423963
chr12	108555152	108555977
chr12	108757700	108758170
chr12	108765921	108766454
chr12	108794362	108795240
chr12	108836082	108837236
chr12	108893324	108894678
chr12	110446318	110446647
chr12	110485935	110486667
chr12	110590771	110592234
chr12	110601484	110602811
chr12	110695399	110696112
chr12	110737184	110737855
chr12	110738044	110739169
chr12	110840432	110840885
chr12	110844517	110845117
chr12	110850346	110851092
chr12	110888441	110889026
chr12	110889220	110889917
chr12	111039909	111040596
chr12	111166903	111167598
chr12	111376058	111377429
chr12	111377808	111378233
chr12	111442836	111443182
chr12	111537568	111537981
chr12	111538335	111538621
chr12	111538782	111539297
chr12	111574536	111575780
chr12	111671641	111672200
chr12	111677824	111679200
chr12	111712346	111713623
chr12	111759083	111760083
chr12	111813561	111814048
chr12	111814213	111815108
chr12	111907365	111907802
chr12	111966373	111967064
chr12	112130274	112130680
chr12	112588685	112589681
chr12	112645006	112645786
chr12	112673111	112673914
chr12	112693011	112693616
chr12	112828211	112829362
chr12	112829895	112830181
chr12	112976444	112976844
chr12	112999744	113001187
chr12	113014825	113015510
chr12	113098691	113099566
chr12	113140715	113142611
chr12	113151950	113152654
chr12	113156413	113156747
chr12	113258712	113259049
chr12	114378718	114379313
chr12	116047701	116048334
chr12	116262694	116262980
chr12	116281239	116282376
chr12	116405426	116406102
chr12	117843362	117844275
chr12	118300608	118301158
chr12	118301658	118302650
chr12	119237691	119238805
chr13	3360514	3361164
chr13	3538185	3539309
chr13	3610014	3611178
chr13	3634007	3634532
chr13	3891729	3892880
chr13	3893048	3893545
chr13	3917383	3918250
chr13	4608569	4609276
chr13	5861772	5863259
chr13	6548188	6549015
chr13	6647221	6648791
chr13	8870340	8871706
chr13	8885516	8886320
chr13	8995209	8996683
chr13	9093973	9095091
chr13	9276651	9277913
chr13	9763213	9764409
chr13	10360343	10360749
chr13	12257031	12258163
chr13	12395124	12396023
chr13	12460572	12461535
chr13	12519870	12520477
chr13	12565866	12566348
chr13	13590362	13590978
chr13	13953970	13955341
chr13	14038867	14040181
chr13	14063119	14063411
chr13	14064721	14065221
chr13	14612784	14613973
chr13	14630083	14630768
chr13	15463411	15464817
chr13	16012067	16012632
chr13	17695191	17696315
chr13	17803011	17804008
chr13	17804292	17804869
chr13	17943212	17944657
chr13	17992433	17993696
chr13	18717233	18717591
chr13	19395099	19396197
chr13	19618989	19619804
chr13	20090588	20091460
chr13	21158961	21160491
chr13	21168574	21169255
chr13	21179641	21181444
chr13	21199587	21199894
chr13	21233567	21233869
chr13	21253649	21254047
chr13	21276109	21276438
chr13	21279134	21279552
chr13	21362510	21363507
chr13	21402014	21402793
chr13	21440716	21441174
chr13	21452851	21453828
chr13	21468228	21468634
chr13	21478804	21479192
chr13	21506278	21506603
chr13	21530330	21531142
chr13	21735257	21735558
chr13	21754478	21754843
chr13	21779586	21780551
chr13	21918436	21919114
chr13	21944873	21945768
chr13	22005984	22007064
chr13	22020317	22020873
chr13	22021474	22022229
chr13	22034842	22035363
chr13	22040538	22041118
chr13	22051149	22051474
chr13	23285896	23286830
chr13	23299261	23299890
chr13	23309441	23309931
chr13	23368602	23369621
chr13	23395735	23396683
chr13	23401378	23402382
chr13	23411949	23412797
chr13	23423467	23423786
chr13	23430081	23430886
chr13	23437379	23437846
chr13	23445162	23445925
chr13	23449671	23450205
chr13	23464183	23464713
chr13	23488729	23489177
chr13	23518242	23518560
chr13	23555234	23556070
chr13	23586173	23586580
chr13	23621747	23622502
chr13	23685074	23685471
chr13	23697976	23698262
chr13	23710364	23710859
chr13	23739004	23740354
chr13	24280568	24281222
chr13	24638576	24639084
chr13	24760984	24762153
chr13	24802144	24802808
chr13	24803154	24803547
chr13	24830908	24832462
chr13	24937146	24937877
chr13	25019316	25020261
chr13	28758080	28758524
chr13	28883685	28885448
chr13	28951742	28953265
chr13	28958265	28958644
chr13	28958864	28959589
chr13	29855133	29855637
chr13	29983377	29984522
chr13	29985285	29985885
chr13	30136494	30137181
chr13	30544473	30545494
chr13	30660177	30660694
chr13	30973326	30974469
chr13	30985070	30986205
chr13	31557888	31558385
chr13	31806525	31806813
chr13	32338065	32338573
chr13	32338740	32339099
chr13	32802077	32803010
chr13	33934676	33935816
chr13	33964631	33965754
chr13	34001977	34003313
chr13	34037595	34038357
chr13	34076809	34077166
chr13	34077655	34078057
chr13	34129320	34130553
chr13	34162770	34163806
chr13	34343624	34345209
chr13	34651182	34652486
chr13	34875138	34876518
chr13	34963590	34963930
chr13	34993427	34994478
chr13	35741814	35742827
chr13	35905424	35906303
chr13	35968392	35969434
chr13	36116840	36117188
chr13	36117562	36118341
chr13	37826175	37827933
chr13	37964043	37964411
chr13	37992794	37994132
chr13	38036896	38037964
chr13	38204918	38205631
chr13	38345139	38345620
chr13	38527053	38528322
chr13	38634410	38635092
chr13	38657946	38659156
chr13	38959824	38960471
chr13	40723195	40723539
chr13	40730526	40730941
chr13	40917710	40918609
chr13	41000551	41001853
chr13	41016254	41017105
chr13	41249864	41250545
chr13	41358340	41358926
chr13	42049613	42049912
chr13	42052518	42053375
chr13	42301232	42302215
chr13	43171125	43172213
chr13	43302746	43303932
chr13	43365431	43365769
chr13	43398401	43399318
chr13	43479347	43480497
chr13	43559613	43560885
chr13	43615679	43616252
chr13	43785020	43785444
chr13	44731424	44732545
chr13	44840262	44840551
chr13	44869579	44870227
chr13	45001412	45002031
chr13	45389680	45390716
chr13	45391125	45391512
chr13	45507487	45508470
chr13	45963651	45964949
chr13	46419163	46419541
chr13	46419783	46420183
chr13	46502262	46502672
chr13	46669265	46669894
chr13	46725998	46727762
chr13	46735776	46736248
chr13	46928875	46929495
chr13	46930005	46930780
chr13	47042947	47044441
chr13	47104772	47106176
chr13	48261126	48261441
chr13	48261677	48262277
chr13	48513169	48513700
chr13	48544793	48545617
chr13	48625111	48625555
chr13	48869546	48870406
chr13	48871229	48871700
chr13	48966339	48967732
chr13	49215392	49216294
chr13	49341521	49342501
chr13	49420614	49422153
chr13	49653042	49654053
chr13	49681837	49683099
chr13	50417911	50418366
chr13	50418541	50418865
chr13	51100026	51100647
chr13	51101193	51101479
chr13	51408749	51409269
chr13	51637104	51637416
chr13	51645400	51646313
chr13	51646492	51646889
chr13	51792881	51793604
chr13	51847154	51847638
chr13	51848012	51848307
chr13	52929255	52929717
chr13	52979679	52980598
chr13	53376562	53377328
chr13	54071992	54072791
chr13	54302164	54302972
chr13	54303237	54303680
chr13	54468243	54469077
chr13	54503720	54504577
chr13	54564562	54565334
chr13	54575023	54575921
chr13	54589374	54591118
chr13	54611273	54611622
chr13	54621790	54622400
chr13	54686249	54687629
chr13	54692847	54693846
chr13	55099326	55100190
chr13	55105337	55106202
chr13	55152873	55154381
chr13	55190536	55190863
chr13	55212592	55213359
chr13	55321398	55322831
chr13	55361677	55362901
chr13	55445704	55446139
chr13	55487285	55487797
chr13	55512351	55513174
chr13	55535861	55536585
chr13	55570215	55570739
chr13	55571334	55571632
chr13	55593062	55593816
chr13	55600001	55600802
chr13	55622413	55623732
chr13	55635077	55635576
chr13	55693345	55694323
chr13	55714708	55715439
chr13	55727267	55727934
chr13	56134708	56135642
chr13	56522360	56522646
chr13	56703623	56703994
chr13	58128006	58128837
chr13	58157745	58158635
chr13	58214489	58215077
chr13	58215312	58215954
chr13	58273370	58274099
chr13	58384818	58385141
chr13	58400597	58401526
chr13	58401833	58402434
chr13	58806722	58807143
chr13	59556389	59557112
chr13	59585328	59586063
chr13	59674878	59675868
chr13	59768806	59769878
chr13	59770045	59770417
chr13	59822603	59823126
chr13	60175780	60176114
chr13	60176308	60177564
chr13	60601781	60602722
chr13	62015671	62016287
chr13	62129705	62130293
chr13	62382874	62383160
chr13	62466345	62467139
chr13	62558301	62558749
chr13	62652901	62653332
chr13	62684450	62684995
chr13	62760416	62760702
chr13	62785298	62785879
chr13	62964746	62965394
chr13	63240634	63241576
chr13	63241774	63242578
chr13	63273872	63274354
chr13	63431530	63431906
chr13	63563518	63564734
chr13	63564926	63565581
chr13	63627345	63627772
chr13	63815131	63815702
chr13	64129333	64129671
chr13	64152268	64153277
chr13	64162050	64162997
chr13	64248472	64249074
chr13	64274455	64274754
chr13	64275013	64275470
chr13	64311909	64312772
chr13	64369141	64369428
chr13	64369926	64370673
chr13	64432325	64432841
chr13	65112258	65113197
chr13	65241174	65242101
chr13	65278280	65279371
chr13	66904637	66905371
chr13	66932350	66934022
chr13	67060572	67061214
chr13	67080879	67081366
chr13	67108119	67108613
chr13	67128150	67128756
chr13	67173101	67173946
chr13	67194532	67194826
chr13	67268613	67269234
chr13	67305984	67306446
chr13	67332066	67332489
chr13	67360080	67360626
chr13	67399411	67400171
chr13	67451216	67451689
chr13	67483697	67484452
chr13	67499978	67500582
chr13	67525583	67526238
chr13	67552422	67553233
chr13	67609197	67609643
chr13	67637294	67637984
chr13	67682803	67683762
chr13	67723621	67724281
chr13	67729037	67729373
chr13	67754658	67755198
chr13	67779647	67780110
chr13	67813839	67814397
chr13	68582442	68583013
chr13	68998060	68999203
chr13	69532324	69533830
chr13	69611010	69611414
chr13	69611989	69612898
chr13	69739351	69739822
chr13	69809935	69810726
chr13	70636784	70638089
chr13	72639467	72640125
chr13	73327942	73328540
chr13	73331040	73331787
chr13	73467195	73468147
chr13	73603436	73604935
chr13	73763639	73764567
chr13	73936802	73938266
chr13	74009560	74010314
chr13	74061684	74062373
chr13	74208051	74209049
chr13	74316605	74317870
chr13	74349559	74350906
chr13	74390176	74390803
chr13	74462375	74463297
chr13	74493726	74494604
chr13	74522459	74523006
chr13	74563516	74564320
chr13	74617131	74617957
chr13	74639646	74640256
chr13	74770269	74770588
chr13	74807522	74808907
chr13	75707702	75709215
chr13	75839948	75841096
chr13	75942691	75943759
chr13	76017747	76018581
chr13	76056230	76056710
chr13	76098214	76099290
chr13	77134554	77135919
chr13	77708689	77709033
chr13	78163365	78163698
chr13	78199016	78199752
chr13	80883872	80884912
chr13	81657408	81658889
chr13	81710611	81711971
chr13	81783260	81783682
chr13	83518299	83518796
chr13	83523794	83524872
chr13	84221817	84223054
chr13	85189414	85190177
chr13	85287959	85289406
chr13	86045788	86046789
chr13	89739908	89740699
chr13	89740851	89742405
chr13	90089054	90090651
chr13	90923254	90924384
chr13	91223528	91224192
chr13	91370657	91371330
chr13	91460916	91461436
chr13	91461862	91462270
chr13	91807009	91808565
chr13	92354621	92355565
chr13	92530405	92531452
chr13	92610591	92611943
chr13	92844696	92845509
chr13	93191086	93192277
chr13	93304486	93306038
chr13	93498020	93499476
chr13	93771612	93772487
chr13	94057597	94058397
chr13	94174256	94174770
chr13	94284611	94285853
chr13	94358266	94359182
chr13	94702641	94703050
chr13	94788839	94789850
chr13	94976363	94976830
chr13	95324637	95326367
chr13	95374487	95375663
chr13	95616251	95616717
chr13	95617088	95618372
chr13	95890902	95892249
chr13	96388185	96389051
chr13	96541976	96543704
chr13	96670129	96671015
chr13	96924626	96925384
chr13	97137294	97138504
chr13	97197877	97198163
chr13	97241269	97243175
chr13	98262301	98262944
chr13	98263145	98263634
chr13	98315738	98317597
chr13	98814106	98815731
chr13	98889844	98890350
chr13	98890800	98891086
chr13	98925136	98926378
chr13	99344173	99345444
chr13	99446166	99446469
chr13	99515139	99516669
chr13	100015268	100015741
chr13	100102769	100103941
chr13	100124795	100125755
chr13	100491762	100492576
chr13	100616570	100616856
chr13	100650516	100650994
chr13	100651448	100652567
chr13	100669640	100669947
chr13	100729917	100730847
chr13	100744293	100744664
chr13	100775189	100776355
chr13	100785056	100786540
chr13	100832353	100833399
chr13	101694246	101694949
chr13	101766960	101768128
chr13	101801295	101801601
chr13	102905209	102906019
chr13	103333415	103334699
chr13	103772906	103773352
chr13	103773619	103774561
chr13	103919111	103920531
chr13	104108732	104109628
chr13	104109829	104110246
chr13	104177709	104179455
chr13	104227855	104229014
chr13	104288073	104288812
chr13	104816259	104817740
chr13	105054462	105054776
chr13	106936131	106936991
chr13	106946752	106948148
chr13	107021316	107021962
chr13	107888396	107889311
chr13	107890653	107891535
chr13	108043614	108045210
chr13	108158053	108159317
chr13	108214134	108215185
chr13	108315857	108316237
chr13	108316435	108316859
chr13	109229978	109230285
chr13	109260212	109261287
chr13	109261666	109262033
chr13	109440982	109441268
chr13	109685667	109687066
chr13	109687681	109688235
chr13	109902645	109903935
chr13	110395177	110395861
chr13	110396100	110396569
chr13	111488529	111489268
chr13	111686851	111687678
chr13	111724750	111725420
chr13	111725585	111725891
chr13	111807711	111808687
chr13	112463665	112465243
chr13	112660637	112661313
chr13	112801388	112802202
chr13	112926863	112928403
chr13	113044965	113046445
chr13	113292974	113293589
chr13	113615407	113616712
chr13	113794443	113795537
chr13	114387342	114388238
chr13	114817934	114818624
chr13	114931600	114931956
chr13	115089302	115091100
chr13	115101707	115102204
chr13	117023998	117025465
chr13	117220768	117221142
chr13	118386293	118387373
chr13	119408250	119409452
chr13	119428926	119429730
chr13	119462306	119463520
chr13	119690341	119691291
chr13	119755346	119755783
chr13	119789680	119790388
chr13	119790817	119791500
chr14	7818142	7818962
chr14	8002951	8003740
chr14	8080322	8081173
chr14	8098627	8099158
chr14	8172268	8173258
chr14	8214493	8215022
chr14	11161166	11161627
chr14	11553454	11555497
chr14	12284138	12285136
chr14	13960181	13961175
chr14	14012212	14013313
chr14	14120043	14120890
chr14	14703246	14704620
chr14	16242980	16243699
chr14	16248920	16249671
chr14	16365124	16366565
chr14	16575176	16575824
chr14	17660065	17661552
chr14	18237968	18238366
chr14	18269682	18271545
chr14	18330711	18331471
chr14	18892905	18893427
chr14	19584528	19584988
chr14	19750987	19751653
chr14	19823127	19824239
chr14	20180642	20181665
chr14	20347302	20348904
chr14	20387870	20388815
chr14	20393038	20393549
chr14	20478964	20480207
chr14	20545164	20546379
chr14	20640238	20641770
chr14	20674330	20675097
chr14	20694940	20695517
chr14	20701899	20703460
chr14	20707483	20708631
chr14	20733755	20734609
chr14	20794268	20794875
chr14	20836766	20837262
chr14	20837527	20837890
chr14	20929522	20930643
chr14	21051683	21052977
chr14	21075524	21075866
chr14	21076083	21076388
chr14	21499889	21500631
chr14	21750495	21751614
chr14	21831311	21832632
chr14	21847714	21848381
chr14	21848583	21848879
chr14	21986309	21987405
chr14	21995103	21995616
chr14	24003838	24005122
chr14	24244412	24246038
chr14	24490978	24491783
chr14	24492026	24492457
chr14	25459694	25460677
chr14	25461055	25461351
chr14	25694183	25695388
chr14	25767675	25768812
chr14	25842165	25842999
chr14	26533329	26534945
chr14	26579467	26580368
chr14	26969615	26970816
chr14	27039089	27039880
chr14	27114378	27115060
chr14	27428835	27429790
chr14	27507863	27508759
chr14	28505050	28505480
chr14	28506478	28506801
chr14	29968337	29969130
chr14	29978411	29979023
chr14	30479492	30480720
chr14	30549193	30550310
chr14	30625172	30626428
chr14	30654146	30655034
chr14	30715267	30715917
chr14	30716318	30717160
chr14	30825775	30826346
chr14	30951304	30951835
chr14	31000677	31002162
chr14	31017746	31018956
chr14	31128094	31128804
chr14	31205252	31206625
chr14	31251407	31252131
chr14	31336587	31337396
chr14	31435739	31436258
chr14	31494189	31496001
chr14	31640465	31641362
chr14	31661650	31662214
chr14	31779511	31780725
chr14	31781088	31781518
chr14	31829741	31831150
chr14	32084828	32085564
chr14	32085768	32086138
chr14	32159898	32160612
chr14	32201124	32202653
chr14	32513596	32514133
chr14	32856888	32857564
chr14	33250471	33251011
chr14	33251368	33252284
chr14	33319719	33320026
chr14	33446347	33447199
chr14	34310822	34311760
chr14	34501420	34502291
chr14	34502885	34503292
chr14	34548997	34549506
chr14	34673364	34674993
chr14	36967927	36968809
chr14	37134332	37135681
chr14	40965923	40966953
chr14	45219234	45219520
chr14	45219851	45220847
chr14	45317740	45319098
chr14	45329866	45330570
chr14	45351355	45351873
chr14	45387907	45389119
chr14	45528664	45529279
chr14	45530304	45530774
chr14	45656696	45657982
chr14	45658150	45658480
chr14	46385864	46386150
chr14	46387461	46387940
chr14	46760593	46761333
chr14	46787353	46788362
chr14	46821094	46822171
chr14	46831450	46832892
chr14	46882979	46883661
chr14	46884256	46884953
chr14	47188791	47189584
chr14	47275704	47277792
chr14	47298139	47298672
chr14	47298823	47299628
chr14	47417784	47418569
chr14	47472609	47473362
chr14	47567689	47568449
chr14	47649099	47650592
chr14	48121066	48121889
chr14	48446420	48446968
chr14	49065433	49067203
chr14	49172440	49173740
chr14	50061863	50062297
chr14	50784636	50785500
chr14	50807755	50808432
chr14	50869938	50870936
chr14	50896282	50897133
chr14	50924081	50925671
chr14	50930493	50930845
chr14	50931104	50931410
chr14	50944487	50944791
chr14	50944948	50945234
chr14	51065476	51065944
chr14	51083104	51083762
chr14	51088921	51089378
chr14	51089904	51090444
chr14	51482025	51482466
chr14	51884722	51885580
chr14	51912881	51914019
chr14	51985085	51985961
chr14	52014948	52015410
chr14	52020049	52020598
chr14	52102929	52103956
chr14	52196019	52197962
chr14	52243964	52244877
chr14	52256832	52257839
chr14	52278861	52279372
chr14	52279546	52279971
chr14	52304229	52305217
chr14	52315571	52316272
chr14	54253337	54254466
chr14	54259221	54260077
chr14	54360860	54361816
chr14	54426507	54427540
chr14	54431685	54432463
chr14	54464065	54464927
chr14	54516525	54517471
chr14	54554293	54554579
chr14	54575785	54577296
chr14	54617693	54618072
chr14	54652786	54653802
chr14	54685793	54686506
chr14	54686756	54687732
chr14	54781086	54781975
chr14	54863469	54864622
chr14	54876287	54877520
chr14	54883520	54884202
chr14	54894660	54895294
chr14	54912433	54913156
chr14	54925958	54926645
chr14	55014711	55015118
chr14	55015481	55015882
chr14	55091559	55092399
chr14	55094768	55095449
chr14	55105807	55106437
chr14	55478658	55479253
chr14	55490764	55491647
chr14	55540251	55541053
chr14	55559886	55560704
chr14	55578250	55578800
chr14	55584726	55585327
chr14	55590639	55590925
chr14	55591156	55592404
chr14	55635002	55635570
chr14	55642825	55644631
chr14	55659982	55660494
chr14	55671222	55672571
chr14	55681180	55681774
chr14	55721673	55722308
chr14	55745753	55746758
chr14	55762106	55762660
chr14	55853867	55854440
chr14	55854683	55855011
chr14	55885284	55886037
chr14	55900248	55900653
chr14	56571387	56571955
chr14	56575406	56575925
chr14	56668364	56669523
chr14	56776924	56778261
chr14	56810892	56811312
chr14	56812588	56813136
chr14	56886886	56887853
chr14	57398266	57398855
chr14	57423629	57424481
chr14	57525457	57525918
chr14	57571110	57571410
chr14	57571612	57572024
chr14	57664150	57665698
chr14	57744761	57745484
chr14	57798297	57799272
chr14	57825832	57827271
chr14	57889609	57890103
chr14	57998762	57999330
chr14	59440066	59441661
chr14	59597220	59598488
chr14	60250399	60250746
chr14	60250899	60251920
chr14	60265208	60265966
chr14	60634222	60635149
chr14	60784559	60785286
chr14	61037393	61037888
chr14	61045833	61046607
chr14	61173012	61173736
chr14	61360170	61360456
chr14	61439265	61440268
chr14	61556139	61556754
chr14	61557048	61557361
chr14	61647011	61648327
chr14	61681543	61682369
chr14	62332095	62332953
chr14	62555882	62556455
chr14	62760180	62760949
chr14	62761407	62762194
chr14	62837680	62838611
chr14	62879802	62880114
chr14	63122417	63123662
chr14	63177898	63178542
chr14	63543405	63544402
chr14	63859801	63860987
chr14	64440587	64441261
chr14	64652522	64653209
chr14	64948772	64950602
chr14	65097261	65098041
chr14	65262154	65262904
chr14	65343415	65343835
chr14	65358390	65359193
chr14	65592395	65593217
chr14	65805989	65806630
chr14	65833093	65834006
chr14	65837380	65838068
chr14	65952797	65953137
chr14	65953531	65953853
chr14	66280591	66280898
chr14	66297037	66298618
chr14	66636007	66636712
chr14	66867047	66868229
chr14	67008158	67008506
chr14	67070806	67071267
chr14	67716076	67716362
chr14	67716681	67717272
chr14	67932894	67933181
chr14	67933646	67934013
chr14	69706768	69707502
chr14	69731802	69733376
chr14	69804623	69805456
chr14	70100047	70100734
chr14	70152955	70153753
chr14	70158900	70159309
chr14	70205662	70206643
chr14	70288869	70289872
chr14	70350160	70351343
chr14	70442670	70443873
chr14	70519283	70520688
chr14	70545159	70546253
chr14	70577796	70578295
chr14	70599028	70599901
chr14	70765464	70766269
chr14	70767336	70767638
chr14	70889936	70890629
chr14	70890878	70891311
chr14	72602306	72603399
chr14	72708778	72709758
chr14	72710047	72710544
chr14	73142582	73143869
chr14	73238096	73239704
chr14	73324756	73325480
chr14	73326039	73326399
chr14	73384273	73385233
chr14	73509956	73510841
chr14	73524905	73525203
chr14	73552723	73553695
chr14	74643204	74643490
chr14	74732309	74732818
chr14	74946460	74947921
chr14	75016136	75016432
chr14	75284112	75285212
chr14	75753624	75754628
chr14	75786219	75786976
chr14	75844276	75844868
chr14	75845403	75846011
chr14	76009962	76010845
chr14	76110457	76111833
chr14	76152178	76152653
chr14	76414817	76415242
chr14	76505142	76505710
chr14	76556353	76556798
chr14	77036411	77037034
chr14	77874290	77875136
chr14	78536211	78536742
chr14	78724664	78725750
chr14	78731828	78732281
chr14	78732708	78733076
chr14	78848798	78849901
chr14	79300902	79301688
chr14	79389767	79390716
chr14	79397733	79398256
chr14	79480418	79481243
chr14	79482447	79482839
chr14	79587120	79588222
chr14	84445213	84446183
chr14	87140310	87141101
chr14	87416009	87416580
chr14	87417302	87417926
chr14	93890222	93891552
chr14	98167713	98169243
chr14	99045479	99045995
chr14	99098781	99099079
chr14	99099245	99100362
chr14	99298743	99299701
chr14	100284290	100284588
chr14	100285307	100286046
chr14	101607628	101609150
chr14	101639878	101640729
chr14	101653786	101654688
chr14	101729462	101730198
chr14	102982064	102982540
chr14	102982791	102983235
chr14	103070017	103070966
chr14	103098305	103098916
chr14	103099276	103099802
chr14	103345497	103346663
chr14	103349713	103350059
chr14	104521912	104522706
chr14	105176276	105177342
chr14	105258668	105259477
chr14	105732226	105732668
chr14	105893845	105894222
chr14	105894860	105895237
chr14	105895978	105896373
chr14	110273934	110274293
chr14	111675120	111676550
chr14	111681374	111681768
chr14	115042373	115042816
chr14	116925361	116927260
chr14	118001704	118002035
chr14	118088923	118089543
chr14	118089709	118090364
chr14	118131861	118132687
chr14	118137055	118137877
chr14	118705538	118706485
chr14	118854674	118855291
chr14	118924840	118925621
chr14	118937688	118938578
chr14	119098797	119099999
chr14	119138014	119138658
chr14	120276437	120276790
chr14	120277248	120277675
chr14	120296649	120297347
chr14	120478726	120479392
chr14	120911743	120912674
chr14	121035390	121035801
chr14	121036022	121036395
chr14	121378155	121378991
chr14	121797222	121798642
chr14	121878414	121879639
chr14	122106761	122108038
chr14	122181374	122182224
chr14	122534101	122534707
chr14	122912750	122913403
chr14	122982405	122983461
chr15	3270410	3270954
chr15	3581843	3583405
chr15	3979147	3979476
chr15	3995540	3995828
chr15	4026725	4027515
chr15	5107722	5108801
chr15	5115962	5116480
chr15	5116723	5117476
chr15	5143938	5144659
chr15	5184926	5185218
chr15	5185558	5186438
chr15	5243428	5244159
chr15	6386635	6387816
chr15	6707522	6707978
chr15	6708384	6708716
chr15	6709192	6709526
chr15	6873454	6874545
chr15	7128761	7129318
chr15	7129591	7130306
chr15	7810855	7811783
chr15	8098569	8099374
chr15	8109379	8110114
chr15	8168769	8169714
chr15	8443330	8444043
chr15	8444887	8445307
chr15	8568880	8569501
chr15	8709765	8710689
chr15	10469759	10470339
chr15	10484839	10485841
chr15	10486076	10486594
chr15	10713967	10715043
chr15	10952812	10953196
chr15	10953433	10953766
chr15	10981394	10982038
chr15	11064933	11065893
chr15	11398512	11399752
chr15	11906384	11907193
chr15	11994839	11995995
chr15	12117496	12118280
chr15	12118534	12119284
chr15	12205028	12206016
chr15	12320884	12321210
chr15	12321615	12323081
chr15	12549127	12550048
chr15	12739564	12740233
chr15	12824313	12825698
chr15	13172958	13173287
chr15	16463051	16463633
chr15	25412317	25413060
chr15	25622781	25624036
chr15	25843297	25843753
chr15	25984015	25986200
chr15	26894860	26895986
chr15	27465991	27466391
chr15	27466864	27467771
chr15	27629659	27630593
chr15	27681367	27681833
chr15	28023896	28025278
chr15	31224562	31225675
chr15	31366270	31367566
chr15	31453318	31453832
chr15	31529809	31530758
chr15	31600521	31601618
chr15	32244830	32246002
chr15	32778897	32779497
chr15	32920643	32921452
chr15	32921879	32922282
chr15	33083192	33083562
chr15	33687598	33687909
chr15	34082319	34084366
chr15	34237768	34238491
chr15	34238901	34239211
chr15	34441805	34443199
chr15	34495107	34496022
chr15	35155028	35155656
chr15	35296164	35297273
chr15	35370914	35372135
chr15	35937375	35938216
chr15	36164481	36165208
chr15	36173812	36174749
chr15	36281759	36283078
chr15	36374696	36375284
chr15	36496124	36496725
chr15	36606795	36607351
chr15	36607647	36608151
chr15	36727299	36727970
chr15	36791772	36792781
chr15	37006108	37007254
chr15	37135382	37135972
chr15	37791473	37791942
chr15	37960283	37961043
chr15	38077266	38078014
chr15	38079068	38079535
chr15	38299618	38300343
chr15	38300576	38300862
chr15	38384838	38385328
chr15	38517814	38518801
chr15	39198069	39198394
chr15	39198821	39199325
chr15	39942870	39943716
chr15	39944053	39944534
chr15	40654601	40656233
chr15	41447270	41447685
chr15	41447857	41448243
chr15	41788329	41788835
chr15	41789134	41789492
chr15	42676076	42676377
chr15	43281872	43282689
chr15	43477212	43477709
chr15	44427381	44428806
chr15	44619266	44620368
chr15	50887761	50888071
chr15	50888311	50889203
chr15	51864656	51865542
chr15	51877486	51878308
chr15	51990344	51991494
chr15	52712353	52713121
chr15	53343389	53345742
chr15	54952407	54952764
chr15	55071511	55072556
chr15	55089836	55090779
chr15	55112364	55113615
chr15	55556964	55558096
chr15	55905811	55906736
chr15	56692696	56693174
chr15	57693489	57693826
chr15	57694912	57695210
chr15	57695839	57696199
chr15	57891802	57892681
chr15	57912093	57912846
chr15	57976309	57976595
chr15	58822263	58823197
chr15	58823739	58824107
chr15	58872701	58873498
chr15	58888082	58888701
chr15	58889379	58890036
chr15	58933212	58934129
chr15	59080284	59081804
chr15	59314896	59316203
chr15	59373872	59375064
chr15	59648763	59650062
chr15	60823324	60824853
chr15	61985666	61986185
chr15	61986954	61987565
chr15	62038170	62040200
chr15	63996958	63998089
chr15	64311882	64312521
chr15	64381805	64382830
chr15	65786956	65787556
chr15	66577640	66578362
chr15	66892501	66893059
chr15	66968763	66969268
chr15	67039587	67039879
chr15	67175450	67176497
chr15	67177987	67178274
chr15	68361881	68362578
chr15	68928812	68929597
chr15	72810168	72810599
chr15	73060650	73061367
chr15	73090001	73090650
chr15	73183466	73184583
chr15	73422206	73422682
chr15	73423357	73423922
chr15	73644905	73645365
chr15	73724943	73725599
chr15	73748634	73748920
chr15	74708745	74709545
chr15	74721095	74721618
chr15	74955432	74956151
chr15	74967900	74968247
chr15	75615915	75617069
chr15	75642151	75642758
chr15	75678178	75679205
chr15	75841438	75842058
chr15	75862248	75862831
chr15	75908326	75909524
chr15	75910184	75910582
chr15	75921230	75921535
chr15	75929198	75929862
chr15	75940978	75942002
chr15	75969189	75969715
chr15	75981517	75982107
chr15	76009263	76009784
chr15	76068900	76069484
chr15	76079974	76080897
chr15	76228706	76229623
chr15	76246802	76247619
chr15	76294517	76295120
chr15	76327176	76328071
chr15	76331551	76332170
chr15	76343494	76344429
chr15	76350023	76351619
chr15	76368846	76369764
chr15	76380339	76381265
chr15	76457652	76458494
chr15	76476605	76478562
chr15	76511008	76511928
chr15	76523417	76523745
chr15	76537921	76539566
chr15	76576399	76577178
chr15	76606995	76607477
chr15	76625404	76626144
chr15	76639649	76639989
chr15	76655862	76656424
chr15	76659821	76660211
chr15	76671561	76672357
chr15	76701229	76702004
chr15	76710144	76710522
chr15	76710692	76711345
chr15	76715423	76715774
chr15	76722811	76723777
chr15	76817102	76818274
chr15	76870455	76871514
chr15	76879173	76879776
chr15	76899639	76900169
chr15	76900448	76900779
chr15	76904222	76905447
chr15	76924834	76925246
chr15	76948423	76949242
chr15	77152347	77153665
chr15	77161502	77161867
chr15	77305603	77306694
chr15	77839458	77839911
chr15	77840735	77842049
chr15	77928496	77929282
chr15	77969652	77970788
chr15	78173513	78174080
chr15	78405406	78405919
chr15	78406109	78407082
chr15	78428860	78429458
chr15	78842985	78844514
chr15	78877866	78878322
chr15	78899752	78900491
chr15	78926940	78928157
chr15	78934959	78935839
chr15	78982916	78983574
chr15	79028591	79029356
chr15	79030412	79030796
chr15	79062309	79062964
chr15	79074890	79076070
chr15	79108883	79110029
chr15	79140973	79142121
chr15	79229162	79229496
chr15	79327503	79328154
chr15	79347677	79348581
chr15	79402303	79403880
chr15	79441161	79441836
chr15	79505353	79505758
chr15	79516415	79517478
chr15	79545032	79546262
chr15	79658225	79659430
chr15	79670632	79671655
chr15	79686524	79687137
chr15	79687368	79687772
chr15	79741499	79741835
chr15	79742147	79742927
chr15	79773909	79774630
chr15	79804263	79804751
chr15	79833515	79833935
chr15	79834086	79834415
chr15	79891762	79892752
chr15	79927773	79928059
chr15	79932467	79932789
chr15	80012707	80014663
chr15	80081680	80082120
chr15	80133187	80134200
chr15	80234052	80234799
chr15	80263759	80264280
chr15	80710666	80711478
chr15	80799538	80799919
chr15	80948386	80949341
chr15	80977814	80978630
chr15	81189679	81190535
chr15	81359958	81360832
chr15	81398857	81399646
chr15	81400130	81400555
chr15	81466379	81467004
chr15	81522523	81523612
chr15	81585483	81587547
chr15	81663902	81664825
chr15	81728541	81729877
chr15	81744794	81746161
chr15	81811472	81811889
chr15	81856307	81857010
chr15	81858429	81858844
chr15	81871377	81871867
chr15	81872529	81873150
chr15	81925250	81926091
chr15	81936662	81937000
chr15	81960078	81961070
chr15	82015195	82016812
chr15	82046193	82047524
chr15	82127867	82128645
chr15	82147347	82148371
chr15	82244101	82244799
chr15	82338521	82338944
chr15	82346117	82346738
chr15	82353346	82354306
chr15	82898652	82899623
chr15	83099930	83100750
chr15	83121896	83122884
chr15	83148364	83149237
chr15	83171550	83172528
chr15	83250945	83251847
chr15	83349212	83350202
chr15	83463123	83464588
chr15	83555209	83555749
chr15	83563490	83564658
chr15	83593963	83595135
chr15	84191902	84192791
chr15	84231969	84232680
chr15	84680915	84681350
chr15	84855357	84855835
chr15	84923443	84924720
chr15	84987102	84987694
chr15	85037105	85037686
chr15	85336367	85337203
chr15	85634767	85635104
chr15	85645527	85646528
chr15	85657229	85657762
chr15	85673736	85674332
chr15	85735017	85735902
chr15	85811004	85811938
chr15	85859257	85860931
chr15	85879369	85879931
chr15	86059000	86059402
chr15	86185056	86186017
chr15	86213420	86214632
chr15	87625407	87626360
chr15	87715574	87715963
chr15	87716297	87716636
chr15	88732685	88733729
chr15	88751917	88752630
chr15	88819089	88820476
chr15	88862303	88862644
chr15	89075438	89075903
chr15	89076242	89076992
chr15	89089118	89089769
chr15	89122176	89122889
chr15	89128137	89128794
chr15	89140098	89140673
chr15	89172834	89173619
chr15	89179212	89180948
chr15	89195891	89196821
chr15	89211712	89212142
chr15	89314369	89315431
chr15	89354871	89356478
chr15	89373302	89374193
chr15	89428972	89429903
chr15	89591535	89591905
chr15	90223764	90224107
chr15	90224534	90224886
chr15	91049035	91049822
chr15	91191259	91192302
chr15	91572394	91573450
chr15	91672985	91673901
chr15	93274572	93274977
chr15	93275385	93275954
chr15	93337265	93337686
chr15	93397650	93399306
chr15	93518619	93519476
chr15	93595114	93595993
chr15	94403187	94404498
chr15	94543261	94544034
chr15	94588838	94589817
chr15	95790620	95791838
chr15	96284821	96285118
chr15	96287516	96288001
chr15	96459748	96460501
chr15	96461296	96461892
chr15	96641323	96642988
chr15	96698172	96698605
chr15	97054855	97055461
chr15	97247515	97247910
chr15	97705120	97706199
chr15	97784469	97785109
chr15	97830588	97831489
chr15	97907716	97908206
chr15	97963587	97964096
chr15	98092518	98093786
chr15	98108575	98108955
chr15	98144791	98145735
chr15	98532739	98534346
chr15	98566499	98567677
chr15	98568272	98568763
chr15	98608527	98609011
chr15	98609558	98609872
chr15	98634329	98635061
chr15	98662024	98662946
chr15	98677098	98677425
chr15	98727305	98728128
chr15	98762346	98763389
chr15	98830850	98831472
chr15	98869456	98870264
chr15	98870755	98871328
chr15	98880741	98881126
chr15	98917312	98918284
chr15	98933159	98934327
chr15	98952932	98953572
chr15	98985154	98985936
chr15	98993404	98993933
chr15	99030496	99030782
chr15	99031304	99031825
chr15	99032104	99032526
chr15	99074451	99075464
chr15	99125934	99127524
chr15	99251660	99252733
chr15	99294366	99295259
chr15	99368895	99369667
chr15	99369940	99370481
chr15	99392990	99393922
chr15	99416717	99417003
chr15	99456525	99458236
chr15	99474474	99474760
chr15	99650279	99650920
chr15	99651153	99651573
chr15	99701856	99702793
chr15	99725754	99726510
chr15	99771443	99772658
chr15	99818438	99820089
chr15	99875097	99875404
chr15	99972605	99974181
chr15	100038827	100039643
chr15	100227239	100227674
chr15	100228326	100228792
chr15	100422260	100423043
chr15	100468620	100469813
chr15	100494489	100495215
chr15	100551000	100552015
chr15	100599222	100600288
chr15	100614785	100615207
chr15	100615665	100616606
chr15	101077608	101078444
chr15	101174120	101174709
chr15	101224266	101225234
chr15	101254317	101254677
chr15	101266943	101267590
chr15	101284045	101284794
chr15	102073972	102075618
chr15	102135638	102136755
chr15	102203020	102203469
chr15	102204234	102204558
chr15	102245527	102246450
chr15	102256695	102258107
chr15	102279175	102280200
chr15	102296269	102296798
chr15	102325879	102326748
chr15	102331709	102332417
chr15	102350007	102350783
chr15	102355169	102355933
chr15	102365580	102366043
chr15	102470875	102471971
chr15	102516886	102517982
chr15	102518593	102518977
chr15	102624239	102625878
chr15	102670280	102671031
chr15	102721600	102722259
chr15	102746666	102746972
chr15	102921350	102921670
chr15	102948038	102948434
chr15	102954511	102955087
chr15	102955716	102956495
chr15	102967421	102968089
chr15	102982019	102982663
chr15	102990629	102991048
chr15	102998748	102999970
chr15	103027211	103027879
chr15	103034651	103035662
chr15	103102062	103102681
chr15	103162970	103163345
chr15	103169248	103170251
chr15	103240899	103241339
chr15	103272799	103273619
chr15	103305088	103305692
chr15	103323248	103324041
chr15	103365256	103366612
chr16	3744135	3744855
chr16	3847076	3847507
chr16	3871955	3872869
chr16	3883880	3885579
chr16	3908879	3909626
chr16	4002992	4004277
chr16	4076897	4077879
chr16	4212314	4213288
chr16	4419479	4420405
chr16	4541550	4541917
chr16	4558385	4559047
chr16	4594916	4596272
chr16	4624072	4624936
chr16	4640193	4641071
chr16	4679079	4679823
chr16	4683811	4684983
chr16	4718586	4719379
chr16	4726337	4726901
chr16	4789050	4790252
chr16	4878829	4879366
chr16	4880657	4881119
chr16	4886313	4886991
chr16	4939177	4939723
chr16	4963701	4964876
chr16	5013227	5013587
chr16	5049022	5049842
chr16	5050125	5051030
chr16	5203151	5203887
chr16	5233564	5234334
chr16	5254727	5255962
chr16	8470801	8471395
chr16	8636695	8638414
chr16	8670443	8671032
chr16	8671338	8672178
chr16	8736752	8738242
chr16	8830237	8831928
chr16	10192932	10193372
chr16	10313058	10313884
chr16	10411844	10412318
chr16	10542199	10542950
chr16	10545451	10545830
chr16	10784410	10785132
chr16	10785593	10785951
chr16	10992150	10993002
chr16	11066262	11067071
chr16	11133529	11134703
chr16	11175212	11176402
chr16	11202564	11203979
chr16	11252668	11254021
chr16	11322810	11323885
chr16	11908385	11909391
chr16	13109694	13110737
chr16	13256269	13257422
chr16	13437408	13437921
chr16	13447176	13448090
chr16	13448364	13448723
chr16	13667575	13667972
chr16	13671867	13672714
chr16	13754482	13755183
chr16	13780286	13781194
chr16	13818950	13820181
chr16	13902319	13903490
chr16	14158749	14159212
chr16	14163326	14164176
chr16	14316641	14317452
chr16	14361652	14362956
chr16	14705486	14707391
chr16	15593786	15594550
chr16	15636486	15638229
chr16	15862455	15863689
chr16	15887214	15888763
chr16	16146456	16146897
chr16	16213415	16214056
chr16	16302674	16304219
chr16	16357745	16358897
chr16	16526494	16527164
chr16	16599546	16599943
chr16	16870792	16871863
chr16	16896582	16897159
chr16	16983085	16984576
chr16	17069855	17070523
chr16	17110689	17111236
chr16	17131515	17132363
chr16	17147007	17147450
chr16	17200654	17201508
chr16	17208898	17209191
chr16	17222109	17222575
chr16	17233387	17234143
chr16	17276890	17277239
chr16	17405314	17406738
chr16	17451940	17453440
chr16	17508684	17509730
chr16	17530138	17531281
chr16	17619421	17620137
chr16	17721700	17722953
chr16	17759712	17760306
chr16	17797519	17798235
chr16	17890909	17891667
chr16	17911018	17911304
chr16	17921747	17922549
chr16	17927391	17928634
chr16	18498248	18499521
chr16	18585909	18586401
chr16	18629233	18629819
chr16	18811427	18812110
chr16	18812266	18813123
chr16	18836582	18837222
chr16	18876696	18877152
chr16	18877448	18878349
chr16	19760345	19761493
chr16	20097704	20098079
chr16	20141108	20141942
chr16	20240773	20241450
chr16	20301546	20302349
chr16	20425564	20426371
chr16	20498468	20499572
chr16	20516882	20518269
chr16	20535649	20536367
chr16	20536923	20537569
chr16	20548276	20549182
chr16	20610224	20610786
chr16	20611520	20612237
chr16	20621560	20622548
chr16	20629766	20630202
chr16	20651294	20652342
chr16	20672840	20673292
chr16	20673515	20674072
chr16	20716053	20716384
chr16	20717165	20717466
chr16	20717861	20718735
chr16	20733165	20733816
chr16	21204860	21205455
chr16	21332509	21333611
chr16	21339423	21339799
chr16	21423100	21423663
chr16	21693846	21694917
chr16	21794091	21795244
chr16	21946678	21947576
chr16	22009520	22010237
chr16	22264097	22265640
chr16	22438523	22439898
chr16	22655990	22656388
chr16	22656575	22657406
chr16	22856880	22858562
chr16	23107855	23108785
chr16	23127248	23127558
chr16	23127710	23128412
chr16	23224936	23226570
chr16	23520577	23520871
chr16	24393371	24393922
chr16	25059080	25059620
chr16	26105661	26106007
chr16	26581470	26582223
chr16	27388804	27389875
chr16	28445875	28446977
chr16	28928866	28929609
chr16	29579328	29580392
chr16	30065624	30066767
chr16	30387565	30388381
chr16	30510646	30511227
chr16	30586769	30587695
chr16	30599735	30600021
chr16	30600251	30600700
chr16	31080681	31081416
chr16	31199689	31201185
chr16	31273576	31273862
chr16	31274320	31275105
chr16	31663268	31663836
chr16	31664117	31664467
chr16	31947391	31949133
chr16	32002327	32003401
chr16	32077719	32079213
chr16	32099183	32100126
chr16	32200436	32200806
chr16	32245918	32246577
chr16	32247049	32247561
chr16	32277539	32278694
chr16	32331977	32333478
chr16	32419451	32420406
chr16	32430606	32431629
chr16	32609009	32609991
chr16	32644289	32645051
chr16	32867331	32868564
chr16	32877280	32878178
chr16	32878365	32878751
chr16	32914178	32915037
chr16	33056456	33057515
chr16	33185147	33186330
chr16	33250986	33252150
chr16	33380275	33380749
chr16	33381304	33382597
chr16	33684678	33685584
chr16	33830032	33830479
chr16	33965993	33966877
chr16	34095702	34096184
chr16	34573787	34574220
chr16	34690719	34691053
chr16	35022388	35022708
chr16	35363309	35363873
chr16	35490299	35490979
chr16	35768707	35769736
chr16	35770133	35770697
chr16	35870722	35871755
chr16	35938406	35939646
chr16	35982957	35983540
chr16	36041110	36041732
chr16	36070296	36071504
chr16	36072117	36072438
chr16	36828099	36828782
chr16	36874924	36875914
chr16	37011481	37012518
chr16	37440474	37441040
chr16	37539033	37540359
chr16	37653553	37654250
chr16	37777095	37777631
chr16	37777910	37778311
chr16	37868392	37869168
chr16	37869394	37869797
chr16	38090282	38091255
chr16	38346955	38347770
chr16	38362380	38363150
chr16	38452015	38452919
chr16	38521761	38523153
chr16	38549501	38550253
chr16	38562762	38563718
chr16	38712685	38713713
chr16	38742208	38743034
chr16	38902544	38902865
chr16	42874667	42875284
chr16	42876276	42876817
chr16	42907347	42908384
chr16	43235348	43236544
chr16	43334918	43335294
chr16	43363195	43364634
chr16	43503221	43503998
chr16	43508746	43509068
chr16	43888875	43890196
chr16	44063041	44063331
chr16	44138223	44139342
chr16	44139906	44140285
chr16	44140464	44140807
chr16	44172386	44172969
chr16	44173434	44174103
chr16	44332346	44332858
chr16	44347145	44348074
chr16	44557160	44558823
chr16	44724297	44725450
chr16	44745536	44746361
chr16	45158230	45158635
chr16	45158811	45159947
chr16	45407912	45409010
chr16	45724433	45724779
chr16	45742314	45742985
chr16	45843386	45844708
chr16	46009897	46010673
chr16	46495594	46496625
chr16	46497605	46498124
chr16	48992998	48995121
chr16	49615644	49616000
chr16	49699122	49699979
chr16	49855832	49857039
chr16	50363852	50364427
chr16	50429676	50430135
chr16	50430826	50431402
chr16	50528444	50530065
chr16	50732050	50732823
chr16	50736733	50737176
chr16	52031403	52032248
chr16	52452766	52453586
chr16	55821205	55822538
chr16	55838394	55839223
chr16	55894639	55895470
chr16	55933857	55934917
chr16	55966416	55967754
chr16	55973915	55975171
chr16	56028326	56029588
chr16	56029858	56030166
chr16	56036596	56037950
chr16	56075521	56076301
chr16	56477940	56479226
chr16	56716541	56717044
chr16	56717574	56717940
chr16	57121373	57122826
chr16	57166663	57167317
chr16	57231048	57231593
chr16	57352950	57353438
chr16	57362933	57363219
chr16	57549243	57550163
chr16	57605961	57606798
chr16	57754044	57754330
chr16	57754693	57755354
chr16	58408936	58409865
chr16	58522856	58523588
chr16	58670080	58670870
chr16	58728026	58728801
chr16	59471789	59472600
chr16	59600051	59600854
chr16	59638796	59639656
chr16	62785957	62787164
chr16	62846292	62847018
chr16	62853949	62855051
chr16	63857267	63857720
chr16	63863914	63864525
chr16	64770033	64771039
chr16	64850674	64851718
chr16	64852767	64853200
chr16	64873049	64874203
chr16	65561721	65563143
chr16	65815406	65816987
chr16	67619882	67620710
chr16	70314281	70314755
chr16	72663115	72664659
chr16	74411557	74411843
chr16	75592972	75593875
chr16	75766392	75767004
chr16	76371627	76372927
chr16	77013768	77014759
chr16	77329200	77331170
chr16	77400069	77400885
chr16	77421287	77421917
chr16	77500149	77501128
chr16	77594567	77595491
chr16	77643908	77644587
chr16	78264837	78265147
chr16	78301557	78302683
chr16	78575583	78576603
chr16	78931014	78931962
chr16	78937620	78938212
chr16	84703226	84703660
chr16	84734602	84735851
chr16	84774034	84775115
chr16	84834251	84835634
chr16	85172431	85173700
chr16	85801132	85801567
chr16	85801842	85803573
chr16	85900576	85901575
chr16	87354252	87354538
chr16	87431847	87432554
chr16	87440061	87441122
chr16	87455004	87455886
chr16	87494784	87495837
chr16	87699018	87700296
chr16	89897854	89898140
chr16	89960139	89960633
chr16	90143007	90143910
chr16	90220849	90221951
chr16	90283119	90284802
chr16	90385575	90386665
chr16	90726708	90727824
chr16	90809833	90810556
chr16	90830143	90831375
chr16	90934090	90935090
chr16	91010352	91011513
chr16	91043309	91044255
chr16	91372767	91373763
chr16	91406323	91407086
chr16	91464596	91465498
chr16	91485193	91486013
chr16	91547125	91547951
chr16	91597130	91597740
chr16	91618643	91618929
chr16	91646041	91646743
chr16	91647897	91649031
chr16	91688260	91688706
chr16	91728248	91728586
chr16	91729854	91730656
chr16	91930795	91931869
chr16	92057918	92059222
chr16	92300988	92301976
chr16	92465413	92466221
chr16	92693672	92693996
chr16	92824207	92825686
chr16	93603600	93604261
chr16	93683027	93684072
chr16	93712025	93712598
chr16	93832204	93833221
chr16	93883963	93884832
chr16	94085218	94086812
chr16	94087188	94087531
chr16	94289699	94290248
chr16	94312517	94313053
chr16	94328067	94329191
chr16	94370154	94370537
chr16	94370935	94372037
chr16	94525421	94526400
chr16	94526940	94527366
chr16	94570566	94571334
chr16	94724275	94725022
chr16	95702187	95703569
chr16	95990369	95991400
chr16	96082869	96083363
chr16	96126817	96127760
chr16	96145349	96146114
chr16	96191573	96192331
chr16	96200496	96200968
chr16	97535004	97535510
chr16	97850628	97851420
chr16	97851817	97852376
chr16	97921916	97922694
chr16	97961683	97962592
chr16	97996815	97997878
chr16	98081417	98082540
chr17	3083887	3084562
chr17	3114355	3115852
chr17	3326443	3327630
chr17	3557391	3558023
chr17	4908075	4908636
chr17	4995073	4996201
chr17	5439707	5440214
chr17	5491709	5493271
chr17	5841344	5842410
chr17	5941508	5941836
chr17	6079249	6080189
chr17	6107244	6108684
chr17	6316813	6317099
chr17	6430241	6430694
chr17	6655264	6655754
chr17	6782073	6783226
chr17	6947987	6948701
chr17	6979245	6979611
chr17	7170144	7170963
chr17	7826963	7827263
chr17	7945947	7946239
chr17	8147017	8147523
chr17	8283329	8284740
chr17	8310904	8311845
chr17	8525232	8526377
chr17	8801355	8803057
chr17	8856645	8856931
chr17	9167946	9168286
chr17	10316439	10316990
chr17	10335474	10335854
chr17	10840325	10840611
chr17	12119255	12119942
chr17	12317562	12319020
chr17	12506929	12507330
chr17	12742330	12742681
chr17	12768452	12768793
chr17	12915529	12917221
chr17	12960328	12960709
chr17	12991076	12992257
chr17	13007941	13008850
chr17	14693692	14693978
chr17	14943276	14944078
chr17	14960025	14961166
chr17	15374522	15375981
chr17	15396273	15396873
chr17	15497707	15498355
chr17	15500068	15500521
chr17	15526611	15527770
chr17	15563914	15564910
chr17	15704242	15704728
chr17	15705575	15706327
chr17	15824292	15826135
chr17	15830586	15831345
chr17	16951280	16952056
chr17	17005104	17005920
chr17	17063635	17064180
chr17	17064426	17064824
chr17	17234800	17235828
chr17	17294155	17294722
chr17	17374407	17375165
chr17	17623483	17624585
chr17	17826615	17827322
chr17	17827660	17828486
chr17	20944990	20946584
chr17	21008901	21009785
chr17	21383439	21384304
chr17	21423280	21423574
chr17	21450172	21450685
chr17	21488931	21489934
chr17	21516384	21516963
chr17	21532053	21532639
chr17	21566633	21567463
chr17	21707596	21708393
chr17	21733619	21734204
chr17	21961823	21962423
chr17	21962680	21963360
chr17	22165634	22165998
chr17	22314511	22314964
chr17	22360661	22361130
chr17	22423610	22424516
chr17	22739328	22739913
chr17	22817591	22817877
chr17	23192475	23193275
chr17	23433280	23433616
chr17	23546781	23547230
chr17	23550602	23551204
chr17	23563642	23564822
chr17	23585683	23586325
chr17	23592747	23593161
chr17	23599258	23599599
chr17	23673799	23674461
chr17	23676192	23676513
chr17	23699889	23700260
chr17	23726432	23726970
chr17	23739585	23740482
chr17	23770891	23771632
chr17	23803823	23804881
chr17	23828241	23828855
chr17	24072767	24073478
chr17	24140857	24141514
chr17	24162957	24163529
chr17	24168539	24169696
chr17	24220101	24220894
chr17	24250506	24251452
chr17	24352019	24352390
chr17	24414073	24414360
chr17	24414792	24415461
chr17	24426655	24427487
chr17	24454854	24455288
chr17	24470498	24471629
chr17	24478519	24479274
chr17	24527517	24527821
chr17	24528683	24529222
chr17	24550153	24551097
chr17	24632119	24633243
chr17	24669820	24670646
chr17	24695545	24696142
chr17	24706732	24708254
chr17	24720717	24721026
chr17	24723526	24724289
chr17	24736483	24737083
chr17	24804046	24804589
chr17	24849254	24850950
chr17	24885815	24886293
chr17	24886594	24887351
chr17	24894581	24896714
chr17	24935789	24936987
chr17	24959540	24960788
chr17	25013985	25015677
chr17	25016184	25016871
chr17	25115263	25116018
chr17	25133455	25134117
chr17	25184101	25184429
chr17	25184814	25185289
chr17	25188432	25189406
chr17	25239753	25240949
chr17	25271857	25273642
chr17	25569284	25570798
chr17	25579161	25579695
chr17	25726812	25727337
chr17	25727494	25728238
chr17	25773763	25774471
chr17	25785013	25785637
chr17	25791788	25792787
chr17	25796467	25797106
chr17	25808876	25809593
chr17	25823397	25824276
chr17	25832184	25832847
chr17	25833255	25833855
chr17	25843697	25844518
chr17	25860995	25861733
chr17	25867651	25868749
chr17	25875372	25875994
chr17	25919045	25919757
chr17	25941257	25941936
chr17	25984854	25986304
chr17	26067958	26069801
chr17	26090012	26090331
chr17	26095046	26095625
chr17	26113456	26113827
chr17	26123438	26124232
chr17	26139073	26139846
chr17	26243661	26244108
chr17	26252890	26253895
chr17	26507347	26508136
chr17	26561656	26562255
chr17	26663176	26663847
chr17	26676410	26677200
chr17	26715802	26716898
chr17	26781138	26781769
chr17	26885145	26885578
chr17	26885871	26886183
chr17	26917001	26917897
chr17	26932874	26933652
chr17	26938843	26939642
chr17	26972482	26973744
chr17	27018056	27018342
chr17	27027639	27028629
chr17	27056520	27057782
chr17	27203394	27204063
chr17	27557703	27558692
chr17	27622045	27623359
chr17	27633422	27633987
chr17	27634332	27635195
chr17	27819325	27820383
chr17	27839864	27840710
chr17	27856462	27857512
chr17	27908356	27910024
chr17	28177054	28177565
chr17	28223738	28224187
chr17	28232855	28233724
chr17	28313482	28314163
chr17	28328902	28329453
chr17	28329633	28330318
chr17	28349465	28350257
chr17	28484901	28485902
chr17	28621180	28622404
chr17	28691524	28692832
chr17	28800797	28801097
chr17	28801825	28802239
chr17	28952862	28953711
chr17	29006795	29008021
chr17	29033360	29034506
chr17	29078284	29078778
chr17	29093810	29094568
chr17	29263377	29264276
chr17	29268931	29269596
chr17	29346764	29347708
chr17	29490858	29492114
chr17	29549862	29550424
chr17	29614800	29615914
chr17	29660660	29661416
chr17	29887061	29887561
chr17	29887837	29888373
chr17	30004340	30004626
chr17	30005389	30006087
chr17	30575547	30575984
chr17	30576188	30576874
chr17	30611757	30612634
chr17	31296104	31296880
chr17	31511512	31512191
chr17	31519773	31520569
chr17	31565427	31565975
chr17	31657835	31658782
chr17	31853410	31854109
chr17	31854927	31855450
chr17	31912923	31913215
chr17	32036407	32037231
chr17	32283628	32284207
chr17	32320050	32321877
chr17	32349861	32350890
chr17	32363258	32364198
chr17	32787237	32788285
chr17	32829765	32830246
chr17	32891075	32891906
chr17	32946806	32947337
chr17	32965160	32966853
chr17	32993109	32993843
chr17	33032543	33033440
chr17	33089412	33089744
chr17	33092590	33093230
chr17	33358220	33358959
chr17	33394018	33394707
chr17	33524185	33525189
chr17	33629109	33629714
chr17	33684345	33685412
chr17	33718065	33718724
chr17	33781023	33781597
chr17	33810627	33810994
chr17	33823371	33823756
chr17	33825038	33825441
chr17	33843219	33843878
chr17	33889927	33890615
chr17	33908709	33910233
chr17	33919588	33920438
chr17	33929053	33929372
chr17	33929990	33930798
chr17	33939971	33941199
chr17	33954620	33955581
chr17	33999474	34000301
chr17	34024466	34025385
chr17	34030971	34031515
chr17	34117019	34117884
chr17	34187029	34188516
chr17	34197815	34198655
chr17	34204578	34205822
chr17	34264531	34264817
chr17	34309632	34309944
chr17	34587109	34587945
chr17	34592784	34593646
chr17	34605987	34606636
chr17	34626880	34627384
chr17	34627642	34628042
chr17	34647184	34647583
chr17	34836410	34837745
chr17	34850490	34850962
chr17	34898036	34898445
chr17	34899226	34899997
chr17	34931233	34931692
chr17	34951481	34952304
chr17	34981413	34982810
chr17	35001200	35002685
chr17	35050304	35051790
chr17	35059236	35059787
chr17	35089187	35090003
chr17	35120561	35122051
chr17	35126161	35127011
chr17	35135253	35136217
chr17	35163260	35164523
chr17	35185957	35186283
chr17	35195556	35196148
chr17	35234789	35235144
chr17	35235298	35236361
chr17	35241745	35242100
chr17	35243302	35243604
chr17	35263110	35264135
chr17	35379600	35379920
chr17	35516338	35516863
chr17	35517227	35517861
chr17	35667080	35667574
chr17	35673231	35673723
chr17	35700863	35702247
chr17	35821883	35822733
chr17	35836421	35837142
chr17	35837303	35837722
chr17	35866083	35866455
chr17	35866742	35868206
chr17	35879720	35880612
chr17	35896734	35897259
chr17	35909528	35909941
chr17	35915550	35916306
chr17	35969062	35969817
chr17	35978750	35979784
chr17	35980492	35980900
chr17	35994272	35995313
chr17	36032138	36032603
chr17	36042423	36043230
chr17	36083491	36084241
chr17	36120929	36121274
chr17	36205643	36206297
chr17	36270834	36272692
chr17	36315054	36315472
chr17	36837273	36837648
chr17	36950927	36951747
chr17	36957911	36959004
chr17	37002528	37002985
chr17	37046053	37046801
chr17	37270296	37271034
chr17	40879225	40880626
chr17	40934061	40934695
chr17	40934934	40935370
chr17	42875576	42876435
chr17	43016631	43017482
chr17	43568325	43568714
chr17	43666569	43667182
chr17	43667349	43668144
chr17	43801407	43801994
chr17	44105129	44105887
chr17	44734038	44734491
chr17	44734664	44735478
chr17	44777099	44778001
chr17	45432350	45433514
chr17	45433871	45434369
chr17	45555758	45556510
chr17	45564162	45564903
chr17	45572408	45572937
chr17	45594281	45595594
chr17	45685208	45686868
chr17	45753808	45754191
chr17	46029199	46029968
chr17	46031355	46031930
chr17	46110848	46111550
chr17	46152664	46153513
chr17	46161082	46161709
chr17	46201807	46203705
chr17	46247297	46248471
chr17	46281667	46282905
chr17	46298113	46298653
chr17	46327717	46328407
chr17	46383712	46384819
chr17	46496902	46497255
chr17	46520369	46520827
chr17	46554561	46556089
chr17	46628545	46629670
chr17	46645436	46645936
chr17	46650601	46651162
chr17	46673608	46674228
chr17	46679829	46681382
chr17	46704536	46705006
chr17	46705165	46705463
chr17	46711500	46712478
chr17	46751609	46752139
chr17	46772802	46773469
chr17	46781550	46781836
chr17	46782124	46783174
chr17	46856380	46856830
chr17	46889698	46890296
chr17	46890925	46891925
chr17	47009108	47010574
chr17	47501814	47502243
chr17	47593493	47594772
chr17	47610739	47611936
chr17	47629254	47629746
chr17	47630152	47630560
chr17	47687561	47689358
chr17	47695025	47695481
chr17	47737105	47738424
chr17	49428440	49428811
chr17	49563850	49564136
chr17	50189691	50190586
chr17	50509211	50510125
chr17	51178727	51179414
chr17	51812821	51813144
chr17	53478421	53478888
chr17	53479248	53480288
chr17	53566549	53568409
chr17	53688571	53689998
chr17	55878528	55879231
chr17	55891669	55892227
chr17	55931564	55932182
chr17	55944973	55945259
chr17	56008593	56009620
chr17	56035763	56036610
chr17	56040488	56041424
chr17	56074457	56074917
chr17	56079939	56080353
chr17	56183137	56184141
chr17	56217922	56218525
chr17	56256544	56257012
chr17	56257259	56257707
chr17	56289925	56290821
chr17	56303371	56304690
chr17	56325893	56326279
chr17	56461855	56462689
chr17	56476135	56476432
chr17	56583501	56584275
chr17	56585184	56585958
chr17	56608897	56610209
chr17	56613627	56614170
chr17	56626118	56626824
chr17	56673316	56674387
chr17	56717201	56718305
chr17	56764903	56765424
chr17	56830019	56830828
chr17	56934622	56935331
chr17	56989919	56991163
chr17	56997281	56997613
chr17	57010607	57011310
chr17	57030079	57030950
chr17	57060308	57060689
chr17	57105282	57105850
chr17	57249549	57250681
chr17	57274816	57276361
chr17	62881398	62883023
chr17	63499638	63500249
chr17	63863401	63864823
chr17	64331283	64331783
chr17	64600754	64602347
chr17	65612259	65612897
chr17	65770878	65772572
chr17	65783685	65784420
chr17	65884104	65884872
chr17	65885176	65885699
chr17	65950417	65951031
chr17	66076011	66076620
chr17	66076917	66077533
chr17	66100634	66101948
chr17	66111542	66111838
chr17	66123545	66124400
chr17	66449048	66450245
chr17	66518581	66519462
chr17	67353660	67354798
chr17	68002895	68004192
chr17	68837240	68837644
chr17	69075816	69076556
chr17	69156577	69157621
chr17	69383872	69384720
chr17	69416767	69418188
chr17	70848949	70849324
chr17	70850616	70851036
chr17	71000784	71001535
chr17	71001704	71002167
chr17	71184435	71184753
chr17	71310530	71311075
chr17	71474138	71475867
chr17	71526530	71527186
chr17	71551991	71552526
chr17	71598039	71598977
chr17	71616316	71617317
chr17	72836626	72837073
chr17	72837371	72837780
chr17	72918310	72918866
chr17	73107661	73108859
chr17	73804592	73805260
chr17	74293619	74294450
chr17	74315731	74316661
chr17	74338550	74338981
chr17	74339192	74339937
chr17	74395666	74396199
chr17	74489540	74490282
chr17	74528481	74529711
chr17	74717428	74718286
chr17	75005131	75006513
chr17	75179028	75179516
chr17	75179993	75181068
chr17	75551316	75551930
chr17	78200840	78201920
chr17	78417312	78418154
chr17	78735855	78736619
chr17	78834821	78835885
chr17	78916240	78916969
chr17	78936312	78937125
chr17	79019706	79020269
chr17	79020715	79021140
chr17	79354843	79355133
chr17	79614818	79615747
chr17	79894844	79895551
chr17	80060708	80062514
chr17	80127622	80128001
chr17	80206121	80207217
chr17	80224105	80225130
chr17	80289403	80290557
chr17	80479333	80479904
chr17	80480460	80480835
chr17	80727146	80727849
chr17	81064477	81065109
chr17	83351169	83352106
chr17	83513269	83514546
chr17	83706457	83707088
chr17	83862020	83862890
chr17	84465502	84466257
chr17	84511902	84512810
chr17	84626403	84626744
chr17	84789636	84790644
chr17	84790992	84791501
chr17	84957936	84958914
chr17	85089620	85091143
chr17	85799590	85800200
chr17	86144481	86145130
chr17	86166630	86167572
chr17	86753235	86754065
chr17	86963108	86963669
chr17	87024714	87026017
chr17	87106775	87107187
chr17	87107736	87108404
chr17	87265078	87266146
chr17	87282265	87282642
chr17	87282928	87283887
chr17	87445329	87446033
chr17	87672429	87673150
chr17	87745898	87746322
chr17	87975012	87975768
chr17	88063890	88064756
chr17	88065321	88065687
chr17	88256006	88256451
chr17	88440934	88441301
chr17	88441566	88442098
chr17	88530258	88530769
chr17	88597654	88598217
chr17	94749533	94750594
chr17	94834086	94835199
chr18	3010148	3010532
chr18	3280798	3281097
chr18	3336642	3337166
chr18	3337877	3338384
chr18	3383141	3384074
chr18	3507176	3508461
chr18	4352697	4353647
chr18	4375634	4376643
chr18	4634950	4635992
chr18	4920797	4922043
chr18	5162346	5162685
chr18	5592823	5593450
chr18	5603703	5604126
chr18	5989885	5990171
chr18	6135374	6136082
chr18	6136340	6136749
chr18	6240298	6241415
chr18	6489199	6489911
chr18	6514197	6514700
chr18	6515110	6516448
chr18	6765099	6765735
chr18	7004156	7005142
chr18	7626174	7626827
chr18	7693150	7693483
chr18	7868459	7869044
chr18	7869746	7870439
chr18	9212229	9213816
chr18	9449165	9450162
chr18	9707544	9708546
chr18	9957825	9958829
chr18	10028985	10030077
chr18	10052378	10052716
chr18	10180849	10182121
chr18	10531842	10532159
chr18	10609226	10609967
chr18	10617843	10618822
chr18	10706240	10707138
chr18	10726230	10727290
chr18	11657054	11658589
chr18	11839275	11840607
chr18	12121288	12121580
chr18	12128682	12130106
chr18	12168679	12169544
chr18	12235382	12236321
chr18	12643350	12644425
chr18	12741113	12741546
chr18	12861942	12862652
chr18	12941066	12941865
chr18	12955539	12956549
chr18	13787266	13787628
chr18	13970131	13971077
chr18	13972079	13972515
chr18	14681205	14682654
chr18	14783081	14784181
chr18	15063082	15063659
chr18	15063816	15064138
chr18	15150539	15151033
chr18	16807055	16808851
chr18	20745343	20746475
chr18	20895261	20896712
chr18	20961462	20961834
chr18	20962108	20962421
chr18	21001427	21003021
chr18	21299147	21300524
chr18	22343498	22343970
chr18	22344684	22344990
chr18	22800329	22800629
chr18	23039265	23039600
chr18	23039776	23040589
chr18	23041024	23041574
chr18	23752071	23753680
chr18	23804061	23804429
chr18	23954342	23955525
chr18	23989092	23989500
chr18	24019696	24020824
chr18	24020976	24021262
chr18	24121573	24122176
chr18	24206285	24206956
chr18	24466923	24467803
chr18	24528996	24530144
chr18	24603002	24604449
chr18	24653591	24654113
chr18	25168171	25168972
chr18	25169179	25169738
chr18	25486479	25486915
chr18	30267555	30268079
chr18	30272709	30273721
chr18	31608810	31610080
chr18	31633644	31635393
chr18	31759849	31761338
chr18	31788506	31790066
chr18	31804154	31804895
chr18	31910241	31911686
chr18	32067661	32068770
chr18	32163013	32164217
chr18	32239856	32240848
chr18	32377298	32379278
chr18	32817118	32817555
chr18	32837309	32838606
chr18	33213254	33213949
chr18	33462958	33463428
chr18	33463790	33464211
chr18	33794987	33796130
chr18	34006345	34007213
chr18	34220935	34222269
chr18	34330901	34331523
chr18	34372336	34373302
chr18	34505816	34507324
chr18	34624250	34625514
chr18	34650943	34651695
chr18	34750858	34752204
chr18	34759049	34759912
chr18	34777109	34778359
chr18	34930909	34931718
chr18	34932234	34932715
chr18	34953026	34953335
chr18	34953624	34954244
chr18	35118541	35119802
chr18	35553977	35554850
chr18	35562760	35563804
chr18	35598664	35599262
chr18	35599465	35599933
chr18	35661365	35662076
chr18	35702559	35703236
chr18	35730215	35730689
chr18	35740183	35740586
chr18	35771503	35773041
chr18	35830321	35831023
chr18	35831326	35832701
chr18	35848230	35848534
chr18	35919123	35919727
chr18	36018351	36018971
chr18	36197025	36197353
chr18	36280424	36281321
chr18	36286375	36288048
chr18	36348648	36349198
chr18	36454135	36454561
chr18	36515200	36515843
chr18	36559380	36560154
chr18	36560529	36561693
chr18	36669722	36670328
chr18	36678502	36680042
chr18	36725677	36726526
chr18	36735018	36735648
chr18	36744338	36745389
chr18	36760001	36761034
chr18	36782548	36783859
chr18	36793697	36794578
chr18	36802447	36802733
chr18	37643861	37644259
chr18	37806578	37807857
chr18	37808143	37808578
chr18	37934475	37935495
chr18	37954403	37955342
chr18	37969450	37969832
chr18	38185319	38185869
chr18	38239351	38239637
chr18	38249439	38250508
chr18	38296662	38297859
chr18	38338328	38339187
chr18	38418881	38420146
chr18	38599796	38601312
chr18	38992787	38993738
chr18	39489041	39489720
chr18	39490198	39490580
chr18	39491085	39491500
chr18	40218721	40219357
chr18	42261157	42262205
chr18	42274812	42275262
chr18	42275474	42276471
chr18	42511401	42512476
chr18	42512831	42513215
chr18	43392574	43393584
chr18	43437685	43438325
chr18	44380238	44381454
chr18	44661229	44662198
chr18	44828218	44829369
chr18	45558740	45559026
chr18	46198192	46199026
chr18	46279893	46280884
chr18	46311466	46311893
chr18	46523883	46525654
chr18	46596475	46597473
chr18	46597789	46598685
chr18	46740996	46742600
chr18	46958602	46959142
chr18	47330252	47330845
chr18	47367137	47368376
chr18	49754954	49755550
chr18	49832386	49833679
chr18	49979195	49980248
chr18	50053748	50054077
chr18	50128142	50128966
chr18	52465696	52466532
chr18	52528015	52529539
chr18	52768502	52769400
chr18	53176333	53177108
chr18	53245234	53246141
chr18	53417191	53418304
chr18	53743531	53744642
chr18	53862014	53862372
chr18	53862821	53863125
chr18	54952509	54953005
chr18	54987000	54988025
chr18	54990552	54990845
chr18	54991888	54992494
chr18	56432109	56432906
chr18	56562238	56562788
chr18	56572656	56573922
chr18	56707909	56709552
chr18	56925121	56925918
chr18	56974870	56975209
chr18	57133494	57133870
chr18	57134244	57135678
chr18	57354562	57355458
chr18	57877845	57878292
chr18	58209487	58209834
chr18	58659136	58660384
chr18	59174986	59176137
chr18	60500758	60501637
chr18	60526224	60526972
chr18	60560539	60561668
chr18	60747347	60748217
chr18	60774684	60776389
chr18	60848202	60848945
chr18	61175873	61177431
chr18	61210938	61211597
chr18	61398659	61398959
chr18	61399283	61400126
chr18	61535997	61536343
chr18	61555350	61557341
chr18	61707035	61707695
chr18	61725628	61726381
chr18	61726544	61727261
chr18	62177528	62178018
chr18	62178488	62179346
chr18	62548199	62548753
chr18	62922154	62922827
chr18	62977784	62978413
chr18	63691124	63692352
chr18	63708381	63709036
chr18	64488422	64489060
chr18	64515767	64516765
chr18	64660665	64661238
chr18	64887389	64888725
chr18	65083451	65084758
chr18	65430677	65431837
chr18	65581048	65581383
chr18	65800614	65801222
chr18	66001962	66002673
chr18	66458497	66458863
chr18	67205161	67206305
chr18	67244994	67245893
chr18	67289235	67290127
chr18	67390662	67392109
chr18	67448328	67449169
chr18	67464758	67465408
chr18	67609756	67610165
chr18	67640561	67642191
chr18	67723462	67724659
chr18	67775118	67776420
chr18	67800025	67800717
chr18	67933346	67934316
chr18	68299318	68300920
chr18	69198222	69198717
chr18	69501121	69502237
chr18	69576052	69576408
chr18	69593353	69593698
chr18	69594224	69594513
chr18	70471551	70472620
chr18	70529915	70530244
chr18	70569023	70569800
chr18	73573454	73574710
chr18	73702198	73703328
chr18	73754031	73754487
chr18	73814839	73816124
chr18	74063981	74064978
chr18	74207208	74207825
chr18	74215880	74217023
chr18	74267952	74269210
chr18	74778218	74779395
chr18	74779665	74779951
chr18	75001043	75001378
chr18	75001883	75002182
chr18	75005878	75006247
chr18	75018763	75019436
chr18	75695903	75697241
chr18	75819472	75819992
chr18	75820345	75820881
chr18	76059580	76060610
chr18	76242177	76242752
chr18	76929983	76930960
chr18	76943759	76944941
chr18	77065820	77066786
chr18	79108561	79109169
chr18	79109821	79110196
chr18	80047010	80047716
chr18	80150002	80151017
chr18	80200324	80200905
chr18	80206782	80207996
chr18	80255907	80257217
chr18	80468528	80469845
chr18	80707710	80708064
chr18	80712539	80713511
chr18	80933260	80934057
chr18	82475494	82475966
chr18	82691618	82692357
chr18	82692980	82693536
chr18	82911376	82912313
chr18	84089322	84089619
chr18	84588599	84589090
chr18	84589631	84590448
chr18	84685149	84685659
chr18	84851285	84852469
chr18	84950740	84951854
chr18	86394286	86394993
chr18	88893516	88894129
chr18	88971542	88972502
chr18	90509748	90510838
chr18	90579443	90580132
chr19	3282290	3283477
chr19	3323594	3324284
chr19	3574569	3575699
chr19	3685453	3686364
chr19	3708136	3709090
chr19	3767514	3767925
chr19	3851474	3852342
chr19	3905141	3907061
chr19	3912281	3913562
chr19	3935321	3936205
chr19	4000070	4001297
chr19	4012175	4012988
chr19	4305405	4306013
chr19	4332833	4333947
chr19	4395931	4396972
chr19	4438783	4439834
chr19	4476467	4477263
chr19	4614597	4615788
chr19	4625294	4626497
chr19	4756270	4757106
chr19	4793196	4794348
chr19	4809805	4811816
chr19	4838867	4839596
chr19	4878620	4879146
chr19	4927633	4928243
chr19	4942862	4943425
chr19	4962263	4962742
chr19	5023888	5024902
chr19	5038858	5039691
chr19	5050695	5051637
chr19	5071971	5072405
chr19	5088553	5089107
chr19	5106234	5107091
chr19	5117546	5118546
chr19	5272155	5273020
chr19	5294560	5295423
chr19	5366746	5367716
chr19	5388025	5388659
chr19	5425375	5425688
chr19	5447887	5448545
chr19	5448715	5449189
chr19	5456165	5457513
chr19	5460547	5460942
chr19	5474652	5475402
chr19	5490726	5491727
chr19	5510713	5511237
chr19	5567314	5567700
chr19	5601897	5602791
chr19	5609562	5610301
chr19	5637414	5638317
chr19	5663347	5663729
chr19	5689719	5690831
chr19	5725367	5726249
chr19	5728964	5729551
chr19	5741872	5743026
chr19	5770641	5771456
chr19	5786463	5786753
chr19	5874963	5875266
chr19	5911659	5913204
chr19	5924486	5924792
chr19	5963309	5964323
chr19	6015360	6015882
chr19	6046214	6047789
chr19	6057982	6058619
chr19	6061189	6061830
chr19	6076666	6077285
chr19	6085069	6085580
chr19	6117500	6118395
chr19	6140585	6141275
chr19	6839942	6840577
chr19	6908975	6910256
chr19	6920867	6921504
chr19	6941540	6942417
chr19	6950733	6951923
chr19	6968676	6969723
chr19	6986685	6987476
chr19	6992061	6992692
chr19	7039038	7040263
chr19	7056718	7057309
chr19	7057587	7058053
chr19	7205319	7206234
chr19	7216457	7217622
chr19	7240167	7241057
chr19	7268562	7269215
chr19	7340435	7341608
chr19	7382130	7383354
chr19	7416796	7417549
chr19	7418043	7418589
chr19	7482107	7483083
chr19	7494387	7495194
chr19	7557580	7557891
chr19	8712168	8713849
chr19	8722869	8723189
chr19	8724106	8724677
chr19	8735591	8736419
chr19	8741409	8742368
chr19	8756570	8756856
chr19	8757049	8757999
chr19	8774128	8775136
chr19	8785992	8786319
chr19	8798064	8798539
chr19	8820301	8821662
chr19	8871448	8872613
chr19	8880273	8881129
chr19	8888925	8889332
chr19	8893069	8893514
chr19	8898022	8898912
chr19	8920404	8921292
chr19	8929409	8930409
chr19	8941831	8943046
chr19	8953780	8954523
chr19	8967230	8968407
chr19	8989642	8989932
chr19	8990475	8990936
chr19	9134982	9135553
chr19	9898338	9899600
chr19	9982778	9984140
chr19	10041767	10043309
chr19	10101006	10101834
chr19	10183031	10183946
chr19	10203060	10204706
chr19	10524769	10526201
chr19	10555239	10556255
chr19	10576557	10577980
chr19	10605357	10606616
chr19	10688765	10689745
chr19	10868687	10869736
chr19	10881532	10882099
chr19	10895089	10896590
chr19	10947567	10948835
chr19	11770304	11770993
chr19	11818446	11819475
chr19	11911792	11912185
chr19	11912545	11913469
chr19	11966302	11966810
chr19	12005436	12005860
chr19	12010611	12010897
chr19	12500964	12502114
chr19	12573575	12574505
chr19	12595893	12596526
chr19	12794435	12794795
chr19	14596984	14597273
chr19	14597720	14598089
chr19	15923815	15925089
chr19	15984383	15985264
chr19	16132151	16132621
chr19	16133072	16134142
chr19	16780216	16781504
chr19	16956177	16957090
chr19	17394277	17394619
chr19	17835779	17837505
chr19	18630788	18632169
chr19	18671147	18671789
chr19	18713088	18714570
chr19	19110388	19110775
chr19	20389407	20389886
chr19	20390056	20390596
chr19	20601185	20601788
chr19	21272459	21273197
chr19	21273597	21274542
chr19	21652069	21652694
chr19	21653598	21654054
chr19	21654355	21654658
chr19	21778327	21779309
chr19	23141351	23141873
chr19	23142182	23143211
chr19	23273176	23273872
chr19	23447312	23448160
chr19	23687146	23688135
chr19	23758421	23758746
chr19	24173542	24174769
chr19	24224586	24224872
chr19	24279780	24280499
chr19	24476716	24477991
chr19	24556142	24556521
chr19	24861414	24862107
chr19	24960917	24961724
chr19	24999269	25000115
chr19	25672400	25673916
chr19	26605671	26607473
chr19	26747850	26748632
chr19	27216963	27218331
chr19	27364330	27364616
chr19	27428812	27429773
chr19	27430342	27430754
chr19	28010064	28011075
chr19	28678149	28678853
chr19	28679243	28679974
chr19	28963957	28964462
chr19	28990203	28991116
chr19	29046964	29048031
chr19	29101015	29102018
chr19	29250938	29251244
chr19	29252096	29253119
chr19	29361704	29362241
chr19	29522689	29523561
chr19	29647684	29648284
chr19	29804932	29806078
chr19	29806327	29806700
chr19	29812362	29813320
chr19	30030665	30032041
chr19	31082857	31083550
chr19	32107199	32107485
chr19	32107887	32108220
chr19	32209999	32210927
chr19	32292091	32292377
chr19	32387096	32387718
chr19	32389208	32389719
chr19	32485523	32486923
chr19	32711339	32712401
chr19	32757841	32759537
chr19	33391865	33392314
chr19	34192293	34193760
chr19	34290736	34291355
chr19	34526899	34527492
chr19	34878156	34879532
chr19	34921692	34922897
chr19	36083429	36084330
chr19	36117628	36118107
chr19	36118980	36119682
chr19	36348577	36349312
chr19	36554043	36554470
chr19	36554771	36555415
chr19	36833859	36834178
chr19	36834676	36835608
chr19	36904223	36904716
chr19	36918361	36919404
chr19	36925495	36927256
chr19	37174400	37175648
chr19	37550468	37551040
chr19	38042317	38043318
chr19	38053969	38054874
chr19	38055071	38055417
chr19	38223278	38224587
chr19	38481246	38481765
chr19	38818371	38819315
chr19	38836633	38837638
chr19	38930558	38930886
chr19	38931058	38932058
chr19	40270701	40271421
chr19	40512674	40513816
chr19	40587820	40588907
chr19	40611575	40612255
chr19	40830821	40831696
chr19	40832039	40832431
chr19	40894494	40895482
chr19	41262935	41263902
chr19	41483225	41483958
chr19	41801252	41801944
chr19	41829777	41831019
chr19	41847040	41848325
chr19	41895165	41896242
chr19	41912064	41913498
chr19	41932749	41934227
chr19	41980608	41981112
chr19	41981725	41982942
chr19	42090466	42091242
chr19	42128251	42128942
chr19	42147811	42148704
chr19	42170404	42171245
chr19	42518738	42519328
chr19	43523533	43524460
chr19	43673914	43674958
chr19	43689575	43690200
chr19	43752598	43753372
chr19	43878839	43879836
chr19	43939384	43940057
chr19	44068970	44069907
chr19	44106792	44107824
chr19	44134979	44135853
chr19	44145883	44146415
chr19	44266993	44267507
chr19	44293767	44294895
chr19	44314455	44314807
chr19	44388424	44388785
chr19	44407332	44407688
chr19	44545336	44545839
chr19	44554332	44555472
chr19	44562772	44563649
chr19	44756388	44756826
chr19	44931321	44932382
chr19	45005930	45007157
chr19	45015781	45016159
chr19	45018335	45019057
chr19	45046965	45047597
chr19	45047765	45048829
chr19	45058400	45059251
chr19	45074558	45075094
chr19	45234730	45235176
chr19	45301928	45302307
chr19	45363681	45364489
chr19	45560073	45560826
chr19	45659588	45660539
chr19	45748494	45749506
chr19	45782170	45783561
chr19	45997723	45998689
chr19	46003437	46004206
chr19	46038857	46039396
chr19	46044586	46045558
chr19	46056225	46057845
chr19	46076045	46077271
chr19	46131911	46132222
chr19	46146804	46148452
chr19	46152477	46153571
chr19	46304852	46306161
chr19	46328199	46329146
chr19	46337993	46338674
chr19	46348505	46349409
chr19	46395017	46395567
chr19	46396988	46397479
chr19	46502249	46502602
chr19	46502762	46503122
chr19	46524116	46524433
chr19	46572452	46573118
chr19	46573382	46573766
chr19	46599110	46600070
chr19	46689892	46690232
chr19	46761486	46762203
chr19	46762435	46762762
chr19	46961251	46961944
chr19	46962400	46962834
chr19	47050151	47050901
chr19	47067523	47067845
chr19	47068016	47068836
chr19	47089677	47091415
chr19	47137405	47138251
chr19	47178809	47179443
chr19	47313776	47314285
chr19	47463258	47464372
chr19	47580086	47580846
chr19	47854631	47855716
chr19	47865306	47865690
chr19	47917893	47919320
chr19	53037782	53038601
chr19	53141562	53141926
chr19	53142086	53142496
chr19	53142974	53143665
chr19	53310911	53311990
chr19	53312317	53312798
chr19	53329710	53330390
chr19	53359744	53360329
chr19	53389653	53390433
chr19	53530542	53530913
chr19	53600176	53601503
chr19	53676930	53678050
chr19	53793385	53794245
chr19	53903301	53904478
chr19	53943462	53944539
chr19	53945519	53945805
chr19	55099908	55100220
chr19	55101029	55101354
chr19	55102617	55103058
chr19	55253322	55254272
chr19	55315549	55316301
chr19	55743535	55744634
chr19	56396896	56397804
chr19	56548283	56549579
chr19	56821176	56822416
chr19	57007819	57008390
chr19	57359769	57360094
chr19	57361116	57361857
chr19	57452881	57453759
chr19	57610131	57610473
chr19	57610645	57612177
chr19	58453759	58455927
chr19	58860044	58860970
chr19	58943024	58943768
chr19	59344089	59345590
chr19	59458148	59458457
chr19	59942789	59943679
chr19	60225870	60226724
chr19	60579698	60581046
chr19	60756017	60756867
chr19	60788510	60788956
chr19	60789167	60789675
chr19	60789926	60790619
chr19	60811676	60812194
chr19	60861317	60861624
chr19	60873619	60874610
chr19	60889790	60890248
chr19	60890445	60891035
chr19	61140467	61141072
chr2	3118409	3118889
chr2	3284317	3285227
chr2	3331734	3332723
chr2	3424106	3424666
chr2	3474316	3475040
chr2	3512053	3513504
chr2	4401487	4402502
chr2	4559547	4561589
chr2	4651101	4652148
chr2	4717886	4718205
chr2	4881318	4883254
chr2	5011871	5012788
chr2	5062793	5063722
chr2	5713433	5714181
chr2	5844447	5845700
chr2	5894457	5895332
chr2	5942273	5942947
chr2	5950449	5950947
chr2	5951494	5952255
chr2	6129706	6130201
chr2	6212804	6213201
chr2	6322768	6323641
chr2	6871285	6871934
chr2	7080737	7081586
chr2	9879067	9879764
chr2	10047735	10048832
chr2	10079415	10081059
chr2	10374714	10375001
chr2	11172097	11173245
chr2	11192346	11193268
chr2	11501282	11502115
chr2	11552970	11553990
chr2	11602306	11603183
chr2	11705368	11706608
chr2	11776999	11778855
chr2	12301521	12301881
chr2	12418485	12419424
chr2	12924199	12924594
chr2	13270804	13271578
chr2	13544251	13544949
chr2	14054575	14055787
chr2	14073568	14075262
chr2	14604423	14604915
chr2	15048962	15049366
chr2	15055256	15056143
chr2	16356274	16358069
chr2	17730753	17731048
chr2	18027620	18028444
chr2	18046940	18048341
chr2	18055957	18056567
chr2	18057242	18057935
chr2	18063852	18065081
chr2	18391680	18392782
chr2	18587237	18588153
chr2	18608096	18609329
chr2	18672022	18673169
chr2	18677771	18678062
chr2	18689253	18689580
chr2	18693944	18694674
chr2	18765808	18767571
chr2	18996937	18998641
chr2	19371543	19371966
chr2	19657777	19659467
chr2	20519846	20520921
chr2	20966779	20968672
chr2	20969062	20969482
chr2	21205749	21206127
chr2	22895341	22896564
chr2	23038850	23040179
chr2	23067862	23069506
chr2	23155345	23156394
chr2	23156575	23156922
chr2	23571171	23572148
chr2	24918358	24919508
chr2	24949942	24950841
chr2	24962377	24963111
chr2	24974340	24975819
chr2	25054392	25055209
chr2	25210533	25211475
chr2	25223762	25224898
chr2	25254967	25256170
chr2	25262399	25263644
chr2	25271583	25273162
chr2	25331905	25333404
chr2	25355708	25356389
chr2	25365205	25365663
chr2	25372302	25373373
chr2	25402888	25403393
chr2	25428887	25429173
chr2	25460592	25461023
chr2	25500835	25501366
chr2	25546011	25546800
chr2	25557415	25558595
chr2	25574306	25574957
chr2	25607456	25608434
chr2	25706867	25707527
chr2	25982213	25983009
chr2	26020910	26021792
chr2	26122430	26123017
chr2	26133151	26133437
chr2	26139657	26140345
chr2	26236697	26237266
chr2	26315378	26316309
chr2	26351279	26352367
chr2	26380007	26380636
chr2	26388725	26390027
chr2	26444350	26445068
chr2	26445929	26446336
chr2	26502500	26503871
chr2	26603531	26604420
chr2	26638901	26640097
chr2	26902357	26903392
chr2	26909988	26910643
chr2	26916549	26916902
chr2	26932448	26933416
chr2	26963835	26964707
chr2	27009954	27010770
chr2	27425480	27426963
chr2	27474496	27475631
chr2	27514855	27516372
chr2	27677588	27678283
chr2	27886489	27887899
chr2	28193073	28193529
chr2	28206143	28206920
chr2	28446433	28446746
chr2	28468089	28468832
chr2	28513515	28513801
chr2	28582575	28583320
chr2	28641007	28642173
chr2	28839399	28841540
chr2	29060274	29061063
chr2	29125102	29125988
chr2	29251647	29252927
chr2	29346887	29347576
chr2	29620111	29620845
chr2	29787332	29788759
chr2	29802844	29803559
chr2	29826834	29828070
chr2	29869597	29869883
chr2	29889859	29890744
chr2	29935235	29935739
chr2	29966384	29966711
chr2	30062214	30063758
chr2	30067272	30067981
chr2	30093349	30094351
chr2	30123769	30124894
chr2	30133866	30134742
chr2	30171520	30172148
chr2	30177862	30178386
chr2	30205394	30206220
chr2	30236905	30238712
chr2	30285625	30286248
chr2	30286495	30287486
chr2	30358614	30359144
chr2	30364086	30365000
chr2	30392342	30393232
chr2	30415173	30416761
chr2	30472212	30472942
chr2	30808014	30808771
chr2	30827289	30828132
chr2	30845469	30846389
chr2	30952946	30953824
chr2	30966974	30967872
chr2	30981552	30981941
chr2	30982254	30982661
chr2	31141007	31142248
chr2	31151851	31153221
chr2	31246209	31247061
chr2	31470235	31471107
chr2	31572695	31573560
chr2	31670727	31671488
chr2	31688410	31689723
chr2	31759997	31761648
chr2	31950296	31951185
chr2	31974361	31975264
chr2	32095715	32096081
chr2	32151416	32152776
chr2	32236206	32237416
chr2	32259194	32260183
chr2	32287393	32287975
chr2	32288397	32288878
chr2	32362671	32363010
chr2	32363267	32363597
chr2	32381425	32381940
chr2	32395626	32397108
chr2	32450898	32451870
chr2	32534809	32535667
chr2	32570919	32571381
chr2	32587093	32588441
chr2	32607052	32607634
chr2	32629508	32630068
chr2	32693197	32694280
chr2	32711779	32712736
chr2	32757256	32757707
chr2	32775653	32776527
chr2	32846128	32847276
chr2	32876243	32877869
chr2	32962500	32963224
chr2	32967019	32967382
chr2	32981285	32982594
chr2	33129929	33130997
chr2	33131257	33131669
chr2	33216010	33217489
chr2	33430376	33431111
chr2	33467594	33468497
chr2	33886689	33887295
chr2	34371038	34371630
chr2	34406796	34407420
chr2	34753486	34754612
chr2	34771177	34771798
chr2	34772612	34772934
chr2	34799285	34799928
chr2	34802795	34803338
chr2	34825693	34826597
chr2	34870576	34871303
chr2	34871468	34871797
chr2	34905075	34905402
chr2	35109277	35110012
chr2	35132146	35132668
chr2	35199665	35200944
chr2	35256438	35257285
chr2	35282411	35282769
chr2	35336037	35337378
chr2	35461705	35462586
chr2	35581618	35582672
chr2	35661560	35662427
chr2	35978675	35979874
chr2	36048319	36049294
chr2	36135797	36137245
chr2	37358561	37359215
chr2	37421912	37423187
chr2	37430337	37431431
chr2	37442398	37443746
chr2	37451952	37452903
chr2	37702394	37703019
chr2	37703307	37704019
chr2	38286523	38287435
chr2	38511797	38512564
chr2	38643176	38644007
chr2	38823829	38824600
chr2	38825093	38825569
chr2	38925500	38926479
chr2	39004053	39004356
chr2	39004675	39005095
chr2	39008231	39008940
chr2	39064967	39066149
chr2	39190066	39190855
chr2	39225015	39225642
chr2	39226029	39226345
chr2	44557007	44557423
chr2	45117337	45117708
chr2	48814298	48816102
chr2	48948511	48949285
chr2	48949621	48950318
chr2	49450990	49451338
chr2	49452216	49452861
chr2	50295477	50296878
chr2	51146821	51148798
chr2	51934330	51935137
chr2	51972489	51973448
chr2	52072795	52073745
chr2	52335317	52335689
chr2	52423207	52423595
chr2	52424373	52424807
chr2	52675506	52675877
chr2	52676110	52676603
chr2	52741482	52742682
chr2	52857468	52858909
chr2	53190512	53191305
chr2	53192185	53192830
chr2	57103056	57103401
chr2	57115513	57116475
chr2	57123303	57123945
chr2	57237913	57238816
chr2	58357356	58357750
chr2	58565868	58566729
chr2	58567239	58567703
chr2	59160899	59161998
chr2	59611922	59613492
chr2	59882124	59882537
chr2	60125243	60125865
chr2	60210362	60210948
chr2	60283493	60284208
chr2	60722081	60722434
chr2	60880202	60880752
chr2	60880977	60881263
chr2	60962349	60963570
chr2	61593270	61594450
chr2	61655954	61656399
chr2	61711765	61712305
chr2	62645860	62646354
chr2	64097155	64098843
chr2	65022743	65023113
chr2	65237705	65239333
chr2	66256240	66256811
chr2	67565492	67567388
chr2	68470858	68472148
chr2	68861498	68862850
chr2	69205524	69206149
chr2	69647093	69647812
chr2	69712984	69713472
chr2	69722448	69723857
chr2	69789177	69789975
chr2	69822270	69822953
chr2	69861534	69862839
chr2	69884772	69886013
chr2	69897440	69898630
chr2	70661527	70662693
chr2	70823938	70825293
chr2	71054723	71056275
chr2	71211659	71212664
chr2	71366845	71368037
chr2	71389253	71390033
chr2	71453400	71453881
chr2	71545886	71546369
chr2	71786980	71787524
chr2	71873182	71873614
chr2	72285778	72286717
chr2	72476123	72477299
chr2	72978013	72978588
chr2	72980092	72981017
chr2	73213430	73214486
chr2	73311809	73312499
chr2	73356708	73357387
chr2	73385788	73386473
chr2	73528093	73528510
chr2	73528710	73530064
chr2	73579829	73580287
chr2	73891669	73892489
chr2	73892838	73893254
chr2	73910482	73911535
chr2	74578083	74578992
chr2	74697743	74698509
chr2	74825711	74826549
chr2	75659760	75660061
chr2	75660329	75661089
chr2	75702894	75704432
chr2	75832114	75833211
chr2	75938116	75938733
chr2	76369996	76370869
chr2	76406927	76407444
chr2	76647533	76648280
chr2	76672386	76673079
chr2	77279778	77280247
chr2	77945632	77946429
chr2	78869716	78870118
chr2	79635577	79636498
chr2	80315155	80316355
chr2	80446949	80448046
chr2	80580002	80581198
chr2	80616930	80617736
chr2	80638876	80639890
chr2	83644537	83645778
chr2	83724251	83725551
chr2	84424317	84425467
chr2	84649523	84650701
chr2	84669885	84671042
chr2	84677730	84678078
chr2	84678339	84679275
chr2	84714207	84715139
chr2	84726615	84727526
chr2	84742480	84743241
chr2	84743405	84743962
chr2	84774618	84774956
chr2	84798560	84799526
chr2	84811028	84811357
chr2	84826881	84827977
chr2	84839453	84840818
chr2	84887572	84888187
chr2	84937291	84938185
chr2	85036832	85037160
chr2	85037419	85037987
chr2	85048249	85048794
chr2	85050507	85050807
chr2	85061030	85061410
chr2	86020332	86020768
chr2	90579469	90580646
chr2	90679067	90679930
chr2	90745347	90746817
chr2	90847137	90848392
chr2	91053794	91054804
chr2	91068556	91070153
chr2	91182486	91183224
chr2	91202177	91203287
chr2	91236599	91237467
chr2	91256598	91257589
chr2	91265223	91265978
chr2	91457551	91459038
chr2	91526732	91527841
chr2	91649124	91649877
chr2	91650117	91650877
chr2	91710044	91711419
chr2	91730182	91730973
chr2	91962750	91963620
chr2	92022828	92024472
chr2	92059415	92059901
chr2	92182944	92183347
chr2	92183966	92184673
chr2	92185426	92186009
chr2	92374738	92375876
chr2	92388928	92389316
chr2	92433745	92434065
chr2	92459179	92460105
chr2	93187716	93188986
chr2	93333879	93334304
chr2	93821994	93822553
chr2	93849303	93849835
chr2	93956166	93956712
chr2	94009880	94011016
chr2	94156979	94158111
chr2	94178156	94178996
chr2	94405573	94407419
chr2	94436875	94438032
chr2	101628576	101628962
chr2	101678407	101679441
chr2	101886332	101886943
chr2	102185458	102186028
chr2	102451154	102451854
chr2	102899080	102901466
chr2	103072570	103074209
chr2	103484121	103485138
chr2	103566474	103567550
chr2	103760358	103761192
chr2	103795796	103796913
chr2	103969425	103970564
chr2	104027797	104028808
chr2	104122674	104123126
chr2	104493053	104494410
chr2	104590418	104591751
chr2	104711570	104712675
chr2	104742400	104742868
chr2	104815736	104816720
chr2	104816959	104817540
chr2	104849190	104849933
chr2	105016283	105017353
chr2	105398192	105399268
chr2	105687811	105688535
chr2	105904087	105905112
chr2	106002910	106003607
chr2	106693921	106694375
chr2	106973584	106974498
chr2	109280504	109281549
chr2	109677398	109677719
chr2	109693258	109694571
chr2	109890625	109891821
chr2	109917400	109918651
chr2	110017564	110018570
chr2	110362115	110363158
chr2	112239431	112239814
chr2	112262067	112262783
chr2	112265660	112266364
chr2	112266595	112266942
chr2	112367203	112368316
chr2	112379270	112380491
chr2	112454603	112455758
chr2	112492397	112493265
chr2	112493453	112493971
chr2	113217003	113217504
chr2	113847672	113848847
chr2	114174381	114175310
chr2	114200665	114201390
chr2	114654081	114654934
chr2	115581477	115582093
chr2	116063850	116064291
chr2	116066419	116066835
chr2	116975490	116976227
chr2	117121592	117122837
chr2	117250138	117250673
chr2	118112434	118113479
chr2	118372718	118373444
chr2	118388469	118389262
chr2	118478976	118479262
chr2	118479416	118479735
chr2	118598177	118599260
chr2	118746157	118747017
chr2	118761860	118762308
chr2	118814136	118815075
chr2	118861882	118862434
chr2	118901863	118902969
chr2	118926488	118927259
chr2	119028848	119029484
chr2	119034710	119035552
chr2	119047118	119048173
chr2	119112334	119113686
chr2	119156136	119157108
chr2	119208261	119209538
chr2	119288650	119289462
chr2	119351239	119351860
chr2	119476491	119477196
chr2	119477471	119477848
chr2	119547676	119548469
chr2	119594330	119595217
chr2	119618165	119619644
chr2	119662315	119663308
chr2	119675134	119676132
chr2	119741847	119742316
chr2	119742501	119742816
chr2	119758271	119758711
chr2	119787042	119787860
chr2	119799759	119800099
chr2	119896885	119897738
chr2	119972296	119972873
chr2	120027435	120028142
chr2	120153362	120154585
chr2	120352655	120353203
chr2	120403339	120404705
chr2	120563071	120563720
chr2	120567694	120568163
chr2	120608599	120610239
chr2	120628601	120629410
chr2	120730083	120731803
chr2	120849767	120850763
chr2	120969890	120971039
chr2	120976958	120977753
chr2	121008440	121009113
chr2	121139467	121140619
chr2	121169765	121171824
chr2	121270684	121271646
chr2	121354628	121355317
chr2	121413518	121415231
chr2	121449460	121450598
chr2	121457059	121457830
chr2	121473716	121474593
chr2	121506583	121507363
chr2	121806561	121806882
chr2	121866989	121868026
chr2	121955807	121957703
chr2	122028621	122029727
chr2	122117778	122118391
chr2	122147659	122148659
chr2	122234169	122235204
chr2	122348413	122349031
chr2	122368079	122368895
chr2	122375747	122376600
chr2	122738595	122739240
chr2	122765155	122765917
chr2	124609985	124611616
chr2	125122460	125123462
chr2	125247734	125248704
chr2	125504841	125506268
chr2	125624369	125625148
chr2	125673043	125673886
chr2	125782050	125782729
chr2	125858144	125859324
chr2	125866178	125866745
chr2	126152052	126152723
chr2	126674363	126675289
chr2	126675904	126676375
chr2	126707249	126708215
chr2	126874914	126876205
chr2	126932322	126933381
chr2	127008868	127009427
chr2	127133347	127134095
chr2	127142554	127143464
chr2	127182739	127183272
chr2	127208082	127209295
chr2	127247260	127248752
chr2	127269611	127270723
chr2	127271078	127271503
chr2	127336249	127336857
chr2	127444118	127444815
chr2	127482104	127482761
chr2	127587165	127588147
chr2	127788657	127789402
chr2	127791784	127792478
chr2	127831362	127831869
chr2	128125794	128127451
chr2	128427784	128429148
chr2	128686646	128687405
chr2	128698426	128699088
chr2	128817905	128819082
chr2	128943535	128944248
chr2	128966788	128967118
chr2	128967450	128967857
chr2	129065886	129066809
chr2	129101007	129101948
chr2	129129510	129130111
chr2	129198050	129198555
chr2	129199554	129199928
chr2	129296775	129297727
chr2	129593282	129593825
chr2	129800466	129802108
chr2	130178050	130179331
chr2	130274161	130275613
chr2	130283864	130284772
chr2	130424062	130425128
chr2	130449984	130451211
chr2	130563761	130564340
chr2	130629108	130630038
chr2	130667705	130668206
chr2	130697138	130697947
chr2	130839103	130840505
chr2	130905864	130907462
chr2	131159469	131160102
chr2	131160344	131160711
chr2	131178107	131179730
chr2	131186880	131188312
chr2	131210176	131211446
chr2	131234114	131234720
chr2	131261950	131262638
chr2	131262803	131263627
chr2	131351976	131353039
chr2	131491919	131492863
chr2	131909969	131910578
chr2	132029568	132030023
chr2	132144046	132144716
chr2	132252281	132252983
chr2	132263165	132264196
chr2	132577316	132578013
chr2	132815325	132816511
chr2	132846796	132847817
chr2	134643451	134644102
chr2	134786316	134786658
chr2	135659599	135660024
chr2	135692488	135692823
chr2	136678636	136679232
chr2	136890931	136891607
chr2	137114941	137116382
chr2	138256545	138257707
chr2	140066238	140066908
chr2	140169672	140171325
chr2	140395183	140395518
chr2	140670796	140671329
chr2	142900572	142901047
chr2	142901266	142901832
chr2	143062981	143063845
chr2	143914929	143916610
chr2	144009749	144010659
chr2	144165373	144165947
chr2	144268928	144269748
chr2	144269972	144270509
chr2	144368809	144369433
chr2	144369636	144370216
chr2	144527077	144528368
chr2	144550346	144550822
chr2	144555633	144556725
chr2	144594050	144594676
chr2	144599964	144600375
chr2	145675129	145675708
chr2	145860547	145862401
chr2	145903319	145904399
chr2	145934266	145934987
chr2	146062712	146062998
chr2	146511246	146512094
chr2	146855749	146856588
chr2	147012574	147014261
chr2	148406007	148407254
chr2	148672291	148673539
chr2	148681090	148681791
chr2	148731442	148732487
chr2	148874337	148875543
chr2	150136198	150136776
chr2	150311353	150311845
chr2	150362301	150362808
chr2	150451163	150451542
chr2	150608033	150608546
chr2	150668071	150668383
chr2	150749129	150749562
chr2	150786646	150787531
chr2	150904172	150904986
chr2	150909596	150910163
chr2	151008337	151009498
chr2	151038477	151039315
chr2	151039575	151039866
chr2	151494256	151494946
chr2	151542518	151543697
chr2	151575971	151576257
chr2	151740457	151741401
chr2	151979301	151980141
chr2	152105734	152106693
chr2	152226369	152227772
chr2	152293696	152294864
chr2	152331628	152332670
chr2	152397039	152397479
chr2	152414210	152414617
chr2	152627460	152628390
chr2	152669546	152670791
chr2	152737454	152737770
chr2	152828866	152829337
chr2	152830160	152830614
chr2	152830874	152831260
chr2	152847929	152849071
chr2	153014601	153015476
chr2	153161264	153162399
chr2	153240464	153241747
chr2	153290999	153291962
chr2	153346592	153347409
chr2	153444836	153445717
chr2	153529217	153529565
chr2	153632035	153632716
chr2	153649328	153650276
chr2	153741516	153742582
chr2	154372196	154372777
chr2	154407177	154408100
chr2	154436573	154437379
chr2	154568566	154569774
chr2	154603395	154603696
chr2	154612963	154613322
chr2	154613567	154613988
chr2	154657038	154658285
chr2	154791684	154792855
chr2	154891460	154892788
chr2	155018946	155019919
chr2	155027046	155027351
chr2	155050941	155051269
chr2	155073593	155074492
chr2	155133222	155134433
chr2	155236034	155237264
chr2	155276512	155276798
chr2	155276949	155277251
chr2	155356692	155357600
chr2	155381581	155382577
chr2	155472679	155473499
chr2	155517898	155518739
chr2	155591907	155592835
chr2	155691450	155692327
chr2	155728919	155729313
chr2	155818597	155819207
chr2	155825753	155826760
chr2	155929349	155930385
chr2	155956167	155957135
chr2	156007877	156008469
chr2	156065106	156065619
chr2	156110488	156112014
chr2	156143487	156144773
chr2	156179170	156179955
chr2	156196306	156197471
chr2	156311863	156313111
chr2	156420708	156421686
chr2	156476058	156476402
chr2	156547609	156548488
chr2	156721081	156722389
chr2	156840002	156841266
chr2	156862176	156863001
chr2	156863369	156864185
chr2	156991119	156992041
chr2	157006459	157007289
chr2	157077336	157078128
chr2	157078409	157079065
chr2	157134384	157135167
chr2	157203555	157204905
chr2	157279053	157279975
chr2	157367545	157368390
chr2	157565881	157566888
chr2	157737395	157737792
chr2	158028091	158029662
chr2	158359995	158361484
chr2	158409834	158410575
chr2	158624918	158625865
chr2	158768092	158769060
chr2	158794653	158795505
chr2	160365405	160365758
chr2	160646045	160647658
chr2	160731404	160732372
chr2	160871225	160871836
chr2	160872324	160872998
chr2	160880893	160882447
chr2	161108258	161109472
chr2	162930676	162931785
chr2	163016986	163017771
chr2	163054597	163055737
chr2	163395105	163395452
chr2	163397117	163397920
chr2	163418595	163419459
chr2	163419690	163420110
chr2	163471600	163472571
chr2	163602315	163602773
chr2	163644276	163645073
chr2	163658366	163659234
chr2	163694073	163694361
chr2	163995171	163996392
chr2	164070213	164071206
chr2	164074183	164075030
chr2	164441590	164442893
chr2	164461035	164461833
chr2	164486552	164487194
chr2	164497205	164498002
chr2	164745417	164745986
chr2	164746435	164746760
chr2	164769615	164771197
chr2	164785409	164786655
chr2	164804332	164805563
chr2	164822963	164823536
chr2	164832936	164833690
chr2	164833948	164834530
chr2	164878840	164879304
chr2	164910466	164911609
chr2	164911884	164912330
chr2	165033887	165034802
chr2	165286968	165287871
chr2	165325960	165326534
chr2	165387517	165388239
chr2	165492705	165493352
chr2	165992570	165993681
chr2	166712854	166713765
chr2	166786507	166786862
chr2	166793521	166794682
chr2	166805570	166806258
chr2	166906096	166907326
chr2	166995107	166996239
chr2	167015222	167016204
chr2	167061845	167062622
chr2	167239833	167240298
chr2	167348157	167348660
chr2	167420985	167421477
chr2	167421637	167422350
chr2	167491884	167493147
chr2	167503444	167504107
chr2	167538959	167539370
chr2	167630771	167631930
chr2	167660110	167661416
chr2	167690465	167691305
chr2	167932366	167933258
chr2	168205599	168206576
chr2	168229530	168231173
chr2	168954759	168955615
chr2	169632901	169633773
chr2	170153387	170153972
chr2	170287255	170287678
chr2	170511265	170512305
chr2	172345652	172346204
chr2	172369707	172371444
chr2	172440200	172441176
chr2	173000194	173000889
chr2	173021944	173022419
chr2	173273495	173274038
chr2	173274572	173274916
chr2	173659383	173660661
chr2	173737538	173738258
chr2	174076150	174077371
chr2	174110609	174111234
chr2	174415792	174416374
chr2	174438074	174439078
chr2	174463404	174464286
chr2	174472175	174472977
chr2	174760722	174761406
chr2	175141441	175142044
chr2	177206155	177206449
chr2	177498251	177498537
chr2	177839682	177840267
chr2	178023259	178024109
chr2	178077889	178078333
chr2	179974859	179975392
chr2	180024268	180024746
chr2	180025039	180026116
chr2	180041521	180042350
chr2	180042707	180043323
chr2	180070319	180071352
chr2	180119091	180119871
chr2	180171643	180172799
chr2	180256625	180257214
chr2	180257448	180258324
chr2	180272777	180273180
chr2	180589015	180590301
chr2	180701019	180702321
chr2	180708888	180709993
chr2	180710372	180710923
chr2	180919734	180920698
chr2	180966757	180968122
chr2	181186841	181188054
chr2	181241676	181242093
chr2	181287178	181287677
chr2	181288174	181288470
chr2	181319591	181320286
chr2	181364647	181366504
chr2	181458570	181459353
chr2	181496764	181497927
chr2	181519800	181521312
chr2	181581069	181581968
chr2	181592210	181592581
chr2	181592741	181593213
chr2	181600816	181601585
chr2	181679982	181680940
chr2	181693279	181694250
chr2	181837814	181838362
chr2	181864106	181865140
chr3	5210987	5211794
chr3	5219030	5220132
chr3	5575433	5576616
chr3	5860235	5860659
chr3	7366362	7367511
chr3	7398961	7399360
chr3	7503512	7504188
chr3	7612747	7613522
chr3	8666578	8667202
chr3	8767107	8767726
chr3	8923127	8923796
chr3	9003878	9004699
chr3	9251277	9252099
chr3	9608568	9609467
chr3	9832887	9833564
chr3	10012303	10013312
chr3	10330811	10331477
chr3	10342698	10342984
chr3	10350809	10351348
chr3	10439452	10440351
chr3	14533791	14534674
chr3	14578733	14579929
chr3	14610831	14611581
chr3	14886253	14886760
chr3	16183200	16184339
chr3	18624541	18624986
chr3	18625222	18625853
chr3	19162147	19163493
chr3	19187916	19188760
chr3	19310427	19311330
chr3	19311692	19312145
chr3	19894884	19896007
chr3	20034507	20035369
chr3	20057570	20058086
chr3	20154465	20155205
chr3	22076807	22077684
chr3	25143747	25144080
chr3	26153084	26153811
chr3	27152780	27153997
chr3	27182985	27183499
chr3	27709219	27710413
chr3	27710830	27711180
chr3	27938277	27939075
chr3	28263335	28264881
chr3	28781400	28781866
chr3	28805446	28806195
chr3	30012130	30013261
chr3	30507351	30508024
chr3	30595284	30595688
chr3	30602094	30603142
chr3	30793034	30794179
chr3	30968486	30969394
chr3	30995465	30996897
chr3	31056417	31056904
chr3	31095429	31096440
chr3	32364403	32364690
chr3	32364972	32365996
chr3	32396367	32396927
chr3	32397559	32398129
chr3	32510564	32511331
chr3	32529547	32530338
chr3	32615356	32616543
chr3	32708647	32709573
chr3	32736221	32736836
chr3	32737110	32737821
chr3	32817387	32818277
chr3	33799748	33800837
chr3	34020561	34021276
chr3	34080318	34081569
chr3	35754134	35754918
chr3	35931836	35932460
chr3	35933063	35933693
chr3	35999944	36000760
chr3	36066088	36066722
chr3	36151054	36151860
chr3	36474981	36476454
chr3	36521054	36521415
chr3	36552669	36553303
chr3	36570619	36571942
chr3	36862783	36863426
chr3	37204179	37204639
chr3	37312277	37312899
chr3	37348403	37348847
chr3	37419974	37421383
chr3	37639970	37640535
chr3	37641722	37642024
chr3	37654180	37654660
chr3	38235330	38235618
chr3	38483462	38484676
chr3	38885035	38886348
chr3	40950073	40951444
chr3	41082014	41082993
chr3	41563787	41564690
chr3	41565315	41565810
chr3	41741650	41742781
chr3	46447490	46448117
chr3	49756136	49757675
chr3	50104969	50105600
chr3	51224819	51225695
chr3	51276487	51277850
chr3	51339489	51341137
chr3	51358689	51359341
chr3	51396242	51396528
chr3	51408233	51408921
chr3	51415572	51417618
chr3	51483646	51485041
chr3	51559973	51561562
chr3	52102986	52104903
chr3	52269080	52270699
chr3	53016337	53017265
chr3	53041123	53041860
chr3	53042128	53042422
chr3	53462641	53463363
chr3	53463699	53464520
chr3	53862799	53864133
chr3	54692624	54693334
chr3	54734131	54735122
chr3	54735584	54736447
chr3	54755691	54756420
chr3	54806754	54808021
chr3	55112210	55113402
chr3	55242608	55242972
chr3	55782929	55783915
chr3	55784107	55784404
chr3	56182844	56183248
chr3	57574315	57576196
chr3	57651007	57651942
chr3	57735650	57736474
chr3	57846846	57847451
chr3	58416567	58417028
chr3	58418087	58418634
chr3	58524826	58526527
chr3	58576707	58577245
chr3	58636602	58637116
chr3	58690579	58692337
chr3	59005916	59006631
chr3	59343777	59344631
chr3	60501295	60501747
chr3	60502351	60503218
chr3	60528174	60528568
chr3	61002494	61003702
chr3	61364656	61364993
chr3	61365213	61366276
chr3	62338934	62339911
chr3	62506359	62507081
chr3	63898679	63899128
chr3	63929034	63929378
chr3	63963411	63964669
chr3	63976147	63976997
chr3	65391298	65392565
chr3	65528532	65529629
chr3	65658827	65659427
chr3	66220826	66221239
chr3	66985748	66986239
chr3	67430021	67430777
chr3	67463123	67463957
chr3	67582652	67583524
chr3	68493428	68493858
chr3	68494158	68495432
chr3	69005071	69006821
chr3	69044051	69044587
chr3	69044860	69045539
chr3	69126011	69126992
chr3	69316111	69316537
chr3	69316964	69317618
chr3	69597856	69599136
chr3	69722125	69723312
chr3	70104180	70104643
chr3	73707896	73708191
chr3	75555963	75556883
chr3	75955808	75956887
chr3	79181017	79181303
chr3	79285960	79287141
chr3	79566782	79567512
chr3	79591115	79592435
chr3	79628307	79629550
chr3	79842383	79842902
chr3	79886204	79886817
chr3	81036765	81037837
chr3	81932554	81932982
chr3	82358156	82358540
chr3	83055566	83056214
chr3	83127599	83128069
chr3	83841432	83841783
chr3	84039105	84039999
chr3	84155366	84155723
chr3	84220452	84220794
chr3	84228334	84228676
chr3	84259011	84259855
chr3	84304480	84304964
chr3	84479498	84480376
chr3	84480705	84481090
chr3	84581716	84582547
chr3	84582727	84583219
chr3	84595110	84595496
chr3	84813941	84814330
chr3	84814649	84815889
chr3	85574060	85574708
chr3	85886800	85887421
chr3	85970927	85971939
chr3	86040842	86041128
chr3	86140815	86142530
chr3	86223792	86225363
chr3	86920413	86920997
chr3	86998976	86999556
chr3	87172372	87174598
chr3	87525645	87526447
chr3	87617662	87619344
chr3	87884633	87885882
chr3	87906775	87908214
chr3	87919571	87920219
chr3	87929586	87931104
chr3	87960612	87961066
chr3	87971759	87973310
chr3	88043019	88043784
chr3	88057954	88058559
chr3	88082084	88082762
chr3	88143032	88143697
chr3	88144475	88145070
chr3	88177738	88178206
chr3	88297214	88298462
chr3	88325057	88325591
chr3	88335290	88335817
chr3	88336000	88336446
chr3	88409377	88410306
chr3	88424612	88425318
chr3	88501096	88501657
chr3	88501895	88502291
chr3	88502730	88503060
chr3	88531107	88532103
chr3	88532782	88533247
chr3	88552410	88553019
chr3	88553827	88554762
chr3	88579633	88580517
chr3	88685642	88687153
chr3	88716909	88717717
chr3	88835388	88835832
chr3	88913327	88914562
chr3	88949578	88950207
chr3	88950484	88951424
chr3	89089840	89091051
chr3	89101312	89102070
chr3	89164634	89165791
chr3	89177504	89178453
chr3	89202926	89203262
chr3	89213541	89214393
chr3	89246443	89247049
chr3	89266538	89266994
chr3	89270214	89270553
chr3	89279158	89279940
chr3	89349153	89349471
chr3	89349746	89350069
chr3	89391657	89392313
chr3	89392545	89393076
chr3	89411528	89411951
chr3	89417526	89417887
chr3	89418645	89418962
chr3	89419571	89419969
chr3	89430460	89431299
chr3	89520137	89520471
chr3	89520897	89521626
chr3	89715005	89715561
chr3	89730576	89731105
chr3	89773855	89774801
chr3	89912641	89913201
chr3	89962287	89964269
chr3	89997937	89999299
chr3	90051543	90052035
chr3	90052953	90053557
chr3	90079729	90080612
chr3	90212752	90213631
chr3	90220552	90220938
chr3	90231327	90232420
chr3	90248063	90249059
chr3	90253917	90255025
chr3	90265197	90266120
chr3	90292539	90292828
chr3	90293561	90294380
chr3	90389084	90389900
chr3	90432807	90433942
chr3	90476145	90476932
chr3	90490660	90490978
chr3	90508242	90509384
chr3	90514151	90515252
chr3	90537360	90538397
chr3	90604029	90604531
chr3	90613017	90614294
chr3	93520619	93520991
chr3	93521228	93521773
chr3	93555158	93555788
chr3	94309767	94310602
chr3	94443076	94443976
chr3	94581599	94582736
chr3	94786664	94787003
chr3	94821452	94821909
chr3	94838132	94838911
chr3	94886079	94887052
chr3	94954089	94954540
chr3	94974873	94975777
chr3	95014440	95015506
chr3	95042003	95042611
chr3	95105277	95106823
chr3	95110997	95111684
chr3	95133440	95134137
chr3	95159922	95161266
chr3	95217405	95218136
chr3	95227927	95229768
chr3	95282306	95283797
chr3	95315192	95316323
chr3	95356944	95357251
chr3	95434234	95435228
chr3	95588844	95589302
chr3	95625064	95625488
chr3	95687683	95688060
chr3	95754221	95754938
chr3	95817780	95819371
chr3	95855267	95855849
chr3	95871128	95871840
chr3	95881950	95882755
chr3	95894170	95895022
chr3	95929191	95930535
chr3	95951064	95951617
chr3	95994775	95995661
chr3	96057795	96058688
chr3	96104459	96105570
chr3	96161943	96162276
chr3	96171945	96173445
chr3	96196980	96197588
chr3	96219796	96220728
chr3	96221123	96221419
chr3	96237760	96238595
chr3	96247408	96247737
chr3	96263617	96264089
chr3	96269060	96270263
chr3	96414361	96414751
chr3	96501724	96502759
chr3	96557230	96557672
chr3	96558139	96558540
chr3	96593599	96594241
chr3	96601518	96602063
chr3	96629454	96630836
chr3	96635415	96636340
chr3	96696370	96697671
chr3	96726876	96728485
chr3	96904634	96905586
chr3	97158745	97159630
chr3	97226929	97227215
chr3	97296916	97298033
chr3	97609447	97610290
chr3	97658360	97659420
chr3	97680917	97681249
chr3	97681646	97681932
chr3	97766653	97767874
chr3	97823440	97824507
chr3	97867173	97868172
chr3	97901276	97902057
chr3	98013682	98014148
chr3	98014839	98015278
chr3	98338637	98339836
chr3	98382218	98383222
chr3	99141091	99141824
chr3	99240833	99241521
chr3	99253583	99255074
chr3	100161502	100163077
chr3	100488299	100488973
chr3	100489416	100489801
chr3	100683895	100685663
chr3	100921625	100922043
chr3	100969134	100969657
chr3	101110139	101110557
chr3	101377479	101378385
chr3	101602855	101604467
chr3	101923976	101924771
chr3	102203947	102204514
chr3	102734648	102735369
chr3	102995900	102996321
chr3	103020304	103021855
chr3	103058319	103059001
chr3	103102172	103102982
chr3	103171760	103172789
chr3	103279892	103281157
chr3	103790027	103791555
chr3	103808794	103809322
chr3	103809602	103810012
chr3	103914620	103916628
chr3	103967826	103968994
chr3	104219191	104219895
chr3	104220543	104220931
chr3	104510790	104512350
chr3	104637845	104639617
chr3	104788748	104790475
chr3	104817530	104818665
chr3	104863844	104865650
chr3	105052051	105053078
chr3	105686706	105687393
chr3	105705014	105706031
chr3	105800045	105800879
chr3	105958539	105959236
chr3	105959568	105960341
chr3	106482332	106482918
chr3	106546919	106548534
chr3	106721673	106722661
chr3	107035933	107036577
chr3	107278962	107279860
chr3	107332120	107332955
chr3	107333883	107334259
chr3	107630915	107631775
chr3	107694730	107695293
chr3	107695457	107696568
chr3	107757385	107758242
chr3	107758440	107759091
chr3	107895981	107896439
chr3	108085001	108086453
chr3	108145291	108146407
chr3	108186485	108186988
chr3	108200577	108201117
chr3	108209903	108211087
chr3	108256523	108257033
chr3	108257327	108258142
chr3	108383516	108384383
chr3	108443938	108445260
chr3	108554182	108554806
chr3	108561849	108562409
chr3	108562614	108563228
chr3	108571756	108572605
chr3	108591310	108592287
chr3	108653887	108654835
chr3	108721320	108722382
chr3	108839677	108840492
chr3	108910281	108912039
chr3	109026768	109027315
chr3	109123347	109124150
chr3	109340045	109342080
chr3	110142154	110143628
chr3	110249575	110251224
chr3	113629927	113630947
chr3	115714102	115714414
chr3	115714585	115715192
chr3	115887929	115889046
chr3	116006637	116008660
chr3	116126590	116127211
chr3	116127870	116129519
chr3	116423117	116424041
chr3	116424231	116424995
chr3	116507305	116508028
chr3	116513189	116514104
chr3	116594464	116595672
chr3	116661341	116662590
chr3	116711522	116713103
chr3	116807501	116808472
chr3	116861438	116862122
chr3	116968208	116968862
chr3	117868591	117869020
chr3	118562150	118562870
chr3	119782719	119783347
chr3	121171184	121171898
chr3	121262542	121263194
chr3	121291672	121292073
chr3	121292248	121292611
chr3	121427259	121428487
chr3	121723060	121723600
chr3	121814207	121815726
chr3	121953108	121954073
chr3	121967940	121969387
chr3	122245867	122247756
chr3	122274491	122275310
chr3	122293423	122294022
chr3	122419609	122421345
chr3	122618947	122619696
chr3	122729097	122730920
chr3	122924498	122925094
chr3	122983742	122984669
chr3	123267162	123268129
chr3	123385325	123386337
chr3	123447240	123447847
chr3	123507020	123507561
chr3	123507804	123508399
chr3	123508596	123509168
chr3	126363820	126365022
chr3	126596553	126598411
chr3	127161974	127162569
chr3	127408076	127408932
chr3	127553566	127554164
chr3	127780058	127780530
chr3	127789829	127790977
chr3	127837500	127838193
chr3	129199809	129200467
chr3	129214282	129215063
chr3	129224603	129225029
chr3	129393286	129393762
chr3	129532677	129534151
chr3	129724773	129725344
chr3	129829852	129831266
chr3	129878389	129879106
chr3	129901403	129902007
chr3	130059647	130061208
chr3	130180551	130180913
chr3	130708676	130709520
chr3	130729474	130730429
chr3	131110621	131112358
chr3	131271583	131272007
chr3	131564463	131565384
chr3	132085516	132086023
chr3	132683398	132684526
chr3	132949357	132949953
chr3	133090751	133092463
chr3	133310599	133311151
chr3	133542825	133544363
chr3	134235539	134235825
chr3	135211971	135213607
chr3	135422527	135423043
chr3	135423574	135424168
chr3	135439249	135440847
chr3	135485374	135485835
chr3	135689755	135691005
chr3	135691502	135691838
chr3	135826108	135826682
chr3	136669441	136669730
chr3	136670719	136671033
chr3	136671466	136672108
chr3	137623666	137624542
chr3	137865151	137865693
chr3	137918474	137919317
chr3	138143530	138144067
chr3	138144281	138144984
chr3	138442784	138443669
chr3	138488462	138489332
chr3	138527731	138528742
chr3	138742521	138743266
chr3	139073981	139074857
chr3	141465101	141465553
chr3	142168847	142169256
chr3	142394307	142395964
chr3	142496691	142497416
chr3	142530021	142530854
chr3	142560299	142560816
chr3	142620405	142620985
chr3	142700147	142700983
chr3	142764784	142765760
chr3	142880969	142881846
chr3	144204139	144205072
chr3	144568726	144570067
chr3	144570840	144571213
chr3	144717772	144718238
chr3	144718860	144719721
chr3	145118321	145119219
chr3	145576134	145577207
chr3	145648832	145649446
chr3	145924122	145925414
chr3	145938087	145939208
chr3	145988013	145989172
chr3	145989375	145989661
chr3	146404269	146405364
chr3	146450445	146450869
chr3	146499251	146499670
chr3	146499886	146501256
chr3	146520718	146521029
chr3	146521325	146521611
chr3	146811868	146813573
chr3	146852198	146853000
chr3	148988126	148990047
chr3	151790435	151790751
chr3	151836592	151836922
chr3	152191578	152192460
chr3	152193292	152193753
chr3	152210555	152211416
chr3	152211627	152212112
chr3	152264757	152265933
chr3	152339926	152340430
chr3	152346711	152347551
chr3	152395144	152395770
chr3	152478029	152478798
chr3	152714045	152714969
chr3	153911461	153912485
chr3	153943808	153944530
chr3	154596647	154597821
chr3	155092816	155093839
chr3	156561587	156562205
chr3	157534401	157535237
chr3	157947028	157948323
chr3	158031213	158032107
chr3	158036131	158036513
chr3	159495429	159496389
chr3	159839824	159841488
chr4	3225028	3225547
chr4	3574595	3575577
chr4	3678101	3678762
chr4	3834242	3835517
chr4	3937792	3938335
chr4	3938829	3939268
chr4	4791987	4793309
chr4	5644122	5644934
chr4	6190927	6191964
chr4	6365404	6366713
chr4	6452420	6452852
chr4	6453006	6453721
chr4	6454045	6454440
chr4	6990573	6990996
chr4	8535686	8537281
chr4	8646919	8647494
chr4	8647701	8648438
chr4	8691426	8692445
chr4	9668334	9669089
chr4	9770600	9771194
chr4	9844185	9845092
chr4	10873429	10873750
chr4	10874323	10875257
chr4	11006452	11007238
chr4	11007398	11008283
chr4	11075479	11076232
chr4	11155882	11157088
chr4	11190225	11190627
chr4	11191469	11191805
chr4	11252854	11254198
chr4	11321377	11322630
chr4	11485671	11486628
chr4	11558837	11559186
chr4	11704360	11705374
chr4	11965694	11966861
chr4	12135671	12136535
chr4	12171211	12172071
chr4	12906824	12907545
chr4	13785134	13785420
chr4	14825572	14826687
chr4	14864130	14865491
chr4	15266143	15266809
chr4	15267602	15268038
chr4	15944848	15945584
chr4	15957952	15958648
chr4	16013147	16014257
chr4	16162839	16163563
chr4	16168538	16168890
chr4	19569223	19570090
chr4	19575131	19575649
chr4	19708024	19708388
chr4	19708619	19709107
chr4	20008159	20008927
chr4	20042077	20042703
chr4	20777652	20778440
chr4	21727314	21728291
chr4	21766649	21767090
chr4	21776269	21777045
chr4	21847758	21848675
chr4	21879155	21880225
chr4	21931062	21932113
chr4	22357523	22358233
chr4	24496043	24497336
chr4	24897689	24898971
chr4	24966372	24967078
chr4	25281135	25281787
chr4	26346043	26346958
chr4	28814862	28815148
chr4	31963493	31965262
chr4	32055416	32055702
chr4	32239508	32240043
chr4	32249984	32250959
chr4	32614881	32616186
chr4	32657118	32658187
chr4	32800016	32800901
chr4	32950467	32950853
chr4	32983193	32984475
chr4	33030426	33031111
chr4	33031558	33032419
chr4	33188885	33189536
chr4	33246942	33247556
chr4	33248301	33248640
chr4	33310333	33311226
chr4	33924116	33925276
chr4	34551065	34552145
chr4	34614208	34615907
chr4	34686815	34687773
chr4	34777803	34778159
chr4	34882576	34883313
chr4	34886491	34887301
chr4	35155960	35157437
chr4	35225182	35226370
chr4	40143113	40144117
chr4	40239161	40239829
chr4	40268394	40269916
chr4	40278569	40279825
chr4	40703187	40703619
chr4	40722744	40723676
chr4	40757123	40758129
chr4	40852524	40853914
chr4	40947293	40949090
chr4	40970545	40971680
chr4	41123879	41124741
chr4	41135776	41136873
chr4	41274630	41275286
chr4	41313824	41314862
chr4	41348915	41349947
chr4	41464173	41465545
chr4	41568934	41569600
chr4	41712680	41713759
chr4	41722656	41723174
chr4	41740223	41741333
chr4	41755167	41756218
chr4	42999197	43000291
chr4	43009823	43010587
chr4	43025488	43025788
chr4	43030656	43031395
chr4	43039421	43040009
chr4	43059054	43059481
chr4	43381663	43382358
chr4	43442446	43442954
chr4	43443263	43444020
chr4	43493378	43494024
chr4	43498734	43499347
chr4	43522640	43523864
chr4	43561097	43561504
chr4	43561841	43562930
chr4	43578284	43579675
chr4	43631629	43632389
chr4	43655832	43656493
chr4	43669250	43669895
chr4	43875266	43876258
chr4	43957460	43958552
chr4	44012239	44013723
chr4	44071762	44072732
chr4	44166931	44167867
chr4	44232823	44233382
chr4	44234134	44234673
chr4	44301027	44301781
chr4	44756611	44757215
chr4	44981433	44981874
chr4	45011689	45012272
chr4	45012748	45013179
chr4	45018660	45019538
chr4	45083766	45084396
chr4	45106996	45108052
chr4	45184914	45185388
chr4	45297115	45297492
chr4	45319920	45320655
chr4	45342301	45343389
chr4	45407730	45408221
chr4	45408909	45409256
chr4	45528388	45529780
chr4	45530013	45530696
chr4	45972153	45973021
chr4	46039181	46039467
chr4	46137727	46139596
chr4	46195532	46196305
chr4	46389470	46389764
chr4	46451105	46451672
chr4	46489348	46490198
chr4	46650143	46650715
chr4	47352804	47353839
chr4	47474015	47475592
chr4	48045869	48046655
chr4	48124672	48125557
chr4	48278815	48280358
chr4	48471954	48473545
chr4	48540691	48542131
chr4	48584810	48586686
chr4	49520395	49521957
chr4	49596853	49597927
chr4	49631938	49632924
chr4	52439156	52439996
chr4	53011758	53012166
chr4	53159218	53159974
chr4	53440695	53441849
chr4	53631531	53632281
chr4	53713954	53714849
chr4	53826097	53827030
chr4	54947297	54947692
chr4	54948061	54948359
chr4	54948589	54949019
chr4	55350115	55351206
chr4	55530471	55532065
chr4	55651468	55651893
chr4	56801798	56803220
chr4	56864427	56865243
chr4	56946259	56947340
chr4	57300825	57301870
chr4	57434558	57434844
chr4	57567944	57569315
chr4	57782622	57783554
chr4	57845153	57846764
chr4	57955320	57955684
chr4	57955860	57956259
chr4	58205696	58206633
chr4	58286083	58286573
chr4	58286892	58287527
chr4	58551997	58553603
chr4	58910834	58911835
chr4	58986145	58986431
chr4	58986720	58987006
chr4	59003256	59004797
chr4	59035204	59035973
chr4	59189770	59190653
chr4	59547756	59549198
chr4	59580766	59581996
chr4	59625670	59626085
chr4	59626332	59626786
chr4	59782749	59783757
chr4	59805576	59806733
chr4	62208036	62208980
chr4	62359867	62361717
chr4	62408063	62409664
chr4	62501724	62502521
chr4	62519177	62520250
chr4	62524628	62525358
chr4	62699748	62700599
chr4	63410178	63410683
chr4	63494453	63495990
chr4	63544859	63546108
chr4	63558550	63559095
chr4	64046049	64047023
chr4	65125708	65126521
chr4	65604894	65605677
chr4	70409967	70410436
chr4	70534077	70535233
chr4	72199901	72200330
chr4	72201267	72201694
chr4	74013554	74014095
chr4	74251736	74252924
chr4	75277373	75278249
chr4	76448484	76450443
chr4	80910715	80912082
chr4	81442107	81443135
chr4	81484312	81484889
chr4	81579619	81580845
chr4	82503722	82505204
chr4	82512723	82513060
chr4	82537433	82538805
chr4	82588768	82589054
chr4	82858821	82859503
chr4	83323287	83324182
chr4	83417081	83418857
chr4	83485470	83486792
chr4	83524976	83525282
chr4	83525601	83526118
chr4	84545420	84546324
chr4	84674380	84674907
chr4	84675334	84675976
chr4	84884465	84885307
chr4	86575669	86577078
chr4	86611173	86612107
chr4	86669069	86669942
chr4	86748196	86749663
chr4	86856160	86857399
chr4	86857693	86858068
chr4	86874285	86874775
chr4	88031659	88032489
chr4	88033473	88034365
chr4	88094317	88095254
chr4	88640765	88641051
chr4	88721712	88722503
chr4	88937347	88937720
chr4	88937875	88938394
chr4	89137112	89138314
chr4	89294817	89295951
chr4	89310416	89311315
chr4	91375813	91376463
chr4	93334703	93335021
chr4	93335322	93335658
chr4	94555995	94556704
chr4	94602440	94603523
chr4	94614470	94615055
chr4	94739172	94739904
chr4	94978535	94979521
chr4	95051465	95051853
chr4	96553062	96553557
chr4	96590945	96591417
chr4	97582987	97583446
chr4	97751542	97752664
chr4	97757533	97758454
chr4	97777863	97779200
chr4	97869013	97869494
chr4	97910960	97911547
chr4	97920353	97920784
chr4	98321883	98322347
chr4	98382692	98383305
chr4	98395578	98396297
chr4	98817487	98817836
chr4	98923763	98925187
chr4	99119896	99120794
chr4	99193779	99194870
chr4	100095897	100097191
chr4	100776718	100778094
chr4	101069102	101069916
chr4	101264310	101265298
chr4	101292436	101293065
chr4	101355096	101356249
chr4	101357007	101357632
chr4	101419703	101420475
chr4	101647203	101648604
chr4	102255004	102255853
chr4	102421368	102421654
chr4	102511159	102511459
chr4	102570486	102571264
chr4	102571596	102572121
chr4	102572312	102572642
chr4	102759447	102760164
chr4	102978997	102979477
chr4	103113388	103114530
chr4	103119434	103120172
chr4	103213859	103214853
chr4	103313875	103314186
chr4	105109233	105110485
chr4	105157410	105158438
chr4	106315974	106317640
chr4	106560990	106562336
chr4	106651218	106651680
chr4	106678190	106678980
chr4	106839195	106840035
chr4	106910445	106911291
chr4	106911604	106912560
chr4	107066237	107067472
chr4	107178057	107179584
chr4	107253109	107253759
chr4	107253970	107254260
chr4	107314263	107315021
chr4	107367744	107368741
chr4	107434834	107435251
chr4	107802524	107803545
chr4	107879670	107880644
chr4	107889475	107890129
chr4	107922668	107923608
chr4	108070553	108071276
chr4	108165558	108166007
chr4	108300187	108301151
chr4	108328203	108328757
chr4	108406232	108407075
chr4	108459367	108460695
chr4	108578412	108579237
chr4	108579405	108580271
chr4	108619579	108620799
chr4	108779651	108780701
chr4	108832718	108833563
chr4	108834952	108835596
chr4	108847891	108849369
chr4	109000415	109001639
chr4	109117519	109117942
chr4	109201267	109202233
chr4	109280851	109281337
chr4	109475437	109476834
chr4	109657050	109658098
chr4	109664928	109666671
chr4	109676560	109677607
chr4	111415016	111415394
chr4	111719969	111720492
chr4	114986278	114987103
chr4	114999831	115000873
chr4	115737782	115738532
chr4	115784655	115785822
chr4	115827751	115828797
chr4	115838934	115839778
chr4	116053137	116054156
chr4	116075948	116077054
chr4	116123164	116123962
chr4	116143888	116144827
chr4	116149900	116150255
chr4	116150598	116151346
chr4	116220898	116222247
chr4	116462834	116463998
chr4	116507561	116508363
chr4	116555518	116556292
chr4	116557339	116558219
chr4	116597093	116597807
chr4	116626284	116627416
chr4	116627574	116627886
chr4	116650587	116651758
chr4	116685639	116687043
chr4	116707767	116709150
chr4	116720440	116721506
chr4	116807208	116808141
chr4	116820986	116821492
chr4	116993882	116994378
chr4	116995298	116996194
chr4	117019371	117020008
chr4	117096023	117096309
chr4	117120797	117121200
chr4	117133391	117133975
chr4	117154967	117156079
chr4	117181892	117182871
chr4	117251734	117252246
chr4	117288655	117289661
chr4	117484231	117484812
chr4	117550277	117551238
chr4	117681629	117682358
chr4	117835362	117836640
chr4	117882714	117883289
chr4	117891508	117892075
chr4	117913951	117915476
chr4	118134259	118135177
chr4	118179114	118180476
chr4	118290206	118290751
chr4	118359770	118360190
chr4	118408959	118409987
chr4	118428171	118429286
chr4	118435887	118437379
chr4	118620729	118621738
chr4	119108546	119109979
chr4	119173311	119174265
chr4	119195253	119196063
chr4	119232275	119233689
chr4	119292776	119293848
chr4	119294673	119294999
chr4	119319929	119320546
chr4	119421741	119422945
chr4	119539624	119541007
chr4	119733660	119734064
chr4	120405362	120406365
chr4	120568875	120569435
chr4	120569644	120570122
chr4	120745569	120747034
chr4	120824617	120825588
chr4	120924517	120925245
chr4	120951142	120951973
chr4	121016212	121017294
chr4	121097163	121098242
chr4	121213953	121215047
chr4	122836034	122836749
chr4	122885163	122886511
chr4	122960061	122961591
chr4	122995940	122996984
chr4	123016608	123017548
chr4	123139091	123139876
chr4	123283780	123285085
chr4	123342649	123342969
chr4	123411108	123412299
chr4	123571557	123572102
chr4	123572469	123572979
chr4	123663943	123664757
chr4	123686606	123687208
chr4	123717434	123718250
chr4	123748788	123750222
chr4	123904732	123905830
chr4	123916911	123918169
chr4	124692871	124693635
chr4	124700860	124701780
chr4	124714802	124715544
chr4	124741577	124742153
chr4	124751318	124752215
chr4	124802215	124803294
chr4	124849960	124851620
chr4	124936046	124937573
chr4	125029894	125030895
chr4	125066612	125067361
chr4	125084715	125085789
chr4	125125413	125125738
chr4	125126727	125127601
chr4	126046970	126047685
chr4	126058252	126058940
chr4	126096586	126097180
chr4	126104029	126104967
chr4	126201710	126202642
chr4	126254597	126255022
chr4	126255287	126255758
chr4	126255925	126256305
chr4	126262395	126262862
chr4	126320757	126321704
chr4	126428611	126429615
chr4	126429810	126430186
chr4	126468124	126468550
chr4	126532776	126533285
chr4	126556918	126557498
chr4	126609706	126610146
chr4	126677272	126678265
chr4	126752451	126754526
chr4	126967091	126967484
chr4	127022519	127023712
chr4	127060510	127061181
chr4	127077504	127077978
chr4	127243756	127244683
chr4	128609597	128610050
chr4	128728008	128729776
chr4	128811661	128812148
chr4	128883602	128884098
chr4	128961931	128962367
chr4	128993300	128994679
chr4	129049080	129049392
chr4	129058636	129060143
chr4	129189583	129190860
chr4	129288136	129288954
chr4	129334534	129335419
chr4	129376996	129377397
chr4	129377626	129378181
chr4	129461617	129462225
chr4	129513463	129514139
chr4	129542048	129542728
chr4	129555822	129557038
chr4	129599956	129601394
chr4	129618490	129619065
chr4	129623665	129624161
chr4	129640005	129640604
chr4	129671699	129673048
chr4	129696318	129697057
chr4	129740707	129742162
chr4	129820637	129821755
chr4	130107643	130108223
chr4	130274882	130275536
chr4	130792827	130793653
chr4	131837542	131838179
chr4	131843549	131843970
chr4	131873113	131873441
chr4	131873732	131875190
chr4	132074443	132075390
chr4	132210537	132212045
chr4	132260317	132261055
chr4	132274113	132275424
chr4	132308743	132309397
chr4	132328870	132329797
chr4	132344283	132345460
chr4	132352219	132353612
chr4	132396812	132397154
chr4	132397670	132398197
chr4	132421737	132422468
chr4	132462805	132464100
chr4	132509291	132510508
chr4	132515263	132515586
chr4	132532574	132533568
chr4	132535691	132536450
chr4	132639071	132639750
chr4	132756722	132757155
chr4	132768303	132769030
chr4	132842254	132843092
chr4	132883547	132884760
chr4	132921670	132922432
chr4	133011264	133012067
chr4	133130565	133132304
chr4	133240939	133241746
chr4	133276870	133278372
chr4	133338892	133339444
chr4	133369782	133371070
chr4	133371249	133371576
chr4	133545101	133545999
chr4	133574316	133575372
chr4	133584033	133584873
chr4	133599664	133600199
chr4	133632379	133632996
chr4	133671918	133673062
chr4	133966870	133967353
chr4	133967672	133968268
chr4	134000364	134001077
chr4	134128211	134128775
chr4	134186158	134187100
chr4	134245022	134245545
chr4	134286649	134287981
chr4	134467746	134468051
chr4	134468336	134469126
chr4	134496938	134497224
chr4	134511006	134511832
chr4	134534177	134535361
chr4	134551449	134551845
chr4	134703024	134703450
chr4	134767245	134767995
chr4	134852223	134852709
chr4	134852987	134853814
chr4	134913781	134914858
chr4	134923568	134924799
chr4	134930979	134931697
chr4	135271227	135272625
chr4	135352220	135353190
chr4	135433998	135434284
chr4	135494267	135495151
chr4	135856278	135857695
chr4	135872870	135873764
chr4	135920691	135921725
chr4	135946511	135947124
chr4	135963241	135964528
chr4	135971885	135972556
chr4	135986364	135987322
chr4	136020733	136021621
chr4	136051899	136053342
chr4	136144127	136144420
chr4	136144822	136145236
chr4	136172393	136173619
chr4	136206176	136207382
chr4	136248034	136248413
chr4	136285811	136286792
chr4	136310940	136312410
chr4	136462122	136462773
chr4	136469853	136470139
chr4	136470493	136471110
chr4	136601858	136602773
chr4	136834693	136835568
chr4	137047794	137048720
chr4	137356477	137357432
chr4	137387465	137388834
chr4	137468941	137471066
chr4	137593839	137595245
chr4	137861901	137862997
chr4	137993473	137993780
chr4	137994074	137994569
chr4	138217130	138218283
chr4	138304531	138305570
chr4	138325648	138326294
chr4	138434748	138435601
chr4	138453936	138454463
chr4	138454900	138455883
chr4	138913087	138913958
chr4	138972812	138973478
chr4	139091100	139091582
chr4	139092076	139092773
chr4	139130239	139131101
chr4	139193139	139194141
chr4	139310349	139311540
chr4	139351212	139352965
chr4	139379866	139380973
chr4	139381374	139381679
chr4	139574717	139575011
chr4	139575173	139575652
chr4	139622809	139623455
chr4	139821701	139822864
chr4	139823420	139823905
chr4	139833217	139834180
chr4	140647920	140649116
chr4	140961332	140962161
chr4	140986792	140987225
chr4	141060097	141060618
chr4	141060883	141061258
chr4	141077799	141078306
chr4	141138511	141139744
chr4	141147968	141149244
chr4	141213876	141214277
chr4	141301324	141302362
chr4	141302561	141303201
chr4	141444474	141445423
chr4	141536388	141538275
chr4	141545113	141545975
chr4	141599198	141599844
chr4	141663283	141663768
chr4	141664263	141664570
chr4	141722392	141723285
chr4	141790219	141790620
chr4	141794004	141794361
chr4	141874055	141875005
chr4	143160872	143161703
chr4	143211868	143212957
chr4	143702940	143703433
chr4	144893621	144893964
chr4	145193983	145194971
chr4	145245657	145246825
chr4	146480519	146480983
chr4	146501511	146502152
chr4	146726759	146727045
chr4	147336763	147337109
chr4	147337501	147337787
chr4	147342832	147343308
chr4	147349701	147349993
chr4	147401462	147402354
chr4	147465314	147465751
chr4	147809389	147809834
chr4	147848082	147848368
chr4	147868162	147869703
chr4	147904020	147904938
chr4	147940927	147941835
chr4	148038976	148039452
chr4	148041773	148042063
chr4	148130864	148131639
chr4	148140101	148141068
chr4	148151387	148151942
chr4	148159635	148160387
chr4	148443860	148444597
chr4	148448510	148449208
chr4	148558648	148558934
chr4	148591553	148592786
chr4	148625942	148627015
chr4	148804465	148804905
chr4	148805196	148806026
chr4	149098653	149099763
chr4	149104191	149104643
chr4	149137155	149137563
chr4	149165975	149167363
chr4	149306489	149307733
chr4	149308021	149308309
chr4	149425288	149426527
chr4	149485026	149486028
chr4	149518463	149519000
chr4	149586805	149587707
chr4	149737189	149737850
chr4	149773681	149774162
chr4	149953768	149954894
chr4	150002305	150002847
chr4	150008770	150009100
chr4	150030525	150030931
chr4	150048193	150049696
chr4	150087303	150087959
chr4	150237252	150238325
chr4	150281611	150282670
chr4	150371720	150372307
chr4	150569232	150570609
chr4	150809757	150810193
chr4	150855274	150855766
chr4	150909101	150909879
chr4	151044099	151044633
chr4	151057005	151058079
chr4	151128441	151129127
chr4	151860631	151861115
chr4	151862717	151863201
chr4	151933847	151934746
chr4	151988074	151989046
chr4	151994691	151994997
chr4	151995737	151996137
chr4	152008791	152010279
chr4	152027097	152028015
chr4	152039418	152040448
chr4	152087110	152088028
chr4	152177540	152177954
chr4	152178337	152179108
chr4	152297142	152298081
chr4	152325852	152327063
chr4	152477631	152478169
chr4	153957300	153958067
chr4	153974512	153975751
chr4	154011778	154012869
chr4	154142262	154142878
chr4	154160144	154161350
chr4	154635768	154636360
chr4	154898568	154899335
chr4	154964165	154964893
chr4	155066935	155067589
chr4	155085616	155086311
chr4	155219961	155222359
chr4	155249972	155250614
chr4	155491934	155492973
chr4	155563926	155564884
chr4	155601528	155602297
chr4	155624222	155625473
chr4	155668554	155669576
chr4	155694758	155695066
chr4	155705016	155705977
chr4	155734196	155734504
chr4	155760135	155761128
chr4	155770018	155770481
chr4	155783667	155784749
chr4	155803450	155804621
chr4	155812587	155813711
chr4	155831481	155832521
chr4	155839737	155841032
chr4	155847760	155848232
chr4	155848453	155848950
chr4	155869102	155870143
chr4	155891000	155892158
chr4	155892401	155892978
chr4	155943198	155944776
chr4	155993052	155994161
chr4	156031203	156032299
chr4	156109716	156110386
chr4	156196966	156197367
chr4	156203460	156203959
chr4	156234725	156235011
chr4	156235587	156236361
chr5	3341928	3344007
chr5	3543934	3544664
chr5	3595571	3596555
chr5	3646686	3647949
chr5	3802140	3804154
chr5	3893114	3893497
chr5	3927898	3929055
chr5	4103652	4104762
chr5	4192706	4193203
chr5	4756696	4758804
chr5	5379275	5380249
chr5	5513601	5514863
chr5	5558935	5559846
chr5	5663907	5664235
chr5	5693372	5694418
chr5	5707891	5708270
chr5	5749023	5749650
chr5	8056212	8057240
chr5	8421961	8423328
chr5	8622401	8623041
chr5	8798138	8799040
chr5	8893463	8893758
chr5	8996798	8997654
chr5	9100419	9101395
chr5	9160529	9161626
chr5	9162067	9162374
chr5	9265907	9266569
chr5	13398989	13400077
chr5	15934034	15934527
chr5	15934733	15935667
chr5	17574562	17575176
chr5	18359468	18360168
chr5	19227084	19227772
chr5	20701759	20702292
chr5	20702585	20702950
chr5	20881837	20883029
chr5	20950777	20951796
chr5	20951976	20952449
chr5	21054587	21055555
chr5	21186094	21187234
chr5	21424930	21425486
chr5	21425682	21426037
chr5	21543616	21544535
chr5	21645796	21646555
chr5	21701044	21701655
chr5	21737195	21738034
chr5	21784388	21785306
chr5	21786693	21787217
chr5	22549460	22550481
chr5	23418179	23418517
chr5	23434713	23435847
chr5	23616127	23616891
chr5	23674969	23676413
chr5	23711991	23712796
chr5	23782290	23783591
chr5	23787802	23788222
chr5	23843266	23844537
chr5	23850638	23851241
chr5	24029707	24030709
chr5	24100768	24101345
chr5	24164601	24165907
chr5	24425494	24426170
chr5	24444416	24445261
chr5	24452579	24453360
chr5	24576683	24577418
chr5	24586487	24587572
chr5	24601528	24602689
chr5	24685289	24686544
chr5	24841001	24841406
chr5	24841595	24842365
chr5	25099838	25100827
chr5	25497538	25498165
chr5	25529745	25530316
chr5	25705082	25705857
chr5	27790054	27791625
chr5	28166545	28166917
chr5	28316595	28318303
chr5	29378194	29378638
chr5	29434520	29435661
chr5	29569473	29570274
chr5	29735582	29736900
chr5	30072460	30073571
chr5	30154323	30155991
chr5	30232062	30233565
chr5	30647666	30648510
chr5	30666860	30668092
chr5	30814633	30815376
chr5	30869634	30870458
chr5	30887521	30887885
chr5	30906836	30907807
chr5	30913562	30915123
chr5	30921546	30922070
chr5	30950000	30950743
chr5	30959277	30960472
chr5	31047843	31048399
chr5	31048579	31049203
chr5	31054834	31055630
chr5	31153871	31154245
chr5	31179215	31180827
chr5	31192580	31193097
chr5	31193259	31194097
chr5	31201397	31201697
chr5	31201917	31202314
chr5	31219593	31220900
chr5	31241439	31241969
chr5	31290605	31291412
chr5	31295495	31295939
chr5	31452483	31453502
chr5	31494748	31495647
chr5	31526435	31527695
chr5	31613982	31614514
chr5	31697400	31698545
chr5	32136511	32136978
chr5	32459436	32460627
chr5	32610519	32612108
chr5	32713499	32713952
chr5	32784986	32785620
chr5	32853347	32854221
chr5	32863776	32864505
chr5	33019120	33020096
chr5	33273873	33274648
chr5	33335558	33336649
chr5	33377802	33379362
chr5	33628358	33629518
chr5	33651103	33652605
chr5	33657086	33657442
chr5	33657603	33657944
chr5	33658150	33659278
chr5	33721963	33722806
chr5	33722971	33723307
chr5	33781929	33782992
chr5	33821046	33821804
chr5	33821956	33822361
chr5	33935497	33936213
chr5	33936561	33937062
chr5	33953612	33954001
chr5	34168918	34169514
chr5	34186591	34187140
chr5	34187419	34187808
chr5	34188036	34188334
chr5	34335894	34337050
chr5	34337281	34337701
chr5	34369438	34369769
chr5	34370442	34371061
chr5	34513228	34513993
chr5	34525861	34526803
chr5	34573695	34574734
chr5	34636559	34637171
chr5	34659135	34660094
chr5	34660590	34660876
chr5	34761196	34762702
chr5	34949028	34950158
chr5	34989771	34990265
chr5	34991287	34991758
chr5	35056744	35058375
chr5	35105203	35105612
chr5	35574510	35575111
chr5	35583042	35583436
chr5	35678754	35679367
chr5	35893469	35894746
chr5	36396883	36398155
chr5	36464902	36465797
chr5	36483232	36483977
chr5	36529429	36530636
chr5	36581912	36582381
chr5	36694993	36696062
chr5	36747844	36748626
chr5	36795827	36796233
chr5	36988325	36988910
chr5	37336598	37336996
chr5	37338391	37339244
chr5	37823605	37824335
chr5	38038563	38040026
chr5	38159176	38159643
chr5	38219933	38221407
chr5	38259868	38260975
chr5	38479918	38480244
chr5	38560462	38561641
chr5	38684385	38684859
chr5	41707033	41708078
chr5	41843575	41845275
chr5	43232731	43233100
chr5	43233662	43234750
chr5	43235014	43235347
chr5	43662375	43663108
chr5	43672363	43672836
chr5	43781267	43781994
chr5	43841625	43841998
chr5	44225799	44226580
chr5	44226924	44227638
chr5	45449724	45450284
chr5	45493395	45494280
chr5	45520282	45521237
chr5	45668991	45670756
chr5	45856064	45856556
chr5	45856810	45857949
chr5	48372396	48373020
chr5	50057664	50059052
chr5	51552036	51553053
chr5	52114046	52114564
chr5	52189046	52190395
chr5	52190585	52191099
chr5	52669077	52669805
chr5	52741750	52742664
chr5	52783063	52783664
chr5	52834044	52834987
chr5	53267036	53267601
chr5	53589683	53590253
chr5	53591168	53591824
chr5	53809393	53810256
chr5	53998747	54000045
chr5	63967712	63968755
chr5	64092941	64094014
chr5	64159800	64161257
chr5	64230385	64231335
chr5	64803499	64804859
chr5	64959536	64959888
chr5	64969548	64970612
chr5	65107912	65108545
chr5	65199508	65199909
chr5	65335121	65335902
chr5	65389976	65390742
chr5	65390899	65391384
chr5	65434929	65435749
chr5	65491843	65493385
chr5	65536676	65538469
chr5	65696550	65697655
chr5	65763060	65763764
chr5	65764225	65765007
chr5	66617465	66618829
chr5	67230433	67230855
chr5	67260349	67261611
chr5	67306921	67308011
chr5	67846835	67847240
chr5	67847580	67848005
chr5	69556684	69557730
chr5	69591571	69592317
chr5	72167337	72168226
chr5	72203229	72204024
chr5	72558928	72559723
chr5	72867787	72868804
chr5	72914447	72915722
chr5	73255290	73256607
chr5	73292875	73293645
chr5	73338421	73338707
chr5	73491659	73492814
chr5	73650982	73651337
chr5	74068618	74068925
chr5	74093077	74094170
chr5	74195329	74195938
chr5	74531174	74531697
chr5	74535489	74536510
chr5	75043129	75044339
chr5	75156074	75156580
chr5	76140243	76141183
chr5	76183823	76185054
chr5	76303522	76305312
chr5	76529373	76529659
chr5	76529820	76530171
chr5	76588752	76589487
chr5	76657561	76658343
chr5	76904934	76906071
chr5	76950418	76951068
chr5	76951755	76952251
chr5	76974336	76975423
chr5	77094679	77095172
chr5	77265721	77266977
chr5	77309097	77310040
chr5	77357773	77358198
chr5	77407285	77408011
chr5	81020350	81021108
chr5	86064389	86065549
chr5	86172006	86173177
chr5	86804311	86805443
chr5	88553794	88554088
chr5	88554412	88555401
chr5	88564679	88565538
chr5	88565869	88566320
chr5	88674774	88675577
chr5	88675831	88676239
chr5	88720630	88721297
chr5	88721687	88721993
chr5	88765033	88765880
chr5	88886742	88887194
chr5	89883111	89883446
chr5	90223507	90224094
chr5	90364774	90365706
chr5	90366611	90367238
chr5	90930937	90932265
chr5	91074702	91074988
chr5	91402552	91402904
chr5	91962255	91963561
chr5	92042413	92043425
chr5	92082836	92083657
chr5	92137314	92137722
chr5	92137958	92138724
chr5	92277722	92278228
chr5	92309158	92309911
chr5	92332373	92332660
chr5	92434220	92435509
chr5	92504545	92505645
chr5	92603059	92603514
chr5	93093159	93094870
chr5	93205775	93206720
chr5	93267655	93268917
chr5	96160433	96161575
chr5	96162164	96162469
chr5	96210172	96210691
chr5	96374623	96375197
chr5	96793432	96794043
chr5	96997048	96997334
chr5	96997884	96998688
chr5	97111103	97111683
chr5	98029293	98029580
chr5	98030188	98031144
chr5	98167215	98167737
chr5	98168046	98168925
chr5	98180693	98181369
chr5	98185591	98186221
chr5	98253915	98254448
chr5	99252227	99253056
chr5	99976986	99977920
chr5	100038107	100038482
chr5	100040456	100040764
chr5	100414916	100415304
chr5	100415620	100416189
chr5	100428170	100428635
chr5	100429000	100429866
chr5	100498264	100499137
chr5	100499685	100500157
chr5	100518228	100519256
chr5	100673455	100674194
chr5	100798063	100799275
chr5	100820213	100821004
chr5	100845852	100846919
chr5	102069183	102070214
chr5	102481443	102482528
chr5	103424952	103426113
chr5	103655567	103655927
chr5	103691751	103692732
chr5	103752960	103754360
chr5	103754727	103755035
chr5	103910721	103911233
chr5	104021355	104021909
chr5	104046684	104047815
chr5	104459480	104460588
chr5	104508407	104509261
chr5	104571589	104572022
chr5	105519441	105519980
chr5	105699973	105700535
chr5	105731806	105732627
chr5	105732812	105733098
chr5	105876617	105877777
chr5	106574196	106574676
chr5	106695552	106696733
chr5	106964079	106965026
chr5	107167371	107167787
chr5	107288665	107289684
chr5	107360081	107360660
chr5	107437930	107438398
chr5	107597198	107598169
chr5	107868102	107868643
chr5	107868938	107869383
chr5	107900672	107901783
chr5	107986462	107986946
chr5	107987325	107988038
chr5	108065753	108066841
chr5	108131672	108133030
chr5	108268823	108270562
chr5	108312085	108313522
chr5	108367100	108367429
chr5	108368970	108369304
chr5	108433503	108434467
chr5	108461371	108463004
chr5	108628769	108630262
chr5	108660081	108660766
chr5	108668688	108669662
chr5	108694671	108694982
chr5	109557797	109558234
chr5	109690642	109690992
chr5	109751274	109751974
chr5	109795974	109796548
chr5	109866538	109867182
chr5	109923355	109924594
chr5	109996279	109997489
chr5	110057602	110058229
chr5	110094102	110094696
chr5	110107134	110108212
chr5	110110108	110110514
chr5	110135550	110136412
chr5	110176904	110177663
chr5	110230537	110231484
chr5	110268811	110269794
chr5	110285371	110286912
chr5	110447388	110448086
chr5	110652689	110653277
chr5	110653477	110654023
chr5	110769681	110770480
chr5	110779577	110780532
chr5	110808583	110809629
chr5	110839255	110839750
chr5	110840052	110840425
chr5	110879504	110880322
chr5	110978790	110979591
chr5	111330381	111331446
chr5	111331610	111331896
chr5	111417543	111417856
chr5	112276779	112277816
chr5	112326522	112327053
chr5	112343237	112343591
chr5	113736062	113736360
chr5	113771250	113771572
chr5	113799931	113800431
chr5	113907329	113908526
chr5	113993021	113993574
chr5	114100228	114100893
chr5	114127606	114128030
chr5	114130843	114131650
chr5	114176130	114176416
chr5	114379877	114381175
chr5	114567388	114567953
chr5	114690589	114690880
chr5	114707867	114708345
chr5	114774039	114774664
chr5	114775348	114775751
chr5	114813486	114813884
chr5	114823140	114823568
chr5	114941885	114942733
chr5	115011452	115012591
chr5	115118968	115119468
chr5	115134029	115134975
chr5	115157168	115158351
chr5	115235488	115235813
chr5	115238062	115238509
chr5	115271599	115272842
chr5	115279750	115280521
chr5	115299727	115300861
chr5	115326489	115327028
chr5	115327732	115328481
chr5	115340634	115341525
chr5	115347900	115349362
chr5	115429755	115430133
chr5	115430602	115430892
chr5	115484133	115484662
chr5	115507477	115508688
chr5	115560124	115560830
chr5	115632431	115632784
chr5	115652760	115653046
chr5	115845145	115846083
chr5	116023359	116024323
chr5	116082604	116083086
chr5	116271343	116271872
chr5	116421841	116422673
chr5	117114833	117115853
chr5	117120633	117120946
chr5	117240709	117241208
chr5	117286566	117287635
chr5	117318703	117319825
chr5	117357500	117358351
chr5	117388338	117388880
chr5	117976802	117977352
chr5	118154518	118155376
chr5	118244747	118246003
chr5	118560908	118561883
chr5	119671513	119671820
chr5	119672581	119672947
chr5	120116535	120117214
chr5	120502478	120503515
chr5	120587810	120588583
chr5	120611969	120612887
chr5	120613520	120613995
chr5	121190340	121191271
chr5	121204558	121204964
chr5	121205592	121206293
chr5	121220500	121220884
chr5	121384751	121385450
chr5	121398026	121398931
chr5	121451508	121452452
chr5	121452776	121453062
chr5	121544792	121545466
chr5	121593010	121594153
chr5	121618582	121618900
chr5	121619073	121619752
chr5	121660357	121661384
chr5	121712609	121713490
chr5	121835392	121836249
chr5	121848056	121848889
chr5	121849093	121849640
chr5	122158502	122159703
chr5	122263915	122264405
chr5	122284500	122285508
chr5	122354426	122355146
chr5	122371954	122372993
chr5	122391859	122392596
chr5	122421988	122423623
chr5	122500783	122501738
chr5	122613920	122614429
chr5	122707148	122708103
chr5	122778598	122779285
chr5	122820880	122821274
chr5	122849679	122850697
chr5	122899212	122899716
chr5	122900076	122900446
chr5	122951416	122952050
chr5	122988173	122989177
chr5	123015062	123015970
chr5	123076368	123077063
chr5	123343946	123344284
chr5	123345250	123345774
chr5	123394430	123394818
chr5	123395047	123395849
chr5	123508227	123508594
chr5	123523633	123524288
chr5	123572592	123573071
chr5	123683325	123684290
chr5	123719593	123720987
chr5	123747203	123748134
chr5	123748454	123749070
chr5	123907212	123908114
chr5	123973975	123974333
chr5	124030863	124032110
chr5	124111910	124112648
chr5	124116140	124116657
chr5	124328076	124328668
chr5	124351812	124352196
chr5	124352805	124354074
chr5	124424423	124425543
chr5	124439803	124440647
chr5	124445772	124446492
chr5	124477835	124478289
chr5	124483074	124483794
chr5	124530689	124531604
chr5	124540873	124541656
chr5	124552472	124553509
chr5	124578426	124578817
chr5	124578990	124579889
chr5	124628954	124629951
chr5	124862645	124863768
chr5	125056882	125057334
chr5	125057624	125058326
chr5	125140572	125141018
chr5	125176960	125177357
chr5	125177713	125178855
chr5	125339984	125341079
chr5	125388293	125388818
chr5	125406382	125406669
chr5	125433286	125434091
chr5	125441290	125442640
chr5	125475872	125476611
chr5	127616002	127617368
chr5	128599312	128599919
chr5	128600522	128601009
chr5	129007686	129008656
chr5	129020229	129020533
chr5	129020709	129022047
chr5	129500910	129502280
chr5	129583924	129584601
chr5	129669363	129670165
chr5	129715210	129716019
chr5	129724689	129726001
chr5	129778706	129779429
chr5	129787341	129788393
chr5	129847032	129847483
chr5	129886979	129887290
chr5	129895487	129896063
chr5	129908280	129908845
chr5	129942300	129942957
chr5	130001946	130003002
chr5	130024005	130024410
chr5	130029111	130030000
chr5	130079496	130079974
chr5	130171859	130172307
chr5	130221962	130223347
chr5	130254624	130255476
chr5	130257085	130257371
chr5	131306357	131307774
chr5	134099179	134100002
chr5	134175799	134176736
chr5	134183758	134184343
chr5	134313415	134314482
chr5	134314914	134315315
chr5	134455369	134456441
chr5	134551438	134552273
chr5	134571885	134572197
chr5	134582688	134583396
chr5	134637973	134639298
chr5	134688168	134688638
chr5	134932395	134932885
chr5	135009655	135010380
chr5	135023419	135024178
chr5	135063523	135064905
chr5	135077889	135078249
chr5	135106788	135107201
chr5	135149144	135149463
chr5	135149661	135150403
chr5	135168704	135169437
chr5	135186982	135188365
chr5	135369400	135370421
chr5	135393768	135394469
chr5	135488703	135489105
chr5	135543969	135545139
chr5	135632841	135633386
chr5	135689121	135690399
chr5	135743574	135744231
chr5	135778640	135779515
chr5	135888387	135888997
chr5	135933812	135934606
chr5	135962829	135963259
chr5	135995020	135995498
chr5	136083962	136084342
chr5	136084503	136085279
chr5	136116701	136117408
chr5	136135459	136136598
chr5	136169891	136170468
chr5	136198409	136199198
chr5	136243850	136244926
chr5	136565136	136566656
chr5	136881680	136883132
chr5	136908062	136908434
chr5	136919029	136919402
chr5	136953036	136953996
chr5	136962035	136962711
chr5	136986846	136988023
chr5	137045190	137046072
chr5	137071035	137071321
chr5	137115746	137116643
chr5	137294165	137294933
chr5	137306617	137307467
chr5	137312902	137314228
chr5	137333219	137334006
chr5	137349617	137351313
chr5	137501479	137502530
chr5	137502684	137503013
chr5	137510720	137511624
chr5	137531669	137532536
chr5	137532738	137533093
chr5	137600188	137600591
chr5	137601281	137601921
chr5	137629235	137630133
chr5	137745972	137747441
chr5	137778903	137779624
chr5	137785311	137786310
chr5	138085094	138085949
chr5	138117095	138117925
chr5	138154929	138155765
chr5	138161081	138161649
chr5	138170837	138171347
chr5	138186692	138187850
chr5	138194253	138195108
chr5	138255493	138255779
chr5	138263215	138264439
chr5	138279501	138279969
chr5	138441473	138442411
chr5	138619342	138619704
chr5	138622839	138623710
chr5	138754575	138755463
chr5	138755675	138756677
chr5	138992898	138993320
chr5	138993588	138995232
chr5	139150293	139150987
chr5	139200658	139201845
chr5	139252778	139253508
chr5	139344304	139345358
chr5	139459740	139460804
chr5	139483915	139484403
chr5	139734747	139735727
chr5	139775019	139775759
chr5	139791636	139793486
chr5	139826032	139826905
chr5	140320902	140321485
chr5	140321700	140322284
chr5	140331482	140332195
chr5	140388701	140389186
chr5	140418405	140418768
chr5	140419371	140420704
chr5	140505612	140506218
chr5	140607554	140608900
chr5	140648152	140648919
chr5	140701580	140702327
chr5	140704957	140705632
chr5	140829816	140830106
chr5	142401726	142402940
chr5	142464003	142464544
chr5	142628933	142629429
chr5	142629599	142630569
chr5	142814354	142814770
chr5	142894836	142895522
chr5	142904649	142905596
chr5	142929285	142929620
chr5	142960475	142962712
chr5	143112184	143112996
chr5	143180231	143180861
chr5	143235221	143235675
chr5	143269343	143269727
chr5	143269960	143270310
chr5	143314480	143315091
chr5	143328469	143329559
chr5	143403425	143404849
chr5	143464464	143465270
chr5	143526524	143528281
chr5	143548808	143549481
chr5	143622412	143623216
chr5	143758458	143758744
chr5	143817805	143818778
chr5	143908830	143909796
chr5	143909996	143910476
chr5	144013927	144014845
chr5	144100445	144100780
chr5	144223046	144224077
chr5	144255520	144256769
chr5	144356992	144358280
chr5	144768172	144768669
chr5	144768862	144769343
chr5	144965967	144966323
chr5	145083774	145084571
chr5	145114279	145115125
chr5	145138934	145140067
chr5	145140398	145140767
chr5	145166517	145168120
chr5	145190603	145191596
chr5	145201380	145201817
chr5	145204997	145205459
chr5	145231745	145232338
chr5	145280584	145281327
chr5	146220646	146221031
chr5	146221396	146221828
chr5	146231513	146232471
chr5	146793636	146794693
chr5	146832962	146834067
chr5	146845041	146845450
chr5	146948726	146949243
chr5	146963147	146963752
chr5	147076226	147076577
chr5	147076778	147078233
chr5	147429770	147430462
chr5	147430866	147431760
chr5	147860228	147861420
chr5	148398810	148399688
chr5	148550934	148552310
chr5	148594802	148595108
chr5	148928166	148929077
chr5	148994462	148995182
chr5	149050927	149051920
chr5	149183721	149184101
chr5	149184725	149185747
chr5	149411830	149412206
chr5	149634895	149636303
chr5	149678316	149678931
chr5	150118828	150119231
chr5	150195808	150197007
chr5	150522632	150523270
chr5	150593909	150594721
chr5	150664803	150665514
chr5	150673941	150674615
chr5	151126981	151127439
chr5	151189304	151190228
chr5	151233247	151233961
chr5	151650690	151651162
chr6	3498355	3499107
chr6	3763121	3764132
chr6	4003746	4004476
chr6	4086159	4086923
chr6	4600801	4601188
chr6	4747724	4748505
chr6	4903510	4904031
chr6	5255821	5256331
chr6	5297569	5298467
chr6	5382704	5383080
chr6	5496011	5496445
chr6	6577753	6578708
chr6	6955871	6956723
chr6	7692510	7693267
chr6	7845382	7845968
chr6	8209257	8210026
chr6	8258574	8259940
chr6	8510164	8511302
chr6	11906492	11908018
chr6	11925998	11926831
chr6	12748348	12748940
chr6	12749100	12749598
chr6	13069432	13070587
chr6	13607171	13608173
chr6	13677006	13678000
chr6	13870428	13871944
chr6	14901133	14901859
chr6	15185236	15185717
chr6	15186160	15187253
chr6	15257417	15257708
chr6	15405344	15405630
chr6	15720781	15721991
chr6	17065216	17066031
chr6	17281099	17281686
chr6	17306355	17307475
chr6	17307930	17308841
chr6	17464017	17465824
chr6	17637155	17637526
chr6	17637744	17638502
chr6	17693723	17694899
chr6	18848162	18849474
chr6	21850906	21852128
chr6	21950069	21950383
chr6	21985631	21987043
chr6	22355688	22356085
chr6	22875216	22876228
chr6	23838750	23839167
chr6	23839597	23840056
chr6	24526833	24528362
chr6	24663517	24664985
chr6	24955333	24955913
chr6	25689795	25690377
chr6	25808469	25809110
chr6	28260631	28261151
chr6	28261531	28261904
chr6	28421021	28421502
chr6	28423618	28424325
chr6	28480227	28481288
chr6	29163841	29164645
chr6	29170643	29170945
chr6	29211635	29212198
chr6	29215577	29216311
chr6	29272431	29273322
chr6	29348118	29348881
chr6	29433808	29434899
chr6	29435562	29436043
chr6	29467703	29468494
chr6	29527146	29527606
chr6	29608964	29609991
chr6	29694187	29694960
chr6	29719025	29719576
chr6	29735502	29737112
chr6	29768464	29769384
chr6	29916985	29917715
chr6	30047357	30047901
chr6	30048387	30049231
chr6	30302890	30304103
chr6	30390491	30391064
chr6	30401451	30402586
chr6	30509145	30509651
chr6	30580493	30580781
chr6	30693574	30693862
chr6	30804681	30804967
chr6	30896519	30896921
chr6	31038227	31038617
chr6	31123313	31124588
chr6	31125477	31126105
chr6	31217029	31217386
chr6	31217789	31218353
chr6	31398857	31399743
chr6	32587242	32587678
chr6	33059302	33060329
chr6	33249124	33249689
chr6	34175992	34177015
chr6	34315428	34316005
chr6	34316541	34317436
chr6	34384231	34385089
chr6	34475801	34476814
chr6	34598473	34599973
chr6	34709431	34710720
chr6	34780487	34781166
chr6	34862721	34863660
chr6	34877516	34878044
chr6	34910612	34910898
chr6	35132553	35133843
chr6	35177404	35178372
chr6	35538783	35539813
chr6	36388613	36388961
chr6	37441107	37442399
chr6	37870922	37871812
chr6	38253378	38254104
chr6	38298570	38299319
chr6	38353638	38354928
chr6	38380755	38381436
chr6	38433926	38435389
chr6	38532906	38533562
chr6	38534474	38535437
chr6	38550541	38551145
chr6	38552095	38552611
chr6	38636662	38637302
chr6	38874708	38875857
chr6	39117710	39118685
chr6	39205208	39205523
chr6	39205833	39206633
chr6	39377121	39377836
chr6	39419487	39420577
chr6	39557013	39558073
chr6	39573800	39574701
chr6	39592319	39593525
chr6	39724376	39725021
chr6	39810352	39810960
chr6	39870852	39871383
chr6	39871575	39872479
chr6	39872693	39873209
chr6	40325408	40326017
chr6	40435407	40436205
chr6	40471002	40472287
chr6	41604733	41605681
chr6	42265110	42266045
chr6	42324577	42325321
chr6	42350205	42351191
chr6	42644744	42645060
chr6	42691997	42693054
chr6	42709385	42709989
chr6	43265308	43266310
chr6	43665552	43666164
chr6	47454405	47455372
chr6	47593826	47595320
chr6	47650869	47651640
chr6	47748265	47748579
chr6	47812010	47813270
chr6	47830108	47830438
chr6	47835745	47836451
chr6	47878082	47878937
chr6	47920363	47921686
chr6	47953380	47953793
chr6	48047267	48047753
chr6	48085429	48086477
chr6	48395327	48396288
chr6	48444663	48445121
chr6	48504265	48505086
chr6	48554393	48555314
chr6	48593823	48594851
chr6	48601952	48602551
chr6	48840186	48840946
chr6	48841473	48841821
chr6	49073759	49074814
chr6	49262294	49264057
chr6	49319247	49319655
chr6	49367353	49367678
chr6	50110665	50111371
chr6	50455277	50456162
chr6	50565564	50567132
chr6	51172415	51172701
chr6	51270255	51270910
chr6	51469263	51469774
chr6	51523883	51524386
chr6	52012651	52012975
chr6	52211841	52212452
chr6	52212738	52213360
chr6	52233247	52234223
chr6	52239766	52240419
chr6	52639547	52640367
chr6	52713773	52714651
chr6	53319836	53320274
chr6	53820319	53820771
chr6	54326736	54327594
chr6	54565819	54566415
chr6	54592880	54593297
chr6	54595176	54595674
chr6	54681538	54682062
chr6	54698972	54699284
chr6	54817472	54818373
chr6	54972132	54972692
chr6	54992383	54993240
chr6	55037887	55039206
chr6	56359953	56360556
chr6	56361529	56362389
chr6	56568620	56569150
chr6	56704028	56704789
chr6	56714836	56715628
chr6	56796363	56798192
chr6	56831711	56832726
chr6	56923105	56924336
chr6	57534563	57536301
chr6	57580960	57581394
chr6	57691348	57692149
chr6	57702489	57703612
chr6	57824382	57825150
chr6	58640493	58640956
chr6	58831456	58832083
chr6	59208780	59209973
chr6	63256323	63257041
chr6	65042707	65043657
chr6	65672170	65672866
chr6	65778764	65779790
chr6	66535342	66536306
chr6	66896316	66897525
chr6	67035921	67036957
chr6	67267249	67268614
chr6	70726565	70726890
chr6	70791243	70792031
chr6	70792187	70792693
chr6	70844625	70845148
chr6	71143951	71144364
chr6	71271713	71273057
chr6	71439608	71440222
chr6	71440988	71441441
chr6	71493916	71495093
chr6	71543856	71544943
chr6	71631758	71632993
chr6	71707681	71708479
chr6	71823109	71823854
chr6	71831205	71832179
chr6	71907905	71909851
chr6	72097349	72098398
chr6	72232872	72233158
chr6	72233323	72233765
chr6	72234224	72235472
chr6	72597893	72598442
chr6	72615411	72617199
chr6	72788066	72789160
chr6	72898279	72899122
chr6	72900047	72900603
chr6	72957518	72958382
chr6	73248304	73249475
chr6	81923700	81924420
chr6	81965198	81965900
chr6	82041781	82042783
chr6	82652628	82653236
chr6	82772328	82774587
chr6	83032731	83033496
chr6	83033815	83034114
chr6	83053314	83055570
chr6	83077789	83078719
chr6	83101578	83102453
chr6	83108699	83109805
chr6	83115127	83116361
chr6	83121142	83121998
chr6	83124650	83125056
chr6	83135908	83137396
chr6	83137885	83138209
chr6	83165850	83166684
chr6	83316872	83317562
chr6	83325929	83327128
chr6	83349353	83350271
chr6	83440917	83441685
chr6	83455685	83456197
chr6	83456400	83456973
chr6	83506394	83506928
chr6	83571959	83572542
chr6	83774665	83775847
chr6	83794885	83795809
chr6	83831257	83831990
chr6	83867225	83868200
chr6	83914423	83915294
chr6	84587451	84587824
chr6	84588162	84588458
chr6	85068577	85069514
chr6	85137239	85137767
chr6	85332608	85333440
chr6	85374089	85374541
chr6	85431888	85432695
chr6	85452013	85453058
chr6	85587564	85588624
chr6	85915180	85916647
chr6	85960739	85962027
chr6	86364699	86365489
chr6	86365656	86366061
chr6	86371427	86372256
chr6	86396433	86397533
chr6	86404324	86405672
chr6	86438785	86439771
chr6	86480514	86480825
chr6	86524889	86525787
chr6	86668898	86669238
chr6	86683852	86684582
chr6	86732551	86733820
chr6	86793117	86793782
chr6	86849080	86850314
chr6	87009864	87010545
chr6	87042357	87043463
chr6	87334361	87335697
chr6	87671554	87672202
chr6	87810968	87812133
chr6	87838095	87839077
chr6	87849677	87849964
chr6	87850384	87850967
chr6	87887854	87888462
chr6	87913924	87915045
chr6	87980805	87981315
chr6	88044148	88045153
chr6	88084498	88085478
chr6	88198691	88199880
chr6	88465481	88466308
chr6	88517591	88518787
chr6	88519047	88519352
chr6	88724538	88725184
chr6	88841350	88842019
chr6	88902243	88902808
chr6	89360951	89362141
chr6	89595092	89595562
chr6	89643894	89644773
chr6	90369544	90370754
chr6	90715878	90716499
chr6	90736180	90737432
chr6	90763363	90763895
chr6	91156756	91157069
chr6	91213107	91213472
chr6	91440698	91441722
chr6	91472481	91474563
chr6	91515162	91515807
chr6	91515964	91516725
chr6	91684333	91685511
chr6	91877957	91878891
chr6	92090923	92091484
chr6	92092007	92092931
chr6	92183311	92183981
chr6	92214104	92214945
chr6	92480927	92481249
chr6	92705814	92706290
chr6	92941331	92942312
chr6	92943141	92943598
chr6	93066406	93066720
chr6	94283090	94284411
chr6	94500099	94501017
chr6	94698375	94699949
chr6	95117697	95118400
chr6	95718230	95718707
chr6	96116512	96117152
chr6	97147865	97148892
chr6	97178176	97179114
chr6	97204534	97205634
chr6	97210833	97211585
chr6	97312059	97312385
chr6	97617176	97617703
chr6	97806505	97807551
chr6	99027243	99028063
chr6	99095370	99095974
chr6	99521466	99522539
chr6	99665897	99666745
chr6	100286268	100286634
chr6	100670352	100671151
chr6	100704637	100705815
chr6	100834106	100834523
chr6	101377047	101377668
chr6	106769213	106770313
chr6	106799361	106800121
chr6	107529796	107531125
chr6	108064883	108065266
chr6	108184870	108185558
chr6	108212448	108213660
chr6	108660862	108661705
chr6	108783148	108784411
chr6	108828110	108829767
chr6	112460094	112460434
chr6	112696146	112696748
chr6	112945190	112945507
chr6	112946416	112947107
chr6	113046318	113047453
chr6	113077669	113078901
chr6	113237771	113238410
chr6	113307074	113308465
chr6	113326888	113327680
chr6	113342981	113343960
chr6	113378218	113379038
chr6	113418719	113419330
chr6	113442501	113443128
chr6	113530985	113531700
chr6	113604718	113605649
chr6	113624141	113624609
chr6	113697401	113698171
chr6	113739968	113740793
chr6	114643105	114643835
chr6	114919607	114921272
chr6	114968391	114969397
chr6	115036967	115037873
chr6	115135116	115135443
chr6	115360960	115361894
chr6	115544287	115544942
chr6	115601914	115602843
chr6	115675147	115676463
chr6	115774669	115775188
chr6	115807267	115808841
chr6	115853015	115853880
chr6	115991353	115992518
chr6	115992757	115993050
chr6	115993456	115994520
chr6	116106884	116107859
chr6	116192674	116193240
chr6	116207686	116208858
chr6	116264167	116264545
chr6	116338100	116338722
chr6	116628235	116629221
chr6	117168580	117169745
chr6	117840892	117841879
chr6	117863230	117863682
chr6	117879364	117879975
chr6	117907680	117908678
chr6	117916866	117917630
chr6	118196606	118197225
chr6	118418903	118419864
chr6	118454692	118455603
chr6	118478141	118479378
chr6	118561606	118562747
chr6	119175321	119175891
chr6	119387844	119388218
chr6	119388751	119389191
chr6	119478951	119479325
chr6	119479960	119481512
chr6	119847209	119848422
chr6	119902434	119903556
chr6	120035983	120037097
chr6	120037298	120038175
chr6	120356551	120357330
chr6	120363739	120365445
chr6	120463262	120464527
chr6	120530952	120531921
chr6	120579877	120580434
chr6	120666632	120667566
chr6	120822067	120822789
chr6	120835909	120836922
chr6	120916137	120916942
chr6	121109279	121110411
chr6	121183647	121184488
chr6	121245309	121246256
chr6	121272394	121272838
chr6	121408693	121409311
chr6	121409637	121410034
chr6	122297426	122297850
chr6	122308963	122310232
chr6	122339098	122339684
chr6	122339947	122340411
chr6	122601929	122602664
chr6	122742038	122742531
chr6	122801274	122801795
chr6	122810695	122811982
chr6	122819637	122820865
chr6	122874498	122875043
chr6	124414183	124415414
chr6	124662950	124663577
chr6	124711725	124713193
chr6	124741002	124741579
chr6	124755569	124756325
chr6	124756892	124757625
chr6	124808883	124809649
chr6	124813244	124814039
chr6	124829230	124830581
chr6	124857165	124857915
chr6	124903852	124904210
chr6	124916341	124917326
chr6	124931446	124932325
chr6	124965063	124965577
chr6	124965738	124966384
chr6	124997111	124997634
chr6	125008565	125008873
chr6	125009784	125010192
chr6	125039931	125040244
chr6	125081527	125081879
chr6	125096710	125098226
chr6	125131907	125133151
chr6	125145296	125146891
chr6	125164091	125164768
chr6	125165014	125165336
chr6	125191313	125191677
chr6	125191885	125193015
chr6	125215756	125216148
chr6	125231240	125232019
chr6	125312799	125313859
chr6	125349391	125350825
chr6	125493337	125494748
chr6	126162846	126163870
chr6	126848532	126849417
chr6	126938755	126940266
chr6	127108798	127109474
chr6	127149411	127150295
chr6	127453445	127454287
chr6	128200906	128201302
chr6	128299592	128300844
chr6	128355119	128355865
chr6	128361923	128363424
chr6	128424287	128424973
chr6	128437355	128438727
chr6	128763752	128764038
chr6	128799630	128800133
chr6	128837845	128838140
chr6	128838570	128838897
chr6	128842574	128843083
chr6	129180663	129181097
chr6	129182568	129183120
chr6	129237512	129238317
chr6	129533204	129533999
chr6	129534215	129534632
chr6	131292332	131293199
chr6	131386495	131387810
chr6	133105086	133106006
chr6	134034953	134035595
chr6	134035997	134036634
chr6	134565554	134566406
chr6	134632134	134632494
chr6	134641123	134641630
chr6	134791008	134791949
chr6	134829301	134829980
chr6	134830144	134830630
chr6	134897984	134898884
chr6	134920100	134921585
chr6	134927178	134927711
chr6	135011686	135012296
chr6	135065648	135065934
chr6	135167675	135168302
chr6	135198111	135198400
chr6	135362928	135363676
chr6	136519136	136519512
chr6	136661271	136661710
chr6	136808301	136809145
chr6	136827155	136828083
chr6	137169136	137169645
chr6	137735082	137736069
chr6	137754670	137754973
chr6	138141048	138141708
chr6	140424192	140425320
chr6	140623929	140625609
chr6	141249257	141250763
chr6	142345490	142345969
chr6	142386558	142388093
chr6	142507444	142508228
chr6	142571157	142571579
chr6	142756743	142757611
chr6	143099274	143100394
chr6	143166597	143167105
chr6	143167304	143167925
chr6	144781321	144782655
chr6	145075282	145076179
chr6	145211019	145211802
chr6	145249090	145249770
chr6	145746934	145747675
chr6	145862694	145863022
chr6	145864161	145864504
chr6	145934738	145935066
chr6	146501217	146502506
chr6	146576786	146577409
chr6	146577647	146578963
chr6	146633967	146634518
chr6	146642685	146643464
chr6	146724877	146725538
chr6	146795661	146796438
chr6	146888539	146889950
chr6	146890214	146890642
chr6	147042806	147043711
chr6	147091277	147092498
chr6	147475898	147476764
chr6	148211164	148212758
chr6	148444448	148444780
chr6	148830714	148831797
chr6	148895553	148896497
chr6	148944539	148946516
chr6	149100399	149101778
chr6	149141520	149142340
chr6	149188112	149188672
chr6	149309225	149309962
chr6	149408999	149409459
chr7	3617293	3618051
chr7	3629009	3630340
chr7	3645218	3646691
chr7	3664928	3665538
chr7	3692532	3692979
chr7	3694499	3695261
chr7	3704236	3704854
chr7	3705436	3706358
chr7	4119487	4119849
chr7	4136495	4136803
chr7	4137000	4137782
chr7	4148886	4149794
chr7	4163639	4164782
chr7	4444952	4445671
chr7	4500858	4501279
chr7	4501775	4502091
chr7	4657938	4659561
chr7	4684271	4685215
chr7	4740033	4741155
chr7	4792879	4793192
chr7	4793806	4794262
chr7	4811135	4812229
chr7	4865952	4866502
chr7	4876940	4877586
chr7	4914867	4916161
chr7	4995384	4996029
chr7	4996303	4996738
chr7	5014062	5014507
chr7	5020148	5020918
chr7	5038486	5038827
chr7	5051279	5052164
chr7	5060728	5061102
chr7	5062957	5063634
chr7	5080289	5081204
chr7	6154821	6156429
chr7	6171567	6173096
chr7	6283353	6283789
chr7	6286100	6286745
chr7	6330657	6331436
chr7	6363002	6363791
chr7	6382895	6383527
chr7	6398543	6398974
chr7	6695884	6696411
chr7	6730827	6731210
chr7	7120900	7121526
chr7	7171305	7171809
chr7	7298452	7298808
chr7	10494703	10495429
chr7	12421761	12422519
chr7	12478263	12479021
chr7	12803049	12803760
chr7	12818109	12818787
chr7	12834529	12835495
chr7	12881253	12881777
chr7	12897750	12898195
chr7	12921889	12923062
chr7	12949375	12949887
chr7	12965845	12966681
chr7	12977687	12978090
chr7	13009325	13010452
chr7	13024279	13025919
chr7	13036903	13037562
chr7	13054461	13054954
chr7	13278209	13279074
chr7	15921360	15922659
chr7	15945034	15946063
chr7	16046701	16047617
chr7	16052354	16052839
chr7	16098677	16099657
chr7	16175110	16175984
chr7	16221652	16222012
chr7	16272662	16273264
chr7	16286046	16287006
chr7	16295160	16295562
chr7	16311413	16311744
chr7	16311970	16313071
chr7	16387021	16387813
chr7	16401290	16402267
chr7	16452953	16453262
chr7	16613583	16614075
chr7	16738339	16739192
chr7	16781440	16783221
chr7	16816254	16817432
chr7	16842920	16843920
chr7	16891798	16892114
chr7	16922813	16923936
chr7	16946864	16947390
chr7	16993848	16994810
chr7	17026846	17027791
chr7	18873015	18873499
chr7	18909689	18910455
chr7	18991653	18992185
chr7	19004170	19005214
chr7	19024417	19025252
chr7	19075913	19076270
chr7	19076642	19077604
chr7	19084430	19086059
chr7	19094779	19095340
chr7	19119803	19120563
chr7	19131555	19131899
chr7	19148785	19149133
chr7	19149913	19150491
chr7	19227317	19227963
chr7	19228540	19229247
chr7	19270525	19272131
chr7	19291012	19291846
chr7	19308694	19309819
chr7	19326841	19327209
chr7	19359341	19359978
chr7	19361112	19361487
chr7	19382065	19382763
chr7	19457710	19458485
chr7	19507662	19509304
chr7	19560924	19562431
chr7	19572435	19573270
chr7	19603810	19604593
chr7	19628279	19629103
chr7	19664343	19664849
chr7	19665461	19665815
chr7	19714863	19715404
chr7	19749218	19749586
chr7	19816526	19816965
chr7	19822424	19822850
chr7	19920027	19920505
chr7	24081730	24082568
chr7	24112152	24113188
chr7	24133581	24134489
chr7	24207613	24208030
chr7	24237000	24237672
chr7	24254499	24254998
chr7	24299151	24299652
chr7	24316031	24316788
chr7	24371239	24371595
chr7	24399507	24400256
chr7	24462533	24463085
chr7	24463501	24463898
chr7	24507000	24507347
chr7	24507565	24508133
chr7	24530550	24531881
chr7	24546709	24547719
chr7	24593928	24594439
chr7	24610869	24611974
chr7	24885595	24886665
chr7	24903046	24903516
chr7	24903836	24904164
chr7	24904423	24904871
chr7	24971742	24972640
chr7	25076839	25078323
chr7	25219021	25219858
chr7	25221377	25221799
chr7	25236899	25237676
chr7	25248448	25249741
chr7	25249902	25250680
chr7	25267684	25268241
chr7	25268451	25268929
chr7	25282772	25283162
chr7	25297646	25298089
chr7	25316790	25317784
chr7	25395381	25395845
chr7	25619332	25619719
chr7	25627727	25628504
chr7	25658243	25658658
chr7	25658961	25659870
chr7	25687391	25689274
chr7	25718287	25719134
chr7	25753366	25754670
chr7	25787300	25788126
chr7	25788435	25788910
chr7	27165871	27166707
chr7	27178236	27179140
chr7	27195333	27195724
chr7	27227125	27228527
chr7	27258806	27259931
chr7	27325522	27326015
chr7	27333004	27333382
chr7	27355660	27356004
chr7	27447962	27448674
chr7	27473508	27474428
chr7	27487301	27488233
chr7	27507799	27508675
chr7	27542546	27542903
chr7	27552937	27553969
chr7	27591885	27592727
chr7	27673512	27674961
chr7	27689039	27689836
chr7	27731464	27732275
chr7	27804408	27805401
chr7	27838282	27839133
chr7	27860275	27861091
chr7	27928787	27929523
chr7	27978615	27979501
chr7	28013376	28014428
chr7	28049583	28050118
chr7	28169751	28170745
chr7	28311064	28312004
chr7	28337803	28338990
chr7	28350736	28352033
chr7	28371312	28372179
chr7	28377688	28378588
chr7	28392160	28393716
chr7	28597275	28597736
chr7	28716627	28717591
chr7	28741247	28742260
chr7	28765758	28766528
chr7	28766944	28767378
chr7	28811881	28812350
chr7	28960344	28962183
chr7	28981182	28981786
chr7	29039938	29040601
chr7	29124122	29125122
chr7	29155681	29156314
chr7	29169684	29170441
chr7	29179080	29180545
chr7	29211481	29211918
chr7	29238460	29239124
chr7	29517907	29518659
chr7	29768053	29769488
chr7	29783997	29784740
chr7	29815430	29816775
chr7	29853338	29853640
chr7	29859938	29860383
chr7	29905944	29906399
chr7	29908244	29908862
chr7	29953456	29954410
chr7	30050643	30051446
chr7	30072066	30072879
chr7	30089555	30090803
chr7	30094882	30095244
chr7	30095647	30096098
chr7	30121679	30122556
chr7	30169026	30170353
chr7	30193733	30195084
chr7	30231328	30231682
chr7	30232255	30232951
chr7	30280074	30280372
chr7	30308520	30309465
chr7	30321675	30322313
chr7	30534905	30535299
chr7	30551987	30552854
chr7	30558990	30559634
chr7	30562477	30563166
chr7	30587684	30588506
chr7	30625413	30626218
chr7	30649533	30650248
chr7	30664648	30665366
chr7	30728786	30729993
chr7	30956219	30956556
chr7	31126131	31126470
chr7	31149662	31151136
chr7	31208348	31208927
chr7	34167492	34168644
chr7	34195950	34196748
chr7	34229384	34230213
chr7	34312788	34313623
chr7	34387553	34389200
chr7	34389823	34390109
chr7	34653230	34654870
chr7	34912423	34912950
chr7	35055616	35056596
chr7	35118280	35118943
chr7	35119623	35120661
chr7	35317687	35318498
chr7	35333629	35333982
chr7	35334390	35334807
chr7	35396047	35397676
chr7	35554687	35555847
chr7	35584958	35587085
chr7	35646709	35647475
chr7	35754029	35754415
chr7	35801989	35802895
chr7	36166972	36167560
chr7	36695692	36697380
chr7	37562825	37563434
chr7	37624304	37624674
chr7	37648637	37649027
chr7	37769304	37769842
chr7	37770260	37770966
chr7	38018543	38019598
chr7	38061022	38061666
chr7	38084857	38085155
chr7	38106830	38107556
chr7	38183229	38184127
chr7	38227273	38227835
chr7	38270534	38271375
chr7	38271547	38271849
chr7	39449528	39450048
chr7	39487538	39487855
chr7	39517673	39518390
chr7	39544266	39545096
chr7	39552363	39553405
chr7	39655493	39656034
chr7	41392845	41393677
chr7	41499094	41499909
chr7	41599168	41600205
chr7	41632923	41633859
chr7	42505100	42505761
chr7	42692461	42693513
chr7	43312407	43313171
chr7	43443260	43444554
chr7	43465345	43466464
chr7	43562274	43562997
chr7	43579732	43580637
chr7	43671742	43673008
chr7	44245946	44246542
chr7	44246798	44247390
chr7	44304389	44305175
chr7	44374249	44374551
chr7	44468048	44469220
chr7	44495926	44496751
chr7	44547896	44548834
chr7	44748553	44749072
chr7	44816595	44818050
chr7	44849225	44849513
chr7	44857000	44857717
chr7	44868731	44869483
chr7	44891691	44892744
chr7	44928772	44929506
chr7	44952460	44952988
chr7	44986860	44987754
chr7	44996871	44998604
chr7	45018023	45018461
chr7	45052160	45052660
chr7	45053818	45054132
chr7	45062378	45062998
chr7	45091458	45092254
chr7	45127188	45127975
chr7	45136030	45136503
chr7	45153685	45154571
chr7	45333179	45333855
chr7	45367079	45367700
chr7	45394643	45395574
chr7	45396082	45396368
chr7	45433475	45434220
chr7	45434896	45435577
chr7	45465388	45466819
chr7	45509612	45510625
chr7	45524951	45526081
chr7	45570272	45571041
chr7	45705044	45705516
chr7	45706316	45706700
chr7	45718329	45718646
chr7	45813522	45814250
chr7	45830195	45830858
chr7	45872896	45874036
chr7	45897133	45897684
chr7	45919760	45920135
chr7	45920334	45920936
chr7	46033781	46034655
chr7	46375373	46376229
chr7	46376454	46376816
chr7	46639223	46640182
chr7	46709553	46710676
chr7	46795441	46797032
chr7	46845916	46847187
chr7	46918884	46920274
chr7	46957956	46958545
chr7	47007167	47008338
chr7	47050654	47050997
chr7	48137670	48138654
chr7	48789004	48789758
chr7	48880544	48881409
chr7	49246237	49248058
chr7	51862114	51862783
chr7	52005428	52005851
chr7	55793878	55794819
chr7	55842291	55843311
chr7	55961838	55962737
chr7	56019138	56019560
chr7	56049940	56051036
chr7	58398363	58399140
chr7	58658025	58658948
chr7	59228083	59229981
chr7	60004166	60005021
chr7	62419333	62420145
chr7	62462306	62462685
chr7	62463386	62463875
chr7	63211928	63212484
chr7	63936373	63937440
chr7	63937707	63938062
chr7	64287598	64288730
chr7	64373796	64374122
chr7	64391375	64392460
chr7	64871831	64873008
chr7	65370040	65370408
chr7	65370866	65371236
chr7	65693325	65694241
chr7	66060301	66061506
chr7	66079781	66080082
chr7	66110067	66111198
chr7	66387475	66388585
chr7	66688859	66690106
chr7	67222225	67222909
chr7	67371613	67372282
chr7	67645489	67645969
chr7	67647466	67647982
chr7	67952386	67952744
chr7	67952995	67953568
chr7	68129180	68129793
chr7	68302852	68303306
chr7	70351043	70351597
chr7	70358831	70359347
chr7	70359745	70360096
chr7	70360287	70360720
chr7	73375366	73376416
chr7	73391456	73392071
chr7	73540621	73541054
chr7	73541259	73541602
chr7	73556572	73557907
chr7	73607088	73607947
chr7	73618748	73619237
chr7	74012223	74013622
chr7	74554190	74555155
chr7	75455689	75456799
chr7	75781603	75782142
chr7	75848085	75848732
chr7	75848948	75849329
chr7	78782499	78783815
chr7	78846205	78847275
chr7	78895834	78897064
chr7	79148097	79149128
chr7	79273260	79274721
chr7	79391960	79392927
chr7	79465111	79466082
chr7	79659775	79661384
chr7	79714999	79715436
chr7	79742609	79742977
chr7	79920255	79921151
chr7	79934647	79935639
chr7	80027080	80027978
chr7	80114692	80115380
chr7	80198304	80199410
chr7	80231791	80232094
chr7	80232312	80232647
chr7	80232926	80233546
chr7	80261172	80261845
chr7	80269307	80270370
chr7	80294373	80295397
chr7	80323720	80324416
chr7	80339993	80340469
chr7	80370440	80370961
chr7	80401219	80402214
chr7	80534428	80535604
chr7	80687982	80688338
chr7	80801859	80802382
chr7	80802559	80803269
chr7	80861008	80861432
chr7	80900719	80901476
chr7	80946761	80947927
chr7	80992801	80993530
chr7	80993929	80994617
chr7	81058147	81058509
chr7	81213950	81214245
chr7	81343390	81343894
chr7	81344132	81345168
chr7	81454430	81455319
chr7	81523289	81524150
chr7	81571350	81572603
chr7	81762394	81763656
chr7	81788929	81789465
chr7	81828296	81829710
chr7	81933191	81934296
chr7	82648511	82649290
chr7	82867398	82868873
chr7	83631601	83632405
chr7	83882975	83884580
chr7	83892173	83893177
chr7	84150685	84151443
chr7	84605266	84606146
chr7	84678979	84679375
chr7	84679678	84680315
chr7	84689098	84689703
chr7	87246511	87246847
chr7	88430318	88430668
chr7	89338078	89339044
chr7	89403879	89404165
chr7	89404477	89405499
chr7	89516997	89518117
chr7	89632444	89633223
chr7	89940637	89941265
chr7	89979720	89980925
chr7	90130518	90132323
chr7	90302525	90304434
chr7	90426594	90426961
chr7	90443338	90444742
chr7	90456469	90457612
chr7	90475566	90476728
chr7	90614645	90615889
chr7	92561198	92562023
chr7	92636441	92637904
chr7	92668142	92669917
chr7	92740474	92741519
chr7	92741759	92742207
chr7	92873448	92875557
chr7	93079953	93080892
chr7	96210526	96211330
chr7	96211628	96211914
chr7	96212627	96213418
chr7	96951454	96952247
chr7	97081963	97082913
chr7	97331683	97332592
chr7	97371596	97372436
chr7	97400154	97400944
chr7	97480953	97481635
chr7	97579529	97581147
chr7	97696647	97697361
chr7	97738238	97738626
chr7	97788920	97790285
chr7	98308501	98309576
chr7	98360300	98361404
chr7	98655862	98656849
chr7	98657011	98657717
chr7	98702393	98702964
chr7	98703535	98704368
chr7	98814996	98815284
chr7	98835179	98836055
chr7	98836302	98836738
chr7	99140060	99141125
chr7	99182410	99183036
chr7	99351398	99353065
chr7	99381057	99382164
chr7	99481878	99482412
chr7	99482828	99483600
chr7	99535740	99536066
chr7	99858362	99858966
chr7	99979174	99979911
chr7	100005956	100006306
chr7	100120789	100121439
chr7	100159413	100159773
chr7	100227681	100228405
chr7	100285626	100286042
chr7	100371064	100372143
chr7	100493501	100493836
chr7	100536641	100537612
chr7	100582547	100583027
chr7	100590814	100591207
chr7	100607579	100609025
chr7	100706551	100707266
chr7	100862691	100863263
chr7	100894334	100894862
chr7	100931610	100932433
chr7	101011733	101012102
chr7	101108800	101109931
chr7	101301310	101302108
chr7	101310104	101310918
chr7	101347993	101348605
chr7	101450728	101451019
chr7	101663760	101664099
chr7	101836459	101838342
chr7	101896296	101896668
chr7	101905886	101906901
chr7	101933297	101934407
chr7	101969719	101971361
chr7	102064694	102066283
chr7	102209209	102210151
chr7	102222506	102223350
chr7	102248988	102250716
chr7	102267253	102268636
chr7	102441841	102442986
chr7	102686888	102687480
chr7	104244536	104245054
chr7	104314820	104315218
chr7	104352610	104353453
chr7	105399505	105400642
chr7	105481176	105482150
chr7	105554126	105554760
chr7	105580953	105581699
chr7	105639854	105640292
chr7	105640554	105641308
chr7	105650995	105651300
chr7	105735754	105736446
chr7	105736781	105738060
chr7	105743575	105744369
chr7	105751714	105752122
chr7	105810216	105811035
chr7	107594649	107595296
chr7	108934383	108935245
chr7	109169710	109170247
chr7	109519426	109520474
chr7	109616190	109616520
chr7	109671034	109671970
chr7	109703747	109704235
chr7	109751670	109752829
chr7	109959251	109960388
chr7	109985537	109986436
chr7	110018255	110019460
chr7	110060797	110061337
chr7	110061958	110062275
chr7	110122076	110122383
chr7	110122676	110123890
chr7	110221580	110222503
chr7	110613726	110614809
chr7	110627737	110628023
chr7	110628638	110629152
chr7	110777928	110778293
chr7	110843582	110844405
chr7	111028653	111029845
chr7	111081877	111082351
chr7	111121869	111123064
chr7	111778893	111779207
chr7	111779606	111779918
chr7	112023623	112024229
chr7	112024420	112025294
chr7	112226000	112226724
chr7	112226901	112227258
chr7	112427489	112428447
chr7	112678842	112679128
chr7	112679656	112680218
chr7	112680572	112681269
chr7	113207641	113208489
chr7	113259917	113260461
chr7	113368723	113370046
chr7	113513073	113514784
chr7	114116645	114117138
chr7	114117432	114117802
chr7	114254002	114254800
chr7	114275383	114276453
chr7	114415323	114416885
chr7	116031698	116032493
chr7	116033412	116034151
chr7	116039632	116040248
chr7	116093232	116093967
chr7	116307506	116307994
chr7	116333448	116334806
chr7	116442925	116443469
chr7	116443675	116444546
chr7	116504092	116504827
chr7	118114148	118114572
chr7	118114862	118115230
chr7	118128452	118129975
chr7	118242113	118243706
chr7	118447682	118448585
chr7	118487963	118488673
chr7	118490997	118491737
chr7	118532524	118533030
chr7	118704913	118705720
chr7	118712529	118713092
chr7	118740251	118741233
chr7	118854884	118856377
chr7	118994256	118995027
chr7	119720020	119720947
chr7	119793751	119794562
chr7	119895220	119895641
chr7	119895899	119896466
chr7	120102297	120103194
chr7	120634786	120636259
chr7	120678091	120678617
chr7	120835680	120836190
chr7	120843012	120844040
chr7	120917667	120918713
chr7	120981515	120982776
chr7	121034939	121035655
chr7	121705969	121706812
chr7	121981484	121982233
chr7	122020046	122021117
chr7	122066511	122068280
chr7	122100762	122101821
chr7	122132358	122133590
chr7	122158749	122160757
chr7	122969966	122971335
chr7	123123797	123124548
chr7	123368850	123369530
chr7	123378046	123378360
chr7	125444084	125445373
chr7	125491225	125491792
chr7	125552251	125553112
chr7	125706660	125708249
chr7	126199690	126200429
chr7	126272616	126273522
chr7	126376528	126377654
chr7	126396040	126396902
chr7	126428775	126429079
chr7	126474456	126475857
chr7	126487145	126488061
chr7	126501767	126502451
chr7	126502622	126503208
chr7	126565606	126566479
chr7	126624783	126625448
chr7	126649299	126649790
chr7	126695411	126696780
chr7	126759738	126760710
chr7	126791641	126792417
chr7	126797627	126799164
chr7	126861215	126862218
chr7	126862380	126862945
chr7	126883613	126884666
chr7	126897512	126898212
chr7	126928843	126929752
chr7	126976065	126977236
chr7	127016286	127017233
chr7	127024471	127026232
chr7	127041562	127042710
chr7	127091516	127092039
chr7	127195146	127195953
chr7	127206754	127208334
chr7	127232225	127233937
chr7	127244143	127244791
chr7	127259857	127260837
chr7	127273407	127274135
chr7	127344963	127346320
chr7	127375211	127376116
chr7	127386318	127387202
chr7	127392733	127393750
chr7	127406224	127406838
chr7	127421400	127422347
chr7	127448403	127449797
chr7	127471506	127472339
chr7	127478740	127480113
chr7	127573078	127573590
chr7	127588494	127589287
chr7	127614494	127615831
chr7	127707829	127708700
chr7	127744981	127746250
chr7	127769741	127770854
chr7	127776716	127777319
chr7	127777751	127778373
chr7	127841735	127842575
chr7	127875317	127877387
chr7	127904075	127904626
chr7	127912172	127913063
chr7	127935585	127935910
chr7	127968175	127968679
chr7	127968837	127969223
chr7	128237243	128238359
chr7	128246893	128247655
chr7	128297349	128298256
chr7	128417889	128418434
chr7	128460039	128461209
chr7	128523698	128524682
chr7	128611246	128612175
chr7	128739089	128740325
chr7	128745041	128745748
chr7	129591826	129592605
chr7	130265351	130266097
chr7	130518942	130520207
chr7	130546487	130547238
chr7	130646254	130646733
chr7	130865818	130866817
chr7	131361764	131362747
chr7	131371147	131371703
chr7	131409440	131410537
chr7	131560418	131561382
chr7	132316082	132317250
chr7	132811967	132812421
chr7	132812584	132813776
chr7	132851744	132852610
chr7	132859276	132860156
chr7	132930763	132931126
chr7	132931578	132932441
chr7	133121459	133122244
chr7	133122498	133123266
chr7	133637667	133638569
chr7	133708580	133710093
chr7	133776311	133776818
chr7	134224194	134225008
chr7	134670683	134671220
chr7	135537900	135538301
chr7	135715153	135716454
chr7	137312370	137313849
chr7	137410279	137411042
chr7	137437635	137438728
chr7	138846663	138847438
chr7	138909174	138909971
chr7	139684019	139684727
chr7	139950055	139951111
chr7	140035455	140037075
chr7	140049411	140049697
chr7	140058056	140058406
chr7	140115735	140116711
chr7	140125605	140126209
chr7	140137484	140138246
chr7	140855685	140856599
chr7	140857377	140858248
chr7	140881558	140882780
chr7	140942050	140942439
chr7	140955141	140955965
chr7	141009971	141010770
chr7	141047983	141048342
chr7	141123103	141123751
chr7	141131192	141132004
chr7	141168158	141168786
chr7	141172271	141172817
chr7	141193044	141193759
chr7	141194285	141194760
chr7	141228706	141230144
chr7	141266123	141266409
chr7	141327835	141328537
chr7	141391789	141392832
chr7	141413573	141414010
chr7	141437025	141437618
chr7	141442845	141443950
chr7	141447747	141448189
chr7	141448608	141449069
chr7	141455215	141456154
chr7	141467335	141468663
chr7	141474463	141476265
chr7	141538974	141539914
chr7	141562139	141563128
chr7	141901408	141902474
chr7	142060294	142061457
chr7	142094446	142094940
chr7	142284420	142284871
chr7	142371215	142372411
chr7	142372580	142372919
chr7	142386502	142387828
chr7	142475246	142476796
chr7	142533193	142533818
chr7	142576682	142577414
chr7	143052755	143054519
chr7	143069459	143070519
chr7	143294832	143295878
chr7	143296074	143296509
chr7	143548213	143549223
chr7	143599350	143600011
chr7	143649330	143649627
chr7	143738854	143740330
chr7	143822119	143823076
chr7	143829709	143830375
chr7	144469461	144470831
chr7	144553088	144553856
chr7	144581972	144582390
chr7	144914778	144915682
chr7	144939158	144939748
chr8	3221259	3221742
chr8	3278651	3279660
chr8	3392643	3393937
chr8	3467318	3467708
chr8	3493124	3493965
chr8	3499864	3501170
chr8	3515417	3517145
chr8	3620709	3621154
chr8	3621369	3621838
chr8	3676547	3677565
chr8	4166601	4166888
chr8	4213150	4213831
chr8	4238155	4238678
chr8	4239080	4239719
chr8	4253134	4253753
chr8	4275330	4276276
chr8	4324098	4325548
chr8	4612792	4614033
chr8	4677703	4678519
chr8	4778920	4779618
chr8	5640436	5640878
chr8	8659835	8661019
chr8	8661248	8661587
chr8	8689024	8689975
chr8	9975913	9976385
chr8	9977937	9978545
chr8	11007318	11007630
chr8	11007783	11008242
chr8	11311928	11312797
chr8	11313018	11313851
chr8	11477909	11478384
chr8	11497301	11498269
chr8	11556147	11556570
chr8	11556963	11557907
chr8	11633689	11635652
chr8	11757617	11759094
chr8	12671306	12672371
chr8	12757300	12757827
chr8	13104510	13104809
chr8	13104983	13106525
chr8	13159338	13160283
chr8	13287118	13288681
chr8	13339097	13339762
chr8	13493767	13494437
chr8	13675813	13677612
chr8	13757401	13758621
chr8	13785124	13785596
chr8	13869719	13870614
chr8	13889548	13890180
chr8	13907465	13908578
chr8	14089841	14090407
chr8	14888375	14888764
chr8	14888927	14890033
chr8	14911543	14912158
chr8	15027361	15028263
chr8	18595073	18596109
chr8	18845820	18846501
chr8	18846758	18847069
chr8	18950332	18951218
chr8	19784635	19785208
chr8	19980109	19980506
chr8	20122380	20122776
chr8	20296915	20297471
chr8	20424279	20424633
chr8	20550333	20550636
chr8	20557619	20558121
chr8	20947155	20947908
chr8	22059830	22060355
chr8	22060639	22061279
chr8	22185293	22185848
chr8	22192851	22194121
chr8	22397909	22398999
chr8	22411318	22412281
chr8	22477245	22478064
chr8	22592459	22593734
chr8	22652672	22653659
chr8	22705990	22706800
chr8	22860138	22860767
chr8	23139249	23140893
chr8	23207396	23208861
chr8	23237046	23237719
chr8	23256000	23257622
chr8	24438292	24438970
chr8	24573010	24573378
chr8	24823716	24824279
chr8	25016428	25016792
chr8	25017290	25017746
chr8	25101185	25102572
chr8	25200658	25201561
chr8	25240372	25240972
chr8	25275225	25275526
chr8	25518974	25520528
chr8	25521324	25521806
chr8	25602323	25603587
chr8	25720191	25720696
chr8	25753722	25754868
chr8	25784524	25785854
chr8	25840167	25841598
chr8	25976134	25976669
chr8	25993850	25994182
chr8	26014917	26015682
chr8	26118094	26119841
chr8	26157852	26158277
chr8	26158826	26159176
chr8	26977247	26978850
chr8	27023838	27024168
chr8	27042547	27043310
chr8	27085578	27087171
chr8	27127947	27128591
chr8	27174004	27174435
chr8	27260496	27261223
chr8	27261474	27261852
chr8	31111748	31112912
chr8	31150363	31151498
chr8	31167807	31169145
chr8	31187216	31188029
chr8	32008497	32008892
chr8	33384852	33385635
chr8	33386205	33386751
chr8	33599926	33600691
chr8	33641469	33642327
chr8	33653756	33654666
chr8	33732013	33733127
chr8	33929363	33929839
chr8	34107460	34108709
chr8	34145835	34147094
chr8	34154649	34155164
chr8	34807756	34809916
chr8	34964471	34965630
chr8	35376421	35376707
chr8	35494265	35495469
chr8	35587613	35588052
chr8	35826222	35826680
chr8	36094626	36095935
chr8	36248128	36249246
chr8	36458007	36458470
chr8	36612506	36612846
chr8	36613140	36613883
chr8	36993576	36994299
chr8	38660101	38660613
chr8	39005668	39006626
chr8	40307700	40308606
chr8	40423358	40424458
chr8	40510972	40511291
chr8	40511833	40512431
chr8	40862436	40863599
chr8	40926252	40927044
chr8	41016408	41016926
chr8	41133213	41134377
chr8	41239806	41240933
chr8	41374284	41375282
chr8	41416207	41417152
chr8	44935963	44936497
chr8	44937018	44937557
chr8	45332787	45333564
chr8	45358190	45358696
chr8	45410023	45410678
chr8	45885060	45885603
chr8	45917288	45917641
chr8	45975364	45976227
chr8	45999769	46000338
chr8	46151165	46151824
chr8	46162874	46164030
chr8	46210070	46211036
chr8	46471145	46471678
chr8	46552003	46552591
chr8	46617462	46618648
chr8	46739853	46741901
chr8	47288606	47289303
chr8	47413553	47414010
chr8	47532808	47534176
chr8	47673779	47675249
chr8	47675606	47676255
chr8	47712960	47713907
chr8	47974969	47975266
chr8	47989374	47990552
chr8	48110107	48111001
chr8	48554115	48555785
chr8	48842685	48843975
chr8	53511745	53512173
chr8	53638229	53639090
chr8	54077511	54078383
chr8	54529029	54530193
chr8	54552094	54552520
chr8	56550461	56551932
chr8	57486629	57487915
chr8	57512839	57513517
chr8	57651684	57652801
chr8	60632638	60633771
chr8	60890397	60891473
chr8	60982567	60983533
chr8	60993244	60994006
chr8	61223791	61225097
chr8	61487815	61488331
chr8	61590690	61591262
chr8	61759498	61760234
chr8	61927760	61928449
chr8	62951426	62951747
chr8	64205713	64206449
chr8	64732718	64733666
chr8	64849066	64849638
chr8	64850060	64850500
chr8	64947104	64947693
chr8	66485521	66486526
chr8	66860935	66861856
chr8	67949529	67950293
chr8	67956462	67957176
chr8	68061947	68062633
chr8	68276676	68276962
chr8	68734445	68735654
chr8	68793933	68794724
chr8	68880530	68881955
chr8	69088683	69089667
chr8	69183718	69184326
chr8	69209049	69209882
chr8	69395050	69395950
chr8	69624823	69625613
chr8	69654448	69655105
chr8	69716236	69716944
chr8	69790605	69792196
chr8	69808712	69809270
chr8	69901285	69901669
chr8	69995311	69996522
chr8	70041917	70043495
chr8	70083720	70084271
chr8	70131366	70132020
chr8	70138692	70139069
chr8	70139380	70140030
chr8	70172306	70172886
chr8	70211803	70212985
chr8	70234208	70235052
chr8	70282920	70283961
chr8	70301946	70303092
chr8	70351590	70353256
chr8	70476131	70477158
chr8	70493447	70495055
chr8	70509404	70509745
chr8	70509998	70511009
chr8	70522576	70523071
chr8	70527464	70528570
chr8	70539695	70540352
chr8	70658941	70659830
chr8	70673080	70673754
chr8	70872807	70873482
chr8	70896253	70897373
chr8	70897614	70897988
chr8	70905800	70906554
chr8	71271776	71272322
chr8	71272787	71273263
chr8	71366878	71367753
chr8	71380511	71380861
chr8	71396792	71397575
chr8	71406056	71406835
chr8	71463188	71463632
chr8	71487994	71489239
chr8	71537162	71537983
chr8	71542915	71543498
chr8	71570532	71570819
chr8	71579443	71580106
chr8	71591643	71592875
chr8	71611071	71612212
chr8	71816466	71816752
chr8	71881828	71882581
chr8	71908564	71909218
chr8	71922795	71923929
chr8	71950660	71951542
chr8	72135425	72136731
chr8	72161378	72161999
chr8	72219744	72220451
chr8	72240103	72241057
chr8	72318974	72320061
chr8	72420516	72422049
chr8	72443688	72444176
chr8	72474582	72475582
chr8	72491935	72492430
chr8	72492854	72493754
chr8	72546896	72549044
chr8	72571292	72572396
chr8	72723237	72723888
chr8	73351955	73353441
chr8	74993633	74994427
chr8	75033759	75034556
chr8	75093723	75094321
chr8	75108985	75110477
chr8	76899383	76901158
chr8	77516813	77517829
chr8	77549335	77550132
chr8	77609955	77610870
chr8	78508394	78510269
chr8	78820681	78821212
chr8	79028166	79029866
chr8	79294419	79294768
chr8	79398042	79398759
chr8	79639506	79640776
chr8	79641236	79641602
chr8	79710594	79712128
chr8	80738254	80739273
chr8	80878580	80878931
chr8	80879150	80880422
chr8	81013802	81014772
chr8	82402291	82403026
chr8	82773439	82774345
chr8	82863301	82864724
chr8	83165566	83165959
chr8	83331877	83332675
chr8	83441521	83442526
chr8	83566776	83567611
chr8	83593560	83594960
chr8	83607458	83607878
chr8	83608172	83609174
chr8	83652613	83653550
chr8	83715252	83715942
chr8	83740485	83741256
chr8	83875191	83875873
chr8	83955596	83956592
chr8	83973040	83973848
chr8	83998440	83999013
chr8	84103861	84105063
chr8	84147513	84147976
chr8	84201341	84202029
chr8	84236167	84237550
chr8	84249149	84249657
chr8	84256721	84257364
chr8	84269942	84270570
chr8	84601119	84601876
chr8	84661884	84662227
chr8	84687448	84687896
chr8	84689485	84689967
chr8	84798616	84799482
chr8	84832153	84833056
chr8	84840087	84840627
chr8	84845887	84846798
chr8	84856929	84857811
chr8	84902642	84903451
chr8	84908706	84909026
chr8	84965562	84966040
chr8	84969419	84970389
chr8	84977581	84978554
chr8	85026693	85027790
chr8	85036969	85038452
chr8	85060106	85060730
chr8	85071655	85072202
chr8	85080215	85081373
chr8	85298650	85300657
chr8	85431859	85432333
chr8	85492465	85493171
chr8	85554270	85555209
chr8	85555431	85556043
chr8	85840072	85841587
chr8	86624004	86624987
chr8	86744879	86745920
chr8	86746134	86746693
chr8	86883893	86885211
chr8	87959642	87960195
chr8	88118732	88119762
chr8	88137891	88138664
chr8	88198874	88199294
chr8	88272357	88273635
chr8	88361000	88362276
chr8	88696963	88697881
chr8	90347525	90347868
chr8	90828256	90829367
chr8	90877409	90877838
chr8	90907881	90908302
chr8	90908567	90909557
chr8	90955160	90955929
chr8	91069611	91071139
chr8	91133426	91134022
chr8	91312945	91313979
chr8	91800684	91801882
chr8	92828097	92828383
chr8	93811153	93811439
chr8	94011330	94012460
chr8	94036160	94036631
chr8	94037232	94038094
chr8	94097882	94098533
chr8	94172823	94173393
chr8	94179093	94180361
chr8	94214503	94215235
chr8	94386307	94387532
chr8	94532411	94533316
chr8	94601077	94603081
chr8	94666374	94667310
chr8	94702815	94703147
chr8	94837537	94839061
chr8	94857464	94858255
chr8	94875503	94876239
chr8	94917018	94918019
chr8	95080500	95080786
chr8	95080952	95081856
chr8	95141840	95142334
chr8	95331393	95332255
chr8	95352089	95352887
chr8	95433808	95434674
chr8	95487696	95488223
chr8	95633494	95634507
chr8	95678182	95678468
chr8	95703089	95703628
chr8	95715676	95716828
chr8	95806142	95807391
chr8	95852652	95853512
chr8	95887522	95888433
chr8	103535023	103535309
chr8	104170627	104170913
chr8	104248033	104248464
chr8	104250975	104251502
chr8	104340452	104341418
chr8	104394779	104395170
chr8	104441938	104443013
chr8	104509123	104509678
chr8	104533948	104534665
chr8	104570833	104571119
chr8	104591423	104592092
chr8	104630527	104631189
chr8	104640713	104642240
chr8	105170904	105172393
chr8	105224690	105226129
chr8	105254411	105254855
chr8	105264301	105264846
chr8	105269627	105270093
chr8	105297454	105299078
chr8	105325619	105327028
chr8	105346798	105347984
chr8	105413493	105414090
chr8	105496181	105497032
chr8	105566029	105566325
chr8	105605087	105606879
chr8	105635907	105636248
chr8	105637087	105637815
chr8	105700655	105701410
chr8	105758072	105758708
chr8	105826660	105827261
chr8	105827631	105828009
chr8	105851395	105851926
chr8	105855056	105856244
chr8	105860598	105861907
chr8	105880983	105881808
chr8	105900502	105901241
chr8	105936712	105938252
chr8	105965052	105966130
chr8	106010552	106012027
chr8	106059637	106060702
chr8	106138235	106138611
chr8	106150100	106150879
chr8	106168485	106169740
chr8	106210027	106211783
chr8	106415338	106416063
chr8	106683026	106683494
chr8	106870541	106870871
chr8	106892260	106893416
chr8	106935813	106937196
chr8	107031278	107032260
chr8	107047815	107048957
chr8	107056170	107057578
chr8	107095741	107096409
chr8	107150696	107151184
chr8	107293576	107293862
chr8	107294021	107294751
chr8	107424041	107425323
chr8	107436607	107437037
chr8	107587063	107588396
chr8	108704206	108705042
chr8	108714869	108715435
chr8	109250851	109251489
chr8	109564766	109565679
chr8	109607621	109608929
chr8	109692416	109693786
chr8	109705579	109706089
chr8	109736882	109737719
chr8	109778744	109779926
chr8	109868445	109869605
chr8	110217889	110218475
chr8	110618640	110619438
chr8	110721695	110722644
chr8	110845631	110847731
chr8	110902003	110902518
chr8	110919793	110920602
chr8	110997000	110997926
chr8	111027299	111027973
chr8	111033828	111034802
chr8	111056358	111057436
chr8	111061936	111062462
chr8	111145188	111145539
chr8	111258012	111259488
chr8	111299263	111300421
chr8	111337836	111338433
chr8	111521585	111521980
chr8	111536575	111538000
chr8	111642905	111643892
chr8	111729564	111730877
chr8	111731034	111731705
chr8	111742445	111743827
chr8	111853469	111854330
chr8	111876277	111876738
chr8	111933150	111933824
chr8	111940052	111941585
chr8	111991761	111992328
chr8	112010691	112012197
chr8	113635070	113636459
chr8	114133658	114134119
chr8	114439585	114440360
chr8	115159976	115160262
chr8	115707358	115707776
chr8	116732481	116733243
chr8	116920926	116922338
chr8	116943435	116944287
chr8	116978421	116979013
chr8	116992547	116993568
chr8	117157141	117158821
chr8	117257231	117257966
chr8	117801463	117802362
chr8	118283778	118284999
chr8	119344606	119345394
chr8	119394950	119395241
chr8	119437216	119438026
chr8	119557591	119558555
chr8	119574457	119575195
chr8	119604555	119605151
chr8	119777947	119778492
chr8	119839978	119840679
chr8	119862230	119862635
chr8	119910618	119911840
chr8	120100785	120102052
chr8	120150985	120152658
chr8	120230778	120231079
chr8	120488739	120490025
chr8	120538034	120538992
chr8	120588570	120589142
chr8	120667006	120668030
chr8	120668318	120668819
chr8	120735990	120736498
chr8	121107725	121108270
chr8	121577898	121578647
chr8	121590351	121591446
chr8	121651764	121652180
chr8	121828744	121829603
chr8	121905591	121905881
chr8	121906192	121906943
chr8	121951017	121951559
chr8	122230540	122231226
chr8	122283019	122284161
chr8	122377031	122377504
chr8	122432397	122432916
chr8	122442928	122444426
chr8	122475206	122476532
chr8	122550234	122551402
chr8	122568083	122568566
chr8	122568976	122569412
chr8	122576134	122576899
chr8	122611125	122611485
chr8	122611667	122612052
chr8	122775705	122776099
chr8	122848477	122849087
chr8	123040836	123041240
chr8	123042437	123043175
chr8	123065015	123065375
chr8	123065549	123066278
chr8	123102548	123103874
chr8	123212128	123213112
chr8	123224216	123225339
chr8	123253619	123255301
chr8	123318047	123318645
chr8	123332935	123333549
chr8	123373457	123373784
chr8	123374312	123374624
chr8	123443016	123443574
chr8	123477749	123478787
chr8	123519040	123519449
chr8	123654241	123654557
chr8	123805911	123806337
chr8	123858520	123859879
chr8	123948717	123950098
chr8	123982239	123982778
chr8	123983108	123983403
chr8	124020336	124020909
chr8	124021308	124021810
chr8	124231661	124232646
chr8	124520774	124521553
chr8	124662053	124663315
chr8	124721174	124721577
chr8	124721740	124722899
chr8	124862684	124863966
chr8	124896859	124898672
chr8	124947714	124948668
chr8	124949603	124949934
chr8	125013061	125013843
chr8	125568756	125569552
chr8	125734339	125734702
chr8	125910265	125910855
chr8	126422008	126423245
chr8	126473796	126475059
chr8	126590160	126590544
chr8	126591141	126591651
chr8	126592648	126593022
chr8	126944792	126945614
chr8	126970356	126971095
chr8	127063437	127065498
chr8	128358903	128359911
chr8	128685766	128686775
chr8	128687451	128687843
chr8	129233685	129234684
chr8	129263317	129263927
chr9	3001889	3002780
chr9	3006616	3007308
chr9	3023948	3024658
chr9	3335402	3336106
chr9	3403965	3404731
chr9	3532011	3532707
chr9	4308901	4310376
chr9	4376014	4377106
chr9	7183887	7185688
chr9	7764070	7765293
chr9	7836222	7836820
chr9	7837138	7837671
chr9	7872634	7873238
chr9	8003447	8004897
chr9	8042344	8042763
chr9	8134268	8134701
chr9	9237557	9239042
chr9	13245144	13245703
chr9	13247048	13247426
chr9	13296720	13298127
chr9	13748821	13749996
chr9	13826042	13826915
chr9	13827922	13828473
chr9	14275190	14276052
chr9	14276369	14277384
chr9	14380522	14381155
chr9	14500097	14501298
chr9	14613897	14614969
chr9	14751765	14752138
chr9	14784093	14785266
chr9	15044621	15045793
chr9	15279453	15280609
chr9	15306756	15308062
chr9	15356814	15357728
chr9	15494020	15494415
chr9	15709457	15710296
chr9	18292339	18293001
chr9	18293237	18293545
chr9	18473113	18474009
chr9	19622139	19622604
chr9	20384748	20385096
chr9	20385303	20385589
chr9	20459243	20460181
chr9	20491969	20493468
chr9	20520502	20521625
chr9	20581357	20581948
chr9	20607019	20607860
chr9	20643946	20645148
chr9	20651784	20652680
chr9	20888297	20888953
chr9	20889469	20889762
chr9	20897779	20898501
chr9	20951737	20952543
chr9	20975706	20976684
chr9	21002840	21003501
chr9	21031279	21032008
chr9	21072523	21073540
chr9	21091158	21091738
chr9	21130766	21131437
chr9	21148734	21150019
chr9	21237719	21238624
chr9	21265008	21265704
chr9	21287094	21288004
chr9	21320744	21321976
chr9	21337959	21339088
chr9	21368308	21369372
chr9	21411931	21412596
chr9	21424955	21426035
chr9	21509592	21510425
chr9	21546207	21546512
chr9	21547383	21548041
chr9	21592658	21593713
chr9	21616383	21617645
chr9	21723700	21725006
chr9	21759209	21760286
chr9	21797606	21798419
chr9	21852301	21852748
chr9	21917849	21918462
chr9	21926770	21927372
chr9	21955471	21956082
chr9	21962556	21962883
chr9	21988900	21989976
chr9	22002967	22003313
chr9	22070821	22071422
chr9	22084899	22085730
chr9	22116315	22117381
chr9	22156811	22157314
chr9	22225655	22226151
chr9	22259560	22259925
chr9	22307193	22307622
chr9	22387893	22389105
chr9	22411546	22411832
chr9	22467341	22468315
chr9	22475698	22476366
chr9	23222724	23223630
chr9	24502352	24502813
chr9	25150726	25151586
chr9	25251439	25251835
chr9	25253153	25253627
chr9	26998989	27000533
chr9	27029059	27030076
chr9	27030268	27030927
chr9	27154767	27155294
chr9	30427051	30427690
chr9	30942647	30943429
chr9	31029943	31031459
chr9	31130904	31131190
chr9	31210762	31212402
chr9	31280035	31280808
chr9	31281244	31281731
chr9	31385931	31386946
chr9	32540665	32541156
chr9	32696098	32697812
chr9	34488732	34489382
chr9	35116014	35116753
chr9	35175236	35176231
chr9	35199407	35200560
chr9	35210577	35210896
chr9	35211148	35211932
chr9	35266913	35268507
chr9	35421836	35422174
chr9	35424580	35425031
chr9	35559506	35560382
chr9	35569458	35570463
chr9	36725855	36727045
chr9	36766770	36768510
chr9	36796258	36797428
chr9	37144483	37146328
chr9	37146546	37147088
chr9	37254949	37255435
chr9	37347619	37348833
chr9	37488670	37489288
chr9	37489471	37490161
chr9	37613146	37614060
chr9	37656369	37657336
chr9	38718313	38719370
chr9	39602982	39603268
chr9	40192122	40193286
chr9	40345710	40346079
chr9	40414638	40415004
chr9	40455230	40456332
chr9	40685990	40687108
chr9	40802602	40802963
chr9	41157087	41157373
chr9	41582992	41583326
chr9	41950981	41951561
chr9	42123393	42123891
chr9	42263593	42264785
chr9	42471696	42472207
chr9	42897579	42897884
chr9	42943804	42944709
chr9	43104633	43106113
chr9	43238759	43239776
chr9	43743997	43745909
chr9	44043667	44043964
chr9	44113179	44113490
chr9	44232735	44233945
chr9	44267630	44268084
chr9	44304831	44305769
chr9	44319426	44320388
chr9	44326200	44327814
chr9	44334837	44336331
chr9	44343528	44344158
chr9	44360943	44361597
chr9	44379286	44380335
chr9	44396849	44397580
chr9	44406738	44407947
chr9	44417528	44418164
chr9	44479047	44479694
chr9	44483358	44483976
chr9	44603895	44604451
chr9	44605020	44606091
chr9	44733593	44734764
chr9	44766834	44767796
chr9	44772953	44773468
chr9	44880008	44880539
chr9	44881701	44882215
chr9	44920001	44920805
chr9	44965097	44965558
chr9	45054843	45055382
chr9	45370159	45371200
chr9	45828260	45828703
chr9	45838609	45839714
chr9	45905712	45906406
chr9	45906574	45907416
chr9	45953752	45955461
chr9	45983633	45985274
chr9	46013054	46014199
chr9	46273218	46274064
chr9	46283094	46283686
chr9	48479752	48480742
chr9	48494434	48495933
chr9	48834938	48836276
chr9	48985350	48986284
chr9	49055515	49056400
chr9	49797001	49798966
chr9	50602715	50604461
chr9	50616506	50617486
chr9	50658765	50660366
chr9	50698338	50699065
chr9	50727641	50728346
chr9	50746019	50746388
chr9	50751318	50751982
chr9	50752990	50753785
chr9	50767818	50768662
chr9	50775041	50776024
chr9	50856998	50857645
chr9	51007976	51008962
chr9	51076663	51077190
chr9	51278613	51279356
chr9	51765239	51766228
chr9	51962796	51963579
chr9	52047991	52049625
chr9	52167573	52168678
chr9	53247392	53248168
chr9	53384039	53384973
chr9	53535775	53536663
chr9	53537008	53538062
chr9	53609716	53610304
chr9	53666301	53667439
chr9	54501040	54501668
chr9	54586384	54587494
chr9	54699288	54700313
chr9	54733525	54734463
chr9	54863416	54864690
chr9	54917363	54917673
chr9	54950679	54951703
chr9	55149746	55150539
chr9	55208981	55209862
chr9	55326364	55326728
chr9	55326970	55327379
chr9	55511356	55512351
chr9	55937790	55938734
chr9	56041902	56042754
chr9	56160036	56161095
chr9	56260385	56260768
chr9	56417130	56418201
chr9	56506637	56507101
chr9	56635262	56635609
chr9	56865078	56865607
chr9	56927204	56928435
chr9	56937470	56938727
chr9	56950286	56951298
chr9	56994909	56996440
chr9	57072250	57073472
chr9	57130465	57131062
chr9	57147564	57148354
chr9	57157793	57158268
chr9	57261612	57262838
chr9	57521351	57522433
chr9	57537195	57538396
chr9	57552329	57552666
chr9	57560938	57561997
chr9	57589392	57590158
chr9	57644210	57645095
chr9	57708514	57709069
chr9	57764195	57765789
chr9	57910455	57911528
chr9	57940200	57941685
chr9	58249072	58249684
chr9	58253282	58253615
chr9	58311216	58311803
chr9	58488321	58489165
chr9	58554253	58555496
chr9	58582471	58583700
chr9	59035411	59036489
chr9	59036779	59037440
chr9	59291590	59292450
chr9	59353021	59353719
chr9	59484767	59486448
chr9	59617290	59618037
chr9	59657493	59658715
chr9	59691966	59692252
chr9	59750338	59750718
chr9	59751077	59752164
chr9	60521593	60522002
chr9	60687666	60688503
chr9	60713002	60713380
chr9	60794156	60795252
chr9	61372964	61373467
chr9	61373697	61374764
chr9	61913705	61914683
chr9	61946188	61946835
chr9	61947155	61947449
chr9	62121356	62122522
chr9	62342373	62343568
chr9	62343964	62344466
chr9	62810476	62811869
chr9	62838683	62839091
chr9	62979679	62980908
chr9	63132427	63132837
chr9	63377133	63378347
chr9	63398285	63399321
chr9	63602692	63603375
chr9	63756758	63757714
chr9	64019333	64019785
chr9	64020111	64020649
chr9	64021097	64021667
chr9	64084469	64084757
chr9	64172378	64172779
chr9	64173422	64174000
chr9	64252414	64253599
chr9	64281559	64282724
chr9	64340317	64341241
chr9	64736557	64737770
chr9	64811395	64811681
chr9	64812061	64812347
chr9	64960834	64961578
chr9	65020797	65021995
chr9	65032440	65033275
chr9	65101664	65102955
chr9	65140949	65142205
chr9	65215118	65215758
chr9	65293319	65293663
chr9	65294453	65295217
chr9	65346148	65347254
chr9	65435834	65436355
chr9	65460991	65461648
chr9	65578544	65579900
chr9	65587159	65588455
chr9	65629913	65630237
chr9	65826439	65827303
chr9	65884351	65884987
chr9	65890203	65891495
chr9	65909035	65910045
chr9	66059836	66061238
chr9	66123902	66124322
chr9	66126683	66127169
chr9	66158192	66159444
chr9	66349885	66351414
chr9	66511638	66512082
chr9	66591825	66592431
chr9	66592676	66592965
chr9	66794963	66796056
chr9	66834393	66835335
chr9	66918766	66920075
chr9	66946198	66947133
chr9	66974899	66975420
chr9	67043184	67043804
chr9	67048273	67049333
chr9	67632765	67634308
chr9	67840399	67840971
chr9	68653257	68655396
chr9	69289675	69291362
chr9	69397901	69398799
chr9	69453741	69454454
chr9	69989352	69990493
chr9	70012525	70013496
chr9	70207335	70208969
chr9	70421130	70421561
chr9	70502490	70503625
chr9	70542218	70542535
chr9	70542870	70543882
chr9	70656324	70657132
chr9	70678952	70680242
chr9	71484671	71485868
chr9	71771216	71771519
chr9	71894550	71894964
chr9	72110483	72111067
chr9	72111554	72112174
chr9	72133175	72133793
chr9	72275496	72276220
chr9	72448759	72449268
chr9	72491358	72492012
chr9	72532300	72533478
chr9	72662044	72662819
chr9	72662988	72663500
chr9	72807044	72808097
chr9	72925745	72926097
chr9	72985127	72986293
chr9	73039035	73039955
chr9	73044540	73044932
chr9	73113057	73114391
chr9	74952626	74953812
chr9	74975870	74976379
chr9	75037736	75038790
chr9	75070856	75072307
chr9	75314231	75314700
chr9	75408516	75409451
chr9	75441496	75442304
chr9	75558656	75559620
chr9	75625727	75626647
chr9	77543985	77544728
chr9	77655557	77655968
chr9	77750497	77750923
chr9	77754693	77755604
chr9	77910721	77911837
chr9	77917285	77918149
chr9	78107863	78108948
chr9	78113307	78113992
chr9	78175984	78176444
chr9	78191781	78192106
chr9	78442324	78443294
chr9	78448249	78448901
chr9	78480061	78480491
chr9	78488692	78489130
chr9	78587544	78588241
chr9	78615539	78616109
chr9	79759190	79760271
chr9	79792535	79793431
chr9	80067101	80068442
chr9	80164966	80165410
chr9	82829714	82830477
chr9	82975259	82976047
chr9	83145782	83146646
chr9	83440356	83441505
chr9	83834134	83834564
chr9	83834811	83835522
chr9	83924782	83925278
chr9	85327459	85327871
chr9	85748666	85749754
chr9	85842317	85843835
chr9	86467258	86467584
chr9	86571308	86571831
chr9	86694723	86695612
chr9	87022039	87022925
chr9	87254682	87255716
chr9	87729365	87730147
chr9	88327316	88328079
chr9	88438104	88439582
chr9	88480848	88481508
chr9	88521777	88522809
chr9	88547708	88548817
chr9	89704638	89704973
chr9	90054552	90055127
chr9	90112901	90113944
chr9	90114219	90114741
chr9	90163074	90164053
chr9	90269635	90270549
chr9	92250205	92250895
chr9	92457436	92458340
chr9	92541741	92543154
chr9	94536467	94537720
chr9	94669789	94670351
chr9	95406441	95407643
chr9	95511112	95512093
chr9	95637455	95638249
chr9	95749872	95750377
chr9	95857809	95858547
chr9	95954461	95955693
chr9	96119360	96120058
chr9	96196280	96197424
chr9	96362546	96363849
chr9	96437577	96438473
chr9	96477448	96478569
chr9	96536912	96537293
chr9	96630517	96630954
chr9	96631271	96631892
chr9	96719560	96720073
chr9	96752120	96752619
chr9	96888804	96889893
chr9	97017485	97018712
chr9	97110396	97111464
chr9	98296664	98297316
chr9	98563302	98564469
chr9	98600573	98601717
chr9	98986041	98987141
chr9	99139269	99139758
chr9	99243079	99244120
chr9	99436153	99436631
chr9	99436806	99437166
chr9	99567971	99569193
chr9	99575756	99576697
chr9	99629693	99630525
chr9	100544986	100546643
chr9	100570037	100571068
chr9	100644246	100645001
chr9	101034292	101034885
chr9	101074686	101076596
chr9	101251007	101251654
chr9	102353760	102354613
chr9	102625619	102626499
chr9	102718549	102718861
chr9	102719161	102719651
chr9	102835193	102836269
chr9	103201350	103202050
chr9	103304876	103306068
chr9	103363983	103364932
chr9	104002358	104003155
chr9	104062340	104063957
chr9	104261937	104263048
chr9	105053299	105054126
chr9	105131172	105132067
chr9	105395301	105396222
chr9	105494300	105495693
chr9	105643073	105643487
chr9	106159954	106160383
chr9	106171081	106172952
chr9	106247208	106247973
chr9	106280529	106281277
chr9	106368168	106368477
chr9	106368945	106369963
chr9	106429507	106430816
chr9	106438029	106438436
chr9	106447342	106447955
chr9	106454234	106455953
chr9	106475627	106475959
chr9	106477227	106478004
chr9	106684893	106685690
chr9	106787915	106789136
chr9	106821956	106822680
chr9	106886093	106886405
chr9	106891484	106892025
chr9	107289192	107289890
chr9	107296343	107297167
chr9	107338404	107338759
chr9	107534063	107535914
chr9	107541678	107542424
chr9	107554646	107555591
chr9	107563182	107563475
chr9	107568889	107569962
chr9	107580751	107581542
chr9	107587593	107588696
chr9	107633591	107635418
chr9	107666977	107667263
chr9	107769951	107771116
chr9	107871959	107873170
chr9	107887864	107888757
chr9	107950802	107951598
chr9	107985478	107986406
chr9	108002468	108003809
chr9	108049259	108049711
chr9	108078579	108079322
chr9	108094159	108095438
chr9	108262200	108262744
chr9	108262956	108263600
chr9	108290302	108290733
chr9	108305610	108305896
chr9	108339231	108339981
chr9	108347065	108348548
chr9	108452280	108452829
chr9	108460638	108461740
chr9	108479934	108480533
chr9	108490707	108491489
chr9	108507971	108508540
chr9	108516712	108518173
chr9	108560467	108561118
chr9	108567586	108568068
chr9	108578188	108578878
chr9	108648478	108649764
chr9	108662485	108662771
chr9	108692403	108693314
chr9	108783692	108784823
chr9	109038444	109039182
chr9	109073272	109074385
chr9	109081576	109082847
chr9	109095535	109095956
chr9	109832153	109833576
chr9	109875519	109877063
chr9	109931425	109932958
chr9	110100694	110101005
chr9	110116637	110118228
chr9	110131772	110132644
chr9	110304805	110305687
chr9	110333639	110334218
chr9	110407304	110408087
chr9	110408375	110408729
chr9	110475892	110477174
chr9	110532584	110533848
chr9	110624118	110624857
chr9	110653843	110654132
chr9	110656537	110657235
chr9	110732954	110733240
chr9	110742694	110743177
chr9	110781788	110782114
chr9	111056602	111057456
chr9	111117959	111119043
chr9	111270879	111271426
chr9	111271696	111273109
chr9	112186837	112187223
chr9	112234398	112235461
chr9	113706853	113708138
chr9	113740877	113742584
chr9	113792680	113793155
chr9	113931641	113932945
chr9	114026070	114026661
chr9	114390174	114391022
chr9	114401069	114402034
chr9	114639457	114640054
chr9	114688314	114690113
chr9	114731121	114731815
chr9	114780869	114781581
chr9	114933232	114933957
chr9	114978550	114979134
chr9	115308641	115310085
chr9	116174531	116175202
chr9	117250381	117250671
chr9	117251058	117252545
chr9	118040469	118041820
chr9	118149482	118150072
chr9	118506457	118507231
chr9	118925300	118926435
chr9	119092773	119093622
chr9	119102260	119102812
chr9	119321236	119322622
chr9	119339575	119340279
chr9	119340720	119341274
chr9	119357517	119357807
chr9	119402493	119403454
chr9	119444870	119445508
chr9	119577530	119578786
chr9	119895063	119896030
chr9	119936844	119937499
chr9	119982510	119983302
chr9	120110408	120110980
chr9	120127756	120128190
chr9	120129130	120129582
chr9	120492727	120493398
chr9	120571106	120572563
chr9	120934033	120935487
chr9	121277269	121277837
chr9	121285444	121286036
chr9	121297785	121298845
chr9	121314469	121314822
chr9	121642462	121642821
chr9	121710407	121711106
chr9	121719508	121720452
chr9	121759549	121759870
chr9	121856744	121858180
chr9	121995604	121996151
chr9	122117314	122118437
chr9	122293842	122294615
chr9	122351557	122352346
chr9	122805439	122806175
chr9	122865637	122865986
chr9	122886857	122887195
chr9	122903305	122903591
chr9	122923012	122923387
chr9	122950388	122951774
chr9	123020637	123021443
chr9	123112614	123114085
chr9	123259679	123260837
chr9	123366787	123367658
chr9	123461788	123462248
chr9	123478891	123480444
chr9	123529879	123530895
chr9	123717117	123717515
chr9	123850966	123851930
chr9	123924836	123925124
chrM	253	724
chrM	3854	4268
chrM	11924	13405
chrM	13638	13924
chrM	14253	15234
chrX	7318181	7318707
chrX	7374942	7376275
chrX	7670623	7671602
chrX	7697238	7697903
chrX	7762920	7764106
chrX	7789760	7790342
chrX	7841962	7842886
chrX	7884057	7884736
chrX	7898895	7899861
chrX	8073566	8074247
chrX	8144172	8144621
chrX	8175561	8175987
chrX	8192217	8193161
chrX	8251519	8252545
chrX	8892489	8893037
chrX	9662477	9662891
chrX	10216224	10216731
chrX	10485370	10485862
chrX	10717437	10718393
chrX	12005957	12006301
chrX	12078556	12078901
chrX	12587634	12588115
chrX	12761220	12761822
chrX	13041983	13042290
chrX	13072111	13072770
chrX	13242601	13242978
chrX	13280524	13280880
chrX	13845316	13846171
chrX	13846952	13847249
chrX	17571586	17572207
chrX	18163126	18164135
chrX	19166227	19167260
chrX	19237058	19237440
chrX	20059621	20060054
chrX	20060244	20060679
chrX	20291303	20291728
chrX	20364796	20365085
chrX	20425745	20426167
chrX	20617861	20618277
chrX	20658359	20658966
chrX	20662961	20663797
chrX	20689018	20689579
chrX	20870366	20870750
chrX	20949861	20950534
chrX	21061727	21062072
chrX	21089090	21089591
chrX	23364378	23364875
chrX	23693006	23693905
chrX	35889100	35889411
chrX	36329220	36329860
chrX	36598266	36598558
chrX	36863364	36864199
chrX	36874479	36875310
chrX	36902377	36902901
chrX	36989106	36989570
chrX	37083851	37084235
chrX	37084401	37085062
chrX	37109404	37110369
chrX	37126794	37127687
chrX	37190867	37191943
chrX	38189853	38190650
chrX	38455263	38456415
chrX	38563861	38564396
chrX	38600853	38601494
chrX	41401249	41402277
chrX	41910802	41911268
chrX	41911454	41911814
chrX	42150935	42152054
chrX	47912488	47912809
chrX	48208109	48208563
chrX	48208791	48209077
chrX	48256549	48257506
chrX	48452764	48453674
chrX	48512961	48513726
chrX	48594114	48594446
chrX	48623454	48623976
chrX	50634489	50634775
chrX	50634986	50635727
chrX	51205667	51205968
chrX	51680213	51681285
chrX	52163367	52165156
chrX	52912504	52913311
chrX	52913471	52913766
chrX	52988259	52989114
chrX	53056790	53057076
chrX	53369737	53370371
chrX	56454986	56455973
chrX	56597302	56598032
chrX	56609356	56610709
chrX	56731826	56732142
chrX	56821798	56822279
chrX	57338033	57338638
chrX	57391644	57392936
chrX	59133984	59134640
chrX	59567155	59567803
chrX	68678713	68679972
chrX	69360530	69361156
chrX	70385607	70386363
chrX	70476433	70477082
chrX	71051144	71052071
chrX	71816370	71817414
chrX	72917958	72918887
chrX	73228341	73228699
chrX	73228986	73229563
chrX	73342544	73343142
chrX	73483656	73485109
chrX	73673795	73674607
chrX	73674907	73675256
chrX	73715675	73716230
chrX	73786080	73786854
chrX	73787101	73787667
chrX	73921011	73922154
chrX	73964648	73965139
chrX	73965911	73966342
chrX	74022850	74023153
chrX	74245627	74246152
chrX	74254718	74255384
chrX	74281322	74281625
chrX	74282323	74282688
chrX	74296807	74297686
chrX	74305230	74305564
chrX	74313064	74313503
chrX	74329113	74329539
chrX	74352910	74353523
chrX	74367714	74368298
chrX	74372953	74373305
chrX	74428635	74429187
chrX	75096018	75096799
chrX	75130425	75130983
chrX	75382396	75383094
chrX	75416409	75416797
chrX	75514604	75515060
chrX	75763610	75764697
chrX	75873706	75874929
chrX	77511126	77511558
chrX	77512016	77512313
chrX	77794821	77795902
chrX	78583493	78583787
chrX	81071022	81072342
chrX	85048286	85049083
chrX	85574234	85574597
chrX	85776196	85776559
chrX	93631574	93632118
chrX	93831665	93832146
chrX	94121942	94122505
chrX	94212141	94212803
chrX	94234666	94235959
chrX	94541722	94542470
chrX	94636166	94636677
chrX	95025629	95026628
chrX	95165516	95166388
chrX	95443769	95444492
chrX	95444789	95445139
chrX	95711667	95712440
chrX	95956236	95956890
chrX	96096229	96096938
chrX	96097115	96097783
chrX	96456788	96457082
chrX	98151601	98152066
chrX	98890188	98890995
chrX	98937429	98937928
chrX	98938279	98938918
chrX	99136043	99136743
chrX	99975638	99976744
chrX	100494314	100495048
chrX	100625965	100626838
chrX	100777154	100777529
chrX	101221653	101222762
chrX	101254522	101256167
chrX	101273992	101274567
chrX	101429913	101430668
chrX	101532849	101533237
chrX	101640141	101640901
chrX	102119462	102119976
chrX	102156715	102157021
chrX	103356354	103356959
chrX	103493962	103494248
chrX	103616085	103616407
chrX	103821225	103822007
chrX	103980079	103981203
chrX	104413136	104413699
chrX	104482848	104483799
chrX	105079446	105080008
chrX	105120651	105121284
chrX	105927941	105928551
chrX	105928825	105929248
chrX	106011280	106011718
chrX	106016646	106017051
chrX	106027351	106028186
chrX	106187940	106189029
chrX	106219372	106219809
chrX	106484408	106485257
chrX	106920366	106921449
chrX	107402666	107403342
chrX	107815790	107816233
chrX	108833352	108834133
chrX	109012402	109013344
chrX	109095514	109096017
chrX	112311453	112311878
chrX	120293028	120293471
chrX	123103155	123104076
chrX	123104444	123104773
chrX	124120280	124120783
chrX	129749810	129750689
chrX	133897773	133898317
chrX	133909602	133910247
chrX	134059365	134059651
chrX	134404734	134405764
chrX	134406063	134406549
chrX	134540644	134541554
chrX	134600604	134601457
chrX	134601640	134601926
chrX	134756783	134757352
chrX	134807901	134808923
chrX	135742558	135743448
chrX	135886060	135886363
chrX	136171447	136172162
chrX	136245304	136245683
chrX	136708034	136708654
chrX	137049687	137050498
chrX	139685045	139685917
chrX	139997737	139998113
chrX	140456692	140457908
chrX	140541837	140542326
chrX	140599220	140599775
chrX	142389706	142390326
chrX	142681660	142682386
chrX	142965411	142966263
chrX	143482801	143483324
chrX	144317950	144318745
chrX	145504659	145505398
chrX	145505615	145506064
chrX	150587185	150587471
chrX	150587672	150588408
chrX	151016835	151017868
chrX	151047417	151048259
chrX	151095863	151096465
chrX	151169524	151170060
chrX	151344308	151345123
chrX	151520519	151520852
chrX	151521193	151521745
chrX	151521971	151522297
chrX	151801131	151801458
chrX	151803740	151804256
chrX	152015918	152016244
chrX	152016963	152017616
chrX	152144423	152144969
chrX	152233490	152234221
chrX	152327150	152327496
chrX	152341643	152342404
chrX	153037154	153037440
chrX	153498747	153499387
chrX	153499746	153500236
chrX	153695667	153695960
chrX	153723229	153724044
chrX	153724257	153724622
chrX	155215352	155215933
chrX	155337941	155338347
chrX	157491242	157491590
chrX	157597844	157598562
chrX	159256087	159257135
chrX	159372327	159373128
chrX	160137065	160138306
chrX	160502226	160502960
chrX	160766232	160766736
chrX	160993919	160994606
chrX	161717526	161718244
chrX	162158747	162159707
chrX	162760661	162761150
chrX	162828282	162828568
chrX	162829019	162829447
chrX	162887851	162888352
chrX	162901820	162902670
chrX	163909343	163910066
chrX	163957570	163958104
chrX	163958274	163958968
chrX	164075812	164076479
chrX	164419844	164420881
chrX	166170157	166171218
chrX	166239036	166239433
chrX	166440588	166441229
chrX	166478894	166479755
chrX	166509830	166510312
chrX	167208313	167209433
chrX	167381627	167382563
chrX	168672280	168673003
chrX	168673215	168673649
chrX	168795577	168795863
chrX	169879786	169880439
chrX	169880653	169881375
chrX	169982551	169982873
chrX	169987303	169987610
chrX	169993887	169994929
chrX	170005149	170005435
chrY	259040	259507
chrY	898111	898480
chrY	1011034	1011394
chrY	1245102	1245631
chrY	1285816	1286323
chrY	11857929	11858477
chrY	90743913	90744509
chrY	90812214	90812686
