## Supplemental Table S1-S10 for "DNA G-quadruplex Profiling Reveals Functional and Mechanistic Role of G-quadruplexes in Skeletal Muscle Stem Cells": Suppl_Table_S5.xlsx (part 1 of 3)

### Sheet: Basic statistics
Supplementary Table S5: RNA-seq analysis in human FISCs and ASCs.
Basic statistics
Human
Sample	Raw Fragments	Pre-processed fragements	Percentage	Mapping reads	Percentage
hFISC_RNA	33596202	31960740	0.95132	28029895	0.87701
hASC-24h_RNA	20612091	18847445	0.914388	15280595	0.810752

### Sheet: Gene expression in hASC vs FISC
Supplementary Table S5: RNA-seq analysis in human FISCs and ASCs.
Gene expression in human ASC vs FISC
tracking_id	gene_id	gene_short_name	locus	FPKM	ASC_FPKM	fold_change_log	change	G4
ENSG00000268020.3	ENSG00000268020.3	OR4G4P	chr1:52472-53312	0	0	0	Stable	Non_ASC_unique_G4
ENSG00000186092.7	ENSG00000186092.7	OR4F5	chr1:65418-71585	0	0.0095864	0.0137644	Stable	Non_ASC_unique_G4
ENSG00000269981.1	ENSG00000269981.1	RP11-34P13.16	chr1:137681-137965	0.47995	0.126493	-0.393711	Stable	Non_ASC_unique_G4
ENSG00000240361.2	ENSG00000240361.2	OR4G11P	chr1:57597-64116	0	0.0480236	0.0676712	Stable	Non_ASC_unique_G4
ENSG00000237613.2	ENSG00000237613.2	FAM138A	chr1:34553-36081	0.431083	0.172504	-0.287514	Stable	Non_ASC_unique_G4
ENSG00000268903.1	ENSG00000268903.1	RP11-34P13.15	chr1:135140-135895	1.20747	0.997087	-0.144496	Stable	Non_ASC_unique_G4
ENSG00000239906.1	ENSG00000239906.1	RP11-34P13.14	chr1:139789-140339	0.271214	0.12502	-0.176256	Stable	Non_ASC_unique_G4
ENSG00000279928.2	ENSG00000279928.2	DDX11L17	chr1:182695-184174	0	0	0	Stable	Non_ASC_unique_G4
ENSG00000238009.6	ENSG00000238009.6	RP11-34P13.7	chr1:89294-133723	0.0684143	2.44123e-07	-0.0954708	Stable	Non_ASC_unique_G4
ENSG00000239945.1	ENSG00000239945.1	RP11-34P13.8	chr1:89550-91105	0.322072	0.0983799	-0.267424	Stable	Non_ASC_unique_G4
ENSG00000233750.3	ENSG00000233750.3	CICP27	chr1:131024-134836	0.132014	0.0960242	-0.0466121	Stable	Non_ASC_unique_G4
ENSG00000223972.5	ENSG00000223972.5	DDX11L1	chr1:11868-14409	0.0787725	0.104024	0.0333808	Stable	Non_ASC_unique_G4
ENSG00000243485.5	ENSG00000243485.5	MIR1302-2HG	chr1:29553-31109	0.0176502	0.117077	0.134487	Stable	Non_ASC_unique_G4
ENSG00000284332.1	ENSG00000284332.1	MIR1302-2	chr1:30365-30503	0	0	0	Stable	Non_ASC_unique_G4
ENSG00000227232.5	ENSG00000227232.5	WASH7P	chr1:14403-29570	8.10678	7.03629	-0.180412	Stable	Non_ASC_unique_G4
ENSG00000278267.1	ENSG00000278267.1	MIR6859-1	chr1:17368-17436	0	0	0	Stable	Non_ASC_unique_G4
ENSG00000241860.7	ENSG00000241860.7	RP11-34P13.13	chr1:141473-173862	0.723353	0.538838	-0.163377	Stable	Non_ASC_unique_G4
ENSG00000222623.1	ENSG00000222623.1	RNU6-1100P	chr1:157783-157887	0	0	0	Stable	Non_ASC_unique_G4
ENSG00000241599.1	ENSG00000241599.1	RP11-34P13.9	chr1:160445-161525	0	0	0	Stable	Non_ASC_unique_G4
ENSG00000279457.4	ENSG00000279457.4	WASH9P	chr1:185216-195411	6.88721	11.2998	0.641053	Stable	Non_ASC_unique_G4
ENSG00000273874.1	ENSG00000273874.1	MIR6859-2	chr1:187890-187958	0	674.575	9.39997	Up	Non_ASC_unique_G4
ENSG00000228463.10	ENSG00000228463.10	AP006222.1	chr1:257863-359681	0.990027	1.86149	0.523978	Stable	Non_ASC_unique_G4
ENSG00000286448.1	ENSG00000286448.1	AP006222.3	chr1:266854-268655	7.27091e-39	0.0669708	0.0935207	Stable	Non_ASC_unique_G4
ENSG00000236679.2	ENSG00000236679.2	RPL23AP24	chr1:347981-348366	1.11814	0.715224	-0.304401	Stable	Non_ASC_unique_G4
ENSG00000236601.2	ENSG00000236601.2	RP4-669L17.2	chr1:358856-366052	0.0151973	0.111286	0.13047	Stable	Non_ASC_unique_G4
ENSG00000233653.3	ENSG00000233653.3	CICP7	chr1:487100-489906	0.129337	0.150239	0.0264574	Stable	Non_ASC_unique_G4
ENSG00000237094.12	ENSG00000237094.12	RP4-669L17.4	chr1:365388-522928	3.96285	2.54457	-0.485559	Stable	Non_ASC_unique_G4
ENSG00000269732.1	ENSG00000269732.1	WBP1LP7	chr1:439869-440232	0	0	0	Stable	Non_ASC_unique_G4
ENSG00000284733.2	ENSG00000284733.2	OR4F29	chr1:450739-451678	0.0522405	0	-0.0734645	Stable	Non_ASC_unique_G4
ENSG00000250575.1	ENSG00000250575.1	RP4-669L17.8	chr1:491224-493241	3.09291	1.93684	-0.478864	Stable	Non_ASC_unique_G4
ENSG00000278757.1	ENSG00000278757.1	U6	chr1:516375-516479	0	0	0	Stable	Non_ASC_unique_G4
ENSG00000223764.2	ENSG00000223764.2	LINC02593	chr1:916864-921016	0.0826149	2.39349	1.64825	Up	Non_ASC_unique_G4
ENSG00000272438.1	ENSG00000272438.1	RP11-54O7.16	chr1:904833-915976	0	2.03722	1.60275	Up	Non_ASC_unique_G4
ENSG00000230699.2	ENSG00000230699.2	RP11-54O7.1	chr1:911434-914948	0.14186	0.439692	0.334374	Stable	Non_ASC_unique_G4
ENSG00000241180.1	ENSG00000241180.1	RP11-54O7.2	chr1:914170-914971	0.129806	0.309044	0.212438	Stable	Non_ASC_unique_G4
ENSG00000288531.1	ENSG00000288531.1	RP11-206L10.19	chr1:860225-868202	0.0823972	0	-0.11423	Stable	Non_ASC_unique_G4
ENSG00000234711.1	ENSG00000234711.1	TUBB8P11	chr1:873291-874349	0	0	0	Stable	Non_ASC_unique_G4
ENSG00000230368.2	ENSG00000230368.2	FAM41C	chr1:868070-876903	0.121469	0	-0.16539	Stable	Non_ASC_unique_G4
ENSG00000283040.1	ENSG00000283040.1	FAM166AP3	chr1:874528-877234	0	0	0	Stable	Non_ASC_unique_G4
ENSG00000187961.14	ENSG00000187961.14	KLHL17	chr1:960583-965719	1.43861	21.2253	3.18807	Up	Non_ASC_unique_G4
ENSG00000187583.11	ENSG00000187583.11	PLEKHN1	chr1:966481-975865	0.172415	0.411227	0.267467	Stable	Non_ASC_unique_G4
ENSG00000187642.9	ENSG00000187642.9	PERM1	chr1:975203-982093	1.26493	0.0346447	-1.13033	Down	Non_ASC_unique_G4
ENSG00000272512.1	ENSG00000272512.1	RP11-54O7.17	chr1:995965-998051	26.7588	1.62644	-3.40176	Down	Non_ASC_unique_G4
ENSG00000187608.10	ENSG00000187608.10	ISG15	chr1:1001137-1014540	13.886	1.32665	-2.67763	Down	Non_ASC_unique_G4
ENSG00000231702.2	ENSG00000231702.2	RP11-54O7.10	chr1:1008075-1008229	0	0	0	Stable	Non_ASC_unique_G4
ENSG00000224969.1	ENSG00000224969.1	RP11-54O7.11	chr1:1011996-1013193	0.132605	0	-0.179645	Stable	Non_ASC_unique_G4
ENSG00000237330.3	ENSG00000237330.3	RNF223	chr1:1070966-1074306	0	0.0410607	0.0580542	Stable	Non_ASC_unique_G4
ENSG00000188290.11	ENSG00000188290.11	HES4	chr1:998961-1000172	113.611	6.11338	-4.01007	Down	Non_ASC_unique_G4
ENSG00000217801.10	ENSG00000217801.10	RP11-465B22.3	chr1:1059707-1069355	0.53915	0.467326	-0.0689448	Stable	Non_ASC_unique_G4
ENSG00000273443.1	ENSG00000273443.1	RP11-54O7.18	chr1:1062207-1063288	0	0	0	Stable	Non_ASC_unique_G4
ENSG00000187634.13	ENSG00000187634.13	SAMD11	chr1:923922-944575	0.526722	2.99109	1.38634	Up	Non_ASC_unique_G4
ENSG00000188976.11	ENSG00000188976.11	NOC2L	chr1:944202-959309	46.8431	143.139	1.59108	Up	Non_ASC_unique_G4
ENSG00000207607.3	ENSG00000207607.3	MIR200A	chr1:1167862-1167952	0	0	0	Stable	Non_ASC_unique_G4
ENSG00000272141.1	ENSG00000272141.1	RP11-465B22.8	chr1:1169356-1170343	0.0459964	0	-0.0648779	Stable	Non_ASC_unique_G4
ENSG00000223823.1	ENSG00000223823.1	LINC01342	chr1:1137016-1144056	0	0	0	Stable	Non_ASC_unique_G4
ENSG00000207730.3	ENSG00000207730.3	MIR200B	chr1:1167103-1167198	0	0	0	Stable	Non_ASC_unique_G4
ENSG00000198976.1	ENSG00000198976.1	MIR429	chr1:1169004-1169087	0	0	0	Stable	Non_ASC_unique_G4
ENSG00000186891.14	ENSG00000186891.14	TNFRSF18	chr1:1203507-1206592	0.673381	0.712627	0.0334447	Stable	Non_ASC_unique_G4
ENSG00000186827.11	ENSG00000186827.11	TNFRSF4	chr1:1211339-1214153	1.6152	0	-1.38692	Down	Non_ASC_unique_G4
ENSG00000205231.1	ENSG00000205231.1	TTLL10-AS1	chr1:1173055-1179555	0.0217723	0	-0.0310737	Stable	Non_ASC_unique_G4
ENSG00000162571.14	ENSG00000162571.14	TTLL10	chr1:1173879-1197936	0.121541	0.0364179	-0.113877	Stable	Non_ASC_unique_G4
ENSG00000188157.15	ENSG00000188157.15	AGRN	chr1:1020119-1056118	4.51244	0.714111	-1.68523	Down	Non_ASC_unique_G4
ENSG00000242590.1	ENSG00000242590.1	RP11-54O7.14	chr1:1055032-1056116	1.1551e-48	0.153643	0.206197	Stable	Non_ASC_unique_G4
ENSG00000131591.18	ENSG00000131591.18	C1orf159	chr1:1081817-1116361	4.84139	9.55803	0.853958	Stable	Non_ASC_unique_G4
ENSG00000285812.1	ENSG00000285812.1	RP11-465B22.9	chr1:1097584-1104598	0.72826	0.473389	-0.230182	Stable	Non_ASC_unique_G4
ENSG00000260179.1	ENSG00000260179.1	RP5-902P8.12	chr1:1249776-1251334	0.186802	0.309403	0.14183	Stable	Non_ASC_unique_G4
ENSG00000184163.3	ENSG00000184163.3	C1QTNF12	chr1:1242445-1246722	0.927719	0.149641	-0.745712	Stable	Non_ASC_unique_G4
ENSG00000176022.7	ENSG00000176022.7	B3GALT6	chr1:1232236-1235041	6.52931	25.1569	1.7966	Up	Non_ASC_unique_G4
ENSG00000230415.1	ENSG00000230415.1	LINC01786	chr1:1275222-1280420	1.00467	0	-1.00336	Down	Non_ASC_unique_G4
ENSG00000162572.21	ENSG00000162572.21	SCNN1D	chr1:1280435-1292029	1.47352	0.446133	-0.774365	Stable	Non_ASC_unique_G4
ENSG00000078808.19	ENSG00000078808.19	SDF4	chr1:1216908-1232067	42.8728	78.1788	0.851788	Stable	Non_ASC_unique_G4
ENSG00000160087.21	ENSG00000160087.21	UBE2J2	chr1:1253908-1273864	30.0874	60.4179	0.982329	Stable	Non_ASC_unique_G4
ENSG00000224051.7	ENSG00000224051.7	CPTP	chr1:1324755-1328896	2.24778	6.34854	1.178	Up	Non_ASC_unique_G4
ENSG00000169962.5	ENSG00000169962.5	TAS1R3	chr1:1331279-1335314	0.177208	0.571967	0.417202	Stable	Non_ASC_unique_G4
ENSG00000107404.20	ENSG00000107404.20	DVL1	chr1:1335275-1349418	27.0067	69.906	1.34014	Up	Non_ASC_unique_G4
ENSG00000284372.1	ENSG00000284372.1	MIR6808	chr1:1339649-1339708	0	0	0	Stable	Non_ASC_unique_G4
ENSG00000223663.2	ENSG00000223663.2	NDUFB4P8	chr1:1378665-1379032	0.210978	0	-0.276173	Stable	Non_ASC_unique_G4
ENSG00000175756.13	ENSG00000175756.13	AURKAIP1	chr1:1373729-1375495	35.6851	155.374	2.09174	Up	Non_ASC_unique_G4
ENSG00000162576.17	ENSG00000162576.17	MXRA8	chr1:1352688-1361777	73.9564	81.0692	0.130789	Stable	Non_ASC_unique_G4
ENSG00000272455.1	ENSG00000272455.1	MRPL20-DT	chr1:1409095-1410618	0.465644	2.93894	1.42627	Up	Non_ASC_unique_G4
ENSG00000205116.4	ENSG00000205116.4	TMEM88B	chr1:1425870-1430255	0.300549	0.0920339	-0.252103	Stable	Non_ASC_unique_G4
ENSG00000225285.1	ENSG00000225285.1	LINC01770	chr1:1430538-1434573	3.99234	0	-2.31972	Down	Non_ASC_unique_G4
ENSG00000235098.9	ENSG00000235098.9	ANKRD65	chr1:1418419-1421769	4.59368	2.74695	-0.57808	Stable	Non_ASC_unique_G4
ENSG00000225905.1	ENSG00000225905.1	RP4-758J18.7	chr1:1420244-1422691	0.315355	1.39407e-69	-0.395452	Stable	Non_ASC_unique_G4
ENSG00000215915.10	ENSG00000215915.10	ATAD3C	chr1:1449688-1470163	1.30575	1.16415	-0.0914331	Stable	Non_ASC_unique_G4
ENSG00000179403.12	ENSG00000179403.12	VWA1	chr1:1434860-1442882	40.2707	7.10499	-2.34824	Down	Non_ASC_unique_G4
ENSG00000284740.1	ENSG00000284740.1	RP5-832C2.8	chr1:1503249-1509452	1.40082	0.628572	-0.55992	Stable	Non_ASC_unique_G4
ENSG00000224870.7	ENSG00000224870.7	MRPL20-AS1	chr1:1399519-1402046	6.50292	18.722	1.39428	Up	Non_ASC_unique_G4
ENSG00000242485.6	ENSG00000242485.6	MRPL20	chr1:1401908-1407293	55.4986	290.958	2.36947	Up	Non_ASC_unique_G4
ENSG00000264293.2	ENSG00000264293.2	RN7SL657P	chr1:1405459-1405752	7.66505e-87	3.71414e-244	0	Stable	Non_ASC_unique_G4
ENSG00000131584.19	ENSG00000131584.19	ACAP3	chr1:1292389-1309609	18.1868	16.4508	-0.13682	Stable	Non_ASC_unique_G4
ENSG00000127054.21	ENSG00000127054.21	INTS11	chr1:1311584-1324687	53.6491	88.0698	0.704739	Stable	Non_ASC_unique_G4
ENSG00000283712.1	ENSG00000283712.1	MIR6727	chr1:1312501-1312566	0	0	0	Stable	Non_ASC_unique_G4
ENSG00000240731.1	ENSG00000240731.1	RP5-890O3.9	chr1:1317580-1318689	3.81413	2.87209	-0.314161	Stable	Non_ASC_unique_G4
ENSG00000169972.12	ENSG00000169972.12	PUSL1	chr1:1308596-1311677	2.26776	10.2985	1.78976	Up	Non_ASC_unique_G4
ENSG00000278073.1	ENSG00000278073.1	MIR6726	chr1:1296109-1296170	0	0	0	Stable	Non_ASC_unique_G4
ENSG00000160072.20	ENSG00000160072.20	ATAD3B	chr1:1471764-1497848	32.1726	79.9816	1.2876	Up	Non_ASC_unique_G4
ENSG00000205090.9	ENSG00000205090.9	TMEM240	chr1:1534777-1540624	1.2393	0.23991	-0.852812	Stable	Non_ASC_unique_G4
ENSG00000274481.1	ENSG00000274481.1	RP11-345P4.11	chr1:1583509-1583909	0	0	0	Stable	Non_ASC_unique_G4
ENSG00000286989.1	ENSG00000286989.1	RP11-345P4.12	chr1:1600313-1602703	0	0.0428475	0.0605283	Stable	Non_ASC_unique_G4
ENSG00000228594.4	ENSG00000228594.4	FNDC10	chr1:1598011-1600135	0	0.253585	0.326059	Stable	Non_ASC_unique_G4
ENSG00000197785.14	ENSG00000197785.14	ATAD3A	chr1:1512161-1534685	13.1935	49.5702	1.83306	Up	Non_ASC_unique_G4
ENSG00000160075.12	ENSG00000160075.12	SSU72	chr1:1541672-1574863	49.0825	110.891	1.15971	Up	Non_ASC_unique_G4
ENSG00000215014.5	ENSG00000215014.5	RP5-832C2.5	chr1:1574101-1577075	0.58649	0.403367	-0.176946	Stable	Non_ASC_unique_G4
ENSG00000221978.12	ENSG00000221978.12	CCNL2	chr1:1385710-1399335	111.893	54.6248	-1.02115	Down	Non_ASC_unique_G4
ENSG00000230021.10	ENSG00000230021.10	RP11-206L10.17	chr1:586070-827796	1.75915	0.203988	-1.1964	Down	Non_ASC_unique_G4
ENSG00000278791.1	ENSG00000278791.1	ENSG00000278791	chr1:632324-632413	2.31841e-258	0	0	Stable	Non_ASC_unique_G4
ENSG00000225880.5	ENSG00000225880.5	LINC00115	chr1:826205-827522	1.4757	0.754928	-0.496424	Stable	Non_ASC_unique_G4
ENSG00000235146.2	ENSG00000235146.2	RP5-857K21.2	chr1:587628-594768	0	0	0	Stable	Non_ASC_unique_G4
ENSG00000237973.1	ENSG00000237973.1	MTCO1P12	chr1:631073-632616	437.902	132.502	-1.71703	Down	Non_ASC_unique_G4
ENSG00000229344.1	ENSG00000229344.1	MTCO2P12	chr1:632756-633438	19.1561	6.25999	-1.47318	Down	Non_ASC_unique_G4
ENSG00000229376.3	ENSG00000229376.3	CICP3	chr1:722091-724903	0.0971726	0.111089	0.0181834	Stable	Non_ASC_unique_G4
ENSG00000228794.10	ENSG00000228794.10	LINC01128	chr1:825137-859446	18.91	8.56703	-1.05735	Down	Non_ASC_unique_G4
ENSG00000225972.1	ENSG00000225972.1	MTND1P23	chr1:629061-629433	343.809	200.61	-0.774233	Stable	Non_ASC_unique_G4
ENSG00000225630.1	ENSG00000225630.1	MTND2P28	chr1:629639-630683	864.195	672.538	-0.361266	Stable	Non_ASC_unique_G4
ENSG00000240409.1	ENSG00000240409.1	MTATP8P1	chr1:633534-633741	2.41476	1.22455	-0.618268	Stable	Non_ASC_unique_G4
ENSG00000248527.1	ENSG00000248527.1	MTATP6P1	chr1:633695-634376	1480.28	857.034	-0.787738	Stable	Non_ASC_unique_G4
ENSG00000198744.5	ENSG00000198744.5	MTCO3P12	chr1:634375-634922	53.9856	13.7488	-1.89845	Down	Non_ASC_unique_G4
ENSG00000268663.1	ENSG00000268663.1	WBP1LP6	chr1:674841-675265	0.212848	0	-0.278399	Stable	Non_ASC_unique_G4
ENSG00000284662.1	ENSG00000284662.1	OR4F16	chr1:685678-686673	0.0485704	0	-0.0684237	Stable	Non_ASC_unique_G4
ENSG00000228327.3	ENSG00000228327.3	RP11-206L10.2	chr1:725884-778626	1.64115	0.595634	-0.727037	Stable	Non_ASC_unique_G4
ENSG00000223181.1	ENSG00000223181.1	RNU6-1199P	chr1:758232-758336	0	0	0	Stable	Non_ASC_unique_G4
ENSG00000229905.1	ENSG00000229905.1	RP11-206L10.4	chr1:760910-761989	0	0.0974481	0.134153	Stable	Non_ASC_unique_G4
ENSG00000237491.10	ENSG00000237491.10	LINC01409	chr1:778746-810065	0.146655	1.03357	0.826586	Stable	Non_ASC_unique_G4
ENSG00000285268.1	ENSG00000285268.1	RP11-206L10.18	chr1:781936-782050	0	0	0	Stable	Non_ASC_unique_G4
ENSG00000177757.2	ENSG00000177757.2	FAM87B	chr1:817370-819837	0.111907	0.0798847	-0.0421589	Stable	Non_ASC_unique_G4
ENSG00000230092.7	ENSG00000230092.7	RP11-206L10.8	chr1:800878-817712	0.0326895	0	-0.0464065	Stable	Non_ASC_unique_G4
ENSG00000215914.4	ENSG00000215914.4	MMP23A	chr1:1699941-1701782	0.199403	0.0433166	-0.201139	Stable	Non_ASC_unique_G4
ENSG00000272004.1	ENSG00000272004.1	RP11-345P4.10	chr1:1659324-1662602	2.59117e-27	7.87914e-71	0	Stable	Non_ASC_unique_G4
ENSG00000189339.12	ENSG00000189339.12	SLC35E2B	chr1:1659528-1692795	5.62954	6.41396	0.161336	Stable	Non_ASC_unique_G4
ENSG00000269737.2	ENSG00000269737.2	RP11-345P4.6	chr1:1671989-1674397	0.797648	1.0393	0.181965	Stable	Non_ASC_unique_G4
ENSG00000272106.1	ENSG00000272106.1	RP11-345P4.9	chr1:1613757-1615795	3.84509	2.54208	-0.451927	Stable	Non_ASC_unique_G4
ENSG00000197530.13	ENSG00000197530.13	MIB2	chr1:1615453-1630605	31.742	15.7467	-0.967265	Stable	Non_ASC_unique_G4
ENSG00000189409.14	ENSG00000189409.14	MMP23B	chr1:1632162-1635263	0.399658	0.339694	-0.063171	Stable	Non_ASC_unique_G4
ENSG00000248333.9	ENSG00000248333.9	CDK11B	chr1:1635224-1659012	17.5358	27.9549	0.643494	Stable	Non_ASC_unique_G4
ENSG00000008130.15	ENSG00000008130.15	NADK	chr1:1751231-1780457	31.5512	50.6771	0.666814	Stable	Non_ASC_unique_G4
ENSG00000231050.1	ENSG00000231050.1	RP1-140A9.1	chr1:1891470-1892658	0.051258	0	-0.0721168	Stable	Non_ASC_unique_G4
ENSG00000008128.23	ENSG00000008128.23	CDK11A	chr1:1702378-1724357	39.9782	42.6614	0.0915009	Stable	ASC_unique_G4
ENSG00000268575.1	ENSG00000268575.1	RP1-283E3.8	chr1:1702735-1737688	1.05985	1.0314	-0.0200617	Stable	Non_ASC_unique_G4
ENSG00000215790.8	ENSG00000215790.8	SLC35E2A	chr1:1724837-1745992	3.05284	3.43314	0.129395	Stable	Non_ASC_unique_G4
ENSG00000227775.3	ENSG00000227775.3	RP1-283E3.4	chr1:1724511-1737251	0.689686	1.26705	0.424061	Stable	ASC_unique_G4
ENSG00000169885.10	ENSG00000169885.10	CALML6	chr1:1915107-1917296	3.939	0.124517	-2.13491	Down	Non_ASC_unique_G4
ENSG00000233542.2	ENSG00000233542.2	RP11-547D24.1	chr1:2013212-2015639	0.0920742	0	-0.127071	Stable	Non_ASC_unique_G4
ENSG00000142609.19	ENSG00000142609.19	CFAP74	chr1:1921950-2003837	0.0141884	0	-0.0203257	Stable	Non_ASC_unique_G4
ENSG00000178821.13	ENSG00000178821.13	TMEM52	chr1:1917589-1919279	4.48031	4.16197	-0.086337	Stable	Non_ASC_unique_G4
ENSG00000226969.1	ENSG00000226969.1	RP11-547D24.3	chr1:2049202-2050070	0	0	0	Stable	Non_ASC_unique_G4
ENSG00000187730.9	ENSG00000187730.9	GABRD	chr1:2019328-2030758	0.923975	0.202841	-0.677645	Stable	Non_ASC_unique_G4
ENSG00000067606.17	ENSG00000067606.17	PRKCZ	chr1:2050410-2185395	0.82587	0.1082	-0.720366	Stable	Non_ASC_unique_G4
ENSG00000234396.3	ENSG00000234396.3	RP11-181G12.4	chr1:2212522-2220738	0	0	0	Stable	Non_ASC_unique_G4
ENSG00000271806.1	ENSG00000271806.1	RP5-892K4.1	chr1:2141083-2145279	0.0181563	0.0867056	0.0940022	Stable	Non_ASC_unique_G4
ENSG00000182873.5	ENSG00000182873.5	PRKCZ-AS1	chr1:2181793-2184389	1.56616	0.334069	-0.943778	Stable	Non_ASC_unique_G4
ENSG00000162585.17	ENSG00000162585.17	FAAP20	chr1:2184460-2212720	26.2978	52.672	0.975386	Stable	Non_ASC_unique_G4
ENSG00000287356.1	ENSG00000287356.1	RP11-181G12.8	chr1:2315039-2323085	0.767471	0.0884677	-0.699388	Stable	Non_ASC_unique_G4
ENSG00000116151.14	ENSG00000116151.14	MORN1	chr1:2321252-2391707	4.68514	1.92121	-0.96063	Stable	Non_ASC_unique_G4
ENSG00000272161.1	ENSG00000272161.1	RP4-713A8.1	chr1:2326200-2326693	0.24563	0.253173	0.00870947	Stable	Non_ASC_unique_G4
ENSG00000269896.2	ENSG00000269896.2	RP4-740C4.5	chr1:2350413-2352820	0.920767	0.441499	-0.414113	Stable	Non_ASC_unique_G4
ENSG00000272420.1	ENSG00000272420.1	RP4-740C4.7	chr1:2363060-2363628	0.0980394	0	-0.13493	Stable	Non_ASC_unique_G4
ENSG00000157933.10	ENSG00000157933.10	SKI	chr1:2228318-2310213	35.7328	18.7589	-0.894565	Stable	Non_ASC_unique_G4
ENSG00000078369.18	ENSG00000078369.18	GNB1	chr1:1785284-1891117	103.088	152.394	0.559443	Stable	Non_ASC_unique_G4
ENSG00000149527.18	ENSG00000149527.18	PLCH2	chr1:2425979-2505532	0.132854	0.0319822	-0.134544	Stable	Non_ASC_unique_G4
ENSG00000224387.1	ENSG00000224387.1	RP3-395M20.2	chr1:2492299-2493258	0	0	0	Stable	Non_ASC_unique_G4
ENSG00000229393.1	ENSG00000229393.1	RP3-395M20.3	chr1:2493436-2494479	0	0	0	Stable	Non_ASC_unique_G4
ENSG00000197921.6	ENSG00000197921.6	HES5	chr1:2528744-2530263	0.580162	0.125022	-0.490119	Stable	Non_ASC_unique_G4
ENSG00000272449.2	ENSG00000272449.2	RP3-395M20.12	chr1:2530063-2547460	0.504632	0.164185	-0.37009	Stable	Non_ASC_unique_G4
ENSG00000157881.16	ENSG00000157881.16	PANK4	chr1:2508536-2526597	5.88225	9.90591	0.664158	Stable	Non_ASC_unique_G4
ENSG00000225931.3	ENSG00000225931.3	RP3-395M20.7	chr1:2566409-2569888	0	0.192241	0.253676	Stable	Non_ASC_unique_G4
ENSG00000228037.1	ENSG00000228037.1	RP3-395M20.9	chr1:2581559-2584533	0.423885	0.170334	-0.282913	Stable	Non_ASC_unique_G4
ENSG00000233234.1	ENSG00000233234.1	RP11-740P5.2	chr1:2811849-2812692	0	0	0	Stable	Non_ASC_unique_G4
ENSG00000169717.7	ENSG00000169717.7	ACTRT2	chr1:3021466-3022903	0	0	0	Stable	Non_ASC_unique_G4
ENSG00000284745.1	ENSG00000284745.1	RP5-907A6.1	chr1:2960657-2968707	0	0	0	Stable	Non_ASC_unique_G4
ENSG00000287396.1	ENSG00000287396.1	RP11-740P5.4	chr1:2814055-2817767	0	0	0	Stable	Non_ASC_unique_G4
ENSG00000231630.1	ENSG00000231630.1	RP11-740P5.3	chr1:2814431-2814998	0	0	0	Stable	Non_ASC_unique_G4
ENSG00000177133.12	ENSG00000177133.12	PRDM16-DT	chr1:3059614-3068437	1.52734	0.597076	-0.662187	Stable	Non_ASC_unique_G4
ENSG00000272088.1	ENSG00000272088.1	RP11-168F9.2	chr1:3487245-3487627	0	0	0	Stable	Non_ASC_unique_G4
ENSG00000130762.15	ENSG00000130762.15	ARHGEF16	chr1:3454664-3481113	0.256296	0	-0.329176	Stable	Non_ASC_unique_G4
ENSG00000157916.20	ENSG00000157916.20	RER1	chr1:2391774-2405442	23.9596	77.6374	1.65562	Up	Non_ASC_unique_G4
ENSG00000157911.11	ENSG00000157911.11	PEX10	chr1:2403963-2413797	2.70947	10.9369	1.68614	Up	Non_ASC_unique_G4
ENSG00000238260.1	ENSG00000238260.1	RP11-46F15.2	chr1:3623189-3624743	0.171152	0.172032	0.00108408	Stable	Non_ASC_unique_G4
ENSG00000162591.16	ENSG00000162591.16	MEGF6	chr1:3487950-3611508	2.67914	0.936969	-0.925568	Stable	Non_ASC_unique_G4
ENSG00000207776.1	ENSG00000207776.1	MIR551A	chr1:3560694-3560790	0	0	0	Stable	Non_ASC_unique_G4
ENSG00000158109.15	ENSG00000158109.15	TPRG1L	chr1:3625014-3630127	6.80407	12.1746	0.755464	Stable	Non_ASC_unique_G4
ENSG00000142611.17	ENSG00000142611.17	PRDM16	chr1:3069167-3438621	1.81689	0.922479	-0.551135	Stable	Non_ASC_unique_G4
ENSG00000283572.1	ENSG00000283572.1	MIR4251	chr1:3127974-3128035	0	0	0	Stable	Non_ASC_unique_G4
ENSG00000226286.1	ENSG00000226286.1	RP1-163G9.2	chr1:3132926-3133709	0	0	0	Stable	Non_ASC_unique_G4
ENSG00000279839.1	ENSG00000279839.1	RP11-193J6.1	chr1:3205987-3208664	0	0	0	Stable	Non_ASC_unique_G4
ENSG00000272235.1	ENSG00000272235.1	RP11-22L13.1	chr1:3306635-3310096	0.122353	0.574439	0.488311	Stable	Non_ASC_unique_G4
ENSG00000287828.1	ENSG00000287828.1	RP4-785P20.3	chr1:3313051-3323149	0.20541	1.49663	1.05046	Up	Non_ASC_unique_G4
ENSG00000286518.1	ENSG00000286518.1	RP4-785P20.2	chr1:3367814-3373928	0.0140348	0.0537924	0.0554835	Stable	Non_ASC_unique_G4
ENSG00000235169.11	ENSG00000235169.11	SMIM1	chr1:3772748-3775982	0.235338	0	-0.304906	Stable	Non_ASC_unique_G4
ENSG00000238164.6	ENSG00000238164.6	TNFRSF14-AS1	chr1:2549919-2557031	0.431046	0.478896	0.0474509	Stable	Non_ASC_unique_G4
ENSG00000157873.18	ENSG00000157873.18	TNFRSF14	chr1:2555638-2565382	7.17966	2.98895	-1.03603	Down	Non_ASC_unique_G4
ENSG00000130764.10	ENSG00000130764.10	LRRC47	chr1:3778558-3796498	7.45098	25.8657	1.66858	Up	Non_ASC_unique_G4
ENSG00000272153.1	ENSG00000272153.1	RP1-286D6.5	chr1:3785007-3785538	1.68686	2.94164	0.552873	Stable	Non_ASC_unique_G4
ENSG00000266075.2	ENSG00000266075.2	RN7SL574P	chr1:3782814-3783111	1.35507	0	-1.23577	Down	Non_ASC_unique_G4
ENSG00000284668.2	ENSG00000284668.2	LINC02780	chr1:3976132-4012704	0	0.0664915	0.0928724	Stable	Non_ASC_unique_G4
ENSG00000229280.1	ENSG00000229280.1	EEF1DP6	chr1:4175527-4175899	0	0	0	Stable	Non_ASC_unique_G4
ENSG00000284694.1	ENSG00000284694.1	RP5-1166F10.2	chr1:4479130-4484375	0	0	0	Stable	Non_ASC_unique_G4
ENSG00000236423.6	ENSG00000236423.6	LINC01134	chr1:3900351-3917225	0.0253717	0.121675	0.129508	Stable	Non_ASC_unique_G4
ENSG00000284703.1	ENSG00000284703.1	RP11-718D19.2	chr1:4012920-4019508	0.00785768	0.0149978	0.0101847	Stable	Non_ASC_unique_G4
ENSG00000227169.2	ENSG00000227169.2	RP1-37J18.1	chr1:4551734-4552145	0	0	0	Stable	Non_ASC_unique_G4
ENSG00000232596.3	ENSG00000232596.3	LINC01646	chr1:4571480-4594016	0	0.105261	0.144387	Stable	Non_ASC_unique_G4
ENSG00000233304.7	ENSG00000233304.7	LINC01346	chr1:3940485-3955262	0	0.0228181	0.0325495	Stable	Non_ASC_unique_G4
ENSG00000226374.3	ENSG00000226374.3	LINC01345	chr1:3944546-3949024	0	0	0	Stable	Non_ASC_unique_G4
ENSG00000284739.1	ENSG00000284739.1	RP4-603B14.2	chr1:4963953-4973298	0	0	0	Stable	Non_ASC_unique_G4
ENSG00000235054.4	ENSG00000235054.4	LINC01777	chr1:4412026-4424689	0	0	0	Stable	Non_ASC_unique_G4
ENSG00000284674.1	ENSG00000284674.1	LINC02781	chr1:4973380-4981568	0	0	0	Stable	Non_ASC_unique_G4
ENSG00000284616.1	ENSG00000284616.1	RP4-703E10.1	chr1:5301927-5307394	0	0	0	Stable	Non_ASC_unique_G4
ENSG00000231510.1	ENSG00000231510.1	LINC02782	chr1:5086458-5090899	0	0	0	Stable	Non_ASC_unique_G4
ENSG00000198912.12	ENSG00000198912.12	C1orf174	chr1:3889124-3900293	3.51864	25.6588	2.56065	Up	Non_ASC_unique_G4
ENSG00000264101.1	ENSG00000264101.1	MIR4689	chr1:5862671-5862741	0	0	0	Stable	Non_ASC_unique_G4
ENSG00000283356.1	ENSG00000283356.1	RP3-491M17.1	chr1:5554746-5554881	0	0	0	Stable	Non_ASC_unique_G4
ENSG00000196581.11	ENSG00000196581.11	AJAP1	chr1:4654608-4792534	0.117711	0.127591	0.0126965	Stable	Non_ASC_unique_G4
ENSG00000287586.1	ENSG00000287586.1	RP1-77N19.1	chr1:4730210-4734992	0.0131641	0	-0.0188679	Stable	Non_ASC_unique_G4
ENSG00000236948.2	ENSG00000236948.2	RP11-154H17.1	chr1:5561708-5668295	0	0	0	Stable	Non_ASC_unique_G4
ENSG00000264341.1	ENSG00000264341.1	ENSG00000264341	chr1:5564070-5564143	0	0	0	Stable	Non_ASC_unique_G4
ENSG00000284692.2	ENSG00000284692.2	RP1-58B11.2	chr1:5478735-5493057	0	0	0	Stable	Non_ASC_unique_G4
ENSG00000260972.1	ENSG00000260972.1	RP1-58B11.1	chr1:5492977-5494674	0	0.0934191	0.128846	Stable	Non_ASC_unique_G4
ENSG00000284666.1	ENSG00000284666.1	RP1-58B11.3	chr1:5480786-5482028	0	0	0	Stable	Non_ASC_unique_G4
ENSG00000116198.14	ENSG00000116198.14	CEP104	chr1:3812085-3857396	3.1922	5.778	0.693153	Stable	Non_ASC_unique_G4
ENSG00000169598.17	ENSG00000169598.17	DFFB	chr1:3857266-3885429	0.689747	4.995	1.82695	Up	Non_ASC_unique_G4
ENSG00000116213.16	ENSG00000116213.16	WRAP73	chr1:3630766-3652761	3.25068	9.82925	1.34917	Up	Non_ASC_unique_G4
ENSG00000078900.15	ENSG00000078900.15	TP73	chr1:3652515-3736201	0.190738	0.0756451	-0.146654	Stable	Non_ASC_unique_G4
ENSG00000276189.1	ENSG00000276189.1	ENSG10010138423.1	chr1:3736942-3737103	0	0	0	Stable	Non_ASC_unique_G4
ENSG00000162592.10	ENSG00000162592.10	CCDC27	chr1:3746459-3771645	0.0338038	0.113985	0.107767	Stable	Non_ASC_unique_G4
ENSG00000227372.12	ENSG00000227372.12	TP73-AS1	chr1:3735510-3747373	12.8906	11.0158	-0.209179	Stable	Non_ASC_unique_G4
ENSG00000227589.1	ENSG00000227589.1	TP73-AS3	chr1:3658937-3668772	0.0652686	0.25883	0.240866	Stable	Non_ASC_unique_G4
ENSG00000235131.1	ENSG00000235131.1	TP73-AS2	chr1:3712199-3714298	0	0.509306	0.593885	Stable	Non_ASC_unique_G4
ENSG00000157870.17	ENSG00000157870.17	PRXL2B	chr1:2586490-2591469	1.90223	5.32574	1.12407	Up	Non_ASC_unique_G4
ENSG00000142606.16	ENSG00000142606.16	MMEL1	chr1:2590638-2633016	0.0150146	3.53305e-120	-0.0215005	Stable	Non_ASC_unique_G4
ENSG00000237058.1	ENSG00000237058.1	MMEL1-AS1	chr1:2632567-2636620	0	0	0	Stable	Non_ASC_unique_G4
ENSG00000215912.12	ENSG00000215912.12	TTC34	chr1:2635975-2801717	0.0294875	0.112299	0.111618	Stable	Non_ASC_unique_G4
ENSG00000285945.1	ENSG00000285945.1	ABC14-1188822O7.2	chr1:2768090-2784733	0	0	0	Stable	Non_ASC_unique_G4
ENSG00000283259.1	ENSG00000283259.1	ABC14-1188822O7.1	chr1:2773602-2776473	0	0	0	Stable	Non_ASC_unique_G4
ENSG00000131697.18	ENSG00000131697.18	NPHP4	chr1:5862810-5992473	3.73462	2.28924	-0.525493	Stable	ASC_unique_G4
ENSG00000069424.15	ENSG00000069424.15	KCNAB2	chr1:5990926-6101193	1.3349	1.22127	-0.0719756	Stable	Non_ASC_unique_G4
ENSG00000173673.8	ENSG00000173673.8	HES3	chr1:6244178-6245578	0	0	0	Stable	Non_ASC_unique_G4
ENSG00000158292.7	ENSG00000158292.7	GPR153	chr1:6247352-6261098	5.03586	6.65564	0.342964	Stable	Non_ASC_unique_G4
ENSG00000069812.11	ENSG00000069812.11	HES2	chr1:6412417-6424670	0.0178615	0	-0.0255413	Stable	Non_ASC_unique_G4
ENSG00000097021.20	ENSG00000097021.20	ACOT7	chr1:6264268-6393767	6.50974	19.9573	1.48062	Up	Non_ASC_unique_G4
ENSG00000271746.1	ENSG00000271746.1	RP1-202O8.3	chr1:6393554-6394391	0.308265	0.370255	0.0667898	Stable	Non_ASC_unique_G4
ENSG00000187017.17	ENSG00000187017.17	ESPN	chr1:6424775-6461367	0.40317	0	-0.48869	Stable	Non_ASC_unique_G4
ENSG00000231868.1	ENSG00000231868.1	RP1-202O8.2	chr1:6443033-6447006	0	0	0	Stable	Non_ASC_unique_G4
ENSG00000215788.11	ENSG00000215788.11	TNFRSF25	chr1:6460785-6466175	6.56935	0.188123	-2.67149	Down	Non_ASC_unique_G4
ENSG00000265392.1	ENSG00000265392.1	MIR4252	chr1:6429833-6429896	0	0	0	Stable	Non_ASC_unique_G4
ENSG00000173662.21	ENSG00000173662.21	TAS1R1	chr1:6555306-6579755	1.09327	0.255588	-0.737396	Stable	Non_ASC_unique_G4
ENSG00000162408.11	ENSG00000162408.11	NOL9	chr1:6521346-6554513	5.77667	7.7149	0.362908	Stable	Non_ASC_unique_G4
ENSG00000253022.1	ENSG00000253022.1	RNU6-731P	chr1:6540853-6540964	0	0	0	Stable	Non_ASC_unique_G4
ENSG00000229519.2	ENSG00000229519.2	RP11-58A11.2	chr1:6547904-6548619	0.177154	0	-0.235303	Stable	Non_ASC_unique_G4
ENSG00000204859.13	ENSG00000204859.13	ZBTB48	chr1:6579993-6589280	20.2779	8.52571	-1.15946	Down	Non_ASC_unique_G4
ENSG00000171680.23	ENSG00000171680.23	PLEKHG5	chr1:6467121-6520074	4.85415	0.582936	-1.88686	Down	Non_ASC_unique_G4
ENSG00000284744.1	ENSG00000284744.1	RP11-242F24.2	chr1:6767953-6770038	0	0.0900282	0.124365	Stable	Non_ASC_unique_G4
ENSG00000237436.1	ENSG00000237436.1	CAMTA1-DT	chr1:6783891-6784843	0	0.352042	0.43514	Stable	ASC_unique_G4
ENSG00000228750.7	ENSG00000228750.7	LINC01672	chr1:6724636-6730012	0.0243905	0	-0.0347658	Stable	Non_ASC_unique_G4
ENSG00000041988.15	ENSG00000041988.15	THAP3	chr1:6624865-6635586	6.60315	13.9151	0.972107	Stable	Non_ASC_unique_G4
ENSG00000007923.16	ENSG00000007923.16	DNAJC11	chr1:6634167-6701924	8.01912	35.4058	2.01311	Up	Non_ASC_unique_G4
ENSG00000116254.18	ENSG00000116254.18	CHD5	chr1:6101786-6180321	0.0758661	0.0244187	-0.070693	Stable	Non_ASC_unique_G4
ENSG00000285629.1	ENSG00000285629.1	RP1-120G22.12	chr1:6159429-6197757	2.19766e-214	2.79223e-38	0	Stable	Non_ASC_unique_G4
ENSG00000116251.11	ENSG00000116251.11	RPL22	chr1:6185019-6209389	492.926	497.04	0.0119658	Stable	Non_ASC_unique_G4
ENSG00000226944.1	ENSG00000226944.1	RNF207-AS1	chr1:6204839-6205780	0	0	0	Stable	Non_ASC_unique_G4
ENSG00000116237.16	ENSG00000116237.16	ICMT	chr1:6221192-6235972	2.50281	17.3327	2.38784	Up	Non_ASC_unique_G4
ENSG00000158286.13	ENSG00000158286.13	RNF207	chr1:6205474-6221299	0.448573	0.298877	-0.157367	Stable	Non_ASC_unique_G4
ENSG00000225077.3	ENSG00000225077.3	LINC00337	chr1:6234691-6239444	0.0328735	0	-0.0466636	Stable	Non_ASC_unique_G4
ENSG00000049245.13	ENSG00000049245.13	VAMP3	chr1:7771295-7781432	42.0344	39.3201	-0.0939901	Stable	Non_ASC_unique_G4
ENSG00000269925.1	ENSG00000269925.1	RP3-467L1.6	chr1:7776382-7776775	1.10486	0.789302	-0.234328	Stable	Non_ASC_unique_G4
ENSG00000162413.16	ENSG00000162413.16	KLHL21	chr1:6590723-6614607	72.8169	35.0184	-1.03522	Down	Non_ASC_unique_G4
ENSG00000116273.6	ENSG00000116273.6	PHF13	chr1:6613730-6624030	9.81384	5.09263	-0.827742	Stable	Non_ASC_unique_G4
ENSG00000171735.19	ENSG00000171735.19	CAMTA1	chr1:6785453-7769706	99.3627	59.6835	-0.725848	Stable	ASC_unique_G4
ENSG00000227950.1	ENSG00000227950.1	RP11-312B8.2	chr1:6834332-6834618	0	0.867939	0.901447	Stable	Non_ASC_unique_G4
ENSG00000237365.1	ENSG00000237365.1	RP11-334N17.1	chr1:7008375-7014279	0	0	0	Stable	Non_ASC_unique_G4
ENSG00000207056.1	ENSG00000207056.1	RNU1-8P	chr1:7219359-7219524	0	0	0	Stable	Non_ASC_unique_G4
ENSG00000237402.1	ENSG00000237402.1	CAMTA1-IT1	chr1:7368941-7370270	0	0	0	Stable	Non_ASC_unique_G4
ENSG00000237728.2	ENSG00000237728.2	CAMTA1-AS2	chr1:7382486-7389754	0	0	0	Stable	Non_ASC_unique_G4
ENSG00000225126.1	ENSG00000225126.1	CAMTA1-AS1	chr1:7441095-7441554	0	0	0	Stable	Non_ASC_unique_G4
ENSG00000270171.1	ENSG00000270171.1	RP11-338N10.1	chr1:7693123-7694844	0.333621	0	-0.415349	Stable	Non_ASC_unique_G4
ENSG00000270035.1	ENSG00000270035.1	RP11-338N10.2	chr1:7698302-7698872	0.390055	0	-0.475142	Stable	Non_ASC_unique_G4
ENSG00000269978.1	ENSG00000269978.1	RP11-338N10.3	chr1:7700703-7700970	0.445624	0	-0.531692	Stable	Non_ASC_unique_G4
ENSG00000049249.9	ENSG00000049249.9	TNFRSF9	chr1:7915870-7943165	0.39659	2.21343	1.2022	Up	Non_ASC_unique_G4
ENSG00000270330.1	ENSG00000270330.1	RP5-892F13.2	chr1:7942371-7942726	0	0	0	Stable	Non_ASC_unique_G4
ENSG00000049246.15	ENSG00000049246.15	PER3	chr1:7784290-7845177	12.6333	5.89712	-0.983069	Stable	Non_ASC_unique_G4
ENSG00000236266.1	ENSG00000236266.1	RP3-467L1.4	chr1:7810241-7827342	0.604232	0.243722	-0.367219	Stable	Non_ASC_unique_G4
ENSG00000049247.14	ENSG00000049247.14	UTS2	chr1:7843082-7853512	1.80249e-140	1.90226e-139	0	Stable	Non_ASC_unique_G4
ENSG00000116288.13	ENSG00000116288.13	PARK7	chr1:7954290-7985505	99.3488	246.056	1.29982	Up	Non_ASC_unique_G4
ENSG00000200344.1	ENSG00000200344.1	Y_RNA	chr1:7982880-7982983	0	0	0	Stable	ASC_unique_G4
ENSG00000229305.1	ENSG00000229305.1	RP11-431K24.2	chr1:8189823-8192770	0	0	0	Stable	Non_ASC_unique_G4
ENSG00000251977.1	ENSG00000251977.1	RNU6-991P	chr1:8292156-8292263	0	0	0	Stable	Non_ASC_unique_G4
ENSG00000233645.1	ENSG00000233645.1	RP11-431K24.4	chr1:8218189-8220529	0	0	0	Stable	Non_ASC_unique_G4
ENSG00000227634.3	ENSG00000227634.3	LINC01714	chr1:8201517-8215210	0	0	0	Stable	Non_ASC_unique_G4
ENSG00000200975.1	ENSG00000200975.1	RNU1-7P	chr1:8206433-8206597	0	0	0	Stable	Non_ASC_unique_G4
ENSG00000238290.1	ENSG00000238290.1	RP11-431K24.1	chr1:8026737-8122702	0.0786426	0	-0.109217	Stable	Non_ASC_unique_G4
ENSG00000232848.1	ENSG00000232848.1	CTA-215D11.4	chr1:8057244-8058463	0	0.357377	0.440821	Stable	Non_ASC_unique_G4
ENSG00000162426.16	ENSG00000162426.16	SLC45A1	chr1:8318113-8344167	1.68988	0.22135	-1.13907	Down	Non_ASC_unique_G4
ENSG00000252254.1	ENSG00000252254.1	Y_RNA	chr1:8328066-8328179	0	0	0	Stable	ASC_unique_G4
ENSG00000284747.1	ENSG00000284747.1	CTA-215D11.6	chr1:7991133-8005312	0.82275	1.36396	0.375091	Stable	Non_ASC_unique_G4
ENSG00000284716.1	ENSG00000284716.1	CTA-215D11.5	chr1:7998186-7999934	0.313086	0.0838917	-0.276741	Stable	Non_ASC_unique_G4
ENSG00000116285.13	ENSG00000116285.13	ERRFI1	chr1:8004403-8026309	217.898	25.2585	-3.0594	Down	Non_ASC_unique_G4
ENSG00000142599.19	ENSG00000142599.19	RERE	chr1:8352396-8848921	19.9708	11.4613	-0.750924	Stable	Non_ASC_unique_G4
ENSG00000232912.6	ENSG00000232912.6	RERE-AS1	chr1:8424644-8435013	0.127488	0	-0.173112	Stable	Non_ASC_unique_G4
ENSG00000221083.1	ENSG00000221083.1	ENSG10010135148.1	chr1:8511794-8511919	0	0	0	Stable	Non_ASC_unique_G4
ENSG00000270282.1	ENSG00000270282.1	RP5-1115A15.2	chr1:8512652-8513021	0	0	0	Stable	Non_ASC_unique_G4
ENSG00000234619.1	ENSG00000234619.1	RPL7P11	chr1:8750429-8751087	0.046016	0	-0.0649049	Stable	Non_ASC_unique_G4
ENSG00000224315.2	ENSG00000224315.2	RPL7P7	chr1:8786210-8786913	0.0718585	0	-0.100114	Stable	Non_ASC_unique_G4
ENSG00000222511.2	ENSG00000222511.2	Y_RNA	chr1:8796570-8796673	0	0	0	Stable	ASC_unique_G4
ENSG00000226545.1	ENSG00000226545.1	RP4-633I8.3	chr1:8798474-8799506	0	0	0	Stable	Non_ASC_unique_G4
ENSG00000228423.2	ENSG00000228423.2	RP4-633I8.4	chr1:8805859-8807051	0	0	0	Stable	Non_ASC_unique_G4
ENSG00000229716.2	ENSG00000229716.2	RPL23AP19	chr1:8831006-8831375	0	0	0	Stable	Non_ASC_unique_G4
ENSG00000238249.2	ENSG00000238249.2	HMGN2P17	chr1:8893408-8894151	0	0	0	Stable	Non_ASC_unique_G4
ENSG00000232663.2	ENSG00000232663.2	RP3-477M7.6	chr1:8909741-8909904	0	0	0	Stable	Non_ASC_unique_G4
ENSG00000265141.2	ENSG00000265141.2	RN7SL451P	chr1:8979575-8979874	0	0	0	Stable	Non_ASC_unique_G4
ENSG00000201725.1	ENSG00000201725.1	RNU6-304P	chr1:8883426-8883533	0	0	0	Stable	Non_ASC_unique_G4
ENSG00000232208.2	ENSG00000232208.2	RP3-477M7.5	chr1:8907392-8907744	0	0	0	Stable	Non_ASC_unique_G4
ENSG00000131686.15	ENSG00000131686.15	CA6	chr1:8945866-8975092	0	0	0	Stable	Non_ASC_unique_G4
ENSG00000197241.4	ENSG00000197241.4	SLC2A7	chr1:9002972-9026423	0	0	0	Stable	Non_ASC_unique_G4
ENSG00000142583.18	ENSG00000142583.18	SLC2A5	chr1:9035105-9088478	0.436079	0.649569	0.199954	Stable	Non_ASC_unique_G4
ENSG00000252404.1	ENSG00000252404.1	ENSG10010139882.1	chr1:9082695-9082879	0	0	0	Stable	Non_ASC_unique_G4
ENSG00000180758.12	ENSG00000180758.12	GPR157	chr1:9100304-9129102	3.26665	7.21477	0.945117	Stable	Non_ASC_unique_G4
ENSG00000228526.7	ENSG00000228526.7	MIR34AHG	chr1:9148010-9198906	0.218758	1.46545	1.01644	Up	Non_ASC_unique_G4
ENSG00000284357.1	ENSG00000284357.1	MIR34A	chr1:9151667-9151777	0	0	0	Stable	ASC_unique_G4
ENSG00000234546.4	ENSG00000234546.4	LNCTAM34A	chr1:9182003-9196284	0.33252	0.171544	-0.185746	Stable	Non_ASC_unique_G4
ENSG00000049239.13	ENSG00000049239.13	H6PD	chr1:9234773-9271337	8.76736	4.51743	-0.823973	Stable	Non_ASC_unique_G4
ENSG00000235263.1	ENSG00000235263.1	RP13-392I16.1	chr1:9501091-9503471	0	0	0	Stable	Non_ASC_unique_G4
ENSG00000284652.1	ENSG00000284652.1	CTD-2510L9.2	chr1:9421097-9422862	0.0463219	0.0446518	-0.00230457	Stable	Non_ASC_unique_G4
ENSG00000284693.1	ENSG00000284693.1	LINC02606	chr1:9425093-9440564	0.0600251	0.155193	0.124036	Stable	Non_ASC_unique_G4
ENSG00000252956.1	ENSG00000252956.1	RNA5SP40	chr1:9437668-9437778	0	0	0	Stable	Non_ASC_unique_G4
ENSG00000171612.7	ENSG00000171612.7	SLC25A33	chr1:9539464-9585173	13.4937	8.09941	-0.671582	Stable	Non_ASC_unique_G4
ENSG00000231181.1	ENSG00000231181.1	RP13-15M17.1	chr1:9576426-9576985	1.10524	0.204038	-0.806104	Stable	Non_ASC_unique_G4
ENSG00000188807.13	ENSG00000188807.13	TMEM201	chr1:9588910-9614877	7.78463	11.9843	0.563713	Stable	Non_ASC_unique_G4
ENSG00000171621.14	ENSG00000171621.14	SPSB1	chr1:9292893-9369532	53.7044	27.2683	-0.952473	Stable	Non_ASC_unique_G4
ENSG00000280113.2	ENSG00000280113.2	RP11-84A14.7	chr1:9826288-9828271	0.0804575	0.156029	0.0975353	Stable	Non_ASC_unique_G4
ENSG00000178585.15	ENSG00000178585.15	CTNNBIP1	chr1:9848275-9910336	7.54863	2.9447	-1.11578	Down	Non_ASC_unique_G4
ENSG00000223989.1	ENSG00000223989.1	RP11-84A14.5	chr1:9848317-9850154	1.26993e-32	0	0	Stable	Non_ASC_unique_G4
ENSG00000285701.1	ENSG00000285701.1	RP11-84A14.8	chr1:9900613-9908034	0	0.1275	0.173127	Stable	Non_ASC_unique_G4
ENSG00000162444.12	ENSG00000162444.12	RBP7	chr1:9997205-10016021	5.01354	0.341509	-2.16436	Down	Non_ASC_unique_G4
ENSG00000162441.12	ENSG00000162441.12	LZIC	chr1:9922112-9943407	4.5861	9.89369	0.963579	Stable	Non_ASC_unique_G4
ENSG00000228150.1	ENSG00000228150.1	RP11-84A14.4	chr1:9942922-9949974	0	0	0	Stable	Non_ASC_unique_G4
ENSG00000173614.14	ENSG00000173614.14	NMNAT1	chr1:9943427-9985501	0.740585	1.62948	0.595203	Stable	Non_ASC_unique_G4
ENSG00000241326.1	ENSG00000241326.1	RP11-807G9.2	chr1:9983140-9984568	0	7.41289e-25	0	Stable	Non_ASC_unique_G4
ENSG00000202415.1	ENSG00000202415.1	RN7SKP269	chr1:9947317-9947636	0.285868	0	-0.362743	Stable	Non_ASC_unique_G4
ENSG00000283611.2	ENSG00000283611.2	TMEM274P	chr1:9950571-9960787	0	0	0	Stable	Non_ASC_unique_G4
ENSG00000265521.1	ENSG00000265521.1	MIR5697	chr1:9967380-9967458	0	0	0	Stable	Non_ASC_unique_G4
ENSG00000074800.16	ENSG00000074800.16	ENO1	chr1:8860999-8879190	278.967	2180.19	2.96178	Up	Non_ASC_unique_G4
ENSG00000230679.1	ENSG00000230679.1	ENO1-AS1	chr1:8878834-8879894	3.33695e-172	0	0	Stable	Non_ASC_unique_G4
ENSG00000274258.1	ENSG00000274258.1	MIR6728	chr1:8866501-8866590	0	0	0	Stable	Non_ASC_unique_G4
ENSG00000130939.20	ENSG00000130939.20	UBE4B	chr1:10032831-10181239	7.85873	9.48574	0.243257	Stable	Non_ASC_unique_G4
ENSG00000224340.1	ENSG00000224340.1	RP11-496H15.2	chr1:10054444-10054781	0	0	0	Stable	Non_ASC_unique_G4
ENSG00000233623.2	ENSG00000233623.2	PGAM1P11	chr1:10058670-10059648	0	0	0	Stable	Non_ASC_unique_G4
ENSG00000201746.1	ENSG00000201746.1	RNU6-828P	chr1:10163267-10163374	0	0	0	Stable	Non_ASC_unique_G4
ENSG00000284735.1	ENSG00000284735.1	RP4-736L20.4	chr1:10381905-10387150	0.434744	1.16179	0.591433	Stable	Non_ASC_unique_G4
ENSG00000284642.1	ENSG00000284642.1	RP4-736L20.5	chr1:10395415-10397432	0.269122	0.480506	0.22226	Stable	Non_ASC_unique_G4
ENSG00000271989.1	ENSG00000271989.1	RP4-736L20.3	chr1:10429880-10430677	0	0	0	Stable	Non_ASC_unique_G4
ENSG00000251503.8	ENSG00000251503.8	CENPS-CORT	chr1:10430101-10452153	0.162959	1.83338	1.28472	Up	Non_ASC_unique_G4
ENSG00000175279.22	ENSG00000175279.22	CENPS	chr1:10430432-10442808	1.30965	9.08261	2.12612	Up	Non_ASC_unique_G4
ENSG00000241563.4	ENSG00000241563.4	CORT	chr1:10450030-10451998	0.0845776	0.240364	0.193631	Stable	Non_ASC_unique_G4
ENSG00000142657.21	ENSG00000142657.21	PGD	chr1:10398591-10420511	26.2713	71.3159	1.40693	Up	ASC_unique_G4
ENSG00000225158.2	ENSG00000225158.2	HSPE1P24	chr1:10895760-10895998	0	0	0	Stable	Non_ASC_unique_G4
ENSG00000175262.14	ENSG00000175262.14	C1orf127	chr1:10946470-10982037	0.0832811	0.0337193	-0.0675632	Stable	Non_ASC_unique_G4
ENSG00000215785.2	ENSG00000215785.2	CFL1P6	chr1:10990977-10991797	0	0	0	Stable	Non_ASC_unique_G4
ENSG00000160049.12	ENSG00000160049.12	DFFA	chr1:10456521-10472529	6.84699	26.3126	1.79936	Up	Non_ASC_unique_G4
ENSG00000203469.2	ENSG00000203469.2	RP5-1113E3.3	chr1:10458554-10459338	1.21172e-18	4.24151e-20	0	Stable	Non_ASC_unique_G4
ENSG00000142655.13	ENSG00000142655.13	PEX14	chr1:10472287-10630758	4.83884	11.5249	1.10105	Up	Non_ASC_unique_G4
ENSG00000287727.1	ENSG00000287727.1	RP4-734G22.4	chr1:10612221-10616452	0.0677634	0.025964	-0.0576118	Stable	Non_ASC_unique_G4
ENSG00000243267.3	ENSG00000243267.3	RN7SL614P	chr1:10616835-10617115	0	0.922268	0.942809	Stable	Non_ASC_unique_G4
ENSG00000130940.15	ENSG00000130940.15	CASZ1	chr1:10636603-10796650	3.40546	1.23278	-0.980454	Stable	Non_ASC_unique_G4
ENSG00000272078.1	ENSG00000272078.1	RP4-734G22.3	chr1:10639240-10654333	0.28772	0.129692	-0.188889	Stable	Non_ASC_unique_G4
ENSG00000171608.16	ENSG00000171608.16	PIK3CD	chr1:9651730-9729114	2.84367	19.3695	2.40586	Up	Non_ASC_unique_G4
ENSG00000171603.18	ENSG00000171603.18	CLSTN1	chr1:9728925-9823984	26.1283	33.423	0.343575	Stable	Non_ASC_unique_G4
ENSG00000179840.5	ENSG00000179840.5	PIK3CD-AS1	chr1:9652609-9654586	0.0223343	0	-0.031867	Stable	Non_ASC_unique_G4
ENSG00000233268.3	ENSG00000233268.3	RP11-558F24.2	chr1:9660827-9662626	0.161729	0	-0.216274	Stable	Non_ASC_unique_G4
ENSG00000231789.2	ENSG00000231789.2	PIK3CD-AS2	chr1:9672425-9687555	0.587706	0	-0.666944	Stable	Non_ASC_unique_G4
ENSG00000271264.1	ENSG00000271264.1	MZT1P1	chr1:9780821-9781240	0	0	0	Stable	Non_ASC_unique_G4
ENSG00000054523.19	ENSG00000054523.19	KIF1B	chr1:10210569-10381603	13.7793	10.5853	-0.351285	Stable	Non_ASC_unique_G4
ENSG00000264501.2	ENSG00000264501.2	RN7SL731P	chr1:10306464-10306757	3.40755	2.42248e-41	-2.13998	Down	Non_ASC_unique_G4
ENSG00000264881.1	ENSG00000264881.1	ENSG00000264881	chr1:10227717-10227803	0	0	0	Stable	Non_ASC_unique_G4
ENSG00000199562.1	ENSG00000199562.1	RNU6-37P	chr1:10298965-10299072	48.7859	69.0555	0.492761	Stable	Non_ASC_unique_G4
ENSG00000116649.10	ENSG00000116649.10	SRM	chr1:11054583-11060020	65.4103	335.449	2.34091	Up	Non_ASC_unique_G4
ENSG00000171824.14	ENSG00000171824.14	EXOSC10	chr1:11066617-11099869	18.7926	30.5833	0.6742	Stable	Non_ASC_unique_G4
ENSG00000226849.1	ENSG00000226849.1	RP4-635E18.7	chr1:11068470-11073097	0.662026	0.547947	-0.102587	Stable	Non_ASC_unique_G4
ENSG00000230337.1	ENSG00000230337.1	EXOSC10-AS1	chr1:11099674-11102100	4.93293e-204	4.79118e-291	0	Stable	Non_ASC_unique_G4
ENSG00000224338.2	ENSG00000224338.2	MTCYBP45	chr1:11425256-11425821	0	0	0	Stable	Non_ASC_unique_G4
ENSG00000284646.1	ENSG00000284646.1	RP4-796F18.3	chr1:11311733-11319093	0	0	0	Stable	Non_ASC_unique_G4
ENSG00000235643.2	ENSG00000235643.2	LINC01647	chr1:11609467-11613358	0.0314765	0	-0.044711	Stable	Non_ASC_unique_G4
ENSG00000204624.8	ENSG00000204624.8	DISP3	chr1:11479154-11537551	0.160073	0.216472	0.0684873	Stable	Non_ASC_unique_G4
ENSG00000285833.1	ENSG00000285833.1	RP11-149P14.2	chr1:11500802-11502016	0	0	0	Stable	Non_ASC_unique_G4
ENSG00000120942.14	ENSG00000120942.14	UBIAD1	chr1:11273197-11296049	21.6487	15.2763	-0.476659	Stable	Non_ASC_unique_G4
ENSG00000238199.1	ENSG00000238199.1	UBE2V2P3	chr1:11278615-11279351	0	0	0	Stable	Non_ASC_unique_G4
ENSG00000198793.13	ENSG00000198793.13	MTOR	chr1:11106534-11262551	5.20252	18.6177	1.66123	Up	ASC_unique_G4
ENSG00000225602.5	ENSG00000225602.5	MTOR-AS1	chr1:11143897-11149537	0	0	0	Stable	Non_ASC_unique_G4
ENSG00000253086.1	ENSG00000253086.1	RNU6-537P	chr1:11152349-11152452	0	0	0	Stable	Non_ASC_unique_G4
ENSG00000171819.5	ENSG00000171819.5	ANGPTL7	chr1:11189354-11195981	0.501616	0.0344175	-0.537697	Stable	Non_ASC_unique_G4
ENSG00000207451.1	ENSG00000207451.1	RNU6-291P	chr1:11226253-11226360	0	0	0	Stable	Non_ASC_unique_G4
ENSG00000238173.1	ENSG00000238173.1	RPL39P6	chr1:11232962-11233112	0	0	0	Stable	Non_ASC_unique_G4
ENSG00000116663.11	ENSG00000116663.11	FBXO6	chr1:11664199-11674354	1.25006	1.02468	-0.152273	Stable	Non_ASC_unique_G4
ENSG00000284708.1	ENSG00000284708.1	RP3-330O12.5	chr1:11623557-11643416	0.0765688	0.147228	0.0917113	Stable	Non_ASC_unique_G4
ENSG00000116661.11	ENSG00000116661.11	FBXO2	chr1:11637017-11655785	0.83757	0.316396	-0.481205	Stable	Non_ASC_unique_G4
ENSG00000132879.14	ENSG00000132879.14	FBXO44	chr1:11654374-11663327	7.92221	2.23456	-1.46383	Down	Non_ASC_unique_G4
ENSG00000162490.7	ENSG00000162490.7	DRAXIN	chr1:11691709-11725857	0.0405133	0.0964834	0.0755885	Stable	Non_ASC_unique_G4
ENSG00000120948.19	ENSG00000120948.19	TARDBP	chr1:11012343-11030528	85.5337	118.892	0.470402	Stable	Non_ASC_unique_G4
ENSG00000009724.17	ENSG00000009724.17	MASP2	chr1:11026522-11047239	1.45063	1.00822	-0.287232	Stable	Non_ASC_unique_G4
ENSG00000177674.16	ENSG00000177674.16	AGTRAP	chr1:11736083-11754802	5.21223	33.6416	2.47932	Up	Non_ASC_unique_G4
ENSG00000120937.9	ENSG00000120937.9	NPPB	chr1:11857463-11858945	0	0	0	Stable	Non_ASC_unique_G4
ENSG00000116670.15	ENSG00000116670.15	MAD2L2	chr1:11674479-11691650	43.2385	23.9494	-0.826296	Stable	Non_ASC_unique_G4
ENSG00000224904.1	ENSG00000224904.1	SBF1P2	chr1:11877769-11880406	0.0297614	0	-0.0423101	Stable	Non_ASC_unique_G4
ENSG00000285646.2	ENSG00000285646.2	RP5-934G17.7	chr1:11907939-11914298	1.47717	0.819154	-0.445425	Stable	Non_ASC_unique_G4
ENSG00000199347.1	ENSG00000199347.1	RNU5E-1	chr1:11908151-11908271	0	46.8152	5.5794	Up	Non_ASC_unique_G4
ENSG00000201801.1	ENSG00000201801.1	RNU5E-4P	chr1:11909807-11909927	0	0	0	Stable	Non_ASC_unique_G4
ENSG00000116685.16	ENSG00000116685.16	KIAA2013	chr1:11919590-11926428	7.87173	21.0992	1.31671	Up	Non_ASC_unique_G4
ENSG00000287384.1	ENSG00000287384.1	RP5-1077B9.6	chr1:11979532-11980127	0.913866	0	-0.93649	Stable	Non_ASC_unique_G4
ENSG00000083444.17	ENSG00000083444.17	PLOD1	chr1:11934204-11975538	76.9803	88.0201	0.191022	Stable	Non_ASC_unique_G4
ENSG00000270914.1	ENSG00000270914.1	RP5-1077B9.5	chr1:12017215-12017308	0	0	0	Stable	Non_ASC_unique_G4
ENSG00000243539.3	ENSG00000243539.3	RN7SL649P	chr1:12036739-12037014	0	0	0	Stable	Non_ASC_unique_G4
ENSG00000116691.11	ENSG00000116691.11	MIIP	chr1:12019465-12032045	12.1239	16.2831	0.397161	Stable	Non_ASC_unique_G4
ENSG00000202461.1	ENSG00000202461.1	Y_RNA	chr1:12024011-12024124	0	41.6197	5.41345	Up	ASC_unique_G4
ENSG00000276869.1	ENSG00000276869.1	MIR6729	chr1:12029157-12029222	0	0	0	Stable	Non_ASC_unique_G4
ENSG00000120949.15	ENSG00000120949.15	TNFRSF8	chr1:12063302-12144207	0.188888	0.326723	0.158254	Stable	Non_ASC_unique_G4
ENSG00000201135.1	ENSG00000201135.1	RNU6-777P	chr1:12077880-12077984	0	0	0	Stable	Non_ASC_unique_G4
ENSG00000227875.2	ENSG00000227875.2	RPL23AP89	chr1:12080292-12080547	0	0	0	Stable	Non_ASC_unique_G4
ENSG00000285604.1	ENSG00000285604.1	RP11-426M1.3	chr1:12088440-12092264	0	0	0	Stable	Non_ASC_unique_G4
ENSG00000225196.2	ENSG00000225196.2	RPL10P17	chr1:12220793-12221109	0	0	0	Stable	Non_ASC_unique_G4
ENSG00000252969.1	ENSG00000252969.1	SNORA70	chr1:12221147-12221271	0	0	0	Stable	ASC_unique_G4
ENSG00000283789.1	ENSG00000283789.1	MIR7846	chr1:12166942-12167038	0	0	0	Stable	Non_ASC_unique_G4
ENSG00000028137.19	ENSG00000028137.19	TNFRSF1B	chr1:12166990-12209228	7.90558	4.20259	-0.77548	Stable	Non_ASC_unique_G4
ENSG00000263676.1	ENSG00000263676.1	MIR4632	chr1:12191712-12191773	0	0	0	Stable	Non_ASC_unique_G4
ENSG00000215910.7	ENSG00000215910.7	C1orf167	chr1:11761786-11789585	1.19995	0.0987743	-1.00158	Down	Non_ASC_unique_G4
ENSG00000011021.23	ENSG00000011021.23	CLCN6	chr1:11806095-11848079	5.99717	5.07779	-0.203225	Stable	ASC_unique_G4
ENSG00000276470.1	ENSG00000276470.1	ENSG10010138681.1	chr1:11843811-11843984	0	0	0	Stable	Non_ASC_unique_G4
ENSG00000278852.1	ENSG00000278852.1	ENSG10010135835.1	chr1:11845548-11845697	0	0	0	Stable	Non_ASC_unique_G4
ENSG00000275915.1	ENSG00000275915.1	ENSG10010134403.1	chr1:11847441-11847549	0	0	0	Stable	Non_ASC_unique_G4
ENSG00000177553.6	ENSG00000177553.6	C1orf167-AS1	chr1:11777076-11779619	0.0217325	0	-0.0310175	Stable	Non_ASC_unique_G4
ENSG00000177000.13	ENSG00000177000.13	MTHFR	chr1:11785722-11806455	6.69578	2.03522	-1.34226	Down	ASC_unique_G4
ENSG00000175206.10	ENSG00000175206.10	NPPA	chr1:11845708-11848345	0.356532	0	-0.439923	Stable	Non_ASC_unique_G4
ENSG00000229484.1	ENSG00000229484.1	LINC02766	chr1:12527723-12528420	0	0.315967	0.396123	Stable	Non_ASC_unique_G4
ENSG00000272482.1	ENSG00000272482.1	RP11-474O21.5	chr1:12618899-12619244	0	0	0	Stable	Non_ASC_unique_G4
ENSG00000204518.3	ENSG00000204518.3	AADACL4	chr1:12644084-12667076	0	0	0	Stable	Non_ASC_unique_G4
ENSG00000226166.2	ENSG00000226166.2	RP11-474O21.2	chr1:12692908-12693020	0	0	0	Stable	Non_ASC_unique_G4
ENSG00000188984.12	ENSG00000188984.12	AADACL3	chr1:12716109-12728760	0	0	0	Stable	Non_ASC_unique_G4
ENSG00000116726.5	ENSG00000116726.5	PRAMEF12	chr1:12773737-12777906	0	0	0	Stable	Non_ASC_unique_G4
ENSG00000228338.1	ENSG00000228338.1	LINC01784	chr1:12822685-12823159	0	0	0	Stable	Non_ASC_unique_G4
ENSG00000116721.9	ENSG00000116721.9	PRAMEF1	chr1:12791396-12796628	0	0	0	Stable	Non_ASC_unique_G4
ENSG00000239810.3	ENSG00000239810.3	PRAMEF11	chr1:12824604-12831410	0	0	0	Stable	Non_ASC_unique_G4
ENSG00000231103.2	ENSG00000231103.2	PRAMEF30P	chr1:12838124-12841357	0	0.115297	0.157428	Stable	Non_ASC_unique_G4
ENSG00000120952.4	ENSG00000120952.4	PRAMEF2	chr1:12857085-12861909	0	0	0	Stable	Non_ASC_unique_G4
ENSG00000157330.10	ENSG00000157330.10	C1orf158	chr1:12746199-12763699	0.356887	0	-0.440301	Stable	Non_ASC_unique_G4
ENSG00000179172.10	ENSG00000179172.10	HNRNPCL1	chr1:12847376-12848720	0.104688	0.088114	-0.0218093	Stable	Non_ASC_unique_G4
ENSG00000243073.4	ENSG00000243073.4	PRAMEF4	chr1:12879211-12886201	0	0	0	Stable	Non_ASC_unique_G4
ENSG00000187545.5	ENSG00000187545.5	PRAMEF10	chr1:12892895-12898270	0.0410243	0	-0.0580037	Stable	Non_ASC_unique_G4
ENSG00000204510.5	ENSG00000204510.5	PRAMEF7	chr1:12916609-12920482	0	0	0	Stable	Non_ASC_unique_G4
ENSG00000232423.6	ENSG00000232423.6	PRAMEF6	chr1:12938471-12947580	0	0.0919854	0.126954	Stable	Non_ASC_unique_G4
ENSG00000234064.1	ENSG00000234064.1	PRAMEF29P	chr1:12926161-12928253	0	0.0375574	0.0531911	Stable	Non_ASC_unique_G4
ENSG00000274764.6	ENSG00000274764.6	PRAMEF27	chr1:13049475-13056575	0	0	0	Stable	Non_ASC_unique_G4
ENSG00000207434.1	ENSG00000207434.1	RNU6-1072P	chr1:12922553-12922660	0	0	0	Stable	Non_ASC_unique_G4
ENSG00000274178.2	ENSG00000274178.2	PRAMEF28P	chr1:13029338-13032130	0	0	0	Stable	Non_ASC_unique_G4
ENSG00000229571.7	ENSG00000229571.7	PRAMEF25	chr1:13068676-13077884	0	0	0	Stable	Non_ASC_unique_G4
ENSG00000277862.1	ENSG00000277862.1	PRAMEF34P	chr1:13095178-13097971	0	0.0843564	0.116839	Stable	Non_ASC_unique_G4
ENSG00000277058.3	ENSG00000277058.3	HNRNPCL3	chr1:13060768-13062878	0	0	0	Stable	Non_ASC_unique_G4
ENSG00000236179.1	ENSG00000236179.1	PRAMEF35P	chr1:13104402-13105689	0	0	0	Stable	Non_ASC_unique_G4
ENSG00000275774.3	ENSG00000275774.3	HNRNPCL2	chr1:13115487-13116854	0	0.0491655	0.0692423	Stable	Non_ASC_unique_G4
ENSG00000229978.1	ENSG00000229978.1	PRAMEF36P	chr1:13128817-13131615	0	0.386688	0.471644	Stable	Non_ASC_unique_G4
ENSG00000233336.1	ENSG00000233336.1	RP13-221M14.2	chr1:13146980-13147460	0	0	0	Stable	Non_ASC_unique_G4
ENSG00000204505.5	ENSG00000204505.5	PRAMEF9	chr1:13171847-13179459	0	0.0921612	0.127186	Stable	Non_ASC_unique_G4
ENSG00000179412.11	ENSG00000179412.11	HNRNPCL4	chr1:13163913-13165631	0	0.0307027	0.0436283	Stable	Non_ASC_unique_G4
ENSG00000279169.3	ENSG00000279169.3	PRAMEF13	chr1:13196187-13201409	0	0	0	Stable	Non_ASC_unique_G4
ENSG00000280267.4	ENSG00000280267.4	PRAMEF26	chr1:13148904-13155961	0	0	0	Stable	Non_ASC_unique_G4
ENSG00000162496.9	ENSG00000162496.9	DHRS3	chr1:12567909-12618210	5.50476	1.26134	-1.52432	Down	Non_ASC_unique_G4
ENSG00000221340.1	ENSG00000221340.1	RNU6ATAC18P	chr1:12569971-12570072	0	0	0	Stable	Non_ASC_unique_G4
ENSG00000276830.1	ENSG00000276830.1	MIR6730	chr1:12578956-12579023	0	0	0	Stable	Non_ASC_unique_G4
ENSG00000279804.2	ENSG00000279804.2	PRAMEF18	chr1:13222704-13226106	0	0	0	Stable	Non_ASC_unique_G4
ENSG00000250894.1	ENSG00000250894.1	PRAMEF31P	chr1:13245862-13248652	0	0	0	Stable	Non_ASC_unique_G4
ENSG00000270601.4	ENSG00000270601.4	PRAMEF5	chr1:13254211-13263314	0	0	0	Stable	Non_ASC_unique_G4
ENSG00000231219.1	ENSG00000231219.1	PRAMEF32P	chr1:13273538-13275627	0	0.0407072	0.0575642	Stable	Non_ASC_unique_G4
ENSG00000207511.1	ENSG00000207511.1	RNU6-771P	chr1:13279124-13279231	0	0	0	Stable	Non_ASC_unique_G4
ENSG00000182330.10	ENSG00000182330.10	PRAMEF8	chr1:13281034-13285174	0	0	0	Stable	Non_ASC_unique_G4
ENSG00000237700.2	ENSG00000237700.2	PRAMEF33	chr1:13303538-13308907	0.0137473	0	-0.0196981	Stable	Non_ASC_unique_G4
ENSG00000228229.2	ENSG00000228229.2	RP11-219C24.10	chr1:13324038-13324518	0	0	0	Stable	Non_ASC_unique_G4
ENSG00000204501.7	ENSG00000204501.7	PRAMEF15	chr1:13315580-13322598	0	0	0	Stable	Non_ASC_unique_G4
ENSG00000204481.8	ENSG00000204481.8	PRAMEF14	chr1:13341891-13347134	0	0	0	Stable	Non_ASC_unique_G4
ENSG00000204480.8	ENSG00000204480.8	PRAMEF19	chr1:13369066-13371900	0	0	0	Stable	Non_ASC_unique_G4
ENSG00000204478.10	ENSG00000204478.10	PRAMEF20	chr1:13416350-13421328	0.0834957	0	-0.115693	Stable	Non_ASC_unique_G4
ENSG00000204479.4	ENSG00000204479.4	PRAMEF17	chr1:13389631-13392629	0	0	0	Stable	Non_ASC_unique_G4
ENSG00000215909.3	ENSG00000215909.3	BRWD1P1	chr1:13555000-13555694	0	0	0	Stable	Non_ASC_unique_G4
ENSG00000162494.6	ENSG00000162494.6	LRRC38	chr1:13474972-13514003	0.276348	0	-0.352022	Stable	Non_ASC_unique_G4
ENSG00000259961.1	ENSG00000259961.1	RP4-597A16.2	chr1:13513219-13516270	0	0	0	Stable	Non_ASC_unique_G4
ENSG00000222952.1	ENSG00000222952.1	RNA5SP41	chr1:13623183-13623284	0	0	0	Stable	Non_ASC_unique_G4
ENSG00000237445.2	ENSG00000237445.2	CTA-520D8.2	chr1:13657310-13659910	0	0.42714	0.513127	Stable	Non_ASC_unique_G4
ENSG00000253085.1	ENSG00000253085.1	ENSG10010140100.1	chr1:13696069-13696199	0	0	0	Stable	Non_ASC_unique_G4
ENSG00000162493.17	ENSG00000162493.17	PDPN	chr1:13583464-13617957	3.67248	52.8856	3.52764	Up	Non_ASC_unique_G4
ENSG00000278480.1	ENSG00000278480.1	ZBTB2P1	chr1:15226372-15227549	0	0	0	Stable	Non_ASC_unique_G4
ENSG00000228140.2	ENSG00000228140.2	RP3-467K16.4	chr1:15402978-15409433	0.0306189	0.122184	0.122798	Stable	Non_ASC_unique_G4
ENSG00000048707.15	ENSG00000048707.15	VPS13D	chr1:12230029-12512047	9.37439	4.4368	-0.932198	Stable	Non_ASC_unique_G4
ENSG00000239149.1	ENSG00000239149.1	SNORA59A	chr1:12507245-12507397	0	0	0	Stable	Non_ASC_unique_G4
ENSG00000162438.12	ENSG00000162438.12	CTRC	chr1:15438441-15449242	0.104952	0.023557	-0.110392	Stable	Non_ASC_unique_G4
ENSG00000116731.22	ENSG00000116731.22	PRDM2	chr1:13700197-13825079	17.0403	9.3377	-0.803307	Stable	Non_ASC_unique_G4
ENSG00000142634.13	ENSG00000142634.13	EFHD2	chr1:15409887-15430339	17.3473	33.5444	0.912886	Stable	Non_ASC_unique_G4
ENSG00000252417.1	ENSG00000252417.1	RNU7-179P	chr1:15608077-15608145	0	0	0	Stable	Non_ASC_unique_G4
ENSG00000236500.1	ENSG00000236500.1	CD24P1	chr1:15614642-15614867	0	0	0	Stable	Non_ASC_unique_G4
ENSG00000235084.3	ENSG00000235084.3	CHCHD2P6	chr1:15604596-15605043	0.181484	0.455569	0.300983	Stable	ASC_unique_G4
ENSG00000271742.1	ENSG00000271742.1	RP4-680D5.9	chr1:15682872-15683128	0	0	0	Stable	Non_ASC_unique_G4
ENSG00000197312.12	ENSG00000197312.12	DDI2	chr1:15617457-15669044	1.69172	5.99391	1.37757	Up	Non_ASC_unique_G4
ENSG00000215695.1	ENSG00000215695.1	RSC1A1	chr1:15659868-15661722	0.000262	1.97307e-06	-0.00037509	Stable	Non_ASC_unique_G4
ENSG00000116138.13	ENSG00000116138.13	DNAJC16	chr1:15526812-15592379	1.46486	3.99316	1.01845	Up	ASC_unique_G4
ENSG00000272510.1	ENSG00000272510.1	RP4-680D5.8	chr1:15565610-15565956	9.6151e-61	0	0	Stable	Non_ASC_unique_G4
ENSG00000116771.6	ENSG00000116771.6	AGMAT	chr1:15571698-15585051	0.400902	1.27122	0.697113	Stable	Non_ASC_unique_G4
ENSG00000251866.1	ENSG00000251866.1	SCARNA21B	chr1:15542164-15542304	0	0	0	Stable	Non_ASC_unique_G4
ENSG00000237301.1	ENSG00000237301.1	RP4-680D5.2	chr1:15586135-15603626	0.0548456	0.0525417	-0.00315443	Stable	ASC_unique_G4
ENSG00000142615.8	ENSG00000142615.8	CELA2A	chr1:15456727-15472091	0	0	0	Stable	Non_ASC_unique_G4
ENSG00000215704.10	ENSG00000215704.10	CELA2B	chr1:15465908-15491395	0	0	0	Stable	Non_ASC_unique_G4
ENSG00000132906.18	ENSG00000132906.18	CASP9	chr1:15490831-15526534	15.5444	3.24512	-1.96247	Down	ASC_unique_G4
ENSG00000189337.17	ENSG00000189337.17	KAZN	chr1:13892791-15118043	5.03747	5.53043	0.113233	Stable	Non_ASC_unique_G4
ENSG00000171729.14	ENSG00000171729.14	TMEM51	chr1:15152531-15220478	3.18565	2.25357	-0.363429	Stable	Non_ASC_unique_G4
ENSG00000175147.13	ENSG00000175147.13	TMEM51-AS1	chr1:15111814-15153618	0.443228	0.331746	-0.11598	Stable	Non_ASC_unique_G4
ENSG00000252151.1	ENSG00000252151.1	RNU6-1265P	chr1:14124232-14124335	0	0	0	Stable	Non_ASC_unique_G4
ENSG00000231606.2	ENSG00000231606.2	RP11-344F13.1	chr1:14221886-14304445	0.140927	0	-0.190206	Stable	Non_ASC_unique_G4
ENSG00000234593.3	ENSG00000234593.3	KAZN-AS1	chr1:14338824-14419973	0	0.103399	0.141955	Stable	Non_ASC_unique_G4
ENSG00000235829.1	ENSG00000235829.1	TBCAP2	chr1:14692128-14692613	0	0	0	Stable	Non_ASC_unique_G4
ENSG00000287756.1	ENSG00000287756.1	RP5-864I18.1	chr1:14774468-14777727	0.0289185	0	-0.0411287	Stable	Non_ASC_unique_G4
ENSG00000204464.7	ENSG00000204464.7	C1orf195	chr1:15164343-15171317	0	0	0	Stable	Non_ASC_unique_G4
ENSG00000215720.4	ENSG00000215720.4	MFFP1	chr1:15191827-15192845	0.141753	0	-0.191251	Stable	Non_ASC_unique_G4
ENSG00000116688.18	ENSG00000116688.18	MFN2	chr1:11980180-12015211	23.0583	42.9318	0.868732	Stable	Non_ASC_unique_G4
ENSG00000233954.6	ENSG00000233954.6	UQCRHL	chr1:15807168-15809348	1.74876	2.6217	0.397888	Stable	Non_ASC_unique_G4
ENSG00000224321.1	ENSG00000224321.1	RPL12P14	chr1:15792795-15793285	0.324638	0.371145	0.0497833	Stable	Non_ASC_unique_G4
ENSG00000162458.13	ENSG00000162458.13	FBLIM1	chr1:15756606-15786594	6.96522	13.4568	0.859963	Stable	Non_ASC_unique_G4
ENSG00000178715.8	ENSG00000178715.8	RP11-169K16.8	chr1:15828231-15828669	1.6558	1.26386	-0.230362	Stable	Non_ASC_unique_G4
ENSG00000142621.20	ENSG00000142621.20	FHAD1	chr1:15236520-15400283	0.157777	1.06405	0.834121	Stable	Non_ASC_unique_G4
ENSG00000233485.1	ENSG00000233485.1	FHAD1-AS1	chr1:15326679-15343876	9.39413e-122	0.0953773	0.131428	Stable	Non_ASC_unique_G4
ENSG00000236045.1	ENSG00000236045.1	RP3-467K16.7	chr1:15334165-15335464	0	0	0	Stable	Non_ASC_unique_G4
ENSG00000116786.13	ENSG00000116786.13	PLEKHM2	chr1:15684319-15734769	42.3517	36.8508	-0.195767	Stable	Non_ASC_unique_G4
ENSG00000162461.8	ENSG00000162461.8	SLC25A34	chr1:15736257-15741392	3.18173	1.15639	-0.95548	Stable	Non_ASC_unique_G4
ENSG00000237938.5	ENSG00000237938.5	RP11-288I21.1	chr1:15720311-15736896	1.01795	0.778361	-0.182343	Stable	Non_ASC_unique_G4
ENSG00000224459.1	ENSG00000224459.1	SLC25A34-AS1	chr1:15740050-15749896	0	0.365911	0.449863	Stable	Non_ASC_unique_G4
ENSG00000162460.7	ENSG00000162460.7	TMEM82	chr1:15742498-15747982	0.147838	0	-0.198919	Stable	Non_ASC_unique_G4
ENSG00000224966.4	ENSG00000224966.4	TBC1D3P6	chr1:15989870-15994751	0	0	0	Stable	Non_ASC_unique_G4
ENSG00000231353.1	ENSG00000231353.1	RP11-5P18.3	chr1:15988181-15988441	0	0	0	Stable	Non_ASC_unique_G4
ENSG00000275503.1	ENSG00000275503.1	RP11-5P18.11	chr1:15989139-15989375	0	0	0	Stable	Non_ASC_unique_G4
ENSG00000183888.4	ENSG00000183888.4	SRARP	chr1:16004235-16008807	0.0383254	0.048924	0.0146516	Stable	Non_ASC_unique_G4
ENSG00000233078.1	ENSG00000233078.1	RP11-5P18.5	chr1:16006159-16006671	0	0	0	Stable	Non_ASC_unique_G4
ENSG00000179743.4	ENSG00000179743.4	FLJ37453	chr1:15834473-15848147	0.749808	1.6524	0.600103	Stable	Non_ASC_unique_G4
ENSG00000065526.12	ENSG00000065526.12	SPEN	chr1:15836094-15940456	28.9526	22.9534	-0.32245	Stable	ASC_unique_G4
ENSG00000270620.1	ENSG00000270620.1	RP1-134O19.3	chr1:15917697-15917908	0	0	0	Stable	Non_ASC_unique_G4
ENSG00000232456.1	ENSG00000232456.1	RP11-5P18.10	chr1:16035177-16040029	0.430299	0.214232	-0.236272	Stable	Non_ASC_unique_G4
ENSG00000185519.9	ENSG00000185519.9	FAM131C	chr1:16057768-16073651	1.28767	0.436931	-0.670889	Stable	Non_ASC_unique_G4
ENSG00000116809.12	ENSG00000116809.12	ZBTB17	chr1:15941868-15976132	20.1479	18.4209	-0.122906	Stable	Non_ASC_unique_G4
ENSG00000234607.2	ENSG00000234607.2	RP11-5P18.1	chr1:15969631-15970194	0.0993785	0	-0.136688	Stable	Non_ASC_unique_G4
ENSG00000184908.19	ENSG00000184908.19	CLCNKB	chr1:16040251-16057311	0.0124138	0.0375188	0.0353384	Stable	Non_ASC_unique_G4
ENSG00000173641.18	ENSG00000173641.18	HSPB7	chr1:16014027-16019594	10.9056	5.7708	-0.814243	Stable	Non_ASC_unique_G4
ENSG00000186510.12	ENSG00000186510.12	CLCNKA	chr1:16018874-16034050	0.0569377	0	-0.0798903	Stable	Non_ASC_unique_G4
ENSG00000224621.1	ENSG00000224621.1	RP11-276H7.3	chr1:16159265-16161883	0.419264	0.64043	0.208931	Stable	Non_ASC_unique_G4
ENSG00000288398.1	ENSG00000288398.1	RP4-733M16.8	chr1:16228673-16231335	0.839593	0.649537	-0.157326	Stable	Non_ASC_unique_G4
ENSG00000237276.8	ENSG00000237276.8	ANO7L1	chr1:16215908-16228027	0.452012	1.48761	0.776707	Stable	Non_ASC_unique_G4
ENSG00000233929.1	ENSG00000233929.1	MT1XP1	chr1:16241212-16241398	16.3124	2.42936	-2.33579	Down	Non_ASC_unique_G4
ENSG00000132881.12	ENSG00000132881.12	CPLANE2	chr1:16231691-16237183	2.13274	0.662444	-0.914119	Stable	Non_ASC_unique_G4
ENSG00000234166.1	ENSG00000234166.1	ARHGEF19-AS1	chr1:16197853-16198357	3.03287e-28	7.3015e-100	0	Stable	Non_ASC_unique_G4
ENSG00000142632.17	ENSG00000142632.17	ARHGEF19	chr1:16197853-16212652	4.97657	7.20035	0.456367	Stable	Non_ASC_unique_G4
ENSG00000142627.13	ENSG00000142627.13	EPHA2	chr1:16124336-16156069	25.0227	33.6178	0.411742	Stable	Non_ASC_unique_G4
ENSG00000227959.1	ENSG00000227959.1	RP11-276H7.2	chr1:16155210-16157329	0.411225	1.11073	0.580793	Stable	Non_ASC_unique_G4
ENSG00000037637.11	ENSG00000037637.11	FBXO42	chr1:16246839-16352480	8.29909	6.61088	-0.289027	Stable	Non_ASC_unique_G4
ENSG00000226029.1	ENSG00000226029.1	LINC01772	chr1:16460947-16468481	0.385278	0.501065	0.115811	Stable	Non_ASC_unique_G4
ENSG00000080947.15	ENSG00000080947.15	CROCCP3	chr1:16467435-16499257	1.69809	0.327774	-1.02293	Down	Non_ASC_unique_G4
ENSG00000157191.20	ENSG00000157191.20	NECAP2	chr1:16440720-16460078	9.53389	24.7485	1.28945	Up	Non_ASC_unique_G4
ENSG00000225710.1	ENSG00000225710.1	PDE4DIPP8	chr1:16548650-16552531	0	0	0	Stable	Non_ASC_unique_G4
ENSG00000233421.5	ENSG00000233421.5	LINC01783	chr1:16533885-16535649	0.0806508	0	-0.1119	Stable	Non_ASC_unique_G4
ENSG00000277344.1	ENSG00000277344.1	RNU1-6P	chr1:16534080-16534224	0	0	0	Stable	Non_ASC_unique_G4
ENSG00000261135.1	ENSG00000261135.1	RP4-798A10.7	chr1:16514644-16515754	0.0397881	0	-0.0562895	Stable	Non_ASC_unique_G4
ENSG00000285853.1	ENSG00000285853.1	RP4-798A10.8	chr1:16515033-16521788	4.39937e-06	7.49201e-08	-6.23885e-06	Stable	Non_ASC_unique_G4
ENSG00000224174.2	ENSG00000224174.2	RP4-798A10.4	chr1:16520693-16521796	0.540377	0.302912	-0.241544	Stable	Non_ASC_unique_G4
ENSG00000206652.1	ENSG00000206652.1	RNU1-1	chr1:16514121-16514285	647.509	999.266	0.625185	Stable	Non_ASC_unique_G4
ENSG00000271732.1	ENSG00000271732.1	RP5-1182A14.5	chr1:16617390-16617729	0	0	0	Stable	Non_ASC_unique_G4
ENSG00000219481.10	ENSG00000219481.10	NBPF1	chr1:16562318-16613562	1.54602	4.80529	1.18912	Up	Non_ASC_unique_G4
ENSG00000280114.1	ENSG00000280114.1	RP5-875O13.7	chr1:16681096-16688749	0	0	0	Stable	Non_ASC_unique_G4
ENSG00000268869.6	ENSG00000268869.6	ESPNP	chr1:16687338-16720157	0.0207693	0.290334	0.338087	Stable	Non_ASC_unique_G4
ENSG00000279151.1	ENSG00000279151.1	RP1-163M9.7	chr1:16701545-16705594	0	0	0	Stable	Non_ASC_unique_G4
ENSG00000236698.1	ENSG00000236698.1	EIF1AXP1	chr1:16685620-16686055	37.1839	39.3925	0.0811232	Stable	Non_ASC_unique_G4
ENSG00000215908.10	ENSG00000215908.10	CROCCP2	chr1:16618252-16657232	5.78253	6.57719	0.159839	Stable	Non_ASC_unique_G4
ENSG00000283773.1	ENSG00000283773.1	RP5-1182A14.8	chr1:16642766-16643109	0	1.6116e-35	0	Stable	Non_ASC_unique_G4
ENSG00000207513.1	ENSG00000207513.1	RNU1-3	chr1:16666784-16666948	667.143	934.745	0.485959	Stable	Non_ASC_unique_G4
ENSG00000282143.1	ENSG00000282143.1	RP1-163M9.8	chr1:16656878-16667524	0	0	0	Stable	Non_ASC_unique_G4
ENSG00000186301.8	ENSG00000186301.8	MST1P2	chr1:16645621-16650289	0.407503	0	-0.493138	Stable	Non_ASC_unique_G4
ENSG00000055070.17	ENSG00000055070.17	SZRD1	chr1:16352574-16398145	48.7837	60.1797	0.297381	Stable	Non_ASC_unique_G4
ENSG00000187144.11	ENSG00000187144.11	SPATA21	chr1:16387116-16437424	0.185738	0.0888433	-0.122989	Stable	Non_ASC_unique_G4
ENSG00000226457.1	ENSG00000226457.1	RPL22P3	chr1:16369149-16369530	0.469615	0.422199	-0.0473149	Stable	Non_ASC_unique_G4
ENSG00000204362.6	ENSG00000204362.6	LINC02783	chr1:17189782-17197617	0	0	0	Stable	Non_ASC_unique_G4
ENSG00000282843.1	ENSG00000282843.1	RP11-380J14.4	chr1:17193231-17201733	0	0	0	Stable	Non_ASC_unique_G4
ENSG00000276747.1	ENSG00000276747.1	PADI6	chr1:17372195-17401699	0.0330244	0.0316952	-0.00185755	Stable	Non_ASC_unique_G4
ENSG00000142619.4	ENSG00000142619.4	PADI3	chr1:17249097-17284233	0	0	0	Stable	Non_ASC_unique_G4
ENSG00000266634.1	ENSG00000266634.1	MIR3972	chr1:17277888-17277975	0	0	0	Stable	Non_ASC_unique_G4
ENSG00000142623.11	ENSG00000142623.11	PADI1	chr1:17205127-17246007	0.0248084	0	-0.0353542	Stable	Non_ASC_unique_G4
ENSG00000159339.13	ENSG00000159339.13	PADI4	chr1:17308194-17364004	0.0350834	0.111242	0.102426	Stable	Non_ASC_unique_G4
ENSG00000117115.13	ENSG00000117115.13	PADI2	chr1:17066760-17119451	0.860197	0.160077	-0.681235	Stable	Non_ASC_unique_G4
ENSG00000117118.10	ENSG00000117118.10	SDHB	chr1:17018721-17054032	23.404	86.3511	1.83971	Up	ASC_unique_G4
ENSG00000117122.14	ENSG00000117122.14	MFAP2	chr1:16974501-16980632	1.64294	0.988213	-0.410671	Stable	Non_ASC_unique_G4
ENSG00000286898.1	ENSG00000286898.1	RP1-37C10.7	chr1:16976301-16977792	0.000159224	0	-0.000229693	Stable	Non_ASC_unique_G4
ENSG00000226526.1	ENSG00000226526.1	RP1-37C10.3	chr1:16978925-17005091	0.0828435	4.46264e-248	-0.114825	Stable	Non_ASC_unique_G4
ENSG00000159363.19	ENSG00000159363.19	ATP13A2	chr1:16985957-17011928	3.36891	14.2277	1.80136	Up	Non_ASC_unique_G4
ENSG00000288636.1	ENSG00000288636.1	RP1-37C10.8	chr1:17005067-17011757	1.206e-80	3.55274e-84	0	Stable	Non_ASC_unique_G4
ENSG00000261781.1	ENSG00000261781.1	LINC01654	chr1:18065656-18074412	0	0.0919154	0.126861	Stable	Non_ASC_unique_G4
ENSG00000117148.8	ENSG00000117148.8	ACTL8	chr1:17755332-17827063	0.0246535	0.142737	0.157357	Stable	Non_ASC_unique_G4
ENSG00000284653.1	ENSG00000284653.1	RP11-658E23.1	chr1:18015711-18045612	0	0	0	Stable	Non_ASC_unique_G4
ENSG00000236648.2	ENSG00000236648.2	LINC02810	chr1:17717624-17749978	0	0	0	Stable	Non_ASC_unique_G4
ENSG00000225387.1	ENSG00000225387.1	RP11-422P22.1	chr1:18385828-18388514	0	0	0	Stable	Non_ASC_unique_G4
ENSG00000235282.3	ENSG00000235282.3	DYNLL1P3	chr1:18513117-18513383	0	0	0	Stable	Non_ASC_unique_G4
ENSG00000179023.9	ENSG00000179023.9	KLHDC7A	chr1:18480929-18485974	0.0149761	0.0571556	0.058742	Stable	Non_ASC_unique_G4
ENSG00000225478.2	ENSG00000225478.2	RP1-8B22.2	chr1:18595413-18595636	0.75615	0	-0.812416	Stable	Non_ASC_unique_G4
ENSG00000227751.1	ENSG00000227751.1	RCC2-AS1	chr1:17406759-17407382	6.11856e-10	8.35651e-09	1.11732e-08	Stable	Non_ASC_unique_G4
ENSG00000179051.14	ENSG00000179051.14	RCC2	chr1:17406759-17439677	22.49	31.787	0.481077	Stable	Non_ASC_unique_G4
ENSG00000117154.12	ENSG00000117154.12	IGSF21	chr1:18107797-18378483	1.41403	0.29181	-0.902049	Stable	Non_ASC_unique_G4
ENSG00000280222.1	ENSG00000280222.1	RP11-174G17.3	chr1:18109388-18115861	0	0	0	Stable	Non_ASC_unique_G4
ENSG00000230035.2	ENSG00000230035.2	IGSF21-AS1	chr1:18166928-18179346	0	0	0	Stable	Non_ASC_unique_G4
ENSG00000282740.1	ENSG00000282740.1	RP5-1182A14.7	chr1:16739937-16750589	0	0	0	Stable	Non_ASC_unique_G4
ENSG00000058453.17	ENSG00000058453.17	CROCC	chr1:16740272-16972964	14.162	4.49493	-1.46429	Down	Non_ASC_unique_G4
ENSG00000227684.2	ENSG00000227684.2	CROCCP4	chr1:16740279-16750968	0.0603892	0	-0.0845939	Stable	Non_ASC_unique_G4
ENSG00000207389.1	ENSG00000207389.1	RNU1-4	chr1:16740515-16740679	644.599	888.823	0.46288	Stable	Non_ASC_unique_G4
ENSG00000186715.11	ENSG00000186715.11	MST1L	chr1:16754909-16770237	0.133773	0.116323	-0.0223769	Stable	Non_ASC_unique_G4
ENSG00000223643.6	ENSG00000223643.6	RP11-108M9.1	chr1:16851256-16853129	0	0	0	Stable	Non_ASC_unique_G4
ENSG00000230239.1	ENSG00000230239.1	PDE4DIPP9	chr1:16855406-16859284	0	0	0	Stable	Non_ASC_unique_G4
ENSG00000263811.1	ENSG00000263811.1	MIR3675	chr1:16858948-16859021	0	0	0	Stable	Non_ASC_unique_G4
ENSG00000228549.5	ENSG00000228549.5	RP11-108M9.3	chr1:16870944-16883659	0.322079	0.448486	0.131737	Stable	Non_ASC_unique_G4
ENSG00000277234.1	ENSG00000277234.1	RNU1-5P	chr1:16873707-16873851	0	0	0	Stable	Non_ASC_unique_G4
ENSG00000238142.2	ENSG00000238142.2	RP11-108M9.4	chr1:16887576-16889706	3.87012	3.28536	-0.18454	Stable	Non_ASC_unique_G4
ENSG00000235241.1	ENSG00000235241.1	RP11-108M9.5	chr1:16889094-16889602	0.235253	1.77011	1.16514	Up	Non_ASC_unique_G4
ENSG00000207005.1	ENSG00000207005.1	RNU1-2	chr1:16895979-16896143	644.36	863.484	0.421734	Stable	Non_ASC_unique_G4
ENSG00000272426.1	ENSG00000272426.1	RP11-108M9.6	chr1:16904338-16904776	0.301054	0	-0.379681	Stable	Non_ASC_unique_G4
ENSG00000074964.17	ENSG00000074964.17	ARHGEF10L	chr1:17539697-17697874	9.60403	8.34374	-0.182541	Stable	Non_ASC_unique_G4
ENSG00000179002.5	ENSG00000179002.5	TAS1R2	chr1:18839598-18859682	0.0154838	0	-0.0221672	Stable	Non_ASC_unique_G4
ENSG00000159423.17	ENSG00000159423.17	ALDH4A1	chr1:18871429-18902724	2.25901	1.51166	-0.375795	Stable	Non_ASC_unique_G4
ENSG00000265606.1	ENSG00000265606.1	MIR4695	chr1:18883201-18883275	0	0	0	Stable	Non_ASC_unique_G4
ENSG00000221662.1	ENSG00000221662.1	MIR1290	chr1:18897070-18897148	0	0	0	Stable	Non_ASC_unique_G4
ENSG00000169991.11	ENSG00000169991.11	IFFO2	chr1:18904279-18956676	6.08539	3.40098	-0.687024	Stable	Non_ASC_unique_G4
ENSG00000009709.12	ENSG00000009709.12	PAX7	chr1:18630845-18748866	100.994	7.67554	-3.55539	Down	Non_ASC_unique_G4
ENSG00000286064.1	ENSG00000286064.1	RP4-657E11.11	chr1:19260520-19262307	0.748337	1.66152	0.606269	Stable	Non_ASC_unique_G4
ENSG00000162482.5	ENSG00000162482.5	AKR7A3	chr1:19282572-19288770	0.499596	1.66486	0.829486	Stable	Non_ASC_unique_G4
ENSG00000270728.1	ENSG00000270728.1	RP4-657E11.10	chr1:19297079-19297903	0.33263	0.226745	-0.119441	Stable	Non_ASC_unique_G4
ENSG00000211454.15	ENSG00000211454.15	AKR7L	chr1:19265981-19274194	0.767258	0.634166	-0.112958	Stable	Non_ASC_unique_G4
ENSG00000230424.1	ENSG00000230424.1	EMC1-AS1	chr1:19210500-19240704	4.94454	3.2394	-0.487703	Stable	Non_ASC_unique_G4
ENSG00000127463.15	ENSG00000127463.15	EMC1	chr1:19215659-19251527	15.5745	30.4889	0.92588	Stable	Non_ASC_unique_G4
ENSG00000272084.1	ENSG00000272084.1	RP5-1126H10.2	chr1:19072109-19075511	0.132465	0.599718	0.498351	Stable	Non_ASC_unique_G4
ENSG00000127481.15	ENSG00000127481.15	UBR4	chr1:19074509-19210266	31.2676	38.9218	0.307092	Stable	Non_ASC_unique_G4
ENSG00000053372.5	ENSG00000053372.5	MRTO4	chr1:19251804-19260128	59.3656	119.24	0.994123	Stable	Non_ASC_unique_G4
ENSG00000053371.13	ENSG00000053371.13	AKR7A2	chr1:19303964-19312144	12.8028	10.0189	-0.324982	Stable	Non_ASC_unique_G4
ENSG00000200403.1	ENSG00000200403.1	RNU6-1099P	chr1:19305075-19305182	0	0	0	Stable	Non_ASC_unique_G4
ENSG00000040487.13	ENSG00000040487.13	SLC66A1	chr1:19312325-19329300	6.26007	8.21709	0.344328	Stable	Non_ASC_unique_G4
ENSG00000158748.4	ENSG00000158748.4	HTR6	chr1:19664874-19680966	0.0302286	0.0385201	0.0115647	Stable	Non_ASC_unique_G4
ENSG00000178828.7	ENSG00000178828.7	RNF186	chr1:19814028-19815283	0.0343351	0	-0.0487037	Stable	Non_ASC_unique_G4
ENSG00000235434.1	ENSG00000235434.1	RP11-91K11.2	chr1:19814366-19819502	0	0	0	Stable	Non_ASC_unique_G4
ENSG00000162542.14	ENSG00000162542.14	TMCO4	chr1:19682239-19799945	2.99658	2.00006	-0.413774	Stable	Non_ASC_unique_G4
ENSG00000242688.3	ENSG00000242688.3	RN7SL304P	chr1:19970968-19971269	0	0	0	Stable	Non_ASC_unique_G4
ENSG00000188784.4	ENSG00000188784.4	PLA2G2E	chr1:19920008-19923617	0	0	0	Stable	Non_ASC_unique_G4
ENSG00000158786.5	ENSG00000158786.5	PLA2G2F	chr1:20139322-20150381	0	0.0827223	0.114663	Stable	Non_ASC_unique_G4
ENSG00000188257.12	ENSG00000188257.12	PLA2G2A	chr1:19975430-19980416	0	0	0	Stable	Non_ASC_unique_G4
ENSG00000127472.11	ENSG00000127472.11	PLA2G5	chr1:20028178-20091911	0.0483203	0.0812502	0.0446208	Stable	Non_ASC_unique_G4
ENSG00000117215.15	ENSG00000117215.15	PLA2G2D	chr1:20111938-20119566	0.0437796	0.0843312	0.0549884	Stable	Non_ASC_unique_G4
ENSG00000228105.2	ENSG00000228105.2	LINC01757	chr1:20243094-20244664	0	0	0	Stable	Non_ASC_unique_G4
ENSG00000284710.1	ENSG00000284710.1	RP3-340N1.7	chr1:20272017-20275005	0	0	0	Stable	Non_ASC_unique_G4
ENSG00000187980.7	ENSG00000187980.7	PLA2G2C	chr1:20161252-20186518	0	0	0	Stable	Non_ASC_unique_G4
ENSG00000162543.6	ENSG00000162543.6	UBXN10	chr1:20186095-20196050	0.0338318	0.0129056	-0.0295017	Stable	Non_ASC_unique_G4
ENSG00000227066.2	ENSG00000227066.2	RP3-340N1.2	chr1:20154170-20160568	0.185545	0	-0.24555	Stable	Non_ASC_unique_G4
ENSG00000169914.6	ENSG00000169914.6	OTUD3	chr1:19882394-19912945	4.21151	2.67215	-0.505077	Stable	Non_ASC_unique_G4
ENSG00000158816.16	ENSG00000158816.16	VWA5B1	chr1:20290874-20359518	0.112494	0.0231765	-0.120743	Stable	Non_ASC_unique_G4
ENSG00000226664.1	ENSG00000226664.1	RP4-745E8.2	chr1:20294210-20323187	0	0	0	Stable	Non_ASC_unique_G4
ENSG00000236963.7	ENSG00000236963.7	LINC01141	chr1:20360578-20431234	0.0463479	0	-0.0653626	Stable	Non_ASC_unique_G4
ENSG00000226487.1	ENSG00000226487.1	RP4-749H3.2	chr1:20412303-20413253	0	0	0	Stable	Non_ASC_unique_G4
ENSG00000284641.1	ENSG00000284641.1	RP4-749H3.4	chr1:20476221-20478937	0	0	0	Stable	Non_ASC_unique_G4
ENSG00000284743.1	ENSG00000284743.1	RP4-749H3.3	chr1:20478778-20480397	0	0	0	Stable	Non_ASC_unique_G4
ENSG00000183114.8	ENSG00000183114.8	FAM43B	chr1:20552572-20555020	0.0645224	0.0928649	0.0379087	Stable	Non_ASC_unique_G4
ENSG00000215520.3	ENSG00000215520.3	RPS4XP4	chr1:20525988-20526751	0	0.127265	0.172826	Stable	Non_ASC_unique_G4
ENSG00000158825.6	ENSG00000158825.6	CDA	chr1:20589085-20618903	0.237578	0.127482	-0.134415	Stable	Non_ASC_unique_G4
ENSG00000162545.6	ENSG00000162545.6	CAMK2N1	chr1:20482390-20486210	22.0255	40.2961	0.842772	Stable	Non_ASC_unique_G4
ENSG00000090432.7	ENSG00000090432.7	MUL1	chr1:20499447-20508151	10.3131	19.0536	0.825871	Stable	Non_ASC_unique_G4
ENSG00000233069.1	ENSG00000233069.1	RP5-930J4.2	chr1:20732879-20733952	0	0	0	Stable	Non_ASC_unique_G4
ENSG00000189410.12	ENSG00000189410.12	SH2D5	chr1:20719730-20732837	0.0253357	10.9955	3.54832	Up	Non_ASC_unique_G4
ENSG00000117245.13	ENSG00000117245.13	KIF17	chr1:20664013-20718017	1.40434	0.454503	-0.725115	Stable	Non_ASC_unique_G4
ENSG00000235432.1	ENSG00000235432.1	RP5-930J4.5	chr1:20692733-20694013	0	0	0	Stable	Non_ASC_unique_G4
ENSG00000158828.8	ENSG00000158828.8	PINK1	chr1:20633457-20651511	14.8344	7.68615	-0.866274	Stable	Non_ASC_unique_G4
ENSG00000284005.1	ENSG00000284005.1	MIR6084	chr1:20633678-20633788	2.1313e-66	0	0	Stable	Non_ASC_unique_G4
ENSG00000117242.7	ENSG00000117242.7	PINK1-AS	chr1:20642656-20652193	1.47084	3.28659	0.794827	Stable	Non_ASC_unique_G4
ENSG00000244038.11	ENSG00000244038.11	DDOST	chr1:20651766-20661544	30.8738	99.7597	1.66048	Up	ASC_unique_G4
ENSG00000287192.1	ENSG00000287192.1	RP3-329E20.3	chr1:21177053-21178164	0	0	0	Stable	Non_ASC_unique_G4
ENSG00000127483.19	ENSG00000127483.19	HP1BP3	chr1:20740265-20787323	54.4933	44.5766	-0.284019	Stable	Non_ASC_unique_G4
ENSG00000075151.23	ENSG00000075151.23	EIF4G3	chr1:20806291-21176888	10.2154	18.0126	0.761471	Stable	Non_ASC_unique_G4
ENSG00000251914.1	ENSG00000251914.1	RNU7-200P	chr1:20841240-20841302	0	0	0	Stable	Non_ASC_unique_G4
ENSG00000221808.1	ENSG00000221808.1	MIR1256	chr1:20988313-20988432	0	0	0	Stable	Non_ASC_unique_G4
ENSG00000233072.1	ENSG00000233072.1	RPS15AP6	chr1:21003549-21003934	0	0	0	Stable	Non_ASC_unique_G4
ENSG00000236073.2	ENSG00000236073.2	RP11-487E1.2	chr1:21073638-21073753	0	0	0	Stable	Non_ASC_unique_G4
ENSG00000235112.1	ENSG00000235112.1	HSPE1P27	chr1:21161474-21162081	0	0	0	Stable	Non_ASC_unique_G4
ENSG00000236216.5	ENSG00000236216.5	PPP1R11P1	chr1:21397986-21398362	0.200891	0.434754	0.256698	Stable	Non_ASC_unique_G4
ENSG00000228823.1	ENSG00000228823.1	PDE4DIPP10	chr1:21411459-21413293	0	0	0	Stable	Non_ASC_unique_G4
ENSG00000236009.1	ENSG00000236009.1	RP11-293F5.1	chr1:21415897-21417492	0	0	0	Stable	Non_ASC_unique_G4
ENSG00000187952.9	ENSG00000187952.9	HS6ST1P1	chr1:21428302-21429536	0.718136	0.408405	-0.286782	Stable	Non_ASC_unique_G4
ENSG00000227001.3	ENSG00000227001.3	NBPF2P	chr1:21424624-21427967	0	0.156785	0.210121	Stable	Non_ASC_unique_G4
ENSG00000186543.7	ENSG00000186543.7	CROCCP5	chr1:21434317-21437558	0	0	0	Stable	Non_ASC_unique_G4
ENSG00000233431.1	ENSG00000233431.1	LINC02596	chr1:21586471-21591187	0	0.229906	0.298549	Stable	Non_ASC_unique_G4
ENSG00000162551.14	ENSG00000162551.14	ALPL	chr1:21509396-21578410	1.2933	0.512206	-0.60077	Stable	Non_ASC_unique_G4
ENSG00000076864.20	ENSG00000076864.20	RAP1GAP	chr1:21596214-21669363	0.0599485	0.151976	0.120117	Stable	Non_ASC_unique_G4
ENSG00000142794.19	ENSG00000142794.19	NBPF3	chr1:21440127-21485005	1.15356	1.74009	0.3475	Stable	Non_ASC_unique_G4
ENSG00000176378.8	ENSG00000176378.8	PFN1P10	chr1:21459755-21460082	0	0	0	Stable	Non_ASC_unique_G4
ENSG00000077549.19	ENSG00000077549.19	CAPZB	chr1:19338774-19485539	65.2912	125.88	0.936573	Stable	Non_ASC_unique_G4
ENSG00000173436.15	ENSG00000173436.15	MICOS10	chr1:19484402-19629821	28.4664	64.3181	1.14841	Up	Non_ASC_unique_G4
ENSG00000158747.15	ENSG00000158747.15	NBL1	chr1:19596978-19658456	26.7288	10.4582	-1.27501	Down	ASC_unique_G4
ENSG00000270136.6	ENSG00000270136.6	MICOS10-NBL1	chr1:19597066-19656927	1.10596	6.19756	1.77303	Up	ASC_unique_G4
ENSG00000240490.3	ENSG00000240490.3	RN7SL277P	chr1:19424383-19424671	0	0	0	Stable	Non_ASC_unique_G4
ENSG00000201609.1	ENSG00000201609.1	RNU4-28P	chr1:19510592-19510733	0	0	0	Stable	Non_ASC_unique_G4
ENSG00000235185.1	ENSG00000235185.1	RP5-1056L3.1	chr1:19591801-19596832	0	0	0	Stable	ASC_unique_G4
ENSG00000226396.1	ENSG00000226396.1	RP5-1056L3.3	chr1:19608113-19608568	2.95559	0.587133	-1.31747	Down	Non_ASC_unique_G4
ENSG00000090686.16	ENSG00000090686.16	USP48	chr1:21678297-21783606	7.32783	10.9614	0.522372	Stable	Non_ASC_unique_G4
ENSG00000231978.2	ENSG00000231978.2	RP11-132G19.3	chr1:21768268-21768575	0	0	0	Stable	Non_ASC_unique_G4
ENSG00000283234.1	ENSG00000283234.1	RP11-26H16.4	chr1:21950678-21956871	0	0	0	Stable	Non_ASC_unique_G4
ENSG00000117298.16	ENSG00000117298.16	ECE1	chr1:21217246-21345572	41.7187	36.1819	-0.200267	Stable	Non_ASC_unique_G4
ENSG00000231105.2	ENSG00000231105.2	ECE1-AS1	chr1:21293289-21299874	0.105379	0.305299	0.23984	Stable	Non_ASC_unique_G4
ENSG00000236936.1	ENSG00000236936.1	RP3-329E20.2	chr1:21266081-21267251	0.0691218	0	-0.0964262	Stable	Non_ASC_unique_G4
ENSG00000234397.3	ENSG00000234397.3	PPIAP34	chr1:22322839-22323331	0	0	0	Stable	Non_ASC_unique_G4
ENSG00000266564.1	ENSG00000266564.1	MIR4418	chr1:22266238-22266300	0	0	0	Stable	Non_ASC_unique_G4
ENSG00000279625.1	ENSG00000279625.1	RP11-415K20.2	chr1:22364629-22366482	0.0219295	0	-0.0312957	Stable	Non_ASC_unique_G4
ENSG00000162552.15	ENSG00000162552.15	WNT4	chr1:22117312-22143969	0.309656	0.236393	-0.0830504	Stable	Non_ASC_unique_G4
ENSG00000285873.1	ENSG00000285873.1	RP1-163O16.1	chr1:22142849-22157401	0.296003	0	-0.374069	Stable	Non_ASC_unique_G4
ENSG00000276835.2	ENSG00000276835.2	MIR6127	chr1:22633257-22633366	0	0	0	Stable	Non_ASC_unique_G4
ENSG00000159189.12	ENSG00000159189.12	C1QC	chr1:22643632-22648110	0.604864	0	-0.682451	Stable	Non_ASC_unique_G4
ENSG00000070886.12	ENSG00000070886.12	EPHA8	chr1:22563488-22603595	0.00752845	0.13082	0.166548	Stable	Non_ASC_unique_G4
ENSG00000173372.17	ENSG00000173372.17	C1QA	chr1:22636627-22639678	0.699696	0	-0.765277	Stable	Non_ASC_unique_G4
ENSG00000215906.8	ENSG00000215906.8	LACTBL1	chr1:22953042-22965338	0	0	0	Stable	Non_ASC_unique_G4
ENSG00000173369.17	ENSG00000173369.17	C1QB	chr1:22652761-22661637	0.255639	0	-0.328422	Stable	Non_ASC_unique_G4
ENSG00000227868.6	ENSG00000227868.6	TEX46	chr1:23010833-23015852	0.128859	0	-0.174865	Stable	Non_ASC_unique_G4
ENSG00000133216.17	ENSG00000133216.17	EPHB2	chr1:22710838-22921500	0.13632	1.12493	0.903048	Stable	Non_ASC_unique_G4
ENSG00000264014.1	ENSG00000264014.1	MIR4253	chr1:22863158-22863226	0	0	0	Stable	Non_ASC_unique_G4
ENSG00000265422.1	ENSG00000265422.1	MIR4684	chr1:22719516-22719598	0	0	0	Stable	Non_ASC_unique_G4
ENSG00000225952.1	ENSG00000225952.1	RP11-69E9.1	chr1:22835712-22836849	0	0	0	Stable	Non_ASC_unique_G4
ENSG00000184677.18	ENSG00000184677.18	ZBTB40	chr1:22428837-22531157	3.25656	5.4854	0.607508	Stable	Non_ASC_unique_G4
ENSG00000237200.1	ENSG00000237200.1	ZBTB40-IT1	chr1:22517473-22519708	0	0	0	Stable	Non_ASC_unique_G4
ENSG00000215381.3	ENSG00000215381.3	RP5-1057J7.1	chr1:23244764-23245224	0	0	0	Stable	Non_ASC_unique_G4
ENSG00000179546.5	ENSG00000179546.5	HTR1D	chr1:23191894-23217502	0.0697743	0	-0.0973065	Stable	Non_ASC_unique_G4
ENSG00000284726.1	ENSG00000284726.1	RP5-1057J7.8	chr1:23297796-23302866	0.804279	1.08066	0.205618	Stable	Non_ASC_unique_G4
ENSG00000261326.4	ENSG00000261326.4	LINC01355	chr1:23281306-23287488	0.432494	1.06141	0.525106	Stable	Non_ASC_unique_G4
ENSG00000004487.17	ENSG00000004487.17	KDM1A	chr1:23019442-23083689	12.8891	46.0787	1.76112	Up	Non_ASC_unique_G4
ENSG00000240553.1	ENSG00000240553.1	RP1-184J9.2	chr1:23020146-23088058	0.175734	5.65831e-95	-0.233562	Stable	Non_ASC_unique_G4
ENSG00000169641.13	ENSG00000169641.13	LUZP1	chr1:23084022-23177808	6.32432	3.99421	-0.552438	Stable	Non_ASC_unique_G4
ENSG00000263793.1	ENSG00000263793.1	MIR3115	chr1:23044304-23044372	0	0	0	Stable	Non_ASC_unique_G4
ENSG00000266802.1	ENSG00000266802.1	ENSG00000266802	chr1:23057857-23057934	0	0	0	Stable	Non_ASC_unique_G4
ENSG00000229010.1	ENSG00000229010.1	RP5-979D14.1	chr1:23140324-23141142	0	0	0	Stable	Non_ASC_unique_G4
ENSG00000206935.1	ENSG00000206935.1	RNU6-514P	chr1:23162703-23162810	0	0	0	Stable	Non_ASC_unique_G4
ENSG00000252578.1	ENSG00000252578.1	RNU6-135P	chr1:23163952-23164053	0	0	0	Stable	Non_ASC_unique_G4
ENSG00000187942.12	ENSG00000187942.12	LDLRAD2	chr1:21812264-21825225	1.86586	0.742109	-0.718134	Stable	Non_ASC_unique_G4
ENSG00000142798.20	ENSG00000142798.20	HSPG2	chr1:21822243-21937310	76.0302	41.2375	-0.8669	Stable	Non_ASC_unique_G4
ENSG00000232037.3	ENSG00000232037.3	RP11-26H16.1	chr1:21908097-21908580	0.254166	0.0525423	-0.25285	Stable	Non_ASC_unique_G4
ENSG00000271420.1	ENSG00000271420.1	RP5-1057J7.7	chr1:23378379-23379029	0.240839	0	-0.311316	Stable	Non_ASC_unique_G4
ENSG00000125945.15	ENSG00000125945.15	ZNF436	chr1:23359447-23369836	9.44111	1.66829	-1.96829	Down	Non_ASC_unique_G4
ENSG00000249087.7	ENSG00000249087.7	ZNF436-AS1	chr1:23368996-23371839	2.80151	0.72845	-1.13709	Down	Non_ASC_unique_G4
ENSG00000201405.1	ENSG00000201405.1	Y_RNA	chr1:23370253-23370346	12.0716	0	-3.70836	Down	ASC_unique_G4
ENSG00000007968.7	ENSG00000007968.7	E2F2	chr1:23506437-23531233	0.0363092	0.0969862	0.0820909	Stable	Non_ASC_unique_G4
ENSG00000235052.1	ENSG00000235052.1	RP1-150O5.3	chr1:23549138-23550915	0	0	0	Stable	Non_ASC_unique_G4
ENSG00000088280.19	ENSG00000088280.19	ASAP3	chr1:23428562-23484568	2.13786	0.433748	-1.12999	Down	Non_ASC_unique_G4
ENSG00000204219.11	ENSG00000204219.11	TCEA3	chr1:23380908-23424748	16.6267	0.564247	-3.49422	Down	Non_ASC_unique_G4
ENSG00000232482.2	ENSG00000232482.2	RP4-654C18.1	chr1:23410831-23412146	0	0	0	Stable	Non_ASC_unique_G4
ENSG00000219073.8	ENSG00000219073.8	CELA3B	chr1:21977021-21998642	0	0	0	Stable	Non_ASC_unique_G4
ENSG00000285959.1	ENSG00000285959.1	RP1-224A6.11	chr1:21983605-22030617	0.0613817	5.88427e-268	-0.0859436	Stable	Non_ASC_unique_G4
ENSG00000142789.20	ENSG00000142789.20	CELA3A	chr1:22001656-22012542	0	0	0	Stable	Non_ASC_unique_G4
ENSG00000218510.9	ENSG00000218510.9	LINC00339	chr1:22024557-22031223	2.56076	8.77628	1.4571	Up	Non_ASC_unique_G4
ENSG00000070831.17	ENSG00000070831.17	CDC42	chr1:22025510-22101360	72.8833	115.306	0.654601	Stable	Non_ASC_unique_G4
ENSG00000285794.1	ENSG00000285794.1	RP1-224A6.10	chr1:22030526-22030748	8.6778e-113	2.82878e-264	0	Stable	Non_ASC_unique_G4
ENSG00000228397.3	ENSG00000228397.3	LINC01635	chr1:22023989-22026048	0.057064	0.0552017	-0.00254399	Stable	Non_ASC_unique_G4
ENSG00000285752.1	ENSG00000285752.1	CDC42-AS1	chr1:22028316-22052927	0.131477	0.121158	-0.0132183	Stable	Non_ASC_unique_G4
ENSG00000273610.1	ENSG00000273610.1	RN7SL386P	chr1:21987480-21987777	0.338768	0	-0.420906	Stable	Non_ASC_unique_G4
ENSG00000201919.1	ENSG00000201919.1	RNU6-1022P	chr1:21987815-21987919	0	0	0	Stable	Non_ASC_unique_G4
ENSG00000278124.1	ENSG00000278124.1	RN7SL186P	chr1:22010649-22010946	0	0	0	Stable	Non_ASC_unique_G4
ENSG00000201273.1	ENSG00000201273.1	RNU6-776P	chr1:22010984-22011088	0	0	0	Stable	Non_ASC_unique_G4
ENSG00000230068.2	ENSG00000230068.2	CDC42-IT1	chr1:22059196-22064199	0	0	0	Stable	Non_ASC_unique_G4
ENSG00000271428.1	ENSG00000271428.1	MPHOSPH6P1	chr1:22068339-22068827	0	0.257856	0.330967	Stable	Non_ASC_unique_G4
ENSG00000229239.2	ENSG00000229239.2	RP11-223J15.2	chr1:23670293-23680259	0	0	0	Stable	Non_ASC_unique_G4
ENSG00000285802.1	ENSG00000285802.1	RP1-150O5.4	chr1:23576435-23593621	0	0	0	Stable	Non_ASC_unique_G4
ENSG00000197880.9	ENSG00000197880.9	MDS2	chr1:23581494-23640568	0.137561	0.265163	0.153379	Stable	Non_ASC_unique_G4
ENSG00000125944.21	ENSG00000125944.21	HNRNPR	chr1:23303770-23344336	64.7151	125.189	0.941295	Stable	Non_ASC_unique_G4
ENSG00000117318.9	ENSG00000117318.9	ID3	chr1:23557925-23559501	209.398	428.086	1.02815	Up	Non_ASC_unique_G4
ENSG00000057757.10	ENSG00000057757.10	PITHD1	chr1:23778417-23788232	31.8487	56.6409	0.811257	Stable	Non_ASC_unique_G4
ENSG00000117308.15	ENSG00000117308.15	GALE	chr1:23795598-23800781	1.33041	17.0981	2.95718	Up	Non_ASC_unique_G4
ENSG00000230228.2	ENSG00000230228.2	H3P1	chr1:23949015-23949383	0	0	0	Stable	Non_ASC_unique_G4
ENSG00000117305.15	ENSG00000117305.15	HMGCL	chr1:23801884-23838620	2.68972	4.44346	0.561013	Stable	Non_ASC_unique_G4
ENSG00000264926.1	ENSG00000264926.1	MIR378F	chr1:23929069-23929147	0	0	0	Stable	Non_ASC_unique_G4
ENSG00000179163.12	ENSG00000179163.12	FUCA1	chr1:23845076-23868290	2.93102	4.19994	0.403592	Stable	Non_ASC_unique_G4
ENSG00000011009.11	ENSG00000011009.11	LYPLA2	chr1:23791144-23795539	11.2627	42.4043	1.82356	Up	Non_ASC_unique_G4
ENSG00000188822.8	ENSG00000188822.8	CNR2	chr1:23870514-23913362	0	0.286978	0.363988	Stable	Non_ASC_unique_G4
ENSG00000229106.1	ENSG00000229106.1	BTBD6P1	chr1:23901470-23902737	0	0.197757	0.260336	Stable	Non_ASC_unique_G4
ENSG00000232557.3	ENSG00000232557.3	RP11-4M23.3	chr1:23907110-23907885	0	0	0	Stable	Non_ASC_unique_G4
ENSG00000236810.6	ENSG00000236810.6	ELOA-AS1	chr1:23706900-23778296	1.32844	1.76784	0.249396	Stable	Non_ASC_unique_G4
ENSG00000011007.12	ENSG00000011007.12	ELOA	chr1:23743154-23762059	19.3219	24.1719	0.308778	Stable	Non_ASC_unique_G4
ENSG00000189266.13	ENSG00000189266.13	PNRC2	chr1:23956838-23963462	108.207	50.6523	-1.08016	Down	Non_ASC_unique_G4
ENSG00000215905.4	ENSG00000215905.4	RP11-4M23.7	chr1:24007880-24008519	0	0	0	Stable	Non_ASC_unique_G4
ENSG00000185436.12	ENSG00000185436.12	IFNLR1	chr1:24154167-24187959	0.0581644	0.0317285	-0.0365004	Stable	Non_ASC_unique_G4
ENSG00000142677.4	ENSG00000142677.4	IL22RA1	chr1:24119770-24143140	0	0	0	Stable	Non_ASC_unique_G4
ENSG00000230023.2	ENSG00000230023.2	LINC02800	chr1:24200239-24211693	0.0439653	0	-0.0620738	Stable	Non_ASC_unique_G4
ENSG00000225315.2	ENSG00000225315.2	RP11-293P20.2	chr1:24040834-24086799	0	0	0	Stable	Non_ASC_unique_G4
ENSG00000230703.1	ENSG00000230703.1	MYOM3-AS1	chr1:24066773-24083565	0	0	0	Stable	Non_ASC_unique_G4
ENSG00000142661.19	ENSG00000142661.19	MYOM3	chr1:24056034-24112135	2.40317	0.348657	-1.33536	Down	Non_ASC_unique_G4
ENSG00000239106.1	ENSG00000239106.1	Y_RNA	chr1:24625410-24625513	0	0	0	Stable	ASC_unique_G4
ENSG00000184454.7	ENSG00000184454.7	NCMAP	chr1:24556086-24609328	0.115155	0.01833	-0.131039	Stable	Non_ASC_unique_G4
ENSG00000227312.2	ENSG00000227312.2	RP11-496D1.2	chr1:24563626-24563974	0	0	0	Stable	Non_ASC_unique_G4
ENSG00000286061.1	ENSG00000286061.1	RCAN3AS	chr1:24496253-24535400	0	0	0	Stable	Non_ASC_unique_G4
ENSG00000264443.1	ENSG00000264443.1	NCMAP-DT	chr1:24538801-24556024	1.942e-08	0.0527073	0.0741043	Stable	Non_ASC_unique_G4
ENSG00000117602.13	ENSG00000117602.13	RCAN3	chr1:24502350-24541040	1.71632	0.220778	-1.15385	Down	Non_ASC_unique_G4
ENSG00000232298.2	ENSG00000232298.2	GRHL3-AS1	chr1:24307555-24321901	0	0	0	Stable	Non_ASC_unique_G4
ENSG00000158055.16	ENSG00000158055.16	GRHL3	chr1:24319356-24364482	0.0139147	0.0800395	0.0911478	Stable	Non_ASC_unique_G4
ENSG00000001460.18	ENSG00000001460.18	STPG1	chr1:24356998-24416934	0.861012	0.835441	-0.0199607	Stable	Non_ASC_unique_G4
ENSG00000001461.17	ENSG00000001461.17	NIPAL3	chr1:24415801-24472976	1.1527	0.340165	-0.683737	Stable	Non_ASC_unique_G4
ENSG00000284699.1	ENSG00000284699.1	RP11-373M8.2	chr1:24704893-24717596	0	0	0	Stable	Non_ASC_unique_G4
ENSG00000188529.15	ENSG00000188529.15	SRSF10	chr1:23964346-23980927	82.7333	61.2107	-0.428639	Stable	Non_ASC_unique_G4
ENSG00000264371.1	ENSG00000264371.1	MIR4425	chr1:25023502-25023586	0	0	0	Stable	Non_ASC_unique_G4
ENSG00000261025.1	ENSG00000261025.1	RP11-84D1.2	chr1:24968422-24970865	0	0	0	Stable	Non_ASC_unique_G4
ENSG00000233419.3	ENSG00000233419.3	IFITM3P7	chr1:25125052-25125454	0	0	0	Stable	Non_ASC_unique_G4
ENSG00000231953.2	ENSG00000231953.2	RP4-706G24.1	chr1:25208138-25209437	0.0918763	0.179821	0.111759	Stable	Non_ASC_unique_G4
ENSG00000285823.1	ENSG00000285823.1	LINC02793	chr1:25041135-25047404	0	0	0	Stable	Non_ASC_unique_G4
ENSG00000233755.1	ENSG00000233755.1	RP4-799D16.1	chr1:25043706-25113120	0	0	0	Stable	Non_ASC_unique_G4
ENSG00000020633.19	ENSG00000020633.19	RUNX3	chr1:24899510-24965121	0.330026	0.702939	0.356573	Stable	Non_ASC_unique_G4
ENSG00000278034.1	ENSG00000278034.1	MIR6731	chr1:24919344-24919416	0	0	0	Stable	Non_ASC_unique_G4
ENSG00000229162.1	ENSG00000229162.1	RUNX3-AS1	chr1:24961344-24963097	0	0	0	Stable	Non_ASC_unique_G4
ENSG00000284602.1	ENSG00000284602.1	RP3-465N24.7	chr1:25232585-25234775	0.0910986	0.315107	0.269398	Stable	Non_ASC_unique_G4
ENSG00000284657.1	ENSG00000284657.1	RP3-465N24.8	chr1:25239493-25240253	0.258288	0	-0.331462	Stable	Non_ASC_unique_G4
ENSG00000117614.10	ENSG00000117614.10	SYF2	chr1:25222275-25232502	33.8566	28.0679	-0.262006	Stable	Non_ASC_unique_G4
ENSG00000169504.15	ENSG00000169504.15	CLIC4	chr1:24745381-24844321	114.054	192.487	0.749926	Stable	ASC_unique_G4
ENSG00000238482.1	ENSG00000238482.1	RNU6-1208P	chr1:24777872-24777979	0	0	0	Stable	Non_ASC_unique_G4
ENSG00000133226.17	ENSG00000133226.17	SRRM1	chr1:24631715-24673281	47.2156	28.9023	-0.689244	Stable	Non_ASC_unique_G4
ENSG00000142676.14	ENSG00000142676.14	RPL11	chr1:23691741-23696835	2294.47	2015.76	-0.18675	Stable	Non_ASC_unique_G4
ENSG00000183726.11	ENSG00000183726.11	TMEM50A	chr1:25338316-25362361	33.8033	61.2161	0.838064	Stable	Non_ASC_unique_G4
ENSG00000188672.19	ENSG00000188672.19	RHCE	chr1:25362248-25430192	0.331548	0.1916	-0.160204	Stable	ASC_unique_G4
ENSG00000238084.4	ENSG00000238084.4	RP3-469D22.1	chr1:25398720-25399198	1.63815	2.23125	0.292565	Stable	Non_ASC_unique_G4
ENSG00000225643.1	ENSG00000225643.1	RP11-70P17.1	chr1:25581477-25590356	1.01666	0	-1.01197	Down	Non_ASC_unique_G4
ENSG00000204178.11	ENSG00000204178.11	MACO1	chr1:25430857-25500209	7.88014	11.487	0.491767	Stable	ASC_unique_G4
ENSG00000157978.12	ENSG00000157978.12	LDLRAP1	chr1:25543605-25568886	12.8449	25.4692	0.934961	Stable	Non_ASC_unique_G4
ENSG00000117643.15	ENSG00000117643.15	MAN1C1	chr1:25616790-25786206	5.56292	5.44421	-0.0263339	Stable	Non_ASC_unique_G4
ENSG00000233478.1	ENSG00000233478.1	RP1-187B23.1	chr1:25644543-25659111	0.017914	0.0688349	0.0704234	Stable	Non_ASC_unique_G4
ENSG00000207302.1	ENSG00000207302.1	Y_RNA	chr1:25877495-25877605	0	0	0	Stable	ASC_unique_G4
ENSG00000236528.1	ENSG00000236528.1	RP1-125I3.2	chr1:25859612-25863420	4.63126e-10	5.51027e-06	7.94895e-06	Stable	Non_ASC_unique_G4
ENSG00000182749.6	ENSG00000182749.6	PAQR7	chr1:25861483-25875708	1.64278	6.60693	1.52526	Up	Non_ASC_unique_G4
ENSG00000252190.1	ENSG00000252190.1	ENSG10010139548.1	chr1:26006005-26006130	0	0	0	Stable	Non_ASC_unique_G4
ENSG00000252691.1	ENSG00000252691.1	ENSG10010134544.1	chr1:26006215-26006299	0	0	0	Stable	Non_ASC_unique_G4
ENSG00000284309.1	ENSG00000284309.1	RP11-96L14.9	chr1:26046664-26049099	0.0488437	0	-0.0687997	Stable	Non_ASC_unique_G4
ENSG00000158008.10	ENSG00000158008.10	EXTL1	chr1:26019883-26036464	0.529513	0.0181445	-0.58713	Stable	Non_ASC_unique_G4
ENSG00000158014.15	ENSG00000158014.15	SLC30A2	chr1:26037251-26046118	0.0727362	0	-0.101295	Stable	Non_ASC_unique_G4
ENSG00000158006.14	ENSG00000158006.14	PAFAH2	chr1:25959766-25998117	0.617965	1.76942	0.775403	Stable	ASC_unique_G4
ENSG00000207237.1	ENSG00000207237.1	RNU6-110P	chr1:25964196-25964300	0	0	0	Stable	Non_ASC_unique_G4
ENSG00000117616.18	ENSG00000117616.18	RSRP1	chr1:25242248-25338213	64.0137	32.792	-0.944061	Stable	Non_ASC_unique_G4
ENSG00000259984.1	ENSG00000259984.1	RP11-335G20.7	chr1:25336428-25337465	5.31134e-07	1.96574e-41	-7.66264e-07	Stable	Non_ASC_unique_G4
ENSG00000187010.21	ENSG00000187010.21	RHD	chr1:25272392-25330445	0.242325	0.329515	0.0978576	Stable	Non_ASC_unique_G4
ENSG00000272432.1	ENSG00000272432.1	RP3-465N24.6	chr1:25247836-25248321	0.126206	1.56449	1.1872	Up	Non_ASC_unique_G4
ENSG00000261349.1	ENSG00000261349.1	RP3-465N24.5	chr1:25266101-25267136	0.77395	0.433104	-0.307822	Stable	Non_ASC_unique_G4
ENSG00000224183.1	ENSG00000224183.1	SDHDP6	chr1:25294163-25294643	2.78245	4.87138	0.634379	Stable	Non_ASC_unique_G4
ENSG00000197245.6	ENSG00000197245.6	FAM110D	chr1:26159078-26163962	2.09076	0.220602	-1.34037	Down	Non_ASC_unique_G4
ENSG00000282872.2	ENSG00000282872.2	C1orf232	chr1:26164100-26168963	0	0	0	Stable	Non_ASC_unique_G4
ENSG00000175087.10	ENSG00000175087.10	PDIK1L	chr1:26111164-26125555	0.565506	1.6855	0.778559	Stable	Non_ASC_unique_G4
ENSG00000158022.7	ENSG00000158022.7	TRIM63	chr1:26051300-26068436	15.2299	0.5786	-3.36194	Down	Non_ASC_unique_G4
ENSG00000117632.23	ENSG00000117632.23	STMN1	chr1:25884180-25906991	53.5564	16.8331	-1.61319	Down	Non_ASC_unique_G4
ENSG00000283938.1	ENSG00000283938.1	MIR3917	chr1:25906361-25906454	0	0	0	Stable	Non_ASC_unique_G4
ENSG00000229786.1	ENSG00000229786.1	SNRPFP2	chr1:25887359-25887610	0	0	0	Stable	Non_ASC_unique_G4
ENSG00000223624.1	ENSG00000223624.1	RP1-125I3.4	chr1:25888969-25889109	0	0	0	Stable	Non_ASC_unique_G4
ENSG00000188782.9	ENSG00000188782.9	CATSPER4	chr1:26190560-26202968	0	0	0	Stable	Non_ASC_unique_G4
ENSG00000236155.6	ENSG00000236155.6	ZPLD2P	chr1:26209740-26229840	0.0824808	0.160928	0.100937	Stable	Non_ASC_unique_G4
ENSG00000278572.1	ENSG00000278572.1	RP11-231P20.6	chr1:26218580-26220476	0.0258849	0.0508602	0.0347019	Stable	Non_ASC_unique_G4
ENSG00000236782.7	ENSG00000236782.7	ZNF593OS	chr1:26169515-26171831	4.74748	1.59047	-1.14971	Down	Non_ASC_unique_G4
ENSG00000142684.9	ENSG00000142684.9	ZNF593	chr1:26169907-26170873	71.5104	101.031	0.492749	Stable	Non_ASC_unique_G4
ENSG00000142675.18	ENSG00000142675.18	CNKSR1	chr1:26177483-26189884	6.83069	3.24982	-0.881737	Stable	Non_ASC_unique_G4
ENSG00000130695.16	ENSG00000130695.16	CEP85	chr1:26234199-26278808	1.81909	3.57446	0.698372	Stable	ASC_unique_G4
ENSG00000270733.1	ENSG00000270733.1	RP11-231P20.5	chr1:26263040-26263398	0	0	0	Stable	Non_ASC_unique_G4
ENSG00000162430.18	ENSG00000162430.18	SELENON	chr1:25800192-25818221	15.244	18.5576	0.267821	Stable	Non_ASC_unique_G4
ENSG00000255054.3	ENSG00000255054.3	RP1-317E23.6	chr1:25811469-25823744	1.08395e-12	1.65219e-40	-1.56391e-12	Stable	Non_ASC_unique_G4
ENSG00000117640.18	ENSG00000117640.18	MTFR1L	chr1:25818639-25832942	14.4126	28.0365	0.913757	Stable	Non_ASC_unique_G4
ENSG00000228172.5	ENSG00000228172.5	RP1-317E23.3	chr1:25816748-25820797	0.27972	0.241097	-0.0442128	Stable	Non_ASC_unique_G4
ENSG00000272478.1	ENSG00000272478.1	RP1-317E23.7	chr1:25831912-25832134	1.05194e-07	6.43701e-51	-1.51763e-07	Stable	Non_ASC_unique_G4
ENSG00000127423.11	ENSG00000127423.11	AUNIP	chr1:25831912-25859458	0.1664	0.309354	0.166793	Stable	Non_ASC_unique_G4
ENSG00000131914.11	ENSG00000131914.11	LIN28A	chr1:26410816-26429728	0	0	0	Stable	Non_ASC_unique_G4
ENSG00000176083.18	ENSG00000176083.18	ZNF683	chr1:26361633-26374522	0	0	0	Stable	Non_ASC_unique_G4
ENSG00000176092.17	ENSG00000176092.17	CRYBG2	chr1:26321697-26360080	0.00719959	0.555234	0.626782	Stable	Non_ASC_unique_G4
ENSG00000225854.2	ENSG00000225854.2	RP11-569G9.7	chr1:26326687-26327033	0	0	0	Stable	Non_ASC_unique_G4
ENSG00000117682.17	ENSG00000117682.17	DHDDS	chr1:26432281-26471306	6.55962	15.8077	1.15274	Up	ASC_unique_G4
ENSG00000225891.2	ENSG00000225891.2	DHDDS-AS1	chr1:26462755-26468014	0.231158	0	-0.300016	Stable	Non_ASC_unique_G4
ENSG00000223583.1	ENSG00000223583.1	RP3-476K8.4	chr1:26454652-26455187	0.0753219	0	-0.104769	Stable	Non_ASC_unique_G4
ENSG00000142669.15	ENSG00000142669.15	SH3BGRL3	chr1:26280085-26281522	29.0726	380.51	3.6652	Up	Non_ASC_unique_G4
ENSG00000169442.9	ENSG00000169442.9	CD52	chr1:26317957-26320523	0.403655	0	-0.489188	Stable	Non_ASC_unique_G4
ENSG00000158062.20	ENSG00000158062.20	UBXN11	chr1:26281327-26318363	6.14697	4.78059	-0.306116	Stable	Non_ASC_unique_G4
ENSG00000224129.1	ENSG00000224129.1	DPPA2P2	chr1:26519353-26520250	0.103836	0	-0.142526	Stable	Non_ASC_unique_G4
ENSG00000252429.2	ENSG00000252429.2	RNU7-29P	chr1:26602368-26602432	0	0	0	Stable	Non_ASC_unique_G4
ENSG00000252802.1	ENSG00000252802.1	Y_RNA	chr1:26593939-26594041	0	0	0	Stable	ASC_unique_G4
ENSG00000243905.3	ENSG00000243905.3	RN7SL679P	chr1:26593242-26593546	0	0	0	Stable	Non_ASC_unique_G4
ENSG00000235069.2	ENSG00000235069.2	RP4-785J1.1	chr1:26647446-26647681	0	0	0	Stable	Non_ASC_unique_G4
ENSG00000229247.2	ENSG00000229247.2	RP11-492M19.3	chr1:26640376-26640614	0	0	0	Stable	Non_ASC_unique_G4
ENSG00000238316.1	ENSG00000238316.1	ENSG10010138693.1	chr1:26642285-26642389	0	0	0	Stable	Non_ASC_unique_G4
ENSG00000117676.14	ENSG00000117676.14	RPS6KA1	chr1:26529760-26575030	1.52071	2.36152	0.415281	Stable	Non_ASC_unique_G4
ENSG00000238705.1	ENSG00000238705.1	MIR1976	chr1:26554541-26554593	0	0	0	Stable	Non_ASC_unique_G4
ENSG00000287810.1	ENSG00000287810.1	RP1-50O24.8	chr1:26817299-26817476	0	0	0	Stable	Non_ASC_unique_G4
ENSG00000241188.3	ENSG00000241188.3	RN7SL165P	chr1:26814821-26815112	0.356313	0	-0.43969	Stable	Non_ASC_unique_G4
ENSG00000175793.12	ENSG00000175793.12	SFN	chr1:26863148-26864456	0.196175	0.190295	-0.00710943	Stable	Non_ASC_unique_G4
ENSG00000060642.11	ENSG00000060642.11	PIGV	chr1:26787053-26800659	1.22425	2.47867	0.645216	Stable	Non_ASC_unique_G4
ENSG00000204160.12	ENSG00000204160.12	ZDHHC18	chr1:26826687-26857604	5.11351	10.4746	0.908374	Stable	Non_ASC_unique_G4
ENSG00000142751.15	ENSG00000142751.15	GPN2	chr1:26876131-26890283	5.7313	11.6242	0.907232	Stable	Non_ASC_unique_G4
ENSG00000226698.1	ENSG00000226698.1	RP1-50O24.6	chr1:26876132-26878245	3.28558e-48	2.83774e-165	0	Stable	Non_ASC_unique_G4
ENSG00000225294.1	ENSG00000225294.1	OSTCP2	chr1:26985896-26986340	0	0	0	Stable	Non_ASC_unique_G4
ENSG00000172746.6	ENSG00000172746.6	RPL12P13	chr1:26980164-26980975	0.0302965	0	-0.0430596	Stable	Non_ASC_unique_G4
ENSG00000224064.1	ENSG00000224064.1	RPL32P6	chr1:26983627-26984024	0	0.386199	0.471134	Stable	Non_ASC_unique_G4
ENSG00000175707.9	ENSG00000175707.9	KDF1	chr1:26949561-26960468	0.131419	0	-0.178133	Stable	Non_ASC_unique_G4
ENSG00000253368.4	ENSG00000253368.4	TRNP1	chr1:26993691-27000886	1.58514	0.554693	-0.733613	Stable	Non_ASC_unique_G4
ENSG00000158246.8	ENSG00000158246.8	TENT5B	chr1:27005019-27012850	1.91108	0.191404	-1.28889	Down	Non_ASC_unique_G4
ENSG00000198830.11	ENSG00000198830.11	HMGN2	chr1:26472439-26476642	144.487	121.915	-0.243232	Stable	Non_ASC_unique_G4
ENSG00000260063.1	ENSG00000260063.1	RP5-968P14.2	chr1:26692131-26694131	0.0402814	0.0775042	0.0507197	Stable	Non_ASC_unique_G4
ENSG00000117713.20	ENSG00000117713.20	ARID1A	chr1:26693235-26782104	14.0848	15.1016	0.0941082	Stable	Non_ASC_unique_G4
ENSG00000198746.13	ENSG00000198746.13	GPATCH3	chr1:26890487-26900467	10.6395	8.32774	-0.31943	Stable	Non_ASC_unique_G4
ENSG00000090273.14	ENSG00000090273.14	NUDC	chr1:26900237-26946871	47.9571	130.369	1.42403	Up	Non_ASC_unique_G4
ENSG00000131910.5	ENSG00000131910.5	NR0B2	chr1:26911488-26913975	0	0	0	Stable	Non_ASC_unique_G4
ENSG00000225990.2	ENSG00000225990.2	SNRPEP7	chr1:27211264-27211484	0	0	0	Stable	Non_ASC_unique_G4
ENSG00000229985.2	ENSG00000229985.2	RP11-40H20.5	chr1:27176750-27177277	0	0.450545	0.536595	Stable	Non_ASC_unique_G4
ENSG00000225159.1	ENSG00000225159.1	NPM1P39	chr1:27206929-27207796	0.763056	2.01781	0.775424	Stable	Non_ASC_unique_G4
ENSG00000214973.3	ENSG00000214973.3	CHCHD3P3	chr1:27200833-27201473	0.410472	1.07019	0.553585	Stable	Non_ASC_unique_G4
ENSG00000224311.1	ENSG00000224311.1	RP11-40H20.4	chr1:27229105-27234352	0	0	0	Stable	Non_ASC_unique_G4
ENSG00000243659.1	ENSG00000243659.1	RP11-4K3__A.3	chr1:27311239-27311838	0	0	0	Stable	Non_ASC_unique_G4
ENSG00000090020.11	ENSG00000090020.11	SLC9A1	chr1:27098808-27166981	20.7997	27.4968	0.386492	Stable	Non_ASC_unique_G4
ENSG00000142765.18	ENSG00000142765.18	SYTL1	chr1:27342019-27353937	0.98974	0.313602	-0.599052	Stable	Non_ASC_unique_G4
ENSG00000142784.16	ENSG00000142784.16	WDTC1	chr1:27234631-27308636	12.8697	6.36684	-0.91282	Stable	Non_ASC_unique_G4
ENSG00000252098.1	ENSG00000252098.1	Y_RNA	chr1:27255463-27255567	0	0	0	Stable	ASC_unique_G4
ENSG00000186501.15	ENSG00000186501.15	TMEM222	chr1:27322144-27336400	21.1623	42.9836	0.988859	Stable	Non_ASC_unique_G4
ENSG00000206888.1	ENSG00000206888.1	RNU6-48P	chr1:27325218-27325325	9.14736	19.7301	1.03063	Up	Non_ASC_unique_G4
ENSG00000241547.1	ENSG00000241547.1	ACTG1P20	chr1:27325328-27325796	1.60872	1.94887	0.176822	Stable	Non_ASC_unique_G4
ENSG00000231207.1	ENSG00000231207.1	RP1-144C9.2	chr1:27389467-27390145	0	0	0	Stable	Non_ASC_unique_G4
ENSG00000174950.11	ENSG00000174950.11	CD164L2	chr1:27379175-27383333	0	0	0	Stable	Non_ASC_unique_G4
ENSG00000142748.13	ENSG00000142748.13	FCN3	chr1:27369109-27374824	0.459874	0.343617	-0.119722	Stable	Non_ASC_unique_G4
ENSG00000181773.7	ENSG00000181773.7	GPR3	chr1:27392621-27395814	4.11789	4.17375	0.015662	Stable	Non_ASC_unique_G4
ENSG00000237429.1	ENSG00000237429.1	RP1-159A19.4	chr1:27525804-27530561	0	0	0	Stable	Non_ASC_unique_G4
ENSG00000142733.17	ENSG00000142733.17	MAP3K6	chr1:27354066-27366961	70.6381	7.46587	-3.081	Down	Non_ASC_unique_G4
ENSG00000235912.1	ENSG00000235912.1	RP1-159A19.3	chr1:27649418-27649610	33.9735	40.8999	0.260683	Stable	Non_ASC_unique_G4
ENSG00000000938.13	ENSG00000000938.13	FGR	chr1:27612063-27635185	1.51348	0	-1.32969	Down	Non_ASC_unique_G4
ENSG00000158195.11	ENSG00000158195.11	WASF2	chr1:27404229-27490167	42.8576	30.0396	-0.498716	Stable	Non_ASC_unique_G4
ENSG00000241169.1	ENSG00000241169.1	RP4-752I6.1	chr1:27457197-27459582	0	0	0	Stable	Non_ASC_unique_G4
ENSG00000287244.1	ENSG00000287244.1	RP3-426I6.8	chr1:27724821-27725756	0.0492413	0.193177	0.185462	Stable	ASC_unique_G4
ENSG00000009780.16	ENSG00000009780.16	FAM76A	chr1:27725960-27763116	1.67639	2.29261	0.298944	Stable	ASC_unique_G4
ENSG00000231344.1	ENSG00000231344.1	RP3-426I6.2	chr1:27739090-27739439	0	0	0	Stable	Non_ASC_unique_G4
ENSG00000230833.1	ENSG00000230833.1	RPEP3	chr1:27739953-27740629	0	0.151615	0.203659	Stable	Non_ASC_unique_G4
ENSG00000233975.2	ENSG00000233975.2	LINC02574	chr1:27660327-27666279	0.121116	0.0979755	-0.0300897	Stable	Non_ASC_unique_G4
ENSG00000126709.16	ENSG00000126709.16	IFI6	chr1:27666063-27672212	29.5042	2.09495	-3.30102	Down	Non_ASC_unique_G4
ENSG00000225886.3	ENSG00000225886.3	RP11-288L9.4	chr1:27669467-27703063	0	0	0	Stable	Non_ASC_unique_G4
ENSG00000206767.1	ENSG00000206767.1	RNU6-949P	chr1:27675602-27675709	0	0	0	Stable	Non_ASC_unique_G4
ENSG00000226662.2	ENSG00000226662.2	CHMP1AP1	chr1:27686809-27687471	0	0	0	Stable	Non_ASC_unique_G4
ENSG00000207095.1	ENSG00000207095.1	RNU6-424P	chr1:27693730-27693835	0	0	0	Stable	Non_ASC_unique_G4
ENSG00000223062.1	ENSG00000223062.1	RNU6-1245P	chr1:27824537-27824643	0	0	0	Stable	Non_ASC_unique_G4
ENSG00000126705.15	ENSG00000126705.15	AHDC1	chr1:27534034-27604431	13.6202	10.2139	-0.382671	Stable	Non_ASC_unique_G4
ENSG00000130775.16	ENSG00000130775.16	THEMIS2	chr1:27872542-27886685	4.87249	1.11777	-1.47143	Down	Non_ASC_unique_G4
ENSG00000117758.14	ENSG00000117758.14	STX12	chr1:27773218-27824443	24.3146	13.6975	-0.784402	Stable	ASC_unique_G4
ENSG00000269971.1	ENSG00000269971.1	RP3-426I6.5	chr1:27773857-27774041	0	3.79993	2.26301	Up	ASC_unique_G4
ENSG00000270031.1	ENSG00000270031.1	RP3-426I6.6	chr1:27819982-27820341	0	0.483062	0.568579	Stable	Non_ASC_unique_G4
ENSG00000286433.1	ENSG00000286433.1	RP3-426I6.7	chr1:27827811-27831209	0.0814042	0.0785406	-0.0038254	Stable	Non_ASC_unique_G4
ENSG00000117751.18	ENSG00000117751.18	PPP1R8	chr1:27830781-27851676	10.0416	25.2927	1.25171	Up	Non_ASC_unique_G4
ENSG00000252947.1	ENSG00000252947.1	SCARNA1	chr1:27834400-27834566	2.21692	0	-1.68568	Down	Non_ASC_unique_G4
ENSG00000117748.10	ENSG00000117748.10	RPA2	chr1:27891523-27914746	8.94234	25.265	1.40148	Up	ASC_unique_G4
ENSG00000214812.3	ENSG00000214812.3	RP5-1053E7.3	chr1:28120448-28121321	0	0	0	Stable	Non_ASC_unique_G4
ENSG00000228943.1	ENSG00000228943.1	RP5-1053E7.2	chr1:28109738-28110298	0	0	0	Stable	Non_ASC_unique_G4
ENSG00000253005.1	ENSG00000253005.1	RNU6-176P	chr1:28142736-28142841	0	0	0	Stable	Non_ASC_unique_G4
ENSG00000130768.15	ENSG00000130768.15	SMPDL3B	chr1:27934999-27959157	0	0	0	Stable	Non_ASC_unique_G4
ENSG00000158156.9	ENSG00000158156.9	XKR8	chr1:27959587-27968093	0.802233	5.60151	1.87301	Up	Non_ASC_unique_G4
ENSG00000227050.1	ENSG00000227050.1	RP11-460I13.2	chr1:27938874-27960193	0	0	0	Stable	Non_ASC_unique_G4
ENSG00000228589.3	ENSG00000228589.3	SPCS2P4	chr1:28095741-28096422	14.8007	14.2468	-0.0514839	Stable	Non_ASC_unique_G4
ENSG00000169403.12	ENSG00000169403.12	PTAFR	chr1:28147165-28193936	0.162582	0.750284	0.590257	Stable	Non_ASC_unique_G4
ENSG00000158161.16	ENSG00000158161.16	EYA3	chr1:27970343-28088637	2.00129	7.6187	1.52189	Up	Non_ASC_unique_G4
ENSG00000238231.2	ENSG00000238231.2	RP11-460I13.6	chr1:27990157-27990524	0	0.45917	0.545148	Stable	Non_ASC_unique_G4
ENSG00000240750.3	ENSG00000240750.3	RN7SL559P	chr1:28031883-28032180	0.338768	0	-0.420906	Stable	Non_ASC_unique_G4
ENSG00000271398.1	ENSG00000271398.1	RP5-1092A3.5	chr1:28247143-28247568	0.15895	0	-0.212818	Stable	Non_ASC_unique_G4
ENSG00000130770.18	ENSG00000130770.18	ATP5IF1	chr1:28236108-28246906	37.5421	17.083	-1.0918	Down	Non_ASC_unique_G4
ENSG00000270605.1	ENSG00000270605.1	RP5-1092A3.4	chr1:28239508-28241453	0.103874	0.519853	0.461356	Stable	Non_ASC_unique_G4
ENSG00000130772.14	ENSG00000130772.14	MED18	chr1:28329001-28335965	1.24632	6.64551	1.76705	Up	Non_ASC_unique_G4
ENSG00000126698.11	ENSG00000126698.11	DNAJC8	chr1:28199455-28233029	39.5727	62.3686	0.643259	Stable	Non_ASC_unique_G4
ENSG00000130766.5	ENSG00000130766.5	SESN2	chr1:28259517-28282491	7.81151	5.06201	-0.539594	Stable	Non_ASC_unique_G4
ENSG00000204138.13	ENSG00000204138.13	PHACTR4	chr1:28369581-28500364	5.75779	8.77384	0.532373	Stable	Non_ASC_unique_G4
ENSG00000206779.1	ENSG00000206779.1	Y_RNA	chr1:28422554-28422655	0	0	0	Stable	ASC_unique_G4
ENSG00000229820.2	ENSG00000229820.2	RP1-308E4.1	chr1:28453540-28453934	0	0.392506	0.477683	Stable	Non_ASC_unique_G4
ENSG00000221216.1	ENSG00000221216.1	RNU6ATAC27P	chr1:28481361-28481480	0	0	0	Stable	Non_ASC_unique_G4
ENSG00000279443.1	ENSG00000279443.1	RP4-669K10.8	chr1:28544459-28546542	0.616124	2.48063	1.10681	Up	Non_ASC_unique_G4
ENSG00000270103.3	ENSG00000270103.3	RNU11	chr1:28648599-28648730	13.4984	35.4063	1.32829	Up	Non_ASC_unique_G4
ENSG00000274978.1	ENSG00000274978.1	RNU11	chr1:28648599-28648733	0.0135767	0.0248874	0.0160101	Stable	Non_ASC_unique_G4
ENSG00000229388.1	ENSG00000229388.1	LINC01715	chr1:28643227-28648581	0.51104	1.08966	0.467729	Stable	Non_ASC_unique_G4
ENSG00000120656.13	ENSG00000120656.13	TAF12	chr1:28589322-28643085	3.91554	17.6374	1.92278	Up	Non_ASC_unique_G4
ENSG00000188060.8	ENSG00000188060.8	RAB42	chr1:28592199-28595449	0.249093	0.199363	-0.0586127	Stable	Non_ASC_unique_G4
ENSG00000162419.13	ENSG00000162419.13	GMEB1	chr1:28668777-28719353	3.1999	7.33981	0.989659	Stable	Non_ASC_unique_G4
ENSG00000252777.1	ENSG00000252777.1	ENSG10010139645.1	chr1:28689664-28689794	0	0	0	Stable	Non_ASC_unique_G4
ENSG00000180198.17	ENSG00000180198.17	RCC1	chr1:28505942-28539300	8.4691	80.795	3.11071	Up	Non_ASC_unique_G4
ENSG00000242125.3	ENSG00000242125.3	SNHG3	chr1:28505979-28510892	12.2495	47.7453	1.87933	Up	Non_ASC_unique_G4
ENSG00000274266.1	ENSG00000274266.1	SNORA73A	chr1:28507365-28507571	9.50514e-31	19.1073	4.32965	Up	Non_ASC_unique_G4
ENSG00000200087.1	ENSG00000200087.1	SNORA73B	chr1:28508558-28508762	6.09228	28.3949	2.05125	Up	Non_ASC_unique_G4
ENSG00000231468.2	ENSG00000231468.2	PRDX3P2	chr1:28526317-28527227	0	0.176881	0.234969	Stable	Non_ASC_unique_G4
ENSG00000199756.1	ENSG00000199756.1	Y_RNA	chr1:28881725-28881835	0	0	0	Stable	ASC_unique_G4
ENSG00000116329.11	ENSG00000116329.11	OPRD1	chr1:28812141-28871267	0.0437816	0.0378886	-0.00816827	Stable	Non_ASC_unique_G4
ENSG00000233427.1	ENSG00000233427.1	RP1-212P9.3	chr1:28870482-28877336	0	0	0	Stable	Non_ASC_unique_G4
ENSG00000225750.1	ENSG00000225750.1	RP11-242O24.3	chr1:29144493-29146994	0	0	0	Stable	Non_ASC_unique_G4
ENSG00000180098.9	ENSG00000180098.9	TRNAU1AP	chr1:28553084-28578545	12.0029	16.4073	0.420859	Stable	Non_ASC_unique_G4
ENSG00000197989.14	ENSG00000197989.14	SNHG12	chr1:28578537-28583132	48.507	61.1907	0.329067	Stable	ASC_unique_G4
ENSG00000278274.1	ENSG00000278274.1	SNORA61	chr1:28579763-28579893	0	4.92459e-183	0	Stable	Non_ASC_unique_G4
ENSG00000273544.1	ENSG00000273544.1	SNORA44	chr1:28580380-28580512	1.14715e-225	2.60123e-175	0	Stable	Non_ASC_unique_G4
ENSG00000280498.1	ENSG00000280498.1	SNORA16A	chr1:28580919-28581054	4.20848e-101	0	0	Stable	Non_ASC_unique_G4
ENSG00000274582.1	ENSG00000274582.1	SNORA16A	chr1:28580919-28581056	2.40881e-104	0	0	Stable	Non_ASC_unique_G4
ENSG00000221539.1	ENSG00000221539.1	SNORD99	chr1:28578748-28578822	0	0	0	Stable	Non_ASC_unique_G4
ENSG00000159023.22	ENSG00000159023.22	EPB41	chr1:28887090-29120046	1.24283	1.16821	-0.0488145	Stable	Non_ASC_unique_G4
ENSG00000253304.2	ENSG00000253304.2	TMEM200B	chr1:29119428-29123903	1.50547	0.710353	-0.550787	Stable	Non_ASC_unique_G4
ENSG00000225616.2	ENSG00000225616.2	RP4-604A21.1	chr1:28982277-28982608	0	0	0	Stable	Non_ASC_unique_G4
ENSG00000206704.1	ENSG00000206704.1	Y_RNA	chr1:28985709-28985810	0	0	0	Stable	ASC_unique_G4
ENSG00000277958.1	ENSG00000277958.1	Metazoa_SRP	chr1:29041198-29041480	0	0	0	Stable	Non_ASC_unique_G4
ENSG00000198492.16	ENSG00000198492.16	YTHDF2	chr1:28736620-28769775	40.1256	33.1975	-0.266145	Stable	ASC_unique_G4
ENSG00000225011.4	ENSG00000225011.4	RP11-810H18.1	chr1:29488192-29496893	0	0	0	Stable	Non_ASC_unique_G4
ENSG00000230523.1	ENSG00000230523.1	LINC01756	chr1:29329619-29350114	0	0	0	Stable	Non_ASC_unique_G4
ENSG00000284676.1	ENSG00000284676.1	RP11-179G8.2	chr1:29755174-29790597	0	0	0	Stable	Non_ASC_unique_G4
ENSG00000228176.1	ENSG00000228176.1	RP4-656G21.1	chr1:29708850-29709547	0	0	0	Stable	Non_ASC_unique_G4
ENSG00000233399.2	ENSG00000233399.2	LINC01648	chr1:30013951-30037612	0	0	0	Stable	Non_ASC_unique_G4
ENSG00000116353.16	ENSG00000116353.16	MECR	chr1:29192656-29230942	6.59058	27.5818	1.91282	Up	Non_ASC_unique_G4
ENSG00000237934.1	ENSG00000237934.1	RP11-467D18.2	chr1:29223932-29224816	0.290207	0	-0.367603	Stable	Non_ASC_unique_G4
ENSG00000270927.1	ENSG00000270927.1	RP11-179G8.1	chr1:29904864-29905357	0	0	0	Stable	Non_ASC_unique_G4
ENSG00000236335.1	ENSG00000236335.1	RP4-591L5.1	chr1:30409559-30411638	0	0	0	Stable	Non_ASC_unique_G4
ENSG00000231251.1	ENSG00000231251.1	RP3-357I16.1	chr1:30226522-30226615	0	0	0	Stable	Non_ASC_unique_G4
ENSG00000233372.1	ENSG00000233372.1	RP5-893G23.1	chr1:30140262-30141607	0	0	0	Stable	Non_ASC_unique_G4
ENSG00000231949.1	ENSG00000231949.1	RP4-591L5.2	chr1:30415824-30421108	0	0	0	Stable	Non_ASC_unique_G4
ENSG00000229607.1	ENSG00000229607.1	RP5-1125N11.1	chr1:30810377-30815553	0	0	0	Stable	Non_ASC_unique_G4
ENSG00000222784.1	ENSG00000222784.1	RN7SKP91	chr1:30843822-30844110	0	0	0	Stable	Non_ASC_unique_G4
ENSG00000235143.1	ENSG00000235143.1	RP1-65J11.5	chr1:30858157-30860254	0	0	0	Stable	Non_ASC_unique_G4
ENSG00000266210.2	ENSG00000266210.2	RN7SL371P	chr1:30918468-30918735	0	0	0	Stable	Non_ASC_unique_G4
ENSG00000223382.5	ENSG00000223382.5	LINC01778	chr1:30824216-30834864	0.024978	0	-0.0355929	Stable	Non_ASC_unique_G4
ENSG00000162510.6	ENSG00000162510.6	MATN1	chr1:30711276-30723585	1.15704	0.142752	-0.91654	Stable	Non_ASC_unique_G4
ENSG00000186056.10	ENSG00000186056.10	MATN1-AS1	chr1:30718503-30726827	3.15306	0.884964	-1.13964	Down	Non_ASC_unique_G4
ENSG00000162512.16	ENSG00000162512.16	SDC3	chr1:30869465-30908758	2.30506	0.425236	-1.21348	Down	Non_ASC_unique_G4
ENSG00000287510.1	ENSG00000287510.1	RP5-1166H10.4	chr1:30731692-30733427	0.0704651	5.61096e-05	-0.0981568	Stable	Non_ASC_unique_G4
ENSG00000162511.8	ENSG00000162511.8	LAPTM5	chr1:30732468-30757774	5.74448	1.69172	-1.32518	Down	Non_ASC_unique_G4
ENSG00000264773.1	ENSG00000264773.1	MIR4420	chr1:30739155-30739232	0	0	0	Stable	Non_ASC_unique_G4
ENSG00000060656.20	ENSG00000060656.20	PTPRU	chr1:29236515-29326813	11.6862	15.081	0.342096	Stable	Non_ASC_unique_G4
ENSG00000116350.17	ENSG00000116350.17	SRSF4	chr1:29147742-29181900	69.4718	62.261	-0.15573	Stable	Non_ASC_unique_G4
ENSG00000277916.1	ENSG00000277916.1	ENSG10010136122.1	chr1:29171284-29171453	1.23957e-22	0	0	Stable	Non_ASC_unique_G4
ENSG00000215900.4	ENSG00000215900.4	SELENOWP1	chr1:31094986-31095558	0	0	0	Stable	Non_ASC_unique_G4
ENSG00000225142.2	ENSG00000225142.2	RP11-490K7.1	chr1:31108187-31108623	0.151766	0	-0.203848	Stable	Non_ASC_unique_G4
ENSG00000084628.10	ENSG00000084628.10	NKAIN1	chr1:31179744-31239887	0.106591	0.0255218	-0.109764	Stable	Non_ASC_unique_G4
ENSG00000121769.8	ENSG00000121769.8	FABP3	chr1:31365252-31376850	7.56916	2.89274	-1.13837	Down	Non_ASC_unique_G4
ENSG00000060688.13	ENSG00000060688.13	SNRNP40	chr1:31259567-31296788	17.2289	51.2712	1.51979	Up	ASC_unique_G4
ENSG00000229447.2	ENSG00000229447.2	RP11-490K7.4	chr1:31263244-31263681	1.20915	0	-1.14349	Down	Non_ASC_unique_G4
ENSG00000121766.16	ENSG00000121766.16	ZCCHC17	chr1:31296981-31364953	7.43259	15.2287	0.944497	Stable	ASC_unique_G4
ENSG00000229044.1	ENSG00000229044.1	RP11-266K22.2	chr1:31333066-31346799	0	0	0	Stable	Non_ASC_unique_G4
ENSG00000206981.1	ENSG00000206981.1	RNU6-40P	chr1:31497576-31497683	0	0	0	Stable	Non_ASC_unique_G4
ENSG00000215899.3	ENSG00000215899.3	RP11-439L8.2	chr1:31487588-31488930	0	0	0	Stable	Non_ASC_unique_G4
ENSG00000168528.12	ENSG00000168528.12	SERINC2	chr1:31409564-31434680	22.2325	10.3805	-1.02959	Down	Non_ASC_unique_G4
ENSG00000254545.1	ENSG00000254545.1	RP11-84A19.3	chr1:31789129-31791322	0	0	0	Stable	Non_ASC_unique_G4
ENSG00000134668.12	ENSG00000134668.12	SPOCD1	chr1:31790421-31816051	0.383883	2.74353	1.43568	Up	Non_ASC_unique_G4
ENSG00000121753.13	ENSG00000121753.13	ADGRB2	chr1:31727116-31764893	0.706454	0.414478	-0.270732	Stable	Non_ASC_unique_G4
ENSG00000266580.1	ENSG00000266580.1	MIR4254	chr1:31758659-31758735	0	0	0	Stable	Non_ASC_unique_G4
ENSG00000260386.6	ENSG00000260386.6	LDC1P	chr1:31500084-31509648	0	0.105883	0.145199	Stable	Non_ASC_unique_G4
ENSG00000284543.1	ENSG00000284543.1	LINC01226	chr1:31506225-31583306	0.0150569	0.0287327	0.0193075	Stable	Non_ASC_unique_G4
ENSG00000142910.16	ENSG00000142910.16	TINAGL1	chr1:31576484-31587686	22.2962	1.93396	-2.98917	Down	Non_ASC_unique_G4
ENSG00000265961.1	ENSG00000265961.1	Y_RNA	chr1:31503630-31503744	0	0	0	Stable	ASC_unique_G4
ENSG00000229167.2	ENSG00000229167.2	RP11-73M7.1	chr1:31571584-31577898	0	0	0	Stable	Non_ASC_unique_G4
ENSG00000121764.11	ENSG00000121764.11	HCRTR1	chr1:31617685-31632518	0.0746747	0	-0.1039	Stable	Non_ASC_unique_G4
ENSG00000235790.7	ENSG00000235790.7	PEF1-AS1	chr1:31644048-31660162	0.292891	0.40817	0.123221	Stable	Non_ASC_unique_G4
ENSG00000264078.1	ENSG00000264078.1	RP11-73M7.9	chr1:31644693-31649371	0	0	0	Stable	Non_ASC_unique_G4
ENSG00000162517.13	ENSG00000162517.13	PEF1	chr1:31629865-31644896	21.3481	35.6493	0.713634	Stable	Non_ASC_unique_G4
ENSG00000084636.18	ENSG00000084636.18	COL16A1	chr1:31652262-31704319	1.81025	6.14691	1.34662	Up	Non_ASC_unique_G4
ENSG00000284702.1	ENSG00000284702.1	RP4-534N18.4	chr1:31972188-31987034	0.0216677	0	-0.030926	Stable	Non_ASC_unique_G4
ENSG00000203620.2	ENSG00000203620.2	RP11-84A19.2	chr1:31842018-31855568	0.061694	0.0677189	0.0081639	Stable	Non_ASC_unique_G4
ENSG00000269967.1	ENSG00000269967.1	RP11-84A19.4	chr1:31851912-31921841	0.186525	0	-0.246742	Stable	Non_ASC_unique_G4
ENSG00000184007.22	ENSG00000184007.22	PTP4A2	chr1:31906420-31944856	34.3765	104.463	1.57587	Up	Non_ASC_unique_G4
ENSG00000288678.1	ENSG00000288678.1	RP4-534N18.5	chr1:31919562-31919628	0	0	0	Stable	Non_ASC_unique_G4
ENSG00000228634.1	ENSG00000228634.1	RP4-534N18.2	chr1:31933019-31933975	0	0.465659	0.55155	Stable	Non_ASC_unique_G4
ENSG00000025800.14	ENSG00000025800.14	KPNA6	chr1:32108055-32176563	14.4101	15.7579	0.120965	Stable	Non_ASC_unique_G4
ENSG00000250135.1	ENSG00000250135.1	RP4-622L5.2	chr1:32170732-32176568	0.288245	0.396215	0.116114	Stable	Non_ASC_unique_G4
ENSG00000121774.18	ENSG00000121774.18	KHDRBS1	chr1:32013867-32060850	53.3993	73.3573	0.450886	Stable	Non_ASC_unique_G4
ENSG00000203325.3	ENSG00000203325.3	RP11-277A4.4	chr1:32052290-32073474	0.0851745	0	-0.117927	Stable	Non_ASC_unique_G4
ENSG00000121775.18	ENSG00000121775.18	TMEM39B	chr1:32072030-32102866	5.55078	17.6003	1.50558	Up	Non_ASC_unique_G4
ENSG00000266203.1	ENSG00000266203.1	MIR5585	chr1:32086948-32087007	0	0	0	Stable	Non_ASC_unique_G4
ENSG00000276493.1	ENSG00000276493.1	Metazoa_SRP	chr1:32087522-32087813	0	0	0	Stable	Non_ASC_unique_G4
ENSG00000134644.16	ENSG00000134644.16	PUM1	chr1:30931505-31065991	33.8184	20.8662	-0.671147	Stable	Non_ASC_unique_G4
ENSG00000237329.2	ENSG00000237329.2	RP11-201O14.1	chr1:31036733-31037240	0	0.240903	0.31139	Stable	Non_ASC_unique_G4
ENSG00000232768.1	ENSG00000232768.1	RP11-201O14.2	chr1:31050871-31051034	0	0	0	Stable	Non_ASC_unique_G4
ENSG00000160050.16	ENSG00000160050.16	CCDC28B	chr1:32200594-32205453	3.19285	8.80569	1.22569	Up	Non_ASC_unique_G4
ENSG00000160051.12	ENSG00000160051.12	IQCC	chr1:32205670-32208682	0.454251	0.71744	0.239983	Stable	Non_ASC_unique_G4
ENSG00000224066.1	ENSG00000224066.1	RP4-622L5.7	chr1:32204768-32206814	0.834802	0.024114	-0.841248	Stable	Non_ASC_unique_G4
ENSG00000084652.16	ENSG00000084652.16	TXLNA	chr1:32179674-32198285	21.7408	27.5606	0.328744	Stable	Non_ASC_unique_G4
ENSG00000252450.1	ENSG00000252450.1	Y_RNA	chr1:32286451-32286561	0	0	0	Stable	ASC_unique_G4
ENSG00000183615.6	ENSG00000183615.6	FAM167B	chr1:32247221-32248856	0.532977	1.70984	0.821874	Stable	Non_ASC_unique_G4
ENSG00000182866.17	ENSG00000182866.17	LCK	chr1:32251238-32286165	0.0383032	0.0982408	0.0809666	Stable	Non_ASC_unique_G4
ENSG00000277617.1	ENSG00000277617.1	Metazoa_SRP	chr1:32269337-32269597	0	0	0	Stable	Non_ASC_unique_G4
ENSG00000233775.1	ENSG00000233775.1	RP4-811H24.9	chr1:32349193-32350663	0	0.148035	0.199167	Stable	Non_ASC_unique_G4
ENSG00000175130.7	ENSG00000175130.7	MARCKSL1	chr1:32333838-32336233	31.2851	32.6776	0.0609206	Stable	Non_ASC_unique_G4
ENSG00000116478.12	ENSG00000116478.12	HDAC1	chr1:32292082-32333635	16.0757	36.0348	1.11694	Up	Non_ASC_unique_G4
ENSG00000162526.7	ENSG00000162526.7	TSSK3	chr1:32351520-32364312	2.42493	0.443707	-1.2463	Down	Non_ASC_unique_G4
ENSG00000225828.1	ENSG00000225828.1	FAM229A	chr1:32361269-32364278	6.76156	1.21796	-1.80712	Down	Non_ASC_unique_G4
ENSG00000224333.1	ENSG00000224333.1	GAPDHP20	chr1:32402108-32403115	0	0	0	Stable	Non_ASC_unique_G4
ENSG00000270850.1	ENSG00000270850.1	RP11-395N6.4	chr1:32421978-32422319	0	0	0	Stable	Non_ASC_unique_G4
ENSG00000229259.1	ENSG00000229259.1	LRRC37A12P	chr1:32423213-32426789	0	0	0	Stable	Non_ASC_unique_G4
ENSG00000263529.2	ENSG00000263529.2	RN7SL122P	chr1:32457834-32458135	0	0	0	Stable	Non_ASC_unique_G4
ENSG00000254553.1	ENSG00000254553.1	RP1-27O5.3	chr1:32465056-32600792	0.0318689	0.0210728	-0.015174	Stable	Non_ASC_unique_G4
ENSG00000273274.2	ENSG00000273274.2	ZBTB8B	chr1:32465071-32496686	0.0131759	0.0305876	0.0245824	Stable	Non_ASC_unique_G4
ENSG00000160062.15	ENSG00000160062.15	ZBTB8A	chr1:32539426-32605941	1.73458	2.10329	0.18248	Stable	Non_ASC_unique_G4
ENSG00000176261.16	ENSG00000176261.16	ZBTB8OS	chr1:32600171-32650903	3.36667	15.1202	1.88427	Up	Non_ASC_unique_G4
ENSG00000200591.1	ENSG00000200591.1	Y_RNA	chr1:32639950-32640052	0	0	0	Stable	ASC_unique_G4
ENSG00000224409.1	ENSG00000224409.1	RP11-114B7.6	chr1:32717733-32725237	0	0	0	Stable	Non_ASC_unique_G4
ENSG00000162522.11	ENSG00000162522.11	KIAA1522	chr1:32741829-32774970	1.48433	5.639	1.41811	Up	Non_ASC_unique_G4
ENSG00000160058.19	ENSG00000160058.19	BSDC1	chr1:32364632-32394731	40.316	12.9447	-1.56698	Down	Non_ASC_unique_G4
ENSG00000160097.20	ENSG00000160097.20	FNDC5	chr1:32862267-32872482	3.37212	1.8446	-0.620108	Stable	Non_ASC_unique_G4
ENSG00000121905.10	ENSG00000121905.10	HPCA	chr1:32885993-32898441	0.105118	0.641606	0.570907	Stable	Non_ASC_unique_G4
ENSG00000121900.19	ENSG00000121900.19	TMEM54	chr1:32894593-32901438	1.65097	11.9181	2.2848	Up	Non_ASC_unique_G4
ENSG00000217644.5	ENSG00000217644.5	RP4-803A2.1	chr1:32979946-32980472	0.11054	0.678019	0.595497	Stable	Non_ASC_unique_G4
ENSG00000278966.2	ENSG00000278966.2	RP5-1174N9.2	chr1:32973552-32974463	0.0504911	0.0999503	0.0663745	Stable	Non_ASC_unique_G4
ENSG00000287691.1	ENSG00000287691.1	RP5-1174N9.3	chr1:32925453-32951638	0	0	0	Stable	Non_ASC_unique_G4
ENSG00000116514.17	ENSG00000116514.17	RNF19B	chr1:32936444-32964809	10.6702	4.59546	-1.0605	Down	Non_ASC_unique_G4
ENSG00000162521.19	ENSG00000162521.19	RBBP4	chr1:32651141-32686211	16.7554	49.6924	1.51351	Up	Non_ASC_unique_G4
ENSG00000162520.15	ENSG00000162520.15	SYNC	chr1:32679905-32703596	0.913899	7.50041	2.15102	Up	Non_ASC_unique_G4
ENSG00000278997.1	ENSG00000278997.1	RP11-131M11.2	chr1:33141870-33143230	0.593423	0.363209	-0.225123	Stable	Non_ASC_unique_G4
ENSG00000284721.1	ENSG00000284721.1	RP11-131M11.4	chr1:33194787-33200353	0	0.0805852	0.111813	Stable	Non_ASC_unique_G4
ENSG00000116525.14	ENSG00000116525.14	TRIM62	chr1:33145398-33182059	1.57252	0.797557	-0.517145	Stable	Non_ASC_unique_G4
ENSG00000279179.1	ENSG00000279179.1	RP11-131M11.3	chr1:33162850-33166298	0.167512	0.0854449	-0.105151	Stable	Non_ASC_unique_G4
ENSG00000160094.15	ENSG00000160094.15	ZNF362	chr1:33256491-33300719	3.95804	3.07221	-0.283959	Stable	Non_ASC_unique_G4
ENSG00000270115.1	ENSG00000270115.1	RP11-415J8.7	chr1:33261211-33261680	0	0	0	Stable	Non_ASC_unique_G4
ENSG00000134684.12	ENSG00000134684.12	YARS1	chr1:32775236-32817380	60.3462	98.0962	0.691855	Stable	Non_ASC_unique_G4
ENSG00000116497.18	ENSG00000116497.18	S100PBP	chr1:32816766-32858875	2.01349	2.72663	0.306436	Stable	Non_ASC_unique_G4
ENSG00000142920.17	ENSG00000142920.17	AZIN2	chr1:33081103-33123492	3.68252	1.67317	-0.808731	Stable	Non_ASC_unique_G4
ENSG00000234512.1	ENSG00000234512.1	TLR12P	chr1:33466248-33468954	0	0	0	Stable	Non_ASC_unique_G4
ENSG00000235907.2	ENSG00000235907.2	RP4-580O19.2	chr1:33512007-33512743	0.202356	0	-0.265864	Stable	Non_ASC_unique_G4
ENSG00000121903.15	ENSG00000121903.15	ZSCAN20	chr1:33472644-33501643	0.204853	0.976096	0.713796	Stable	Non_ASC_unique_G4
ENSG00000270241.1	ENSG00000270241.1	RP4-657M3.2	chr1:34276858-34277292	0	0	0	Stable	Non_ASC_unique_G4
ENSG00000142698.15	ENSG00000142698.15	C1orf94	chr1:34166882-34219131	0.805751	0	-0.852599	Stable	Non_ASC_unique_G4
ENSG00000287703.1	ENSG00000287703.1	RP4-651I17.1	chr1:34640156-34685732	0	0	0	Stable	Non_ASC_unique_G4
ENSG00000207941.1	ENSG00000207941.1	MIR552	chr1:34669598-34669694	0	0	0	Stable	Non_ASC_unique_G4
ENSG00000239670.1	ENSG00000239670.1	RP4-803A2.2	chr1:32986951-32988233	0	0.537141	0.620249	Stable	Non_ASC_unique_G4
ENSG00000236065.2	ENSG00000236065.2	RP1-117O3.2	chr1:32987074-33032469	0.146936	1.96031e-176	-0.197785	Stable	Non_ASC_unique_G4
ENSG00000004455.17	ENSG00000004455.17	AK2	chr1:33007939-33080996	34.1812	147.173	2.07441	Up	Non_ASC_unique_G4
ENSG00000276645.1	ENSG00000276645.1	Metazoa_SRP	chr1:33029231-33029576	0.240146	0	-0.31051	Stable	Non_ASC_unique_G4
ENSG00000116544.12	ENSG00000116544.12	DLGAP3	chr1:34865435-34929650	0.0428368	0.040956	-0.00260427	Stable	Non_ASC_unique_G4
ENSG00000121904.18	ENSG00000121904.18	CSMD2	chr1:33513997-34165842	0.219332	0.382559	0.18125	Stable	Non_ASC_unique_G4
ENSG00000227000.2	ENSG00000227000.2	HSPD1P14	chr1:33838522-33840140	0	0	0	Stable	Non_ASC_unique_G4
ENSG00000176256.11	ENSG00000176256.11	HMGB4	chr1:33860474-33864791	0	0	0	Stable	Non_ASC_unique_G4
ENSG00000231163.6	ENSG00000231163.6	CSMD2-AS1	chr1:33868952-33893726	0	0	0	Stable	Non_ASC_unique_G4
ENSG00000201148.1	ENSG00000201148.1	RNA5SP42	chr1:34112948-34113063	0	0	0	Stable	Non_ASC_unique_G4
ENSG00000228348.1	ENSG00000228348.1	EFCAB14P1	chr1:35122021-35122484	0	0	0	Stable	Non_ASC_unique_G4
ENSG00000284640.1	ENSG00000284640.1	RP11-181E22.4	chr1:35141514-35146435	0	0.331248	0.41278	Stable	Non_ASC_unique_G4
ENSG00000197056.11	ENSG00000197056.11	ZMYM1	chr1:35032171-35115859	0.5751	1.73768	0.797508	Stable	Non_ASC_unique_G4
ENSG00000233940.1	ENSG00000233940.1	RPL12P45	chr1:35053467-35059271	0	0.267749	0.342269	Stable	Non_ASC_unique_G4
ENSG00000163866.9	ENSG00000163866.9	SMIM12	chr1:34712736-34859755	17.8627	45.5245	1.30246	Up	Non_ASC_unique_G4
ENSG00000230163.1	ENSG00000230163.1	RP5-997D16.2	chr1:34850693-34851555	2.4528e-11	4.29776e-09	6.16496e-09	Stable	Non_ASC_unique_G4
ENSG00000189280.3	ENSG00000189280.3	GJB5	chr1:34755046-34758512	0.0313677	0	-0.0445588	Stable	Non_ASC_unique_G4
ENSG00000189433.7	ENSG00000189433.7	GJB4	chr1:34759739-34762327	0	0	0	Stable	Non_ASC_unique_G4
ENSG00000255811.1	ENSG00000255811.1	RP1-34M23.5	chr1:34761425-34788097	0	0	0	Stable	Non_ASC_unique_G4
ENSG00000188910.8	ENSG00000188910.8	GJB3	chr1:34781213-34786369	0.0364031	0	-0.0515852	Stable	Non_ASC_unique_G4
ENSG00000187513.9	ENSG00000187513.9	GJA4	chr1:34792998-34795747	42.1893	1.44871	-4.14058	Down	Non_ASC_unique_G4
ENSG00000284773.1	ENSG00000284773.1	RP11-244H3.5	chr1:34974355-34985313	0.426443	0.0234309	-0.479008	Stable	Non_ASC_unique_G4
ENSG00000241014.2	ENSG00000241014.2	GPR199P	chr1:34975698-34978706	0.347299	0	-0.43007	Stable	Non_ASC_unique_G4
ENSG00000271741.1	ENSG00000271741.1	RP11-244H3.4	chr1:34981532-35031741	0.357432	0.0259769	-0.403882	Stable	Non_ASC_unique_G4
ENSG00000243749.1	ENSG00000243749.1	TMEM35B	chr1:34981534-34985353	18.6213	11.6928	-0.628412	Stable	Non_ASC_unique_G4
ENSG00000163867.17	ENSG00000163867.17	ZMYM6	chr1:34986164-35031945	3.93713	6.79774	0.659383	Stable	Non_ASC_unique_G4
ENSG00000184389.9	ENSG00000184389.9	A3GALT2	chr1:33306765-33321098	0.0439895	0	-0.0621072	Stable	Non_ASC_unique_G4
ENSG00000134686.19	ENSG00000134686.19	PHC2	chr1:33323622-33431095	39.6576	95.8799	1.25267	Up	Non_ASC_unique_G4
ENSG00000284154.1	ENSG00000284154.1	MIR3605	chr1:33332392-33332492	0	0	0	Stable	Non_ASC_unique_G4
ENSG00000225313.5	ENSG00000225313.5	RP11-415J8.3	chr1:33307347-33349245	2.88647	4.35746	0.463088	Stable	Non_ASC_unique_G4
ENSG00000222112.1	ENSG00000222112.1	RN7SKP16	chr1:33336565-33336864	0.666509	3.83429	1.53648	Up	Non_ASC_unique_G4
ENSG00000233246.1	ENSG00000233246.1	PHC2-AS1	chr1:33350351-33363245	0	0	0	Stable	Non_ASC_unique_G4
ENSG00000201868.1	ENSG00000201868.1	Y_RNA	chr1:35195968-35196062	0	0	0	Stable	ASC_unique_G4
ENSG00000239636.1	ENSG00000239636.1	TFAP2E-AS1	chr1:35569812-35577729	0	0	0	Stable	Non_ASC_unique_G4
ENSG00000116819.9	ENSG00000116819.9	TFAP2E	chr1:35573313-35595328	0.512177	0.541913	0.0280945	Stable	Non_ASC_unique_G4
ENSG00000146463.12	ENSG00000146463.12	ZMYM4	chr1:35268708-35422058	3.8292	7.97713	0.89447	Stable	Non_ASC_unique_G4
ENSG00000227409.1	ENSG00000227409.1	ZMYM4-AS1	chr1:35358821-35366077	1.30249e-119	8.16027e-32	0	Stable	Non_ASC_unique_G4
ENSG00000240374.3	ENSG00000240374.3	RN7SL503P	chr1:35292195-35292498	0	0	0	Stable	Non_ASC_unique_G4
ENSG00000201542.1	ENSG00000201542.1	SNORA62	chr1:35310273-35310425	0	0	0	Stable	Non_ASC_unique_G4
ENSG00000229994.1	ENSG00000229994.1	RPL5P4	chr1:35350721-35351607	3.25718	6.59425	0.835009	Stable	Non_ASC_unique_G4
ENSG00000278702.1	ENSG00000278702.1	Metazoa_SRP	chr1:35399996-35400319	0	0	0	Stable	Non_ASC_unique_G4
ENSG00000142686.8	ENSG00000142686.8	C1orf216	chr1:35713876-35718894	4.95217	10.2401	0.917167	Stable	Non_ASC_unique_G4
ENSG00000092853.14	ENSG00000092853.14	CLSPN	chr1:35720217-35769978	0.24004	0.133016	-0.130218	Stable	Non_ASC_unique_G4
ENSG00000232335.1	ENSG00000232335.1	RP11-435D7.3	chr1:35739388-35743576	0	0	0	Stable	Non_ASC_unique_G4
ENSG00000142687.18	ENSG00000142687.18	KIAA0319L	chr1:35433491-35557950	5.45795	4.36493	-0.267516	Stable	Non_ASC_unique_G4
ENSG00000020129.16	ENSG00000020129.16	NCDN	chr1:35557472-35567274	5.91756	21.6939	1.71397	Up	Non_ASC_unique_G4
ENSG00000236274.1	ENSG00000236274.1	RP4-728D4.3	chr1:35509741-35511438	0.0450822	0	-0.0636164	Stable	Non_ASC_unique_G4
ENSG00000126067.12	ENSG00000126067.12	PSMB2	chr1:35599540-35641526	12.9079	60.2329	2.1384	Up	Non_ASC_unique_G4
ENSG00000134698.11	ENSG00000134698.11	AGO4	chr1:35808015-35857890	2.24091	2.24619	0.00235011	Stable	Non_ASC_unique_G4
ENSG00000092847.13	ENSG00000092847.13	AGO1	chr1:35869807-35930532	2.24682	6.69683	1.24524	Up	Non_ASC_unique_G4
ENSG00000271914.1	ENSG00000271914.1	RP4-789D17.5	chr1:35929719-35930115	0	1.16757e-58	0	Stable	Non_ASC_unique_G4
ENSG00000271164.1	ENSG00000271164.1	CFAP97P1	chr1:35873269-35873752	0.127083	0	-0.172594	Stable	Non_ASC_unique_G4
ENSG00000286899.1	ENSG00000286899.1	RP4-789D17.6	chr1:35908979-35910872	0.0452535	0	-0.0638529	Stable	Non_ASC_unique_G4
ENSG00000232862.5	ENSG00000232862.5	RP4-665N4.4	chr1:36080065-36084026	0.0511373	0.0474492	-0.00507084	Stable	Non_ASC_unique_G4
ENSG00000092850.12	ENSG00000092850.12	TEKT2	chr1:36084093-36088275	2.07508	0.0908939	-1.49511	Down	Non_ASC_unique_G4
ENSG00000126070.20	ENSG00000126070.20	AGO3	chr1:35930717-36072500	5.99636	4.36471	-0.383103	Stable	Non_ASC_unique_G4
ENSG00000271554.1	ENSG00000271554.1	RP4-665N4.8	chr1:35992108-36013630	0.210978	0	-0.276173	Stable	Non_ASC_unique_G4
ENSG00000171812.13	ENSG00000171812.13	COL8A2	chr1:36095238-36125222	1.1617	2.70764	0.778333	Stable	Non_ASC_unique_G4
ENSG00000116863.11	ENSG00000116863.11	ADPRS	chr1:36088891-36093932	21.4686	29.1927	0.426292	Stable	Non_ASC_unique_G4
ENSG00000264592.2	ENSG00000264592.2	RN7SL131P	chr1:36191914-36192170	0	0	0	Stable	Non_ASC_unique_G4
ENSG00000116560.11	ENSG00000116560.11	SFPQ	chr1:35176377-35193145	360.358	182.824	-0.975104	Stable	Non_ASC_unique_G4
ENSG00000286379.1	ENSG00000286379.1	RP11-268J15.6	chr1:36329629-36335406	0.0775526	0.118411	0.0536921	Stable	Non_ASC_unique_G4
ENSG00000054118.15	ENSG00000054118.15	THRAP3	chr1:36224431-36305357	20.8083	27.8644	0.404416	Stable	ASC_unique_G4
ENSG00000231849.1	ENSG00000231849.1	UBE2V2P4	chr1:36241897-36242156	0	1.16345	1.11334	Up	Non_ASC_unique_G4
ENSG00000214193.11	ENSG00000214193.11	SH3D21	chr1:36306367-36329340	1.14289	1.37202	0.146556	Stable	Non_ASC_unique_G4
ENSG00000142694.7	ENSG00000142694.7	EVA1B	chr1:36322029-36324154	8.0509	10.3739	0.329589	Stable	Non_ASC_unique_G4
ENSG00000222821.1	ENSG00000222821.1	RNU4-27P	chr1:36402720-36402859	0	0	0	Stable	Non_ASC_unique_G4
ENSG00000181817.6	ENSG00000181817.6	LSM10	chr1:36391237-36397908	7.87313	52.982	2.60496	Up	Non_ASC_unique_G4
ENSG00000116885.18	ENSG00000116885.18	OSCP1	chr1:36415826-36450451	2.34273	1.05958	-0.698674	Stable	Non_ASC_unique_G4
ENSG00000201448.1	ENSG00000201448.1	SNORA63C	chr1:36418449-36418578	7.33909	0	-3.05989	Down	Non_ASC_unique_G4
ENSG00000116898.12	ENSG00000116898.12	MRPS15	chr1:36455717-36464384	20.3285	83.7013	1.9896	Up	Non_ASC_unique_G4
ENSG00000230214.1	ENSG00000230214.1	FTLP18	chr1:36630334-36630857	0	0	0	Stable	Non_ASC_unique_G4
ENSG00000284705.1	ENSG00000284705.1	RP11-251B9.1	chr1:36703952-36710582	0	0.0278752	0.0396651	Stable	Non_ASC_unique_G4
ENSG00000234481.2	ENSG00000234481.2	RP4-614N24.1	chr1:36769811-36775768	0	0.247669	0.319235	Stable	Non_ASC_unique_G4
ENSG00000284720.1	ENSG00000284720.1	RP4-614N24.3	chr1:36768121-36769725	0	0	0	Stable	Non_ASC_unique_G4
ENSG00000284650.1	ENSG00000284650.1	RP3-406M12.1	chr1:37133488-37136146	0.0431527	0.168604	0.163836	Stable	Non_ASC_unique_G4
ENSG00000230451.2	ENSG00000230451.2	RPS29P6	chr1:37330851-37330996	0	0	0	Stable	Non_ASC_unique_G4
ENSG00000163873.10	ENSG00000163873.10	GRIK3	chr1:36795526-37034515	0.125005	0.0503183	-0.0991048	Stable	Non_ASC_unique_G4
ENSG00000119535.18	ENSG00000119535.18	CSF3R	chr1:36466042-36483278	0.148558	0.204301	0.0683718	Stable	Non_ASC_unique_G4
ENSG00000233621.2	ENSG00000233621.2	LINC01137	chr1:37350933-37474411	0.324327	1.97921	1.16967	Up	Non_ASC_unique_G4
ENSG00000223944.2	ENSG00000223944.2	RP5-1180C18.1	chr1:37154760-37325100	0	0.0389045	0.055063	Stable	Non_ASC_unique_G4
ENSG00000264698.1	ENSG00000264698.1	MIR4255	chr1:37161562-37161634	0	0	0	Stable	Non_ASC_unique_G4
ENSG00000207328.1	ENSG00000207328.1	RNU6-636P	chr1:37203609-37203716	0	0	0	Stable	Non_ASC_unique_G4
ENSG00000252368.1	ENSG00000252368.1	RNA5SP43	chr1:37264676-37264786	0	0	0	Stable	Non_ASC_unique_G4
ENSG00000196182.11	ENSG00000196182.11	STK40	chr1:36339623-36385924	42.565	67.4771	0.652452	Stable	ASC_unique_G4
ENSG00000163874.11	ENSG00000163874.11	ZC3H12A	chr1:37474579-37484377	32.8935	10.5245	-1.5563	Down	Non_ASC_unique_G4
ENSG00000283724.1	ENSG00000283724.1	MIR6732	chr1:37480229-37480289	0	0	0	Stable	Non_ASC_unique_G4
ENSG00000163875.16	ENSG00000163875.16	MEAF6	chr1:37489992-37514766	11.473	30.6072	1.34145	Up	Non_ASC_unique_G4
ENSG00000263675.1	ENSG00000263675.1	MIR5581	chr1:37500934-37500994	0	0	0	Stable	Non_ASC_unique_G4
ENSG00000237749.4	ENSG00000237749.4	RP3-423B22.5	chr1:37556246-37556499	19.6151	24.3098	0.295997	Stable	Non_ASC_unique_G4
ENSG00000163877.11	ENSG00000163877.11	SNIP1	chr1:37534448-37554293	16.6451	7.38965	-1.07259	Down	Non_ASC_unique_G4
ENSG00000232273.1	ENSG00000232273.1	FTH1P1	chr1:37544762-37545294	0.108565	0.443344	0.380722	Stable	Non_ASC_unique_G4
ENSG00000054116.12	ENSG00000054116.12	TRAPPC3	chr1:36136569-36156053	11.6128	51.6005	2.06019	Up	Non_ASC_unique_G4
ENSG00000116871.16	ENSG00000116871.16	MAP7D1	chr1:36155578-36180849	60.8957	74.2269	0.281409	Stable	Non_ASC_unique_G4
ENSG00000284748.1	ENSG00000284748.1	RP11-566C13.2	chr1:37596125-37607336	0	0	0	Stable	Non_ASC_unique_G4
ENSG00000169218.14	ENSG00000169218.14	RSPO1	chr1:37611349-37634892	0.0341718	0.0656128	0.0432074	Stable	Non_ASC_unique_G4
ENSG00000214141.4	ENSG00000214141.4	ACTN4P2	chr1:37776669-37779418	0	0	0	Stable	Non_ASC_unique_G4
ENSG00000134690.11	ENSG00000134690.11	CDCA8	chr1:37692480-37709719	0.267235	0.927105	0.604751	Stable	ASC_unique_G4
ENSG00000227416.2	ENSG00000227416.2	RP11-109P14.2	chr1:37782456-37782885	0	0	0	Stable	Non_ASC_unique_G4
ENSG00000183317.17	ENSG00000183317.17	EPHA10	chr1:37713879-37765133	0	0.0524575	0.073762	Stable	Non_ASC_unique_G4
ENSG00000200421.1	ENSG00000200421.1	Y_RNA	chr1:37737954-37738054	0	0	0	Stable	ASC_unique_G4
ENSG00000185090.15	ENSG00000185090.15	MANEAL	chr1:37793846-37801137	0.844695	4.09824	1.46662	Up	Non_ASC_unique_G4
ENSG00000233728.1	ENSG00000233728.1	RP11-109P14.9	chr1:37799719-37800879	2.01567e-14	1.14366e-35	-2.91512e-14	Stable	Non_ASC_unique_G4
ENSG00000116922.15	ENSG00000116922.15	C1orf109	chr1:37681569-37692249	17.7241	30.2672	0.739754	Stable	ASC_unique_G4
ENSG00000196449.4	ENSG00000196449.4	YRDC	chr1:37802944-37808208	14.115	21.623	0.58181	Stable	Non_ASC_unique_G4
ENSG00000197982.14	ENSG00000197982.14	C1orf122	chr1:37806978-37809454	9.14407	12.4344	0.405299	Stable	Non_ASC_unique_G4
ENSG00000188786.10	ENSG00000188786.10	MTF1	chr1:37809573-37859592	3.98876	4.84619	0.228814	Stable	ASC_unique_G4
ENSG00000235673.1	ENSG00000235673.1	RP11-109P14.8	chr1:37840985-37841676	0.073607	0	-0.102466	Stable	Non_ASC_unique_G4
ENSG00000277168.1	ENSG00000277168.1	Metazoa_SRP	chr1:37953507-37953780	0	0	0	Stable	Non_ASC_unique_G4
ENSG00000222046.3	ENSG00000222046.3	DCDC2B	chr1:32209088-32216192	0.102998	0.183194	0.101257	Stable	Non_ASC_unique_G4
ENSG00000084623.12	ENSG00000084623.12	EIF3I	chr1:32221076-32245397	151.846	358.428	1.23362	Up	Non_ASC_unique_G4
ENSG00000160055.20	ENSG00000160055.20	TMEM234	chr1:32214471-32222359	3.73441	4.78537	0.289224	Stable	Non_ASC_unique_G4
ENSG00000220785.7	ENSG00000220785.7	MTMR9LP	chr1:32231657-32241620	6.36224	2.41905	-1.10655	Down	Non_ASC_unique_G4
ENSG00000212541.1	ENSG00000212541.1	RNU6-510P	chr1:37991461-37991569	0	0	0	Stable	Non_ASC_unique_G4
ENSG00000230955.1	ENSG00000230955.1	RP11-109P14.10	chr1:37860696-37861580	1.01775	1.59843	0.364895	Stable	ASC_unique_G4
ENSG00000204084.13	ENSG00000204084.13	INPP5B	chr1:37860696-37947057	2.43618	3.75779	0.469485	Stable	Non_ASC_unique_G4
ENSG00000252448.1	ENSG00000252448.1	SNORA63	chr1:37884236-37884317	0	0	0	Stable	Non_ASC_unique_G4
ENSG00000222282.1	ENSG00000222282.1	RNU6-584P	chr1:37885022-37885117	0	0	0	Stable	Non_ASC_unique_G4
ENSG00000183431.12	ENSG00000183431.12	SF3A3	chr1:37956974-37990075	19.4211	53.2413	1.40933	Up	Non_ASC_unique_G4
ENSG00000163879.11	ENSG00000163879.11	DNALI1	chr1:37556918-37566857	18.177	1.24054	-3.09746	Down	Non_ASC_unique_G4
ENSG00000134697.13	ENSG00000134697.13	GNL2	chr1:37566815-37595937	82.5372	56.65	-0.535098	Stable	Non_ASC_unique_G4
ENSG00000183386.10	ENSG00000183386.10	FHL3	chr1:37996769-38005606	28.1175	49.9149	0.806202	Stable	Non_ASC_unique_G4
ENSG00000185668.8	ENSG00000185668.8	POU3F1	chr1:38043828-38046793	1.33791	0.527558	-0.613992	Stable	Non_ASC_unique_G4
ENSG00000284623.1	ENSG00000284623.1	LINC02786	chr1:38129463-38140593	0	0	0	Stable	Non_ASC_unique_G4
ENSG00000275350.1	ENSG00000275350.1	RP11-329N22.2	chr1:38383837-38384422	0	0.189498	0.250353	Stable	Non_ASC_unique_G4
ENSG00000286552.1	ENSG00000286552.1	RP11-214L19.3	chr1:38149543-38162545	0	0	0	Stable	Non_ASC_unique_G4
ENSG00000287987.1	ENSG00000287987.1	RP11-214L19.2	chr1:38193618-38210340	0	0	0	Stable	Non_ASC_unique_G4
ENSG00000237290.2	ENSG00000237290.2	LINC01343	chr1:38209033-38214806	0	0	0	Stable	Non_ASC_unique_G4
ENSG00000200796.1	ENSG00000200796.1	RNU6-753P	chr1:38396658-38396765	0	0	0	Stable	Non_ASC_unique_G4
ENSG00000215895.4	ENSG00000215895.4	HSPA5P1	chr1:38708930-38710890	0.202546	0.138753	-0.0786375	Stable	Non_ASC_unique_G4
ENSG00000284632.1	ENSG00000284632.1	RP11-334L9.2	chr1:38754215-38815979	0	0	0	Stable	Non_ASC_unique_G4
ENSG00000238063.3	ENSG00000238063.3	LINC01685	chr1:38474824-38516520	0	0	0	Stable	Non_ASC_unique_G4
ENSG00000224592.5	ENSG00000224592.5	MIR3659HG	chr1:38047313-38119025	0.0967102	0.195892	0.124904	Stable	Non_ASC_unique_G4
ENSG00000223589.2	ENSG00000223589.2	RP5-884C9.3	chr1:38080571-38080911	0	0	0	Stable	Non_ASC_unique_G4
ENSG00000265596.1	ENSG00000265596.1	MIR3659	chr1:38089230-38089329	0	0	0	Stable	Non_ASC_unique_G4
ENSG00000183520.12	ENSG00000183520.12	UTP11	chr1:38009257-38024820	38.0842	75.0243	0.959874	Stable	Non_ASC_unique_G4
ENSG00000174574.16	ENSG00000174574.16	AKIRIN1	chr1:38991275-39006059	38.699	25.2626	-0.596095	Stable	Non_ASC_unique_G4
ENSG00000168653.11	ENSG00000168653.11	NDUFS5	chr1:39026317-39034636	250.056	370.046	0.563589	Stable	Non_ASC_unique_G4
ENSG00000116954.8	ENSG00000116954.8	RRAGC	chr1:38838197-38859772	10.0802	10.6905	0.0773524	Stable	Non_ASC_unique_G4
ENSG00000273637.1	ENSG00000273637.1	RP5-864K19.7	chr1:38839332-38874494	4.86683e-24	1.71074e-41	0	Stable	ASC_unique_G4
ENSG00000214114.9	ENSG00000214114.9	MYCBP	chr1:38862492-38873368	2.9261	13.3124	1.86609	Up	ASC_unique_G4
ENSG00000274944.4	ENSG00000274944.4	RP5-864K19.6	chr1:38864500-38881617	0.0707041	0.0538489	-0.0228918	Stable	Non_ASC_unique_G4
ENSG00000131233.10	ENSG00000131233.10	GJA9	chr1:38874068-38881587	0.0221917	1.3639e-21	-0.0316658	Stable	Non_ASC_unique_G4
ENSG00000158315.11	ENSG00000158315.11	RHBDL2	chr1:38885806-38941830	0.13963	0.0361315	-0.137358	Stable	Non_ASC_unique_G4
ENSG00000228436.3	ENSG00000228436.3	RP5-864K19.4	chr1:38859911-38965038	0.932873	0.241176	-0.639039	Stable	Non_ASC_unique_G4
ENSG00000199963.1	ENSG00000199963.1	RNU6-605P	chr1:38926869-38926977	0	0	0	Stable	Non_ASC_unique_G4
ENSG00000207466.1	ENSG00000207466.1	Y_RNA	chr1:38950824-38950925	0	0	0	Stable	ASC_unique_G4
ENSG00000235549.1	ENSG00000235549.1	EIF1P2	chr1:38958274-38958925	0	0	0	Stable	Non_ASC_unique_G4
ENSG00000183682.8	ENSG00000183682.8	BMP8A	chr1:39491635-39529869	0.874578	0.585546	-0.241586	Stable	Non_ASC_unique_G4
ENSG00000243970.3	ENSG00000243970.3	PPIEL	chr1:39522279-39559671	7.80826	3.42849	-0.992041	Stable	Non_ASC_unique_G4
ENSG00000237624.1	ENSG00000237624.1	OXCT2P1	chr1:39514955-39516490	2.10374	3.46303	0.524016	Stable	Non_ASC_unique_G4
ENSG00000116983.13	ENSG00000116983.13	HPCAL4	chr1:39678647-39691485	0.313309	0.0944423	-0.263011	Stable	Non_ASC_unique_G4
ENSG00000116981.4	ENSG00000116981.4	NT5C1A	chr1:39651228-39672107	0.302799	0.101283	-0.242429	Stable	Non_ASC_unique_G4
ENSG00000261798.1	ENSG00000261798.1	RP1-118J21.25	chr1:39788975-39790171	0.109094	0.353608	0.287428	Stable	Non_ASC_unique_G4
ENSG00000229213.1	ENSG00000229213.1	RP1-118J21.24	chr1:39795842-39795996	0	0	0	Stable	Non_ASC_unique_G4
ENSG00000284719.1	ENSG00000284719.1	RP1-118J21.27	chr1:39799421-39809450	0.189995	0.078628	-0.141758	Stable	Non_ASC_unique_G4
ENSG00000284678.1	ENSG00000284678.1	LINC02811	chr1:39801413-39817460	4.63904e-06	0	-6.6927e-06	Stable	Non_ASC_unique_G4
ENSG00000163909.8	ENSG00000163909.8	HEYL	chr1:39623434-39639643	53.5937	18.8238	-1.4615	Down	Non_ASC_unique_G4
ENSG00000225903.1	ENSG00000225903.1	RP1-144F13.3	chr1:39633415-39633903	0	0	0	Stable	Non_ASC_unique_G4
ENSG00000207356.1	ENSG00000207356.1	Y_RNA	chr1:39944889-39944998	0	0	0	Stable	ASC_unique_G4
ENSG00000116990.11	ENSG00000116990.11	MYCL	chr1:39895425-39902256	0.865784	0.403413	-0.410842	Stable	Non_ASC_unique_G4
ENSG00000236546.1	ENSG00000236546.1	MYCL-AS1	chr1:39897744-39899098	0.0915873	0	-0.126428	Stable	Non_ASC_unique_G4
ENSG00000043514.17	ENSG00000043514.17	TRIT1	chr1:39838109-39883511	4.90692	20.3816	1.85589	Up	Non_ASC_unique_G4
ENSG00000202222.1	ENSG00000202222.1	Y_RNA	chr1:39881565-39881678	0	0	0	Stable	ASC_unique_G4
ENSG00000084072.17	ENSG00000084072.17	PPIE	chr1:39692181-39763914	9.9127	41.9011	1.97501	Up	Non_ASC_unique_G4
ENSG00000116985.12	ENSG00000116985.12	BMP8B	chr1:39757181-39788865	2.92914	1.38459	-0.720473	Stable	Non_ASC_unique_G4
ENSG00000225333.6	ENSG00000225333.6	RP1-144F13.4	chr1:39718027-39718595	0	0	0	Stable	Non_ASC_unique_G4
ENSG00000252413.1	ENSG00000252413.1	RNU7-121P	chr1:39723565-39723627	0	0	0	Stable	Non_ASC_unique_G4
ENSG00000198754.5	ENSG00000198754.5	OXCT2	chr1:39769522-39771348	1.99524	2.09403	0.0468133	Stable	Non_ASC_unique_G4
ENSG00000285905.1	ENSG00000285905.1	BMP8B-AS1	chr1:39779968-39781418	0.0711609	0	-0.0991752	Stable	Non_ASC_unique_G4
ENSG00000168389.18	ENSG00000168389.18	MFSD2A	chr1:39955111-39969968	6.42752	4.86011	-0.341954	Stable	Non_ASC_unique_G4
ENSG00000228477.1	ENSG00000228477.1	RP3-342P20.2	chr1:39962679-39963404	1.63427	1.84998	0.113551	Stable	Non_ASC_unique_G4
ENSG00000127603.31	ENSG00000127603.31	MACF1	chr1:39081315-39487177	25.036	33.7321	0.415761	Stable	Non_ASC_unique_G4
ENSG00000226438.1	ENSG00000226438.1	RP11-420K8.1	chr1:39249837-39257649	0.100754	0	-0.138492	Stable	Non_ASC_unique_G4
ENSG00000206654.1	ENSG00000206654.1	RNU6-608P	chr1:39120939-39121043	0	0	0	Stable	Non_ASC_unique_G4
ENSG00000222378.1	ENSG00000222378.1	RNA5SP44	chr1:39154163-39154296	0	0	0	Stable	Non_ASC_unique_G4
ENSG00000287422.1	ENSG00000287422.1	RP11-416A14.2	chr1:39226669-39238620	0.0624672	0	-0.0874183	Stable	Non_ASC_unique_G4
ENSG00000217897.2	ENSG00000217897.2	HSPE1P8	chr1:39304293-39304898	0.121899	0	-0.165943	Stable	Non_ASC_unique_G4
ENSG00000226745.2	ENSG00000226745.2	OAZ1P1	chr1:40132763-40133448	0	0	0	Stable	Non_ASC_unique_G4
ENSG00000188800.6	ENSG00000188800.6	TMCO2	chr1:40245946-40251684	0	0	0	Stable	Non_ASC_unique_G4
ENSG00000259943.1	ENSG00000259943.1	RP1-39G22.7	chr1:40256426-40257967	0.648569	1.93257	0.830951	Stable	Non_ASC_unique_G4
ENSG00000117000.9	ENSG00000117000.9	RLF	chr1:40161386-40240921	13.0978	4.24281	-1.42706	Down	Non_ASC_unique_G4
ENSG00000207508.1	ENSG00000207508.1	RNU6-1237P	chr1:40177842-40177949	0	0	0	Stable	Non_ASC_unique_G4
ENSG00000227311.3	ENSG00000227311.3	RP1-228H13.1	chr1:40333077-40333557	0.154105	0.0531424	-0.132074	Stable	Non_ASC_unique_G4
ENSG00000049089.15	ENSG00000049089.15	COL9A2	chr1:40300488-40317813	1.0876	0.365632	-0.612276	Stable	Non_ASC_unique_G4
ENSG00000084073.10	ENSG00000084073.10	ZMPSTE24	chr1:40258040-40294180	5.28127	25.3942	2.07109	Up	Non_ASC_unique_G4
ENSG00000231296.1	ENSG00000231296.1	RP1-39G22.4	chr1:40262671-40262984	0	3.39127	2.13464	Up	Non_ASC_unique_G4
ENSG00000284677.1	ENSG00000284677.1	RP1-228H13.6	chr1:40436198-40450039	0	0	0	Stable	Non_ASC_unique_G4
ENSG00000260920.2	ENSG00000260920.2	RP1-228H13.5	chr1:40464318-40466767	0.161234	1.88741	1.31412	Up	Non_ASC_unique_G4
ENSG00000279667.1	ENSG00000279667.1	RP11-656D10.7	chr1:40473054-40474059	0	0.0879601	0.121626	Stable	Non_ASC_unique_G4
ENSG00000187801.15	ENSG00000187801.15	ZFP69B	chr1:40450101-40463718	0.208935	1.42798	1.00602	Up	Non_ASC_unique_G4
ENSG00000187815.10	ENSG00000187815.10	ZFP69	chr1:40477289-40496343	0.524544	1.61807	0.780123	Stable	Non_ASC_unique_G4
ENSG00000238287.1	ENSG00000238287.1	RP11-656D10.3	chr1:40493156-40508661	0.267435	0.179641	-0.103564	Stable	Non_ASC_unique_G4
ENSG00000233910.1	ENSG00000233910.1	GTF2F2P2	chr1:40593632-40594353	0	0	0	Stable	Non_ASC_unique_G4
ENSG00000237899.1	ENSG00000237899.1	RP4-739H11.3	chr1:40669088-40687588	0	0	0	Stable	Non_ASC_unique_G4
ENSG00000084070.12	ENSG00000084070.12	SMAP2	chr1:40344849-40423326	3.11779	9.5224	1.35352	Up	Non_ASC_unique_G4
ENSG00000213172.3	ENSG00000213172.3	RP1-228H13.2	chr1:40364765-40365183	0	0	0	Stable	Non_ASC_unique_G4
ENSG00000117010.17	ENSG00000117010.17	ZNF684	chr1:40531572-40548167	0.85858	1.77475	0.578158	Stable	Non_ASC_unique_G4
ENSG00000164002.12	ENSG00000164002.12	EXO5	chr1:40508740-40516038	1.05813	4.30346	1.3656	Up	Non_ASC_unique_G4
ENSG00000227278.1	ENSG00000227278.1	RP11-656D10.5	chr1:40514460-40515057	0	0	0	Stable	Non_ASC_unique_G4
ENSG00000238186.1	ENSG00000238186.1	RP11-656D10.6	chr1:40515753-40517174	0	0.242714	0.313494	Stable	Non_ASC_unique_G4
ENSG00000117016.10	ENSG00000117016.10	RIMS3	chr1:40620679-40665682	0.390795	0.156698	-0.265897	Stable	Non_ASC_unique_G4
ENSG00000287743.1	ENSG00000287743.1	RP4-739H11.5	chr1:40659847-40667480	0	0	0	Stable	Non_ASC_unique_G4
ENSG00000286838.1	ENSG00000286838.1	RP1-63P18.3	chr1:40559665-40584335	0	0	0	Stable	Non_ASC_unique_G4
ENSG00000236505.1	ENSG00000236505.1	RP1-63P18.2	chr1:40563533-40563659	0	0	0	Stable	Non_ASC_unique_G4
ENSG00000131238.18	ENSG00000131238.18	PPT1	chr1:40072709-40097260	23.0265	38.4804	0.716509	Stable	Non_ASC_unique_G4
ENSG00000131236.18	ENSG00000131236.18	CAP1	chr1:40040232-40072649	35.5879	121.356	1.74165	Up	ASC_unique_G4
ENSG00000229528.1	ENSG00000229528.1	RP5-1066H13.4	chr1:40863913-40876670	0	0	0	Stable	Non_ASC_unique_G4
ENSG00000179862.7	ENSG00000179862.7	CITED4	chr1:40861053-40862363	11.684	6.26821	-0.803338	Stable	Non_ASC_unique_G4
ENSG00000117013.17	ENSG00000117013.17	KCNQ4	chr1:40783786-40840452	1.81657	0.995561	-0.497145	Stable	Non_ASC_unique_G4
ENSG00000264582.2	ENSG00000264582.2	RN7SL326P	chr1:40804845-40805141	0	0	0	Stable	Non_ASC_unique_G4
ENSG00000228940.1	ENSG00000228940.1	RP11-348A7.1	chr1:40938103-40939763	0	0	0	Stable	Non_ASC_unique_G4
ENSG00000286668.1	ENSG00000286668.1	RP11-348A7.7	chr1:40939293-40945524	0.0313949	0	-0.0445968	Stable	Non_ASC_unique_G4
ENSG00000233118.2	ENSG00000233118.2	UBE2V1P8	chr1:40942250-40942515	0	0	0	Stable	Non_ASC_unique_G4
ENSG00000272145.1	ENSG00000272145.1	NFYC-AS1	chr1:40690379-40692066	0.727338	0.43922	-0.263263	Stable	ASC_unique_G4
ENSG00000066136.20	ENSG00000066136.20	NFYC	chr1:40691647-40771603	13.664	32.8345	1.20622	Up	ASC_unique_G4
ENSG00000198974.3	ENSG00000198974.3	MIR30E	chr1:40754354-40754446	0	0	0	Stable	Non_ASC_unique_G4
ENSG00000207962.1	ENSG00000207962.1	MIR30C1	chr1:40757283-40757372	0	0	0	Stable	Non_ASC_unique_G4
ENSG00000252563.1	ENSG00000252563.1	RNA5SP45	chr1:41466936-41467028	0	0	0	Stable	Non_ASC_unique_G4
ENSG00000127129.10	ENSG00000127129.10	EDN2	chr1:41478774-41484683	0	0.0668137	0.0933083	Stable	Non_ASC_unique_G4
ENSG00000204060.7	ENSG00000204060.7	FOXO6	chr1:41361921-41383590	2.59006	1.5833	-0.474793	Stable	Non_ASC_unique_G4
ENSG00000229901.1	ENSG00000229901.1	FOXO6-AS1	chr1:41375003-41375669	0.183241	0	-0.242744	Stable	Non_ASC_unique_G4
ENSG00000228776.2	ENSG00000228776.2	RP11-319C21.1	chr1:42140634-42141391	0	0	0	Stable	Non_ASC_unique_G4
ENSG00000044012.4	ENSG00000044012.4	GUCA2B	chr1:42153409-42155820	0	0	0	Stable	Non_ASC_unique_G4
ENSG00000197273.4	ENSG00000197273.4	GUCA2A	chr1:42162689-42164745	0	0	0	Stable	Non_ASC_unique_G4
ENSG00000287587.1	ENSG00000287587.1	RP1-21K4.2	chr1:42036142-42051784	0	0	0	Stable	Non_ASC_unique_G4
ENSG00000227538.1	ENSG00000227538.1	HNRNPFP1	chr1:42040596-42041729	0	0	0	Stable	Non_ASC_unique_G4
ENSG00000171793.16	ENSG00000171793.16	CTPS1	chr1:40979687-41012565	13.6543	44.8009	1.64405	Up	Non_ASC_unique_G4
ENSG00000177181.15	ENSG00000177181.15	RIMKLA	chr1:42380791-42424232	0.0524545	0.166393	0.148296	Stable	Non_ASC_unique_G4
ENSG00000235002.1	ENSG00000235002.1	RP11-157D18.2	chr1:42412397-42412794	0	0	0	Stable	Non_ASC_unique_G4
ENSG00000127124.16	ENSG00000127124.16	HIVEP3	chr1:41506364-42035925	5.42279	2.23919	-0.987569	Stable	Non_ASC_unique_G4
ENSG00000284895.1	ENSG00000284895.1	RP11-486B10.5	chr1:41585305-41628816	0	0	0	Stable	Non_ASC_unique_G4
ENSG00000230881.1	ENSG00000230881.1	RP11-486B10.3	chr1:41535442-41535868	0	0	0	Stable	Non_ASC_unique_G4
ENSG00000230638.4	ENSG00000230638.4	RP11-486B10.4	chr1:41542068-41544310	0.0710249	0.0682217	-0.00378093	Stable	Non_ASC_unique_G4
ENSG00000198815.9	ENSG00000198815.9	FOXJ3	chr1:42176538-42335877	8.2849	14.2562	0.716437	Stable	Non_ASC_unique_G4
ENSG00000227527.2	ENSG00000227527.2	RP11-223A3.1	chr1:42335385-42338376	0.0783738	0	-0.108857	Stable	Non_ASC_unique_G4
ENSG00000066185.13	ENSG00000066185.13	ZMYND12	chr1:42430328-42456253	0.0544938	0	-0.0765506	Stable	Non_ASC_unique_G4
ENSG00000127125.9	ENSG00000127125.9	PPCS	chr1:42456116-42473385	5.14553	26.5412	2.16398	Up	Non_ASC_unique_G4
ENSG00000186409.18	ENSG00000186409.18	CCDC30	chr1:42463220-42657190	1.41002	1.11118	-0.190996	Stable	Non_ASC_unique_G4
ENSG00000230116.1	ENSG00000230116.1	RPS3AP11	chr1:42491738-42492493	0	0	0	Stable	Non_ASC_unique_G4
ENSG00000236876.3	ENSG00000236876.3	TMSB4XP1	chr1:42500204-42500339	12.51	5.04632	-1.1599	Down	Non_ASC_unique_G4
ENSG00000200254.1	ENSG00000200254.1	RNU6-536P	chr1:42569032-42569139	0	0	0	Stable	Non_ASC_unique_G4
ENSG00000236180.2	ENSG00000236180.2	RP11-163G10.4	chr1:42570969-42571390	0.161729	0	-0.216274	Stable	Non_ASC_unique_G4
ENSG00000281207.1	ENSG00000281207.1	SLFNL1-AS1	chr1:41014589-41043890	0.294429	0.42963	0.143326	Stable	Non_ASC_unique_G4
ENSG00000171790.15	ENSG00000171790.15	SLFNL1	chr1:41015596-41023237	0.511638	0.429856	-0.0802428	Stable	Non_ASC_unique_G4
ENSG00000010803.16	ENSG00000010803.16	SCMH1	chr1:41027199-41242154	14.4453	25.6327	0.786031	Stable	Non_ASC_unique_G4
ENSG00000215893.3	ENSG00000215893.3	RPL23AP17	chr1:41098637-41099136	0.120387	0	-0.163997	Stable	Non_ASC_unique_G4
ENSG00000287400.1	ENSG00000287400.1	RP11-399E6.6	chr1:41241771-41338644	0.0428103	0.0326995	-0.0140563	Stable	Non_ASC_unique_G4
ENSG00000235358.2	ENSG00000235358.2	RP11-399E6.1	chr1:41242372-41284861	0	0.514813	0.599139	Stable	Non_ASC_unique_G4
ENSG00000213987.4	ENSG00000213987.4	RP11-399E6.2	chr1:41264549-41264862	0	0	0	Stable	Non_ASC_unique_G4
ENSG00000286640.1	ENSG00000286640.1	RP11-399E6.5	chr1:41302931-41306148	0	0	0	Stable	Non_ASC_unique_G4
ENSG00000171960.12	ENSG00000171960.12	PPIH	chr1:42658334-42676758	14.4824	52.6885	1.79398	Up	Non_ASC_unique_G4
ENSG00000234917.2	ENSG00000234917.2	RP5-994D16.3	chr1:42678734-42681659	0.54017	0.363061	-0.176239	Stable	Non_ASC_unique_G4
ENSG00000285728.2	ENSG00000285728.2	RP5-994D16.13	chr1:42658686-42682160	1.22656	0.944984	-0.195059	Stable	ASC_unique_G4
ENSG00000164007.11	ENSG00000164007.11	CLDN19	chr1:42733092-42740254	0.352296	0.105243	-0.291047	Stable	Non_ASC_unique_G4
ENSG00000233708.1	ENSG00000233708.1	RP11-342M1.7	chr1:42886596-42888767	0.0205745	0	-0.0293815	Stable	Non_ASC_unique_G4
ENSG00000225099.1	ENSG00000225099.1	ATP6V1E1P1	chr1:42903231-42903912	0.225391	0.149967	-0.0916498	Stable	Non_ASC_unique_G4
ENSG00000237090.1	ENSG00000237090.1	MKRN8P	chr1:42891093-42892430	0	0	0	Stable	Non_ASC_unique_G4
ENSG00000164011.18	ENSG00000164011.18	ZNF691	chr1:42846572-42852477	1.10824	3.91282	1.22051	Up	Non_ASC_unique_G4
ENSG00000117385.16	ENSG00000117385.16	P3H1	chr1:42746334-42767084	9.98027	16.5951	0.680264	Stable	ASC_unique_G4
ENSG00000164008.16	ENSG00000164008.16	C1orf50	chr1:42767248-42779491	1.43464	0.614335	-0.592769	Stable	ASC_unique_G4
ENSG00000283580.3	ENSG00000283580.3	RP5-994D16.12	chr1:42767291-42794493	1.95481	2.53977	0.26059	Stable	ASC_unique_G4
ENSG00000274386.5	ENSG00000274386.5	TMEM269	chr1:42785006-42816619	0.274997	0.176017	-0.116585	Stable	Non_ASC_unique_G4
ENSG00000164010.15	ENSG00000164010.15	ERMAP	chr1:42817121-42844991	1.22156	1.12241	-0.0658685	Stable	Non_ASC_unique_G4
ENSG00000228452.1	ENSG00000228452.1	RP5-994D16.9	chr1:42775812-42776790	0.683364	0.367874	-0.299412	Stable	Non_ASC_unique_G4
ENSG00000177868.12	ENSG00000177868.12	SVBP	chr1:42807051-42817397	5.4068	7.46903	0.402593	Stable	Non_ASC_unique_G4
ENSG00000228192.8	ENSG00000228192.8	RP11-342M1.3	chr1:42832521-42846422	0.12502	1.12357	0.916543	Stable	Non_ASC_unique_G4
ENSG00000283136.1	ENSG00000283136.1	U6	chr1:43023548-43023637	0	0	0	Stable	Non_ASC_unique_G4
ENSG00000277513.1	ENSG00000277513.1	RP3-393B19.1	chr1:43104085-43104497	0	0	0	Stable	Non_ASC_unique_G4
ENSG00000186973.11	ENSG00000186973.11	FAM183A	chr1:43145152-43156396	0.436862	0	-0.522922	Stable	Non_ASC_unique_G4
ENSG00000227533.6	ENSG00000227533.6	SLC2A1-AS1	chr1:42959048-42996814	0.0149703	0.0241534	0.0129943	Stable	Non_ASC_unique_G4
ENSG00000283973.2	ENSG00000283973.2	RP5-848E13.4	chr1:42959064-42961864	0.0697671	0	-0.0972967	Stable	Non_ASC_unique_G4
ENSG00000207256.1	ENSG00000207256.1	RNU6-880P	chr1:42991437-42991544	0	0	0	Stable	Non_ASC_unique_G4
ENSG00000090621.15	ENSG00000090621.15	PABPC4	chr1:39560708-39576790	120.507	94.6697	-0.344906	Stable	Non_ASC_unique_G4
ENSG00000201457.1	ENSG00000201457.1	SNORA55	chr1:39567373-39567508	0	0	0	Stable	Non_ASC_unique_G4
ENSG00000228060.3	ENSG00000228060.3	PABPC4-AS1	chr1:39565051-39573860	1.4349e-47	0.023044	0.0328682	Stable	Non_ASC_unique_G4
ENSG00000253313.6	ENSG00000253313.6	C1orf210	chr1:43281876-43285617	0.0563552	0.109006	0.0701724	Stable	Non_ASC_unique_G4
ENSG00000117399.14	ENSG00000117399.14	CDC20	chr1:43358980-43363203	0.416766	2.33386	1.23459	Up	Non_ASC_unique_G4
ENSG00000234694.1	ENSG00000234694.1	RP1-92O14.3	chr1:43354683-43358658	0.0783738	0	-0.108857	Stable	Non_ASC_unique_G4
ENSG00000117400.18	ENSG00000117400.18	MPL	chr1:43337817-43354466	0.116252	0.0903278	-0.0339008	Stable	Non_ASC_unique_G4
ENSG00000287113.1	ENSG00000287113.1	RP1-92O14.7	chr1:43348287-43348844	0.101034	0.205248	0.130471	Stable	Non_ASC_unique_G4
ENSG00000066056.14	ENSG00000066056.14	TIE1	chr1:43300981-43323108	7.04537	2.46022	-1.2173	Down	Non_ASC_unique_G4
ENSG00000117394.24	ENSG00000117394.24	SLC2A1	chr1:42925352-42958893	73.782	32.5922	-1.15456	Down	Non_ASC_unique_G4
ENSG00000284138.1	ENSG00000284138.1	ATP6V0CP4	chr1:42952201-42952641	0	0	0	Stable	Non_ASC_unique_G4
ENSG00000117395.13	ENSG00000117395.13	EBNA1BP2	chr1:43164174-43270936	57.2147	174.06	1.5884	Up	Non_ASC_unique_G4
ENSG00000284410.1	ENSG00000284410.1	MIR6733	chr1:43171651-43171712	0	0	0	Stable	Non_ASC_unique_G4
ENSG00000243710.8	ENSG00000243710.8	CFAP57	chr1:43172329-43254358	0	0.0489588	0.068958	Stable	Non_ASC_unique_G4
ENSG00000199240.1	ENSG00000199240.1	RNA5SP46	chr1:43196416-43196536	0	0	0	Stable	Non_ASC_unique_G4
ENSG00000179178.11	ENSG00000179178.11	TMEM125	chr1:43269982-43274002	0	0	0	Stable	Non_ASC_unique_G4
ENSG00000159479.17	ENSG00000159479.17	MED8	chr1:43383916-43389808	8.54764	21.1392	1.21339	Up	Non_ASC_unique_G4
ENSG00000229431.1	ENSG00000229431.1	MED8-AS1	chr1:43385112-43389155	0.741916	0.845894	0.0836443	Stable	Non_ASC_unique_G4
ENSG00000066322.15	ENSG00000066322.15	ELOVL1	chr1:43363397-43368074	17.1136	119.411	2.73282	Up	Non_ASC_unique_G4
ENSG00000283836.1	ENSG00000283836.1	MIR6734	chr1:43364647-43364715	0	0	0	Stable	Non_ASC_unique_G4
ENSG00000065978.19	ENSG00000065978.19	YBX1	chr1:42682417-42703805	508.718	1101.89	1.11352	Up	ASC_unique_G4
ENSG00000237950.3	ENSG00000237950.3	RP11-7O11.9	chr1:43937917-43940781	0.465763	1.61762	0.836602	Stable	Non_ASC_unique_G4
ENSG00000288573.1	ENSG00000288573.1	RP11-7O11.3	chr1:43944369-43946551	0.684623	1.03899	0.275431	Stable	Non_ASC_unique_G4
ENSG00000117407.17	ENSG00000117407.17	ARTN	chr1:43933319-43937240	0.713008	0.200263	-0.513181	Stable	Non_ASC_unique_G4
ENSG00000117408.11	ENSG00000117408.11	IPO13	chr1:43946949-43968022	5.82298	21.8635	1.74457	Up	Non_ASC_unique_G4
ENSG00000142949.17	ENSG00000142949.17	PTPRF	chr1:43525186-43623666	16.9945	16.5398	-0.0369221	Stable	Non_ASC_unique_G4
ENSG00000283039.1	ENSG00000283039.1	KLF18	chr1:44137820-44141631	0	0.0703882	0.0981341	Stable	Non_ASC_unique_G4
ENSG00000226804.4	ENSG00000226804.4	RP4-675G8.3	chr1:44150593-44151753	0	0	0	Stable	Non_ASC_unique_G4
ENSG00000238037.1	ENSG00000238037.1	OOSP1P1	chr1:44155027-44155301	0	0	0	Stable	Non_ASC_unique_G4
ENSG00000239560.3	ENSG00000239560.3	RN7SL479P	chr1:44117097-44117397	0	0	0	Stable	Non_ASC_unique_G4
ENSG00000200171.1	ENSG00000200171.1	Y_RNA	chr1:44153384-44153480	0	0	0	Stable	ASC_unique_G4
ENSG00000227994.1	ENSG00000227994.1	RP5-891H21.1	chr1:44172505-44172719	0	0	0	Stable	Non_ASC_unique_G4
ENSG00000271329.1	ENSG00000271329.1	RP5-891H21.5	chr1:44187942-44189049	0.303426	0	-0.382309	Stable	Non_ASC_unique_G4
ENSG00000171872.5	ENSG00000171872.5	KLF17	chr1:44118820-44135140	0	0.304912	0.383953	Stable	Non_ASC_unique_G4
ENSG00000233514.1	ENSG00000233514.1	RP11-570P14.1	chr1:44122152-44122512	0	0	0	Stable	Non_ASC_unique_G4
ENSG00000198198.17	ENSG00000198198.17	SZT2	chr1:43389881-43454247	6.7916	9.47017	0.426293	Stable	Non_ASC_unique_G4
ENSG00000274975.1	ENSG00000274975.1	MIR6735	chr1:43448538-43448611	0	0	0	Stable	Non_ASC_unique_G4
ENSG00000229348.1	ENSG00000229348.1	HYI-AS1	chr1:43453926-43456995	0	0	0	Stable	Non_ASC_unique_G4
ENSG00000229372.1	ENSG00000229372.1	SZT2-AS1	chr1:43447775-43448644	0	9.00156e-129	0	Stable	Non_ASC_unique_G4
ENSG00000178922.18	ENSG00000178922.18	HYI	chr1:43450988-43453989	26.3427	10.2142	-1.28583	Down	Non_ASC_unique_G4
ENSG00000199385.1	ENSG00000199385.1	RNU6-369P	chr1:44390721-44390823	0	0	0	Stable	Non_ASC_unique_G4
ENSG00000117411.18	ENSG00000117411.18	B4GALT2	chr1:43978942-43991170	26.6626	57.5317	1.08128	Up	Non_ASC_unique_G4
ENSG00000178028.14	ENSG00000178028.14	DMAP1	chr1:44213454-44220681	12.9348	24.6995	0.88305	Stable	Non_ASC_unique_G4
ENSG00000117419.16	ENSG00000117419.16	ERI3	chr1:44221069-44355260	14.0923	41.1316	1.48109	Up	Non_ASC_unique_G4
ENSG00000233602.1	ENSG00000233602.1	ERI3-IT1	chr1:44243407-44244273	0	0.173328	0.230607	Stable	Non_ASC_unique_G4
ENSG00000200169.1	ENSG00000200169.1	RNU5D-1	chr1:44731054-44731170	0	35.4022	5.18595	Up	ASC_unique_G4
ENSG00000198520.12	ENSG00000198520.12	ARMH1	chr1:44674691-44725591	0.865309	0.0364371	-0.847782	Stable	ASC_unique_G4
ENSG00000199377.1	ENSG00000199377.1	RNU5F-1	chr1:44721785-44721902	0	0	0	Stable	Non_ASC_unique_G4
ENSG00000159214.13	ENSG00000159214.13	CCDC24	chr1:43991358-43996528	4.00206	1.07732	-1.2678	Down	Non_ASC_unique_G4
ENSG00000196517.13	ENSG00000196517.13	SLC6A9	chr1:43991499-44031467	0.723314	1.86195	0.731813	Stable	Non_ASC_unique_G4
ENSG00000230615.7	ENSG00000230615.7	RP5-1198O20.4	chr1:44030436-44115913	0	0.33437	0.416159	Stable	Non_ASC_unique_G4
ENSG00000271647.1	ENSG00000271647.1	KRT8P47	chr1:44103305-44104703	0	0.0585792	0.0821292	Stable	Non_ASC_unique_G4
ENSG00000227163.2	ENSG00000227163.2	RP5-1198O20.5	chr1:44087957-44088477	0	0	0	Stable	Non_ASC_unique_G4
ENSG00000187147.18	ENSG00000187147.18	RNF220	chr1:44405193-44651724	21.5816	51.093	1.20594	Up	Non_ASC_unique_G4
ENSG00000126106.14	ENSG00000126106.14	TMEM53	chr1:44635237-44674481	1.89714	1.18478	-0.407142	Stable	ASC_unique_G4
ENSG00000263381.1	ENSG00000263381.1	MIR5584	chr1:44545492-44545552	0	0	0	Stable	Non_ASC_unique_G4
ENSG00000066135.13	ENSG00000066135.13	KDM4A	chr1:43650148-43705518	2.2965	5.70427	1.02414	Up	ASC_unique_G4
ENSG00000284989.1	ENSG00000284989.1	RP11-7O11.7	chr1:43650148-43931014	6.27065e-88	1.52388e-33	0	Stable	ASC_unique_G4
ENSG00000126091.21	ENSG00000126091.21	ST3GAL3	chr1:43705823-43931165	7.39879	4.62507	-0.57831	Stable	Non_ASC_unique_G4
ENSG00000283477.1	ENSG00000283477.1	MIR6079	chr1:43838621-43838683	0	0	0	Stable	Non_ASC_unique_G4
ENSG00000236200.6	ENSG00000236200.6	KDM4A-AS1	chr1:43685122-43708138	0.182518	1.60047	1.13691	Up	Non_ASC_unique_G4
ENSG00000229444.1	ENSG00000229444.1	ST3GAL3-AS1	chr1:43709391-43727343	0	0	0	Stable	Non_ASC_unique_G4
ENSG00000283414.1	ENSG00000283414.1	U6	chr1:43716466-43716556	0	0	0	Stable	Non_ASC_unique_G4
ENSG00000233674.2	ENSG00000233674.2	RP11-184I16.3	chr1:43743470-43743741	0.428186	1.0148	0.496452	Stable	Non_ASC_unique_G4
ENSG00000224751.2	ENSG00000224751.2	SHMT1P1	chr1:43850299-43851611	0	0.0631992	0.0884119	Stable	Non_ASC_unique_G4
ENSG00000285649.1	ENSG00000285649.1	RP11-7O11.8	chr1:43968350-43974821	0.163169	1.27521	0.967938	Stable	Non_ASC_unique_G4
ENSG00000132768.14	ENSG00000132768.14	DPH2	chr1:43969999-43973369	50.9419	67.0253	0.389172	Stable	Non_ASC_unique_G4
ENSG00000117410.14	ENSG00000117410.14	ATP6V0B	chr1:43974486-43978295	65.2727	115.351	0.811993	Stable	Non_ASC_unique_G4
ENSG00000234093.3	ENSG00000234093.3	RPS15AP11	chr1:44780330-44780715	0	0.412629	0.498383	Stable	Non_ASC_unique_G4
ENSG00000142959.5	ENSG00000142959.5	BEST4	chr1:44783584-44788170	0.203898	0.15045	-0.0655147	Stable	Non_ASC_unique_G4
ENSG00000222009.8	ENSG00000222009.8	BTBD19	chr1:44808481-44815585	10.6244	3.85814	-1.25868	Down	ASC_unique_G4
ENSG00000226499.1	ENSG00000226499.1	RP5-882O7.1	chr1:44843920-44844082	5.40708	2.13745	-1.03007	Down	Non_ASC_unique_G4
ENSG00000117425.14	ENSG00000117425.14	PTCH2	chr1:44819843-44843253	1.2801	0.789847	-0.349261	Stable	Non_ASC_unique_G4
ENSG00000202444.1	ENSG00000202444.1	RNU5E-6P	chr1:44819882-44819997	0	37.3275	5.26031	Up	Non_ASC_unique_G4
ENSG00000232369.1	ENSG00000232369.1	PPIAP35	chr1:44988233-44988725	0	0	0	Stable	Non_ASC_unique_G4
ENSG00000268949.1	ENSG00000268949.1	MRPS17P1	chr1:44988704-44991834	0.037136	0.0236967	-0.0188167	Stable	Non_ASC_unique_G4
ENSG00000173846.13	ENSG00000173846.13	PLK3	chr1:44800376-44805990	72.896	26.558	-1.42302	Down	ASC_unique_G4
ENSG00000188396.4	ENSG00000188396.4	DYNLT4	chr1:44805892-44807351	0.878297	0.364811	-0.460724	Stable	ASC_unique_G4
ENSG00000070785.17	ENSG00000070785.17	EIF2B3	chr1:44850521-44986722	5.92858	38.1686	2.49907	Up	Non_ASC_unique_G4
ENSG00000229815.1	ENSG00000229815.1	CCNB1IP1P1	chr1:44958556-44959395	2.58051e-17	0	0	Stable	Non_ASC_unique_G4
ENSG00000253039.1	ENSG00000253039.1	RNA5SP47	chr1:44932322-44932431	0	0	0	Stable	Non_ASC_unique_G4
ENSG00000186603.7	ENSG00000186603.7	HPDL	chr1:45326894-45328710	1.79448	14.2638	2.44947	Up	Non_ASC_unique_G4
ENSG00000162415.7	ENSG00000162415.7	ZSWIM5	chr1:45016398-45306209	0.256048	0.256331	0.000325215	Stable	Non_ASC_unique_G4
ENSG00000281912.1	ENSG00000281912.1	LINC01144	chr1:45303909-45305619	0.120017	0.185207	0.0816179	Stable	Non_ASC_unique_G4
ENSG00000234315.1	ENSG00000234315.1	OSTCP5	chr1:45069976-45070429	0	0.592082	0.670915	Stable	Non_ASC_unique_G4
ENSG00000280670.3	ENSG00000280670.3	CCDC163	chr1:45493865-45500079	0.162202	0.659098	0.513539	Stable	Non_ASC_unique_G4
ENSG00000126107.15	ENSG00000126107.15	HECTD3	chr1:45002539-45011324	4.64356	14.0095	1.4112	Up	Non_ASC_unique_G4
ENSG00000126088.14	ENSG00000126088.14	UROD	chr1:45010949-45015575	26.8889	40.9438	0.588766	Stable	Non_ASC_unique_G4
ENSG00000280836.1	ENSG00000280836.1	ENSG00000280836	chr1:45581218-45581321	0	0	0	Stable	Non_ASC_unique_G4
ENSG00000281133.1	ENSG00000281133.1	ENSG00000281133	chr1:45580891-45580996	0	0	0	Stable	Non_ASC_unique_G4
ENSG00000132781.20	ENSG00000132781.20	MUTYH	chr1:45329162-45340893	10.8084	10.8687	0.00735079	Stable	Non_ASC_unique_G4
ENSG00000288208.1	ENSG00000288208.1	RP4-534D1.6	chr1:45329261-45491155	6.51245e-47	3.97904e-59	0	Stable	Non_ASC_unique_G4
ENSG00000070759.17	ENSG00000070759.17	TESK2	chr1:45343882-45491163	1.29948	0.418827	-0.696609	Stable	Non_ASC_unique_G4
ENSG00000132773.12	ENSG00000132773.12	TOE1	chr1:45340051-45343973	8.03892	13.4937	0.681207	Stable	Non_ASC_unique_G4
ENSG00000236872.1	ENSG00000236872.1	PPIAP36	chr1:45415019-45415344	0	0	0	Stable	Non_ASC_unique_G4
ENSG00000117448.14	ENSG00000117448.14	AKR1A1	chr1:45550542-45570049	23.9377	87.4564	1.82664	Up	Non_ASC_unique_G4
ENSG00000132763.15	ENSG00000132763.15	MMACHC	chr1:45500299-45513382	0.502667	2.3157	1.14179	Up	Non_ASC_unique_G4
ENSG00000117450.15	ENSG00000117450.15	PRDX1	chr1:45510913-45542732	138.111	662.969	2.25488	Up	Non_ASC_unique_G4
ENSG00000234379.1	ENSG00000234379.1	HMGB1P48	chr1:45530926-45532139	0	0	0	Stable	Non_ASC_unique_G4
ENSG00000159588.15	ENSG00000159588.15	CCDC17	chr1:45620043-45624057	1.45264	0.541361	-0.670131	Stable	Non_ASC_unique_G4
ENSG00000236111.5	ENSG00000236111.5	RP11-630I5.1	chr1:45781276-45781957	0.200347	0.499889	0.321404	Stable	Non_ASC_unique_G4
ENSG00000159596.7	ENSG00000159596.7	TMEM69	chr1:45688180-45694436	2.95039	12.3839	1.76043	Up	ASC_unique_G4
ENSG00000197429.11	ENSG00000197429.11	IPP	chr1:45694323-45750653	1.64775	1.23517	-0.244382	Stable	Non_ASC_unique_G4
ENSG00000230896.1	ENSG00000230896.1	RP11-767N6.7	chr1:45694683-45697075	0	0.548921	0.631263	Stable	Non_ASC_unique_G4
ENSG00000159592.11	ENSG00000159592.11	GPBP1L1	chr1:45627303-45688113	21.7457	22.0197	0.017277	Stable	ASC_unique_G4
ENSG00000225447.1	ENSG00000225447.1	RPS15AP10	chr1:45645815-45646197	1.36262	2.93837	0.737212	Stable	Non_ASC_unique_G4
ENSG00000234329.1	ENSG00000234329.1	RP11-767N6.2	chr1:45651038-45651826	1.10714	0.364946	-0.626442	Stable	Non_ASC_unique_G4
ENSG00000085998.14	ENSG00000085998.14	POMGNT1	chr1:46188681-46220305	13.4589	28.2124	1.01462	Up	Non_ASC_unique_G4
ENSG00000171357.6	ENSG00000171357.6	LURAP1	chr1:46203333-46221256	0.632536	2.58863	1.13632	Up	Non_ASC_unique_G4
ENSG00000086015.22	ENSG00000086015.22	MAST2	chr1:45786986-46036122	11.5239	18.8187	0.662181	Stable	Non_ASC_unique_G4
ENSG00000232467.2	ENSG00000232467.2	TMA16P2	chr1:45846993-45847594	0.0900284	0	-0.124366	Stable	Non_ASC_unique_G4
ENSG00000117461.15	ENSG00000117461.15	PIK3R3	chr1:46040139-46133036	6.58369	0.743249	-2.12112	Down	ASC_unique_G4
ENSG00000278139.1	ENSG00000278139.1	P3R3URF-PIK3R3	chr1:46043660-46176488	5.44314e-55	2.35607e-28	0	Stable	Non_ASC_unique_G4
ENSG00000250719.2	ENSG00000250719.2	P3R3URF	chr1:46175485-46176488	0	0	0	Stable	Non_ASC_unique_G4
ENSG00000226957.1	ENSG00000226957.1	RP4-533D7.4	chr1:46046817-46048368	0.0804576	0	-0.111642	Stable	Non_ASC_unique_G4
ENSG00000233114.2	ENSG00000233114.2	RP4-533D7.3	chr1:46104949-46105175	0	0	0	Stable	Non_ASC_unique_G4
ENSG00000227857.2	ENSG00000227857.2	RP4-533D7.5	chr1:46134530-46139081	0	0	0	Stable	Non_ASC_unique_G4
ENSG00000117472.10	ENSG00000117472.10	TSPAN1	chr1:46175072-46185962	0.894366	1.49712	0.398548	Stable	Non_ASC_unique_G4
ENSG00000132780.17	ENSG00000132780.17	NASP	chr1:45583845-45618904	112.009	58.0956	-0.935316	Stable	ASC_unique_G4
ENSG00000281112.1	ENSG00000281112.1	ENSG00000281112	chr1:45592721-45592814	0	0	0	Stable	Non_ASC_unique_G4
ENSG00000281825.1	ENSG00000281825.1	ENSG00000281825	chr1:45605656-45605730	0	0	0	Stable	Non_ASC_unique_G4
ENSG00000225779.1	ENSG00000225779.1	RP4-603I14.3	chr1:46370585-46370955	0	0.901514	0.927148	Stable	Non_ASC_unique_G4
ENSG00000197587.11	ENSG00000197587.11	DMBX1	chr1:46489835-46516216	0.0135222	0.0768794	0.087479	Stable	Non_ASC_unique_G4
ENSG00000232022.7	ENSG00000232022.7	FAAHP1	chr1:46432128-46482493	0.802592	0	-0.850073	Stable	Non_ASC_unique_G4
ENSG00000224863.3	ENSG00000224863.3	LINC01398	chr1:46446599-46451317	0	0	0	Stable	Non_ASC_unique_G4
ENSG00000117480.16	ENSG00000117480.16	FAAH	chr1:46394316-46413848	5.45917	2.53566	-0.86937	Stable	Non_ASC_unique_G4
ENSG00000173660.12	ENSG00000173660.12	UQCRH	chr1:46303697-46316776	173.552	302.156	0.796405	Stable	ASC_unique_G4
ENSG00000117481.11	ENSG00000117481.11	NSUN4	chr1:46340788-46365152	6.61926	8.1639	0.26631	Stable	Non_ASC_unique_G4
ENSG00000142945.13	ENSG00000142945.13	KIF2C	chr1:44739817-44767767	0.839398	0.766103	-0.0586645	Stable	Non_ASC_unique_G4
ENSG00000142937.12	ENSG00000142937.12	RPS8	chr1:44775250-44778779	1891.64	1643.15	-0.203061	Stable	Non_ASC_unique_G4
ENSG00000264294.1	ENSG00000264294.1	SNORD55	chr1:44775863-44775943	0	0	0	Stable	Non_ASC_unique_G4
ENSG00000202031.1	ENSG00000202031.1	SNORD38A	chr1:44777842-44777912	0	0	0	Stable	Non_ASC_unique_G4
ENSG00000207421.1	ENSG00000207421.1	SNORD38B	chr1:44778389-44778456	0	0	0	Stable	Non_ASC_unique_G4
ENSG00000281859.1	ENSG00000281859.1	SNORD38B	chr1:44778389-44778458	0	0	0	Stable	Non_ASC_unique_G4
ENSG00000225721.5	ENSG00000225721.5	RP11-269F19.10	chr1:44759036-44775810	7.70684	4.22143	-0.737706	Stable	Non_ASC_unique_G4
ENSG00000200913.1	ENSG00000200913.1	SNORD46	chr1:44776489-44776593	0	71.6783	6.18345	Up	Non_ASC_unique_G4
ENSG00000085999.13	ENSG00000085999.13	RAD54L	chr1:46246460-46278480	1.04376	1.46579	0.270826	Stable	Non_ASC_unique_G4
ENSG00000132128.17	ENSG00000132128.17	LRRC41	chr1:46261195-46303616	36.0486	35.0846	-0.0380343	Stable	ASC_unique_G4
ENSG00000123472.12	ENSG00000123472.12	ATPAF1	chr1:46632736-46673867	6.91331	17.7155	1.24188	Up	Non_ASC_unique_G4
ENSG00000186118.9	ENSG00000186118.9	TEX38	chr1:46668854-46673594	0.0985707	0.399821	0.349614	Stable	Non_ASC_unique_G4
ENSG00000233647.2	ENSG00000233647.2	NENFP1	chr1:46665909-46666375	0	0	0	Stable	Non_ASC_unique_G4
ENSG00000236476.2	ENSG00000236476.2	RP11-8J9.5	chr1:46742328-46743133	0	0.118106	0.161056	Stable	Non_ASC_unique_G4
ENSG00000261196.1	ENSG00000261196.1	CYP4A43P	chr1:46994381-46994502	0	0	0	Stable	Non_ASC_unique_G4
ENSG00000261290.1	ENSG00000261290.1	CYP4A44P	chr1:47002994-47003148	0	0	0	Stable	Non_ASC_unique_G4
ENSG00000259832.1	ENSG00000259832.1	CYP4A26P	chr1:46967678-46967874	0	0	0	Stable	Non_ASC_unique_G4
ENSG00000187048.13	ENSG00000187048.13	CYP4A11	chr1:46929176-46941484	0.0460272	0	-0.0649204	Stable	Non_ASC_unique_G4
ENSG00000261593.1	ENSG00000261593.1	CYP4A27P	chr1:47000897-47001087	0	0	0	Stable	Non_ASC_unique_G4
ENSG00000186377.8	ENSG00000186377.8	CYP4X1	chr1:47023668-47050751	1.32266	0.0677523	-1.1212	Down	Non_ASC_unique_G4
ENSG00000142973.14	ENSG00000142973.14	CYP4B1	chr1:46757837-46819413	1.8685	0	-1.5203	Down	Non_ASC_unique_G4
ENSG00000154198.14	ENSG00000154198.14	CYP4Z2P	chr1:46843094-46900437	0.0293105	0	-0.0416782	Stable	Non_ASC_unique_G4
ENSG00000238145.2	ENSG00000238145.2	TUBAP8	chr1:46891638-46892830	0.0547666	0	-0.0769238	Stable	Non_ASC_unique_G4
ENSG00000162366.8	ENSG00000162366.8	PDZK1IP1	chr1:47183581-47191044	0.28516	0.447135	0.171252	Stable	Non_ASC_unique_G4
ENSG00000162367.11	ENSG00000162367.11	TAL1	chr1:47216289-47232220	0.511894	0.134309	-0.414544	Stable	Non_ASC_unique_G4
ENSG00000226252.1	ENSG00000226252.1	RP1-18D14.7	chr1:47225796-47230750	0.0497993	0.0361369	-0.0188989	Stable	Non_ASC_unique_G4
ENSG00000186160.5	ENSG00000186160.5	CYP4Z1	chr1:47067230-47118318	0	0	0	Stable	Non_ASC_unique_G4
ENSG00000225154.2	ENSG00000225154.2	TUBAP9	chr1:47074777-47075979	0.0542212	0	-0.0761776	Stable	Non_ASC_unique_G4
ENSG00000225506.2	ENSG00000225506.2	CYP4A22-AS1	chr1:47096652-47179271	0	0.0985216	0.135563	Stable	Non_ASC_unique_G4
ENSG00000224805.2	ENSG00000224805.2	LINC00853	chr1:47179249-47180339	0	0	0	Stable	Non_ASC_unique_G4
ENSG00000162365.12	ENSG00000162365.12	CYP4A22	chr1:47137434-47149735	0	0.0884435	0.122267	Stable	Non_ASC_unique_G4
ENSG00000225514.1	ENSG00000225514.1	MTND1P34	chr1:47164509-47165920	0	0	0	Stable	Non_ASC_unique_G4
ENSG00000123473.17	ENSG00000123473.17	STIL	chr1:47250138-47314892	0.186562	0.484547	0.323236	Stable	ASC_unique_G4
ENSG00000186790.6	ENSG00000186790.6	FOXE3	chr1:47416284-47418052	0	0.0445652	0.0629026	Stable	Non_ASC_unique_G4
ENSG00000225762.1	ENSG00000225762.1	LINC01389	chr1:47380927-47408477	0	0	0	Stable	Non_ASC_unique_G4
ENSG00000229554.2	ENSG00000229554.2	RPL21P24	chr1:47497893-47498341	0	0	0	Stable	Non_ASC_unique_G4
ENSG00000186564.6	ENSG00000186564.6	FOXD2	chr1:47438043-47440691	0.207394	0	-0.271897	Stable	Non_ASC_unique_G4
ENSG00000227947.2	ENSG00000227947.2	LINC01738	chr1:47688462-47704029	0	0	0	Stable	Non_ASC_unique_G4
ENSG00000271355.1	ENSG00000271355.1	RP4-666O22.3	chr1:47483697-47484162	0	0	0	Stable	Non_ASC_unique_G4
ENSG00000237424.1	ENSG00000237424.1	FOXD2-AS1	chr1:47432132-47434641	0.471145	1.11479	0.523573	Stable	Non_ASC_unique_G4
ENSG00000227883.1	ENSG00000227883.1	ATP6V0E1P4	chr1:47550195-47550753	0	0	0	Stable	Non_ASC_unique_G4
ENSG00000269113.4	ENSG00000269113.4	TRABD2B	chr1:47760527-47997385	0.462487	0.0471913	-0.481899	Stable	Non_ASC_unique_G4
ENSG00000223814.1	ENSG00000223814.1	RP11-543D5.2	chr1:47761131-47765547	0.283946	0	-0.360585	Stable	Non_ASC_unique_G4
ENSG00000225028.1	ENSG00000225028.1	RP11-330M19.1	chr1:47818065-47820237	0.0902257	0.0869381	-0.00435699	Stable	Non_ASC_unique_G4
ENSG00000162368.14	ENSG00000162368.14	CMPK1	chr1:47333789-47378839	22.7659	49.6757	1.0924	Up	Non_ASC_unique_G4
ENSG00000279214.1	ENSG00000279214.1	RP5-1024N4.5	chr1:48262229-48263179	0	0	0	Stable	Non_ASC_unique_G4
ENSG00000226133.6	ENSG00000226133.6	LINC02794	chr1:48050658-48091736	0	0	0	Stable	Non_ASC_unique_G4
ENSG00000231413.1	ENSG00000231413.1	RP11-193P11.3	chr1:48078786-48082196	0	0	0	Stable	Non_ASC_unique_G4
ENSG00000237180.1	ENSG00000237180.1	CYP46A4P	chr1:48089367-48089634	0	0	0	Stable	Non_ASC_unique_G4
ENSG00000117834.13	ENSG00000117834.13	SLC5A9	chr1:48222684-48248644	0.105123	0.0194284	-0.116447	Stable	Non_ASC_unique_G4
ENSG00000272491.1	ENSG00000272491.1	RP5-1024N4.4	chr1:48227887-48229561	0.50793	0.0948983	-0.461773	Stable	Non_ASC_unique_G4
ENSG00000242267.6	ENSG00000242267.6	SKINT1L	chr1:48096091-48182428	0.0658552	0.432283	0.426305	Stable	Non_ASC_unique_G4
ENSG00000279096.2	ENSG00000279096.2	RP5-1024N4.6	chr1:48102067-48104736	0.0445756	0	-0.0629169	Stable	Non_ASC_unique_G4
ENSG00000223720.2	ENSG00000223720.2	RP5-1024N4.2	chr1:48172971-48206857	0	0	0	Stable	Non_ASC_unique_G4
ENSG00000232514.1	ENSG00000232514.1	RP11-329A14.2	chr1:48497262-48497736	0	0	0	Stable	Non_ASC_unique_G4
ENSG00000228237.5	ENSG00000228237.5	EFCAB14-AS1	chr1:46674035-46692098	0	0	0	Stable	Non_ASC_unique_G4
ENSG00000159658.15	ENSG00000159658.15	EFCAB14	chr1:46674658-46719146	9.15813	13.2997	0.493351	Stable	Non_ASC_unique_G4
ENSG00000233407.1	ENSG00000233407.1	RP11-567C20.3	chr1:50206083-50223127	0	0	0	Stable	Non_ASC_unique_G4
ENSG00000229316.1	ENSG00000229316.1	HMGB1P45	chr1:50398824-50399773	0	0	0	Stable	Non_ASC_unique_G4
ENSG00000284700.1	ENSG00000284700.1	RP5-850O15.3	chr1:50423608-50425316	0	0	0	Stable	Non_ASC_unique_G4
ENSG00000234080.3	ENSG00000234080.3	RP11-183G22.1	chr1:50326130-50327007	0.0106894	0.0210269	0.0146811	Stable	Non_ASC_unique_G4
ENSG00000225671.2	ENSG00000225671.2	FCF1P6	chr1:50405429-50406024	0.0913866	0.368879	0.326832	Stable	Non_ASC_unique_G4
ENSG00000284696.2	ENSG00000284696.2	LINC02808	chr1:50229661-50321192	0.0478772	0.187655	0.180646	Stable	Non_ASC_unique_G4
ENSG00000284645.1	ENSG00000284645.1	RP11-567C20.4	chr1:50252568-50258994	0.0116852	0	-0.0167604	Stable	Non_ASC_unique_G4
ENSG00000142700.12	ENSG00000142700.12	DMRTA2	chr1:50417549-50423443	0.0137361	0.0526392	0.0543289	Stable	Non_ASC_unique_G4
ENSG00000162374.18	ENSG00000162374.18	ELAVL4	chr1:50024028-50203772	0	0.129779	0.17604	Stable	Non_ASC_unique_G4
ENSG00000230828.1	ENSG00000230828.1	RP11-492I2.1	chr1:50114936-50115282	0	0	0	Stable	Non_ASC_unique_G4
ENSG00000237337.1	ENSG00000237337.1	ELAVL4-AS1	chr1:50174305-50175868	0	0	0	Stable	Non_ASC_unique_G4
ENSG00000132122.12	ENSG00000132122.12	SPATA6	chr1:48295372-48472208	1.81315	0.334241	-1.07617	Down	Non_ASC_unique_G4
ENSG00000235105.1	ENSG00000235105.1	RP11-329A14.1	chr1:48435966-48437223	0.599729	0.709927	0.0961073	Stable	Non_ASC_unique_G4
ENSG00000224986.2	ENSG00000224986.2	PPP1R8P1	chr1:48325079-48326123	0.128693	0.0837897	-0.0585683	Stable	Non_ASC_unique_G4
ENSG00000206700.1	ENSG00000206700.1	RNU6-723P	chr1:48344208-48344315	0	0	0	Stable	Non_ASC_unique_G4
ENSG00000223175.1	ENSG00000223175.1	RNU4-61P	chr1:48447935-48448042	0	0	0	Stable	Non_ASC_unique_G4
ENSG00000265538.1	ENSG00000265538.1	MIR4421	chr1:51059836-51059905	0	0	0	Stable	Non_ASC_unique_G4
ENSG00000275816.1	ENSG00000275816.1	MIR6500	chr1:51060017-51060103	0	0	0	Stable	Non_ASC_unique_G4
ENSG00000203356.2	ENSG00000203356.2	LINC01562	chr1:51195094-51235096	0.0334814	0	-0.0475124	Stable	Non_ASC_unique_G4
ENSG00000204006.10	ENSG00000204006.10	C1orf185	chr1:51102220-51148086	0	0	0	Stable	Non_ASC_unique_G4
ENSG00000200262.1	ENSG00000200262.1	Y_RNA	chr1:51107221-51107331	0	0	0	Stable	ASC_unique_G4
ENSG00000213478.2	ENSG00000213478.2	CFL1P2	chr1:51157787-51158471	0	0	0	Stable	Non_ASC_unique_G4
ENSG00000123080.12	ENSG00000123080.12	CDKN2C	chr1:50960744-50974634	3.07191	7.42695	1.04931	Up	Non_ASC_unique_G4
ENSG00000185104.20	ENSG00000185104.20	FAF1	chr1:50437027-50960267	15.2173	47.4254	1.57823	Up	Non_ASC_unique_G4
ENSG00000225767.1	ENSG00000225767.1	FAF1-AS1	chr1:50461468-50471150	0	0	0	Stable	Non_ASC_unique_G4
ENSG00000207194.1	ENSG00000207194.1	RNU6-1026P	chr1:50582403-50582511	0	0	0	Stable	Non_ASC_unique_G4
ENSG00000230585.2	ENSG00000230585.2	PHBP12	chr1:50780339-50781150	0	0.116903	0.159504	Stable	Non_ASC_unique_G4
ENSG00000237130.1	ENSG00000237130.1	MRPS6P2	chr1:50846467-50846837	0	0.901514	0.927148	Stable	Non_ASC_unique_G4
ENSG00000186094.17	ENSG00000186094.17	AGBL4	chr1:48532853-50023954	0.0314182	0.264911	0.294406	Stable	Non_ASC_unique_G4
ENSG00000287661.1	ENSG00000287661.1	RP11-342A17.2	chr1:48552990-48558106	0	0	0	Stable	Non_ASC_unique_G4
ENSG00000162373.13	ENSG00000162373.13	BEND5	chr1:48727518-48776969	1.34947	0.219408	-0.946155	Stable	Non_ASC_unique_G4
ENSG00000286597.1	ENSG00000286597.1	RP11-476C24.1	chr1:48926020-48936734	0	0	0	Stable	Non_ASC_unique_G4
ENSG00000229846.2	ENSG00000229846.2	RP11-141A19.1	chr1:49025594-49187585	0	0	0	Stable	Non_ASC_unique_G4
ENSG00000230114.1	ENSG00000230114.1	AGBL4-AS1	chr1:49257410-49269285	0	0	0	Stable	Non_ASC_unique_G4
ENSG00000225623.1	ENSG00000225623.1	AGBL4-IT1	chr1:49374200-49472085	0	0	0	Stable	Non_ASC_unique_G4
ENSG00000237478.2	ENSG00000237478.2	RP5-926E3.1	chr1:49691261-49691523	0	0	0	Stable	Non_ASC_unique_G4
ENSG00000215887.5	ENSG00000215887.5	ZNF859P	chr1:49841820-49846400	0	0.0790147	0.109715	Stable	Non_ASC_unique_G4
ENSG00000279324.1	ENSG00000279324.1	RP11-93G23.2	chr1:49994317-49996218	0.0213114	0.123109	0.137075	Stable	Non_ASC_unique_G4
ENSG00000233595.2	ENSG00000233595.2	MTND2P29	chr1:50017091-50017503	0	0	0	Stable	Non_ASC_unique_G4
ENSG00000282881.2	ENSG00000282881.2	TMEM275	chr1:46532165-46543969	0	0	0	Stable	Non_ASC_unique_G4
ENSG00000269956.2	ENSG00000269956.2	MKNK1-AS1	chr1:46538610-46570255	0.0992213	0	-0.136482	Stable	Non_ASC_unique_G4
ENSG00000079277.22	ENSG00000079277.22	MKNK1	chr1:46557406-46616843	11.7962	9.23928	-0.3216	Stable	Non_ASC_unique_G4
ENSG00000142961.15	ENSG00000142961.15	MOB3C	chr1:46607714-46616884	21.0872	3.81242	-2.19837	Down	Non_ASC_unique_G4
ENSG00000162456.10	ENSG00000162456.10	KNCN	chr1:46545640-46551647	0.103397	0	-0.141952	Stable	Non_ASC_unique_G4
ENSG00000123091.5	ENSG00000123091.5	RNF11	chr1:51236272-51273447	56.6119	35.5513	-0.656443	Stable	Non_ASC_unique_G4
ENSG00000233406.5	ENSG00000233406.5	RP11-296A18.5	chr1:51250602-51251472	0.595839	0.719085	0.107326	Stable	Non_ASC_unique_G4
ENSG00000236434.2	ENSG00000236434.2	RP11-296A18.6	chr1:51264915-51266074	0	0	0	Stable	Non_ASC_unique_G4
ENSG00000085832.17	ENSG00000085832.17	EPS15	chr1:51354262-51519266	8.93398	6.27766	-0.448897	Stable	Non_ASC_unique_G4
ENSG00000232027.2	ENSG00000232027.2	RP11-275F13.3	chr1:51372269-51373224	0.143821	0	-0.193861	Stable	Non_ASC_unique_G4
ENSG00000206595.1	ENSG00000206595.1	RNU6-877P	chr1:51382307-51382414	0	0	0	Stable	Non_ASC_unique_G4
ENSG00000238140.1	ENSG00000238140.1	RP11-253A20.1	chr1:51461720-51463416	0	0.150951	0.202827	Stable	Non_ASC_unique_G4
ENSG00000227070.1	ENSG00000227070.1	EPS15-AS1	chr1:51518308-51561629	0	0	0	Stable	Non_ASC_unique_G4
ENSG00000252032.1	ENSG00000252032.1	RNU6-1281P	chr1:51538624-51538729	0	0	0	Stable	Non_ASC_unique_G4
ENSG00000085831.16	ENSG00000085831.16	TTC39A	chr1:51287257-51345116	0.217572	0.152826	-0.0788318	Stable	Non_ASC_unique_G4
ENSG00000261664.5	ENSG00000261664.5	TTC39A-AS1	chr1:51329653-51335324	0	0.116705	0.159248	Stable	Non_ASC_unique_G4
ENSG00000264613.2	ENSG00000264613.2	RN7SL290P	chr1:51995739-51996039	0	0	0	Stable	Non_ASC_unique_G4
ENSG00000169213.7	ENSG00000169213.7	RAB3B	chr1:51907955-51990700	0.00528859	0.0439054	0.0543812	Stable	Non_ASC_unique_G4
ENSG00000200839.1	ENSG00000200839.1	RNA5SP48	chr1:51973409-51973535	0	0	0	Stable	Non_ASC_unique_G4
ENSG00000229032.1	ENSG00000229032.1	RP11-91A18.1	chr1:51980472-51980814	0	0	0	Stable	Non_ASC_unique_G4
ENSG00000117862.13	ENSG00000117862.13	TXNDC12	chr1:52020130-52055191	17.5097	37.7503	1.06593	Up	Non_ASC_unique_G4
ENSG00000285839.1	ENSG00000285839.1	RP11-91A18.6	chr1:52020152-52033350	2.43073e-05	9.21418e-05	9.78588e-05	Stable	Non_ASC_unique_G4
ENSG00000198841.4	ENSG00000198841.4	KTI12	chr1:52032102-52033810	13.0802	16.2273	0.291029	Stable	Non_ASC_unique_G4
ENSG00000223390.1	ENSG00000223390.1	RP11-91A18.4	chr1:52033390-52044279	1.40073e-43	2.84553e-80	0	Stable	Non_ASC_unique_G4
ENSG00000228369.2	ENSG00000228369.2	TXNDC12-AS1	chr1:52050917-52052683	0	0	0	Stable	Non_ASC_unique_G4
ENSG00000224680.4	ENSG00000224680.4	PLA2G12AP1	chr1:52368676-52369244	0.294118	0.198761	-0.110425	Stable	Non_ASC_unique_G4
ENSG00000134717.18	ENSG00000134717.18	BTF3L4	chr1:52056198-52090716	22.8441	33.748	0.543296	Stable	Non_ASC_unique_G4
ENSG00000085840.13	ENSG00000085840.13	ORC1	chr1:52372828-52404423	0.113332	0.289318	0.211724	Stable	Non_ASC_unique_G4
ENSG00000157077.16	ENSG00000157077.16	ZFYVE9	chr1:52142088-52348671	4.08621	5.99062	0.45883	Stable	Non_ASC_unique_G4
ENSG00000272100.1	ENSG00000272100.1	RP11-155O18.6	chr1:52353486-52353877	0.743897	0	-0.802315	Stable	Non_ASC_unique_G4
ENSG00000154222.15	ENSG00000154222.15	CC2D1B	chr1:52345722-52366205	3.6393	6.93971	0.775179	Stable	Non_ASC_unique_G4
ENSG00000241745.3	ENSG00000241745.3	RN7SL788P	chr1:52150103-52150419	0	1.32303	1.21601	Up	Non_ASC_unique_G4
ENSG00000228407.2	ENSG00000228407.2	RP4-800M22.1	chr1:52160260-52160600	1.4871	2.19946	0.363365	Stable	Non_ASC_unique_G4
ENSG00000223429.1	ENSG00000223429.1	RP4-800M22.2	chr1:52162185-52163026	0.0564388	0	-0.0792092	Stable	Non_ASC_unique_G4
ENSG00000224255.2	ENSG00000224255.2	PDCL3P6	chr1:52179847-52180553	0.0714343	0.568929	0.550237	Stable	Non_ASC_unique_G4
ENSG00000236004.2	ENSG00000236004.2	RP4-800M22.4	chr1:52189915-52190309	0	0	0	Stable	Non_ASC_unique_G4
ENSG00000237663.2	ENSG00000237663.2	DNAJC19P7	chr1:52252061-52252773	0.241651	0	-0.31226	Stable	Non_ASC_unique_G4
ENSG00000213735.2	ENSG00000213735.2	ANAPC10P1	chr1:52253620-52254176	0	0	0	Stable	Non_ASC_unique_G4
ENSG00000287078.1	ENSG00000287078.1	RP11-155O18.7	chr1:52365442-52367865	0.097951	0.0960503	-0.0024997	Stable	Non_ASC_unique_G4
ENSG00000236290.1	ENSG00000236290.1	EEF1GP7	chr1:52573113-52573816	0	0	0	Stable	Non_ASC_unique_G4
ENSG00000272371.1	ENSG00000272371.1	RP11-25O10.2	chr1:52554817-52555273	0	0	0	Stable	Non_ASC_unique_G4
ENSG00000182183.15	ENSG00000182183.15	SHISAL2A	chr1:52633167-52669683	0.0999745	0.116781	0.0218768	Stable	Non_ASC_unique_G4
ENSG00000116157.6	ENSG00000116157.6	GPX7	chr1:52602370-52609051	4.3501	12.3056	1.31439	Up	Non_ASC_unique_G4
ENSG00000233664.1	ENSG00000233664.1	NDUFS5P3	chr1:52709121-52709442	0.281796	0	-0.358167	Stable	Non_ASC_unique_G4
ENSG00000239640.3	ENSG00000239640.3	RN7SL62P	chr1:52714398-52714695	0	0	0	Stable	Non_ASC_unique_G4
ENSG00000203995.10	ENSG00000203995.10	ZYG11A	chr1:52842510-52894998	0.0520859	0.0740985	0.0298738	Stable	Non_ASC_unique_G4
ENSG00000242391.2	ENSG00000242391.2	RP4-631H13.2	chr1:52881215-52881730	0	0	0	Stable	Non_ASC_unique_G4
ENSG00000162377.6	ENSG00000162377.6	COA7	chr1:52684448-52698347	17.4985	16.5881	-0.0728053	Stable	Non_ASC_unique_G4
ENSG00000162378.13	ENSG00000162378.13	ZYG11B	chr1:52726452-52827336	1.72681	2.59718	0.399651	Stable	Non_ASC_unique_G4
ENSG00000252018.1	ENSG00000252018.1	RNU2-30P	chr1:52754321-52754462	0	0	0	Stable	Non_ASC_unique_G4
ENSG00000228929.1	ENSG00000228929.1	RPS13P2	chr1:52772193-52772648	10.0631	15.7058	0.594595	Stable	Non_ASC_unique_G4
ENSG00000206627.1	ENSG00000206627.1	RNU6-969P	chr1:52805107-52805212	0	0	0	Stable	Non_ASC_unique_G4
ENSG00000277397.1	ENSG00000277397.1	RP5-1024G6.9	chr1:53180920-53186900	0	0	0	Stable	Non_ASC_unique_G4
ENSG00000162383.13	ENSG00000162383.13	SLC1A7	chr1:53087178-53142638	0.296573	0	-0.374703	Stable	Non_ASC_unique_G4
ENSG00000235563.1	ENSG00000235563.1	RP11-334A14.8	chr1:53114575-53118609	0.108468	0	-0.148567	Stable	Non_ASC_unique_G4
ENSG00000134748.13	ENSG00000134748.13	PRPF38A	chr1:52404601-52420836	23.018	27.834	0.263656	Stable	Non_ASC_unique_G4
ENSG00000134744.14	ENSG00000134744.14	TUT4	chr1:52408281-52553487	13.4252	16.7159	0.296457	Stable	Non_ASC_unique_G4
ENSG00000174348.14	ENSG00000174348.14	PODN	chr1:53062051-53085501	3.24366	0.629047	-1.38128	Down	Non_ASC_unique_G4
ENSG00000232993.1	ENSG00000232993.1	RP11-334A14.5	chr1:53069937-53085502	1.25159e-22	0.690815	0.757719	Stable	Non_ASC_unique_G4
ENSG00000227644.2	ENSG00000227644.2	HIGD1AP11	chr1:53073109-53073389	0	0	0	Stable	Non_ASC_unique_G4
ENSG00000259818.1	ENSG00000259818.1	RP5-1024G6.7	chr1:53220662-53224253	0.0213937	0.0204546	-0.00132701	Stable	Non_ASC_unique_G4
ENSG00000227742.2	ENSG00000227742.2	CALR4P	chr1:51561865-51594897	0.0415963	0	-0.0587962	Stable	Non_ASC_unique_G4
ENSG00000117859.19	ENSG00000117859.19	OSBPL9	chr1:51577178-51798427	26.3163	6.69285	-1.82817	Down	Non_ASC_unique_G4
ENSG00000266993.3	ENSG00000266993.3	RP4-657D16.3	chr1:51793933-51799154	4.36939	2.43603	-0.644018	Stable	Non_ASC_unique_G4
ENSG00000272175.1	ENSG00000272175.1	RP4-657D16.6	chr1:51801027-51801307	0	0	0	Stable	Non_ASC_unique_G4
ENSG00000078618.22	ENSG00000078618.22	NRDC	chr1:51789190-51878937	28.1812	42.4324	0.573733	Stable	Non_ASC_unique_G4
ENSG00000283899.1	ENSG00000283899.1	MIR761	chr1:51836343-51836402	0	0	0	Stable	Non_ASC_unique_G4
ENSG00000236973.2	ENSG00000236973.2	GAPDHP51	chr1:51707137-51708137	0.0452509	0	-0.0638493	Stable	Non_ASC_unique_G4
ENSG00000232846.1	ENSG00000232846.1	SLC25A6P3	chr1:51709061-51709940	0.0532899	0	-0.0749026	Stable	Non_ASC_unique_G4
ENSG00000212624.1	ENSG00000212624.1	ENSG10010136798.1	chr1:51724774-51724896	0	0	0	Stable	Non_ASC_unique_G4
ENSG00000230604.2	ENSG00000230604.2	TSEN15P2	chr1:51859777-51860135	0	0	0	Stable	Non_ASC_unique_G4
ENSG00000121310.17	ENSG00000121310.17	ECHDC2	chr1:52895909-52927212	58.4887	11.1697	-2.28932	Down	Non_ASC_unique_G4
ENSG00000230953.2	ENSG00000230953.2	RP4-631H13.6	chr1:52920421-52920596	5.36509	0	-2.67018	Down	Non_ASC_unique_G4
ENSG00000231866.2	ENSG00000231866.2	RP4-631H13.4	chr1:52925248-52925423	0	0	0	Stable	Non_ASC_unique_G4
ENSG00000162385.11	ENSG00000162385.11	MAGOH	chr1:53226899-53238518	71.0736	162.426	1.18109	Up	Non_ASC_unique_G4
ENSG00000143006.7	ENSG00000143006.7	DMRTB1	chr1:53459398-53467488	0	0	0	Stable	Non_ASC_unique_G4
ENSG00000236253.7	ENSG00000236253.7	SLC25A3P1	chr1:53413148-53440020	0	0	0	Stable	Non_ASC_unique_G4
ENSG00000288527.1	ENSG00000288527.1	RP4-796B4.3	chr1:53441267-53441346	0	0	0	Stable	Non_ASC_unique_G4
ENSG00000230138.2	ENSG00000230138.2	LINC02812	chr1:53366655-53368245	0.0591877	0	-0.0829583	Stable	Non_ASC_unique_G4
ENSG00000285954.1	ENSG00000285954.1	RP11-117D22.3	chr1:53344030-53365473	0	0	0	Stable	Non_ASC_unique_G4
ENSG00000226938.1	ENSG00000226938.1	RP11-117D22.1	chr1:53348487-53349233	0	0	0	Stable	Non_ASC_unique_G4
ENSG00000174332.5	ENSG00000174332.5	GLIS1	chr1:53506236-53738106	0.250306	0.63961	0.391071	Stable	Non_ASC_unique_G4
ENSG00000239007.1	ENSG00000239007.1	RNU7-95P	chr1:53688748-53688812	0	0	0	Stable	Non_ASC_unique_G4
ENSG00000157184.7	ENSG00000157184.7	CPT2	chr1:53196791-53214197	1.05313	3.21767	1.03862	Up	Non_ASC_unique_G4
ENSG00000236723.2	ENSG00000236723.2	RP5-1024G6.2	chr1:53209782-53213775	0.104019	0.0430947	-0.0818949	Stable	Non_ASC_unique_G4
ENSG00000162384.14	ENSG00000162384.14	CZIB	chr1:53214098-53220634	22.6028	41.8134	0.859103	Stable	Non_ASC_unique_G4
ENSG00000229687.2	ENSG00000229687.2	RP4-654H19.2	chr1:53841546-53841832	0	0	0	Stable	Non_ASC_unique_G4
ENSG00000058804.12	ENSG00000058804.12	NDC1	chr1:53765477-53838463	2.179	9.81856	1.76686	Up	Non_ASC_unique_G4
ENSG00000201003.1	ENSG00000201003.1	ENSG10010136707.1	chr1:53771017-53771153	0	0	0	Stable	Non_ASC_unique_G4
ENSG00000116171.19	ENSG00000116171.19	SCP2	chr1:52927275-53051698	15.238	28.0503	0.839179	Stable	Non_ASC_unique_G4
ENSG00000226147.1	ENSG00000226147.1	TUBBP10	chr1:52994725-52996026	0.039792	0	-0.056295	Stable	Non_ASC_unique_G4
ENSG00000236360.2	ENSG00000236360.2	RRAS2P1	chr1:52993200-52993702	2.93531	6.19953	0.871426	Stable	Non_ASC_unique_G4
ENSG00000264834.1	ENSG00000264834.1	ENSG00000264834	chr1:52928673-52928772	0	0	0	Stable	Non_ASC_unique_G4
ENSG00000266188.1	ENSG00000266188.1	ENSG00000266188	chr1:52934929-52935017	0	0	0	Stable	Non_ASC_unique_G4
ENSG00000265815.1	ENSG00000265815.1	ENSG00000265815	chr1:52940313-52940413	0	0	0	Stable	Non_ASC_unique_G4
ENSG00000237279.2	ENSG00000237279.2	H3P2	chr1:52943535-52943930	0	0	0	Stable	Non_ASC_unique_G4
ENSG00000058799.15	ENSG00000058799.15	YIPF1	chr1:53851718-53889798	5.06089	8.65337	0.671503	Stable	Non_ASC_unique_G4
ENSG00000211452.11	ENSG00000211452.11	DIO1	chr1:53891238-53911086	0.0496982	0	-0.0699746	Stable	Non_ASC_unique_G4
ENSG00000081870.12	ENSG00000081870.12	HSPB11	chr1:53916573-53945699	15.5528	11.8766	-0.362329	Stable	Non_ASC_unique_G4
ENSG00000226754.2	ENSG00000226754.2	RP5-1024G6.5	chr1:53238549-53246482	8.60155e-78	1.85014e-71	0	Stable	Non_ASC_unique_G4
ENSG00000234578.1	ENSG00000234578.1	RP4-784A16.1	chr1:53267934-53268601	0.00398432	0	-0.00573674	Stable	Non_ASC_unique_G4
ENSG00000228838.1	ENSG00000228838.1	RP4-784A16.2	chr1:53288023-53289706	0	0	0	Stable	Non_ASC_unique_G4
ENSG00000225675.2	ENSG00000225675.2	LINC01771	chr1:53328232-53336509	0	0	0	Stable	Non_ASC_unique_G4
ENSG00000157193.18	ENSG00000157193.18	LRP8	chr1:53242363-53328469	0.598913	12.343	3.06092	Up	Non_ASC_unique_G4
ENSG00000232762.1	ENSG00000232762.1	RP4-784A16.4	chr1:53304535-53307462	0	0	0	Stable	Non_ASC_unique_G4
ENSG00000203985.11	ENSG00000203985.11	LDLRAD1	chr1:54007297-54018186	0	0.0698683	0.0974332	Stable	Non_ASC_unique_G4
ENSG00000219102.3	ENSG00000219102.3	HNRNPA3P12	chr1:53974968-53976031	0.46151	0.655185	0.179532	Stable	Non_ASC_unique_G4
ENSG00000116212.15	ENSG00000116212.15	LRRC42	chr1:53946084-53968168	15.6255	17.2098	0.131319	Stable	Non_ASC_unique_G4
ENSG00000116205.14	ENSG00000116205.14	TCEANC2	chr1:54053583-54112519	0.190781	0.45306	0.287187	Stable	ASC_unique_G4
ENSG00000283749.1	ENSG00000283749.1	MIR4781	chr1:54054078-54054154	0	0	0	Stable	ASC_unique_G4
ENSG00000279049.1	ENSG00000279049.1	ENSG00000279049	chr1:54099967-54100224	0.126221	0.409872	0.324074	Stable	Non_ASC_unique_G4
ENSG00000225183.1	ENSG00000225183.1	RP4-758J24.4	chr1:54089855-54090093	0	0	0	Stable	Non_ASC_unique_G4
ENSG00000227453.1	ENSG00000227453.1	HNRNPA1P63	chr1:54536795-54537758	0.142318	0	-0.191964	Stable	Non_ASC_unique_G4
ENSG00000287582.1	ENSG00000287582.1	RP5-866L20.4	chr1:54514416-54517383	0	0	0	Stable	Non_ASC_unique_G4
ENSG00000235741.1	ENSG00000235741.1	LINC02784	chr1:54516411-54517259	0	0	0	Stable	Non_ASC_unique_G4
ENSG00000232245.1	ENSG00000232245.1	RP4-705F19.1	chr1:54416255-54420860	0	0	0	Stable	Non_ASC_unique_G4
ENSG00000237173.1	ENSG00000237173.1	RP5-866L20.2	chr1:54524823-54524931	0	0	0	Stable	Non_ASC_unique_G4
ENSG00000162390.18	ENSG00000162390.18	ACOT11	chr1:54542256-54639192	1.07001	0.391321	-0.573183	Stable	Non_ASC_unique_G4
ENSG00000162391.12	ENSG00000162391.12	FAM151A	chr1:54609180-54623556	0.0696834	0.178596	0.139886	Stable	Non_ASC_unique_G4
ENSG00000230728.1	ENSG00000230728.1	RP11-240D10.4	chr1:54621476-54628438	0	0	0	Stable	Non_ASC_unique_G4
ENSG00000116209.12	ENSG00000116209.12	TMEM59	chr1:54026680-54053504	113.333	71.7521	-0.65218	Stable	ASC_unique_G4
ENSG00000280378.1	ENSG00000280378.1	RP4-758J24.6	chr1:54033125-54034880	0.233097	0.224715	-0.00984077	Stable	Non_ASC_unique_G4
ENSG00000162396.6	ENSG00000162396.6	PARS2	chr1:54756897-54764523	0.201819	4.16529	2.10363	Up	ASC_unique_G4
ENSG00000162398.12	ENSG00000162398.12	LEXM	chr1:54806062-54842252	0	0	0	Stable	Non_ASC_unique_G4
ENSG00000006555.11	ENSG00000006555.11	TTC22	chr1:54779711-54801323	0	0.151471	0.203478	Stable	Non_ASC_unique_G4
ENSG00000237453.1	ENSG00000237453.1	RP11-67L3.2	chr1:54792884-54794905	0	0	0	Stable	Non_ASC_unique_G4
ENSG00000284601.1	ENSG00000284601.1	RP11-12C17.3	chr1:54974899-54980464	0	0.0501782	0.0706341	Stable	Non_ASC_unique_G4
ENSG00000162399.9	ENSG00000162399.9	BSND	chr1:54998932-55017172	0.00379536	0.00722502	0.00492084	Stable	Non_ASC_unique_G4
ENSG00000169174.11	ENSG00000169174.11	PCSK9	chr1:55039446-55064852	0.0242277	0.0231851	-0.00146936	Stable	Non_ASC_unique_G4
ENSG00000143001.5	ENSG00000143001.5	TMEM61	chr1:54980627-54992288	1.54873e-07	0	-2.23434e-07	Stable	Non_ASC_unique_G4
ENSG00000233271.1	ENSG00000233271.1	RP11-12C17.2	chr1:54980949-54992274	0.156925	0	-0.210295	Stable	Non_ASC_unique_G4
ENSG00000162402.14	ENSG00000162402.14	USP24	chr1:55066358-55215364	6.6221	8.32415	0.290784	Stable	Non_ASC_unique_G4
ENSG00000231090.2	ENSG00000231090.2	MIR4422HG	chr1:55217644-55324691	0	0.193542	0.25525	Stable	Non_ASC_unique_G4
ENSG00000231095.1	ENSG00000231095.1	GYG1P3	chr1:55222378-55223372	0	0	0	Stable	Non_ASC_unique_G4
ENSG00000265822.1	ENSG00000265822.1	MIR4422	chr1:55225640-55225723	0	0	0	Stable	Non_ASC_unique_G4
ENSG00000116133.13	ENSG00000116133.13	DHCR24	chr1:54849626-54887195	2.24873	7.61054	1.40623	Up	Non_ASC_unique_G4
ENSG00000287724.1	ENSG00000287724.1	RP11-67L3.7	chr1:54874671-54883664	0	0	0	Stable	Non_ASC_unique_G4
ENSG00000242396.1	ENSG00000242396.1	RP11-67L3.5	chr1:54886874-54888001	3.39185e-181	0.397879	0.483239	Stable	Non_ASC_unique_G4
ENSG00000233203.6	ENSG00000233203.6	DHCR24-DT	chr1:54887562-54888850	0	0	0	Stable	Non_ASC_unique_G4
ENSG00000234810.4	ENSG00000234810.4	RP11-90C4.1	chr1:55329287-56070513	0.431152	0	-0.517177	Stable	Non_ASC_unique_G4
ENSG00000231900.3	ENSG00000231900.3	GOT2P1	chr1:55367465-55368774	0	0	0	Stable	Non_ASC_unique_G4
ENSG00000232198.2	ENSG00000232198.2	MTCO2P34	chr1:55372709-55373316	0	0	0	Stable	Non_ASC_unique_G4
ENSG00000199831.1	ENSG00000199831.1	RN7SKP291	chr1:55376525-55376852	0	0	0	Stable	Non_ASC_unique_G4
ENSG00000252162.1	ENSG00000252162.1	RNU6-830P	chr1:55398513-55398620	0	0	0	Stable	Non_ASC_unique_G4
ENSG00000272051.1	ENSG00000272051.1	Y_RNA	chr1:55484870-55484972	0	0	0	Stable	ASC_unique_G4
ENSG00000233079.3	ENSG00000233079.3	LINC01755	chr1:55868253-55950119	0.0123115	0	-0.0176533	Stable	Non_ASC_unique_G4
ENSG00000230250.3	ENSG00000230250.3	LINC01753	chr1:55915602-55944980	0	0	0	Stable	Non_ASC_unique_G4
ENSG00000227104.3	ENSG00000227104.3	PIGQP1	chr1:55938713-55939280	0	0	0	Stable	Non_ASC_unique_G4
ENSG00000256407.2	ENSG00000256407.2	RP11-446E24.4	chr1:54132685-54200073	0.0420052	0.031258	-0.0149572	Stable	Non_ASC_unique_G4
ENSG00000157211.11	ENSG00000157211.11	CDCP2	chr1:54132967-54153770	0.0254688	0.0826562	0.0782916	Stable	Non_ASC_unique_G4
ENSG00000215883.11	ENSG00000215883.11	CYB5RL	chr1:54169650-54200036	0.811107	1.55162	0.494541	Stable	Non_ASC_unique_G4
ENSG00000157216.16	ENSG00000157216.16	SSBP3	chr1:54225432-54413479	13.3309	9.64069	-0.429537	Stable	Non_ASC_unique_G4
ENSG00000280425.2	ENSG00000280425.2	RP11-446E24.3	chr1:54137745-54142980	0.022822	0.0145177	-0.0117611	Stable	Non_ASC_unique_G4
ENSG00000116221.15	ENSG00000116221.15	MRPL37	chr1:54184040-54225464	15.9659	88.7239	2.40285	Up	Non_ASC_unique_G4
ENSG00000198711.5	ENSG00000198711.5	SSBP3-AS1	chr1:54236439-54239063	0.314169	0.172124	-0.165025	Stable	Non_ASC_unique_G4
ENSG00000225632.1	ENSG00000225632.1	RP5-997D24.3	chr1:54285404-54287371	0.0397499	0.154958	0.151604	Stable	Non_ASC_unique_G4
ENSG00000184313.20	ENSG00000184313.20	MROH7	chr1:54641753-54710266	1.59267	0.207242	-1.10272	Down	Non_ASC_unique_G4
ENSG00000271723.5	ENSG00000271723.5	MROH7-TTC4	chr1:54641785-54742308	0.169953	5.27072e-08	-0.22645	Stable	Non_ASC_unique_G4
ENSG00000243725.7	ENSG00000243725.7	TTC4	chr1:54715860-54742657	13.2106	32.4451	1.23483	Up	Non_ASC_unique_G4
ENSG00000229913.1	ENSG00000229913.1	RP11-378I13.1	chr1:56823678-56826920	0	0	0	Stable	Non_ASC_unique_G4
ENSG00000157131.11	ENSG00000157131.11	C8A	chr1:56854796-56918223	0	0.0642472	0.0898332	Stable	Non_ASC_unique_G4
ENSG00000187889.13	ENSG00000187889.13	FYB2	chr1:56718788-56819696	0.0185832	0.0409627	0.0313546	Stable	Non_ASC_unique_G4
ENSG00000162409.11	ENSG00000162409.11	PRKAA2	chr1:56645313-56715335	1.0028	0.860266	-0.106509	Stable	Non_ASC_unique_G4
ENSG00000264128.2	ENSG00000264128.2	RN7SL713P	chr1:58565630-58565932	0	0	0	Stable	Non_ASC_unique_G4
ENSG00000184292.7	ENSG00000184292.7	TACSTD2	chr1:58575432-58577252	2.46132	3.8804	0.495676	Stable	Non_ASC_unique_G4
ENSG00000185839.3	ENSG00000185839.3	RP4-592A1.2	chr1:58630840-58631530	0.811322	5.95704	1.94143	Up	Non_ASC_unique_G4
ENSG00000283445.1	ENSG00000283445.1	RP11-63G10.4	chr1:58715608-58771295	0.0433793	0.0554366	0.0165762	Stable	Non_ASC_unique_G4
ENSG00000021852.13	ENSG00000021852.13	C8B	chr1:56929206-56966140	0	0	0	Stable	Non_ASC_unique_G4
ENSG00000173406.16	ENSG00000173406.16	DAB1	chr1:56994777-58546734	0.0658081	0.0460184	-0.0270395	Stable	ASC_unique_G4
ENSG00000162600.12	ENSG00000162600.12	OMA1	chr1:58415383-58546802	2.21241	1.8549	-0.170216	Stable	ASC_unique_G4
ENSG00000236341.1	ENSG00000236341.1	RP5-1103B4.3	chr1:56963885-56996757	0	0	0	Stable	Non_ASC_unique_G4
ENSG00000227935.1	ENSG00000227935.1	RP6-102O10.1	chr1:57386575-57387450	0	0	0	Stable	Non_ASC_unique_G4
ENSG00000236888.1	ENSG00000236888.1	RPS20P5	chr1:57605846-57606206	0	0	0	Stable	Non_ASC_unique_G4
ENSG00000226759.8	ENSG00000226759.8	DAB1-AS1	chr1:57860531-57880905	0	0	0	Stable	Non_ASC_unique_G4
ENSG00000229887.4	ENSG00000229887.4	HNRNPA1P6	chr1:58047888-58049335	0.233349	0.269357	0.0415166	Stable	Non_ASC_unique_G4
ENSG00000223416.3	ENSG00000223416.3	RPS26P15	chr1:58056132-58056480	4.16856	15.2568	1.65321	Up	Non_ASC_unique_G4
ENSG00000235038.1	ENSG00000235038.1	RP11-393I23.4	chr1:58060138-58080274	0	0	0	Stable	Non_ASC_unique_G4
ENSG00000230546.1	ENSG00000230546.1	RP11-393I23.3	chr1:58084418-58084559	0	0	0	Stable	Non_ASC_unique_G4
ENSG00000233216.1	ENSG00000233216.1	RP11-414C16.1	chr1:58228681-58229003	0	0	0	Stable	Non_ASC_unique_G4
ENSG00000286918.1	ENSG00000286918.1	RP4-592A1.5	chr1:58546167-58563897	0	0	0	Stable	ASC_unique_G4
ENSG00000270209.1	ENSG00000270209.1	RP4-592A1.4	chr1:58552912-58553333	0	0	0	Stable	Non_ASC_unique_G4
ENSG00000162601.11	ENSG00000162601.11	MYSM1	chr1:58643439-58700077	9.02708	5.17196	-0.7001	Stable	Non_ASC_unique_G4
ENSG00000235612.1	ENSG00000235612.1	RP1-158P9.1	chr1:56145720-56155224	0	0	0	Stable	Non_ASC_unique_G4
ENSG00000260971.4	ENSG00000260971.4	RP1-158P9.2	chr1:56154544-56477687	0.296784	2.30533	1.34986	Up	Non_ASC_unique_G4
ENSG00000284686.1	ENSG00000284686.1	RP1-158P9.3	chr1:56173432-56524495	0.537436	0.133936	-0.439187	Stable	Non_ASC_unique_G4
ENSG00000162407.9	ENSG00000162407.9	PLPP3	chr1:56494760-56645301	63.1522	57.7877	-0.125986	Stable	Non_ASC_unique_G4
ENSG00000229871.1	ENSG00000229871.1	RPSAP20	chr1:56207566-56208456	0	0.206179	0.270444	Stable	Non_ASC_unique_G4
ENSG00000223956.3	ENSG00000223956.3	LINC01767	chr1:56414934-56417137	1.3334	1.01684	-0.210339	Stable	Non_ASC_unique_G4
ENSG00000236776.1	ENSG00000236776.1	RPL21P23	chr1:56538451-56538911	0.41429	0.287552	-0.135447	Stable	Non_ASC_unique_G4
ENSG00000224980.1	ENSG00000224980.1	RPL23AP85	chr1:56585611-56586242	0	0	0	Stable	Non_ASC_unique_G4
ENSG00000225475.1	ENSG00000225475.1	RP11-377K22.2	chr1:56619408-56619549	0	0	0	Stable	Non_ASC_unique_G4
ENSG00000134716.11	ENSG00000134716.11	CYP2J2	chr1:59893307-59926773	0.123528	0.381429	0.298125	Stable	Non_ASC_unique_G4
ENSG00000265535.2	ENSG00000265535.2	RN7SL475P	chr1:59974756-59975054	0	0	0	Stable	Non_ASC_unique_G4
ENSG00000238242.2	ENSG00000238242.2	LINC02778	chr1:60114874-60149784	0	0	0	Stable	Non_ASC_unique_G4
ENSG00000162598.13	ENSG00000162598.13	C1orf87	chr1:59987268-60073770	0.045628	0	-0.0643697	Stable	Non_ASC_unique_G4
ENSG00000229332.2	ENSG00000229332.2	PGBD4P8	chr1:60097414-60097976	0	0	0	Stable	Non_ASC_unique_G4
ENSG00000234807.7	ENSG00000234807.7	LINC01135	chr1:58785127-58901109	0.0669528	0.102508	0.0472932	Stable	ASC_unique_G4
ENSG00000272226.1	ENSG00000272226.1	RP11-63G10.3	chr1:58812807-58813342	0	0.658696	0.730049	Stable	Non_ASC_unique_G4
ENSG00000231740.1	ENSG00000231740.1	RP11-63G10.2	chr1:58838447-58851254	0	0	0	Stable	Non_ASC_unique_G4
ENSG00000232453.7	ENSG00000232453.7	LINC02777	chr1:58882867-58931897	0.673456	1.27456	0.442756	Stable	Non_ASC_unique_G4
ENSG00000134709.12	ENSG00000134709.12	HOOK1	chr1:59814785-59876322	0.256669	0.13806	-0.143028	Stable	Non_ASC_unique_G4
ENSG00000226476.6	ENSG00000226476.6	LINC01748	chr1:60515715-60640507	0.100615	0.0118496	-0.121315	Stable	Non_ASC_unique_G4
ENSG00000172456.18	ENSG00000172456.18	FGGY	chr1:59296637-59810647	5.75845	4.93149	-0.188298	Stable	Non_ASC_unique_G4
ENSG00000226883.1	ENSG00000226883.1	RP4-782L23.2	chr1:59754746-59789182	0.0637777	0	-0.0891967	Stable	Non_ASC_unique_G4
ENSG00000266150.1	ENSG00000266150.1	MIR4711	chr1:59733226-59733296	0	0	0	Stable	Non_ASC_unique_G4
ENSG00000237352.4	ENSG00000237352.4	LINC01358	chr1:58933642-59240555	0.88188	0.600225	-0.233899	Stable	Non_ASC_unique_G4
ENSG00000224609.8	ENSG00000224609.8	FGGY-DT	chr1:59131931-59296491	0.20195	0.688626	0.490473	Stable	Non_ASC_unique_G4
ENSG00000228121.1	ENSG00000228121.1	PHBP3	chr1:58999675-59000494	0	0	0	Stable	Non_ASC_unique_G4
ENSG00000241042.1	ENSG00000241042.1	RP11-145M4.1	chr1:59054396-59056049	0	0	0	Stable	Non_ASC_unique_G4
ENSG00000235215.2	ENSG00000235215.2	RP11-145M4.2	chr1:59055998-59078116	0	0	0	Stable	Non_ASC_unique_G4
ENSG00000270457.1	ENSG00000270457.1	RP11-467C18.1	chr1:59289302-59289640	0	0.557866	0.639571	Stable	Non_ASC_unique_G4
ENSG00000287224.1	ENSG00000287224.1	RP11-430G17.5	chr1:61588048-61589904	0.178781	0.115395	-0.0797416	Stable	Non_ASC_unique_G4
ENSG00000284808.1	ENSG00000284808.1	RP11-430G17.4	chr1:61481086-61533271	0	0	0	Stable	Non_ASC_unique_G4
ENSG00000223920.2	ENSG00000223920.2	RP11-430G17.1	chr1:61654193-61654908	0.0701911	0	-0.0978684	Stable	Non_ASC_unique_G4
ENSG00000271200.1	ENSG00000271200.1	PATJ-DT	chr1:61741997-61742424	1.89114	0	-1.53164	Down	Non_ASC_unique_G4
ENSG00000162604.12	ENSG00000162604.12	TM2D1	chr1:61681045-61725423	17.427	13.2409	-0.371777	Stable	Non_ASC_unique_G4
ENSG00000234204.1	ENSG00000234204.1	PIGPP2	chr1:62189130-62189953	0	0	0	Stable	Non_ASC_unique_G4
ENSG00000234088.1	ENSG00000234088.1	RPS15AP7	chr1:62190521-62190926	0	0	0	Stable	Non_ASC_unique_G4
ENSG00000240563.2	ENSG00000240563.2	L1TD1	chr1:62194848-62212328	0	0.0572839	0.0803629	Stable	Non_ASC_unique_G4
ENSG00000200174.1	ENSG00000200174.1	Y_RNA	chr1:62211556-62211666	0	0	0	Stable	ASC_unique_G4
ENSG00000237227.1	ENSG00000237227.1	RP5-1155K23.4	chr1:62208135-62208442	0	0	0	Stable	Non_ASC_unique_G4
ENSG00000132854.19	ENSG00000132854.19	KANK4	chr1:62236164-62319434	0.32709	2.51937	1.40705	Up	Non_ASC_unique_G4
ENSG00000201153.1	ENSG00000201153.1	RNU6-371P	chr1:62298148-62298256	0	0	0	Stable	Non_ASC_unique_G4
ENSG00000235545.1	ENSG00000235545.1	RP11-230B22.1	chr1:62688481-62710694	0.0352351	0	-0.0499584	Stable	Non_ASC_unique_G4
ENSG00000237163.1	ENSG00000237163.1	RP4-771M4.2	chr1:62905179-62905482	0	0	0	Stable	Non_ASC_unique_G4
ENSG00000229225.1	ENSG00000229225.1	RP11-5P4.3	chr1:63078080-63079031	0	0	0	Stable	Non_ASC_unique_G4
ENSG00000234318.1	ENSG00000234318.1	RP4-771M4.3	chr1:62896008-62901639	0	0	0	Stable	Non_ASC_unique_G4
ENSG00000125703.15	ENSG00000125703.15	ATG4C	chr1:62784131-62865516	0.990631	5.00171	1.59215	Up	Non_ASC_unique_G4
ENSG00000227485.1	ENSG00000227485.1	RP11-5P4.2	chr1:63024206-63025658	0	0	0	Stable	Non_ASC_unique_G4
ENSG00000162607.13	ENSG00000162607.13	USP1	chr1:62436296-62451804	9.45535	12.4775	0.366315	Stable	ASC_unique_G4
ENSG00000229537.7	ENSG00000229537.7	LINC01739	chr1:62975750-63022504	0.0899411	0	-0.12425	Stable	Non_ASC_unique_G4
ENSG00000286455.1	ENSG00000286455.1	RP11-5P4.4	chr1:63011196-63018614	0	0	0	Stable	Non_ASC_unique_G4
ENSG00000275836.1	ENSG00000275836.1	MIR6068	chr1:63326924-63326984	0	0	0	Stable	Non_ASC_unique_G4
ENSG00000236674.1	ENSG00000236674.1	RP4-792G4.3	chr1:63359822-63361179	0	0	0	Stable	Non_ASC_unique_G4
ENSG00000252784.1	ENSG00000252784.1	Y_RNA	chr1:63338262-63338372	0	0	0	Stable	ASC_unique_G4
ENSG00000230798.5	ENSG00000230798.5	FOXD3-AS1	chr1:63320883-63324441	0.798497	0.138034	-0.660248	Stable	Non_ASC_unique_G4
ENSG00000187140.6	ENSG00000187140.6	FOXD3	chr1:63322566-63325128	0.368466	0	-0.45256	Stable	Non_ASC_unique_G4
ENSG00000203605.3	ENSG00000203605.3	RP11-335E6.2	chr1:63139249-63163153	0	0	0	Stable	Non_ASC_unique_G4
ENSG00000223683.1	ENSG00000223683.1	RPSAP65	chr1:63262112-63262707	0	0	0	Stable	Non_ASC_unique_G4
ENSG00000224209.8	ENSG00000224209.8	LINC00466	chr1:63159082-63317274	0	0	0	Stable	Non_ASC_unique_G4
ENSG00000252259.1	ENSG00000252259.1	RNA5SP49	chr1:63186335-63186450	0	0	0	Stable	Non_ASC_unique_G4
ENSG00000228734.2	ENSG00000228734.2	RP11-335E6.3	chr1:63249919-63251771	0.109804	0.108103	-0.00221353	Stable	Non_ASC_unique_G4
ENSG00000088035.18	ENSG00000088035.18	ALG6	chr1:63367574-63438553	1.83412	4.73016	1.01568	Up	Non_ASC_unique_G4
ENSG00000132849.21	ENSG00000132849.21	PATJ	chr1:61742476-62178675	6.26289	0.862671	-1.96317	Down	Non_ASC_unique_G4
ENSG00000200575.1	ENSG00000200575.1	RNU6-414P	chr1:61816418-61816522	0	0	0	Stable	Non_ASC_unique_G4
ENSG00000212360.1	ENSG00000212360.1	RNU6-1177P	chr1:61852498-61852602	0	0	0	Stable	Non_ASC_unique_G4
ENSG00000236646.1	ENSG00000236646.1	LAMTOR5P1	chr1:62038841-62039111	0	0	0	Stable	Non_ASC_unique_G4
ENSG00000242860.3	ENSG00000242860.3	RN7SL180P	chr1:62072447-62072741	0	0	0	Stable	Non_ASC_unique_G4
ENSG00000263908.1	ENSG00000263908.1	MIR3116-1	chr1:62078785-62078859	0	0	0	Stable	Non_ASC_unique_G4
ENSG00000283690.1	ENSG00000283690.1	MIR3116-2	chr1:62078788-62078856	0	0	0	Stable	Non_ASC_unique_G4
ENSG00000116641.18	ENSG00000116641.18	DOCK7	chr1:62454297-62688386	2.49477	20.9529	2.65114	Up	Non_ASC_unique_G4
ENSG00000132855.5	ENSG00000132855.5	ANGPTL3	chr1:62597519-62606313	0.0266086	0.0254841	-0.00158116	Stable	Non_ASC_unique_G4
ENSG00000270549.1	ENSG00000270549.1	RP11-293K19.1	chr1:62530635-62530873	0	0	0	Stable	Non_ASC_unique_G4
ENSG00000278967.1	ENSG00000278967.1	RP5-849H19.3	chr1:62607765-62609584	0	0	0	Stable	Non_ASC_unique_G4
ENSG00000213703.2	ENSG00000213703.2	RP5-849H19.2	chr1:62641121-62641667	0	0	0	Stable	Non_ASC_unique_G4
ENSG00000284928.1	ENSG00000284928.1	RP11-24J23.3	chr1:64186790-64192685	0	0	0	Stable	Non_ASC_unique_G4
ENSG00000177414.14	ENSG00000177414.14	UBE2U	chr1:64203622-64267368	0	0	0	Stable	Non_ASC_unique_G4
ENSG00000238653.1	ENSG00000238653.1	RNU7-62P	chr1:64384397-64384459	0	0	0	Stable	Non_ASC_unique_G4
ENSG00000185483.12	ENSG00000185483.12	ROR1	chr1:63774016-64181498	1.7619	0.442455	-0.937135	Stable	Non_ASC_unique_G4
ENSG00000177452.7	ENSG00000177452.7	RP4-597J3.1	chr1:63788720-63789304	0	0	0	Stable	Non_ASC_unique_G4
ENSG00000228056.3	ENSG00000228056.3	CFL1P3	chr1:63843195-63843685	0.248131	0	-0.319769	Stable	Non_ASC_unique_G4
ENSG00000207190.1	ENSG00000207190.1	RNU6-809P	chr1:64028893-64029000	0	0	0	Stable	Non_ASC_unique_G4
ENSG00000200508.1	ENSG00000200508.1	Y_RNA	chr1:64066639-64066741	0	0	0	Stable	ASC_unique_G4
ENSG00000223949.8	ENSG00000223949.8	ROR1-AS1	chr1:64094378-64171342	0.0462806	0.0978134	0.069363	Stable	Non_ASC_unique_G4
ENSG00000177606.8	ENSG00000177606.8	JUN	chr1:58776844-58784048	420.442	148.15	-1.49857	Down	ASC_unique_G4
ENSG00000158966.16	ENSG00000158966.16	CACHD1	chr1:64470128-64693058	4.64785	3.2094	-0.424088	Stable	Non_ASC_unique_G4
ENSG00000264470.1	ENSG00000264470.1	MIR4794	chr1:64579846-64579923	0	0	0	Stable	Non_ASC_unique_G4
ENSG00000142856.17	ENSG00000142856.17	ITGB3BP	chr1:63440769-63593721	3.18968	5.32943	0.595237	Stable	Non_ASC_unique_G4
ENSG00000276884.1	ENSG00000276884.1	ENSG10010137532.1	chr1:63548976-63549112	0	0	0	Stable	Non_ASC_unique_G4
ENSG00000278287.1	ENSG00000278287.1	ENSG10010137881.1	chr1:63549132-63549216	0	0	0	Stable	Non_ASC_unique_G4
ENSG00000277565.1	ENSG00000277565.1	ENSG10010139523.1	chr1:63549226-63549284	0	0	0	Stable	Non_ASC_unique_G4
ENSG00000275823.1	ENSG00000275823.1	ENSG10010137906.1	chr1:63549293-63549366	0	0	0	Stable	Non_ASC_unique_G4
ENSG00000277689.1	ENSG00000277689.1	ENSG10010136308.1	chr1:63549373-63549463	0	0	0	Stable	Non_ASC_unique_G4
ENSG00000274199.1	ENSG00000274199.1	ENSG10010137261.1	chr1:63549488-63549608	0	0	0	Stable	Non_ASC_unique_G4
ENSG00000203965.13	ENSG00000203965.13	EFCAB7	chr1:63523371-63572693	1.25284	0.748713	-0.365451	Stable	Non_ASC_unique_G4
ENSG00000116652.6	ENSG00000116652.6	DLEU2L	chr1:63547081-63550636	0.339701	0.0477414	-0.354628	Stable	Non_ASC_unique_G4
ENSG00000079739.17	ENSG00000079739.17	PGM1	chr1:63593410-63660245	20.0556	19.3834	-0.0468076	Stable	Non_ASC_unique_G4
ENSG00000286429.1	ENSG00000286429.1	RP11-565D17.2	chr1:63487956-63508204	0	0	0	Stable	Non_ASC_unique_G4
ENSG00000264271.2	ENSG00000264271.2	RN7SL488P	chr1:63529612-63529898	0	0	0	Stable	Non_ASC_unique_G4
ENSG00000251720.1	ENSG00000251720.1	RNU7-123P	chr1:63536710-63536770	0	0	0	Stable	Non_ASC_unique_G4
ENSG00000244256.3	ENSG00000244256.3	RN7SL130P	chr1:63655742-63656047	0.317635	0	-0.397951	Stable	Non_ASC_unique_G4
ENSG00000231252.3	ENSG00000231252.3	RP11-436K8.1	chr1:60659630-60868009	0.602362	0	-0.6802	Stable	Non_ASC_unique_G4
ENSG00000162599.17	ENSG00000162599.17	NFIA	chr1:60865258-61462788	30.4398	4.01503	-2.64826	Down	Non_ASC_unique_G4
ENSG00000237928.6	ENSG00000237928.6	NFIA-AS2	chr1:60912674-61056885	0.154908	0	-0.207778	Stable	Non_ASC_unique_G4
ENSG00000237853.6	ENSG00000237853.6	NFIA-AS1	chr1:61248944-61253510	0	0	0	Stable	Non_ASC_unique_G4
ENSG00000234496.2	ENSG00000234496.2	MRPS21P1	chr1:65092391-65092614	0	0	0	Stable	Non_ASC_unique_G4
ENSG00000235804.2	ENSG00000235804.2	RP4-535B20.2	chr1:65077412-65078131	0	0	0	Stable	Non_ASC_unique_G4
ENSG00000116675.16	ENSG00000116675.16	DNAJC6	chr1:65248218-65415871	0.263493	0.274614	0.0126423	Stable	Non_ASC_unique_G4
ENSG00000222624.1	ENSG00000222624.1	RNU2-15P	chr1:65415815-65416006	0	0	0	Stable	Non_ASC_unique_G4
ENSG00000229294.1	ENSG00000229294.1	RP5-1044H5.1	chr1:65279455-65306521	0	0	0	Stable	Non_ASC_unique_G4
ENSG00000234144.1	ENSG00000234144.1	COX6CP13	chr1:65298754-65298980	0	0	0	Stable	Non_ASC_unique_G4
ENSG00000162433.15	ENSG00000162433.15	AK4	chr1:65147548-65232145	2.34513	6.8275	1.22649	Up	Non_ASC_unique_G4
ENSG00000231622.1	ENSG00000231622.1	RPS29P7	chr1:65154479-65154650	0	0	0	Stable	Non_ASC_unique_G4
ENSG00000285079.1	ENSG00000285079.1	RP11-433N2.1	chr1:65703961-65714847	0	0	0	Stable	Non_ASC_unique_G4
ENSG00000239319.3	ENSG00000239319.3	RN7SL854P	chr1:65761057-65761352	0	0	0	Stable	Non_ASC_unique_G4
ENSG00000213625.9	ENSG00000213625.9	LEPROT	chr1:65420586-65436007	13.1639	10.9154	-0.249395	Stable	Non_ASC_unique_G4
ENSG00000116678.20	ENSG00000116678.20	LEPR	chr1:65420651-65641559	1.19785	0.175312	-0.903049	Stable	Non_ASC_unique_G4
ENSG00000237852.1	ENSG00000237852.1	RP4-630A11.3	chr1:65486405-65494188	0	0	0	Stable	Non_ASC_unique_G4
ENSG00000224570.1	ENSG00000224570.1	RP11-430H12.2	chr1:65576128-65578380	0.0907899	0.08749	-0.00437116	Stable	Non_ASC_unique_G4
ENSG00000172410.5	ENSG00000172410.5	INSL5	chr1:66797739-66801276	0	0	0	Stable	Non_ASC_unique_G4
ENSG00000152760.10	ENSG00000152760.10	DYNLT5	chr1:66752458-66779047	0.509942	0	-0.594493	Stable	Non_ASC_unique_G4
ENSG00000152763.17	ENSG00000152763.17	DNAI4	chr1:66812884-66924856	0.479868	0.531488	0.0494652	Stable	ASC_unique_G4
ENSG00000231080.1	ENSG00000231080.1	RP11-342H21.2	chr1:66826941-66828558	0	0	0	Stable	Non_ASC_unique_G4
ENSG00000184588.18	ENSG00000184588.18	PDE4B	chr1:65792513-66374579	24.4515	8.50839	-1.42048	Down	Non_ASC_unique_G4
ENSG00000227466.1	ENSG00000227466.1	PDE4B-AS1	chr1:66042499-66050718	0	0	0	Stable	Non_ASC_unique_G4
ENSG00000223152.1	ENSG00000223152.1	RNU4-88P	chr1:66094460-66094546	0	0	0	Stable	Non_ASC_unique_G4
ENSG00000252116.1	ENSG00000252116.1	RNU4ATAC4P	chr1:67267600-67267726	0	0	0	Stable	Non_ASC_unique_G4
ENSG00000228523.1	ENSG00000228523.1	DNAJB6P4	chr1:67278051-67278779	0.0342349	0	-0.0485639	Stable	Non_ASC_unique_G4
ENSG00000116704.8	ENSG00000116704.8	SLC35D1	chr1:66999349-67054148	1.8435	1.6505	-0.101404	Stable	Non_ASC_unique_G4
ENSG00000203963.12	ENSG00000203963.12	C1orf141	chr1:67092164-67231853	0	0	0	Stable	Non_ASC_unique_G4
ENSG00000252433.1	ENSG00000252433.1	ENSG10010134538.1	chr1:67102644-67102779	0	0	0	Stable	Non_ASC_unique_G4
ENSG00000275678.1	ENSG00000275678.1	RP4-547N15.3	chr1:67121604-67123956	0.0168495	0	-0.0241062	Stable	Non_ASC_unique_G4
ENSG00000162594.16	ENSG00000162594.16	IL23R	chr1:67138906-67259979	0	0	0	Stable	Non_ASC_unique_G4
ENSG00000253074.1	ENSG00000253074.1	RNU6-586P	chr1:67196139-67196243	0	0	0	Stable	Non_ASC_unique_G4
ENSG00000081985.13	ENSG00000081985.13	IL12RB2	chr1:67307363-67398724	0.138397	0.205342	0.0824392	Stable	Non_ASC_unique_G4
ENSG00000118473.23	ENSG00000118473.23	SGIP1	chr1:66533266-66751139	1.05633	0.719829	-0.257807	Stable	Non_ASC_unique_G4
ENSG00000248458.2	ENSG00000248458.2	RP4-598P13.1	chr1:66665863-66677027	0	0.0737484	0.102656	Stable	Non_ASC_unique_G4
ENSG00000264720.3	ENSG00000264720.3	MIR3117	chr1:66628439-66628517	0	0	0	Stable	Non_ASC_unique_G4
ENSG00000198160.15	ENSG00000198160.15	MIER1	chr1:66924894-66988619	7.97881	6.11196	-0.336277	Stable	ASC_unique_G4
ENSG00000207504.1	ENSG00000207504.1	RNU6-1031P	chr1:67541126-67541233	0	0	0	Stable	Non_ASC_unique_G4
ENSG00000232048.2	ENSG00000232048.2	HNRNPCP9	chr1:67660154-67661013	0	0.216204	0.282385	Stable	Non_ASC_unique_G4
ENSG00000242482.3	ENSG00000242482.3	RN7SL392P	chr1:67656830-67657129	0.333254	0	-0.414952	Stable	Non_ASC_unique_G4
ENSG00000238139.2	ENSG00000238139.2	RP11-393N21.1	chr1:67561072-67561446	0	0	0	Stable	Non_ASC_unique_G4
ENSG00000235200.3	ENSG00000235200.3	LINC01702	chr1:67522298-67532612	0	0	0	Stable	Non_ASC_unique_G4
ENSG00000162437.14	ENSG00000162437.14	RAVER2	chr1:64745094-64833232	2.51472	3.3058	0.292871	Stable	Non_ASC_unique_G4
ENSG00000162434.13	ENSG00000162434.13	JAK1	chr1:64833228-65067754	30.6954	36.9717	0.260649	Stable	Non_ASC_unique_G4
ENSG00000226891.9	ENSG00000226891.9	LINC01359	chr1:64972224-65002489	0.208096	0.413059	0.226086	Stable	Non_ASC_unique_G4
ENSG00000234784.2	ENSG00000234784.2	RP11-182I10.1	chr1:64918442-64918683	0.595668	0	-0.674161	Stable	Non_ASC_unique_G4
ENSG00000233877.2	ENSG00000233877.2	RP11-182I10.2	chr1:64941978-64942365	0.379483	0	-0.464128	Stable	Non_ASC_unique_G4
ENSG00000185031.6	ENSG00000185031.6	SLC2A3P2	chr1:64984607-64986087	0.056619	0	-0.0794553	Stable	Non_ASC_unique_G4
ENSG00000272506.1	ENSG00000272506.1	RP4-535B20.4	chr1:65003469-65004087	0	0	0	Stable	Non_ASC_unique_G4
ENSG00000212257.1	ENSG00000212257.1	RNU6-1176P	chr1:65022967-65023074	0	0	0	Stable	Non_ASC_unique_G4
ENSG00000265996.1	ENSG00000265996.1	MIR3671	chr1:65057754-65057842	0	0	0	Stable	Non_ASC_unique_G4
ENSG00000199135.1	ENSG00000199135.1	MIR101-1	chr1:65058433-65058508	0	0	0	Stable	Non_ASC_unique_G4
ENSG00000116717.13	ENSG00000116717.13	GADD45A	chr1:67685200-67688334	82.1707	40.2131	-1.01297	Down	ASC_unique_G4
ENSG00000225242.2	ENSG00000225242.2	COX6B1P7	chr1:68282387-68282622	0	0	0	Stable	Non_ASC_unique_G4
ENSG00000116745.7	ENSG00000116745.7	RPE65	chr1:68428821-68449954	0	0	0	Stable	Non_ASC_unique_G4
ENSG00000229133.1	ENSG00000229133.1	RPS7P4	chr1:68242473-68243055	0.535352	0.764281	0.200511	Stable	Non_ASC_unique_G4
ENSG00000237622.1	ENSG00000237622.1	ELOCP18	chr1:68375326-68375663	0	0	0	Stable	Non_ASC_unique_G4
ENSG00000229440.1	ENSG00000229440.1	RP5-1033K19.2	chr1:68381440-68381657	0	0	0	Stable	Non_ASC_unique_G4
ENSG00000285041.1	ENSG00000285041.1	RP4-629B2.1	chr1:68633700-68640425	0.0148868	0.171269	0.206753	Stable	Non_ASC_unique_G4
ENSG00000285407.1	ENSG00000285407.1	RP11-520E6.1	chr1:68679201-68943452	0	0	0	Stable	Non_ASC_unique_G4
ENSG00000285473.1	ENSG00000285473.1	RP11-520E6.2	chr1:68974009-69023558	0	0	0	Stable	Non_ASC_unique_G4
ENSG00000229639.1	ENSG00000229639.1	LINC01758	chr1:69433254-69435409	0	0	0	Stable	Non_ASC_unique_G4
ENSG00000287453.1	ENSG00000287453.1	RP11-379C1.2	chr1:69551847-69563715	0	0	0	Stable	Non_ASC_unique_G4
ENSG00000223883.2	ENSG00000223883.2	LINC01707	chr1:69055837-69229607	0.0108633	0.0207753	0.0140774	Stable	Non_ASC_unique_G4
ENSG00000235446.2	ENSG00000235446.2	LINC02791	chr1:69215834-69249477	0	0	0	Stable	Non_ASC_unique_G4
ENSG00000024526.17	ENSG00000024526.17	DEPDC1	chr1:68474151-68497221	0.109227	0	-0.149555	Stable	Non_ASC_unique_G4
ENSG00000233589.1	ENSG00000233589.1	RP4-694A7.2	chr1:68479128-68483539	0	0.186638	0.24688	Stable	Non_ASC_unique_G4
ENSG00000234264.1	ENSG00000234264.1	DEPDC1-AS1	chr1:68496675-68538627	0.0345969	0	-0.0490688	Stable	Non_ASC_unique_G4
ENSG00000225167.1	ENSG00000225167.1	TXNP2	chr1:68514374-68514669	0	0	0	Stable	Non_ASC_unique_G4
ENSG00000033122.21	ENSG00000033122.21	LRRC7	chr1:69567921-70151945	0.135207	0.17574	0.0506138	Stable	Non_ASC_unique_G4
ENSG00000237919.5	ENSG00000237919.5	LRRC7-AS1	chr1:70013981-70031222	0	0	0	Stable	Non_ASC_unique_G4
ENSG00000270615.1	ENSG00000270615.1	SGO1P1	chr1:69606854-69608301	0	0	0	Stable	Non_ASC_unique_G4
ENSG00000287283.1	ENSG00000287283.1	RP5-944F13.1	chr1:69706949-69710274	0.018555	0.0356641	0.0240322	Stable	Non_ASC_unique_G4
ENSG00000240692.3	ENSG00000240692.3	RN7SL538P	chr1:69879591-69879895	0	0	0	Stable	Non_ASC_unique_G4
ENSG00000229359.2	ENSG00000229359.2	PIN1P1	chr1:69919321-69920317	0.0909553	0	-0.125592	Stable	Non_ASC_unique_G4
ENSG00000066557.6	ENSG00000066557.6	LRRC40	chr1:70144804-70205579	2.26409	9.51731	1.68801	Up	Non_ASC_unique_G4
ENSG00000244389.3	ENSG00000244389.3	RN7SL242P	chr1:70180143-70180440	0	0	0	Stable	Non_ASC_unique_G4
ENSG00000172380.6	ENSG00000172380.6	GNG12	chr1:67701474-67833467	15.54	42.3508	1.3901	Up	Non_ASC_unique_G4
ENSG00000238778.1	ENSG00000238778.1	RNU7-80P	chr1:67772592-67772653	0	0	0	Stable	Non_ASC_unique_G4
ENSG00000232284.7	ENSG00000232284.7	GNG12-AS1	chr1:67832302-68202987	0.0195127	0.0375283	0.0252709	Stable	Non_ASC_unique_G4
ENSG00000116729.14	ENSG00000116729.14	WLS	chr1:68098472-68233120	9.93311	13.8765	0.444334	Stable	Non_ASC_unique_G4
ENSG00000235055.3	ENSG00000235055.3	RP4-609E1.2	chr1:68043329-68044233	0.102806	0	-0.141179	Stable	Non_ASC_unique_G4
ENSG00000162595.7	ENSG00000162595.7	DIRAS3	chr1:68045885-68051631	1.75426	22.5477	3.09585	Up	Non_ASC_unique_G4
ENSG00000228431.1	ENSG00000228431.1	ARL5AP3	chr1:68049359-68049745	0	0	0	Stable	Non_ASC_unique_G4
ENSG00000234383.1	ENSG00000234383.1	CTBP2P8	chr1:68161760-68163090	0.352665	0.124346	-0.266718	Stable	Non_ASC_unique_G4
ENSG00000221203.1	ENSG00000221203.1	MIR1262	chr1:68183517-68183610	0	0	0	Stable	Non_ASC_unique_G4
ENSG00000142864.15	ENSG00000142864.15	SERBP1	chr1:67407809-67430415	168.741	221.64	0.391375	Stable	ASC_unique_G4
ENSG00000223263.1	ENSG00000223263.1	RNU6-387P	chr1:67417213-67417318	0	0	0	Stable	Non_ASC_unique_G4
ENSG00000118454.13	ENSG00000118454.13	ANKRD13C	chr1:70258998-70354734	6.22064	6.68601	0.0901089	Stable	Non_ASC_unique_G4
ENSG00000197568.14	ENSG00000197568.14	HHLA3	chr1:70354804-70385339	1.78622	1.20148	-0.339834	Stable	Non_ASC_unique_G4
ENSG00000226088.1	ENSG00000226088.1	HHLA3-AS1	chr1:70359561-70360437	0	0	0	Stable	Non_ASC_unique_G4
ENSG00000233020.1	ENSG00000233020.1	CHORDC1P5	chr1:70530525-70531492	0	0	0	Stable	Non_ASC_unique_G4
ENSG00000237033.2	ENSG00000237033.2	CASP3P1	chr1:70660656-70661265	0	0	0	Stable	Non_ASC_unique_G4
ENSG00000271992.1	ENSG00000271992.1	RP11-42O15.3	chr1:70445070-70445536	0.405142	0	-0.490716	Stable	Non_ASC_unique_G4
ENSG00000229051.2	ENSG00000229051.2	LINC01788	chr1:70706440-70786468	0	0	0	Stable	Non_ASC_unique_G4
ENSG00000226208.1	ENSG00000226208.1	RP11-99H8.1	chr1:70715932-70720289	0	0	0	Stable	Non_ASC_unique_G4
ENSG00000116761.12	ENSG00000116761.12	CTH	chr1:70411217-70439851	3.45166	0.373005	-1.69701	Down	ASC_unique_G4
ENSG00000278636.1	ENSG00000278636.1	Metazoa_SRP	chr1:70430895-70431178	0	0	0	Stable	Non_ASC_unique_G4
ENSG00000050628.20	ENSG00000050628.20	PTGER3	chr1:70852352-71047808	0.185793	0.345725	0.182531	Stable	Non_ASC_unique_G4
ENSG00000235782.1	ENSG00000235782.1	RP3-333A15.1	chr1:70947378-70951493	0	0	0	Stable	Non_ASC_unique_G4
ENSG00000269933.1	ENSG00000269933.1	RP3-333A15.2	chr1:71005853-71006502	0	0.161182	0.215594	Stable	Non_ASC_unique_G4
ENSG00000280317.1	ENSG00000280317.1	RP11-25L19.1	chr1:72979013-72979314	0	0	0	Stable	Non_ASC_unique_G4
ENSG00000251825.1	ENSG00000251825.1	RN7SKP19	chr1:73191603-73191855	0	0	0	Stable	Non_ASC_unique_G4
ENSG00000229636.2	ENSG00000229636.2	KRT8P21	chr1:73104791-73106282	0.0280687	0	-0.0399367	Stable	Non_ASC_unique_G4
ENSG00000223479.3	ENSG00000223479.3	LINC02238	chr1:73635215-73715214	0	0	0	Stable	Non_ASC_unique_G4
ENSG00000200601.1	ENSG00000200601.1	RNA5SP50	chr1:73749516-73749623	0	0	0	Stable	Non_ASC_unique_G4
ENSG00000233973.7	ENSG00000233973.7	LINC01360	chr1:73305608-73355253	0.0197628	0.311777	0.363288	Stable	Non_ASC_unique_G4
ENSG00000162620.16	ENSG00000162620.16	LRRIQ3	chr1:74026014-74198187	0.0318744	0.120583	0.118983	Stable	ASC_unique_G4
ENSG00000285778.2	ENSG00000285778.2	RP11-275A6.1	chr1:73787369-73915340	0	0.104856	0.143858	Stable	Non_ASC_unique_G4
ENSG00000252005.2	ENSG00000252005.2	RNU4ATAC8P	chr1:73883713-73883822	0	0	0	Stable	Non_ASC_unique_G4
ENSG00000286863.1	ENSG00000286863.1	RP4-660H19.2	chr1:72283169-72753772	0.0703069	0.0741027	0.00510742	Stable	Non_ASC_unique_G4
ENSG00000227207.2	ENSG00000227207.2	RPL31P12	chr1:72301471-72301829	0.0555161	0	-0.0779486	Stable	Non_ASC_unique_G4
ENSG00000225087.2	ENSG00000225087.2	RP4-660H19.1	chr1:72636546-72899240	0	0	0	Stable	Non_ASC_unique_G4
ENSG00000285808.1	ENSG00000285808.1	LINC02797	chr1:72793103-72854475	0	0	0	Stable	Non_ASC_unique_G4
ENSG00000212366.1	ENSG00000212366.1	RNU6-1246P	chr1:72717662-72717769	0	0	0	Stable	Non_ASC_unique_G4
ENSG00000227016.3	ENSG00000227016.3	LINC02796	chr1:72765030-72791282	0	0	0	Stable	Non_ASC_unique_G4
ENSG00000235079.1	ENSG00000235079.1	ZRANB2-AS1	chr1:71048854-71067184	3.60728e-20	0.551342	0.633517	Stable	Non_ASC_unique_G4
ENSG00000132485.14	ENSG00000132485.14	ZRANB2	chr1:71063290-71081289	28.6872	35.9912	0.317342	Stable	Non_ASC_unique_G4
ENSG00000207721.1	ENSG00000207721.1	MIR186	chr1:71067630-71067716	0	0	0	Stable	Non_ASC_unique_G4
ENSG00000272864.1	ENSG00000272864.1	RP11-17E13.2	chr1:74698768-74699333	0.0988385	0	-0.135979	Stable	Non_ASC_unique_G4
ENSG00000178965.14	ENSG00000178965.14	ERICH3	chr1:74568116-74673792	0.00744033	0	-0.0106944	Stable	Non_ASC_unique_G4
ENSG00000234497.5	ENSG00000234497.5	ERICH3-AS1	chr1:74577429-74626098	0	0.0148141	0.0212154	Stable	Non_ASC_unique_G4
ENSG00000229943.1	ENSG00000229943.1	RP11-93N20.1	chr1:74963313-74965118	0	0.553841	0.635839	Stable	Non_ASC_unique_G4
ENSG00000261213.1	ENSG00000261213.1	RP11-510C10.4	chr1:75122517-75123927	0	0	0	Stable	Non_ASC_unique_G4
ENSG00000206999.1	ENSG00000206999.1	RNU6-622P	chr1:75183044-75183147	0	0	0	Stable	Non_ASC_unique_G4
ENSG00000230863.3	ENSG00000230863.3	RP4-595K12.2	chr1:75641177-75724049	0.119375	0.117903	-0.00189887	Stable	Non_ASC_unique_G4
ENSG00000224127.1	ENSG00000224127.1	RP11-510C10.2	chr1:75127829-75133058	0	0	0	Stable	Non_ASC_unique_G4
ENSG00000162624.15	ENSG00000162624.15	LHX8	chr1:75128433-75161533	0.0353539	0.170385	0.176859	Stable	Non_ASC_unique_G4
ENSG00000224149.1	ENSG00000224149.1	RP11-510C10.3	chr1:75129973-75132576	0	0	0	Stable	Non_ASC_unique_G4
ENSG00000116791.14	ENSG00000116791.14	CRYZ	chr1:74705481-74733408	2.66091	6.83198	1.09717	Up	Non_ASC_unique_G4
ENSG00000162623.16	ENSG00000162623.16	TYW3	chr1:74733151-74766678	3.85492	10.6966	1.26857	Up	Non_ASC_unique_G4
ENSG00000137968.16	ENSG00000137968.16	SLC44A5	chr1:75202130-75611116	0.555578	0.0352277	-0.587503	Stable	Non_ASC_unique_G4
ENSG00000224493.1	ENSG00000224493.1	RP11-87O11.1	chr1:75521561-75522231	0	0	0	Stable	Non_ASC_unique_G4
ENSG00000252338.1	ENSG00000252338.1	RNU6-503P	chr1:75538014-75538119	0	0	0	Stable	Non_ASC_unique_G4
ENSG00000213579.3	ENSG00000213579.3	RP4-595K12.1	chr1:75582098-75582555	0.034918	0	-0.0495165	Stable	Non_ASC_unique_G4
ENSG00000259030.8	ENSG00000259030.8	FPGT-TNNI3K	chr1:74198234-74544393	0.298882	2.94222	1.60174	Up	ASC_unique_G4
ENSG00000254685.8	ENSG00000254685.8	FPGT	chr1:74198237-74234086	1.03723	1.66254	0.386193	Stable	ASC_unique_G4
ENSG00000116783.15	ENSG00000116783.15	TNNI3K	chr1:74235386-74544428	0.20887	0.423645	0.235931	Stable	Non_ASC_unique_G4
ENSG00000237324.3	ENSG00000237324.3	RP11-439H8.4	chr1:74341578-74378802	0.204303	0	-0.268198	Stable	Non_ASC_unique_G4
ENSG00000233894.1	ENSG00000233894.1	RP4-650F12.2	chr1:74468194-74469543	0	0	0	Stable	Non_ASC_unique_G4
ENSG00000162621.7	ENSG00000162621.7	LRRC53	chr1:74469375-74512611	0.00872465	0	-0.0125324	Stable	Non_ASC_unique_G4
ENSG00000229956.11	ENSG00000229956.11	ZRANB2-AS2	chr1:71081323-71489976	0.0322494	0.0858675	0.0730564	Stable	Non_ASC_unique_G4
ENSG00000172260.15	ENSG00000172260.15	NEGR1	chr1:71395942-72282539	1.64933	6.28438	1.45918	Up	Non_ASC_unique_G4
ENSG00000226324.1	ENSG00000226324.1	RP11-115M14.1	chr1:71367053-71367303	0	0	0	Stable	Non_ASC_unique_G4
ENSG00000231985.1	ENSG00000231985.1	RP11-82L20.1	chr1:71570955-71573558	0	0	0	Stable	Non_ASC_unique_G4
ENSG00000271618.1	ENSG00000271618.1	RP11-175G14.2	chr1:71738172-71738354	0	0	0	Stable	Non_ASC_unique_G4
ENSG00000228853.1	ENSG00000228853.1	NEGR1-IT1	chr1:71794231-71837012	0.107922	0	-0.147856	Stable	Non_ASC_unique_G4
ENSG00000233994.2	ENSG00000233994.2	GDI2P2	chr1:72274551-72275159	1.81412	1.51513	-0.162052	Stable	Non_ASC_unique_G4
ENSG00000116754.13	ENSG00000116754.13	SRSF11	chr1:70205681-70253052	102.819	71.6601	-0.514835	Stable	Non_ASC_unique_G4
ENSG00000228988.1	ENSG00000228988.1	RP4-677H15.4	chr1:70218588-70221023	0	0	0	Stable	Non_ASC_unique_G4
ENSG00000230027.2	ENSG00000230027.2	RP11-550H2.2	chr1:76041690-76066349	0	0	0	Stable	Non_ASC_unique_G4
ENSG00000057468.7	ENSG00000057468.7	MSH4	chr1:75796881-75913242	0.0472582	0	-0.0666172	Stable	Non_ASC_unique_G4
ENSG00000272855.1	ENSG00000272855.1	RP5-1102E8.3	chr1:76636876-76637339	0.136555	0	-0.184668	Stable	Non_ASC_unique_G4
ENSG00000199921.1	ENSG00000199921.1	RNU6-161P	chr1:76753134-76753240	0	0	0	Stable	Non_ASC_unique_G4
ENSG00000154007.7	ENSG00000154007.7	ASB17	chr1:75918872-75932404	0	0	0	Stable	Non_ASC_unique_G4
ENSG00000225605.3	ENSG00000225605.3	RP11-550H2.1	chr1:75926453-76019356	0	0	0	Stable	Non_ASC_unique_G4
ENSG00000237552.1	ENSG00000237552.1	LINC02567	chr1:76758123-76779267	0	0	0	Stable	Non_ASC_unique_G4
ENSG00000226415.1	ENSG00000226415.1	TPI1P1	chr1:76699788-76700538	3.78014	14.6042	1.70681	Up	Non_ASC_unique_G4
ENSG00000288543.1	ENSG00000288543.1	RP4-564M11.2	chr1:77067919-77078482	0	0	0	Stable	Non_ASC_unique_G4
ENSG00000230498.3	ENSG00000230498.3	RP4-564M11.4	chr1:77081983-77086402	0	0.0369648	0.0523669	Stable	Non_ASC_unique_G4
ENSG00000184005.11	ENSG00000184005.11	ST6GALNAC3	chr1:76074745-76634603	0.912733	1.01854	0.0776766	Stable	Non_ASC_unique_G4
ENSG00000223905.1	ENSG00000223905.1	RP11-335E14.1	chr1:76353582-76354246	0	0.155724	0.208796	Stable	Non_ASC_unique_G4
ENSG00000117069.15	ENSG00000117069.15	ST6GALNAC5	chr1:76867479-77067546	0.471573	0.628836	0.146482	Stable	Non_ASC_unique_G4
ENSG00000276081.1	ENSG00000276081.1	MIR7156	chr1:77060142-77060202	0	0	0	Stable	Non_ASC_unique_G4
ENSG00000287870.1	ENSG00000287870.1	RP11-363H12.3	chr1:77248632-77250826	0.0716526	0.139299	0.0883088	Stable	Non_ASC_unique_G4
ENSG00000154027.19	ENSG00000154027.19	AK5	chr1:77282018-77559966	0.70112	1.38111	0.485147	Stable	Non_ASC_unique_G4
ENSG00000233099.1	ENSG00000233099.1	RP11-375A5.1	chr1:77346045-77349585	0	0	0	Stable	Non_ASC_unique_G4
ENSG00000251767.1	ENSG00000251767.1	RNU7-8P	chr1:77420324-77420386	0	0	0	Stable	Non_ASC_unique_G4
ENSG00000287647.1	ENSG00000287647.1	RP11-40C18.2	chr1:77431313-77437604	0.0585065	0.0750157	0.0223276	Stable	Non_ASC_unique_G4
ENSG00000142892.15	ENSG00000142892.15	PIGK	chr1:77088988-77219430	3.13187	2.45219	-0.259281	Stable	Non_ASC_unique_G4
ENSG00000226084.5	ENSG00000226084.5	RP4-706A16.3	chr1:77129113-77129668	119.532	100.752	-0.244357	Stable	Non_ASC_unique_G4
ENSG00000228187.1	ENSG00000228187.1	RP11-363H12.1	chr1:77194824-77195395	0	0.197062	0.259498	Stable	Non_ASC_unique_G4
ENSG00000232672.1	ENSG00000232672.1	ACTG1P21	chr1:77773864-77774864	0	0	0	Stable	Non_ASC_unique_G4
ENSG00000036549.13	ENSG00000036549.13	ZZZ3	chr1:77562415-77683419	5.68735	12.5958	1.02366	Up	Non_ASC_unique_G4
ENSG00000251785.1	ENSG00000251785.1	RNA5SP20	chr1:77614868-77614952	0	0	0	Stable	Non_ASC_unique_G4
ENSG00000243437.3	ENSG00000243437.3	RN7SL370P	chr1:77645323-77645618	0	0	0	Stable	Non_ASC_unique_G4
ENSG00000077254.14	ENSG00000077254.14	USP33	chr1:77695986-77759852	4.89697	10.1755	0.922289	Stable	Non_ASC_unique_G4
ENSG00000180488.15	ENSG00000180488.15	MIGA1	chr1:77779623-77879539	1.46891	2.55829	0.52731	Stable	Non_ASC_unique_G4
ENSG00000222849.1	ENSG00000222849.1	RNA5SP21	chr1:77779903-77779999	0	0	0	Stable	Non_ASC_unique_G4
ENSG00000219201.4	ENSG00000219201.4	RP11-181C21.4	chr1:77810860-77811781	6.86412	9.70438	0.444844	Stable	Non_ASC_unique_G4
ENSG00000235613.2	ENSG00000235613.2	NSRP1P1	chr1:77847109-77848802	0.182072	0.515202	0.358192	Stable	Non_ASC_unique_G4
ENSG00000232015.2	ENSG00000232015.2	HSPE1P25	chr1:77853354-77853893	0	0	0	Stable	Non_ASC_unique_G4
ENSG00000235927.4	ENSG00000235927.4	NEXN-AS1	chr1:77881347-77889539	0.0375516	0.24297	0.260608	Stable	Non_ASC_unique_G4
ENSG00000162614.19	ENSG00000162614.19	NEXN	chr1:77888512-77943895	8.89235	5.60401	-0.582972	Stable	Non_ASC_unique_G4
ENSG00000117054.15	ENSG00000117054.15	ACADM	chr1:75724430-75787575	5.92038	11.4139	0.843039	Stable	Non_ASC_unique_G4
ENSG00000137955.16	ENSG00000137955.16	RABGGTB	chr1:75786196-75795086	23.4056	64.68	1.42824	Up	ASC_unique_G4
ENSG00000206620.1	ENSG00000206620.1	SNORD45C	chr1:75787071-75787150	0	0	0	Stable	ASC_unique_G4
ENSG00000207241.1	ENSG00000207241.1	SNORD45A	chr1:75787888-75787972	0	0	0	Stable	Non_ASC_unique_G4
ENSG00000201487.1	ENSG00000201487.1	SNORD45B	chr1:75789476-75789548	0	0	0	Stable	Non_ASC_unique_G4
ENSG00000181227.3	ENSG00000181227.3	DLSTP1	chr1:75743422-75744776	0.168749	0.0315789	-0.180111	Stable	Non_ASC_unique_G4
ENSG00000233333.2	ENSG00000233333.2	RNFT1P2	chr1:78170480-78171237	0	0.25738	0.330421	Stable	Non_ASC_unique_G4
ENSG00000237413.5	ENSG00000237413.5	MGC27382	chr1:78229598-78369464	0	0	0	Stable	Non_ASC_unique_G4
ENSG00000122420.10	ENSG00000122420.10	PTGFR	chr1:78303883-78540701	0.261444	1.99316	1.24659	Up	Non_ASC_unique_G4
ENSG00000227556.1	ENSG00000227556.1	RP11-472F19.1	chr1:78317156-78317263	0	0	0	Stable	Non_ASC_unique_G4
ENSG00000212308.1	ENSG00000212308.1	RNA5SP23	chr1:78375163-78375268	0	0	0	Stable	Non_ASC_unique_G4
ENSG00000238015.2	ENSG00000238015.2	RP4-641G12.3	chr1:78666271-78666695	0.159636	0	-0.213672	Stable	Non_ASC_unique_G4
ENSG00000235400.1	ENSG00000235400.1	RP4-641G12.4	chr1:78749072-78750659	0.0261288	0	-0.0372118	Stable	Non_ASC_unique_G4
ENSG00000137959.17	ENSG00000137959.17	IFI44L	chr1:78619901-78646145	1.63696	0.203329	-1.13184	Down	Non_ASC_unique_G4
ENSG00000137965.11	ENSG00000137965.11	IFI44	chr1:78649795-78664078	5.65461	4.08962	-0.386796	Stable	Non_ASC_unique_G4
ENSG00000162613.17	ENSG00000162613.17	FUBP1	chr1:77944054-77979110	51.438	51.8114	0.0102356	Stable	Non_ASC_unique_G4
ENSG00000285462.1	ENSG00000285462.1	LINC02792	chr1:79325007-79346445	0	0	0	Stable	Non_ASC_unique_G4
ENSG00000232676.1	ENSG00000232676.1	ADH5P2	chr1:79521079-79522203	0	0	0	Stable	Non_ASC_unique_G4
ENSG00000282898.1	ENSG00000282898.1	RP4-726F1.2	chr1:79323768-79324852	0	0	0	Stable	Non_ASC_unique_G4
ENSG00000235011.2	ENSG00000235011.2	RP4-726F1.1	chr1:79323768-79324863	0	0	0	Stable	Non_ASC_unique_G4
ENSG00000260322.1	ENSG00000260322.1	RP11-339A11.2	chr1:80114942-80116918	0	0	0	Stable	Non_ASC_unique_G4
ENSG00000285409.1	ENSG00000285409.1	RP11-466L22.1	chr1:79967732-80051404	0	0	0	Stable	Non_ASC_unique_G4
ENSG00000236407.1	ENSG00000236407.1	HMGB1P18	chr1:80283351-80283970	0	0	0	Stable	Non_ASC_unique_G4
ENSG00000235756.2	ENSG00000235756.2	RP11-339A11.1	chr1:80092102-80093237	0	0	0	Stable	Non_ASC_unique_G4
ENSG00000225598.1	ENSG00000225598.1	RP11-339D23.1	chr1:80373363-80374621	0	0	0	Stable	Non_ASC_unique_G4
ENSG00000277670.1	ENSG00000277670.1	RP11-339A11.3	chr1:80124003-80124361	0	0	0	Stable	Non_ASC_unique_G4
ENSG00000213559.4	ENSG00000213559.4	HNRNPA1P64	chr1:80451082-80452004	0.0100251	0	-0.0143911	Stable	Non_ASC_unique_G4
ENSG00000227062.2	ENSG00000227062.2	RP11-115A15.4	chr1:80464300-80464718	0	0	0	Stable	Non_ASC_unique_G4
ENSG00000227937.1	ENSG00000227937.1	MTND2P30	chr1:81080789-81081171	0	0	0	Stable	Non_ASC_unique_G4
ENSG00000235089.1	ENSG00000235089.1	RP11-432D22.1	chr1:81208567-81209210	0	0	0	Stable	Non_ASC_unique_G4
ENSG00000229752.1	ENSG00000229752.1	RPL7P10	chr1:81098266-81099005	0.0167695	0	-0.0239927	Stable	Non_ASC_unique_G4
ENSG00000234108.1	ENSG00000234108.1	RP11-115A15.2	chr1:80495902-80496233	0	0	0	Stable	Non_ASC_unique_G4
ENSG00000224326.1	ENSG00000224326.1	RP5-933B4.1	chr1:80534977-80584363	0	0	0	Stable	Non_ASC_unique_G4
ENSG00000234184.6	ENSG00000234184.6	LINC01781	chr1:80535754-80646791	0	0	0	Stable	Non_ASC_unique_G4
ENSG00000285179.1	ENSG00000285179.1	RP3-445O10.1	chr1:81209833-81222076	0	0	0	Stable	Non_ASC_unique_G4
ENSG00000223026.1	ENSG00000223026.1	RN7SKP247	chr1:81251788-81252096	0	0	0	Stable	Non_ASC_unique_G4
ENSG00000162616.9	ENSG00000162616.9	DNAJB4	chr1:77979174-78017964	39.8295	40.1258	0.0104315	Stable	Non_ASC_unique_G4
ENSG00000137960.6	ENSG00000137960.6	GIPC2	chr1:77979541-78138444	0.415695	0.852685	0.388107	Stable	Non_ASC_unique_G4
ENSG00000273338.1	ENSG00000273338.1	RP11-386I14.4	chr1:78004345-78004554	4.67489	0	-2.50459	Down	Non_ASC_unique_G4
ENSG00000285928.1	ENSG00000285928.1	RP11-386I14.5	chr1:78022564-78024861	0.545422	1.75202	0.832493	Stable	Non_ASC_unique_G4
ENSG00000213561.4	ENSG00000213561.4	RP11-386I14.2	chr1:78043382-78044148	0	0	0	Stable	Non_ASC_unique_G4
ENSG00000251958.1	ENSG00000251958.1	RNU6-1102P	chr1:78088987-78089083	0	0	0	Stable	Non_ASC_unique_G4
ENSG00000213560.4	ENSG00000213560.4	RP11-386I14.3	chr1:78091498-78092054	0	0	0	Stable	Non_ASC_unique_G4
ENSG00000202263.1	ENSG00000202263.1	RNA5SP22	chr1:78094806-78094915	0	0	0	Stable	Non_ASC_unique_G4
ENSG00000233290.3	ENSG00000233290.3	RP11-147G16.1	chr1:82212412-82848205	0	0.0178628	0.0255431	Stable	Non_ASC_unique_G4
ENSG00000231364.3	ENSG00000231364.3	LINC01712	chr1:83445966-83480024	0	0	0	Stable	Non_ASC_unique_G4
ENSG00000285782.2	ENSG00000285782.2	RP11-338F23.1	chr1:83397554-83425353	0	0	0	Stable	Non_ASC_unique_G4
ENSG00000230817.6	ENSG00000230817.6	LINC01362	chr1:82903182-83166815	0	0	0	Stable	Non_ASC_unique_G4
ENSG00000236268.6	ENSG00000236268.6	LINC01361	chr1:82970819-82986208	0.0336149	0.219737	0.238871	Stable	Non_ASC_unique_G4
ENSG00000233008.6	ENSG00000233008.6	LINC01725	chr1:83575775-83861023	0.140421	0.163239	0.0285816	Stable	Non_ASC_unique_G4
ENSG00000237076.1	ENSG00000237076.1	RP5-836J3.1	chr1:83790279-83801465	0	0	0	Stable	Non_ASC_unique_G4
ENSG00000162618.15	ENSG00000162618.15	ADGRL4	chr1:78889763-79282124	7.68884	2.99908	-1.1195	Down	Non_ASC_unique_G4
ENSG00000230787.1	ENSG00000230787.1	PSAT1P3	chr1:79054944-79056055	0	0	0	Stable	Non_ASC_unique_G4
ENSG00000229486.2	ENSG00000229486.2	RP4-552O12.1	chr1:84015864-84018371	0	0.175292	0.23302	Stable	Non_ASC_unique_G4
ENSG00000285201.1	ENSG00000285201.1	RP4-552O12.3	chr1:84038528-84065031	0	0	0	Stable	Non_ASC_unique_G4
ENSG00000271576.1	ENSG00000271576.1	PRKACB-DT	chr1:84076330-84077931	0.853648	0.549559	-0.25851	Stable	Non_ASC_unique_G4
ENSG00000226970.2	ENSG00000226970.2	NEDD8P1	chr1:84244333-84244577	0	1.40257	1.26458	Up	Non_ASC_unique_G4
ENSG00000199959.1	ENSG00000199959.1	ENSG10010138031.1	chr1:84277320-84277457	0	0	0	Stable	Non_ASC_unique_G4
ENSG00000285361.1	ENSG00000285361.1	RP11-275B14.1	chr1:84477038-84479157	0	0	0	Stable	Non_ASC_unique_G4
ENSG00000137976.8	ENSG00000137976.8	DNASE2B	chr1:84398483-84415018	0.0389376	0	-0.055109	Stable	Non_ASC_unique_G4
ENSG00000203943.9	ENSG00000203943.9	SAMD13	chr1:84298365-84389957	0.197675	0.11665	-0.10106	Stable	Non_ASC_unique_G4
ENSG00000249237.5	ENSG00000249237.5	RP11-376N17.4	chr1:84344677-84349939	0	0	0	Stable	Non_ASC_unique_G4
ENSG00000240520.7	ENSG00000240520.7	UOX	chr1:84363705-84397831	0.0244893	0	-0.0349049	Stable	Non_ASC_unique_G4
ENSG00000142875.19	ENSG00000142875.19	PRKACB	chr1:84078061-84238498	1.59181	4.64878	1.12398	Up	Non_ASC_unique_G4
ENSG00000213540.3	ENSG00000213540.3	TXN2P1	chr1:84085740-84086233	0	0	0	Stable	Non_ASC_unique_G4
ENSG00000117114.20	ENSG00000117114.20	ADGRL2	chr1:81306146-81992436	1.04904	0.431537	-0.517383	Stable	Non_ASC_unique_G4
ENSG00000224494.1	ENSG00000224494.1	HNRNPA3P14	chr1:81426455-81427605	0	0	0	Stable	Non_ASC_unique_G4
ENSG00000227288.3	ENSG00000227288.3	ARID3BP1	chr1:81501793-81503468	0.0982887	0.189666	0.1153	Stable	Non_ASC_unique_G4
ENSG00000227960.1	ENSG00000227960.1	RP5-837I24.6	chr1:81505098-81506296	0	0	0	Stable	Non_ASC_unique_G4
ENSG00000234953.2	ENSG00000234953.2	RP5-837I24.2	chr1:81513879-81557702	0	0	0	Stable	Non_ASC_unique_G4
ENSG00000242598.1	ENSG00000242598.1	MED28P8	chr1:81557120-81557832	0	0	0	Stable	Non_ASC_unique_G4
ENSG00000236676.1	ENSG00000236676.1	RP5-837I24.4	chr1:81585940-81625713	0	0	0	Stable	Non_ASC_unique_G4
ENSG00000234683.1	ENSG00000234683.1	RP5-837I24.5	chr1:81596156-81596506	0	0	0	Stable	Non_ASC_unique_G4
ENSG00000215875.4	ENSG00000215875.4	ST13P20	chr1:81721692-81723068	0	0	0	Stable	Non_ASC_unique_G4
ENSG00000180869.4	ENSG00000180869.4	LINC01555	chr1:84628229-84635020	0	0	0	Stable	Non_ASC_unique_G4
ENSG00000285374.1	ENSG00000285374.1	RP11-118B23.7	chr1:84607098-84610697	0	0	0	Stable	Non_ASC_unique_G4
ENSG00000232622.1	ENSG00000232622.1	RP11-484D4.3	chr1:84636157-84637106	0	0	0	Stable	Non_ASC_unique_G4
ENSG00000285325.1	ENSG00000285325.1	RP4-604P14.2	chr1:84785426-84786714	0	0	0	Stable	Non_ASC_unique_G4
ENSG00000171517.6	ENSG00000171517.6	LPAR3	chr1:84811601-84893206	0	0.0882587	0.122022	Stable	Non_ASC_unique_G4
ENSG00000117155.17	ENSG00000117155.17	SSX2IP	chr1:84643705-84690803	0.691508	1.94264	0.798802	Stable	Non_ASC_unique_G4
ENSG00000153898.13	ENSG00000153898.13	MCOLN2	chr1:84925582-84997113	0.0966902	0.268607	0.210089	Stable	Non_ASC_unique_G4
ENSG00000266110.1	ENSG00000266110.1	MIR4423	chr1:85133793-85133873	0	0	0	Stable	Non_ASC_unique_G4
ENSG00000137941.17	ENSG00000137941.17	TTLL7	chr1:83865023-83999150	8.16144	2.12153	-1.55332	Down	Non_ASC_unique_G4
ENSG00000233061.1	ENSG00000233061.1	TTLL7-IT1	chr1:83979117-83984300	0.133287	0.0765938	-0.0740392	Stable	Non_ASC_unique_G4
ENSG00000280099.1	ENSG00000280099.1	RP11-33E12.2	chr1:85152486-85154203	0.477856	0.829528	0.307966	Stable	Non_ASC_unique_G4
ENSG00000162643.13	ENSG00000162643.13	DNAI3	chr1:84999146-85133138	0	0	0	Stable	Non_ASC_unique_G4
ENSG00000055732.13	ENSG00000055732.13	MCOLN3	chr1:85018081-85048500	1.59793	0.336869	-0.958505	Stable	Non_ASC_unique_G4
ENSG00000097096.9	ENSG00000097096.9	SYDE2	chr1:85156888-85201016	1.4409	1.03029	-0.26573	Stable	Non_ASC_unique_G4
ENSG00000223254.1	ENSG00000223254.1	Y_RNA	chr1:85264295-85264402	0	0	0	Stable	ASC_unique_G4
ENSG00000117133.11	ENSG00000117133.11	RPF1	chr1:84479258-84498352	13.5797	35.2143	1.3126	Up	Non_ASC_unique_G4
ENSG00000122432.18	ENSG00000122432.18	SPATA1	chr1:84506299-84566194	0.977311	0.248562	-0.663272	Stable	Non_ASC_unique_G4
ENSG00000284882.1	ENSG00000284882.1	RP11-118B23.6	chr1:84574128-84583620	0.0528997	0	-0.074368	Stable	Non_ASC_unique_G4
ENSG00000174021.11	ENSG00000174021.11	GNG5	chr1:84498324-84506581	92.2428	105.68	0.194228	Stable	Non_ASC_unique_G4
ENSG00000285851.1	ENSG00000285851.1	RP11-118B23.9	chr1:84498349-84556688	0.0259908	0.0489145	0.0318793	Stable	Non_ASC_unique_G4
ENSG00000117151.13	ENSG00000117151.13	CTBS	chr1:84549610-84574480	2.05276	1.39556	-0.349751	Stable	Non_ASC_unique_G4
ENSG00000162642.14	ENSG00000162642.14	C1orf52	chr1:85249952-85259672	24.2996	19.5516	-0.299864	Stable	Non_ASC_unique_G4
ENSG00000272691.1	ENSG00000272691.1	RP11-290M5.4	chr1:85578499-85578742	0.581294	0	-0.661106	Stable	Non_ASC_unique_G4
ENSG00000142867.14	ENSG00000142867.14	BCL10	chr1:85265775-85276632	13.2162	9.92548	-0.379839	Stable	ASC_unique_G4
ENSG00000223653.6	ENSG00000223653.6	RP11-131L23.1	chr1:85276387-85448124	0.642211	0.921269	0.22642	Stable	ASC_unique_G4
ENSG00000153904.21	ENSG00000153904.21	DDAH1	chr1:85318480-85578363	3.43479	33.7532	2.97021	Up	Non_ASC_unique_G4
ENSG00000282057.1	ENSG00000282057.1	RP4-621F18.2	chr1:85482280-85578250	0.895873	0.257178	-0.592673	Stable	Non_ASC_unique_G4
ENSG00000199459.1	ENSG00000199459.1	Y_RNA	chr1:85435174-85435284	0	0	0	Stable	ASC_unique_G4
ENSG00000273264.1	ENSG00000273264.1	RP11-131L23.2	chr1:85467294-85467660	0	0	0	Stable	Non_ASC_unique_G4
ENSG00000199934.1	ENSG00000199934.1	SNORD81	chr1:85592279-85592356	0	0	0	Stable	Non_ASC_unique_G4
ENSG00000230285.1	ENSG00000230285.1	RP11-290M5.2	chr1:85599130-85600734	0	0	0	Stable	Non_ASC_unique_G4
ENSG00000285210.1	ENSG00000285210.1	LINC02795	chr1:86288703-86320711	0	0	0	Stable	Non_ASC_unique_G4
ENSG00000117174.11	ENSG00000117174.11	ZNHIT6	chr1:85649416-85708433	3.23661	9.58685	1.32129	Up	Non_ASC_unique_G4
ENSG00000171502.15	ENSG00000171502.15	COL24A1	chr1:85729232-86156943	0.00621657	0.0319894	0.0364873	Stable	Non_ASC_unique_G4
ENSG00000201620.1	ENSG00000201620.1	RNA5SP51	chr1:85883679-85883798	0	0	0	Stable	Non_ASC_unique_G4
ENSG00000229505.1	ENSG00000229505.1	RP4-682E18.1	chr1:86029853-86030589	0.067452	0	-0.0941712	Stable	Non_ASC_unique_G4
ENSG00000137975.8	ENSG00000137975.8	CLCA2	chr1:86424170-86456553	0.00971219	0.0371198	0.0386384	Stable	Non_ASC_unique_G4
ENSG00000231349.2	ENSG00000231349.2	RP11-444C12.1	chr1:86404175-86404866	0	0	0	Stable	Non_ASC_unique_G4
ENSG00000016490.16	ENSG00000016490.16	CLCA1	chr1:86468367-86500259	0	0	0	Stable	Non_ASC_unique_G4
ENSG00000261737.1	ENSG00000261737.1	CLCA4-AS1	chr1:86703501-86704462	0.66589	0	-0.736293	Stable	Non_ASC_unique_G4
ENSG00000016602.9	ENSG00000016602.9	CLCA4	chr1:86547077-86580754	0	0	0	Stable	Non_ASC_unique_G4
ENSG00000153923.10	ENSG00000153923.10	CLCA3P	chr1:86634272-86655376	0	0	0	Stable	Non_ASC_unique_G4
ENSG00000236915.2	ENSG00000236915.2	CLCA4-AS1	chr1:86571180-86696311	0	0.0316079	0.0448948	Stable	Non_ASC_unique_G4
ENSG00000224466.1	ENSG00000224466.1	CDCA4P2	chr1:86552624-86553342	0.139573	0	-0.188493	Stable	Non_ASC_unique_G4
ENSG00000122417.15	ENSG00000122417.15	ODF2L	chr1:86346823-86396342	3.56686	1.22634	-1.03653	Down	Non_ASC_unique_G4
ENSG00000278281.1	ENSG00000278281.1	MIR7856	chr1:86357631-86357687	0	0	0	Stable	Non_ASC_unique_G4
ENSG00000284846.1	ENSG00000284846.1	RP11-277G24.1	chr1:86821557-86834169	0.0252035	0	-0.0359103	Stable	Non_ASC_unique_G4
ENSG00000230721.1	ENSG00000230721.1	RP4-612B15.2	chr1:86784912-86785467	0.253995	0.825894	0.542071	Stable	Non_ASC_unique_G4
ENSG00000284240.1	ENSG00000284240.1	LINC02801	chr1:87212668-87264741	0.0380418	0	-0.0538645	Stable	Non_ASC_unique_G4
ENSG00000097033.14	ENSG00000097033.14	SH3GLB1	chr1:86704569-86748184	27.7632	32.488	0.219419	Stable	Non_ASC_unique_G4
ENSG00000183291.17	ENSG00000183291.17	SELENOF	chr1:86862444-86914424	50.0438	112.421	1.15188	Up	Non_ASC_unique_G4
ENSG00000153936.17	ENSG00000153936.17	HS2ST1	chr1:86914634-87109982	4.18589	8.57431	0.884577	Stable	Non_ASC_unique_G4
ENSG00000267561.2	ENSG00000267561.2	RP5-1052I5.2	chr1:86993008-87169204	3.09701e-06	0.549468	0.631768	Stable	Non_ASC_unique_G4
ENSG00000267272.5	ENSG00000267272.5	LINC01140	chr1:87129764-87169198	0.645932	0.291977	-0.349325	Stable	Non_ASC_unique_G4
ENSG00000267734.1	ENSG00000267734.1	RP4-604K5.3	chr1:86932198-86934891	0.0662213	0	-0.0925069	Stable	Non_ASC_unique_G4
ENSG00000235251.2	ENSG00000235251.2	RP11-384B12.2	chr1:87044934-87045871	0	0	0	Stable	Non_ASC_unique_G4
ENSG00000225568.1	ENSG00000225568.1	RP11-384B12.3	chr1:87045874-87046700	0.231147	0.342008	0.124391	Stable	Non_ASC_unique_G4
ENSG00000199318.1	ENSG00000199318.1	RNA5SP52	chr1:87453239-87453373	0	0	0	Stable	Non_ASC_unique_G4
ENSG00000227290.2	ENSG00000227290.2	LINC01364	chr1:87353520-87371683	0	0	0	Stable	Non_ASC_unique_G4
ENSG00000143013.13	ENSG00000143013.13	LMO4	chr1:87328879-87348923	34.5204	53.8756	0.627516	Stable	ASC_unique_G4
ENSG00000235308.1	ENSG00000235308.1	RP11-82K18.2	chr1:88923369-88923844	0.392139	0	-0.477303	Stable	Non_ASC_unique_G4
ENSG00000237505.8	ENSG00000237505.8	PKN2-AS1	chr1:87620802-88685204	0.168666	0.0469095	-0.158726	Stable	ASC_unique_G4
ENSG00000279778.1	ENSG00000279778.1	RP11-60A14.1	chr1:87805285-87808372	0	0.0240522	0.0342893	Stable	Non_ASC_unique_G4
ENSG00000270507.1	ENSG00000270507.1	CTA-21C21.1	chr1:88313152-88313302	0	0	0	Stable	Non_ASC_unique_G4
ENSG00000286758.1	ENSG00000286758.1	RP11-427B20.1	chr1:88462935-88464079	0	0	0	Stable	Non_ASC_unique_G4
ENSG00000239504.3	ENSG00000239504.3	RN7SL583P	chr1:88477827-88478114	0	0	0	Stable	Non_ASC_unique_G4
ENSG00000230053.2	ENSG00000230053.2	RP11-76N22.1	chr1:88498308-88498676	0	0	0	Stable	Non_ASC_unique_G4
ENSG00000274321.1	ENSG00000274321.1	ENSG10010136211.1	chr1:88519999-88520170	0	0	0	Stable	Non_ASC_unique_G4
ENSG00000237959.1	ENSG00000237959.1	RPL36AP10	chr1:88577879-88578201	0	0	0	Stable	Non_ASC_unique_G4
ENSG00000065243.20	ENSG00000065243.20	PKN2	chr1:88684221-88836255	4.5543	6.95892	0.518968	Stable	ASC_unique_G4
ENSG00000241975.1	ENSG00000241975.1	ELOCP19	chr1:88829101-88829419	0.575889	0	-0.656166	Stable	Non_ASC_unique_G4
ENSG00000207234.1	ENSG00000207234.1	RNU6-125P	chr1:88816778-88816885	0	0	0	Stable	Non_ASC_unique_G4
ENSG00000137947.12	ENSG00000137947.12	GTF2B	chr1:88852632-88891944	34.9399	15.3861	-1.13312	Down	Non_ASC_unique_G4
ENSG00000117226.12	ENSG00000117226.12	GBP3	chr1:89006678-89022894	1.54545	1.10641	-0.273135	Stable	Non_ASC_unique_G4
ENSG00000202385.1	ENSG00000202385.1	Y_RNA	chr1:89020245-89020365	0	0	0	Stable	ASC_unique_G4
ENSG00000234518.2	ENSG00000234518.2	PTGES3P1	chr1:89104284-89104767	7.11665	5.77966	-0.25967	Stable	Non_ASC_unique_G4
ENSG00000117228.11	ENSG00000117228.11	GBP1	chr1:89051881-89065360	6.68558	2.43156	-1.16329	Down	Non_ASC_unique_G4
ENSG00000233235.1	ENSG00000233235.1	RP5-908D6.1	chr1:89324521-89334880	0	0	0	Stable	Non_ASC_unique_G4
ENSG00000215874.3	ENSG00000215874.3	CAPNS1P1	chr1:89394032-89394665	0	0	0	Stable	Non_ASC_unique_G4
ENSG00000137944.18	ENSG00000137944.18	KYAT3	chr1:88935772-88992953	6.74351	5.52786	-0.246377	Stable	ASC_unique_G4
ENSG00000213516.10	ENSG00000213516.10	RBMXL1	chr1:88979455-88992960	5.72902	3.80167	-0.486859	Stable	ASC_unique_G4
ENSG00000238081.1	ENSG00000238081.1	RP5-908D6.3	chr1:89289675-89290337	0	0	0	Stable	Non_ASC_unique_G4
ENSG00000183347.15	ENSG00000183347.15	GBP6	chr1:89364058-89388160	0.0161777	0	-0.0231527	Stable	Non_ASC_unique_G4
ENSG00000225492.6	ENSG00000225492.6	GBP1P1	chr1:89407678-89426243	0.183773	0	-0.243392	Stable	Non_ASC_unique_G4
ENSG00000154451.14	ENSG00000154451.14	GBP5	chr1:89258949-89272804	0.249589	0.0531466	-0.246747	Stable	Non_ASC_unique_G4
ENSG00000237568.1	ENSG00000237568.1	RP4-620F22.2	chr1:89260581-89269754	0	0	0	Stable	Non_ASC_unique_G4
ENSG00000162654.9	ENSG00000162654.9	GBP4	chr1:89181143-89198942	2.7745	0.620169	-1.22014	Down	Non_ASC_unique_G4
ENSG00000284734.1	ENSG00000284734.1	RP4-620F22.3	chr1:89198713-89207040	0.0266396	0	-0.0379298	Stable	Non_ASC_unique_G4
ENSG00000284637.1	ENSG00000284637.1	RP5-838N20.5	chr1:89203279-89203464	0	0	0	Stable	Non_ASC_unique_G4
ENSG00000252797.1	ENSG00000252797.1	RN7SKP272	chr1:89987712-89987944	0	0	0	Stable	Non_ASC_unique_G4
ENSG00000272672.1	ENSG00000272672.1	RP11-302M6.5	chr1:89939600-89940147	0	0	0	Stable	Non_ASC_unique_G4
ENSG00000228175.3	ENSG00000228175.3	GEMIN8P4	chr1:89993592-89994321	0.273364	0.543155	0.277238	Stable	Non_ASC_unique_G4
ENSG00000287015.1	ENSG00000287015.1	RP5-871E2.2	chr1:90045997-90047109	0	0	0	Stable	Non_ASC_unique_G4
ENSG00000162645.13	ENSG00000162645.13	GBP2	chr1:89106131-89150456	33.5684	4.59724	-2.62667	Down	Non_ASC_unique_G4
ENSG00000213512.3	ENSG00000213512.3	GBP7	chr1:89131741-89176009	0.114172	0	-0.155972	Stable	Non_ASC_unique_G4
ENSG00000286802.1	ENSG00000286802.1	RP5-838N20.7	chr1:89128431-89144695	0.0716408	0.0210803	-0.0697251	Stable	Non_ASC_unique_G4
ENSG00000287372.1	ENSG00000287372.1	RP11-259G3.1	chr1:90388192-90420396	0	0	0	Stable	Non_ASC_unique_G4
ENSG00000199666.2	ENSG00000199666.2	SNORD3G	chr1:90657749-90657964	0	0	0	Stable	Non_ASC_unique_G4
ENSG00000229201.1	ENSG00000229201.1	LINC02787	chr1:90510909-90533472	0	0	0	Stable	Non_ASC_unique_G4
ENSG00000287076.1	ENSG00000287076.1	RP11-99A8.2	chr1:90719575-90725620	0.0172159	0	-0.0246259	Stable	Non_ASC_unique_G4
ENSG00000143032.8	ENSG00000143032.8	BARHL2	chr1:90711538-90717302	0	0	0	Stable	Non_ASC_unique_G4
ENSG00000287406.1	ENSG00000287406.1	RP11-297I23.1	chr1:90242087-90284188	0	0	0	Stable	Non_ASC_unique_G4
ENSG00000212459.1	ENSG00000212459.1	RNU6-695P	chr1:90253455-90253559	0	0	0	Stable	Non_ASC_unique_G4
ENSG00000142871.18	ENSG00000142871.18	CCN1	chr1:85580760-85584589	462.727	518.992	0.165214	Stable	Non_ASC_unique_G4
ENSG00000272094.1	ENSG00000272094.1	RP4-665J23.4	chr1:90860549-90862920	0	0	0	Stable	Non_ASC_unique_G4
ENSG00000232882.1	ENSG00000232882.1	PHKA1P1	chr1:90892991-90893612	2.05867	1.55215	-0.26119	Stable	Non_ASC_unique_G4
ENSG00000162664.17	ENSG00000162664.17	ZNF326	chr1:89995109-90035533	12.9966	9.98224	-0.349904	Stable	Non_ASC_unique_G4
ENSG00000233593.10	ENSG00000233593.10	LINC02609	chr1:90769085-90851658	2.8446	1.4492	-0.65052	Stable	Non_ASC_unique_G4
ENSG00000285532.2	ENSG00000285532.2	LINC02788	chr1:90835659-90849472	0	0	0	Stable	Non_ASC_unique_G4
ENSG00000225446.3	ENSG00000225446.3	LINC01763	chr1:90851121-90855253	0	0.151949	0.204077	Stable	Non_ASC_unique_G4
ENSG00000232393.1	ENSG00000232393.1	RPL5P6	chr1:91023918-91024804	0.0421983	0	-0.0596298	Stable	Non_ASC_unique_G4
ENSG00000286548.1	ENSG00000286548.1	RP4-644F6.4	chr1:89427532-89525472	0.0100921	0	-0.0144868	Stable	Non_ASC_unique_G4
ENSG00000197147.15	ENSG00000197147.15	LRRC8B	chr1:89524828-89597861	3.55681	2.51891	-0.372894	Stable	Non_ASC_unique_G4
ENSG00000288629.1	ENSG00000288629.1	RP5-1007M22.3	chr1:89579591-89579654	0	0	0	Stable	Non_ASC_unique_G4
ENSG00000230735.1	ENSG00000230735.1	RP11-413E1.4	chr1:89629724-89676386	0	0	0	Stable	Non_ASC_unique_G4
ENSG00000231999.7	ENSG00000231999.7	LRRC8C-DT	chr1:89581290-89632916	0.669849	0.37617	-0.279059	Stable	Non_ASC_unique_G4
ENSG00000171488.15	ENSG00000171488.15	LRRC8C	chr1:89633071-89769903	1.80021	1.05681	-0.445125	Stable	Non_ASC_unique_G4
ENSG00000271949.1	ENSG00000271949.1	RP11-302M6.4	chr1:89633139-89933250	1.68368e-33	6.48191e-20	0	Stable	Non_ASC_unique_G4
ENSG00000171492.14	ENSG00000171492.14	LRRC8D	chr1:89821013-89936611	1.88669	15.5717	2.52124	Up	Non_ASC_unique_G4
ENSG00000226394.2	ENSG00000226394.2	RP11-413E1.2	chr1:89661211-89661353	0	0	0	Stable	Non_ASC_unique_G4
ENSG00000231613.1	ENSG00000231613.1	RP5-943J3.1	chr1:89788913-89790492	0.23309	0	-0.302278	Stable	Non_ASC_unique_G4
ENSG00000272931.1	ENSG00000272931.1	LRRC8D-DT	chr1:89820173-89820868	0	0	0	Stable	Non_ASC_unique_G4
ENSG00000122482.21	ENSG00000122482.21	ZNF644	chr1:90915297-91022272	17.2734	17.4634	0.0149195	Stable	Non_ASC_unique_G4
ENSG00000241318.3	ENSG00000241318.3	WDR82P2	chr1:91534665-91535593	0.14914	0	-0.200555	Stable	Non_ASC_unique_G4
ENSG00000229067.1	ENSG00000229067.1	RP11-91I11.1	chr1:91600170-91600321	0	0	0	Stable	Non_ASC_unique_G4
ENSG00000203914.4	ENSG00000203914.4	HSP90B3P	chr1:91642515-91644082	0.0795316	0.0512223	-0.0383377	Stable	Non_ASC_unique_G4
ENSG00000097046.13	ENSG00000097046.13	CDC7	chr1:91500850-91525764	1.69303	3.2691	0.664701	Stable	ASC_unique_G4
ENSG00000162669.16	ENSG00000162669.16	HFM1	chr1:91260765-91404856	0.553498	0.204993	-0.366496	Stable	Non_ASC_unique_G4
ENSG00000215873.2	ENSG00000215873.2	FEN1P1	chr1:91328368-91329513	0	0	0	Stable	Non_ASC_unique_G4
ENSG00000206817.1	ENSG00000206817.1	Y_RNA	chr1:91261624-91261724	0	0	0	Stable	ASC_unique_G4
ENSG00000172031.7	ENSG00000172031.7	EPHX4	chr1:92029984-92063538	0.133085	0	-0.180256	Stable	Non_ASC_unique_G4
ENSG00000230667.6	ENSG00000230667.6	SETSIP	chr1:92074532-92075441	0.476389	0.801929	0.287469	Stable	Non_ASC_unique_G4
ENSG00000233228.1	ENSG00000233228.1	LPCAT2BP	chr1:92066305-92067839	0.0814959	0	-0.113028	Stable	Non_ASC_unique_G4
ENSG00000226773.1	ENSG00000226773.1	RP4-775D17.1	chr1:92203147-92203991	0	0	0	Stable	Non_ASC_unique_G4
ENSG00000273487.1	ENSG00000273487.1	RP4-621B10.8	chr1:92189236-92190707	0.0662873	0	-0.0925962	Stable	Non_ASC_unique_G4
ENSG00000203910.9	ENSG00000203910.9	C1orf146	chr1:92217914-92245813	0	0.106105	0.145488	Stable	Non_ASC_unique_G4
ENSG00000233125.3	ENSG00000233125.3	ACTBP12	chr1:92229017-92229435	0	0	0	Stable	Non_ASC_unique_G4
ENSG00000189195.15	ENSG00000189195.15	BTBD8	chr1:92080304-92184725	0.555782	0.0511557	-0.565664	Stable	Non_ASC_unique_G4
ENSG00000224678.3	ENSG00000224678.3	GAPDHP46	chr1:92114802-92115796	0	0	0	Stable	Non_ASC_unique_G4
ENSG00000233401.1	ENSG00000233401.1	PRKAR1AP1	chr1:92125300-92126462	0	0	0	Stable	Non_ASC_unique_G4
ENSG00000174842.17	ENSG00000174842.17	GLMN	chr1:92246401-92298987	3.25252	5.59422	0.632883	Stable	Non_ASC_unique_G4
ENSG00000242764.3	ENSG00000242764.3	RN7SL824P	chr1:92402388-92402685	0	0	0	Stable	Non_ASC_unique_G4
ENSG00000122484.9	ENSG00000122484.9	RPAP2	chr1:92299058-92402056	3.26246	5.74339	0.661788	Stable	Non_ASC_unique_G4
ENSG00000162676.12	ENSG00000162676.12	GFI1	chr1:92473042-92486925	0.0249965	0.0159082	-0.0128489	Stable	Non_ASC_unique_G4
ENSG00000067208.15	ENSG00000067208.15	EVI5	chr1:92508695-92792404	2.88777	1.88777	-0.428986	Stable	Non_ASC_unique_G4
ENSG00000223787.2	ENSG00000223787.2	RP4-593M8.1	chr1:92580475-92580821	0	0	0	Stable	Non_ASC_unique_G4
ENSG00000229992.1	ENSG00000229992.1	HMGB3P9	chr1:92647047-92647630	0	0.190544	0.251621	Stable	Non_ASC_unique_G4
ENSG00000201317.1	ENSG00000201317.1	RNU4-59P	chr1:92700818-92700934	0	0	0	Stable	Non_ASC_unique_G4
ENSG00000225505.1	ENSG00000225505.1	RP11-330C7.3	chr1:92731999-92733257	0	0.35924	0.4428	Stable	Non_ASC_unique_G4
ENSG00000234202.2	ENSG00000234202.2	H3P3	chr1:92749174-92749330	0	0	0	Stable	Non_ASC_unique_G4
ENSG00000223896.2	ENSG00000223896.2	CCNJP2	chr1:92755793-92756956	0.0376082	0	-0.0532618	Stable	Non_ASC_unique_G4
ENSG00000069702.11	ENSG00000069702.11	TGFBR3	chr1:91680342-91906335	55.7161	4.25463	-3.4321	Down	Non_ASC_unique_G4
ENSG00000239794.3	ENSG00000239794.3	RN7SL653P	chr1:91829773-91830066	0	0	0	Stable	Non_ASC_unique_G4
ENSG00000137948.19	ENSG00000137948.19	BRDT	chr1:91949342-92014426	0	0	0	Stable	Non_ASC_unique_G4
ENSG00000239710.3	ENSG00000239710.3	RN7SL692P	chr1:92974826-92975114	0	0	0	Stable	Non_ASC_unique_G4
ENSG00000252752.1	ENSG00000252752.1	RNU6-210P	chr1:93010256-93010351	0	0	0	Stable	Non_ASC_unique_G4
ENSG00000252121.1	ENSG00000252121.1	RNU6-970P	chr1:92969603-92969710	0	0	0	Stable	Non_ASC_unique_G4
ENSG00000251837.1	ENSG00000251837.1	Y_RNA	chr1:93027409-93027506	0	0	0	Stable	ASC_unique_G4
ENSG00000222664.1	ENSG00000222664.1	RN7SKP123	chr1:93026251-93026542	0	0	0	Stable	Non_ASC_unique_G4
ENSG00000287797.1	ENSG00000287797.1	RP11-430H15.1	chr1:92978264-92987367	0.016145	0.0619656	0.0636308	Stable	Non_ASC_unique_G4
ENSG00000143033.18	ENSG00000143033.18	MTF2	chr1:93079234-93139079	7.22076	6.54639	-0.123486	Stable	Non_ASC_unique_G4
ENSG00000207379.1	ENSG00000207379.1	Y_RNA	chr1:93385710-93385817	0	0	0	Stable	ASC_unique_G4
ENSG00000229635.1	ENSG00000229635.1	RP4-713B5.2	chr1:93384486-93384998	0.115439	0	-0.157612	Stable	Non_ASC_unique_G4
ENSG00000137942.18	ENSG00000137942.18	FNBP1L	chr1:93448117-93554661	3.55424	1.93287	-0.634896	Stable	Non_ASC_unique_G4
ENSG00000212601.1	ENSG00000212601.1	RNA5SP53	chr1:93488332-93488452	0	0	0	Stable	Non_ASC_unique_G4
ENSG00000260464.1	ENSG00000260464.1	RP4-561L24.3	chr1:93847173-93848939	0.231462	0.133868	-0.119119	Stable	Non_ASC_unique_G4
ENSG00000137936.18	ENSG00000137936.18	BCAR3	chr1:93561740-93847150	12.1377	49.9113	1.95427	Up	Non_ASC_unique_G4
ENSG00000224093.5	ENSG00000224093.5	BCAR3-AS1	chr1:93592198-93605573	0.282273	0.889541	0.559333	Stable	Non_ASC_unique_G4
ENSG00000211575.3	ENSG00000211575.3	MIR760	chr1:93846831-93846911	0	0	0	Stable	Non_ASC_unique_G4
ENSG00000223490.2	ENSG00000223490.2	CHCHD2P5	chr1:93921267-93921667	0	0	0	Stable	Non_ASC_unique_G4
ENSG00000235794.1	ENSG00000235794.1	MTND3P21	chr1:93924385-93924716	0	0	0	Stable	Non_ASC_unique_G4
ENSG00000226960.1	ENSG00000226960.1	MTCO1P21	chr1:93927713-93928302	0	0	0	Stable	Non_ASC_unique_G4
ENSG00000234099.1	ENSG00000234099.1	MTND4P11	chr1:93922573-93923945	0	0	0	Stable	Non_ASC_unique_G4
ENSG00000229842.2	ENSG00000229842.2	MTATP6P13	chr1:93925405-93926072	0	0	0	Stable	Non_ASC_unique_G4
ENSG00000250890.1	ENSG00000250890.1	RP5-837O21.8	chr1:93926031-93926188	0	0	0	Stable	Non_ASC_unique_G4
ENSG00000232752.1	ENSG00000232752.1	MTCO3P21	chr1:93924742-93925385	0	0	0	Stable	Non_ASC_unique_G4
ENSG00000233482.1	ENSG00000233482.1	RP11-78O9.1	chr1:94145110-94145619	0	0	0	Stable	Non_ASC_unique_G4
ENSG00000236689.1	ENSG00000236689.1	MTCO2P21	chr1:93926614-93927569	0	0	0	Stable	Non_ASC_unique_G4
ENSG00000233129.1	ENSG00000233129.1	RP5-837O21.2	chr1:93934478-93935244	0	0	0	Stable	Non_ASC_unique_G4
ENSG00000198691.13	ENSG00000198691.13	ABCA4	chr1:93992833-94121148	0.0561811	0.00969857	-0.0649326	Stable	Non_ASC_unique_G4
ENSG00000023909.10	ENSG00000023909.10	GCLM	chr1:93885198-93909456	6.28967	30.5004	2.11145	Up	Non_ASC_unique_G4
ENSG00000286692.1	ENSG00000286692.1	RP11-366L18.2	chr1:94417742-94418228	0	0	0	Stable	Non_ASC_unique_G4
ENSG00000067334.14	ENSG00000067334.14	DNTTIP2	chr1:93866283-93879918	50.7242	44.275	-0.192125	Stable	Non_ASC_unique_G4
ENSG00000117528.14	ENSG00000117528.14	ABCD3	chr1:94418388-94518666	4.30253	14.9754	1.5911	Up	Non_ASC_unique_G4
ENSG00000137962.13	ENSG00000137962.13	ARHGAP29	chr1:94148987-94275068	3.37866	2.56862	-0.295121	Stable	Non_ASC_unique_G4
ENSG00000264963.2	ENSG00000264963.2	RN7SL440P	chr1:94150737-94151080	0.18238	0	-0.241694	Stable	Non_ASC_unique_G4
ENSG00000226835.3	ENSG00000226835.3	ARHGAP29-AS1	chr1:94247818-94411036	0.0516626	0.513811	0.525513	Stable	Non_ASC_unique_G4
ENSG00000178596.10	ENSG00000178596.10	GAPDHP29	chr1:94302037-94303022	0	0	0	Stable	Non_ASC_unique_G4
ENSG00000236098.1	ENSG00000236098.1	RP11-148B18.4	chr1:94318478-94324569	0	0	0	Stable	Non_ASC_unique_G4
ENSG00000232918.2	ENSG00000232918.2	RP11-366L18.1	chr1:94406394-94406882	0	0	0	Stable	Non_ASC_unique_G4
ENSG00000223675.1	ENSG00000223675.1	RP11-86H7.6	chr1:94585555-94592297	0	0	0	Stable	Non_ASC_unique_G4
ENSG00000117525.14	ENSG00000117525.14	F3	chr1:94529172-94541759	41.9012	32.3374	-0.363878	Stable	Non_ASC_unique_G4
ENSG00000224081.9	ENSG00000224081.9	SLC44A3-AS1	chr1:94613813-94855426	0.432629	0.0361111	-0.467486	Stable	Non_ASC_unique_G4
ENSG00000232857.2	ENSG00000232857.2	KATNBL1P2	chr1:94650543-94651378	0	0	0	Stable	Non_ASC_unique_G4
ENSG00000263526.1	ENSG00000263526.1	MIR378G	chr1:94745859-94745900	0	0	0	Stable	Non_ASC_unique_G4
ENSG00000143036.17	ENSG00000143036.17	SLC44A3	chr1:94820341-94895246	4.73854	0.448439	-1.98619	Down	Non_ASC_unique_G4
ENSG00000117500.13	ENSG00000117500.13	TMED5	chr1:93149741-93180516	51.403	17.2757	-1.51972	Down	ASC_unique_G4
ENSG00000223745.8	ENSG00000223745.8	CCDC18-AS1	chr1:93262185-93346025	11.5006	1.18257	-2.5179	Down	Non_ASC_unique_G4
ENSG00000122483.17	ENSG00000122483.17	CCDC18	chr1:93179918-93278730	1.23534	1.35008	0.0722181	Stable	ASC_unique_G4
ENSG00000117505.13	ENSG00000117505.13	DR1	chr1:93345906-93369493	9.04958	21.9478	1.19122	Up	Non_ASC_unique_G4
ENSG00000237003.1	ENSG00000237003.1	RP4-612C19.1	chr1:93190739-93191060	0	0.635141	0.709415	Stable	Non_ASC_unique_G4
ENSG00000225297.1	ENSG00000225297.1	RP4-612C19.2	chr1:93199754-93199939	0	0	0	Stable	Non_ASC_unique_G4
ENSG00000229567.1	ENSG00000229567.1	RP4-717I23.2	chr1:93278960-93279129	0	0	0	Stable	Non_ASC_unique_G4
ENSG00000235501.6	ENSG00000235501.6	CNN3-DT	chr1:94927360-94963616	6.02809	2.58783	-0.970022	Stable	Non_ASC_unique_G4
ENSG00000172339.10	ENSG00000172339.10	ALG14	chr1:94974404-95072951	1.11581	6.26995	1.78074	Up	Non_ASC_unique_G4
ENSG00000230427.1	ENSG00000230427.1	ALG14-AS1	chr1:95061595-95067545	0.0404138	0.0788078	0.0522804	Stable	Non_ASC_unique_G4
ENSG00000287919.1	ENSG00000287919.1	RP11-57H12.7	chr1:95282232-95287702	0	0	0	Stable	Non_ASC_unique_G4
ENSG00000230434.3	ENSG00000230434.3	LINC01650	chr1:95351250-95352676	0	0.0739859	0.102975	Stable	Non_ASC_unique_G4
ENSG00000233907.1	ENSG00000233907.1	LINC01761	chr1:95474736-95479356	0	0	0	Stable	Non_ASC_unique_G4
ENSG00000228504.1	ENSG00000228504.1	LINC01760	chr1:95310927-95318263	0	0	0	Stable	Non_ASC_unique_G4
ENSG00000237954.7	ENSG00000237954.7	RP11-14O19.2	chr1:95356228-95381000	0	0	0	Stable	Non_ASC_unique_G4
ENSG00000200800.1	ENSG00000200800.1	RNU1-130P	chr1:96225900-96226060	0	0	0	Stable	Non_ASC_unique_G4
ENSG00000234422.1	ENSG00000234422.1	UBE2WP1	chr1:96418593-96418933	0	0	0	Stable	Non_ASC_unique_G4
ENSG00000231987.1	ENSG00000231987.1	LINC01787	chr1:96254068-96374125	0	0	0	Stable	Non_ASC_unique_G4
ENSG00000225923.1	ENSG00000225923.1	RP4-736I12.1	chr1:96390651-96391393	0	0	0	Stable	Non_ASC_unique_G4
ENSG00000237435.10	ENSG00000237435.10	LINC02790	chr1:95937900-96022890	0	0	0	Stable	Non_ASC_unique_G4
ENSG00000228971.3	ENSG00000228971.3	LINC02607	chr1:95510058-95782342	0.025937	0.126792	0.135279	Stable	Non_ASC_unique_G4
ENSG00000271252.1	ENSG00000271252.1	RP11-286B14.2	chr1:95743095-95759470	0	0	0	Stable	Non_ASC_unique_G4
ENSG00000152078.10	ENSG00000152078.10	TLCD4	chr1:95117354-95197607	1.14644	0.502683	-0.514405	Stable	Non_ASC_unique_G4
ENSG00000271092.5	ENSG00000271092.5	TLCD4-RWDD3	chr1:95117922-95247225	0.290445	9.05659e-11	-0.367869	Stable	Non_ASC_unique_G4
ENSG00000122481.17	ENSG00000122481.17	RWDD3	chr1:95234209-95247225	2.59152	4.94282	0.726552	Stable	Non_ASC_unique_G4
ENSG00000231992.1	ENSG00000231992.1	RP11-57H12.2	chr1:95120146-95138554	0	0	0	Stable	Non_ASC_unique_G4
ENSG00000206679.1	ENSG00000206679.1	Y_RNA	chr1:95125510-95125609	0	0	0	Stable	ASC_unique_G4
ENSG00000226026.6	ENSG00000226026.6	RP11-57H12.3	chr1:95161675-95233982	0.194529	0.201548	0.00845213	Stable	Non_ASC_unique_G4
ENSG00000228852.6	ENSG00000228852.6	RP11-57H12.5	chr1:95243166-95278940	0	0	0	Stable	Non_ASC_unique_G4
ENSG00000234226.5	ENSG00000234226.5	NDUFS5P2	chr1:96584421-96584727	0	0	0	Stable	Non_ASC_unique_G4
ENSG00000241992.3	ENSG00000241992.3	RN7SL831P	chr1:96583208-96583527	0.285868	0	-0.362743	Stable	Non_ASC_unique_G4
ENSG00000228502.1	ENSG00000228502.1	EEF1A1P11	chr1:96446929-96448318	17.6105	9.75786	-0.790725	Stable	Non_ASC_unique_G4
ENSG00000122406.14	ENSG00000122406.14	RPL5	chr1:92832012-92841924	1190.97	993.638	-0.261104	Stable	Non_ASC_unique_G4
ENSG00000206680.1	ENSG00000206680.1	SNORD21	chr1:92837288-92837383	6.24904e-111	75.8263	6.26353	Up	Non_ASC_unique_G4
ENSG00000154511.12	ENSG00000154511.12	DIPK1A	chr1:92832736-92961522	2.30739	2.54654	0.100717	Stable	Non_ASC_unique_G4
ENSG00000207523.1	ENSG00000207523.1	SNORA66	chr1:92840718-92840851	18.7141	16.3567	-0.183737	Stable	Non_ASC_unique_G4
ENSG00000207022.1	ENSG00000207022.1	ENSG10010135426.1	chr1:92846058-92846182	0	0	0	Stable	Non_ASC_unique_G4
ENSG00000229052.2	ENSG00000229052.2	RP11-386I23.1	chr1:92930695-92934098	0.170078	0.151644	-0.0229105	Stable	Non_ASC_unique_G4
ENSG00000117519.16	ENSG00000117519.16	CNN3	chr1:94896948-94927223	209.359	135.126	-0.627916	Stable	Non_ASC_unique_G4
ENSG00000223229.1	ENSG00000223229.1	RN7SKP270	chr1:96695855-96696167	0	0	0	Stable	Non_ASC_unique_G4
ENSG00000137970.7	ENSG00000137970.7	RPL7P9	chr1:96678873-96679620	166.513	152.501	-0.126024	Stable	Non_ASC_unique_G4
ENSG00000285922.1	ENSG00000285922.1	RP4-672J20.3	chr1:98052076-98054592	0	0	0	Stable	Non_ASC_unique_G4
ENSG00000226053.1	ENSG00000226053.1	LINC01776	chr1:98210746-98272658	0	0.171659	0.228553	Stable	Non_ASC_unique_G4
ENSG00000233557.2	ENSG00000233557.2	NFU1P2	chr1:98076999-98077468	0	0	0	Stable	Non_ASC_unique_G4
ENSG00000280040.1	ENSG00000280040.1	RP11-296E3.2	chr1:98660387-98661059	0	0	0	Stable	Non_ASC_unique_G4
ENSG00000224445.3	ENSG00000224445.3	LINC01708	chr1:99472331-99600995	0	0	0	Stable	Non_ASC_unique_G4
ENSG00000117600.14	ENSG00000117600.14	PLPPR4	chr1:99264291-99309590	0.141207	0.0482687	-0.122552	Stable	Non_ASC_unique_G4
ENSG00000233983.2	ENSG00000233983.2	RP4-735N21.1	chr1:99464377-99464776	0	0	0	Stable	Non_ASC_unique_G4
ENSG00000162627.17	ENSG00000162627.17	SNX7	chr1:98661700-98760500	7.62074	7.26012	-0.0616488	Stable	Non_ASC_unique_G4
ENSG00000117598.13	ENSG00000117598.13	PLPPR5	chr1:98890244-99005032	0.0112506	0.577364	0.641375	Stable	Non_ASC_unique_G4
ENSG00000232825.3	ENSG00000232825.3	RP5-896L10.1	chr1:99004275-99244794	0.0579002	0	-0.0812035	Stable	Non_ASC_unique_G4
ENSG00000227034.1	ENSG00000227034.1	RP11-234N17.1	chr1:99008217-99008474	1.48486	7.74502	1.8153	Up	Non_ASC_unique_G4
ENSG00000202254.1	ENSG00000202254.1	Y_RNA	chr1:99791661-99791753	0	0	0	Stable	ASC_unique_G4
ENSG00000156869.14	ENSG00000156869.14	FRRS1	chr1:99703969-99766635	0.048229	0.199075	0.193968	Stable	Non_ASC_unique_G4
ENSG00000201491.1	ENSG00000201491.1	RNU4-75P	chr1:99784739-99784885	0	0	0	Stable	Non_ASC_unique_G4
ENSG00000223656.1	ENSG00000223656.1	HMGB3P10	chr1:99698241-99699178	0.339478	0	-0.421671	Stable	Non_ASC_unique_G4
ENSG00000231996.1	ENSG00000231996.1	RP4-581O6.1	chr1:99842609-99842761	0	0	0	Stable	Non_ASC_unique_G4
ENSG00000099260.11	ENSG00000099260.11	PALMD	chr1:99646112-99694541	11.0907	5.116	-0.983238	Stable	Non_ASC_unique_G4
ENSG00000117569.19	ENSG00000117569.19	PTBP2	chr1:96721664-96823738	10.6668	7.02322	-0.540155	Stable	Non_ASC_unique_G4
ENSG00000188641.14	ENSG00000188641.14	DPYD	chr1:97077742-97995000	5.2161	0.820211	-1.7719	Down	Non_ASC_unique_G4
ENSG00000225206.10	ENSG00000225206.10	MIR137HG	chr1:97933473-98049863	0	0.0320458	0.0455069	Stable	Non_ASC_unique_G4
ENSG00000284247.1	ENSG00000284247.1	MIR2682	chr1:98045241-98045351	0	0	0	Stable	Non_ASC_unique_G4
ENSG00000284202.1	ENSG00000284202.1	MIR137	chr1:98046069-98046171	0	0	0	Stable	Non_ASC_unique_G4
ENSG00000232878.3	ENSG00000232878.3	DPYD-AS1	chr1:97095922-97322955	0.137981	0	-0.186476	Stable	Non_ASC_unique_G4
ENSG00000232542.1	ENSG00000232542.1	DPYD-IT1	chr1:97394153-97420141	0	0	0	Stable	Non_ASC_unique_G4
ENSG00000228057.1	ENSG00000228057.1	SEC63P1	chr1:97545700-97546958	0.273903	0.199475	-0.0868526	Stable	Non_ASC_unique_G4
ENSG00000226128.1	ENSG00000226128.1	RPL26P9	chr1:97585861-97586294	0	0	0	Stable	Non_ASC_unique_G4
ENSG00000230718.1	ENSG00000230718.1	RP11-272L13.2	chr1:97774668-97775026	0	0	0	Stable	Non_ASC_unique_G4
ENSG00000235777.1	ENSG00000235777.1	DPYD-AS2	chr1:97796920-97798066	0.0627422	0	-0.0877917	Stable	Non_ASC_unique_G4
ENSG00000270911.1	ENSG00000270911.1	RP11-272L13.4	chr1:97855574-97856825	0.0344655	0	-0.0488855	Stable	Non_ASC_unique_G4
ENSG00000259946.1	ENSG00000259946.1	RP11-490G2.2	chr1:97967004-97968814	0	0	0	Stable	Non_ASC_unique_G4
ENSG00000162688.17	ENSG00000162688.17	AGL	chr1:99850360-99924023	1.39537	1.00834	-0.254247	Stable	Non_ASC_unique_G4
ENSG00000215871.2	ENSG00000215871.2	RP5-837M10.1	chr1:100331803-100332617	0.0589122	0.0581557	-0.00103104	Stable	Non_ASC_unique_G4
ENSG00000122435.10	ENSG00000122435.10	TRMT13	chr1:100133149-100150498	3.37399	8.75636	1.15739	Up	ASC_unique_G4
ENSG00000122477.13	ENSG00000122477.13	LRRC39	chr1:100148447-100178273	0.818651	0.444964	-0.331835	Stable	Non_ASC_unique_G4
ENSG00000137996.13	ENSG00000137996.13	RTCA	chr1:100266215-100292769	1.75732	9.53216	1.93346	Up	Non_ASC_unique_G4
ENSG00000207750.1	ENSG00000207750.1	MIR553	chr1:100281240-100281308	0	0	0	Stable	Non_ASC_unique_G4
ENSG00000213421.4	ENSG00000213421.4	RP11-84O12.2	chr1:100586648-100587431	0	0	0	Stable	Non_ASC_unique_G4
ENSG00000137992.15	ENSG00000137992.15	DBT	chr1:100186918-100249834	1.29405	2.32033	0.533429	Stable	Non_ASC_unique_G4
ENSG00000224616.3	ENSG00000224616.3	RTCA-AS1	chr1:100251527-100266179	1.09058	1.85922	0.451718	Stable	Non_ASC_unique_G4
ENSG00000225169.1	ENSG00000225169.1	BRI3P1	chr1:100213292-100213670	0	0	0	Stable	Non_ASC_unique_G4
ENSG00000285530.1	ENSG00000285530.1	RP11-305E17.8	chr1:100220487-100253414	0.0255344	0.0193249	-0.00876198	Stable	Non_ASC_unique_G4
ENSG00000271415.1	ENSG00000271415.1	RPL23AP90	chr1:100196815-100197051	0	0	0	Stable	Non_ASC_unique_G4
ENSG00000230287.3	ENSG00000230287.3	RP11-305E17.4	chr1:100249089-100249311	0	0	0	Stable	Non_ASC_unique_G4
ENSG00000224685.1	ENSG00000224685.1	RP11-84O12.3	chr1:100651946-100652267	0	0	0	Stable	Non_ASC_unique_G4
ENSG00000181656.7	ENSG00000181656.7	GPR88	chr1:100538138-100542021	0	0	0	Stable	Non_ASC_unique_G4
ENSG00000230402.2	ENSG00000230402.2	LINC01349	chr1:100627048-100640613	0	0	0	Stable	Non_ASC_unique_G4
ENSG00000285525.1	ENSG00000285525.1	RP11-84O12.5	chr1:100628229-100641723	0	0	0	Stable	Non_ASC_unique_G4
ENSG00000162692.12	ENSG00000162692.12	VCAM1	chr1:100719741-100739045	4.69393	0.975187	-1.52744	Down	Non_ASC_unique_G4
ENSG00000162694.14	ENSG00000162694.14	EXTL2	chr1:100872371-100895179	2.41555	9.05751	1.55808	Up	Non_ASC_unique_G4
ENSG00000273204.1	ENSG00000273204.1	RP4-549L20.3	chr1:100894927-100895356	1.84099	0	-1.50639	Down	Non_ASC_unique_G4
ENSG00000223906.1	ENSG00000223906.1	RP5-837M10.2	chr1:100344476-100345242	0	0.559045	0.640663	Stable	Non_ASC_unique_G4
ENSG00000079335.20	ENSG00000079335.20	CDC14A	chr1:100345000-100520277	2.35046	0.871882	-0.83987	Stable	Non_ASC_unique_G4
ENSG00000228086.1	ENSG00000228086.1	RP5-837M10.4	chr1:100462398-100485997	2.3795e-35	0	0	Stable	Non_ASC_unique_G4
ENSG00000234332.1	ENSG00000234332.1	BCAS2P2	chr1:100393032-100394026	1.63904	1.21828	-0.250572	Stable	Non_ASC_unique_G4
ENSG00000271578.1	ENSG00000271578.1	RP5-1033H2.1	chr1:101190519-101190994	0	0	0	Stable	Non_ASC_unique_G4
ENSG00000252765.1	ENSG00000252765.1	ENSG10010137843.1	chr1:101133152-101133339	0	0	0	Stable	Non_ASC_unique_G4
ENSG00000225938.1	ENSG00000225938.1	RP4-575N6.4	chr1:101235682-101236528	0.35097	0.748279	0.37194	Stable	ASC_unique_G4
ENSG00000162695.12	ENSG00000162695.12	SLC30A7	chr1:100896075-100981757	3.81357	4.60464	0.219516	Stable	Non_ASC_unique_G4
ENSG00000230946.3	ENSG00000230946.3	HNRNPA1P68	chr1:100941016-100941995	0.0929349	0	-0.128207	Stable	Non_ASC_unique_G4
ENSG00000173810.9	ENSG00000173810.9	PPIAP7	chr1:101270874-101271363	0	1.02762	1.01979	Up	Non_ASC_unique_G4
ENSG00000228399.1	ENSG00000228399.1	RP4-575N6.2	chr1:101256273-101256616	0	0	0	Stable	Non_ASC_unique_G4
ENSG00000231671.1	ENSG00000231671.1	LINC01307	chr1:101323336-101390303	0	0	0	Stable	Non_ASC_unique_G4
ENSG00000117543.21	ENSG00000117543.21	DPH5	chr1:100989622-101026088	5.46837	23.3551	1.91275	Up	Non_ASC_unique_G4
ENSG00000233184.7	ENSG00000233184.7	RP11-421L21.3	chr1:101025843-101090513	0.654883	3.43717	1.42291	Up	Non_ASC_unique_G4
ENSG00000235795.1	ENSG00000235795.1	RP11-421L21.2	chr1:100995472-100996260	0.153436	0.3066	0.17988	Stable	Non_ASC_unique_G4
ENSG00000233359.2	ENSG00000233359.2	RP11-202K23.1	chr1:102199738-102389630	0	0	0	Stable	Non_ASC_unique_G4
ENSG00000230864.1	ENSG00000230864.1	RP5-936J12.1	chr1:102763321-102853842	0	0	0	Stable	Non_ASC_unique_G4
ENSG00000226715.4	ENSG00000226715.4	LINC01709	chr1:101639508-101787572	0.775615	1.22878	0.327936	Stable	Non_ASC_unique_G4
ENSG00000183298.5	ENSG00000183298.5	RPSAP19	chr1:101786339-101787219	6.76234	13.3975	0.891255	Stable	Non_ASC_unique_G4
ENSG00000252530.1	ENSG00000252530.1	RNU6-965P	chr1:101728641-101728737	0	0	0	Stable	Non_ASC_unique_G4
ENSG00000060718.22	ENSG00000060718.22	COL11A1	chr1:102876466-103108872	0.0776274	0.0773052	-0.000431467	Stable	Non_ASC_unique_G4
ENSG00000234257.1	ENSG00000234257.1	SOD2P1	chr1:103100142-103100704	0	0	0	Stable	Non_ASC_unique_G4
ENSG00000230759.1	ENSG00000230759.1	RP11-153F1.2	chr1:103414878-103425465	0	0	0	Stable	Non_ASC_unique_G4
ENSG00000224613.7	ENSG00000224613.7	RP11-153F1.1	chr1:103415979-103525511	0.0473481	0	-0.066741	Stable	Non_ASC_unique_G4
ENSG00000222069.1	ENSG00000222069.1	RN7SKP285	chr1:103523561-103523879	0	0	0	Stable	Non_ASC_unique_G4
ENSG00000118733.17	ENSG00000118733.17	OLFM3	chr1:101802559-101996926	0.0182283	0	-0.0260611	Stable	Non_ASC_unique_G4
ENSG00000252717.1	ENSG00000252717.1	RNU6-352P	chr1:101859850-101859957	0	0	0	Stable	Non_ASC_unique_G4
ENSG00000271277.1	ENSG00000271277.1	RP11-82O2.2	chr1:101882515-101882894	0	0	0	Stable	Non_ASC_unique_G4
ENSG00000162699.5	ENSG00000162699.5	DNAJA1P5	chr1:101893104-101894047	0	0	0	Stable	Non_ASC_unique_G4
ENSG00000170989.10	ENSG00000170989.10	S1PR1	chr1:101236864-101243713	22.8195	1.58878	-3.2018	Down	ASC_unique_G4
ENSG00000243480.8	ENSG00000243480.8	AMY2A	chr1:103617426-103625780	0.170354	0	-0.226945	Stable	Non_ASC_unique_G4
ENSG00000234441.1	ENSG00000234441.1	RP5-1108M17.5	chr1:103668070-103668268	0	0	0	Stable	Non_ASC_unique_G4
ENSG00000174876.17	ENSG00000174876.17	AMY1B	chr1:103687414-103696454	0.142706	0.0073421	-0.181901	Stable	Non_ASC_unique_G4
ENSG00000227408.1	ENSG00000227408.1	AMYP1	chr1:103713722-103719871	0	0	0	Stable	Non_ASC_unique_G4
ENSG00000237763.10	ENSG00000237763.10	AMY1A	chr1:103655759-103664554	0.631843	0.0183669	-0.680245	Stable	Non_ASC_unique_G4
ENSG00000225191.1	ENSG00000225191.1	RP11-97C18.1	chr1:103926566-103927806	0	0.0676665	0.0944611	Stable	Non_ASC_unique_G4
ENSG00000285981.1	ENSG00000285981.1	RP11-333H8.1	chr1:104998405-105032365	0	0	0	Stable	Non_ASC_unique_G4
ENSG00000187733.7	ENSG00000187733.7	AMY1C	chr1:103745322-103758726	0.719073	0.0561867	-0.702766	Stable	Non_ASC_unique_G4
ENSG00000225036.1	ENSG00000225036.1	CDK4P1	chr1:105433993-105434821	0	0	0	Stable	Non_ASC_unique_G4
ENSG00000237897.2	ENSG00000237897.2	RP11-90H3.2	chr1:105890692-105891430	0	0.0927148	0.127917	Stable	Non_ASC_unique_G4
ENSG00000227850.1	ENSG00000227850.1	SEPTIN2P1	chr1:105698038-105698218	24.0271	33.1404	0.447989	Stable	Non_ASC_unique_G4
ENSG00000232952.1	ENSG00000232952.1	RP11-90H3.1	chr1:105891738-105893517	0.734588	0.265503	-0.454882	Stable	Non_ASC_unique_G4
ENSG00000215869.4	ENSG00000215869.4	RP11-364B6.2	chr1:104072982-104226678	0.039955	0.0503482	0.0143466	Stable	Non_ASC_unique_G4
ENSG00000228347.1	ENSG00000228347.1	FTLP17	chr1:104153305-104153830	0.110877	0	-0.151699	Stable	Non_ASC_unique_G4
ENSG00000270342.1	ENSG00000270342.1	RP11-478L17.1	chr1:106544341-106544744	0	0	0	Stable	Non_ASC_unique_G4
ENSG00000233449.1	ENSG00000233449.1	MTATP6P14	chr1:106802754-106803427	0	0	0	Stable	Non_ASC_unique_G4
ENSG00000270976.1	ENSG00000270976.1	RP11-110F24.1	chr1:106780222-106780435	0	0	0	Stable	Non_ASC_unique_G4
ENSG00000232551.2	ENSG00000232551.2	MTCO1P14	chr1:106804473-106806032	0	0	0	Stable	Non_ASC_unique_G4
ENSG00000237460.3	ENSG00000237460.3	LINC01661	chr1:106818223-106865316	0.0281557	0	-0.0400588	Stable	Non_ASC_unique_G4
ENSG00000224550.1	ENSG00000224550.1	NDUFA4P1	chr1:107505202-107505448	3.92545	5.46603	0.392625	Stable	Non_ASC_unique_G4
ENSG00000198890.9	ENSG00000198890.9	PRMT6	chr1:107056673-107067636	2.32071	11.5468	1.91775	Up	Non_ASC_unique_G4
ENSG00000162631.20	ENSG00000162631.20	NTNG1	chr1:107140006-107484923	0.0411419	0.113254	0.0966156	Stable	Non_ASC_unique_G4
ENSG00000233047.7	ENSG00000233047.7	LINC01677	chr1:105927619-106028277	0	0	0	Stable	Non_ASC_unique_G4
ENSG00000230932.2	ENSG00000230932.2	RP5-947P14.2	chr1:106080800-106081379	0.0950279	0	-0.130968	Stable	Non_ASC_unique_G4
ENSG00000237480.3	ENSG00000237480.3	RP5-947P14.1	chr1:105956693-106124564	0.0643659	1.29044	1.10563	Up	Non_ASC_unique_G4
ENSG00000226822.3	ENSG00000226822.3	LINC02785	chr1:108040262-108076020	0.0677036	0	-0.0945112	Stable	Non_ASC_unique_G4
ENSG00000230768.9	ENSG00000230768.9	LINC01676	chr1:105587574-105618991	0	0	0	Stable	Non_ASC_unique_G4
ENSG00000196427.14	ENSG00000196427.14	NBPF4	chr1:108222463-108244081	0.0343154	0.0437669	0.0131234	Stable	Non_ASC_unique_G4
ENSG00000186086.18	ENSG00000186086.18	NBPF6	chr1:108450281-108471002	0	0	0	Stable	Non_ASC_unique_G4
ENSG00000227832.1	ENSG00000227832.1	ST13P21	chr1:108502357-108503455	0	0	0	Stable	Non_ASC_unique_G4
ENSG00000226483.2	ENSG00000226483.2	RP5-964H19.2	chr1:108508573-108509243	0	0	0	Stable	Non_ASC_unique_G4
ENSG00000228084.1	ENSG00000228084.1	RP5-884G6.2	chr1:99968382-99969864	0.0794021	0	-0.110232	Stable	Non_ASC_unique_G4
ENSG00000117620.15	ENSG00000117620.15	SLC35A3	chr1:99969350-100035634	2.28733	4.47021	0.734681	Stable	Non_ASC_unique_G4
ENSG00000283761.1	ENSG00000283761.1	RP4-714D9.5	chr1:99970010-100083321	0.440605	0.470362	0.0294964	Stable	Non_ASC_unique_G4
ENSG00000156875.14	ENSG00000156875.14	MFSD14A	chr1:100038094-100083377	29.117	21.2404	-0.437394	Stable	Non_ASC_unique_G4
ENSG00000212248.1	ENSG00000212248.1	RNU6-750P	chr1:99978938-99979045	0	59.1904	5.91146	Up	Non_ASC_unique_G4
ENSG00000202259.1	ENSG00000202259.1	RNU6-1318P	chr1:100000636-100000739	0	0	0	Stable	Non_ASC_unique_G4
ENSG00000241073.1	ENSG00000241073.1	RP4-714D9.2	chr1:100057989-100084471	5.54219e-76	1.7966e-34	0	Stable	Non_ASC_unique_G4
ENSG00000156876.10	ENSG00000156876.10	SASS6	chr1:100083562-100132955	0.288364	1.76747	1.10303	Up	ASC_unique_G4
ENSG00000226952.1	ENSG00000226952.1	RP4-714D9.4	chr1:100099238-100099490	0	0	0	Stable	Non_ASC_unique_G4
ENSG00000238122.1	ENSG00000238122.1	RP11-483I13.2	chr1:108261195-108273689	0.0238462	0	-0.033999	Stable	Non_ASC_unique_G4
ENSG00000241361.8	ENSG00000241361.8	SLC25A24P1	chr1:108272942-108337853	0	0	0	Stable	Non_ASC_unique_G4
ENSG00000283354.1	ENSG00000283354.1	RP5-964H19.4	chr1:108495474-108501144	0	0	0	Stable	Non_ASC_unique_G4
ENSG00000185946.16	ENSG00000185946.16	RNPC3	chr1:103525690-103555239	11.6043	4.77333	-1.12644	Down	Non_ASC_unique_G4
ENSG00000240038.7	ENSG00000240038.7	AMY2B	chr1:103553814-103579534	15.2106	2.16024	-2.35883	Down	Non_ASC_unique_G4
ENSG00000236085.1	ENSG00000236085.1	ACTG1P4	chr1:103569552-103570674	2.82898e-08	0	-4.08136e-08	Stable	Non_ASC_unique_G4
ENSG00000085491.17	ENSG00000085491.17	SLC25A24	chr1:108134042-108200849	3.22668	10.5556	1.45099	Up	Non_ASC_unique_G4
ENSG00000260879.1	ENSG00000260879.1	RP11-483I13.5	chr1:108199925-108201491	0.0544591	0.114122	0.0794037	Stable	Non_ASC_unique_G4
ENSG00000280186.1	ENSG00000280186.1	RP11-483I13.6	chr1:108200412-108202743	1.1747e-26	0.0952162	0.131216	Stable	Non_ASC_unique_G4
ENSG00000243967.4	ENSG00000243967.4	NBPF5P	chr1:108375837-108410814	0	0	0	Stable	Non_ASC_unique_G4
ENSG00000238118.1	ENSG00000238118.1	SLC25A24P2	chr1:108383735-108421295	0	0	0	Stable	Non_ASC_unique_G4
ENSG00000224698.1	ENSG00000224698.1	RP11-131J3.1	chr1:108420688-108433184	0.0238462	0	-0.033999	Stable	Non_ASC_unique_G4
ENSG00000134215.16	ENSG00000134215.16	VAV3	chr1:107571160-107965180	2.82564	1.93732	-0.381202	Stable	Non_ASC_unique_G4
ENSG00000275455.1	ENSG00000275455.1	MIR7852	chr1:107897222-107897304	0	0	0	Stable	Non_ASC_unique_G4
ENSG00000230489.1	ENSG00000230489.1	VAV3-AS1	chr1:107964442-107994607	0.0861848	0	-0.11927	Stable	Non_ASC_unique_G4
ENSG00000285923.1	ENSG00000285923.1	RP11-256E16.3	chr1:108661532-108666246	0	0.0951223	0.131092	Stable	Non_ASC_unique_G4
ENSG00000162636.16	ENSG00000162636.16	FAM102B	chr1:108560088-108644900	1.30249	1.17108	-0.0847836	Stable	Non_ASC_unique_G4
ENSG00000162639.16	ENSG00000162639.16	HENMT1	chr1:108648289-108661526	0.79232	1.81865	0.653176	Stable	Non_ASC_unique_G4
ENSG00000143107.10	ENSG00000143107.10	FNDC7	chr1:108712907-108742749	0	0	0	Stable	Non_ASC_unique_G4
ENSG00000232971.2	ENSG00000232971.2	RP11-293A10.3	chr1:108734255-108734725	0	0	0	Stable	Non_ASC_unique_G4
ENSG00000116266.11	ENSG00000116266.11	STXBP3	chr1:108746673-108809523	7.29757	10.081	0.417332	Stable	Non_ASC_unique_G4
ENSG00000228076.2	ENSG00000228076.2	RP11-475E11.2	chr1:108766840-108767584	0	0	0	Stable	Non_ASC_unique_G4
ENSG00000134186.12	ENSG00000134186.12	PRPF38B	chr1:108692309-108702928	47.6956	36.9862	-0.358316	Stable	Non_ASC_unique_G4
ENSG00000228054.2	ENSG00000228054.2	RANP5	chr1:109046827-109047482	0	0	0	Stable	Non_ASC_unique_G4
ENSG00000197780.10	ENSG00000197780.10	TAF13	chr1:109062485-109076003	35.7624	31.2048	-0.190957	Stable	Non_ASC_unique_G4
ENSG00000251484.3	ENSG00000251484.3	RP5-1065J22.4	chr1:109103534-109104766	0.0882788	0.533375	0.494663	Stable	Non_ASC_unique_G4
ENSG00000278249.1	ENSG00000278249.1	SCARNA2	chr1:109100192-109100612	14.9424	35.7255	1.20391	Up	Non_ASC_unique_G4
ENSG00000270066.3	ENSG00000270066.3	SCARNA2	chr1:109100192-109100619	0.00184437	0.0035476	0.00245064	Stable	Non_ASC_unique_G4
ENSG00000179902.13	ENSG00000179902.13	C1orf194	chr1:109105950-109113857	0	0	0	Stable	Non_ASC_unique_G4
ENSG00000116299.17	ENSG00000116299.17	ELAPOR1	chr1:109113678-109206781	0.0513254	0.499344	0.512122	Stable	Non_ASC_unique_G4
ENSG00000273382.1	ENSG00000273382.1	TMEM167B-DT	chr1:109087970-109090858	0.36429	0.828449	0.42247	Stable	Non_ASC_unique_G4
ENSG00000215717.7	ENSG00000215717.7	TMEM167B	chr1:109090763-109096934	21.4033	16.7522	-0.33571	Stable	Non_ASC_unique_G4
ENSG00000085433.16	ENSG00000085433.16	WDR47	chr1:108970213-109042113	6.96796	3.89003	-0.704367	Stable	Non_ASC_unique_G4
ENSG00000237349.1	ENSG00000237349.1	RP5-1065J22.2	chr1:108986962-108987245	0	0	0	Stable	Non_ASC_unique_G4
ENSG00000244716.3	ENSG00000244716.3	RP11-20O24.4	chr1:108992281-108992836	286.861	247.682	-0.211073	Stable	Non_ASC_unique_G4
ENSG00000228665.2	ENSG00000228665.2	RP11-20O24.1	chr1:109030066-109030319	1.24157	0.416979	-0.661691	Stable	Non_ASC_unique_G4
ENSG00000221986.7	ENSG00000221986.7	MYBPHL	chr1:109292364-109307011	0.682031	0.597111	-0.07474	Stable	Non_ASC_unique_G4
ENSG00000143126.8	ENSG00000143126.8	CELSR2	chr1:109249538-109275751	2.04452	1.12825	-0.516549	Stable	Non_ASC_unique_G4
ENSG00000134222.16	ENSG00000134222.16	PSRC1	chr1:109279555-109283186	0.789261	0.993792	0.156151	Stable	ASC_unique_G4
ENSG00000134243.12	ENSG00000134243.12	SORT1	chr1:109309567-109397918	5.47654	1.24833	-1.52637	Down	Non_ASC_unique_G4
ENSG00000031698.13	ENSG00000031698.13	SARS1	chr1:109213917-109238182	59.5833	105.405	0.812576	Stable	Non_ASC_unique_G4
ENSG00000143028.9	ENSG00000143028.9	SYPL2	chr1:109466545-109482134	1.46006	3.10808	0.739771	Stable	Non_ASC_unique_G4
ENSG00000143106.13	ENSG00000143106.13	PSMA5	chr1:109399041-109426448	14.4837	73.9121	2.27445	Up	ASC_unique_G4
ENSG00000181754.7	ENSG00000181754.7	AMIGO1	chr1:109504177-109509738	0.588937	1.05311	0.369749	Stable	Non_ASC_unique_G4
ENSG00000156097.12	ENSG00000156097.12	GPR61	chr1:109539871-109548406	0.190683	0.0146659	-0.230785	Stable	Non_ASC_unique_G4
ENSG00000254942.1	ENSG00000254942.1	RP5-1160K1.8	chr1:109539905-109543837	0	0	0	Stable	Non_ASC_unique_G4
ENSG00000174151.15	ENSG00000174151.15	CYB561D1	chr1:109494051-109502932	1.92231	3.11297	0.49307	Stable	Non_ASC_unique_G4
ENSG00000162650.17	ENSG00000162650.17	ATXN7L2	chr1:109483478-109492804	7.60324	6.8622	-0.129948	Stable	Non_ASC_unique_G4
ENSG00000065135.12	ENSG00000065135.12	GNAI3	chr1:109548614-109600195	9.54353	12.8316	0.391607	Stable	Non_ASC_unique_G4
ENSG00000225113.1	ENSG00000225113.1	RP5-1160K1.3	chr1:109596224-109597781	1.79541e-09	3.95365e-08	5.44489e-08	Stable	Non_ASC_unique_G4
ENSG00000284443.1	ENSG00000284443.1	MIR197	chr1:109598892-109598967	0	0	0	Stable	Non_ASC_unique_G4
ENSG00000206832.1	ENSG00000206832.1	RNU6V	chr1:109591533-109591640	0	0	0	Stable	Non_ASC_unique_G4
ENSG00000235045.2	ENSG00000235045.2	RPL7P8	chr1:109651369-109652099	0.0136425	0	-0.0195489	Stable	Non_ASC_unique_G4
ENSG00000224927.2	ENSG00000224927.2	NDUFA5P10	chr1:109810641-109810998	0	0	0	Stable	Non_ASC_unique_G4
ENSG00000235005.1	ENSG00000235005.1	RP11-195M16.1	chr1:109884175-109886264	0	0	0	Stable	Non_ASC_unique_G4
ENSG00000228420.1	ENSG00000228420.1	LINC01768	chr1:109828354-109871436	0	0	0	Stable	Non_ASC_unique_G4
ENSG00000261055.1	ENSG00000261055.1	RP11-195M16.3	chr1:109895972-109897861	0.0214627	0.123995	0.137999	Stable	Non_ASC_unique_G4
ENSG00000134201.12	ENSG00000134201.12	GSTM5	chr1:109711779-109775428	8.41829	0.572067	-2.5828	Down	Non_ASC_unique_G4
ENSG00000241720.2	ENSG00000241720.2	RP4-735C1.4	chr1:109725819-109775252	0	0	0	Stable	Non_ASC_unique_G4
ENSG00000134202.11	ENSG00000134202.11	GSTM3	chr1:109733931-109741038	16.0482	18.0006	0.156428	Stable	Non_ASC_unique_G4
ENSG00000198758.11	ENSG00000198758.11	EPS8L3	chr1:109750079-109764027	0	0	0	Stable	Non_ASC_unique_G4
ENSG00000168765.17	ENSG00000168765.17	GSTM4	chr1:109656098-109674836	12.6578	2.9041	-1.80666	Down	Non_ASC_unique_G4
ENSG00000213366.13	ENSG00000213366.13	GSTM2	chr1:109668021-109709551	80.9539	4.84083	-3.81057	Down	Non_ASC_unique_G4
ENSG00000134184.13	ENSG00000134184.13	GSTM1	chr1:109687813-109709039	41.7462	9.78539	-1.98672	Down	Non_ASC_unique_G4
ENSG00000260246.1	ENSG00000260246.1	AC000032.2	chr1:109693116-109693742	2.49696e-132	2.34139e-93	0	Stable	Non_ASC_unique_G4
ENSG00000258673.1	ENSG00000258673.1	LINC01397	chr1:110082687-110109719	0	0	0	Stable	Non_ASC_unique_G4
ENSG00000162641.20	ENSG00000162641.20	AKNAD1	chr1:108815897-108963484	1.61482	0.580529	-0.726304	Stable	Non_ASC_unique_G4
ENSG00000121940.16	ENSG00000121940.16	CLCC1	chr1:108927360-108963504	7.91281	9.19839	0.194389	Stable	Non_ASC_unique_G4
ENSG00000203897.4	ENSG00000203897.4	SPATA42	chr1:108857216-108858524	0	0	0	Stable	Non_ASC_unique_G4
ENSG00000121957.15	ENSG00000121957.15	GPSM2	chr1:108875349-108934545	24.8391	11.2073	-1.08181	Down	Non_ASC_unique_G4
ENSG00000186150.5	ENSG00000186150.5	UBL4B	chr1:110112442-110113947	0.027768	0.107393	0.107653	Stable	Non_ASC_unique_G4
ENSG00000224965.1	ENSG00000224965.1	LINC02586	chr1:110208833-110209987	0	0.13089	0.177458	Stable	Non_ASC_unique_G4
ENSG00000197106.7	ENSG00000197106.7	SLC6A17	chr1:110150493-110202202	0.0972351	0.177936	0.102389	Stable	Non_ASC_unique_G4
ENSG00000227091.2	ENSG00000227091.2	SLC6A17-AS1	chr1:110165947-110172489	0.050578	0	-0.0711833	Stable	Non_ASC_unique_G4
ENSG00000235526.1	ENSG00000235526.1	RP5-1028L10.2	chr1:110177642-110178719	0.467673	0	-0.553531	Stable	Non_ASC_unique_G4
ENSG00000184371.14	ENSG00000184371.14	CSF1	chr1:109910241-109930992	93.1027	213.855	1.19105	Up	Non_ASC_unique_G4
ENSG00000116396.15	ENSG00000116396.15	KCNC4	chr1:110210313-110283100	2.51131	3.73123	0.430206	Stable	Non_ASC_unique_G4
ENSG00000282852.1	ENSG00000282852.1	RP5-1003J2.4	chr1:110256753-110256930	0	0	0	Stable	Non_ASC_unique_G4
ENSG00000200536.1	ENSG00000200536.1	ENSG10010134172.1	chr1:110272483-110272607	0	0	0	Stable	Non_ASC_unique_G4
ENSG00000168710.18	ENSG00000168710.18	AHCYL1	chr1:109984764-110023742	40.249	32.596	-0.296069	Stable	Non_ASC_unique_G4
ENSG00000143093.15	ENSG00000143093.15	STRIP1	chr1:110031576-110074641	13.1066	15.0072	0.182346	Stable	Non_ASC_unique_G4
ENSG00000258634.3	ENSG00000258634.3	RP4-773N10.4	chr1:110058339-110062555	1.68013	2.13953	0.228247	Stable	Non_ASC_unique_G4
ENSG00000156150.9	ENSG00000156150.9	ALX3	chr1:110059869-110070672	8.68717e-07	2.14585e-07	-9.43713e-07	Stable	Non_ASC_unique_G4
ENSG00000227963.1	ENSG00000227963.1	RBM15-AS1	chr1:110286374-110339171	0.0601641	0.0865303	0.0354409	Stable	ASC_unique_G4
ENSG00000162775.17	ENSG00000162775.17	RBM15	chr1:110338505-110346681	8.51087	3.29028	-1.14851	Down	ASC_unique_G4
ENSG00000143105.7	ENSG00000143105.7	KCNA10	chr1:110517216-110519175	0	0.0396665	0.0561209	Stable	Non_ASC_unique_G4
ENSG00000134183.13	ENSG00000134183.13	GNAT2	chr1:109603090-109619929	0	0.178624	0.237103	Stable	Non_ASC_unique_G4
ENSG00000228703.1	ENSG00000228703.1	RP5-1160K1.6	chr1:109628416-109630305	5.89092e-204	9.50734e-262	0	Stable	Non_ASC_unique_G4
ENSG00000116337.20	ENSG00000116337.20	AMPD2	chr1:109616103-109632051	28.8383	56.2766	0.940781	Stable	Non_ASC_unique_G4
ENSG00000143125.6	ENSG00000143125.6	PROK1	chr1:110451148-110457358	0.0303703	0	-0.0431629	Stable	Non_ASC_unique_G4
ENSG00000270380.1	ENSG00000270380.1	RP11-470L19.5	chr1:110456504-110457354	0	0	0	Stable	Non_ASC_unique_G4
ENSG00000282887.2	ENSG00000282887.2	RP11-470L19.6	chr1:110472542-110474980	0	0	0	Stable	Non_ASC_unique_G4
ENSG00000283999.1	ENSG00000283999.1	RP11-470L19.7	chr1:110473755-110488663	0	0	0	Stable	Non_ASC_unique_G4
ENSG00000240194.7	ENSG00000240194.7	CYMP	chr1:110480751-110491277	0	0	0	Stable	Non_ASC_unique_G4
ENSG00000235407.1	ENSG00000235407.1	CYMP-AS1	chr1:110487679-110490258	0	0	0	Stable	Non_ASC_unique_G4
ENSG00000177272.9	ENSG00000177272.9	KCNA3	chr1:110672464-110674940	0.047797	0.0305705	-0.023916	Stable	Non_ASC_unique_G4
ENSG00000232791.4	ENSG00000232791.4	OR11I1P	chr1:110853938-110854892	0	0	0	Stable	Non_ASC_unique_G4
ENSG00000237415.2	ENSG00000237415.2	NRBF2P3	chr1:110848076-110848941	0.0544083	0.428377	0.437943	Stable	Non_ASC_unique_G4
ENSG00000259834.1	ENSG00000259834.1	RP11-284N8.3	chr1:110653559-110657040	0.0552762	0	-0.0776206	Stable	Non_ASC_unique_G4
ENSG00000199710.1	ENSG00000199710.1	Y_RNA	chr1:110764407-110764506	0	0	0	Stable	ASC_unique_G4
ENSG00000261654.1	ENSG00000261654.1	RP11-96K19.4	chr1:110936368-110942353	0.0940766	0.0956679	0.00209681	Stable	Non_ASC_unique_G4
ENSG00000143119.14	ENSG00000143119.14	CD53	chr1:110871187-110899922	0.228563	0	-0.296972	Stable	Non_ASC_unique_G4
ENSG00000177301.16	ENSG00000177301.16	KCNA2	chr1:110519836-110631474	0.114039	0.10218	-0.0154397	Stable	Non_ASC_unique_G4
ENSG00000177301.16	ENSG00000177301.16	KCNA2	chr1:110615407-110621257	0	0.10218	0.14036	Stable	Non_ASC_unique_G4
ENSG00000252760.1	ENSG00000252760.1	RNA5SP54	chr1:111041833-111041925	0	0	0	Stable	Non_ASC_unique_G4
ENSG00000225672.1	ENSG00000225672.1	CCNT2P1	chr1:111007699-111015530	0	0	0	Stable	Non_ASC_unique_G4
ENSG00000232811.1	ENSG00000232811.1	RP11-96K19.2	chr1:110943466-110952848	0.413121	0.167544	-0.275408	Stable	Non_ASC_unique_G4
ENSG00000273010.1	ENSG00000273010.1	RP11-96K19.5	chr1:110963301-110964649	0.216066	0.127166	-0.109521	Stable	ASC_unique_G4
ENSG00000121931.16	ENSG00000121931.16	LRIF1	chr1:110947189-110963965	4.66279	3.29328	-0.399433	Stable	ASC_unique_G4
ENSG00000203878.11	ENSG00000203878.11	CHIAP2	chr1:111280058-111286116	0	0	0	Stable	Non_ASC_unique_G4
ENSG00000234020.1	ENSG00000234020.1	CHIAP3	chr1:111353274-111367409	0	0	0	Stable	Non_ASC_unique_G4
ENSG00000236040.1	ENSG00000236040.1	CHIAP1	chr1:111250253-111256715	0	0	0	Stable	Non_ASC_unique_G4
ENSG00000236012.2	ENSG00000236012.2	HIGD1AP12	chr1:111380290-111380571	0	0	0	Stable	Non_ASC_unique_G4
ENSG00000227179.6	ENSG00000227179.6	PGBP	chr1:111382859-111391819	0	0	0	Stable	Non_ASC_unique_G4
ENSG00000173947.14	ENSG00000173947.14	PIFO	chr1:111346599-111353013	0.0875297	0	-0.121055	Stable	Non_ASC_unique_G4
ENSG00000260948.1	ENSG00000260948.1	RP11-552M11.8	chr1:111431045-111433068	0.258529	0.688633	0.424117	Stable	Non_ASC_unique_G4
ENSG00000233337.1	ENSG00000233337.1	UBE2FP3	chr1:111437513-111438037	0.444859	0	-0.530929	Stable	Non_ASC_unique_G4
ENSG00000085465.13	ENSG00000085465.13	OVGP1	chr1:111414318-111427735	2.38425	0.690431	-1.00144	Down	Non_ASC_unique_G4
ENSG00000134216.19	ENSG00000134216.19	CHIA	chr1:111290850-111320566	0	0.0342174	0.0485394	Stable	Non_ASC_unique_G4
ENSG00000232240.2	ENSG00000232240.2	RP5-1125M8.3	chr1:111323832-111324075	0	0	0	Stable	Non_ASC_unique_G4
ENSG00000229283.1	ENSG00000229283.1	RP5-1125M8.2	chr1:111317599-111323981	0	0	0	Stable	Non_ASC_unique_G4
ENSG00000162777.17	ENSG00000162777.17	DENND2D	chr1:111185968-111204535	0.90442	1.50386	0.394804	Stable	Non_ASC_unique_G4
ENSG00000064886.14	ENSG00000064886.14	CHI3L2	chr1:111200770-111243440	0.596667	0.700066	0.0905276	Stable	Non_ASC_unique_G4
ENSG00000143110.12	ENSG00000143110.12	C1orf162	chr1:111473791-111478512	0.826286	1.70126	0.564718	Stable	Non_ASC_unique_G4
ENSG00000224699.9	ENSG00000224699.9	LAMTOR5-AS1	chr1:110347115-110443817	1.11117	0.85695	-0.185108	Stable	Non_ASC_unique_G4
ENSG00000168679.18	ENSG00000168679.18	SLC16A4	chr1:110362850-110391082	0.524997	0.325043	-0.202767	Stable	Non_ASC_unique_G4
ENSG00000134248.14	ENSG00000134248.14	LAMTOR5	chr1:110401248-110407942	90.4979	150.267	0.725288	Stable	Non_ASC_unique_G4
ENSG00000273373.1	ENSG00000273373.1	RP5-1074L1.4	chr1:110370153-110373003	0.232654	0.943952	0.657225	Stable	Non_ASC_unique_G4
ENSG00000243960.1	ENSG00000243960.1	RP11-552M11.4	chr1:111438637-111441364	0.969104	3.20528	1.09466	Up	Non_ASC_unique_G4
ENSG00000116455.14	ENSG00000116455.14	WDR77	chr1:111439889-111449256	9.34709	58.1995	2.51636	Up	ASC_unique_G4
ENSG00000116459.11	ENSG00000116459.11	ATP5PB	chr1:111448863-111462773	60.3231	170.246	1.48157	Up	ASC_unique_G4
ENSG00000199890.1	ENSG00000199890.1	Y_RNA	chr1:111446797-111446908	0	0	0	Stable	ASC_unique_G4
ENSG00000231437.3	ENSG00000231437.3	LINC01750	chr1:111989769-111998842	0.0934133	0.0242128	-0.0943234	Stable	Non_ASC_unique_G4
ENSG00000234388.2	ENSG00000234388.2	TXNP3	chr1:112363280-112363581	0	0	0	Stable	Non_ASC_unique_G4
ENSG00000238761.1	ENSG00000238761.1	ENSG10010136467.1	chr1:112371003-112371107	0	0	0	Stable	Non_ASC_unique_G4
ENSG00000231246.2	ENSG00000231246.2	LINC02884	chr1:112177233-112360625	0.350604	0.0256147	-0.397116	Stable	Non_ASC_unique_G4
ENSG00000143079.15	ENSG00000143079.15	CTTNBP2NL	chr1:112396213-112463456	2.19043	3.48349	0.49087	Stable	ASC_unique_G4
ENSG00000283296.1	ENSG00000283296.1	MIR4256	chr1:112461769-112461833	0	0	0	Stable	Non_ASC_unique_G4
ENSG00000156171.15	ENSG00000156171.15	DRAM2	chr1:111117162-111140203	5.15946	4.91428	-0.0586003	Stable	Non_ASC_unique_G4
ENSG00000272982.1	ENSG00000272982.1	RP5-1180E21.4	chr1:111181373-111181491	0	0	0	Stable	Non_ASC_unique_G4
ENSG00000273221.1	ENSG00000273221.1	RP5-1180E21.5	chr1:111184414-111185061	0.763828	5.71715	1.92914	Up	Non_ASC_unique_G4
ENSG00000134255.14	ENSG00000134255.14	CEPT1	chr1:111139626-111185104	3.82307	15.3679	1.76284	Up	Non_ASC_unique_G4
ENSG00000155363.18	ENSG00000155363.18	MOV10	chr1:112673140-112700746	6.45795	9.0487	0.430158	Stable	Non_ASC_unique_G4
ENSG00000225075.1	ENSG00000225075.1	RP11-426L16.3	chr1:112693687-112696621	0	0	0	Stable	Non_ASC_unique_G4
ENSG00000134245.18	ENSG00000134245.18	WNT2B	chr1:112466540-112530165	0.865489	0.457622	-0.355938	Stable	Non_ASC_unique_G4
ENSG00000007341.19	ENSG00000007341.19	ST7L	chr1:112523513-112620825	9.83601	11.816	0.242112	Stable	Non_ASC_unique_G4
ENSG00000273483.1	ENSG00000273483.1	RP4-671G15.2	chr1:112517798-112518441	0.163083	0.980842	0.76816	Stable	Non_ASC_unique_G4
ENSG00000116489.13	ENSG00000116489.13	CAPZA1	chr1:112619804-112671616	22.1827	59.5343	1.3847	Up	ASC_unique_G4
ENSG00000235299.2	ENSG00000235299.2	MRPL53P1	chr1:112625905-112626224	0.571736	0	-0.652359	Stable	Non_ASC_unique_G4
ENSG00000252750.1	ENSG00000252750.1	RNU7-70P	chr1:112634718-112634784	0	0	0	Stable	Non_ASC_unique_G4
ENSG00000121933.19	ENSG00000121933.19	TMIGD3	chr1:111483347-111563962	0.0474993	0	-0.0669493	Stable	Non_ASC_unique_G4
ENSG00000282608.2	ENSG00000282608.2	ADORA3	chr1:111499428-111503633	0	0	0	Stable	Non_ASC_unique_G4
ENSG00000200360.1	ENSG00000200360.1	RNU6-792P	chr1:111490316-111490423	0	0	0	Stable	Non_ASC_unique_G4
ENSG00000116473.14	ENSG00000116473.14	RAP1A	chr1:111542217-111716691	54.3063	32.6931	-0.714992	Stable	Non_ASC_unique_G4
ENSG00000231346.5	ENSG00000231346.5	LINC01160	chr1:111599654-111608723	0	0.189628	0.25051	Stable	Non_ASC_unique_G4
ENSG00000215867.4	ENSG00000215867.4	KRT18P57	chr1:111648290-111649544	0.240573	0	-0.311007	Stable	Non_ASC_unique_G4
ENSG00000201028.1	ENSG00000201028.1	RNU6-151P	chr1:111650430-111650537	0	0	0	Stable	Non_ASC_unique_G4
ENSG00000197852.12	ENSG00000197852.12	INKA2	chr1:111680629-111755824	3.15995	0.967867	-1.07993	Down	Non_ASC_unique_G4
ENSG00000284830.1	ENSG00000284830.1	RP4-773A18.8	chr1:111745298-111755537	1.02637e-202	0.0894196	0.12356	Stable	Non_ASC_unique_G4
ENSG00000171385.10	ENSG00000171385.10	KCND3	chr1:111770661-111989668	0.177379	0.19213	0.0179633	Stable	Non_ASC_unique_G4
ENSG00000227811.3	ENSG00000227811.3	INKA2-AS1	chr1:111739578-111747798	0.248022	0.234179	-0.0160918	Stable	Non_ASC_unique_G4
ENSG00000064703.13	ENSG00000064703.13	DDX20	chr1:111754831-111775602	7.39105	9.25916	0.289989	Stable	Non_ASC_unique_G4
ENSG00000232558.1	ENSG00000232558.1	KCND3-IT1	chr1:111853761-111856905	0	0	0	Stable	Non_ASC_unique_G4
ENSG00000237556.1	ENSG00000237556.1	KCND3-AS1	chr1:111909335-111910931	0	0	0	Stable	Non_ASC_unique_G4
ENSG00000184599.14	ENSG00000184599.14	TAFA3	chr1:112718904-112727235	0	0.129969	0.176284	Stable	Non_ASC_unique_G4
ENSG00000261595.1	ENSG00000261595.1	PPM1J-DT	chr1:112715671-112717796	0	0.0362074	0.0513128	Stable	Non_ASC_unique_G4
ENSG00000234790.1	ENSG00000234790.1	NUTF2P4	chr1:112748094-112748475	0	0	0	Stable	Non_ASC_unique_G4
ENSG00000228040.1	ENSG00000228040.1	RP3-522D1.2	chr1:112890766-112890922	0	0	0	Stable	Non_ASC_unique_G4
ENSG00000215866.8	ENSG00000215866.8	LINC01356	chr1:112820169-112850643	0	0	0	Stable	Non_ASC_unique_G4
ENSG00000224167.2	ENSG00000224167.2	LINC01357	chr1:112849820-112877871	0	0	0	Stable	Non_ASC_unique_G4
ENSG00000236887.1	ENSG00000236887.1	RP11-389O22.5	chr1:113198824-113199258	0	0.965165	0.974651	Stable	Non_ASC_unique_G4
ENSG00000233839.1	ENSG00000233839.1	RP11-389O22.4	chr1:113168993-113169403	0	0.180471	0.239362	Stable	Non_ASC_unique_G4
ENSG00000198799.12	ENSG00000198799.12	LRIG2	chr1:113073197-113132260	0.791076	2.06097	0.773164	Stable	ASC_unique_G4
ENSG00000237278.2	ENSG00000237278.2	RLIMP2	chr1:113125320-113126883	1.91439e-33	3.03159e-34	0	Stable	Non_ASC_unique_G4
ENSG00000081026.19	ENSG00000081026.19	MAGI3	chr1:113390514-113685923	2.58822	1.38624	-0.588529	Stable	ASC_unique_G4
ENSG00000232499.2	ENSG00000232499.2	RP11-512F24.1	chr1:113449699-113450728	2.79136	2.74814	-0.0165391	Stable	Non_ASC_unique_G4
ENSG00000238256.1	ENSG00000238256.1	MTND5P20	chr1:113576756-113576899	0	0	0	Stable	Non_ASC_unique_G4
ENSG00000116793.16	ENSG00000116793.16	PHTF1	chr1:113696830-113759489	2.82799	6.32423	0.936089	Stable	Non_ASC_unique_G4
ENSG00000232450.1	ENSG00000232450.1	RP4-730K3.3	chr1:113698883-113699631	0.395883	0.916226	0.45709	Stable	Non_ASC_unique_G4
ENSG00000118655.7	ENSG00000118655.7	DCLRE1B	chr1:113905212-113914086	0.664129	3.16413	1.32325	Up	ASC_unique_G4
ENSG00000155366.17	ENSG00000155366.17	RHOC	chr1:112701126-112707434	125.613	144.337	0.198975	Stable	Non_ASC_unique_G4
ENSG00000271810.5	ENSG00000271810.5	RP11-426L16.10	chr1:112702613-112711433	5.62752e-50	0.260801	0.334341	Stable	Non_ASC_unique_G4
ENSG00000155367.15	ENSG00000155367.15	PPM1J	chr1:112709993-112715477	0.671359	0.730605	0.0502545	Stable	Non_ASC_unique_G4
ENSG00000273698.1	ENSG00000273698.1	MRPL57P1	chr1:114279010-114279275	0	0	0	Stable	Non_ASC_unique_G4
ENSG00000232895.2	ENSG00000232895.2	RP4-543J13.1	chr1:114206426-114262278	0	0	0	Stable	Non_ASC_unique_G4
ENSG00000271419.1	ENSG00000271419.1	RP4-591B8.3	chr1:114353985-114355178	0	0	0	Stable	Non_ASC_unique_G4
ENSG00000134207.17	ENSG00000134207.17	SYT6	chr1:114089290-114153880	0.0260949	0	-0.0371642	Stable	Non_ASC_unique_G4
ENSG00000236480.1	ENSG00000236480.1	PKMP1	chr1:114535994-114537840	0	0.0529539	0.0744423	Stable	Non_ASC_unique_G4
ENSG00000116774.12	ENSG00000116774.12	OLFML3	chr1:113979390-114035572	44.6085	1.71566	-4.06993	Down	Non_ASC_unique_G4
ENSG00000270780.1	ENSG00000270780.1	RP4-590F24.1	chr1:114001432-114002235	0	0	0	Stable	Non_ASC_unique_G4
ENSG00000282048.1	ENSG00000282048.1	RP4-590F24.2	chr1:114032392-114034511	0	0	0	Stable	Non_ASC_unique_G4
ENSG00000197323.12	ENSG00000197323.12	TRIM33	chr1:114392789-114511203	6.0005	5.62255	-0.0800713	Stable	Non_ASC_unique_G4
ENSG00000226984.1	ENSG00000226984.1	RP4-591B8.2	chr1:114459933-114460360	0	0	0	Stable	Non_ASC_unique_G4
ENSG00000225650.2	ENSG00000225650.2	EIF2S2P5	chr1:114468314-114469282	0	0	0	Stable	Non_ASC_unique_G4
ENSG00000201114.1	ENSG00000201114.1	Y_RNA	chr1:114490723-114490832	0	0	0	Stable	ASC_unique_G4
ENSG00000081019.13	ENSG00000081019.13	RSBN1	chr1:113761831-113812476	7.12225	4.00852	-0.697495	Stable	ASC_unique_G4
ENSG00000134242.16	ENSG00000134242.16	PTPN22	chr1:113813810-113871753	0.205361	0.576381	0.387151	Stable	Non_ASC_unique_G4
ENSG00000134262.13	ENSG00000134262.13	AP4B1	chr1:113894193-113905201	4.61747	10.6993	1.05843	Up	ASC_unique_G4
ENSG00000231128.6	ENSG00000231128.6	RP5-1073O3.2	chr1:113812378-113870159	0	0	0	Stable	ASC_unique_G4
ENSG00000226167.1	ENSG00000226167.1	AP4B1-AS1	chr1:113856634-113901237	0.367753	0.745767	0.352053	Stable	Non_ASC_unique_G4
ENSG00000188761.13	ENSG00000188761.13	BCL2L15	chr1:113876815-113887581	0.0912076	0.369268	0.327479	Stable	Non_ASC_unique_G4
ENSG00000242769.3	ENSG00000242769.3	RN7SL432P	chr1:114697626-114697924	0	0	0	Stable	Non_ASC_unique_G4
ENSG00000175984.15	ENSG00000175984.15	DENND2C	chr1:114582847-114670422	1.02793	0.316016	-0.623831	Stable	Non_ASC_unique_G4
ENSG00000116748.22	ENSG00000116748.22	AMPD1	chr1:114673089-114695618	1.84238	0.350854	-1.07323	Down	Non_ASC_unique_G4
ENSG00000116752.6	ENSG00000116752.6	BCAS2	chr1:114567556-114581629	37.5482	31.5661	-0.243292	Stable	Non_ASC_unique_G4
ENSG00000155380.13	ENSG00000155380.13	SLC16A1	chr1:112911846-112957593	31.8674	52.8653	0.712699	Stable	Non_ASC_unique_G4
ENSG00000287807.1	ENSG00000287807.1	RP11-31F15.4	chr1:112978609-112999636	0.121889	0.266959	0.175439	Stable	Non_ASC_unique_G4
ENSG00000226419.8	ENSG00000226419.8	SLC16A1-AS1	chr1:112956414-113047055	2.57745	2.70654	0.0511406	Stable	Non_ASC_unique_G4
ENSG00000229020.4	ENSG00000229020.4	AKR7A2P1	chr1:112923422-112924337	0.151844	0.0993739	-0.0672631	Stable	Non_ASC_unique_G4
ENSG00000238198.2	ENSG00000238198.2	LRIG2-DT	chr1:113011686-113073113	0.223938	0.122772	-0.124465	Stable	ASC_unique_G4
ENSG00000213281.5	ENSG00000213281.5	NRAS	chr1:114704468-114716771	7.979	22.0394	1.35948	Up	Non_ASC_unique_G4
ENSG00000235527.7	ENSG00000235527.7	HIPK1-AS1	chr1:113923999-113929495	0.192775	0.120765	-0.0898377	Stable	Non_ASC_unique_G4
ENSG00000163349.22	ENSG00000163349.22	HIPK1	chr1:113929323-113977869	16.1838	11.5483	-0.453552	Stable	Non_ASC_unique_G4
ENSG00000227970.1	ENSG00000227970.1	NR1H5P	chr1:114837226-114851453	0	0	0	Stable	Non_ASC_unique_G4
ENSG00000134200.4	ENSG00000134200.4	TSHB	chr1:115029825-115034302	0	0	0	Stable	Non_ASC_unique_G4
ENSG00000198765.12	ENSG00000198765.12	SYCP1	chr1:114854862-114995370	0	0	0	Stable	Non_ASC_unique_G4
ENSG00000134198.10	ENSG00000134198.10	TSPAN2	chr1:115048010-115089503	0.865994	0.595277	-0.226137	Stable	Non_ASC_unique_G4
ENSG00000233730.1	ENSG00000233730.1	LINC01765	chr1:115099671-115102658	0	0	0	Stable	Non_ASC_unique_G4
ENSG00000226973.1	ENSG00000226973.1	RP4-663N10.2	chr1:115471940-115476027	0	0	0	Stable	Non_ASC_unique_G4
ENSG00000229101.1	ENSG00000229101.1	ELOCP20	chr1:115556825-115557475	0	0	0	Stable	Non_ASC_unique_G4
ENSG00000270631.1	ENSG00000270631.1	RP11-710N8.3	chr1:115577228-115577786	0	0	0	Stable	Non_ASC_unique_G4
ENSG00000207502.1	ENSG00000207502.1	ENSG10010135321.1	chr1:115621871-115622005	0	0	0	Stable	Non_ASC_unique_G4
ENSG00000274468.1	ENSG00000274468.1	RP4-663N10.3	chr1:115479427-115481572	0	0	0	Stable	Non_ASC_unique_G4
ENSG00000232185.1	ENSG00000232185.1	CNOT7P2	chr1:115564600-115565432	0	0	0	Stable	Non_ASC_unique_G4
ENSG00000239984.3	ENSG00000239984.3	RN7SL420P	chr1:115606470-115606768	0.671982	0	-0.741559	Stable	Non_ASC_unique_G4
ENSG00000052723.12	ENSG00000052723.12	SIKE1	chr1:114769478-114780685	7.96493	24.9438	1.53302	Up	Non_ASC_unique_G4
ENSG00000173218.15	ENSG00000173218.15	VANGL1	chr1:115641969-115698224	0.371206	2.11812	1.18523	Up	Non_ASC_unique_G4
ENSG00000214204.4	ENSG00000214204.4	HNRNPA1P43	chr1:115856909-115857819	0	0	0	Stable	Non_ASC_unique_G4
ENSG00000118729.12	ENSG00000118729.12	CASQ2	chr1:115700020-115768714	6.8269	0.232499	-2.66685	Down	Non_ASC_unique_G4
ENSG00000235933.1	ENSG00000235933.1	LINC01779	chr1:116164283-116166241	0	0	0	Stable	Non_ASC_unique_G4
ENSG00000177551.5	ENSG00000177551.5	NHLH2	chr1:115836376-115843917	0.347666	0.0948313	-0.299754	Stable	Non_ASC_unique_G4
ENSG00000287217.1	ENSG00000287217.1	RP4-787H6.1	chr1:116289236-116297621	0.0295302	0.114341	0.114205	Stable	Non_ASC_unique_G4
ENSG00000285698.1	ENSG00000285698.1	RP4-662B22.2	chr1:115270766-115283763	0	0	0	Stable	Non_ASC_unique_G4
ENSG00000228035.1	ENSG00000228035.1	NGF-AS1	chr1:115283033-115368072	0	0	0	Stable	Non_ASC_unique_G4
ENSG00000134259.6	ENSG00000134259.6	NGF	chr1:115285903-115338770	1.27668	12.7437	2.59377	Up	Non_ASC_unique_G4
ENSG00000287103.1	ENSG00000287103.1	RP4-663N10.4	chr1:115356663-115364897	0	0	0	Stable	Non_ASC_unique_G4
ENSG00000221040.2	ENSG00000221040.2	U3	chr1:116278605-116278821	0	0	0	Stable	Non_ASC_unique_G4
ENSG00000163393.13	ENSG00000163393.13	SLC22A15	chr1:115976512-116070054	0.161059	0.0768623	-0.108607	Stable	Non_ASC_unique_G4
ENSG00000237993.1	ENSG00000237993.1	RP11-159M11.2	chr1:116013812-116017705	0	0	0	Stable	Non_ASC_unique_G4
ENSG00000173212.5	ENSG00000173212.5	MAB21L3	chr1:116111398-116138149	0.0163406	0.0105726	-0.00821096	Stable	Non_ASC_unique_G4
ENSG00000228127.3	ENSG00000228127.3	LINC01649	chr1:115904854-115931616	0	0.0556365	0.0781132	Stable	Non_ASC_unique_G4
ENSG00000271143.1	ENSG00000271143.1	RP11-12L8.2	chr1:115916496-115916699	0	0	0	Stable	Non_ASC_unique_G4
ENSG00000224950.2	ENSG00000224950.2	RP5-1086K13.1	chr1:116493015-116499212	0.189749	0.720266	0.531974	Stable	Non_ASC_unique_G4
ENSG00000286276.1	ENSG00000286276.1	RP5-1086K13.3	chr1:116493349-116502634	0.132685	0.29718	0.195632	Stable	Non_ASC_unique_G4
ENSG00000233154.6	ENSG00000233154.6	LINC01762	chr1:116423723-116478842	0	0.31876	0.399182	Stable	Non_ASC_unique_G4
ENSG00000230381.2	ENSG00000230381.2	RP4-655J12.5	chr1:116429048-116433368	0	0	0	Stable	Non_ASC_unique_G4
ENSG00000200547.1	ENSG00000200547.1	Y_RNA	chr1:116452535-116452627	0	0	0	Stable	ASC_unique_G4
ENSG00000116815.16	ENSG00000116815.16	CD58	chr1:116514533-116571039	10.4181	10.8523	0.0538443	Stable	Non_ASC_unique_G4
ENSG00000177173.5	ENSG00000177173.5	NAP1L4P1	chr1:116532935-116534092	0.681182	0.147339	-0.551185	Stable	Non_ASC_unique_G4
ENSG00000264419.1	ENSG00000264419.1	MIR548AC	chr1:116560023-116560111	0	0	0	Stable	Non_ASC_unique_G4
ENSG00000211543.2	ENSG00000211543.2	MIR320B1	chr1:116671748-116671827	0	0	0	Stable	Non_ASC_unique_G4
ENSG00000203864.3	ENSG00000203864.3	LINC02868	chr1:116694111-116706603	0	0	0	Stable	Non_ASC_unique_G4
ENSG00000116824.5	ENSG00000116824.5	CD2	chr1:116754429-116769229	0	0.0512986	0.0721724	Stable	Non_ASC_unique_G4
ENSG00000225079.2	ENSG00000225079.2	FTH1P22	chr1:116775103-116775623	0	0	0	Stable	Non_ASC_unique_G4
ENSG00000231072.1	ENSG00000231072.1	GAPDHP64	chr1:116713832-116714835	0	0	0	Stable	Non_ASC_unique_G4
ENSG00000223489.1	ENSG00000223489.1	NEFHP1	chr1:116739980-116742609	0	0.0286277	0.040721	Stable	Non_ASC_unique_G4
ENSG00000272715.1	ENSG00000272715.1	RP4-753F5.1	chr1:116909148-116909531	1.16194	0	-1.11233	Down	Non_ASC_unique_G4
ENSG00000143061.18	ENSG00000143061.18	IGSF3	chr1:116574398-116667755	6.49371	1.38244	-1.65324	Down	Non_ASC_unique_G4
ENSG00000134256.13	ENSG00000134256.13	CD101	chr1:117001749-117036552	0.611895	0.335217	-0.271683	Stable	Non_ASC_unique_G4
ENSG00000236137.1	ENSG00000236137.1	RP11-27K13.3	chr1:117025481-117059490	0.0470313	0.161477	0.149656	Stable	Non_ASC_unique_G4
ENSG00000134247.10	ENSG00000134247.10	PTGFRN	chr1:116909915-116990353	16.8025	8.77869	-0.864367	Stable	Non_ASC_unique_G4
ENSG00000252510.1	ENSG00000252510.1	RNA5SP55	chr1:116962346-116962471	0	0	0	Stable	Non_ASC_unique_G4
ENSG00000228453.1	ENSG00000228453.1	RPS15AP9	chr1:117138228-117138609	0	0	0	Stable	Non_ASC_unique_G4
ENSG00000134258.17	ENSG00000134258.17	VTCN1	chr1:117143586-117210960	0	0	0	Stable	Non_ASC_unique_G4
ENSG00000277141.1	ENSG00000277141.1	Metazoa_SRP	chr1:117243211-117243508	0	0	0	Stable	Non_ASC_unique_G4
ENSG00000134253.10	ENSG00000134253.10	TRIM45	chr1:117111059-117122587	2.13334	1.75724	-0.184474	Stable	ASC_unique_G4
ENSG00000235202.2	ENSG00000235202.2	LINC01525	chr1:117272181-117321336	0	0	0	Stable	Non_ASC_unique_G4
ENSG00000271427.1	ENSG00000271427.1	RP11-188D8.1	chr1:117364898-117365473	0.0962239	0	-0.132542	Stable	Non_ASC_unique_G4
ENSG00000116830.12	ENSG00000116830.12	TTF2	chr1:117060325-117107453	4.2811	2.68845	-0.517822	Stable	Non_ASC_unique_G4
ENSG00000215930.1	ENSG00000215930.1	MIR942	chr1:117094642-117094728	0	0	0	Stable	Non_ASC_unique_G4
ENSG00000236866.5	ENSG00000236866.5	AL157902.3	chr1:117596831-117605770	0	0	0	Stable	Non_ASC_unique_G4
ENSG00000226755.2	ENSG00000226755.2	VPS25P1	chr1:117549414-117549922	0	0	0	Stable	Non_ASC_unique_G4
ENSG00000270719.1	ENSG00000270719.1	RP11-134N8.2	chr1:117700028-117700242	0	0	0	Stable	Non_ASC_unique_G4
ENSG00000213262.3	ENSG00000213262.3	VDAC2P3	chr1:117640811-117641639	0	0	0	Stable	Non_ASC_unique_G4
ENSG00000183508.5	ENSG00000183508.5	TENT5C	chr1:117606047-117628389	2.98687	0.329864	-1.58398	Down	Non_ASC_unique_G4
ENSG00000212266.1	ENSG00000212266.1	ENSG10010138360.1	chr1:117688620-117688742	0	0	0	Stable	Non_ASC_unique_G4
ENSG00000198162.12	ENSG00000198162.12	MAN1A2	chr1:117367448-117528872	4.64363	7.10927	0.522949	Stable	Non_ASC_unique_G4
ENSG00000279513.1	ENSG00000279513.1	RP4-675C20.4	chr1:117493514-117495006	0.028047	0	-0.0399062	Stable	Non_ASC_unique_G4
ENSG00000228217.1	ENSG00000228217.1	PNRC2P1	chr1:117778086-117778506	7.55336	3.60727	-0.892579	Stable	Non_ASC_unique_G4
ENSG00000196505.11	ENSG00000196505.11	GDAP2	chr1:117863484-117929621	1.51531	2.00045	0.254442	Stable	ASC_unique_G4
ENSG00000222209.1	ENSG00000222209.1	RNA5SP56	chr1:118264371-118264489	0	0	0	Stable	Non_ASC_unique_G4
ENSG00000229911.2	ENSG00000229911.2	RP4-630J13.1	chr1:118712998-118713678	0	0	0	Stable	Non_ASC_unique_G4
ENSG00000287980.1	ENSG00000287980.1	RP11-506J19.1	chr1:118185348-118207051	0.0315587	0	-0.0448259	Stable	Non_ASC_unique_G4
ENSG00000226126.2	ENSG00000226126.2	PSMC1P12	chr1:118614332-118615646	0	0.252334	0.324619	Stable	Non_ASC_unique_G4
ENSG00000226172.2	ENSG00000226172.2	RP4-712E4.1	chr1:119000343-119001392	0	0	0	Stable	Non_ASC_unique_G4
ENSG00000239216.1	ENSG00000239216.1	RP4-712E4.2	chr1:119000617-119001405	0	0	0	Stable	Non_ASC_unique_G4
ENSG00000065183.16	ENSG00000065183.16	WDR3	chr1:117929719-117966543	8.05076	23.6918	1.44792	Up	ASC_unique_G4
ENSG00000155761.14	ENSG00000155761.14	SPAG17	chr1:117953589-118185228	0.0454963	3.7676e-152	-0.064188	Stable	Non_ASC_unique_G4
ENSG00000092607.15	ENSG00000092607.15	TBX15	chr1:118883045-118989556	5.20966	1.65583	-1.22535	Down	Non_ASC_unique_G4
ENSG00000203858.3	ENSG00000203858.3	HSD3BP2	chr1:119439000-119446086	0	0	0	Stable	Non_ASC_unique_G4
ENSG00000203859.10	ENSG00000203859.10	HSD3B2	chr1:119414930-119423035	0	0	0	Stable	Non_ASC_unique_G4
ENSG00000187481.2	ENSG00000187481.2	HSD3BP1	chr1:119467220-119473803	0	0	0	Stable	Non_ASC_unique_G4
ENSG00000232780.2	ENSG00000232780.2	GAPDHP74	chr1:119434165-119435080	0	0	0	Stable	Non_ASC_unique_G4
ENSG00000235595.1	ENSG00000235595.1	GAPDHP23	chr1:119462028-119463021	0	0	0	Stable	Non_ASC_unique_G4
ENSG00000249798.1	ENSG00000249798.1	HSD3BP3	chr1:119538508-119545913	0	0	0	Stable	Non_ASC_unique_G4
ENSG00000229570.2	ENSG00000229570.2	GAPDHP58	chr1:119495835-119496841	0	0	0	Stable	Non_ASC_unique_G4
ENSG00000203857.10	ENSG00000203857.10	HSD3B1	chr1:119507197-119515054	0	0	0	Stable	Non_ASC_unique_G4
ENSG00000226443.3	ENSG00000226443.3	GAPDHP32	chr1:119533748-119534746	0	0.266259	0.340572	Stable	Non_ASC_unique_G4
ENSG00000260941.1	ENSG00000260941.1	LINC00622	chr1:119597701-119599271	0.238073	0.255542	0.0202134	Stable	Non_ASC_unique_G4
ENSG00000203855.7	ENSG00000203855.7	HSD3BP4	chr1:119564065-119572067	0	0.153406	0.2059	Stable	Non_ASC_unique_G4
ENSG00000239873.2	ENSG00000239873.2	GAPDHP27	chr1:119558754-119559774	0	0	0	Stable	Non_ASC_unique_G4
ENSG00000198857.3	ENSG00000198857.3	HSD3BP5	chr1:119601339-119609250	0.0388563	0.151384	0.148373	Stable	Non_ASC_unique_G4
ENSG00000240244.3	ENSG00000240244.3	GAPDHP33	chr1:119596166-119597179	0	0.0870711	0.120446	Stable	Non_ASC_unique_G4
ENSG00000143067.5	ENSG00000143067.5	ZNF697	chr1:119619376-119648266	0.114665	1.46658	1.1459	Up	Non_ASC_unique_G4
ENSG00000116882.15	ENSG00000116882.15	HAO2	chr1:119368778-119394130	0.056973	0	-0.0799385	Stable	Non_ASC_unique_G4
ENSG00000230921.1	ENSG00000230921.1	HAO2-IT1	chr1:119368945-119370331	0	0	0	Stable	Non_ASC_unique_G4
ENSG00000009307.16	ENSG00000009307.16	CSDE1	chr1:114716912-114758676	151.212	161.798	0.0970026	Stable	Non_ASC_unique_G4
ENSG00000201900.1	ENSG00000201900.1	RNY1P13	chr1:114727719-114727824	0	0	0	Stable	Non_ASC_unique_G4
ENSG00000116874.12	ENSG00000116874.12	WARS2	chr1:119031215-119140654	5.45139	5.75516	0.0663798	Stable	ASC_unique_G4
ENSG00000231365.6	ENSG00000231365.6	WARS2-AS1	chr1:119140390-119275973	6.24872	3.04921	-0.840087	Stable	ASC_unique_G4
ENSG00000224238.2	ENSG00000224238.2	WARS2-IT1	chr1:119047404-119064785	0.0779668	0.0374875	-0.0552188	Stable	Non_ASC_unique_G4
ENSG00000223575.2	ENSG00000223575.2	RBMX2P3	chr1:119084997-119085954	0.143443	0	-0.193384	Stable	Non_ASC_unique_G4
ENSG00000236804.1	ENSG00000236804.1	RPS3AP12	chr1:119126538-119127291	0.130772	0	-0.177308	Stable	Non_ASC_unique_G4
ENSG00000227056.2	ENSG00000227056.2	RPL6P2	chr1:119219313-119220096	0	0	0	Stable	Non_ASC_unique_G4
ENSG00000227712.2	ENSG00000227712.2	RP11-418J17.3	chr1:119230312-119327915	0	0	0	Stable	Non_ASC_unique_G4
ENSG00000232650.6	ENSG00000232650.6	LINC01780	chr1:119327398-119356182	0	0	0	Stable	Non_ASC_unique_G4
ENSG00000194297.2	ENSG00000194297.2	RNU1-75P	chr1:119331396-119331525	0	0	0	Stable	Non_ASC_unique_G4
ENSG00000134240.12	ENSG00000134240.12	HMGCS2	chr1:119748001-119768905	0	0	0	Stable	Non_ASC_unique_G4
ENSG00000215864.6	ENSG00000215864.6	NBPF7	chr1:119834869-119844514	0	0.248244	0.3199	Stable	Non_ASC_unique_G4
ENSG00000227205.4	ENSG00000227205.4	PFN1P9	chr1:119853315-119853748	0	0.646385	0.719302	Stable	Non_ASC_unique_G4
ENSG00000134193.15	ENSG00000134193.15	REG4	chr1:119794016-119811580	0	0	0	Stable	Non_ASC_unique_G4
ENSG00000226446.1	ENSG00000226446.1	NOTCH2P1	chr1:119886303-119886927	0	0	0	Stable	Non_ASC_unique_G4
ENSG00000134249.7	ENSG00000134249.7	ADAM30	chr1:119893532-119896515	0	0	0	Stable	Non_ASC_unique_G4
ENSG00000092621.13	ENSG00000092621.13	PHGDH	chr1:119648410-119744218	10.082	36.9272	1.77501	Up	Non_ASC_unique_G4
ENSG00000207149.1	ENSG00000207149.1	RNU6-465P	chr1:120126973-120127074	0	0	0	Stable	Non_ASC_unique_G4
ENSG00000265808.4	ENSG00000265808.4	SEC22B	chr1:120150897-120176520	10.5839	10.993	0.0500683	Stable	Non_ASC_unique_G4
ENSG00000273727.1	ENSG00000273727.1	U1	chr1:120354986-120355148	0	0	0	Stable	Non_ASC_unique_G4
ENSG00000274642.1	ENSG00000274642.1	CH17-472G23.1	chr1:120197084-120319680	0.337047	0.100035	-0.281501	Stable	Non_ASC_unique_G4
ENSG00000277313.1	ENSG00000277313.1	7SK	chr1:120228045-120228295	0	0	0	Stable	ASC_unique_G4
ENSG00000223804.5	ENSG00000223804.5	CH17-472G23.2	chr1:120267333-120341871	4.55838	23.5519	2.1431	Up	Non_ASC_unique_G4
ENSG00000134250.20	ENSG00000134250.20	NOTCH2	chr1:119911552-120100779	27.3363	36.4896	0.403839	Stable	Non_ASC_unique_G4
ENSG00000273406.1	ENSG00000273406.1	RP11-114O18.1	chr1:120076615-120077091	0.130248	0.404726	0.313649	Stable	Non_ASC_unique_G4
ENSG00000270231.4	ENSG00000270231.4	NBPF8	chr1:120419849-120467739	4.44477	4.9215	0.121092	Stable	Non_ASC_unique_G4
ENSG00000270392.2	ENSG00000270392.2	PFN1P2	chr1:120432203-120434052	0.61005	0.413181	-0.188159	Stable	Non_ASC_unique_G4
ENSG00000275131.3	ENSG00000275131.3	PDE4DIPP2	chr1:120489859-120701289	1.88369	0.314738	-1.13314	Down	Non_ASC_unique_G4
ENSG00000273694.1	ENSG00000273694.1	U2	chr1:120571119-120571264	0	0	0	Stable	Non_ASC_unique_G4
ENSG00000275933.1	ENSG00000275933.1	7SK	chr1:120670126-120670376	0	0	0	Stable	ASC_unique_G4
ENSG00000287979.1	ENSG00000287979.1	CH17-3B23.3	chr1:120849673-120850985	0.0651568	0.505593	0.499266	Stable	Non_ASC_unique_G4
ENSG00000275538.1	ENSG00000275538.1	RNVU1-19	chr1:120850818-120850985	0	0	0	Stable	Non_ASC_unique_G4
ENSG00000263353.3	ENSG00000263353.3	PPIAL4A	chr1:120889745-120890405	0.0261811	0	-0.0372854	Stable	Non_ASC_unique_G4
ENSG00000275296.1	ENSG00000275296.1	CH17-118O6.4	chr1:121058947-121059353	0	0	0	Stable	Non_ASC_unique_G4
ENSG00000198019.13	ENSG00000198019.13	FCGR1B	chr1:121087344-121097161	0.0488112	0.20756	0.203339	Stable	Non_ASC_unique_G4
ENSG00000234998.1	ENSG00000234998.1	RP11-439A17.10	chr1:121087527-121116676	0	0	0	Stable	Non_ASC_unique_G4
ENSG00000233029.3	ENSG00000233029.3	RP11-439A17.9	chr1:121090288-121097655	0.0434013	0.0657092	0.0305197	Stable	Non_ASC_unique_G4
ENSG00000223345.3	ENSG00000223345.3	H2BP1	chr1:121108209-121117257	0.990467	5.94904	1.80371	Up	Non_ASC_unique_G4
ENSG00000227193.2	ENSG00000227193.2	RP11-439A17.4	chr1:121118125-121146826	0	0	0	Stable	Non_ASC_unique_G4
ENSG00000213244.3	ENSG00000213244.3	H3P4	chr1:121118194-121118610	0.992018	1.40125	0.269555	Stable	Non_ASC_unique_G4
ENSG00000268993.1	ENSG00000268993.1	RPL22P6	chr1:121142050-121142438	0	0	0	Stable	Non_ASC_unique_G4
ENSG00000281741.2	ENSG00000281741.2	CH17-118O6.6	chr1:120913150-120914238	0.273288	0.144504	-0.153836	Stable	Non_ASC_unique_G4
ENSG00000273516.1	ENSG00000273516.1	U1	chr1:121008361-121008507	0	0	0	Stable	Non_ASC_unique_G4
ENSG00000226067.7	ENSG00000226067.7	LINC00623	chr1:120913183-121009291	2.45028	4.89	0.771554	Stable	Non_ASC_unique_G4
ENSG00000277610.1	ENSG00000277610.1	RNVU1-4	chr1:120942599-120942763	0	0	0	Stable	Non_ASC_unique_G4
ENSG00000285215.2	ENSG00000285215.2	CH17-118O6.7	chr1:120963644-120977585	0	0.0531343	0.0746895	Stable	Non_ASC_unique_G4
ENSG00000275585.2	ENSG00000275585.2	PDE4DIPP4	chr1:120985691-121052167	0.204337	0	-0.268239	Stable	Non_ASC_unique_G4
ENSG00000272583.1	ENSG00000272583.1	RP11-344P13.6	chr1:121518365-121518829	0	0	0	Stable	Non_ASC_unique_G4
ENSG00000228826.3	ENSG00000228826.3	RP11-344P13.4	chr1:121494328-121511588	0	0	0	Stable	Non_ASC_unique_G4
ENSG00000233432.2	ENSG00000233432.2	MTIF2P1	chr1:121502343-121503891	0.0134418	0	-0.0192632	Stable	Non_ASC_unique_G4
ENSG00000231752.6	ENSG00000231752.6	EMBP1	chr1:121519111-121575702	0	0.217779	0.284253	Stable	Non_ASC_unique_G4
ENSG00000224857.1	ENSG00000224857.1	LINC01691	chr1:121573945-121580524	0	0	0	Stable	Non_ASC_unique_G4
ENSG00000276118.1	ENSG00000276118.1	CH17-333M13.2	chr1:143343179-143343275	0	0	0	Stable	Non_ASC_unique_G4
ENSG00000277095.1	ENSG00000277095.1	CH17-333M13.1	chr1:143354190-143386122	0	0	0	Stable	Non_ASC_unique_G4
ENSG00000277702.1	ENSG00000277702.1	CH17-13I23.3	chr1:143419624-143420207	1.97458	2.21304	0.111252	Stable	Non_ASC_unique_G4
ENSG00000252830.2	ENSG00000252830.2	RNA5SP533	chr1:143439604-143439714	0	0	0	Stable	Non_ASC_unique_G4
ENSG00000264145.2	ENSG00000264145.2	CH17-13I23.2	chr1:143449570-143450245	0	0	0	Stable	Non_ASC_unique_G4
ENSG00000188610.12	ENSG00000188610.12	FAM72B	chr1:121167645-121185539	1.01985	0.190077	-0.763193	Stable	ASC_unique_G4
ENSG00000171943.12	ENSG00000171943.12	SRGAP2C	chr1:121184810-121392874	3.55373	0.666103	-1.45057	Down	ASC_unique_G4
ENSG00000275129.1	ENSG00000275129.1	CH17-219N22.1	chr1:121314946-121315055	0	0	0	Stable	Non_ASC_unique_G4
ENSG00000230806.1	ENSG00000230806.1	SRGAP2-AS1	chr1:121360155-121398806	0.171443	0.0201303	-0.199533	Stable	Non_ASC_unique_G4
ENSG00000227082.3	ENSG00000227082.3	LINC02798	chr1:121396753-121463508	0.0733408	0.0218259	-0.0709588	Stable	Non_ASC_unique_G4
ENSG00000223495.2	ENSG00000223495.2	RP11-763B22.7	chr1:143498784-143499102	0	0	0	Stable	Non_ASC_unique_G4
ENSG00000235887.2	ENSG00000235887.2	LINC02799	chr1:143499186-143500512	0	0	0	Stable	Non_ASC_unique_G4
ENSG00000202167.1	ENSG00000202167.1	RNU1-114P	chr1:143652049-143652215	0	0	0	Stable	Non_ASC_unique_G4
ENSG00000274927.1	ENSG00000274927.1	CH17-13I23.1	chr1:143461220-143498767	0	0	0	Stable	Non_ASC_unique_G4
ENSG00000242943.1	ENSG00000242943.1	NKAIN1P1	chr1:143487771-143488353	0	0	0	Stable	Non_ASC_unique_G4
ENSG00000252826.1	ENSG00000252826.1	RNVU1-23	chr1:143720509-143720644	0	0	0	Stable	Non_ASC_unique_G4
ENSG00000203825.4	ENSG00000203825.4	RP11-744H18.1	chr1:143541767-143572834	0	0	0	Stable	Non_ASC_unique_G4
ENSG00000207349.1	ENSG00000207349.1	RNVU1-17	chr1:143699455-143699619	0	0	0	Stable	Non_ASC_unique_G4
ENSG00000179571.10	ENSG00000179571.10	NBPF17P	chr1:143595215-143635641	0	0	0	Stable	Non_ASC_unique_G4
ENSG00000226028.2	ENSG00000226028.2	PFN1P12	chr1:143619993-143620527	0	0	0	Stable	Non_ASC_unique_G4
ENSG00000286106.1	ENSG00000286106.1	NOTCH2NLR	chr1:120723945-120793874	1.33825	0.455834	-0.683583	Stable	Non_ASC_unique_G4
ENSG00000273136.7	ENSG00000273136.7	NBPF26	chr1:120723948-120842110	10.809	6.05514	-0.743141	Stable	Non_ASC_unique_G4
ENSG00000223779.6	ENSG00000223779.6	RP11-403I13.4	chr1:143745248-143760669	0	0	0	Stable	Non_ASC_unique_G4
ENSG00000270962.1	ENSG00000270962.1	RP11-403I13.10	chr1:143784375-143784671	0	0	0	Stable	Non_ASC_unique_G4
ENSG00000232721.2	ENSG00000232721.2	RP11-403I13.5	chr1:143736065-143739506	0.0439572	0.0280911	-0.0220945	Stable	Non_ASC_unique_G4
ENSG00000242352.2	ENSG00000242352.2	FAM91A3P	chr1:143766539-143769083	0.141813	0.0791347	-0.0814515	Stable	Non_ASC_unique_G4
ENSG00000206737.1	ENSG00000206737.1	RNVU1-18	chr1:143729406-143729570	337.865	484.111	0.517605	Stable	Non_ASC_unique_G4
ENSG00000233430.3	ENSG00000233430.3	PDE4DIPP3	chr1:143811358-143825837	0	0	0	Stable	Non_ASC_unique_G4
ENSG00000237503.2	ENSG00000237503.2	RP5-998N21.3	chr1:143846096-143846504	0	0	0	Stable	Non_ASC_unique_G4
ENSG00000263590.2	ENSG00000263590.2	LINC02591	chr1:143790009-143797108	0.22278	0.104085	-0.147314	Stable	Non_ASC_unique_G4
ENSG00000252105.1	ENSG00000252105.1	RNU1-143P	chr1:143791541-143791687	0	0	0	Stable	Non_ASC_unique_G4
ENSG00000263513.6	ENSG00000263513.6	FAM72C	chr1:143955286-143971986	0.781838	0.113627	-0.6781	Stable	Non_ASC_unique_G4
ENSG00000270872.2	ENSG00000270872.2	SRGAP2D	chr1:143975086-144068350	2.60315	0.272966	-1.50106	Down	Non_ASC_unique_G4
ENSG00000276674.1	ENSG00000276674.1	IGKV1OR1-1	chr1:144085627-144086098	0	0	0	Stable	Non_ASC_unique_G4
ENSG00000265531.3	ENSG00000265531.3	FCGR1CP	chr1:143874792-143883575	0	0.05074	0.0714058	Stable	Non_ASC_unique_G4
ENSG00000230186.3	ENSG00000230186.3	RP5-998N21.7	chr1:143905486-143934776	0	0	0	Stable	Non_ASC_unique_G4
ENSG00000234571.2	ENSG00000234571.2	H2BP2	chr1:143875170-143904650	0.224464	0.398354	0.19158	Stable	Non_ASC_unique_G4
ENSG00000273213.4	ENSG00000273213.4	H3-2	chr1:143894543-143905977	0.83902	4.08706	1.46789	Up	Non_ASC_unique_G4
ENSG00000268074.1	ENSG00000268074.1	RPL22P5	chr1:143929993-143930382	0	0	0	Stable	Non_ASC_unique_G4
ENSG00000275075.1	ENSG00000275075.1	CH17-248H7.2	chr1:144168751-144168850	0	0	0	Stable	Non_ASC_unique_G4
ENSG00000275767.1	ENSG00000275767.1	CH17-248H7.3	chr1:144179776-144211729	0.032736	0.0105093	-0.0313888	Stable	Non_ASC_unique_G4
ENSG00000276442.1	ENSG00000276442.1	RNA5SP529	chr1:144265216-144265326	0	0	0	Stable	Non_ASC_unique_G4
ENSG00000271439.1	ENSG00000271439.1	RP11-666A1.7	chr1:144401068-144401355	0	0	0	Stable	Non_ASC_unique_G4
ENSG00000175658.4	ENSG00000175658.4	DRD5P2	chr1:144274891-144277993	0.023342	0.0256616	0.0032664	Stable	Non_ASC_unique_G4
ENSG00000276756.4	ENSG00000276756.4	CH17-125A10.1	chr1:144276483-144305180	0	0	0	Stable	Non_ASC_unique_G4
ENSG00000271567.1	ENSG00000271567.1	PPIAL4E	chr1:144372874-144373659	0	0	0	Stable	Non_ASC_unique_G4
ENSG00000207205.1	ENSG00000207205.1	RNVU1-15	chr1:144412575-144412740	9.09498	0	-3.33557	Down	Non_ASC_unique_G4
ENSG00000232527.8	ENSG00000232527.8	LINC02802	chr1:144227028-144250326	5.91137	5.72828	-0.038734	Stable	Non_ASC_unique_G4
ENSG00000237343.1	ENSG00000237343.1	RP11-763B22.4	chr1:144418112-144419192	0.29653	0	-0.374656	Stable	Non_ASC_unique_G4
ENSG00000233586.1	ENSG00000233586.1	RP11-763B22.3	chr1:144418677-144419190	0.0575374	0.235995	0.224964	Stable	Non_ASC_unique_G4
ENSG00000275291.1	ENSG00000275291.1	RNVU1-26	chr1:144523859-144524021	0.819254	0	-0.863347	Stable	Non_ASC_unique_G4
ENSG00000229002.1	ENSG00000229002.1	RP11-666A1.4	chr1:144472534-144474790	0	0	0	Stable	Non_ASC_unique_G4
ENSG00000278099.1	ENSG00000278099.1	RNVU1-2A	chr1:144551778-144551943	0.568436	1.48132	0.661784	Stable	Non_ASC_unique_G4
ENSG00000279782.2	ENSG00000279782.2	PPIAL4F	chr1:144592867-144593652	0	0.0611481	0.0856261	Stable	Non_ASC_unique_G4
ENSG00000277918.1	ENSG00000277918.1	RNVU1-28	chr1:144560665-144560829	72.6151	84.8504	0.221823	Stable	Non_ASC_unique_G4
ENSG00000266338.6	ENSG00000266338.6	NBPF15	chr1:144421385-144461674	7.81722	7.89856	0.0132483	Stable	Non_ASC_unique_G4
ENSG00000227212.3	ENSG00000227212.3	PFN1P6	chr1:144442605-144443004	0.480196	0.382099	-0.0989272	Stable	Non_ASC_unique_G4
ENSG00000215784.6	ENSG00000215784.6	FAM72D	chr1:145095973-145112696	0.618491	0.143488	-0.501209	Stable	Non_ASC_unique_G4
ENSG00000283752.1	ENSG00000283752.1	CH17-195P21.1	chr1:145139985-145148375	0	0	0	Stable	Non_ASC_unique_G4
ENSG00000223612.3	ENSG00000223612.3	RP11-289I10.2	chr1:145233000-145233519	0.677623	0.925116	0.198527	Stable	Non_ASC_unique_G4
ENSG00000271291.1	ENSG00000271291.1	RP11-289I10.3	chr1:145269603-145269890	0	0	0	Stable	Non_ASC_unique_G4
ENSG00000236140.1	ENSG00000236140.1	RP11-89F3.2	chr1:145286609-145287755	0.0978365	0	-0.134663	Stable	Non_ASC_unique_G4
ENSG00000256374.2	ENSG00000256374.2	PPIAL4D	chr1:145241629-145242124	0	0	0	Stable	Non_ASC_unique_G4
ENSG00000207501.1	ENSG00000207501.1	RNVU1-14	chr1:145281115-145281279	0	0.00417674	0.00601322	Stable	Non_ASC_unique_G4
ENSG00000276216.1	ENSG00000276216.1	CH17-373J23.1	chr1:145281115-145281462	0	3.14013	2.04968	Up	Non_ASC_unique_G4
ENSG00000272419.6	ENSG00000272419.6	LINC01145	chr1:145164098-145216058	1.39441	0.495537	-0.679007	Stable	Non_ASC_unique_G4
ENSG00000277678.1	ENSG00000277678.1	RNU1-153P	chr1:145169518-145169664	0	0	0	Stable	Non_ASC_unique_G4
ENSG00000281571.2	ENSG00000281571.2	CH17-195P21.2	chr1:145214850-145215938	0.977105	0.893456	-0.0623675	Stable	Non_ASC_unique_G4
ENSG00000277199.1	ENSG00000277199.1	LINC01632	chr1:144627191-144642372	0	0	0	Stable	Non_ASC_unique_G4
ENSG00000224363.2	ENSG00000224363.2	RP11-289H16.1	chr1:144641370-144919902	0	0.141036	0.190344	Stable	Non_ASC_unique_G4
ENSG00000278273.1	ENSG00000278273.1	RP11-763B22.11	chr1:144661199-144679513	0	0	0	Stable	Non_ASC_unique_G4
ENSG00000222854.1	ENSG00000222854.1	RNA5SP59	chr1:144701049-144701159	0	0	0	Stable	Non_ASC_unique_G4
ENSG00000273825.1	ENSG00000273825.1	CH17-164J11.1	chr1:144754571-144786606	0.032137	0.0103143	-0.0308303	Stable	Non_ASC_unique_G4
ENSG00000287607.1	ENSG00000287607.1	CH17-164J11.2	chr1:144797533-144797632	0	0	0	Stable	Non_ASC_unique_G4
ENSG00000196369.11	ENSG00000196369.11	SRGAP2B	chr1:144887264-145095528	8.98076	3.28468	-1.21996	Down	Non_ASC_unique_G4
ENSG00000271644.1	ENSG00000271644.1	RP3-365I19.2	chr1:144965024-144965135	0	0	0	Stable	Non_ASC_unique_G4
ENSG00000234367.1	ENSG00000234367.1	PFN1P3	chr1:145407771-145408173	0.235087	2.2566	1.39875	Up	Non_ASC_unique_G4
ENSG00000270384.1	ENSG00000270384.1	RNU1-154P	chr1:145431526-145431693	0	0	0	Stable	Non_ASC_unique_G4
ENSG00000270722.1	ENSG00000270722.1	RNVU1-31	chr1:145465616-145465780	0.85534	15.7103	3.17098	Up	Non_ASC_unique_G4
ENSG00000278182.1	ENSG00000278182.1	CH17-262O2.2	chr1:145507443-145508607	0	0	0	Stable	Non_ASC_unique_G4
ENSG00000286620.1	ENSG00000286620.1	CH17-262O2.4	chr1:145459797-145462007	0.0360772	0.0346598	-0.00197504	Stable	Non_ASC_unique_G4
ENSG00000287374.1	ENSG00000287374.1	CH17-262O2.5	chr1:145475605-145480999	0.0202305	0	-0.0288951	Stable	Non_ASC_unique_G4
ENSG00000275064.1	ENSG00000275064.1	PDE4DIPP5	chr1:145509046-145520594	0.0394971	0	-0.0558857	Stable	Non_ASC_unique_G4
ENSG00000272150.5	ENSG00000272150.5	NBPF25P	chr1:145572344-145607858	2.06974	2.57544	0.220006	Stable	Non_ASC_unique_G4
ENSG00000174827.14	ENSG00000174827.14	PDZK1	chr1:145670851-145708148	0.0890176	0.123403	0.0448484	Stable	Non_ASC_unique_G4
ENSG00000162825.16	ENSG00000162825.16	NBPF20	chr1:145289899-145405778	2.60662	3.81115	0.415734	Stable	Non_ASC_unique_G4
ENSG00000117262.19	ENSG00000117262.19	GPR89A	chr1:145607987-145670650	3.21995	9.47735	1.31198	Up	Non_ASC_unique_G4
ENSG00000198483.13	ENSG00000198483.13	ANKRD35	chr1:145866559-145885866	1.62968	2.80823	0.534234	Stable	Non_ASC_unique_G4
ENSG00000143127.13	ENSG00000143127.13	ITGA10	chr1:145891207-145910111	0.640892	0.956281	0.253634	Stable	Non_ASC_unique_G4
ENSG00000244619.2	ENSG00000244619.2	RP11-315I20.3	chr1:145892846-145893483	0	0	0	Stable	Non_ASC_unique_G4
ENSG00000117281.16	ENSG00000117281.16	CD160	chr1:145719470-145739288	0.187211	0.209663	0.0270287	Stable	Non_ASC_unique_G4
ENSG00000186141.9	ENSG00000186141.9	POLR3C	chr1:145824087-145844402	13.6866	17.9078	0.364478	Stable	Non_ASC_unique_G4
ENSG00000265491.5	ENSG00000265491.5	RNF115	chr1:145738867-145824095	2.75373	3.10951	0.130643	Stable	Non_ASC_unique_G4
ENSG00000186364.12	ENSG00000186364.12	NUDT17	chr1:145845629-145848954	2.2044	0.373252	-1.22246	Down	Non_ASC_unique_G4
ENSG00000131788.16	ENSG00000131788.16	PIAS3	chr1:145848521-145859836	9.30417	15.4324	0.673316	Stable	ASC_unique_G4
ENSG00000278549.1	ENSG00000278549.1	MIR6736	chr1:145850586-145850645	0	0	0	Stable	Non_ASC_unique_G4
ENSG00000163399.16	ENSG00000163399.16	ATP1A1	chr1:116372667-116410261	210.689	100.276	-1.06365	Down	Non_ASC_unique_G4
ENSG00000203865.11	ENSG00000203865.11	ATP1A1-AS1	chr1:116378436-116421301	5.88352	0.850565	-1.89518	Down	Non_ASC_unique_G4
ENSG00000212385.1	ENSG00000212385.1	RNU6-817P	chr1:116413765-116413869	0	0	0	Stable	Non_ASC_unique_G4
ENSG00000287190.1	ENSG00000287190.1	CH17-353B19.2	chr1:146050440-146052244	0.112993	0.269265	0.189549	Stable	Non_ASC_unique_G4
ENSG00000201558.1	ENSG00000201558.1	RNVU1-6	chr1:146052080-146052244	0	4.97043	2.57783	Up	Non_ASC_unique_G4
ENSG00000168509.20	ENSG00000168509.20	HJV	chr1:146017467-146036746	2.5269	0.144868	-1.62322	Down	Non_ASC_unique_G4
ENSG00000233396.8	ENSG00000233396.8	LINC01719	chr1:146052565-146061948	0.294751	0.113931	-0.217014	Stable	Non_ASC_unique_G4
ENSG00000265972.6	ENSG00000265972.6	TXNIP	chr1:145992434-145996579	105.768	24.9073	-2.04305	Down	Non_ASC_unique_G4
ENSG00000131779.11	ENSG00000131779.11	PEX11B	chr1:145911349-145918717	4.17293	12.1711	1.34832	Up	Non_ASC_unique_G4
ENSG00000265241.7	ENSG00000265241.7	RBM8A	chr1:145917713-145927678	184.666	211.447	0.194395	Stable	Non_ASC_unique_G4
ENSG00000271601.4	ENSG00000271601.4	LIX1L	chr1:145933422-145958017	2.6697	9.5352	1.52148	Up	ASC_unique_G4
ENSG00000211451.12	ENSG00000211451.12	GNRHR2	chr1:145919012-145925341	0.123721	0.0846126	-0.0511041	Stable	Non_ASC_unique_G4
ENSG00000234222.6	ENSG00000234222.6	LIX1L-AS1	chr1:145926589-145959179	1.84601	1.07677	-0.4546	Stable	Non_ASC_unique_G4
ENSG00000280778.1	ENSG00000280778.1	CH17-270A2.2	chr1:145927257-145977811	0.0530324	0	-0.0745498	Stable	Non_ASC_unique_G4
ENSG00000121851.13	ENSG00000121851.13	POLR3GL	chr1:145964689-145978848	8.54851	4.95377	-0.681473	Stable	Non_ASC_unique_G4
ENSG00000272031.3	ENSG00000272031.3	ANKRD34A	chr1:145959440-145964575	0.170347	0.862928	0.670636	Stable	Non_ASC_unique_G4
ENSG00000278431.1	ENSG00000278431.1	CH17-270A2.1	chr1:145961387-145964422	0	0	0	Stable	Non_ASC_unique_G4
ENSG00000201789.1	ENSG00000201789.1	RNU6-1071P	chr1:146288595-146288696	0	0	0	Stable	Non_ASC_unique_G4
ENSG00000276509.1	ENSG00000276509.1	CH17-353B19.1	chr1:146235805-146237807	0.342012	0.329023	-0.014032	Stable	Non_ASC_unique_G4
ENSG00000271121.2	ENSG00000271121.2	NUDT4P2	chr1:146298169-146298715	17.7341	5.83464	-1.45473	Down	Non_ASC_unique_G4
ENSG00000277655.1	ENSG00000277655.1	RP11-640M9.4	chr1:146459448-146461859	0	0	0	Stable	Non_ASC_unique_G4
ENSG00000274428.1	ENSG00000274428.1	RNVU1-25	chr1:146409902-146410062	0.864312	0	-0.898643	Stable	Non_ASC_unique_G4
ENSG00000276975.3	ENSG00000276975.3	HYDIN2	chr1:146472565-146914294	0.3629	0.120715	-0.28226	Stable	Non_ASC_unique_G4
ENSG00000274408.1	ENSG00000274408.1	RNA5SP536	chr1:146539540-146539663	0	0	0	Stable	Non_ASC_unique_G4
ENSG00000274450.1	ENSG00000274450.1	ENSG10010135847.1	chr1:146862728-146862845	0	0	0	Stable	Non_ASC_unique_G4
ENSG00000277406.2	ENSG00000277406.2	SEC22B4P	chr1:146321213-146401647	1.02324	1.4537	0.278292	Stable	Non_ASC_unique_G4
ENSG00000270339.3	ENSG00000270339.3	PPIAL4H	chr1:146344130-146344790	0.0157087	0	-0.0224867	Stable	Non_ASC_unique_G4
ENSG00000273768.1	ENSG00000273768.1	RNVU1-29	chr1:146376806-146376970	326.896	451.169	0.463625	Stable	Non_ASC_unique_G4
ENSG00000287978.1	ENSG00000287978.1	CH17-408M7.2	chr1:146387201-146388092	1.77577	1.85195	0.039061	Stable	ASC_unique_G4
ENSG00000271425.9	ENSG00000271425.9	NBPF10	chr1:146064710-146229000	3.47385	2.1146	-0.522471	Stable	Non_ASC_unique_G4
ENSG00000264343.6	ENSG00000264343.6	NOTCH2NLA	chr1:146146202-146229026	12.1783	4.20996	-1.33882	Down	Non_ASC_unique_G4
ENSG00000234225.2	ENSG00000234225.2	RP4-704D21.2	chr1:147001930-147003618	0	0	0	Stable	Non_ASC_unique_G4
ENSG00000286172.1	ENSG00000286172.1	RNVU1-8	chr1:147084615-147084756	0	12.1693	3.71911	Up	ASC_unique_G4
ENSG00000230832.3	ENSG00000230832.3	SSBL4P	chr1:147082337-147083578	0.278367	0.4056	0.136885	Stable	ASC_unique_G4
ENSG00000201142.1	ENSG00000201142.1	RNU1-151P	chr1:147079745-147079870	0	0	0	Stable	Non_ASC_unique_G4
ENSG00000283342.1	ENSG00000283342.1	NBPF13P	chr1:147099481-147124285	0	0	0	Stable	Non_ASC_unique_G4
ENSG00000227242.4	ENSG00000227242.4	CH17-112A12.2	chr1:147019655-147056593	0.0190816	0	-0.0272696	Stable	Non_ASC_unique_G4
ENSG00000225603.3	ENSG00000225603.3	RP11-325P15.1	chr1:147050816-147052481	0.074219	0.238724	0.205567	Stable	Non_ASC_unique_G4
ENSG00000131791.8	ENSG00000131791.8	PRKAB2	chr1:147155105-147172550	2.0246	4.68677	0.910865	Stable	Non_ASC_unique_G4
ENSG00000268043.7	ENSG00000268043.7	NBPF12	chr1:146938743-146996202	2.92738	2.81421	-0.0421816	Stable	Non_ASC_unique_G4
ENSG00000244371.2	ENSG00000244371.2	PFN1P8	chr1:146957116-146957659	0.140158	0.0713789	-0.089765	Stable	Non_ASC_unique_G4
ENSG00000277762.1	ENSG00000277762.1	RN7SL261P	chr1:147689255-147689537	0	0	0	Stable	Non_ASC_unique_G4
ENSG00000227139.1	ENSG00000227139.1	RP11-533N14.3	chr1:147697793-147699335	0	0.915085	0.937409	Stable	Non_ASC_unique_G4
ENSG00000265107.3	ENSG00000265107.3	GJA5	chr1:147756198-147773362	0.369908	0.20431	-0.185872	Stable	Non_ASC_unique_G4
ENSG00000274415.1	ENSG00000274415.1	RP11-433J22.2	chr1:147757184-147758434	2.25098e-32	0	0	Stable	Non_ASC_unique_G4
ENSG00000116128.12	ENSG00000116128.12	BCL9	chr1:147541500-147626216	2.20161	4.46292	0.770876	Stable	Non_ASC_unique_G4
ENSG00000288626.1	ENSG00000288626.1	CH17-206L4.1	chr1:147611589-147611796	5.73779e-99	0	0	Stable	Non_ASC_unique_G4
ENSG00000162836.12	ENSG00000162836.12	ACP6	chr1:147629651-147670524	3.41437	1.75193	-0.681763	Stable	Non_ASC_unique_G4
ENSG00000234190.1	ENSG00000234190.1	RP11-433J22.3	chr1:147777589-147788953	0	0	0	Stable	Non_ASC_unique_G4
ENSG00000223728.3	ENSG00000223728.3	RP11-314N2.2	chr1:147840961-147842359	0	0	0	Stable	Non_ASC_unique_G4
ENSG00000121634.6	ENSG00000121634.6	GJA8	chr1:147902794-147909269	0	0.35328	0.436461	Stable	Non_ASC_unique_G4
ENSG00000188092.15	ENSG00000188092.15	GPR89B	chr1:147928392-147993592	3.18179	5.65389	0.670078	Stable	Non_ASC_unique_G4
ENSG00000215859.9	ENSG00000215859.9	PDZK1P1	chr1:147993861-148014956	0.281392	0.210352	-0.082285	Stable	Non_ASC_unique_G4
ENSG00000273059.1	ENSG00000273059.1	XXyac-YX155B6.7	chr1:148011798-148012228	0.115077	0.327683	0.251767	Stable	Non_ASC_unique_G4
ENSG00000274372.5	ENSG00000274372.5	LINC02804	chr1:148013202-148025934	0.0382011	0	-0.0540859	Stable	Non_ASC_unique_G4
ENSG00000206791.1	ENSG00000206791.1	RNU1-129P	chr1:148014416-148014583	0	0	0	Stable	Non_ASC_unique_G4
ENSG00000229828.2	ENSG00000229828.2	PDE4DIPP1	chr1:148080597-148093883	0.0125755	0	-0.0180295	Stable	Non_ASC_unique_G4
ENSG00000206585.1	ENSG00000206585.1	RNVU1-7	chr1:148038752-148038916	337.398	474.793	0.491614	Stable	Non_ASC_unique_G4
ENSG00000234283.1	ENSG00000234283.1	LINC01731	chr1:148271883-148280749	0.324876	0	-0.405857	Stable	Non_ASC_unique_G4
ENSG00000199879.1	ENSG00000199879.1	RNVU1-22	chr1:148263475-148263632	0	0	0	Stable	Non_ASC_unique_G4
ENSG00000228626.1	ENSG00000228626.1	RP11-495P10.9	chr1:148288000-148288951	0	0	0	Stable	Non_ASC_unique_G4
ENSG00000274210.1	ENSG00000274210.1	RNVU1-27	chr1:148522600-148522765	2.84218	5.9253	0.849951	Stable	Non_ASC_unique_G4
ENSG00000263956.7	ENSG00000263956.7	NBPF11	chr1:148102045-148152322	2.18575	2.34133	0.068789	Stable	Non_ASC_unique_G4
ENSG00000225080.1	ENSG00000225080.1	PFN1P4	chr1:148129496-148129898	0.264473	0	-0.338536	Stable	Non_ASC_unique_G4
ENSG00000198658.4	ENSG00000198658.4	ABHD17AP1	chr1:148146394-148149566	1.73143	2.27621	0.262372	Stable	Non_ASC_unique_G4
ENSG00000232265.8	ENSG00000232265.8	LINC02805	chr1:148156138-148186980	0.0848804	0.519608	0.486163	Stable	Non_ASC_unique_G4
ENSG00000227700.1	ENSG00000227700.1	RP11-301M17.1	chr1:148246168-148246685	0.227282	0.23283	0.00650675	Stable	Non_ASC_unique_G4
ENSG00000227733.10	ENSG00000227733.10	RP4-565E6.1	chr1:148159212-148255012	0.340129	0.147981	-0.223273	Stable	Non_ASC_unique_G4
ENSG00000238765.1	ENSG00000238765.1	RNA5SP57	chr1:148193715-148193838	0	0	0	Stable	Non_ASC_unique_G4
ENSG00000224335.2	ENSG00000224335.2	RP11-301M17.2	chr1:148234272-148234489	0	0	0	Stable	Non_ASC_unique_G4
ENSG00000180867.11	ENSG00000180867.11	PDIA3P1	chr1:147172743-147179622	9.30662	10.6404	0.175569	Stable	Non_ASC_unique_G4
ENSG00000237188.5	ENSG00000237188.5	RP11-337C18.10	chr1:147172754-147295734	0.127884	0.956973	0.795005	Stable	Non_ASC_unique_G4
ENSG00000131778.19	ENSG00000131778.19	CHD1L	chr1:147242653-147295765	7.0183	20.1692	1.4006	Up	Non_ASC_unique_G4
ENSG00000131781.13	ENSG00000131781.13	FMO5	chr1:147175350-147243050	0.442357	0.160876	-0.313215	Stable	Non_ASC_unique_G4
ENSG00000278811.4	ENSG00000278811.4	LINC00624	chr1:147258884-147517875	0.176832	0.0218765	-0.203687	Stable	Non_ASC_unique_G4
ENSG00000226015.2	ENSG00000226015.2	CCT8P1	chr1:147203275-147204932	0.957699	2.30453	0.755288	Stable	Non_ASC_unique_G4
ENSG00000236806.1	ENSG00000236806.1	RPL7AP15	chr1:147223553-147224348	0	0	0	Stable	Non_ASC_unique_G4
ENSG00000213226.4	ENSG00000213226.4	RP11-337C18.4	chr1:147319109-147320224	0	0	0	Stable	Non_ASC_unique_G4
ENSG00000226653.3	ENSG00000226653.3	OR13Z1P	chr1:147419052-147419900	0	0	0	Stable	Non_ASC_unique_G4
ENSG00000207209.1	ENSG00000207209.1	Y_RNA	chr1:147420198-147420300	0	0	0	Stable	ASC_unique_G4
ENSG00000272443.1	ENSG00000272443.1	OR13Z2P	chr1:147445578-147446133	0	0	0	Stable	Non_ASC_unique_G4
ENSG00000272480.1	ENSG00000272480.1	OR13Z3P	chr1:147482237-147482628	0	0	0	Stable	Non_ASC_unique_G4
ENSG00000274020.4	ENSG00000274020.4	LINC01138	chr1:148290888-148519604	1.16374	1.76396	0.353209	Stable	Non_ASC_unique_G4
ENSG00000202408.2	ENSG00000202408.2	RNVU1-21	chr1:148334611-148334767	0	0	0	Stable	Non_ASC_unique_G4
ENSG00000285062.1	ENSG00000285062.1	CH17-172B3.2	chr1:148458642-148459689	0	5.68264e-172	0	Stable	Non_ASC_unique_G4
ENSG00000238107.1	ENSG00000238107.1	LINC02806	chr1:148295179-148297556	0	0	0	Stable	Non_ASC_unique_G4
ENSG00000224481.3	ENSG00000224481.3	RP11-495P10.3	chr1:148295894-148344638	0.0213616	0	-0.0304937	Stable	Non_ASC_unique_G4
ENSG00000252744.1	ENSG00000252744.1	Y_RNA	chr1:148330270-148330394	0	0	0	Stable	ASC_unique_G4
ENSG00000225871.2	ENSG00000225871.2	RP11-495P10.10	chr1:148435104-148436926	0.245058	0	-0.316213	Stable	Non_ASC_unique_G4
ENSG00000280649.2	ENSG00000280649.2	CH17-172B3.1	chr1:148458813-148459871	0.66514	0.578416	-0.0771658	Stable	Non_ASC_unique_G4
ENSG00000235988.1	ENSG00000235988.1	RP11-495P10.4	chr1:148317682-148318013	0	1.17514	1.12111	Up	Non_ASC_unique_G4
ENSG00000283676.1	ENSG00000283676.1	MIR5087	chr1:148334478-148334554	0	0	0	Stable	Non_ASC_unique_G4
ENSG00000272824.1	ENSG00000272824.1	RP6-74O6.6	chr1:148358244-148358686	0.148108	0.931213	0.750249	Stable	Non_ASC_unique_G4
ENSG00000207340.1	ENSG00000207340.1	RNVU1-1	chr1:148362369-148362533	0.583187	0.760179	0.15289	Stable	Non_ASC_unique_G4
ENSG00000252135.1	ENSG00000252135.1	RNU1-155P	chr1:148385828-148385963	0	0	0	Stable	Non_ASC_unique_G4
ENSG00000278596.1	ENSG00000278596.1	MIR6077	chr1:148388281-148388363	0	0	0	Stable	Non_ASC_unique_G4
ENSG00000238825.1	ENSG00000238825.1	RNVU1-2	chr1:148388489-148388651	0	0	0	Stable	Non_ASC_unique_G4
ENSG00000231551.8	ENSG00000231551.8	PDE4DIPP6	chr1:148402515-148432545	0.127699	0.355531	0.265476	Stable	Non_ASC_unique_G4
ENSG00000201183.1	ENSG00000201183.1	RNVU1-3	chr1:148402714-148402875	0	0	0	Stable	Non_ASC_unique_G4
ENSG00000236334.3	ENSG00000236334.3	PPIAL4G	chr1:148482547-148483302	0.0586363	0.0645861	0.00808565	Stable	Non_ASC_unique_G4
ENSG00000252515.2	ENSG00000252515.2	RNU6-1171P	chr1:148739378-148739479	0	0	0	Stable	Non_ASC_unique_G4
ENSG00000271546.1	ENSG00000271546.1	RP4-725K1.1	chr1:148795796-148796325	0.109544	0	-0.149967	Stable	Non_ASC_unique_G4
ENSG00000275140.1	ENSG00000275140.1	SEC22B3P	chr1:148772639-148784594	0.327897	0.469542	0.146223	Stable	Non_ASC_unique_G4
ENSG00000177144.8	ENSG00000177144.8	NUDT4B	chr1:148748773-148752415	18.5195	6.14566	-1.44978	Down	Non_ASC_unique_G4
ENSG00000270629.6	ENSG00000270629.6	NBPF14	chr1:148531384-148679742	8.54495	3.29327	-1.15266	Down	Non_ASC_unique_G4
ENSG00000286019.1	ENSG00000286019.1	NOTCH2NLB	chr1:148607039-148679779	6.83321	1.86319	-1.45198	Down	Non_ASC_unique_G4
ENSG00000254539.1	ENSG00000254539.1	RP4-791M13.3	chr1:149048575-149051273	0.207322	0	-0.271811	Stable	Non_ASC_unique_G4
ENSG00000201699.1	ENSG00000201699.1	RNVU1-24	chr1:149162782-149162944	0.819254	0	-0.863347	Stable	Non_ASC_unique_G4
ENSG00000274019.1	ENSG00000274019.1	CH17-78J1.1	chr1:149111303-149121866	0	0	0	Stable	Non_ASC_unique_G4
ENSG00000274423.1	ENSG00000274423.1	SEC22B2P	chr1:149345660-149357612	0.362759	0.865424	0.452973	Stable	Non_ASC_unique_G4
ENSG00000269713.7	ENSG00000269713.7	NBPF9	chr1:149054026-149103561	4.09212	5.2441	0.294227	Stable	Non_ASC_unique_G4
ENSG00000274265.5	ENSG00000274265.5	CH17-189H20.1	chr1:149175747-149259987	9.69234	5.25068	-0.774493	Stable	Non_ASC_unique_G4
ENSG00000215861.6	ENSG00000215861.6	WI2-1896O14.1	chr1:149197991-149321732	12.3788	3.12557	-1.69728	Down	Non_ASC_unique_G4
ENSG00000272755.1	ENSG00000272755.1	RP11-326G21.1	chr1:149264251-149264816	1.532	1.40343	-0.0751855	Stable	Non_ASC_unique_G4
ENSG00000273591.1	ENSG00000273591.1	7SK	chr1:149290512-149290762	0	0	0	Stable	ASC_unique_G4
ENSG00000178104.19	ENSG00000178104.19	PDE4DIP	chr1:148808180-149048286	7.32665	2.04727	-1.45022	Down	Non_ASC_unique_G4
ENSG00000254913.1	ENSG00000254913.1	RP4-791M13.5	chr1:149006308-149009527	0	0	0	Stable	Non_ASC_unique_G4
ENSG00000252656.1	ENSG00000252656.1	RN7SKP88	chr1:148839482-148839732	0	0	0	Stable	Non_ASC_unique_G4
ENSG00000222788.1	ENSG00000222788.1	RNU2-38P	chr1:148939738-148939817	0	0	0	Stable	Non_ASC_unique_G4
ENSG00000255148.2	ENSG00000255148.2	RP4-791M13.4	chr1:149018670-149026269	0	0	0	Stable	Non_ASC_unique_G4
ENSG00000263464.2	ENSG00000263464.2	PPIAL4C	chr1:149583864-149584464	0.0992772	0.182009	0.104686	Stable	Non_ASC_unique_G4
ENSG00000226500.2	ENSG00000226500.2	RP11-196G18.1	chr1:149754300-149754710	0	0	0	Stable	Non_ASC_unique_G4
ENSG00000183598.4	ENSG00000183598.4	H3C13	chr1:149813224-149813693	0	0.970577	0.978618	Stable	Non_ASC_unique_G4
ENSG00000270882.2	ENSG00000270882.2	H4C14	chr1:149832658-149839767	1.18299	3.60097	1.07563	Up	Non_ASC_unique_G4
ENSG00000203811.1	ENSG00000203811.1	H3C14	chr1:149839537-149841193	0.0871233	0.168156	0.103718	Stable	Non_ASC_unique_G4
ENSG00000203812.2	ENSG00000203812.2	H2AC18	chr1:149842187-149842736	9.71289	30.0988	1.53751	Up	Non_ASC_unique_G4
ENSG00000272196.2	ENSG00000272196.2	H2AC19	chr1:149851060-149851624	9.31613	27.5805	1.47013	Up	Non_ASC_unique_G4
ENSG00000264207.1	ENSG00000264207.1	RP11-196G18.23	chr1:149861270-149862504	0.245217	0.680674	0.432643	Stable	Non_ASC_unique_G4
ENSG00000150337.14	ENSG00000150337.14	FCGR1A	chr1:149782670-149791675	0.028756	0.140191	0.148375	Stable	Non_ASC_unique_G4
ENSG00000203814.6	ENSG00000203814.6	H2BC18	chr1:149782688-149812373	0.651466	0.964026	0.250067	Stable	Non_ASC_unique_G4
ENSG00000233030.2	ENSG00000233030.2	RP11-196G18.3	chr1:149785658-149793020	0.0868026	0.0138335	-0.100269	Stable	Non_ASC_unique_G4
ENSG00000220323.4	ENSG00000220323.4	H2BC19P	chr1:149842874-149846486	0.488938	1.52498	0.761988	Stable	Non_ASC_unique_G4
ENSG00000261716.2	ENSG00000261716.2	H2BC20P	chr1:149844497-149850937	0.460369	1.49297	0.77153	Stable	Non_ASC_unique_G4
ENSG00000203852.3	ENSG00000203852.3	H3C15	chr1:149852618-149854274	0.0871233	0.120112	0.0431269	Stable	Non_ASC_unique_G4
ENSG00000270276.2	ENSG00000270276.2	H4C15	chr1:149854044-149861210	0.631255	2.37699	1.04976	Up	Non_ASC_unique_G4
ENSG00000184260.6	ENSG00000184260.6	H2AC20	chr1:149886917-149887411	1.59125	1.1772	-0.251177	Stable	Non_ASC_unique_G4
ENSG00000184678.10	ENSG00000184678.10	H2BC21	chr1:149884458-149886652	7.79514	3.38286	-1.00483	Down	Non_ASC_unique_G4
ENSG00000184270.6	ENSG00000184270.6	H2AC21	chr1:149887468-149887965	0.121186	0.249543	0.156375	Stable	Non_ASC_unique_G4
ENSG00000178096.9	ENSG00000178096.9	BOLA1	chr1:149887889-149900798	1.33058	4.27744	1.17915	Up	Non_ASC_unique_G4
ENSG00000159164.10	ENSG00000159164.10	SV2A	chr1:149903317-149917844	0.564389	0.480873	-0.0791512	Stable	Non_ASC_unique_G4
ENSG00000014914.21	ENSG00000014914.21	MTMR11	chr1:149928650-149936879	0.560926	0.439339	-0.116995	Stable	Non_ASC_unique_G4
ENSG00000277147.6	ENSG00000277147.6	LINC00869	chr1:149606333-149705716	2.08349	4.8816	0.931644	Stable	Non_ASC_unique_G4
ENSG00000284964.1	ENSG00000284964.1	CH17-159N18.3	chr1:149607466-149608516	9.32407	15.0548	0.636997	Stable	Non_ASC_unique_G4
ENSG00000275557.1	ENSG00000275557.1	RP11-353N4.6	chr1:149607764-149612402	0.0846927	0.101237	0.0218392	Stable	Non_ASC_unique_G4
ENSG00000284842.1	ENSG00000284842.1	FAM91A2P	chr1:149675204-149677740	0.119633	0.0942965	-0.0330222	Stable	Non_ASC_unique_G4
ENSG00000234232.7	ENSG00000234232.7	PDE4DIPP7	chr1:149676850-149747818	4.81429e-23	0	0	Stable	Non_ASC_unique_G4
ENSG00000206828.1	ENSG00000206828.1	RNVU1-30	chr1:149636765-149636929	0	6.08143	2.82404	Up	Non_ASC_unique_G4
ENSG00000275229.1	ENSG00000275229.1	RNU1-68P	chr1:149700150-149700296	0	0	0	Stable	Non_ASC_unique_G4
ENSG00000143368.10	ENSG00000143368.10	SF3B4	chr1:149923316-149927803	42.4136	85.3092	0.991366	Stable	Non_ASC_unique_G4
ENSG00000286219.1	ENSG00000286219.1	NOTCH2NLC	chr1:149390613-149468030	10.6606	4.19024	-1.16777	Down	Non_ASC_unique_G4
ENSG00000286185.1	ENSG00000286185.1	CH17-159N18.5	chr1:149390622-149556361	1.26899	0.35114	-0.747873	Stable	Non_ASC_unique_G4
ENSG00000271383.8	ENSG00000271383.8	NBPF19	chr1:149475044-149556361	5.6918	4.11974	-0.386323	Stable	Non_ASC_unique_G4
ENSG00000264522.6	ENSG00000264522.6	OTUD7B	chr1:149937811-150010726	4.48916	4.93111	0.111717	Stable	Non_ASC_unique_G4
ENSG00000266187.2	ENSG00000266187.2	RN7SL480P	chr1:150211631-150211925	0	0	0	Stable	Non_ASC_unique_G4
ENSG00000285554.1	ENSG00000285554.1	CH17-67K23.2	chr1:150173048-150181429	0.113768	0.0738273	-0.0526867	Stable	Non_ASC_unique_G4
ENSG00000222222.1	ENSG00000222222.1	RNU2-17P	chr1:150236966-150237156	0	0	0	Stable	Non_ASC_unique_G4
ENSG00000023902.14	ENSG00000023902.14	PLEKHO1	chr1:150149182-150164720	23.9272	18.9363	-0.322323	Stable	Non_ASC_unique_G4
ENSG00000276110.1	ENSG00000276110.1	RP4-790G17.7	chr1:150255094-150257286	0	0	0	Stable	Non_ASC_unique_G4
ENSG00000118298.12	ENSG00000118298.12	CA14	chr1:150257250-150265078	0.119536	0.319936	0.237567	Stable	Non_ASC_unique_G4
ENSG00000143401.15	ENSG00000143401.15	ANP32E	chr1:150218416-150236156	9.82814	16.9891	0.732341	Stable	Non_ASC_unique_G4
ENSG00000159208.16	ENSG00000159208.16	CIART	chr1:150282542-150287093	18.4525	3.64614	-2.06585	Down	ASC_unique_G4
ENSG00000117362.13	ENSG00000117362.13	APH1A	chr1:150265398-150269580	44.6992	50.7414	0.17915	Stable	Non_ASC_unique_G4
ENSG00000118292.9	ENSG00000118292.9	C1orf54	chr1:150268199-150280916	2.74734	0.212931	-1.62737	Down	Non_ASC_unique_G4
ENSG00000266472.6	ENSG00000266472.6	MRPS21	chr1:150293860-150308979	22.7022	37.8342	0.712307	Stable	Non_ASC_unique_G4
ENSG00000285184.3	ENSG00000285184.3	CH17-55D9.1	chr1:150045659-150067701	0.428968	0.440154	0.0112495	Stable	Non_ASC_unique_G4
ENSG00000223945.2	ENSG00000223945.2	RP11-458I7.1	chr1:150053863-150055034	0.0540036	0	-0.0758798	Stable	Non_ASC_unique_G4
ENSG00000136631.15	ENSG00000136631.15	VPS45	chr1:150067278-150145329	4.25026	9.21818	0.960677	Stable	Non_ASC_unique_G4
ENSG00000117360.13	ENSG00000117360.13	PRPF3	chr1:150321478-150353233	26.9535	33.8413	0.317768	Stable	Non_ASC_unique_G4
ENSG00000163125.16	ENSG00000163125.16	RPRD2	chr1:150363090-150476566	3.68745	5.54279	0.481102	Stable	Non_ASC_unique_G4
ENSG00000228126.1	ENSG00000228126.1	FALEC	chr1:150515756-150518032	0.591424	0.199911	-0.407391	Stable	Non_ASC_unique_G4
ENSG00000143369.15	ENSG00000143369.15	ECM1	chr1:150508061-150513789	1.84225	4.09666	0.842518	Stable	Non_ASC_unique_G4
ENSG00000143374.17	ENSG00000143374.17	TARS2	chr1:150487363-150507609	3.54589	10.2003	1.3009	Up	Non_ASC_unique_G4
ENSG00000283933.1	ENSG00000283933.1	MIR6878	chr1:150492344-150492410	0	0	0	Stable	Non_ASC_unique_G4
ENSG00000253047.1	ENSG00000253047.1	ENSG10010137222.1	chr1:150600538-150600659	10.5235	0	-3.52651	Down	Non_ASC_unique_G4
ENSG00000143452.16	ENSG00000143452.16	HORMAD1	chr1:150698059-150720895	0	0	0	Stable	Non_ASC_unique_G4
ENSG00000206931.1	ENSG00000206931.1	RNU6-1042P	chr1:150701865-150701972	0	0	0	Stable	Non_ASC_unique_G4
ENSG00000143457.11	ENSG00000143457.11	GOLPH3L	chr1:150646229-150697154	2.50114	4.03677	0.524674	Stable	Non_ASC_unique_G4
ENSG00000236713.1	ENSG00000236713.1	RP11-363I22.3	chr1:150780271-150780644	0	0	0	Stable	Non_ASC_unique_G4
ENSG00000163131.12	ENSG00000163131.12	CTSS	chr1:150730078-150765957	1.65708	0.749256	-0.6031	Stable	Non_ASC_unique_G4
ENSG00000224800.1	ENSG00000224800.1	RPS27AP6	chr1:150881235-150881683	0.0482056	0	-0.0679217	Stable	Non_ASC_unique_G4
ENSG00000283324.1	ENSG00000283324.1	CTXND2	chr1:150887135-150913292	0	0	0	Stable	Non_ASC_unique_G4
ENSG00000229357.1	ENSG00000229357.1	CYCSP51	chr1:150903895-150904213	0	0	0	Stable	Non_ASC_unique_G4
ENSG00000143387.14	ENSG00000143387.14	CTSK	chr1:150794879-150809577	3.17504	1.01718	-1.04945	Down	Non_ASC_unique_G4
ENSG00000224690.2	ENSG00000224690.2	UBE2D3P3	chr1:150800472-150801031	0	0	0	Stable	Non_ASC_unique_G4
ENSG00000143437.21	ENSG00000143437.21	ARNT	chr1:150809712-150876708	9.27094	7.79401	-0.223975	Stable	ASC_unique_G4
ENSG00000200175.1	ENSG00000200175.1	RNU6-1309P	chr1:150812590-150812698	0	0	0	Stable	Non_ASC_unique_G4
ENSG00000143420.19	ENSG00000143420.19	ENSA	chr1:150600850-150629612	99.8465	79.0208	-0.333715	Stable	ASC_unique_G4
ENSG00000276103.1	ENSG00000276103.1	U4	chr1:150608506-150608623	0	0	0	Stable	Non_ASC_unique_G4
ENSG00000143412.10	ENSG00000143412.10	ANXA9	chr1:150982248-150995634	0.697424	0.103677	-0.621028	Stable	Non_ASC_unique_G4
ENSG00000163141.20	ENSG00000163141.20	BNIPL	chr1:151036320-151047720	0.345563	0.71527	0.350225	Stable	Non_ASC_unique_G4
ENSG00000143409.16	ENSG00000143409.16	MINDY1	chr1:150996085-151008375	3.31079	1.88899	-0.577389	Stable	Non_ASC_unique_G4
ENSG00000143363.17	ENSG00000143363.17	PRUNE1	chr1:151008419-151035713	3.53855	6.98298	0.814695	Stable	Non_ASC_unique_G4
ENSG00000200759.1	ENSG00000200759.1	RNU6-884P	chr1:151022745-151022852	0	0	0	Stable	Non_ASC_unique_G4
ENSG00000261168.1	ENSG00000261168.1	RP11-68I18.10	chr1:151130074-151131610	0.840866	0.15729	-0.669634	Stable	Non_ASC_unique_G4
ENSG00000143458.12	ENSG00000143458.12	GABPB2	chr1:151070577-151125542	3.66848	3.4198	-0.078971	Stable	Non_ASC_unique_G4
ENSG00000233717.1	ENSG00000233717.1	RPS29P29	chr1:151111911-151112728	0	0	0	Stable	Non_ASC_unique_G4
ENSG00000163159.14	ENSG00000163159.14	VPS72	chr1:151176303-151195321	13.1966	37.4945	1.43911	Up	Non_ASC_unique_G4
ENSG00000143434.16	ENSG00000143434.16	SEMA6C	chr1:151131684-151146664	12.515	1.46629	-2.45414	Down	Non_ASC_unique_G4
ENSG00000163154.6	ENSG00000163154.6	TNFAIP8L2	chr1:151156648-151159749	0.037804	0	-0.053534	Stable	Non_ASC_unique_G4
ENSG00000163156.12	ENSG00000163156.12	SCNM1	chr1:151156663-151170296	12.1538	41.1614	1.68044	Up	Non_ASC_unique_G4
ENSG00000163155.12	ENSG00000163155.12	LYSMD1	chr1:151159747-151165948	0.384744	2.03036	1.12987	Up	Non_ASC_unique_G4
ENSG00000163157.15	ENSG00000163157.15	TMOD4	chr1:151169985-151176284	3.62315	1.92674	-0.65958	Stable	Non_ASC_unique_G4
ENSG00000143443.10	ENSG00000143443.10	C1orf56	chr1:151047750-151051986	1.4867	2.29007	0.403886	Stable	Non_ASC_unique_G4
ENSG00000213190.4	ENSG00000213190.4	MLLT11	chr1:151060396-151069544	0.508273	1.85903	0.922629	Stable	Non_ASC_unique_G4
ENSG00000197622.13	ENSG00000197622.13	CDC42SE1	chr1:151050970-151070325	30.0113	38.9224	0.364403	Stable	Non_ASC_unique_G4
ENSG00000159352.16	ENSG00000159352.16	PSMD4	chr1:151254708-151267479	44.249	135.507	1.59302	Up	ASC_unique_G4
ENSG00000143398.20	ENSG00000143398.20	PIP5K1A	chr1:151197948-151249536	18.8588	15.8323	-0.238549	Stable	Non_ASC_unique_G4
ENSG00000273481.1	ENSG00000273481.1	RP11-126K1.9	chr1:151327948-151328429	0	0	0	Stable	Non_ASC_unique_G4
ENSG00000143416.21	ENSG00000143416.21	SELENBP1	chr1:151364303-151372707	14.5198	1.5196	-2.62284	Down	Non_ASC_unique_G4
ENSG00000143379.12	ENSG00000143379.12	SETDB1	chr1:150926262-150964744	7.16361	10.812	0.532978	Stable	Non_ASC_unique_G4
ENSG00000259357.2	ENSG00000259357.2	RP11-316M1.12	chr1:150965244-150966256	0.558453	1.20345	0.499648	Stable	Non_ASC_unique_G4
ENSG00000143418.20	ENSG00000143418.20	CERS2	chr1:150960582-150975003	81.3544	112.933	0.468262	Stable	Non_ASC_unique_G4
ENSG00000231073.1	ENSG00000231073.1	RP11-316M1.3	chr1:150973122-150975534	0	0	0	Stable	Non_ASC_unique_G4
ENSG00000159377.11	ENSG00000159377.11	PSMB4	chr1:151399559-151401937	115.011	387.066	1.74204	Up	Non_ASC_unique_G4
ENSG00000237781.3	ENSG00000237781.3	ADAMTSL4-AS2	chr1:150548561-150557724	0.0777029	0.155373	0.100399	Stable	Non_ASC_unique_G4
ENSG00000203804.5	ENSG00000203804.5	ADAMTSL4-AS1	chr1:150560201-150562115	0.882764	0.182324	-0.671227	Stable	ASC_unique_G4
ENSG00000143384.14	ENSG00000143384.14	MCL1	chr1:150560894-150579738	284.659	89.185	-1.66334	Down	Non_ASC_unique_G4
ENSG00000143382.16	ENSG00000143382.16	ADAMTSL4	chr1:150549368-150560937	20.4321	4.27105	-2.02361	Down	Non_ASC_unique_G4
ENSG00000264553.1	ENSG00000264553.1	MIR4257	chr1:150551928-150552014	0	0	0	Stable	Non_ASC_unique_G4
ENSG00000277452.1	ENSG00000277452.1	RN7SL473P	chr1:150566561-150566860	1.33302	2.30057	0.500517	Stable	Non_ASC_unique_G4
ENSG00000274963.1	ENSG00000274963.1	RN7SL600P	chr1:150568970-150569269	0.999763	3.83429	1.27348	Up	Non_ASC_unique_G4
ENSG00000143390.18	ENSG00000143390.18	RFX5	chr1:151340639-151347326	4.87596	3.56206	-0.36514	Stable	ASC_unique_G4
ENSG00000224645.1	ENSG00000224645.1	RP11-126K1.8	chr1:151340647-151341966	8.33195e-40	1.99089e-88	0	Stable	Non_ASC_unique_G4
ENSG00000237976.1	ENSG00000237976.1	RFX5-AS1	chr1:151346966-151348027	0.431949	0	-0.51798	Stable	ASC_unique_G4
ENSG00000143375.15	ENSG00000143375.15	CGN	chr1:151510509-151538692	0.169721	0.402556	0.261894	Stable	Non_ASC_unique_G4
ENSG00000252840.1	ENSG00000252840.1	ENSG10010136469.1	chr1:151527830-151527938	0	0	0	Stable	Non_ASC_unique_G4
ENSG00000143367.16	ENSG00000143367.16	TUFT1	chr1:151540304-151583583	7.16787	4.48692	-0.573964	Stable	Non_ASC_unique_G4
ENSG00000232536.1	ENSG00000232536.1	RP11-74C1.4	chr1:151540515-151561855	0.11054	0.226006	0.142705	Stable	Non_ASC_unique_G4
ENSG00000207606.1	ENSG00000207606.1	MIR554	chr1:151545795-151545891	0	0	0	Stable	Non_ASC_unique_G4
ENSG00000223861.1	ENSG00000223861.1	RP11-74C1.2	chr1:151557445-151557940	0.548979	0.942545	0.32663	Stable	Non_ASC_unique_G4
ENSG00000206980.1	ENSG00000206980.1	RNU6-662P	chr1:151747596-151747700	0	71.6783	6.18345	Up	Non_ASC_unique_G4
ENSG00000159409.15	ENSG00000159409.15	CELF3	chr1:151700057-151716803	0.0511013	0.05143	0.00045112	Stable	Non_ASC_unique_G4
ENSG00000227045.1	ENSG00000227045.1	RP11-98D18.1	chr1:151701025-151708386	0	0	0	Stable	Non_ASC_unique_G4
ENSG00000178796.13	ENSG00000178796.13	RIIAD1	chr1:151710432-151729805	0	0	0	Stable	Non_ASC_unique_G4
ENSG00000269489.1	ENSG00000269489.1	RP11-98D18.17	chr1:151798053-151798602	0	0	0	Stable	Non_ASC_unique_G4
ENSG00000213171.3	ENSG00000213171.3	LINGO4	chr1:151800263-151805419	0	0	0	Stable	Non_ASC_unique_G4
ENSG00000201134.1	ENSG00000201134.1	Y_RNA	chr1:151841735-151841837	0	0	0	Stable	ASC_unique_G4
ENSG00000143376.14	ENSG00000143376.14	SNX27	chr1:151612005-151699091	2.3478	6.69371	1.20047	Up	Non_ASC_unique_G4
ENSG00000250734.2	ENSG00000250734.2	RP11-404E16.1	chr1:151612037-151613363	5.94329e-54	0.23414	0.303506	Stable	Non_ASC_unique_G4
ENSG00000206635.1	ENSG00000206635.1	RNU6-1062P	chr1:151629323-151629430	0	0	0	Stable	Non_ASC_unique_G4
ENSG00000225556.1	ENSG00000225556.1	C2CD4D	chr1:151837818-151840557	0.162959	0.134654	-0.035548	Stable	Non_ASC_unique_G4
ENSG00000143365.19	ENSG00000143365.19	RORC	chr1:151806070-151831845	0.919127	0	-0.94045	Stable	Non_ASC_unique_G4
ENSG00000234614.1	ENSG00000234614.1	C2CD4D-AS1	chr1:151841876-151850385	0.823704	1.93392	0.685957	Stable	Non_ASC_unique_G4
ENSG00000196407.12	ENSG00000196407.12	THEM5	chr1:151847100-151853712	0.113059	0.440135	0.371674	Stable	Non_ASC_unique_G4
ENSG00000286581.1	ENSG00000286581.1	RP11-139D23.8	chr1:151944889-151953985	0	0	0	Stable	Non_ASC_unique_G4
ENSG00000223810.2	ENSG00000223810.2	KRT8P28	chr1:151949522-151950912	0.0608935	0.294904	0.287565	Stable	Non_ASC_unique_G4
ENSG00000159445.13	ENSG00000159445.13	THEM4	chr1:151870865-151909637	3.65709	11.0394	1.37026	Up	Non_ASC_unique_G4
ENSG00000285651.1	ENSG00000285651.1	RP11-139D23.7	chr1:151885250-151899333	0	0.133906	0.181301	Stable	Non_ASC_unique_G4
ENSG00000232671.6	ENSG00000232671.6	ZNF687-AS1	chr1:151279677-151281950	0.393732	0.180057	-0.240097	Stable	ASC_unique_G4
ENSG00000143393.17	ENSG00000143393.17	PI4KB	chr1:151291796-151327715	20.4526	22.3874	0.124577	Stable	Non_ASC_unique_G4
ENSG00000143373.18	ENSG00000143373.18	ZNF687	chr1:151281617-151292176	4.14635	3.56577	-0.172692	Stable	ASC_unique_G4
ENSG00000265753.2	ENSG00000265753.2	RN7SL444P	chr1:151300664-151300964	0.330557	0	-0.41203	Stable	Non_ASC_unique_G4
ENSG00000269621.1	ENSG00000269621.1	RP11-98D18.15	chr1:151755540-151759911	8.24437e-201	1.37736e-237	0	Stable	Non_ASC_unique_G4
ENSG00000143450.19	ENSG00000143450.19	OAZ3	chr1:151762898-151771334	0.470441	0.56748	0.0921984	Stable	Non_ASC_unique_G4
ENSG00000232937.1	ENSG00000232937.1	RP11-98D18.2	chr1:151765708-151766389	0.0251832	0	-0.0358817	Stable	Non_ASC_unique_G4
ENSG00000203288.4	ENSG00000203288.4	TDRKH-AS1	chr1:151790803-151794402	0	0.268261	0.342851	Stable	ASC_unique_G4
ENSG00000143436.11	ENSG00000143436.11	MRPL9	chr1:151759646-151763496	27.0804	104.251	1.90619	Up	Non_ASC_unique_G4
ENSG00000249602.1	ENSG00000249602.1	RP11-98D18.3	chr1:151763383-151769501	0	0.419768	0.505656	Stable	Non_ASC_unique_G4
ENSG00000268288.1	ENSG00000268288.1	RP11-98D18.16	chr1:151766485-151767000	0	0	0	Stable	Non_ASC_unique_G4
ENSG00000182134.16	ENSG00000182134.16	TDRKH	chr1:151770106-151791416	0.90114	1.31903	0.286657	Stable	ASC_unique_G4
ENSG00000236940.1	ENSG00000236940.1	RP11-98D18.7	chr1:151757658-151758442	0	0	0	Stable	Non_ASC_unique_G4
ENSG00000197747.9	ENSG00000197747.9	S100A10	chr1:151982914-151993859	252.162	328.983	0.38233	Stable	Non_ASC_unique_G4
ENSG00000182898.4	ENSG00000182898.4	TCHHL1	chr1:152084140-152089064	0	0.10182	0.139889	Stable	Non_ASC_unique_G4
ENSG00000285818.1	ENSG00000285818.1	RP11-353M1.5	chr1:152079556-152080903	0	0.0612339	0.0857427	Stable	Non_ASC_unique_G4
ENSG00000232678.2	ENSG00000232678.2	SPTLC1P4	chr1:152077951-152078211	1.59739	0	-1.37706	Down	Non_ASC_unique_G4
ENSG00000159450.12	ENSG00000159450.12	TCHH	chr1:152106316-152115454	0.157046	0.144474	-0.0157617	Stable	Non_ASC_unique_G4
ENSG00000185966.4	ENSG00000185966.4	LCE3E	chr1:152565653-152566780	0	0	0	Stable	Non_ASC_unique_G4
ENSG00000187238.5	ENSG00000187238.5	LCE3B	chr1:152613810-152614098	0	0	0	Stable	Non_ASC_unique_G4
ENSG00000169509.6	ENSG00000169509.6	CRCT1	chr1:152514481-152516008	0	0	0	Stable	Non_ASC_unique_G4
ENSG00000244057.5	ENSG00000244057.5	LCE3C	chr1:152600233-152601086	0	0	0	Stable	Non_ASC_unique_G4
ENSG00000186207.5	ENSG00000186207.5	LCE5A	chr1:152510802-152512177	0	0	0	Stable	Non_ASC_unique_G4
ENSG00000163202.5	ENSG00000163202.5	LCE3D	chr1:152579380-152580516	0	5.80568	2.76674	Up	Non_ASC_unique_G4
ENSG00000226947.1	ENSG00000226947.1	LCEP4	chr1:152644392-152644717	0	0	0	Stable	Non_ASC_unique_G4
ENSG00000159455.9	ENSG00000159455.9	LCE2B	chr1:152686122-152687397	0	0	0	Stable	Non_ASC_unique_G4
ENSG00000187223.4	ENSG00000187223.4	LCE2D	chr1:152663379-152664659	0	0.170755	0.22744	Stable	Non_ASC_unique_G4
ENSG00000285753.1	ENSG00000285753.1	LCEP3	chr1:152656331-152656501	0	0	0	Stable	Non_ASC_unique_G4
ENSG00000185962.1	ENSG00000185962.1	LCE3A	chr1:152622833-152623103	5.62165	82.0801	3.64924	Up	ASC_unique_G4
ENSG00000187170.6	ENSG00000187170.6	LCE4A	chr1:152708159-152709434	0	0	0	Stable	Non_ASC_unique_G4
ENSG00000198854.5	ENSG00000198854.5	C1orf68	chr1:152719521-152720470	0	0	0	Stable	Non_ASC_unique_G4
ENSG00000229713.1	ENSG00000229713.1	LCEP2	chr1:152737517-152737868	0	0	0	Stable	Non_ASC_unique_G4
ENSG00000203786.6	ENSG00000203786.6	KPRP	chr1:152759560-152762052	0	0.0607102	0.0850306	Stable	Non_ASC_unique_G4
ENSG00000233819.1	ENSG00000233819.1	LCEP1	chr1:152744298-152744606	0	0	0	Stable	Non_ASC_unique_G4
ENSG00000229021.2	ENSG00000229021.2	AL591893.1	chr1:151994530-152042774	0.00928011	0.0354584	0.036943	Stable	Non_ASC_unique_G4
ENSG00000240667.1	ENSG00000240667.1	NBPF18P	chr1:152018661-152022508	0	0	0	Stable	Non_ASC_unique_G4
ENSG00000163191.6	ENSG00000163191.6	S100A11	chr1:152032505-152047907	216.645	593.684	1.45015	Up	Non_ASC_unique_G4
ENSG00000187180.3	ENSG00000187180.3	LCE2C	chr1:152675294-152676574	0	0	0	Stable	Non_ASC_unique_G4
ENSG00000187173.4	ENSG00000187173.4	LCE2A	chr1:152698344-152699442	0.0878519	0	-0.121482	Stable	Non_ASC_unique_G4
ENSG00000186226.9	ENSG00000186226.9	LCE1E	chr1:152786213-152788426	0.0362196	0	-0.0513298	Stable	Non_ASC_unique_G4
ENSG00000172155.10	ENSG00000172155.10	LCE1D	chr1:152796720-152798181	0	0	0	Stable	Non_ASC_unique_G4
ENSG00000186844.6	ENSG00000186844.6	LCE1A	chr1:152827472-152828097	0	0	0	Stable	Non_ASC_unique_G4
ENSG00000235942.3	ENSG00000235942.3	LCE6A	chr1:152842855-152843983	0	0	0	Stable	Non_ASC_unique_G4
ENSG00000285946.1	ENSG00000285946.1	RP1-13P20.6	chr1:152859995-152860985	0	0	0	Stable	Non_ASC_unique_G4
ENSG00000197084.6	ENSG00000197084.6	LCE1C	chr1:152804831-152806651	0	0.277592	0.353428	Stable	Non_ASC_unique_G4
ENSG00000163206.6	ENSG00000163206.6	SMCP	chr1:152878321-152885047	0.0634432	0	-0.088743	Stable	Non_ASC_unique_G4
ENSG00000196734.9	ENSG00000196734.9	LCE1B	chr1:152811970-152813108	0	0	0	Stable	Non_ASC_unique_G4
ENSG00000240386.4	ENSG00000240386.4	LCE1F	chr1:152775139-152777024	0	0	0	Stable	Non_ASC_unique_G4
ENSG00000163207.7	ENSG00000163207.7	IVL	chr1:152908545-152911886	0.037148	0.428413	0.461791	Stable	Non_ASC_unique_G4
ENSG00000184148.4	ENSG00000184148.4	SPRR4	chr1:152970647-152972574	0	0	0	Stable	Non_ASC_unique_G4
ENSG00000169474.4	ENSG00000169474.4	SPRR1A	chr1:152985230-152985500	0	0	0	Stable	Non_ASC_unique_G4
ENSG00000252920.1	ENSG00000252920.1	ENSG10010136427.1	chr1:153012481-153012614	0	0	0	Stable	Non_ASC_unique_G4
ENSG00000234262.1	ENSG00000234262.1	RP1-20N18.4	chr1:153023961-153024260	0	0	0	Stable	Non_ASC_unique_G4
ENSG00000163209.15	ENSG00000163209.15	SPRR3	chr1:153001746-153003856	0	0.10156	0.139548	Stable	Non_ASC_unique_G4
ENSG00000169469.9	ENSG00000169469.9	SPRR1B	chr1:153031202-153032900	0	0	0	Stable	Non_ASC_unique_G4
ENSG00000241794.2	ENSG00000241794.2	SPRR2A	chr1:153056119-153057512	0	0	0	Stable	Non_ASC_unique_G4
ENSG00000196805.7	ENSG00000196805.7	SPRR2B	chr1:153070223-153070840	0	0	0	Stable	Non_ASC_unique_G4
ENSG00000224308.1	ENSG00000224308.1	LINC01527	chr1:152930039-152949210	0	0	0	Stable	Non_ASC_unique_G4
ENSG00000283227.1	ENSG00000283227.1	SPRR5	chr1:152947153-152949258	0.117254	0	-0.159957	Stable	Non_ASC_unique_G4
ENSG00000163216.7	ENSG00000163216.7	SPRR2D	chr1:153039731-153041931	0	0	0	Stable	Non_ASC_unique_G4
ENSG00000203785.9	ENSG00000203785.9	SPRR2E	chr1:153093134-153106184	0	0	0	Stable	Non_ASC_unique_G4
ENSG00000229035.2	ENSG00000229035.2	SPRR2C	chr1:153140490-153140709	0	0	0	Stable	Non_ASC_unique_G4
ENSG00000244094.2	ENSG00000244094.2	SPRR2F	chr1:153112120-153113516	0	0	0	Stable	Non_ASC_unique_G4
ENSG00000159516.9	ENSG00000159516.9	SPRR2G	chr1:153149581-153150890	0	0	0	Stable	Non_ASC_unique_G4
ENSG00000229699.1	ENSG00000229699.1	RP1-140J1.1	chr1:153174517-153191676	0	0.0678189	0.094667	Stable	Non_ASC_unique_G4
ENSG00000203784.3	ENSG00000203784.3	LELP1	chr1:153203429-153205120	0	0	0	Stable	Non_ASC_unique_G4
ENSG00000203783.5	ENSG00000203783.5	PRR9	chr1:153217583-153219310	0	0	0	Stable	Non_ASC_unique_G4
ENSG00000230779.1	ENSG00000230779.1	RP1-140J1.4	chr1:153225079-153226006	0.0497816	0	-0.0700892	Stable	Non_ASC_unique_G4
ENSG00000203782.6	ENSG00000203782.6	LORICRIN	chr1:153259686-153262124	0.034663	0.404016	0.440398	Stable	Non_ASC_unique_G4
ENSG00000159527.4	ENSG00000159527.4	PGLYRP3	chr1:153297115-153312952	0	0	0	Stable	Non_ASC_unique_G4
ENSG00000163221.9	ENSG00000163221.9	S100A12	chr1:153373710-153375621	0	0	0	Stable	Non_ASC_unique_G4
ENSG00000163220.11	ENSG00000163220.11	S100A9	chr1:153357853-153361023	0.290207	0	-0.367603	Stable	Non_ASC_unique_G4
ENSG00000143546.10	ENSG00000143546.10	S100A8	chr1:153390031-153391073	0	0.139076	0.187864	Stable	Non_ASC_unique_G4
ENSG00000237008.2	ENSG00000237008.2	LAPTM4BP1	chr1:153379820-153380799	0.0737565	0	-0.102667	Stable	Non_ASC_unique_G4
ENSG00000197364.7	ENSG00000197364.7	S100A7L2	chr1:153437057-153439949	0	0	0	Stable	Non_ASC_unique_G4
ENSG00000224784.2	ENSG00000224784.2	S100A15A	chr1:153396590-153396771	0	0	0	Stable	Non_ASC_unique_G4
ENSG00000203781.4	ENSG00000203781.4	S100A7P1	chr1:153427019-153428401	0	0	0	Stable	Non_ASC_unique_G4
ENSG00000184330.12	ENSG00000184330.12	S100A7A	chr1:153416519-153423222	0	0.0169822	0.0242945	Stable	Non_ASC_unique_G4
ENSG00000163218.15	ENSG00000163218.15	PGLYRP4	chr1:153330119-153348841	0	0	0	Stable	Non_ASC_unique_G4
ENSG00000207321.1	ENSG00000207321.1	RNU6-160P	chr1:153331621-153331728	0	0	0	Stable	Non_ASC_unique_G4
ENSG00000263841.2	ENSG00000263841.2	RN7SL44P	chr1:153500462-153500764	0	0	0	Stable	Non_ASC_unique_G4
ENSG00000143556.9	ENSG00000143556.9	S100A7	chr1:153457743-153460651	0.312475	0	-0.39229	Stable	Non_ASC_unique_G4
ENSG00000143442.22	ENSG00000143442.22	POGZ	chr1:151402723-151459494	26.6029	12.9621	-0.983304	Stable	Non_ASC_unique_G4
ENSG00000238711.1	ENSG00000238711.1	RNY4P25	chr1:151438999-151439095	0	0	0	Stable	Non_ASC_unique_G4
ENSG00000226716.1	ENSG00000226716.1	AL589986.2	chr1:152122533-152125065	0	0	0	Stable	Non_ASC_unique_G4
ENSG00000233792.3	ENSG00000233792.3	PUDPP2	chr1:152124015-152196699	0	0	0	Stable	Non_ASC_unique_G4
ENSG00000215853.3	ENSG00000215853.3	RPTN	chr1:152153594-152159228	0	0.164713	0.219975	Stable	Non_ASC_unique_G4
ENSG00000237975.7	ENSG00000237975.7	FLG-AS1	chr1:152168124-152445456	0.417587	0.871971	0.401121	Stable	Non_ASC_unique_G4
ENSG00000143631.11	ENSG00000143631.11	FLG	chr1:152302164-152325239	0.0901861	0.0565118	-0.0452656	Stable	Non_ASC_unique_G4
ENSG00000236427.1	ENSG00000236427.1	RP11-107M16.2	chr1:152205857-152207057	0	0	0	Stable	Non_ASC_unique_G4
ENSG00000197915.7	ENSG00000197915.7	HRNR	chr1:152212075-152224193	0.0633716	0.0761945	0.017293	Stable	Non_ASC_unique_G4
ENSG00000143520.6	ENSG00000143520.6	FLG2	chr1:152348734-152360006	0.00406621	0	-0.00585441	Stable	Non_ASC_unique_G4
ENSG00000183586.8	ENSG00000183586.8	HMGN3P1	chr1:152399576-152399769	0	0	0	Stable	Non_ASC_unique_G4
ENSG00000143536.7	ENSG00000143536.7	CRNN	chr1:152409242-152414263	0	0.0820238	0.113732	Stable	Non_ASC_unique_G4
ENSG00000196420.7	ENSG00000196420.7	S100A5	chr1:153537146-153541765	0	0.282151	0.358567	Stable	Non_ASC_unique_G4
ENSG00000238279.1	ENSG00000238279.1	BX470102.3	chr1:153533602-153535115	3.59334	2.00144	-0.613888	Stable	Non_ASC_unique_G4
ENSG00000197956.10	ENSG00000197956.10	S100A6	chr1:153534598-153536244	1353.22	1613.91	0.253995	Stable	Non_ASC_unique_G4
ENSG00000196754.13	ENSG00000196754.13	S100A2	chr1:153561107-153567890	12.0376	37.0548	1.5454	Up	Non_ASC_unique_G4
ENSG00000285867.1	ENSG00000285867.1	RP11-49N14.10	chr1:153586812-153606283	0.353436	0.979765	0.548703	Stable	Non_ASC_unique_G4
ENSG00000189334.9	ENSG00000189334.9	S100A14	chr1:153614254-153616986	0.833825	3.09118	1.15766	Up	Non_ASC_unique_G4
ENSG00000196154.12	ENSG00000196154.12	S100A4	chr1:153543612-153550136	679.117	617.619	-0.136732	Stable	Non_ASC_unique_G4
ENSG00000188015.10	ENSG00000188015.10	S100A3	chr1:153547328-153549258	26.4265	32.7668	0.300035	Stable	Non_ASC_unique_G4
ENSG00000188643.11	ENSG00000188643.11	S100A16	chr1:153606885-153613145	117.391	448.898	1.92604	Up	Non_ASC_unique_G4
ENSG00000242565.3	ENSG00000242565.3	RN7SL372P	chr1:153704087-153704385	0	0	0	Stable	Non_ASC_unique_G4
ENSG00000199565.1	ENSG00000199565.1	Y_RNA	chr1:153726251-153726353	0	0	0	Stable	ASC_unique_G4
ENSG00000235015.1	ENSG00000235015.1	GEMIN2P1	chr1:153717302-153718347	0.131008	0	-0.177609	Stable	Non_ASC_unique_G4
ENSG00000169418.10	ENSG00000169418.10	NPR1	chr1:153678687-153693992	3.24751	4.17815	0.285818	Stable	Non_ASC_unique_G4
ENSG00000274940.1	ENSG00000274940.1	MIR8083	chr1:153689704-153689793	0	0	0	Stable	Non_ASC_unique_G4
ENSG00000207039.1	ENSG00000207039.1	Y_RNA	chr1:153785719-153785821	0	0	0	Stable	ASC_unique_G4
ENSG00000143553.11	ENSG00000143553.11	SNAPIN	chr1:153658702-153661852	10.3588	33.0223	1.58267	Up	Non_ASC_unique_G4
ENSG00000143621.17	ENSG00000143621.17	ILF2	chr1:153661787-153671028	132.296	153.977	0.21742	Stable	Non_ASC_unique_G4
ENSG00000189171.15	ENSG00000189171.15	S100A13	chr1:153618786-153631360	64.3719	68.6681	0.0918273	Stable	Non_ASC_unique_G4
ENSG00000271853.5	ENSG00000271853.5	RP1-178F15.5	chr1:153626331-153634340	0.116626	0.913078	0.77675	Stable	ASC_unique_G4
ENSG00000272030.1	ENSG00000272030.1	RP1-178F15.4	chr1:153631437-153634397	0.198549	1.45837	1.03641	Up	ASC_unique_G4
ENSG00000160678.12	ENSG00000160678.12	S100A1	chr1:153627925-153632039	11.7573	2.18619	-2.00142	Down	Non_ASC_unique_G4
ENSG00000160679.13	ENSG00000160679.13	CHTOP	chr1:153633981-153646306	54.1805	68.7543	0.338123	Stable	ASC_unique_G4
ENSG00000143624.14	ENSG00000143624.14	INTS3	chr1:153728049-153774808	10.1665	14.011	0.426846	Stable	Non_ASC_unique_G4
ENSG00000143554.14	ENSG00000143554.14	SLC27A3	chr1:153774353-153780157	5.02475	5.02807	0.000794295	Stable	Non_ASC_unique_G4
ENSG00000243613.1	ENSG00000243613.1	RP11-216N14.8	chr1:153746850-153751227	0	0	0	Stable	Non_ASC_unique_G4
ENSG00000233222.2	ENSG00000233222.2	RP11-216N14.9	chr1:153750982-153752176	0	4.30871e-92	0	Stable	Non_ASC_unique_G4
ENSG00000143614.10	ENSG00000143614.10	GATAD2B	chr1:153789029-153923360	6.23283	5.3527	-0.187191	Stable	Non_ASC_unique_G4
ENSG00000198837.10	ENSG00000198837.10	DENND4B	chr1:153929500-153946718	9.47267	23.4337	1.22224	Up	Non_ASC_unique_G4
ENSG00000284738.1	ENSG00000284738.1	RP11-422P24.13	chr1:153923336-153935240	0.249306	8.40865e-95	-0.321127	Stable	Non_ASC_unique_G4
ENSG00000231827.3	ENSG00000231827.3	RP11-216N14.5	chr1:153793946-153802091	0.0197033	0	-0.0281494	Stable	Non_ASC_unique_G4
ENSG00000223599.1	ENSG00000223599.1	RP11-216N14.7	chr1:153852105-153853414	0.0653328	0.0633735	-0.00265575	Stable	Non_ASC_unique_G4
ENSG00000236327.2	ENSG00000236327.2	RP11-759F5.1	chr1:153890594-153890865	0	0	0	Stable	Non_ASC_unique_G4
ENSG00000160741.17	ENSG00000160741.17	CRTC2	chr1:153947668-153958615	27.2751	20.0658	-0.424631	Stable	Non_ASC_unique_G4
ENSG00000143570.19	ENSG00000143570.19	SLC39A1	chr1:153959098-153968184	43.7395	81.566	0.883998	Stable	Non_ASC_unique_G4
ENSG00000285779.1	ENSG00000285779.1	RP11-422P24.15	chr1:153959150-153975887	1.69296e-11	1.0667e-10	1.29467e-10	Stable	Non_ASC_unique_G4
ENSG00000143543.15	ENSG00000143543.15	JTB	chr1:153974268-153977674	29.9544	75.9682	1.31412	Up	Non_ASC_unique_G4
ENSG00000285641.1	ENSG00000285641.1	RP11-422P24.14	chr1:153975849-153986246	1.67038	2.46774	0.376949	Stable	Non_ASC_unique_G4
ENSG00000143545.10	ENSG00000143545.10	RAB13	chr1:153981616-153986358	21.8615	27.3125	0.30852	Stable	Non_ASC_unique_G4
ENSG00000143578.16	ENSG00000143578.16	CREB3L4	chr1:153967533-153974361	3.15403	3.2219	0.0233796	Stable	Non_ASC_unique_G4
ENSG00000272654.1	ENSG00000272654.1	RP11-422P24.11	chr1:153977742-153979160	0.123065	0.376112	0.293157	Stable	Non_ASC_unique_G4
ENSG00000276584.1	ENSG00000276584.1	MIR6737	chr1:153962350-153962420	0	0	0	Stable	Non_ASC_unique_G4
ENSG00000282386.1	ENSG00000282386.1	RP11-422P24.12	chr1:153964360-153965070	0.354382	0.141068	-0.247249	Stable	Non_ASC_unique_G4
ENSG00000273026.1	ENSG00000273026.1	RP11-422P24.10	chr1:153966515-153966930	0	0	0	Stable	Non_ASC_unique_G4
ENSG00000143552.9	ENSG00000143552.9	NUP210L	chr1:153992684-154155116	0.0318879	0	-0.0452863	Stable	Non_ASC_unique_G4
ENSG00000231416.1	ENSG00000231416.1	RP11-422P24.9	chr1:153995631-153995960	0.533034	0	-0.61639	Stable	Non_ASC_unique_G4
ENSG00000200220.1	ENSG00000200220.1	RNU6-179P	chr1:154039915-154040022	0	0	0	Stable	Non_ASC_unique_G4
ENSG00000231837.2	ENSG00000231837.2	RPS7P2	chr1:154078865-154079963	0	0	0	Stable	Non_ASC_unique_G4
ENSG00000263987.1	ENSG00000263987.1	MIR5698	chr1:154104520-154104592	0	0	0	Stable	Non_ASC_unique_G4
ENSG00000177954.14	ENSG00000177954.14	RPS27	chr1:153990761-153992155	2601.4	2049.2	-0.34408	Stable	Non_ASC_unique_G4
ENSG00000163263.7	ENSG00000163263.7	C1orf189	chr1:154199084-154206333	0	0.761424	0.816742	Stable	Non_ASC_unique_G4
ENSG00000212292.1	ENSG00000212292.1	RNU6-239P	chr1:154295502-154295601	0	0	0	Stable	Non_ASC_unique_G4
ENSG00000278694.1	ENSG00000278694.1	RP11-137P24.5	chr1:154312461-154313084	0	0	0	Stable	Non_ASC_unique_G4
ENSG00000252682.1	ENSG00000252682.1	ENSG10010136331.1	chr1:154288459-154288527	0	0	0	Stable	Non_ASC_unique_G4
ENSG00000222457.1	ENSG00000222457.1	RNU6-121P	chr1:154297649-154297748	0	0	0	Stable	Non_ASC_unique_G4
ENSG00000143595.13	ENSG00000143595.13	AQP10	chr1:154321089-154325325	0	0.0337765	0.0479243	Stable	Non_ASC_unique_G4
ENSG00000237920.2	ENSG00000237920.2	RP11-350G8.4	chr1:154376965-154379273	0	0	0	Stable	Non_ASC_unique_G4
ENSG00000226855.1	ENSG00000226855.1	RPSAP17	chr1:154378206-154379089	0.169532	0.0625083	-0.138457	Stable	Non_ASC_unique_G4
ENSG00000143575.15	ENSG00000143575.15	HAX1	chr1:154272588-154275875	24.4667	70.6295	1.49194	Up	Non_ASC_unique_G4
ENSG00000143549.21	ENSG00000143549.21	TPM3	chr1:154155303-154194648	87.4173	203.992	1.21317	Up	Non_ASC_unique_G4
ENSG00000264384.2	ENSG00000264384.2	RN7SL431P	chr1:154166244-154166549	0	0	0	Stable	Non_ASC_unique_G4
ENSG00000215938.3	ENSG00000215938.3	MIR190B	chr1:154193664-154193743	0	0	0	Stable	Non_ASC_unique_G4
ENSG00000143515.19	ENSG00000143515.19	ATP8B2	chr1:154325524-154351304	9.27923	12.8661	0.431828	Stable	Non_ASC_unique_G4
ENSG00000238365.3	ENSG00000238365.3	RNU7-57P	chr1:154338742-154338802	0	0	0	Stable	Non_ASC_unique_G4
ENSG00000169291.10	ENSG00000169291.10	SHE	chr1:154469771-154502412	1.93162	0.800042	-0.703667	Stable	Non_ASC_unique_G4
ENSG00000273110.1	ENSG00000273110.1	RP11-350G8.9	chr1:154480011-154481501	5.74873e-05	0.329813	0.411141	Stable	Non_ASC_unique_G4
ENSG00000163239.12	ENSG00000163239.12	TDRD10	chr1:154502218-154548147	0.68661	0.665956	-0.0177759	Stable	Non_ASC_unique_G4
ENSG00000286391.1	ENSG00000286391.1	RP11-61L14.7	chr1:154564854-154567748	0.029264	0	-0.0416131	Stable	Non_ASC_unique_G4
ENSG00000160716.6	ENSG00000160716.6	CHRNB2	chr1:154567777-154580013	0.139115	0.0946191	-0.0574845	Stable	Non_ASC_unique_G4
ENSG00000233875.1	ENSG00000233875.1	RP11-61L14.6	chr1:154579064-154579663	0	0	0	Stable	Non_ASC_unique_G4
ENSG00000160714.10	ENSG00000160714.10	UBE2Q1	chr1:154548576-154559028	10.4421	33.1925	1.57933	Up	Non_ASC_unique_G4
ENSG00000229780.1	ENSG00000229780.1	UBE2Q1-AS1	chr1:154553608-154555017	0	0	0	Stable	Non_ASC_unique_G4
ENSG00000228013.1	ENSG00000228013.1	IL6R-AS1	chr1:154402327-154406564	5.45097	0.134741	-2.50715	Down	Non_ASC_unique_G4
ENSG00000160712.13	ENSG00000160712.13	IL6R	chr1:154405192-154469450	38.441	7.29936	-2.24862	Down	Non_ASC_unique_G4
ENSG00000228264.1	ENSG00000228264.1	PSMD8P1	chr1:154414368-154415137	0.88976	0	-0.918203	Stable	Non_ASC_unique_G4
ENSG00000287064.1	ENSG00000287064.1	RP11-274N19.4	chr1:154671592-154678345	0.0707448	0.549971	0.533626	Stable	Non_ASC_unique_G4
ENSG00000270361.1	ENSG00000270361.1	RP11-307C12.13	chr1:154937369-154938059	0.22127	0	-0.288382	Stable	Non_ASC_unique_G4
ENSG00000163344.6	ENSG00000163344.6	PMVK	chr1:154924739-154936719	19.5524	31.5813	0.664736	Stable	Non_ASC_unique_G4
ENSG00000143603.19	ENSG00000143603.19	KCNN3	chr1:154697454-154870281	3.18473	5.17622	0.56159	Stable	Non_ASC_unique_G4
ENSG00000143612.21	ENSG00000143612.21	C1orf43	chr1:154206695-154220637	63.2572	105.772	0.732607	Stable	ASC_unique_G4
ENSG00000143569.19	ENSG00000143569.19	UBAP2L	chr1:154220178-154271510	62.155	78.8053	0.337588	Stable	ASC_unique_G4
ENSG00000201129.1	ENSG00000201129.1	SNORA58B	chr1:154259726-154259862	0	0	0	Stable	Non_ASC_unique_G4
ENSG00000163346.17	ENSG00000163346.17	PBXIP1	chr1:154944075-154956123	51.2904	1.24861	-4.53944	Down	Non_ASC_unique_G4
ENSG00000268154.2	ENSG00000268154.2	Metazoa_SRP	chr1:154950209-154950492	0	0	0	Stable	Non_ASC_unique_G4
ENSG00000173207.13	ENSG00000173207.13	CKS1B	chr1:154974652-154979251	14.323	50.4671	1.74795	Up	ASC_unique_G4
ENSG00000264349.1	ENSG00000264349.1	MIR4258	chr1:154975692-154975783	0	0	0	Stable	ASC_unique_G4
ENSG00000163352.5	ENSG00000163352.5	LENEP	chr1:154993585-154994315	0.203196	0.322364	0.136248	Stable	Non_ASC_unique_G4
ENSG00000160688.19	ENSG00000160688.19	FLAD1	chr1:154983337-154993111	12.3021	33.6558	1.38144	Up	ASC_unique_G4
ENSG00000160685.13	ENSG00000160685.13	ZBTB7B	chr1:155002629-155018522	6.11901	17.652	1.38958	Up	Non_ASC_unique_G4
ENSG00000163354.15	ENSG00000163354.15	DCST2	chr1:155018519-155033781	0.82612	0.0683084	-0.773453	Stable	Non_ASC_unique_G4
ENSG00000202027.1	ENSG00000202027.1	Y_RNA	chr1:155120489-155120598	0	0	0	Stable	ASC_unique_G4
ENSG00000243364.8	ENSG00000243364.8	EFNA4	chr1:155063736-155069553	0.481147	0.533993	0.0505766	Stable	Non_ASC_unique_G4
ENSG00000251246.1	ENSG00000251246.1	RP11-540D14.8	chr1:155063747-155086807	4.00184e-11	6.72934e-51	-5.77344e-11	Stable	Non_ASC_unique_G4
ENSG00000143590.14	ENSG00000143590.14	EFNA3	chr1:155078836-155087538	1.54585	3.51555	0.826756	Stable	Non_ASC_unique_G4
ENSG00000223452.3	ENSG00000223452.3	HMGN2P18	chr1:155148543-155148813	0	0	0	Stable	Non_ASC_unique_G4
ENSG00000169242.12	ENSG00000169242.12	EFNA1	chr1:155127875-155134899	20.8976	1.24321	-3.28713	Down	Non_ASC_unique_G4
ENSG00000179085.8	ENSG00000179085.8	DPM3	chr1:155139890-155140595	51.4891	59.9576	0.215788	Stable	Non_ASC_unique_G4
ENSG00000169241.19	ENSG00000169241.19	SLC50A1	chr1:155135343-155138857	8.55356	10.2304	0.233302	Stable	ASC_unique_G4
ENSG00000160710.18	ENSG00000160710.18	ADAR	chr1:154581694-154628013	13.1426	21.7526	0.685984	Stable	Non_ASC_unique_G4
ENSG00000236675.1	ENSG00000236675.1	MTX1P1	chr1:155230974-155234325	8.56221	13.414	0.592058	Stable	Non_ASC_unique_G4
ENSG00000177628.16	ENSG00000177628.16	GBA	chr1:155234451-155244699	4.6972	5.24684	0.132873	Stable	Non_ASC_unique_G4
ENSG00000160767.21	ENSG00000160767.21	FAM189B	chr1:155247204-155255483	4.56084	18.0409	1.77573	Up	Non_ASC_unique_G4
ENSG00000163463.13	ENSG00000163463.13	KRTCAP2	chr1:155169407-155173475	81.4907	152.223	0.893329	Stable	Non_ASC_unique_G4
ENSG00000273088.2	ENSG00000273088.2	RP11-201K10.3	chr1:155169408-155187272	3.61155e-92	7.16521e-88	0	Stable	ASC_unique_G4
ENSG00000185499.16	ENSG00000185499.16	MUC1	chr1:155185823-155192916	6.84888	0.753786	-2.16201	Down	Non_ASC_unique_G4
ENSG00000163462.18	ENSG00000163462.18	TRIM46	chr1:155173786-155184971	0.147677	0.124965	-0.0288371	Stable	Non_ASC_unique_G4
ENSG00000116521.11	ENSG00000116521.11	SCAMP3	chr1:155255978-155262430	16.2713	66.5605	1.9678	Up	Non_ASC_unique_G4
ENSG00000176444.19	ENSG00000176444.19	CLK2	chr1:155262867-155278491	21.6808	25.4774	0.223289	Stable	Non_ASC_unique_G4
ENSG00000143630.10	ENSG00000143630.10	HCN3	chr1:155277462-155289848	0.997205	0.540837	-0.374268	Stable	Non_ASC_unique_G4
ENSG00000143627.19	ENSG00000143627.19	PKLR	chr1:155289292-155301438	0.0926035	2.50191e-25	-0.12777	Stable	Non_ASC_unique_G4
ENSG00000163357.11	ENSG00000163357.11	DCST1	chr1:155033823-155050930	0.0543269	0.041328	-0.0178978	Stable	Non_ASC_unique_G4
ENSG00000143537.14	ENSG00000143537.14	ADAM15	chr1:155050565-155062775	44.3766	49.2733	0.147843	Stable	Non_ASC_unique_G4
ENSG00000232093.1	ENSG00000232093.1	DCST1-AS1	chr1:155045190-155046118	0.0581571	0.459048	0.463474	Stable	Non_ASC_unique_G4
ENSG00000231064.7	ENSG00000231064.7	THBS3-AS1	chr1:155195003-155205495	15.2428	0.436259	-3.49941	Down	Non_ASC_unique_G4
ENSG00000284586.1	ENSG00000284586.1	MIR92B	chr1:155195176-155195272	0	0	0	Stable	Non_ASC_unique_G4
ENSG00000173171.15	ENSG00000173171.15	MTX1	chr1:155208694-155213824	15.5016	23.5345	0.572207	Stable	Non_ASC_unique_G4
ENSG00000169231.13	ENSG00000169231.13	THBS3	chr1:155195587-155209051	24.1499	2.94399	-2.67283	Down	Non_ASC_unique_G4
ENSG00000236263.1	ENSG00000236263.1	RP11-263K19.6	chr1:155211150-155213819	1.85596e-67	5.89626e-47	0	Stable	Non_ASC_unique_G4
ENSG00000160766.14	ENSG00000160766.14	GBAP1	chr1:155213820-155227422	1.18088	2.14841	0.529714	Stable	Non_ASC_unique_G4
ENSG00000163348.4	ENSG00000163348.4	PYGO2	chr1:154957025-154963853	5.34732	15.6622	1.39236	Up	Non_ASC_unique_G4
ENSG00000160691.19	ENSG00000160691.19	SHC1	chr1:154962297-154974395	54.0482	96.8641	0.830084	Stable	ASC_unique_G4
ENSG00000271380.1	ENSG00000271380.1	RP11-307C12.12	chr1:154961824-154962623	0.917184	0.572804	-0.28565	Stable	Non_ASC_unique_G4
ENSG00000271267.1	ENSG00000271267.1	RP11-29H23.7	chr1:155566049-155566306	0.494952	0	-0.580099	Stable	Non_ASC_unique_G4
ENSG00000225082.2	ENSG00000225082.2	DAP3P1	chr1:155586643-155602197	0	0	0	Stable	Non_ASC_unique_G4
ENSG00000223503.1	ENSG00000223503.1	RP11-29H23.6	chr1:155590600-155591262	0.15641	0.46929	0.345466	Stable	Non_ASC_unique_G4
ENSG00000160752.15	ENSG00000160752.15	FDPS	chr1:155308747-155320666	42.4362	57.5081	0.429738	Stable	Non_ASC_unique_G4
ENSG00000160753.16	ENSG00000160753.16	RUSC1	chr1:155320893-155331114	14.0684	12.6167	-0.146145	Stable	Non_ASC_unique_G4
ENSG00000225855.7	ENSG00000225855.7	RUSC1-AS1	chr1:155316862-155324176	1.47426	2.65528	0.562984	Stable	Non_ASC_unique_G4
ENSG00000283442.1	ENSG00000283442.1	U4	chr1:155894280-155894386	0	0	0	Stable	Non_ASC_unique_G4
ENSG00000132718.9	ENSG00000132718.9	SYT11	chr1:155859566-155885199	2.11185	0.791974	-0.796223	Stable	Non_ASC_unique_G4
ENSG00000143622.11	ENSG00000143622.11	RIT1	chr1:155897807-155911404	8.49157	12.7664	0.536433	Stable	Non_ASC_unique_G4
ENSG00000173080.6	ENSG00000173080.6	RXFP4	chr1:155941637-155943087	0.144939	0.448803	0.33959	Stable	Non_ASC_unique_G4
ENSG00000203761.5	ENSG00000203761.5	MSTO2P	chr1:155745828-155750137	2.64133	8.126	1.32552	Up	Non_ASC_unique_G4
ENSG00000116580.19	ENSG00000116580.19	GON4L	chr1:155749658-155859400	10.6544	13.3162	0.296778	Stable	Non_ASC_unique_G4
ENSG00000234937.1	ENSG00000234937.1	RP11-101O6.2	chr1:155845366-155846624	0.146531	0	-0.197275	Stable	Non_ASC_unique_G4
ENSG00000132680.11	ENSG00000132680.11	KHDC4	chr1:155913044-155934413	20.0419	16.8101	-0.240571	Stable	ASC_unique_G4
ENSG00000207475.1	ENSG00000207475.1	SNORA80E	chr1:155919908-155920045	0	0	0	Stable	Non_ASC_unique_G4
ENSG00000280466.1	ENSG00000280466.1	SCARNA4	chr1:155925957-155926085	22.9268	0	-4.58056	Down	Non_ASC_unique_G4
ENSG00000281394.1	ENSG00000281394.1	SCARNA4	chr1:155925957-155926086	0.0412732	0	-0.0583486	Stable	Non_ASC_unique_G4
ENSG00000116539.14	ENSG00000116539.14	ASH1L	chr1:155335267-155563162	14.5999	13.4336	-0.112107	Stable	Non_ASC_unique_G4
ENSG00000283701.1	ENSG00000283701.1	MIR555	chr1:155346349-155346445	0	0	0	Stable	Non_ASC_unique_G4
ENSG00000235919.4	ENSG00000235919.4	ASH1L-AS1	chr1:155562041-155563944	1.09602	0.701397	-0.300933	Stable	Non_ASC_unique_G4
ENSG00000207134.1	ENSG00000207134.1	RNU6-106P	chr1:155358711-155358818	0	0	0	Stable	Non_ASC_unique_G4
ENSG00000227773.1	ENSG00000227773.1	ASH1L-IT1	chr1:155396009-155396978	0	0	0	Stable	Non_ASC_unique_G4
ENSG00000207144.1	ENSG00000207144.1	RNU6-1297P	chr1:155419396-155419500	0	0	0	Stable	Non_ASC_unique_G4
ENSG00000237872.4	ENSG00000237872.4	POU5F1P4	chr1:155433177-155434262	0.24549	0.0798117	-0.205934	Stable	Non_ASC_unique_G4
ENSG00000132698.15	ENSG00000132698.15	RAB25	chr1:156061159-156070504	0.169158	0.256562	0.104012	Stable	Non_ASC_unique_G4
ENSG00000160803.8	ENSG00000160803.8	UBQLN4	chr1:156035298-156053798	22.7801	37.9334	0.711252	Stable	Non_ASC_unique_G4
ENSG00000254726.3	ENSG00000254726.3	MEX3A	chr1:156072012-156082465	1.76564	6.7728	1.49082	Up	Non_ASC_unique_G4
ENSG00000116586.12	ENSG00000116586.12	LAMTOR2	chr1:156054781-156058506	7.81282	34.2988	2.00195	Up	Non_ASC_unique_G4
ENSG00000116584.20	ENSG00000116584.20	ARHGEF2	chr1:155946850-156007070	19.0538	57.4634	1.54366	Up	Non_ASC_unique_G4
ENSG00000163479.14	ENSG00000163479.14	SSR2	chr1:156009047-156020951	71.6262	135.276	0.907971	Stable	Non_ASC_unique_G4
ENSG00000285677.2	ENSG00000285677.2	RP11-336K24.14	chr1:156001952-156033342	0.485175	0.432171	-0.0524296	Stable	Non_ASC_unique_G4
ENSG00000277817.1	ENSG00000277817.1	MIR6738	chr1:155951272-155951336	0	0	0	Stable	Non_ASC_unique_G4
ENSG00000273002.1	ENSG00000273002.1	ARHGEF2-AS2	chr1:155978798-155982986	0.0370532	0.249262	0.268586	Stable	Non_ASC_unique_G4
ENSG00000224276.1	ENSG00000224276.1	ARHGEF2-AS1	chr1:155991389-156001787	0	0	0	Stable	Non_ASC_unique_G4
ENSG00000232519.2	ENSG00000232519.2	RP11-29H23.4	chr1:155609775-155610380	0	0	0	Stable	Non_ASC_unique_G4
ENSG00000246203.2	ENSG00000246203.2	RP11-29H23.5	chr1:155614725-155660245	0.264747	0.216036	-0.0566633	Stable	Non_ASC_unique_G4
ENSG00000163374.20	ENSG00000163374.20	YY1AP1	chr1:155659442-155689000	35.2626	20.0274	-0.786213	Stable	Non_ASC_unique_G4
ENSG00000125459.17	ENSG00000125459.17	MSTO1	chr1:155610204-155614951	17.0613	41.1433	1.2224	Up	Non_ASC_unique_G4
ENSG00000132676.16	ENSG00000132676.16	DAP3	chr1:155687959-155739010	21.3474	110.551	2.31952	Up	Non_ASC_unique_G4
ENSG00000287839.1	ENSG00000287839.1	RP11-29H23.8	chr1:155626756-155637604	0.066701	0.467206	0.459916	Stable	Non_ASC_unique_G4
ENSG00000227673.1	ENSG00000227673.1	RP11-243J18.2	chr1:155710097-155710563	8.45129	0	-3.24051	Down	Non_ASC_unique_G4
ENSG00000252236.1	ENSG00000252236.1	ENSG10010136633.1	chr1:156192062-156192203	0	0	0	Stable	Non_ASC_unique_G4
ENSG00000196189.13	ENSG00000196189.13	SEMA4A	chr1:156147365-156177752	10.4928	0.741592	-2.72225	Down	Non_ASC_unique_G4
ENSG00000160785.14	ENSG00000160785.14	SLC25A44	chr1:156193931-156212796	13.101	10.4978	-0.294434	Stable	ASC_unique_G4
ENSG00000189030.10	ENSG00000189030.10	VHLL	chr1:156298623-156299307	0	0	0	Stable	Non_ASC_unique_G4
ENSG00000198952.8	ENSG00000198952.8	SMG5	chr1:156249223-156282825	25.2296	49.7493	0.952191	Stable	Non_ASC_unique_G4
ENSG00000260238.6	ENSG00000260238.6	PMF1-BGLAP	chr1:156212981-156243332	3.73955	5.83793	0.52881	Stable	Non_ASC_unique_G4
ENSG00000160783.19	ENSG00000160783.19	PMF1	chr1:156212992-156240042	25.1555	30.0283	0.246471	Stable	Non_ASC_unique_G4
ENSG00000242252.2	ENSG00000242252.2	BGLAP	chr1:156242183-156243317	1.61312	0.240533	-1.07481	Down	Non_ASC_unique_G4
ENSG00000160781.17	ENSG00000160781.17	PAQR6	chr1:156243319-156248117	1.49337	0.450287	-0.781759	Stable	Non_ASC_unique_G4
ENSG00000132677.13	ENSG00000132677.13	RHBG	chr1:156369210-156385219	0	0	0	Stable	Non_ASC_unique_G4
ENSG00000237390.1	ENSG00000237390.1	RP11-139I14.2	chr1:156388225-156395609	0.0269449	0	-0.0383588	Stable	Non_ASC_unique_G4
ENSG00000125462.19	ENSG00000125462.19	MIR9-1HG	chr1:156404249-156456763	0.223559	0.976899	0.692156	Stable	ASC_unique_G4
ENSG00000207933.3	ENSG00000207933.3	MIR9-1	chr1:156420340-156420429	0	0	0	Stable	Non_ASC_unique_G4
ENSG00000163472.19	ENSG00000163472.19	TMEM79	chr1:156282934-156293185	0.278456	3.89873	1.93801	Up	Non_ASC_unique_G4
ENSG00000198715.13	ENSG00000198715.13	GLMP	chr1:156290088-156295689	2.93019	2.39954	-0.209258	Stable	Non_ASC_unique_G4
ENSG00000260460.1	ENSG00000260460.1	RP11-284F21.8	chr1:156509853-156511681	0.200392	0	-0.263506	Stable	Non_ASC_unique_G4
ENSG00000183856.11	ENSG00000183856.11	IQGAP3	chr1:156525404-156572604	0.144026	0.0238013	-0.160184	Stable	Non_ASC_unique_G4
ENSG00000187862.13	ENSG00000187862.13	TTC24	chr1:156579722-156587719	3.01896	1.78735	-0.527931	Stable	Non_ASC_unique_G4
ENSG00000163468.15	ENSG00000163468.15	CCT3	chr1:156308967-156367873	69.191	244.404	1.8058	Up	Non_ASC_unique_G4
ENSG00000163467.12	ENSG00000163467.12	TSACC	chr1:156337313-156346995	0.196868	0.130148	-0.0827522	Stable	ASC_unique_G4
ENSG00000116604.18	ENSG00000116604.18	MEF2D	chr1:156463726-156500779	66.5439	14.6461	-2.11002	Down	Non_ASC_unique_G4
ENSG00000206651.1	ENSG00000206651.1	Y_RNA	chr1:156484097-156484210	7.99105	0	-3.16849	Down	ASC_unique_G4
ENSG00000272971.1	ENSG00000272971.1	RP11-284F21.11	chr1:156614741-156615288	0.103918	0	-0.142633	Stable	Non_ASC_unique_G4
ENSG00000132702.13	ENSG00000132702.13	HAPLN2	chr1:156619330-156625725	1.59695	0	-1.37682	Down	Non_ASC_unique_G4
ENSG00000272068.1	ENSG00000272068.1	BCAN-AS1	chr1:156637782-156641004	0.0240041	0	-0.0342215	Stable	Non_ASC_unique_G4
ENSG00000132692.19	ENSG00000132692.19	BCAN	chr1:156641389-156659532	0.350934	0.0448462	-0.370667	Stable	Non_ASC_unique_G4
ENSG00000272405.1	ENSG00000272405.1	RP11-284F21.10	chr1:156641665-156644887	0.0240041	0.0918805	0.0925934	Stable	Non_ASC_unique_G4
ENSG00000229953.1	ENSG00000229953.1	RP11-284F21.7	chr1:156646506-156661424	1.11973e-10	0	-1.61543e-10	Stable	Non_ASC_unique_G4
ENSG00000223356.1	ENSG00000223356.1	RP11-66D17.5	chr1:156712211-156713174	0.76831	0.646385	-0.103069	Stable	Non_ASC_unique_G4
ENSG00000132688.11	ENSG00000132688.11	NES	chr1:156668762-156677407	8.73799	17.3128	0.91116	Stable	Non_ASC_unique_G4
ENSG00000237588.2	ENSG00000237588.2	RP11-66D17.3	chr1:156687694-156691997	0.0184987	0.0176701	-0.00117414	Stable	Non_ASC_unique_G4
ENSG00000285570.1	ENSG00000285570.1	RP11-66D17.14	chr1:156689675-156704757	0.0957545	0	-0.131925	Stable	Non_ASC_unique_G4
ENSG00000143320.9	ENSG00000143320.9	CRABP2	chr1:156699605-156705816	3.45197	2.94143	-0.175726	Stable	Non_ASC_unique_G4
ENSG00000143314.12	ENSG00000143314.12	MRPL24	chr1:156737302-156741590	32.9604	92.4167	1.45983	Up	ASC_unique_G4
ENSG00000143319.17	ENSG00000143319.17	ISG20L2	chr1:156721890-156728766	26.5524	24.1411	-0.132128	Stable	Non_ASC_unique_G4
ENSG00000143303.12	ENSG00000143303.12	RRNAD1	chr1:156728441-156736960	10.3159	8.24328	-0.291874	Stable	Non_ASC_unique_G4
ENSG00000160838.14	ENSG00000160838.14	LRRC71	chr1:156920631-156933094	0.0613002	0	-0.0858328	Stable	Non_ASC_unique_G4
ENSG00000027869.12	ENSG00000027869.12	SH2D2A	chr1:156806242-156816848	0.217296	0.727443	0.504958	Stable	Non_ASC_unique_G4
ENSG00000198400.13	ENSG00000198400.13	NTRK1	chr1:156815639-156881850	0.128616	0	-0.174555	Stable	Non_ASC_unique_G4
ENSG00000027644.5	ENSG00000027644.5	INSRR	chr1:156840062-156859117	0.0217681	0	-0.0310678	Stable	Non_ASC_unique_G4
ENSG00000187800.14	ENSG00000187800.14	PEAR1	chr1:156893697-156916429	4.98346	0.353887	-2.14387	Down	Non_ASC_unique_G4
ENSG00000224520.2	ENSG00000224520.2	KRT8P45	chr1:157073256-157074703	0	0	0	Stable	Non_ASC_unique_G4
ENSG00000237842.2	ENSG00000237842.2	SMU1P1	chr1:157059231-157060762	0.353944	0.789456	0.402353	Stable	Non_ASC_unique_G4
ENSG00000253831.3	ENSG00000253831.3	ETV3L	chr1:157092042-157112412	0.149019	0.132571	-0.0208006	Stable	Non_ASC_unique_G4
ENSG00000284592.2	ENSG00000284592.2	RP11-71G12.2	chr1:157204778-157205040	0	0	0	Stable	Non_ASC_unique_G4
ENSG00000286151.1	ENSG00000286151.1	RP11-217A12.2	chr1:157400926-157417259	0	0	0	Stable	Non_ASC_unique_G4
ENSG00000228239.1	ENSG00000228239.1	RP11-85G21.1	chr1:157232230-157237136	0	0	0	Stable	Non_ASC_unique_G4
ENSG00000271736.2	ENSG00000271736.2	LINC02772	chr1:157273759-157283968	0	0	0	Stable	Non_ASC_unique_G4
ENSG00000286073.1	ENSG00000286073.1	RP11-85G21.4	chr1:157287266-157310655	0	0	0	Stable	Non_ASC_unique_G4
ENSG00000229961.3	ENSG00000229961.3	RP11-71G12.1	chr1:157171115-157191963	0.0130112	0.0124062	-0.00086188	Stable	Non_ASC_unique_G4
ENSG00000233712.1	ENSG00000233712.1	RP4-801G22.3	chr1:157636299-157640301	0	0	0	Stable	Non_ASC_unique_G4
ENSG00000236731.1	ENSG00000236731.1	RP4-801G22.2	chr1:157629938-157630728	0	0	0	Stable	Non_ASC_unique_G4
ENSG00000286005.1	ENSG00000286005.1	RP11-217A12.3	chr1:157437483-157437754	0	0	0	Stable	Non_ASC_unique_G4
ENSG00000143297.19	ENSG00000143297.19	FCRL5	chr1:157513376-157552515	0	0	0	Stable	Non_ASC_unique_G4
ENSG00000163518.11	ENSG00000163518.11	FCRL4	chr1:157573746-157598085	0	0.0212427	0.0303258	Stable	Non_ASC_unique_G4
ENSG00000232366.1	ENSG00000232366.1	VDAC1P9	chr1:157724179-157725020	0	0	0	Stable	Non_ASC_unique_G4
ENSG00000231700.3	ENSG00000231700.3	RP11-367J7.4	chr1:157709085-157709643	0	0.204642	0.268604	Stable	Non_ASC_unique_G4
ENSG00000132704.16	ENSG00000132704.16	FCRL2	chr1:157745732-157777132	0	0	0	Stable	Non_ASC_unique_G4
ENSG00000236957.7	ENSG00000236957.7	RP11-451O13.1	chr1:157925064-157949071	0	0	0	Stable	Non_ASC_unique_G4
ENSG00000073754.6	ENSG00000073754.6	CD5L	chr1:157830910-157898256	0	0	0	Stable	Non_ASC_unique_G4
ENSG00000227425.1	ENSG00000227425.1	MRPS21P2	chr1:157861196-157861460	0	0	0	Stable	Non_ASC_unique_G4
ENSG00000163534.15	ENSG00000163534.15	FCRL1	chr1:157794402-157820120	0	0	0	Stable	Non_ASC_unique_G4
ENSG00000160856.21	ENSG00000160856.21	FCRL3	chr1:157674320-157700769	0	0.030404	0.0432101	Stable	Non_ASC_unique_G4
ENSG00000227217.1	ENSG00000227217.1	RP11-367J7.3	chr1:157691761-157696459	0	0	0	Stable	Non_ASC_unique_G4
ENSG00000117036.12	ENSG00000117036.12	ETV3	chr1:157121190-157138474	10.5705	7.66338	-0.417449	Stable	Non_ASC_unique_G4
ENSG00000235700.1	ENSG00000235700.1	CYCSP52	chr1:157128361-157128671	0.61118	0	-0.688118	Stable	Non_ASC_unique_G4
ENSG00000132694.19	ENSG00000132694.19	ARHGEF11	chr1:156934839-157045742	6.52639	6.57427	0.0091487	Stable	Non_ASC_unique_G4
ENSG00000211581.1	ENSG00000211581.1	MIR765	chr1:156936130-156936244	0	0	0	Stable	Non_ASC_unique_G4
ENSG00000266160.2	ENSG00000266160.2	RN7SL612P	chr1:156985754-156986049	0.344444	0	-0.42701	Stable	Non_ASC_unique_G4
ENSG00000288460.1	ENSG00000288460.1	SMIM42	chr1:158127286-158128301	0	0.347406	0.430185	Stable	Non_ASC_unique_G4
ENSG00000231666.7	ENSG00000231666.7	LINC01704	chr1:158131982-158149810	0.0777959	0	-0.108084	Stable	Non_ASC_unique_G4
ENSG00000229914.1	ENSG00000229914.1	RP11-404O13.4	chr1:158195632-158196131	0	0.743302	0.801822	Stable	Non_ASC_unique_G4
ENSG00000227295.2	ENSG00000227295.2	ELL2P1	chr1:158175849-158177755	6.26847	0.450059	-2.32554	Down	Non_ASC_unique_G4
ENSG00000230942.1	ENSG00000230942.1	HMGN1P5	chr1:158266752-158267320	0	0	0	Stable	Non_ASC_unique_G4
ENSG00000176320.2	ENSG00000176320.2	RP11-404O13.5	chr1:158197921-158203877	0.100759	0.0387739	-0.083617	Stable	Non_ASC_unique_G4
ENSG00000186306.1	ENSG00000186306.1	OR10T2	chr1:158398521-158399466	0	0	0	Stable	Non_ASC_unique_G4
ENSG00000158485.11	ENSG00000158485.11	CD1B	chr1:158327950-158331531	0	0	0	Stable	Non_ASC_unique_G4
ENSG00000203758.4	ENSG00000203758.4	OR10T1P	chr1:158445067-158446014	0	0	0	Stable	Non_ASC_unique_G4
ENSG00000158481.13	ENSG00000158481.13	CD1C	chr1:158289922-158294774	0.0161737	0.326353	0.384318	Stable	Non_ASC_unique_G4
ENSG00000180708.6	ENSG00000180708.6	OR10K2	chr1:158418209-158426237	0	0.0984069	0.135413	Stable	Non_ASC_unique_G4
ENSG00000227445.1	ENSG00000227445.1	OR10R1P	chr1:158514784-158515925	0	0	0	Stable	Non_ASC_unique_G4
ENSG00000158477.7	ENSG00000158477.7	CD1A	chr1:158254423-158258269	0	0.0434143	0.0613121	Stable	Non_ASC_unique_G4
ENSG00000197532.3	ENSG00000197532.3	OR6Y1	chr1:158544549-158554405	0	0.0396042	0.0560344	Stable	Non_ASC_unique_G4
ENSG00000158473.8	ENSG00000158473.8	CD1D	chr1:158178029-158186427	0.482514	0.860145	0.327369	Stable	Non_ASC_unique_G4
ENSG00000231434.1	ENSG00000231434.1	HSP90AA3P	chr1:158523671-158525838	0.0921627	0.230267	0.171784	Stable	Non_ASC_unique_G4
ENSG00000173285.5	ENSG00000173285.5	OR10K1	chr1:158461573-158470857	0.0152199	0	-0.0217923	Stable	Non_ASC_unique_G4
ENSG00000279111.2	ENSG00000279111.2	OR10X1	chr1:158578918-158579899	0	0	0	Stable	Non_ASC_unique_G4
ENSG00000236257.1	ENSG00000236257.1	EI24P2	chr1:158454197-158455273	0.0206672	0	-0.0295125	Stable	Non_ASC_unique_G4
ENSG00000158488.16	ENSG00000158488.16	CD1E	chr1:158353695-158357553	0	0	0	Stable	Non_ASC_unique_G4
ENSG00000186440.3	ENSG00000186440.3	OR6P1	chr1:158560605-158570580	0	0	0	Stable	Non_ASC_unique_G4
ENSG00000196171.3	ENSG00000196171.3	OR6K2	chr1:158699677-158700652	0	0	0	Stable	Non_ASC_unique_G4
ENSG00000231237.1	ENSG00000231237.1	OR6K1P	chr1:158694538-158695509	0	0	0	Stable	Non_ASC_unique_G4
ENSG00000188340.3	ENSG00000188340.3	OR6N2	chr1:158774221-158781204	0	0	0	Stable	Non_ASC_unique_G4
ENSG00000203757.2	ENSG00000203757.2	OR6K3	chr1:158716326-158720720	0	0.0857102	0.118639	Stable	Non_ASC_unique_G4
ENSG00000229724.1	ENSG00000229724.1	OR2AQ1P	chr1:158796013-158796213	0	0	0	Stable	Non_ASC_unique_G4
ENSG00000180409.3	ENSG00000180409.3	OR10AA1P	chr1:158808398-158809335	0	0	0	Stable	Non_ASC_unique_G4
ENSG00000180437.5	ENSG00000180437.5	OR6K4P	chr1:158724112-158725067	0	0	0	Stable	Non_ASC_unique_G4
ENSG00000229849.1	ENSG00000229849.1	PYHIN5P	chr1:158878745-158883500	0	0	0	Stable	Non_ASC_unique_G4
ENSG00000226949.1	ENSG00000226949.1	OR6K5P	chr1:158742145-158743415	0.0485822	0.190507	0.183136	Stable	Non_ASC_unique_G4
ENSG00000197403.5	ENSG00000197403.5	OR6N1	chr1:158747813-158772195	0	0	0	Stable	Non_ASC_unique_G4
ENSG00000180433.6	ENSG00000180433.6	OR6K6	chr1:158754719-158755891	0	0	0	Stable	Non_ASC_unique_G4
ENSG00000198967.5	ENSG00000198967.5	OR10Z1	chr1:158605267-158612514	4.39853e-08	0.0451842	0.0637572	Stable	Non_ASC_unique_G4
ENSG00000163554.15	ENSG00000163554.15	SPTA1	chr1:158610703-158686715	0.0139238	0.181986	0.221264	Stable	Non_ASC_unique_G4
ENSG00000163564.15	ENSG00000163564.15	PYHIN1	chr1:158930795-158977059	0.0485882	0.0478445	-0.00102364	Stable	Non_ASC_unique_G4
ENSG00000163563.8	ENSG00000163563.8	MNDA	chr1:158831350-158849506	0.119548	0	-0.162916	Stable	Non_ASC_unique_G4
ENSG00000198965.5	ENSG00000198965.5	OR10R2	chr1:158472219-158480936	0	0	0	Stable	Non_ASC_unique_G4
ENSG00000236656.1	ENSG00000236656.1	RP11-144L1.4	chr1:158474453-158494886	0	0	0	Stable	Non_ASC_unique_G4
ENSG00000198703.2	ENSG00000198703.2	OR10R3P	chr1:158491218-158492160	0	0	0	Stable	Non_ASC_unique_G4
ENSG00000183853.18	ENSG00000183853.18	KIRREL1	chr1:157993272-158100262	13.9452	37.0023	1.3464	Up	Non_ASC_unique_G4
ENSG00000226520.1	ENSG00000226520.1	KIRREL1-IT1	chr1:158025549-158031166	0.279787	0.376929	0.105551	Stable	Non_ASC_unique_G4
ENSG00000163382.13	ENSG00000163382.13	NAXE	chr1:156591755-156609507	23.4864	73.2412	1.60024	Up	Non_ASC_unique_G4
ENSG00000160818.17	ENSG00000160818.17	GPATCH4	chr1:156594300-156601496	60.9019	118.485	0.948777	Stable	Non_ASC_unique_G4
ENSG00000163568.15	ENSG00000163568.15	AIM2	chr1:159062483-159147096	0.121384	0	-0.16528	Stable	Non_ASC_unique_G4
ENSG00000233473.2	ENSG00000233473.2	RAD1P2	chr1:159081132-159081795	0	0	0	Stable	Non_ASC_unique_G4
ENSG00000215846.6	ENSG00000215846.6	MPTX1	chr1:159276502-159277111	0	0.177792	0.236085	Stable	Non_ASC_unique_G4
ENSG00000248642.1	ENSG00000248642.1	OR10J2P	chr1:159279040-159280001	0	0	0	Stable	Non_ASC_unique_G4
ENSG00000179639.10	ENSG00000179639.10	FCER1A	chr1:159289713-159308224	0.112592	0	-0.153925	Stable	Non_ASC_unique_G4
ENSG00000196266.6	ENSG00000196266.6	OR10J3	chr1:159313719-159314659	0	0	0	Stable	Non_ASC_unique_G4
ENSG00000184155.8	ENSG00000184155.8	OR10J5	chr1:159535077-159536007	0	0	0	Stable	Non_ASC_unique_G4
ENSG00000271890.1	ENSG00000271890.1	OR10AE1P	chr1:159581619-159582648	0	0	0	Stable	Non_ASC_unique_G4
ENSG00000158731.2	ENSG00000158731.2	OR10J6P	chr1:159598297-159599227	0	0	0	Stable	Non_ASC_unique_G4
ENSG00000235226.1	ENSG00000235226.1	RP11-419N10.5	chr1:159759169-159759589	0	0	0	Stable	Non_ASC_unique_G4
ENSG00000132703.4	ENSG00000132703.4	APCS	chr1:159587825-159588865	0	0	0	Stable	Non_ASC_unique_G4
ENSG00000231100.1	ENSG00000231100.1	RP11-740C1.2	chr1:159557367-159558200	0.155074	0	-0.207985	Stable	Non_ASC_unique_G4
ENSG00000132693.12	ENSG00000132693.12	CRP	chr1:159712288-159714589	0.0599232	0	-0.0839597	Stable	Non_ASC_unique_G4
ENSG00000223603.1	ENSG00000223603.1	CRPP1	chr1:159704982-159705607	0	0.170755	0.22744	Stable	Non_ASC_unique_G4
ENSG00000276632.1	ENSG00000276632.1	RP11-419N10.6	chr1:159649150-159649620	0.266173	0	-0.340475	Stable	Non_ASC_unique_G4
ENSG00000181036.14	ENSG00000181036.14	FCRL6	chr1:159800510-159816257	0.061572	0	-0.0862022	Stable	Non_ASC_unique_G4
ENSG00000158716.9	ENSG00000158716.9	DUSP23	chr1:159780931-159782543	11.3036	26.7304	1.17239	Up	Non_ASC_unique_G4
ENSG00000228560.1	ENSG00000228560.1	RP11-550P17.5	chr1:159346165-159469068	0	0	0	Stable	Non_ASC_unique_G4
ENSG00000248442.2	ENSG00000248442.2	OR10J7P	chr1:159351092-159352026	0	0	0	Stable	Non_ASC_unique_G4
ENSG00000251686.1	ENSG00000251686.1	OR10J8P	chr1:159366160-159367089	0	0.194815	0.256788	Stable	Non_ASC_unique_G4
ENSG00000249197.1	ENSG00000249197.1	OR10J9P	chr1:159405422-159406409	0	0	0	Stable	Non_ASC_unique_G4
ENSG00000249730.1	ENSG00000249730.1	OR10J4	chr1:159432203-159433138	0.0984826	0	-0.135512	Stable	Non_ASC_unique_G4
ENSG00000196184.10	ENSG00000196184.10	OR10J1	chr1:159437844-159443078	0	0	0	Stable	Non_ASC_unique_G4
ENSG00000224943.1	ENSG00000224943.1	LINC02819	chr1:159466320-159483376	0	0.10913	0.149428	Stable	Non_ASC_unique_G4
ENSG00000287040.1	ENSG00000287040.1	RP11-190A12.11	chr1:159900474-159903431	0	0	0	Stable	Non_ASC_unique_G4
ENSG00000279430.1	ENSG00000279430.1	RP11-190A12.9	chr1:159910093-159910554	0.550316	0	-0.632562	Stable	Non_ASC_unique_G4
ENSG00000162706.13	ENSG00000162706.13	CADM3	chr1:159171608-159203313	23.0715	1.22588	-3.43488	Down	Non_ASC_unique_G4
ENSG00000213088.12	ENSG00000213088.12	ACKR1	chr1:159203306-159206500	38.3101	0.519877	-4.69287	Down	Non_ASC_unique_G4
ENSG00000225670.4	ENSG00000225670.4	CADM3-AS1	chr1:159194324-159207973	0.231486	0.120563	-0.136176	Stable	Non_ASC_unique_G4
ENSG00000222552.1	ENSG00000222552.1	RNA5SP60	chr1:159178472-159178559	0	0	0	Stable	Non_ASC_unique_G4
ENSG00000158714.11	ENSG00000158714.11	SLAMF8	chr1:159826810-159837492	2.81337e-25	0.0257069	0.0366185	Stable	Non_ASC_unique_G4
ENSG00000272668.2	ENSG00000272668.2	RP11-190A12.10	chr1:159854869-159867685	1.35007	0.0997076	-1.09558	Down	Non_ASC_unique_G4
ENSG00000256029.6	ENSG00000256029.6	RP11-190A12.7	chr1:159834473-159873053	0.0505024	0.250926	0.251917	Stable	Non_ASC_unique_G4
ENSG00000188004.11	ENSG00000188004.11	SNHG28	chr1:159834479-159855071	2.41327	0.439126	-1.24596	Down	Non_ASC_unique_G4
ENSG00000243284.1	ENSG00000243284.1	VSIG8	chr1:159854315-159862657	6.28584e-96	7.05754e-164	0	Stable	Non_ASC_unique_G4
ENSG00000213085.10	ENSG00000213085.10	CFAP45	chr1:159872363-159900165	0.335998	0.144156	-0.223634	Stable	Non_ASC_unique_G4
ENSG00000212161.1	ENSG00000212161.1	ENSG10010138476.1	chr1:159851905-159851972	0	0	0	Stable	Non_ASC_unique_G4
ENSG00000266458.1	ENSG00000266458.1	MIR4259	chr1:159899978-159900079	0	0	0	Stable	Non_ASC_unique_G4
ENSG00000143321.19	ENSG00000143321.19	HDGF	chr1:156742108-156766925	140.989	188.97	0.41999	Stable	ASC_unique_G4
ENSG00000143294.15	ENSG00000143294.15	PRCC	chr1:156750609-156800815	53.8634	64.2228	0.249532	Stable	Non_ASC_unique_G4
ENSG00000287624.1	ENSG00000287624.1	RP11-66D17.15	chr1:156768104-156769233	0.149596	1.11255e-107	-0.201127	Stable	Non_ASC_unique_G4
ENSG00000162723.10	ENSG00000162723.10	SLAMF9	chr1:159951491-159954237	0	0	0	Stable	Non_ASC_unique_G4
ENSG00000162728.5	ENSG00000162728.5	KCNJ9	chr1:160081537-160090563	0.0271937	0.03463	0.0104066	Stable	Non_ASC_unique_G4
ENSG00000085552.17	ENSG00000085552.17	IGSF9	chr1:159927038-159945613	0.159123	0.787334	0.624776	Stable	Non_ASC_unique_G4
ENSG00000224259.7	ENSG00000224259.7	LINC01133	chr1:159958034-159984750	0.0201855	0.0582332	0.0528261	Stable	Non_ASC_unique_G4
ENSG00000273933.1	ENSG00000273933.1	RP11-48O20.5	chr1:159972547-159974064	0	0	0	Stable	Non_ASC_unique_G4
ENSG00000177807.10	ENSG00000177807.10	KCNJ10	chr1:159998650-160070160	0.0708788	0.227581	0.197023	Stable	Non_ASC_unique_G4
ENSG00000237409.2	ENSG00000237409.2	RP11-226L15.1	chr1:160020299-160020727	0	0	0	Stable	Non_ASC_unique_G4
ENSG00000143315.8	ENSG00000143315.8	PIGM	chr1:160024952-160031990	0.684508	4.99492	1.83141	Up	Non_ASC_unique_G4
ENSG00000225279.2	ENSG00000225279.2	RP11-536C5.2	chr1:160062460-160080769	0.0296025	0.0572811	0.0382716	Stable	Non_ASC_unique_G4
ENSG00000163565.19	ENSG00000163565.19	IFI16	chr1:158999967-159055155	76.5695	45.2598	-0.74573	Stable	Non_ASC_unique_G4
ENSG00000162729.14	ENSG00000162729.14	IGSF8	chr1:160091339-160098943	34.2041	7.33359	-2.07873	Down	Non_ASC_unique_G4
ENSG00000132681.17	ENSG00000132681.17	ATP1A4	chr1:160151585-160186980	0.323018	0.130995	-0.22624	Stable	Non_ASC_unique_G4
ENSG00000143318.13	ENSG00000143318.13	CASQ1	chr1:160190574-160201886	10.4566	0.713808	-2.7409	Down	Non_ASC_unique_G4
ENSG00000018625.15	ENSG00000018625.15	ATP1A2	chr1:160115758-160143591	24.2527	0.279524	-4.30276	Down	Non_ASC_unique_G4
ENSG00000158710.15	ENSG00000158710.15	TAGLN2	chr1:159918106-159925507	446.57	473.444	0.0841247	Stable	Non_ASC_unique_G4
ENSG00000227741.1	ENSG00000227741.1	RP11-536C5.7	chr1:160202198-160208869	1.33333	0.616384	-0.529621	Stable	Non_ASC_unique_G4
ENSG00000162734.13	ENSG00000162734.13	PEA15	chr1:160205379-160215376	214.906	169.707	-0.338878	Stable	Non_ASC_unique_G4
ENSG00000171786.6	ENSG00000171786.6	NHLH1	chr1:160367070-160372846	0.0769265	0.088531	0.0154626	Stable	Non_ASC_unique_G4
ENSG00000201608.1	ENSG00000201608.1	RNU4-42P	chr1:160392767-160392909	0	0	0	Stable	Non_ASC_unique_G4
ENSG00000162738.6	ENSG00000162738.6	VANGL2	chr1:160400563-160428670	0.971425	0.792291	-0.137434	Stable	Non_ASC_unique_G4
ENSG00000162739.14	ENSG00000162739.14	SLAMF6	chr1:160485029-160523262	0	0	0	Stable	Non_ASC_unique_G4
ENSG00000026751.17	ENSG00000026751.17	SLAMF7	chr1:160739056-160754821	0	0.0415131	0.058681	Stable	Non_ASC_unique_G4
ENSG00000275801.1	ENSG00000275801.1	RP11-404F10.6	chr1:160775953-160776608	0	0	0	Stable	Non_ASC_unique_G4
ENSG00000274562.1	ENSG00000274562.1	RP11-404F10.5	chr1:160776974-160780140	0	0	0	Stable	Non_ASC_unique_G4
ENSG00000117090.15	ENSG00000117090.15	SLAMF1	chr1:160608105-160647295	0.0204418	0.079627	0.081339	Stable	Non_ASC_unique_G4
ENSG00000122224.18	ENSG00000122224.18	LY9	chr1:160796073-160828261	0	0	0	Stable	Non_ASC_unique_G4
ENSG00000234425.1	ENSG00000234425.1	RP11-528G1.2	chr1:160537072-160571458	0	0	0	Stable	Non_ASC_unique_G4
ENSG00000066294.15	ENSG00000066294.15	CD84	chr1:160541094-160579516	0.0543901	0.0539599	-0.000588813	Stable	Non_ASC_unique_G4
ENSG00000213080.3	ENSG00000213080.3	RP11-312J18.5	chr1:160894979-160896076	1.37254	3.81781	1.02195	Up	Non_ASC_unique_G4
ENSG00000122223.13	ENSG00000122223.13	CD244	chr1:160830159-160862887	0	0	0	Stable	Non_ASC_unique_G4
ENSG00000226003.2	ENSG00000226003.2	PPIAP37	chr1:160848009-160848502	0	0	0	Stable	Non_ASC_unique_G4
ENSG00000179914.5	ENSG00000179914.5	ITLN1	chr1:160876539-160885180	0.356897	0	-0.440311	Stable	Non_ASC_unique_G4
ENSG00000232188.1	ENSG00000232188.1	RP11-312J18.6	chr1:160931738-160934380	0	0	0	Stable	Non_ASC_unique_G4
ENSG00000158764.7	ENSG00000158764.7	ITLN2	chr1:160945024-160954809	0	0	0	Stable	Non_ASC_unique_G4
ENSG00000198358.4	ENSG00000198358.4	RP11-544M22.1	chr1:160932464-160949922	0	0.215996	0.282138	Stable	Non_ASC_unique_G4
ENSG00000233691.2	ENSG00000233691.2	RP11-312J18.7	chr1:160935536-160936126	0	0	0	Stable	Non_ASC_unique_G4
ENSG00000132716.19	ENSG00000132716.19	DCAF8	chr1:160215714-160262549	47.1468	26.5044	-0.80778	Stable	Non_ASC_unique_G4
ENSG00000258465.8	ENSG00000258465.8	RP11-574F21.3	chr1:160216799-160285130	0.0805854	4.88861e-43	-0.111813	Stable	Non_ASC_unique_G4
ENSG00000162735.19	ENSG00000162735.19	PEX19	chr1:160276806-160286348	11.2631	11.2597	-0.000402595	Stable	Non_ASC_unique_G4
ENSG00000228606.3	ENSG00000228606.3	RP11-574F21.2	chr1:160261740-160263328	1.92176	0.593481	-0.874655	Stable	Non_ASC_unique_G4
ENSG00000224261.2	ENSG00000224261.2	RPSAP18	chr1:160266339-160267225	0.741107	0.902279	0.127724	Stable	Non_ASC_unique_G4
ENSG00000235101.1	ENSG00000235101.1	SETP9	chr1:160670147-160670979	0	0	0	Stable	Non_ASC_unique_G4
ENSG00000228863.8	ENSG00000228863.8	RP11-404F10.2	chr1:160670777-160699761	0	0.126864	0.172313	Stable	Non_ASC_unique_G4
ENSG00000117091.10	ENSG00000117091.10	CD48	chr1:160678745-160711831	0.0807378	0	-0.112017	Stable	Non_ASC_unique_G4
ENSG00000162736.17	ENSG00000162736.17	NCSTN	chr1:160343315-160358952	20.7245	17.6597	-0.2194	Stable	Non_ASC_unique_G4
ENSG00000143217.9	ENSG00000143217.9	NECTIN4	chr1:161070997-161089558	0.0111332	0.12778	0.157513	Stable	Non_ASC_unique_G4
ENSG00000228917.1	ENSG00000228917.1	NECTIN4-AS1	chr1:161084464-161087571	0	0	0	Stable	Non_ASC_unique_G4
ENSG00000186517.14	ENSG00000186517.14	ARHGAP30	chr1:161046945-161069970	0.0175585	0.147968	0.173971	Stable	Non_ASC_unique_G4
ENSG00000162755.14	ENSG00000162755.14	KLHDC9	chr1:161098360-161100346	0.77047	0	-0.824132	Stable	Non_ASC_unique_G4
ENSG00000158773.14	ENSG00000158773.14	USF1	chr1:161039250-161045977	12.1606	18.5086	0.567887	Stable	Non_ASC_unique_G4
ENSG00000158769.18	ENSG00000158769.18	F11R	chr1:160995210-161021343	4.01999	0.891469	-1.40818	Down	Non_ASC_unique_G4
ENSG00000270149.5	ENSG00000270149.5	RP11-544M22.13	chr1:160997956-161038962	3.9499e-07	0.0317082	0.0450345	Stable	Non_ASC_unique_G4
ENSG00000215845.11	ENSG00000215845.11	TSTD1	chr1:161037630-161038977	27.6876	4.48233	-2.38757	Down	Non_ASC_unique_G4
ENSG00000232879.2	ENSG00000232879.2	GLRX5P2	chr1:161034833-161035006	0	0	0	Stable	Non_ASC_unique_G4
ENSG00000143256.5	ENSG00000143256.5	PFDN2	chr1:161100555-161118055	134.754	210.712	0.641108	Stable	Non_ASC_unique_G4
ENSG00000238934.1	ENSG00000238934.1	ENSG10010135981.1	chr1:161141207-161141336	0	0	0	Stable	Non_ASC_unique_G4
ENSG00000143222.12	ENSG00000143222.12	UFC1	chr1:161152775-161158856	64.1951	93.8719	0.541217	Stable	Non_ASC_unique_G4
ENSG00000224985.1	ENSG00000224985.1	RP11-297K8.2	chr1:161153759-161159349	2.01682	6.82386	1.37485	Up	Non_ASC_unique_G4
ENSG00000143258.16	ENSG00000143258.16	USP21	chr1:161159449-161165723	5.97174	13.3765	1.04412	Up	Non_ASC_unique_G4
ENSG00000158793.14	ENSG00000158793.14	NIT1	chr1:161118085-161125445	5.94527	8.65624	0.47543	Stable	Non_ASC_unique_G4
ENSG00000158796.17	ENSG00000158796.17	DEDD	chr1:161120973-161132688	27.0402	22.461	-0.257232	Stable	ASC_unique_G4
ENSG00000143224.18	ENSG00000143224.18	PPOX	chr1:161166055-161178013	7.69906	5.63642	-0.390455	Stable	ASC_unique_G4
ENSG00000158850.15	ENSG00000158850.15	B4GALT3	chr1:161171309-161177968	20.32	22.8277	0.160432	Stable	Non_ASC_unique_G4
ENSG00000122218.16	ENSG00000122218.16	COPA	chr1:160288593-160343273	32.1927	41.2512	0.348126	Stable	Non_ASC_unique_G4
ENSG00000235082.2	ENSG00000235082.2	SUMO1P3	chr1:160317402-160317706	0.747007	0.733081	-0.011546	Stable	Non_ASC_unique_G4
ENSG00000202078.1	ENSG00000202078.1	Y_RNA	chr1:160326103-160326216	0	0	0	Stable	ASC_unique_G4
ENSG00000158874.11	ENSG00000158874.11	APOA2	chr1:161222291-161223631	0	0.293052	0.37078	Stable	Non_ASC_unique_G4
ENSG00000158869.11	ENSG00000158869.11	FCER1G	chr1:161215233-161220699	0.370201	0.202214	-0.188694	Stable	Non_ASC_unique_G4
ENSG00000248485.2	ENSG00000248485.2	PCP4L1	chr1:161258744-161285450	0.540784	0.116368	-0.464852	Stable	Non_ASC_unique_G4
ENSG00000158887.19	ENSG00000158887.19	MPZ	chr1:161304734-161309968	7.94646	0.676747	-2.41565	Down	Non_ASC_unique_G4
ENSG00000158882.15	ENSG00000158882.15	TOMM40L	chr1:161225938-161230746	2.3215	9.21251	1.62043	Up	ASC_unique_G4
ENSG00000284035.1	ENSG00000284035.1	MIR5187	chr1:161227185-161227261	0	0	0	Stable	Non_ASC_unique_G4
ENSG00000143257.12	ENSG00000143257.12	NR1I3	chr1:161229665-161238244	0.57136	0.417491	-0.148674	Stable	Non_ASC_unique_G4
ENSG00000188931.4	ENSG00000188931.4	CFAP126	chr1:161364732-161367876	0.567024	0.748385	0.157996	Stable	Non_ASC_unique_G4
ENSG00000236484.2	ENSG00000236484.2	RRM2P2	chr1:161378706-161379358	0.0799264	0.32012	0.289736	Stable	Non_ASC_unique_G4
ENSG00000288670.1	ENSG00000288670.1	RP11-122G18.14	chr1:161368021-161371964	1.28572	0.869381	-0.290088	Stable	Non_ASC_unique_G4
ENSG00000143252.16	ENSG00000143252.16	SDHC	chr1:161314380-161363206	21.369	53.8016	1.29272	Up	Non_ASC_unique_G4
ENSG00000231586.2	ENSG00000231586.2	RPS23P9	chr1:161617991-161619585	0	0	0	Stable	Non_ASC_unique_G4
ENSG00000213075.7	ENSG00000213075.7	RPL31P11	chr1:161683694-161685252	0	0.0515672	0.0725411	Stable	Non_ASC_unique_G4
ENSG00000199595.1	ENSG00000199595.1	Y_RNA	chr1:161699505-161699607	0	0	0	Stable	ASC_unique_G4
ENSG00000241347.3	ENSG00000241347.3	RN7SL466P	chr1:161735807-161736102	0	0	0	Stable	Non_ASC_unique_G4
ENSG00000225217.1	ENSG00000225217.1	HSPA7	chr1:161606290-161608217	0.83964	3.0106	1.1244	Up	Non_ASC_unique_G4
ENSG00000283696.1	ENSG00000283696.1	RP11-122G18.12	chr1:161399408-161422424	1.56702	0.710939	-0.585307	Stable	Non_ASC_unique_G4
ENSG00000288093.1	ENSG00000288093.1	RP11-122G18.13	chr1:161399997-161401868	0.84605	0.459608	-0.338861	Stable	Non_ASC_unique_G4
ENSG00000206921.1	ENSG00000206921.1	RNU6-481P	chr1:161401288-161401395	0	0	0	Stable	Non_ASC_unique_G4
ENSG00000283360.1	ENSG00000283360.1	RP11-122G18.10	chr1:161403408-161470523	0.163716	0.214856	0.0620461	Stable	Non_ASC_unique_G4
ENSG00000215840.3	ENSG00000215840.3	RP11-122G18.7	chr1:161406067-161407082	0.243347	0.395289	0.166335	Stable	Non_ASC_unique_G4
ENSG00000277882.1	ENSG00000277882.1	RP11-122G18.9	chr1:161411596-161411802	0	0	0	Stable	Non_ASC_unique_G4
ENSG00000283317.1	ENSG00000283317.1	RP11-122G18.11	chr1:161433443-161440996	0.782207	0.396384	-0.351969	Stable	Non_ASC_unique_G4
ENSG00000162747.12	ENSG00000162747.12	FCGR3B	chr1:161623195-161631963	0	0	0	Stable	Non_ASC_unique_G4
ENSG00000162746.14	ENSG00000162746.14	FCRLB	chr1:161721562-161728143	0.075339	0.311946	0.286917	Stable	Non_ASC_unique_G4
ENSG00000072694.21	ENSG00000072694.21	FCGR2B	chr1:161663146-161678654	0.155846	0.0309173	-0.165021	Stable	Non_ASC_unique_G4
ENSG00000234211.2	ENSG00000234211.2	RP11-25K21.1	chr1:161671977-161674824	0	0	0	Stable	Non_ASC_unique_G4
ENSG00000132185.18	ENSG00000132185.18	FCRLA	chr1:161706971-161714352	0.189762	0.457774	0.293094	Stable	Non_ASC_unique_G4
ENSG00000226889.3	ENSG00000226889.3	RP11-474I16.8	chr1:161765324-161766227	1.05846	0.19484	-0.784748	Stable	Non_ASC_unique_G4
ENSG00000081721.12	ENSG00000081721.12	DUSP12	chr1:161749757-161757238	11.03	23.8423	1.04616	Up	Non_ASC_unique_G4
ENSG00000143226.15	ENSG00000143226.15	FCGR2A	chr1:161505429-161524013	0.253899	0.0852812	-0.208352	Stable	Non_ASC_unique_G4
ENSG00000273112.1	ENSG00000273112.1	RP11-25K21.6	chr1:161513175-161605099	0	0	0	Stable	Non_ASC_unique_G4
ENSG00000244682.7	ENSG00000244682.7	FCGR2C	chr1:161581338-161605662	0.198075	0	-0.260718	Stable	Non_ASC_unique_G4
ENSG00000173110.8	ENSG00000173110.8	HSPA6	chr1:161524539-161526894	4.10556	14.1331	1.56757	Up	Non_ASC_unique_G4
ENSG00000224203.2	ENSG00000224203.2	RPS23P10	chr1:161536570-161538158	0	0	0	Stable	Non_ASC_unique_G4
ENSG00000203747.12	ENSG00000203747.12	FCGR3A	chr1:161541758-161550737	0.0577652	0	-0.0810194	Stable	Non_ASC_unique_G4
ENSG00000224515.1	ENSG00000224515.1	RP11-5K23.5	chr1:161556289-161557078	0	0	0	Stable	Non_ASC_unique_G4
ENSG00000227818.1	ENSG00000227818.1	RP11-227F8.2	chr1:162039015-162039567	0	0	0	Stable	Non_ASC_unique_G4
ENSG00000227243.3	ENSG00000227243.3	SLAMF6P1	chr1:162445548-162446566	0	0	0	Stable	Non_ASC_unique_G4
ENSG00000198574.6	ENSG00000198574.6	SH2D1B	chr1:162395267-162412138	0.0311135	0	-0.0442031	Stable	Non_ASC_unique_G4
ENSG00000198929.13	ENSG00000198929.13	NOS1AP	chr1:162069690-162370475	0.287061	0.251119	-0.0408609	Stable	Non_ASC_unique_G4
ENSG00000254706.3	ENSG00000254706.3	RP11-565P22.6	chr1:162365406-162383531	0.240013	8.36787e-33	-0.310355	Stable	Non_ASC_unique_G4
ENSG00000239887.6	ENSG00000239887.6	C1orf226	chr1:162378840-162386812	0.351476	0.249482	-0.113206	Stable	Non_ASC_unique_G4
ENSG00000285636.2	ENSG00000285636.2	RP11-384L19.1	chr1:162146708-162175243	0.0580683	0.0705767	0.0169553	Stable	Non_ASC_unique_G4
ENSG00000266144.1	ENSG00000266144.1	MIR4654	chr1:162157106-162157182	0	0	0	Stable	Non_ASC_unique_G4
ENSG00000227094.1	ENSG00000227094.1	RP11-565P22.2	chr1:162316851-162317794	0	0	0	Stable	Non_ASC_unique_G4
ENSG00000252262.1	ENSG00000252262.1	RNA5SP61	chr1:162338642-162338742	0	0	0	Stable	Non_ASC_unique_G4
ENSG00000207729.3	ENSG00000207729.3	MIR556	chr1:162342545-162342640	0	0	0	Stable	Non_ASC_unique_G4
ENSG00000171722.13	ENSG00000171722.13	SPATA46	chr1:162373202-162376854	0.0242439	0	-0.0345593	Stable	Non_ASC_unique_G4
ENSG00000259788.1	ENSG00000259788.1	RP11-359K18.3	chr1:162560226-162561308	0.0821076	0	-0.113844	Stable	ASC_unique_G4
ENSG00000162745.11	ENSG00000162745.11	OLFML2B	chr1:161983191-162023869	41.1961	11.3252	-1.7755	Down	Non_ASC_unique_G4
ENSG00000227941.1	ENSG00000227941.1	UQCRBP2	chr1:162541331-162541628	0	0	0	Stable	Non_ASC_unique_G4
ENSG00000152332.16	ENSG00000152332.16	UHMK1	chr1:162497250-162529631	3.91907	8.54711	0.956678	Stable	Non_ASC_unique_G4
ENSG00000227667.1	ENSG00000227667.1	RP11-331H2.3	chr1:162979550-162979793	0	0	0	Stable	Non_ASC_unique_G4
ENSG00000132196.16	ENSG00000132196.16	HSD17B7	chr1:162790701-162812823	1.06644	2.75593	0.862021	Stable	Non_ASC_unique_G4
ENSG00000185860.13	ENSG00000185860.13	CCDC190	chr1:162824457-162868815	0	0	0	Stable	Non_ASC_unique_G4
ENSG00000230739.1	ENSG00000230739.1	RP11-331H2.4	chr1:162824794-162849467	0	0	0	Stable	Non_ASC_unique_G4
ENSG00000117152.14	ENSG00000117152.14	RGS4	chr1:163068774-163076802	0.469302	0.310415	-0.165107	Stable	Non_ASC_unique_G4
ENSG00000162733.19	ENSG00000162733.19	DDR2	chr1:162631372-162787405	3.67076	7.89029	0.928573	Stable	Non_ASC_unique_G4
ENSG00000243173.3	ENSG00000243173.3	RN7SL861P	chr1:162777729-162778014	0.375528	0	-0.459986	Stable	Non_ASC_unique_G4
ENSG00000158859.10	ENSG00000158859.10	ADAMTS4	chr1:161184301-161199054	61.6804	1.08812	-4.90774	Down	Non_ASC_unique_G4
ENSG00000158864.13	ENSG00000158864.13	NDUFS2	chr1:161197103-161214723	21.2872	42.5823	0.967527	Stable	Non_ASC_unique_G4
ENSG00000117143.13	ENSG00000117143.13	UAP1	chr1:162561505-162599842	106.811	44.1508	-1.25568	Down	ASC_unique_G4
ENSG00000272574.1	ENSG00000272574.1	RP11-359K18.4	chr1:162593102-162593754	1.53468	0	-1.3418	Down	Non_ASC_unique_G4
ENSG00000212527.1	ENSG00000212527.1	RNA5SP63	chr1:163509483-163509595	0	0	0	Stable	Non_ASC_unique_G4
ENSG00000225122.1	ENSG00000225122.1	RP11-408E1.1	chr1:163422404-163423164	0	0	0	Stable	Non_ASC_unique_G4
ENSG00000228289.1	ENSG00000228289.1	RP4-640E24.1	chr1:163769338-163769691	0	0.502507	0.587371	Stable	Non_ASC_unique_G4
ENSG00000200327.1	ENSG00000200327.1	RNA5SP62	chr1:163468495-163468605	0	0	0	Stable	Non_ASC_unique_G4
ENSG00000225719.2	ENSG00000225719.2	NMNAT1P2	chr1:164343004-164343864	0	0	0	Stable	Non_ASC_unique_G4
ENSG00000212538.2	ENSG00000212538.2	U3	chr1:163923669-163923873	0	0	0	Stable	Non_ASC_unique_G4
ENSG00000213070.3	ENSG00000213070.3	HMGB3P6	chr1:164356766-164357364	0.0907024	0	-0.125258	Stable	Non_ASC_unique_G4
ENSG00000199849.1	ENSG00000199849.1	RNU5F-6P	chr1:164351272-164351388	0	0	0	Stable	Non_ASC_unique_G4
ENSG00000225487.2	ENSG00000225487.2	RPL35AP7	chr1:164921317-164921629	0	0	0	Stable	Non_ASC_unique_G4
ENSG00000201270.1	ENSG00000201270.1	RNU6-755P	chr1:164980034-164980137	0	0	0	Stable	Non_ASC_unique_G4
ENSG00000162761.14	ENSG00000162761.14	LMX1A	chr1:165201866-165356715	1.25698	0.0622134	-1.08732	Down	Non_ASC_unique_G4
ENSG00000224702.1	ENSG00000224702.1	LMX1A-AS2	chr1:165210626-165213090	0.073458	0	-0.102266	Stable	Non_ASC_unique_G4
ENSG00000238022.2	ENSG00000238022.2	LMX1A-AS1	chr1:165215950-165219104	0	0	0	Stable	Non_ASC_unique_G4
ENSG00000236206.2	ENSG00000236206.2	RP11-306I1.2	chr1:165598355-165624084	0	0.0929417	0.128216	Stable	ASC_unique_G4
ENSG00000237463.6	ENSG00000237463.6	LRRC52-AS1	chr1:165476837-165582155	0	0	0	Stable	Non_ASC_unique_G4
ENSG00000237783.2	ENSG00000237783.2	RP11-306I1.1	chr1:165581612-165582476	0	0	0	Stable	Non_ASC_unique_G4
ENSG00000230748.1	ENSG00000230748.1	PRELID1P7	chr1:165497723-165498348	0	0	0	Stable	Non_ASC_unique_G4
ENSG00000162763.4	ENSG00000162763.4	LRRC52	chr1:165543999-165563957	0	0	0	Stable	Non_ASC_unique_G4
ENSG00000143171.13	ENSG00000143171.13	RXRG	chr1:165400921-165445355	16.1283	0.355564	-3.65942	Down	Non_ASC_unique_G4
ENSG00000118217.7	ENSG00000118217.7	ATF6	chr1:161766297-161977574	45.5001	25.708	-0.799962	Stable	Non_ASC_unique_G4
ENSG00000229808.1	ENSG00000229808.1	RP11-456P18.2	chr1:161890832-161892196	7.79489	0.932308	-2.18634	Down	Non_ASC_unique_G4
ENSG00000143149.12	ENSG00000143149.12	ALDH9A1	chr1:165662215-165698863	13.8932	26.844	0.902711	Stable	Non_ASC_unique_G4
ENSG00000206990.1	ENSG00000206990.1	Y_RNA	chr1:165662584-165662687	0	0	0	Stable	ASC_unique_G4
ENSG00000215838.4	ENSG00000215838.4	RP11-466F5.6	chr1:165698749-165709968	0.0458801	0.179587	0.173564	Stable	Non_ASC_unique_G4
ENSG00000230175.1	ENSG00000230175.1	RP11-466F5.3	chr1:165671255-165671725	0	0	0	Stable	Non_ASC_unique_G4
ENSG00000225272.2	ENSG00000225272.2	RP11-466F5.4	chr1:165676309-165676781	0	0	0	Stable	Non_ASC_unique_G4
ENSG00000273365.1	ENSG00000273365.1	RP11-466F5.10	chr1:165706555-165707284	0.068341	0.814732	0.764384	Stable	Non_ASC_unique_G4
ENSG00000143198.13	ENSG00000143198.13	MGST3	chr1:165631212-165661796	61.4419	8.87596	-2.66052	Down	Non_ASC_unique_G4
ENSG00000143198.13	ENSG00000143198.13	MGST3	chr1:165645660-165648670	0.0964408	8.87596	3.17109	Up	Non_ASC_unique_G4
ENSG00000185630.19	ENSG00000185630.19	PBX1	chr1:164555583-164851831	12.4635	16.4337	0.372822	Stable	Non_ASC_unique_G4
ENSG00000207082.1	ENSG00000207082.1	RNU6-171P	chr1:164639564-164639671	0	0	0	Stable	Non_ASC_unique_G4
ENSG00000185630.19	ENSG00000185630.19	PBX1	chr1:164651895-164899296	0	16.4337	4.1238	Up	Non_ASC_unique_G4
ENSG00000269887.1	ENSG00000269887.1	RP11-477H21.2	chr1:164680084-164680799	0.912485	0.279279	-0.580117	Stable	Non_ASC_unique_G4
ENSG00000276359.1	ENSG00000276359.1	Metazoa_SRP	chr1:164703025-164703309	0	0	0	Stable	Non_ASC_unique_G4
ENSG00000233693.1	ENSG00000233693.1	PBX1-AS1	chr1:164769115-164774641	0	0.0395754	0.0559944	Stable	Non_ASC_unique_G4
ENSG00000271917.1	ENSG00000271917.1	RP11-506O24.2	chr1:164828435-164829952	0	0	0	Stable	Non_ASC_unique_G4
ENSG00000201987.1	ENSG00000201987.1	Y_RNA	chr1:164854230-164854332	0	0	0	Stable	ASC_unique_G4
ENSG00000271527.1	ENSG00000271527.1	RP11-7G12.2	chr1:165941234-165941769	0	0	0	Stable	Non_ASC_unique_G4
ENSG00000207341.1	ENSG00000207341.1	RNA5SP64	chr1:166042243-166042350	0	0	0	Stable	Non_ASC_unique_G4
ENSG00000226292.1	ENSG00000226292.1	RPS3AP10	chr1:166022214-166023027	0	0	0	Stable	Non_ASC_unique_G4
ENSG00000225325.1	ENSG00000225325.1	RP11-479J7.1	chr1:166387726-166452632	0	0	0	Stable	Non_ASC_unique_G4
ENSG00000215834.10	ENSG00000215834.10	FMO9P	chr1:166603915-166631400	0	0.0524702	0.0737793	Stable	Non_ASC_unique_G4
ENSG00000238087.3	ENSG00000238087.3	FMO8P	chr1:166566177-166580705	0	0	0	Stable	Non_ASC_unique_G4
ENSG00000232223.1	ENSG00000232223.1	CNN2P10	chr1:166796265-166797183	0	0	0	Stable	Non_ASC_unique_G4
ENSG00000234984.1	ENSG00000234984.1	FMO10P	chr1:166665884-166682196	0	0	0	Stable	Non_ASC_unique_G4
ENSG00000232148.1	ENSG00000232148.1	FMO11P	chr1:166763333-166792767	0.0309663	0	-0.0439972	Stable	Non_ASC_unique_G4
ENSG00000232341.2	ENSG00000232341.2	RPL4P2	chr1:166747378-166748660	0.02232	0.151636	0.171838	Stable	Non_ASC_unique_G4
ENSG00000230231.1	ENSG00000230231.1	FMO7P	chr1:166474744-166481565	0	0	0	Stable	Non_ASC_unique_G4
ENSG00000234142.2	ENSG00000234142.2	LINC01675	chr1:166474878-166490307	0	0	0	Stable	Non_ASC_unique_G4
ENSG00000188859.7	ENSG00000188859.7	FAM78B	chr1:166057425-166167001	0.384458	2.89175	1.4911	Up	Non_ASC_unique_G4
ENSG00000229588.2	ENSG00000229588.2	RP11-479J7.2	chr1:166165910-166339090	0	0	0	Stable	Non_ASC_unique_G4
ENSG00000203307.2	ENSG00000203307.2	FAM78B-AS1	chr1:166081182-166087483	0	0	0	Stable	Non_ASC_unique_G4
ENSG00000230898.1	ENSG00000230898.1	RP11-9L18.3	chr1:166147781-166165095	0	0.261727	0.3354	Stable	Non_ASC_unique_G4
ENSG00000215952.1	ENSG00000215952.1	MIR921	chr1:166154742-166154798	0	0	0	Stable	Non_ASC_unique_G4
ENSG00000215835.2	ENSG00000215835.2	RP11-9L18.2	chr1:166275628-166277597	0.225425	0.512714	0.303857	Stable	Non_ASC_unique_G4
ENSG00000152382.6	ENSG00000152382.6	TADA1	chr1:166856509-166876264	3.32987	5.86492	0.664918	Stable	Non_ASC_unique_G4
ENSG00000225171.2	ENSG00000225171.2	DUTP6	chr1:166868747-166869209	0.137065	1.14085	0.91287	Stable	Non_ASC_unique_G4
ENSG00000143157.12	ENSG00000143157.12	POGK	chr1:166839446-166856359	14.0809	17.9549	0.32985	Stable	Non_ASC_unique_G4
ENSG00000143248.13	ENSG00000143248.13	RGS5	chr1:163111120-163321791	53.0812	1.68243	-4.33351	Down	Non_ASC_unique_G4
ENSG00000232995.7	ENSG00000232995.7	RGS5	chr1:163244504-163321894	0.31454	0.628881	0.309323	Stable	Non_ASC_unique_G4
ENSG00000143228.13	ENSG00000143228.13	NUF2	chr1:163266575-163355764	0.2786	0.357595	0.0864877	Stable	Non_ASC_unique_G4
ENSG00000232892.1	ENSG00000232892.1	RGS5-AS1	chr1:163161674-163213023	0	0	0	Stable	Non_ASC_unique_G4
ENSG00000225755.2	ENSG00000225755.2	RP11-267N12.2	chr1:163237213-163239197	0	0	0	Stable	Non_ASC_unique_G4
ENSG00000237756.1	ENSG00000237756.1	RP11-77M5.1	chr1:163259849-163260659	0	0	0	Stable	Non_ASC_unique_G4
ENSG00000143195.13	ENSG00000143195.13	ILDR2	chr1:166895710-166975540	2.63962	1.66561	-0.449321	Stable	Non_ASC_unique_G4
ENSG00000231605.6	ENSG00000231605.6	LINC01363	chr1:167175362-167195792	0.0231757	0	-0.0330539	Stable	Non_ASC_unique_G4
ENSG00000272205.1	ENSG00000272205.1	POU2F1-DT	chr1:167219830-167220512	0.749751	0.299282	-0.429435	Stable	Non_ASC_unique_G4
ENSG00000143194.13	ENSG00000143194.13	MAEL	chr1:166975581-167022214	1.99794	0.0932079	-1.4554	Down	Non_ASC_unique_G4
ENSG00000200036.1	ENSG00000200036.1	RNA5SP65	chr1:167005958-167006077	0	0	0	Stable	Non_ASC_unique_G4
ENSG00000227907.1	ENSG00000227907.1	RP11-102C16.3	chr1:167052550-167058542	0	0	0	Stable	Non_ASC_unique_G4
ENSG00000143167.12	ENSG00000143167.12	GPA33	chr1:167052835-167166479	0.0308819	0	-0.0438791	Stable	Non_ASC_unique_G4
ENSG00000198842.10	ENSG00000198842.10	STYXL2	chr1:167094074-167129165	0.97799	0.343477	-0.558064	Stable	Non_ASC_unique_G4
ENSG00000213068.3	ENSG00000213068.3	RP11-277B15.1	chr1:167162422-167162837	0	0	0	Stable	Non_ASC_unique_G4
ENSG00000227776.1	ENSG00000227776.1	AKR1D1P1	chr1:167519535-167520586	0	0	0	Stable	Non_ASC_unique_G4
ENSG00000143183.18	ENSG00000143183.18	TMCO1	chr1:165724292-165827755	21.2507	60.1512	1.45853	Up	Non_ASC_unique_G4
ENSG00000236364.4	ENSG00000236364.4	RP11-525G13.2	chr1:165889724-165900995	1.40223	0.737403	-0.467442	Stable	Non_ASC_unique_G4
ENSG00000143179.16	ENSG00000143179.16	UCK2	chr1:165827613-165911618	54.4095	94.9637	0.792355	Stable	Non_ASC_unique_G4
ENSG00000283936.1	ENSG00000283936.1	MIR3658	chr1:165907920-165907976	0	0	0	Stable	Non_ASC_unique_G4
ENSG00000224358.1	ENSG00000224358.1	TMCO1-AS1	chr1:165768928-165775176	0.0185931	0.142952	0.166187	Stable	Non_ASC_unique_G4
ENSG00000230659.3	ENSG00000230659.3	RP11-466F5.9	chr1:165819352-165819787	0	0	0	Stable	Non_ASC_unique_G4
ENSG00000198821.11	ENSG00000198821.11	CD247	chr1:167430639-167518610	0.221528	0.0255218	-0.252329	Stable	Non_ASC_unique_G4
ENSG00000287218.1	ENSG00000287218.1	RP11-104L21.4	chr1:167455194-167458646	0.0208463	0.0802568	0.0816087	Stable	Non_ASC_unique_G4
ENSG00000233411.1	ENSG00000233411.1	RP11-104L21.2	chr1:167457382-167458661	0	0	0	Stable	Non_ASC_unique_G4
ENSG00000273160.1	ENSG00000273160.1	RP11-104L21.3	chr1:167457741-167459891	0	0	0	Stable	Non_ASC_unique_G4
ENSG00000231029.2	ENSG00000231029.2	RP3-455J7.3	chr1:167591391-167591846	0	0	0	Stable	Non_ASC_unique_G4
ENSG00000241666.2	ENSG00000241666.2	RP3-455J7.4	chr1:167627384-167630674	0.0312206	0	-0.044353	Stable	Non_ASC_unique_G4
ENSG00000198771.11	ENSG00000198771.11	RCSD1	chr1:167630092-167708696	2.09363	0.171157	-1.40137	Down	Non_ASC_unique_G4
ENSG00000143162.9	ENSG00000143162.9	CREG1	chr1:167529116-167553805	31.6801	24.0292	-0.384799	Stable	Non_ASC_unique_G4
ENSG00000143199.18	ENSG00000143199.18	ADCY10	chr1:167809385-167914215	0.0154113	0	-0.0220642	Stable	Non_ASC_unique_G4
ENSG00000250762.1	ENSG00000250762.1	RP1-313L4.4	chr1:167819897-167820248	0	0	0	Stable	Non_ASC_unique_G4
ENSG00000232194.1	ENSG00000232194.1	RP1-313L4.3	chr1:167820405-167821224	0	0.138796	0.187509	Stable	Non_ASC_unique_G4
ENSG00000143190.23	ENSG00000143190.23	POU2F1	chr1:167220875-167427345	3.56708	2.63449	-0.329521	Stable	Non_ASC_unique_G4
ENSG00000272033.1	ENSG00000272033.1	RP11-52A20.2	chr1:167379107-167381000	0.128472	0	-0.174371	Stable	Non_ASC_unique_G4
ENSG00000197965.12	ENSG00000197965.12	MPZL1	chr1:167721191-167791919	10.9987	52.3962	2.15386	Up	Non_ASC_unique_G4
ENSG00000237131.1	ENSG00000237131.1	RP1-69E11.3	chr1:168215404-168215652	0	0	0	Stable	Non_ASC_unique_G4
ENSG00000237049.1	ENSG00000237049.1	RPL34P1	chr1:168210615-168210969	0	0.499168	0.584162	Stable	Non_ASC_unique_G4
ENSG00000143155.13	ENSG00000143155.13	TIPRL	chr1:168178961-168202109	7.16162	15.5022	1.01573	Up	ASC_unique_G4
ENSG00000206880.1	ENSG00000206880.1	RNU6-1310P	chr1:168263374-168263481	0	0	0	Stable	Non_ASC_unique_G4
ENSG00000143147.15	ENSG00000143147.15	GPR161	chr1:168079541-168137667	3.58923	3.90111	0.0948554	Stable	Non_ASC_unique_G4
ENSG00000143178.13	ENSG00000143178.13	TBX19	chr1:168280876-168314426	0.386348	0.620134	0.224824	Stable	Non_ASC_unique_G4
ENSG00000213064.10	ENSG00000213064.10	SFT2D2	chr1:168225937-168253021	1.41605	3.01342	0.732181	Stable	Non_ASC_unique_G4
ENSG00000214262.4	ENSG00000214262.4	ANKRD36BP1	chr1:168245564-168247343	1.73034e-07	1.31518e-07	-5.98946e-08	Stable	Non_ASC_unique_G4
ENSG00000143185.4	ENSG00000143185.4	XCL2	chr1:168540767-168543997	0	0	0	Stable	Non_ASC_unique_G4
ENSG00000227777.1	ENSG00000227777.1	RP4-738P11.3	chr1:168542736-168543354	0	0	0	Stable	Non_ASC_unique_G4
ENSG00000227722.2	ENSG00000227722.2	RP5-1059H15.1	chr1:168317496-168376876	0	0	0	Stable	Non_ASC_unique_G4
ENSG00000207974.1	ENSG00000207974.1	MIR557	chr1:168375523-168375621	0	0	0	Stable	Non_ASC_unique_G4
ENSG00000228697.4	ENSG00000228697.4	RP5-968D22.3	chr1:168400828-168495685	2.07781e-08	0.0872684	0.120708	Stable	Non_ASC_unique_G4
ENSG00000283255.1	ENSG00000283255.1	RP5-968D22.1	chr1:168401482-168407274	0.18784	0	-0.248341	Stable	Non_ASC_unique_G4
ENSG00000215833.3	ENSG00000215833.3	QRSL1P1	chr1:168449671-168451211	0.0540877	0	-0.0759949	Stable	Non_ASC_unique_G4
ENSG00000143184.5	ENSG00000143184.5	XCL1	chr1:168576604-168582069	0.0352693	0	-0.0500061	Stable	Non_ASC_unique_G4
ENSG00000229757.2	ENSG00000229757.2	RP4-738P11.4	chr1:168578652-168579439	0	0	0	Stable	Non_ASC_unique_G4
ENSG00000237707.1	ENSG00000237707.1	RP5-1018K9.1	chr1:169104123-169104907	0	0	0	Stable	Non_ASC_unique_G4
ENSG00000143196.5	ENSG00000143196.5	DPT	chr1:168695467-168729206	2.21911	0.184088	-1.44288	Down	Non_ASC_unique_G4
ENSG00000285622.1	ENSG00000285622.1	RP4-797M17.2	chr1:168695873-169103276	1.98041e-07	5.64531e-06	7.85872e-06	Stable	Non_ASC_unique_G4
ENSG00000203601.3	ENSG00000203601.3	LINC00970	chr1:168903904-169087005	0	0	0	Stable	Non_ASC_unique_G4
ENSG00000287282.1	ENSG00000287282.1	RP5-1018K9.4	chr1:169059575-169062441	0	0.0652946	0.0912525	Stable	Non_ASC_unique_G4
ENSG00000235736.1	ENSG00000235736.1	RP1-10C16.1	chr1:168763364-168774490	0	0	0	Stable	Non_ASC_unique_G4
ENSG00000225826.2	ENSG00000225826.2	LINC00626	chr1:168784011-168792886	0.0588108	0	-0.0824448	Stable	Non_ASC_unique_G4
ENSG00000229612.1	ENSG00000229612.1	SUMO1P2	chr1:168898135-168898439	0	0	0	Stable	Non_ASC_unique_G4
ENSG00000287831.1	ENSG00000287831.1	RP11-375F2.4	chr1:168898632-168902836	0	0.0300115	0.0426604	Stable	Non_ASC_unique_G4
ENSG00000213063.3	ENSG00000213063.3	RPL29P7	chr1:168938466-168938923	0	0	0	Stable	Non_ASC_unique_G4
ENSG00000252987.1	ENSG00000252987.1	RNA5SP66	chr1:169067263-169067364	0	0	0	Stable	Non_ASC_unique_G4
ENSG00000143158.11	ENSG00000143158.11	MPC2	chr1:167916674-167937072	12.6657	12.5093	-0.0166038	Stable	ASC_unique_G4
ENSG00000143164.15	ENSG00000143164.15	DCAF6	chr1:167935782-168075843	15.6827	9.89377	-0.61485	Stable	ASC_unique_G4
ENSG00000221545.1	ENSG00000221545.1	MIR1255B2	chr1:167998659-167998726	0	0	0	Stable	Non_ASC_unique_G4
ENSG00000224837.1	ENSG00000224837.1	GCSHP5	chr1:168055900-168056422	2.89069	9.84657	1.47914	Up	Non_ASC_unique_G4
ENSG00000117475.14	ENSG00000117475.14	BLZF1	chr1:169367969-169396540	11.0338	7.68533	-0.470439	Stable	ASC_unique_G4
ENSG00000117477.12	ENSG00000117477.12	CCDC181	chr1:169394869-169460669	5.19198	1.84343	-1.12277	Down	Non_ASC_unique_G4
ENSG00000143153.13	ENSG00000143153.13	ATP1B1	chr1:169105696-169132722	25.1244	11.4048	-1.07449	Down	Non_ASC_unique_G4
ENSG00000143156.14	ENSG00000143156.14	NME7	chr1:169132530-169367948	7.63098	12.202	0.613164	Stable	ASC_unique_G4
ENSG00000235575.1	ENSG00000235575.1	RP4-800F24.1	chr1:169310664-169322479	0	0	0	Stable	Non_ASC_unique_G4
ENSG00000213062.5	ENSG00000213062.5	RP1-206D15.6	chr1:169486075-169500182	0.602787	0.213439	-0.401482	Stable	ASC_unique_G4
ENSG00000198734.12	ENSG00000198734.12	F5	chr1:169511950-169586588	0.29339	0.0101094	-0.356646	Stable	Non_ASC_unique_G4
ENSG00000174175.17	ENSG00000174175.17	SELP	chr1:169588848-169630193	1.24468	0.275215	-0.815769	Stable	Non_ASC_unique_G4
ENSG00000288139.1	ENSG00000288139.1	RP1-97P20.3	chr1:169915003-169915198	0	0	0	Stable	Non_ASC_unique_G4
ENSG00000224896.2	ENSG00000224896.2	SIGLEC30P	chr1:170115635-170116576	0	0.0957834	0.131963	Stable	Non_ASC_unique_G4
ENSG00000203740.4	ENSG00000203740.4	METTL11B	chr1:170145958-170168866	0	0.255465	0.328222	Stable	Non_ASC_unique_G4
ENSG00000263390.1	ENSG00000263390.1	MIR3119-2	chr1:170151377-170151462	0	0	0	Stable	Non_ASC_unique_G4
ENSG00000226967.1	ENSG00000226967.1	HAUS4P1	chr1:170369222-170370367	0	0	0	Stable	Non_ASC_unique_G4
ENSG00000233985.2	ENSG00000233985.2	LINC01681	chr1:170173864-170304358	0	0	0	Stable	Non_ASC_unique_G4
ENSG00000238051.1	ENSG00000238051.1	ISCUP1	chr1:170211009-170211457	0	0	0	Stable	Non_ASC_unique_G4
ENSG00000224286.6	ENSG00000224286.6	LINC01142	chr1:170271394-170284277	0	0	0	Stable	Non_ASC_unique_G4
ENSG00000225545.1	ENSG00000225545.1	RP11-545I10.2	chr1:170587248-170588236	0	0	0	Stable	Non_ASC_unique_G4
ENSG00000235303.1	ENSG00000235303.1	RP1-79C4.1	chr1:170598853-170647339	0	0	0	Stable	Non_ASC_unique_G4
ENSG00000231407.6	ENSG00000231407.6	GORAB-AS1	chr1:170460452-170532647	0.103788	0	-0.142463	Stable	Non_ASC_unique_G4
ENSG00000120370.13	ENSG00000120370.13	GORAB	chr1:170532130-170553834	2.80167	7.23565	1.11525	Up	Non_ASC_unique_G4
ENSG00000075945.13	ENSG00000075945.13	KIFAP3	chr1:169921325-170085208	7.61817	7.75939	0.0234494	Stable	Non_ASC_unique_G4
ENSG00000232959.1	ENSG00000232959.1	RP11-332H17.1	chr1:170024076-170024683	0	0	0	Stable	Non_ASC_unique_G4
ENSG00000243051.3	ENSG00000243051.3	RN7SL269P	chr1:169957941-169958246	0	0	0	Stable	Non_ASC_unique_G4
ENSG00000235378.2	ENSG00000235378.2	MRPS10P1	chr1:169990066-169990196	0	0	0	Stable	Non_ASC_unique_G4
ENSG00000000460.17	ENSG00000000460.17	C1orf112	chr1:169662006-169854080	1.17399	1.3701	0.124604	Stable	Non_ASC_unique_G4
ENSG00000171806.12	ENSG00000171806.12	METTL18	chr1:169792528-169794963	1.19182	7.07525	1.88138	Up	Non_ASC_unique_G4
ENSG00000000457.14	ENSG00000000457.14	SCYL3	chr1:169849630-169894267	0.497258	1.438	0.703377	Stable	ASC_unique_G4
ENSG00000188404.10	ENSG00000188404.10	SELL	chr1:169690664-169711702	0.0875072	0.0645105	-0.0308348	Stable	Non_ASC_unique_G4
ENSG00000007908.16	ENSG00000007908.16	SELE	chr1:169722639-169764705	21.2376	0.905513	-3.54475	Down	Non_ASC_unique_G4
ENSG00000230704.1	ENSG00000230704.1	RP1-117P20.3	chr1:169762928-169764648	0	0	0	Stable	Non_ASC_unique_G4
ENSG00000239494.2	ENSG00000239494.2	RN7SL333P	chr1:169859755-169860052	0.338768	0	-0.420906	Stable	Non_ASC_unique_G4
ENSG00000268062.1	ENSG00000268062.1	SRP14P4	chr1:171345104-171345307	0	0	0	Stable	Non_ASC_unique_G4
ENSG00000239428.2	ENSG00000239428.2	GM2AP2	chr1:171392228-171392790	0	0	0	Stable	Non_ASC_unique_G4
ENSG00000234333.2	ENSG00000234333.2	CYCSP53	chr1:171444698-171444963	0	0	0	Stable	Non_ASC_unique_G4
ENSG00000076258.10	ENSG00000076258.10	FMO4	chr1:171314182-171342084	0.733327	0.0331112	-0.746548	Stable	Non_ASC_unique_G4
ENSG00000285665.1	ENSG00000285665.1	TOP1P1	chr1:171339298-171339959	2.27284	1.56785	-0.349981	Stable	Non_ASC_unique_G4
ENSG00000116132.12	ENSG00000116132.12	PRRX1	chr1:170662727-170739421	20.9045	74.8523	1.79197	Up	Non_ASC_unique_G4
ENSG00000271811.1	ENSG00000271811.1	RP1-79C4.4	chr1:170667380-170669425	3.36015	3.81738	0.143872	Stable	Non_ASC_unique_G4
ENSG00000117479.15	ENSG00000117479.15	SLC19A2	chr1:169463908-169485944	139.476	21.7541	-2.62613	Down	ASC_unique_G4
ENSG00000234604.2	ENSG00000234604.2	RP1-206D15.5	chr1:169474059-169474159	0	0	0	Stable	Non_ASC_unique_G4
ENSG00000231424.3	ENSG00000231424.3	RP1-45C12.1	chr1:170748572-171251857	0.0202531	0.188979	0.220796	Stable	Non_ASC_unique_G4
ENSG00000117501.15	ENSG00000117501.15	MROH9	chr1:170935525-171064765	0	0	0	Stable	Non_ASC_unique_G4
ENSG00000226552.2	ENSG00000226552.2	RP5-1092L12.2	chr1:171083564-171085205	0.0251511	0	-0.0358366	Stable	Non_ASC_unique_G4
ENSG00000007933.13	ENSG00000007933.13	FMO3	chr1:171090900-171117819	0.195022	0	-0.257037	Stable	Non_ASC_unique_G4
ENSG00000221390.1	ENSG00000221390.1	MIR1295A	chr1:171101727-171101806	0	0	0	Stable	Non_ASC_unique_G4
ENSG00000283598.1	ENSG00000283598.1	MIR1295B	chr1:171101738-171101798	0	0	0	Stable	Non_ASC_unique_G4
ENSG00000117507.6	ENSG00000117507.6	FMO6P	chr1:171137739-171161568	0	0	0	Stable	Non_ASC_unique_G4
ENSG00000094963.14	ENSG00000094963.14	FMO2	chr1:171185248-171212686	1.87189	0	-1.522	Down	Non_ASC_unique_G4
ENSG00000225243.5	ENSG00000225243.5	RP1-127D3.4	chr1:171199243-171227788	0	0	0	Stable	Non_ASC_unique_G4
ENSG00000010932.17	ENSG00000010932.17	FMO1	chr1:171248470-171285978	0.0808155	0	-0.11212	Stable	Non_ASC_unique_G4
ENSG00000230547.1	ENSG00000230547.1	HMGB1P11	chr1:171270953-171271590	0.0206637	0	-0.0295076	Stable	Non_ASC_unique_G4
ENSG00000206692.1	ENSG00000206692.1	Y_RNA	chr1:171253905-171254022	0	0	0	Stable	ASC_unique_G4
ENSG00000230364.1	ENSG00000230364.1	RPL4P3	chr1:171683127-171684438	0.157604	0.0948858	-0.0803615	Stable	Non_ASC_unique_G4
ENSG00000233328.3	ENSG00000233328.3	PFN1P1	chr1:171670516-171670939	1.04213	7.2807	2.01968	Up	Non_ASC_unique_G4
ENSG00000283683.1	ENSG00000283683.1	MYOCOS	chr1:171600620-171638799	0.0190818	0.0366893	0.0247137	Stable	Non_ASC_unique_G4
ENSG00000034971.17	ENSG00000034971.17	MYOC	chr1:171635416-171652688	2.59513	0.11009	-1.69537	Down	Non_ASC_unique_G4
ENSG00000271459.1	ENSG00000271459.1	RP4-560B9.6	chr1:171755802-171756323	0	0	0	Stable	Non_ASC_unique_G4
ENSG00000253060.1	ENSG00000253060.1	ENSG10010135509.1	chr1:171768069-171768175	0	0	0	Stable	Non_ASC_unique_G4
ENSG00000232261.1	ENSG00000232261.1	RP4-560B9.5	chr1:171751542-171752025	0	0	0	Stable	Non_ASC_unique_G4
ENSG00000236741.4	ENSG00000236741.4	RP4-560B9.4	chr1:171762073-171762524	0	0	0	Stable	Non_ASC_unique_G4
ENSG00000117533.15	ENSG00000117533.15	VAMP4	chr1:171700159-171742074	2.17836	3.14115	0.38175	Stable	Non_ASC_unique_G4
ENSG00000224600.5	ENSG00000224600.5	RP4-612B18.1	chr1:171824609-171824959	0	0	0	Stable	Non_ASC_unique_G4
ENSG00000010165.20	ENSG00000010165.20	EEF1AKNMT	chr1:171781659-171814023	7.07814	37.7413	2.26178	Up	ASC_unique_G4
ENSG00000213060.4	ENSG00000213060.4	RP4-612B18.3	chr1:171803516-171803939	0.160328	0	-0.214533	Stable	Non_ASC_unique_G4
ENSG00000197959.14	ENSG00000197959.14	DNM3	chr1:171841497-172418466	0.785417	1.84473	0.672033	Stable	Non_ASC_unique_G4
ENSG00000233540.1	ENSG00000233540.1	DNM3-IT1	chr1:171864186-171864687	0	0	0	Stable	Non_ASC_unique_G4
ENSG00000230630.5	ENSG00000230630.5	DNM3OS	chr1:172138396-172144840	5.30348	23.7258	1.9718	Up	Non_ASC_unique_G4
ENSG00000283844.1	ENSG00000283844.1	MIR214	chr1:172138797-172138907	0	0	0	Stable	Non_ASC_unique_G4
ENSG00000208024.1	ENSG00000208024.1	MIR199A2	chr1:172144534-172144644	0	0	0	Stable	Non_ASC_unique_G4
ENSG00000283152.1	ENSG00000283152.1	MIR3120	chr1:172138807-172138888	0	0	0	Stable	Non_ASC_unique_G4
ENSG00000287336.1	ENSG00000287336.1	RP5-1116C7.2	chr1:172210710-172213499	0	0.099525	0.13688	Stable	Non_ASC_unique_G4
ENSG00000206684.1	ENSG00000206684.1	RNU6-157P	chr1:172366539-172366646	0	0	0	Stable	Non_ASC_unique_G4
ENSG00000135845.10	ENSG00000135845.10	PIGC	chr1:172370188-172444086	4.60161	12.5867	1.27828	Up	Non_ASC_unique_G4
ENSG00000180999.11	ENSG00000180999.11	C1orf105	chr1:172420684-172468831	0	0.749766	0.807162	Stable	Non_ASC_unique_G4
ENSG00000251943.1	ENSG00000251943.1	RNU6-693P	chr1:172613427-172613534	0	0	0	Stable	Non_ASC_unique_G4
ENSG00000279061.1	ENSG00000279061.1	RP3-332O11.2	chr1:172752585-172752924	0	0	0	Stable	Non_ASC_unique_G4
ENSG00000117560.8	ENSG00000117560.8	FASLG	chr1:172659102-172666876	0.0225845	0	-0.0322201	Stable	Non_ASC_unique_G4
ENSG00000230849.2	ENSG00000230849.2	GOT2P2	chr1:173141099-173142350	0	0	0	Stable	Non_ASC_unique_G4
ENSG00000226375.1	ENSG00000226375.1	RP3-395P12.2	chr1:173174299-173175503	0	0.147088	0.197976	Stable	Non_ASC_unique_G4
ENSG00000229785.1	ENSG00000229785.1	SLC25A38P1	chr1:172748559-172749502	0.0487126	0	-0.0686194	Stable	Non_ASC_unique_G4
ENSG00000231615.2	ENSG00000231615.2	RP11-296O14.2	chr1:173362396-173363733	0	0	0	Stable	Non_ASC_unique_G4
ENSG00000117586.11	ENSG00000117586.11	TNFSF4	chr1:173183730-173207331	0.363605	0.257843	-0.116475	Stable	Non_ASC_unique_G4
ENSG00000232751.1	ENSG00000232751.1	RP11-296O14.1	chr1:173351688-173352004	0	0	0	Stable	Non_ASC_unique_G4
ENSG00000224228.2	ENSG00000224228.2	RP1-15D23.2	chr1:172775904-173064015	0	0	0	Stable	Non_ASC_unique_G4
ENSG00000227177.1	ENSG00000227177.1	AIMP1P2	chr1:172885946-172886258	0	0	0	Stable	Non_ASC_unique_G4
ENSG00000224000.1	ENSG00000224000.1	RP3-471M13.2	chr1:172906899-172907684	0	0	0	Stable	Non_ASC_unique_G4
ENSG00000120337.10	ENSG00000120337.10	TNFSF18	chr1:173039201-173050941	0	0.0273227	0.0388894	Stable	Non_ASC_unique_G4
ENSG00000094975.14	ENSG00000094975.14	SUCO	chr1:172532348-172611833	8.60464	5.02384	-0.673047	Stable	ASC_unique_G4
ENSG00000200674.1	ENSG00000200674.1	RN7SKP160	chr1:173791547-173791887	0	0	0	Stable	Non_ASC_unique_G4
ENSG00000162753.13	ENSG00000162753.13	SLC9C2	chr1:173500459-173603072	0	0	0	Stable	Non_ASC_unique_G4
ENSG00000285777.1	ENSG00000285777.1	RP3-436N22.5	chr1:173596059-173669837	0.0228536	0	-0.0325997	Stable	Non_ASC_unique_G4
ENSG00000183831.7	ENSG00000183831.7	ANKRD45	chr1:173608335-173669851	0.0446419	0	-0.0630085	Stable	Non_ASC_unique_G4
ENSG00000238272.1	ENSG00000238272.1	RP3-436N22.3	chr1:173555250-173612772	0	0	0	Stable	Non_ASC_unique_G4
ENSG00000232113.3	ENSG00000232113.3	TEX50	chr1:173635337-173637130	0	0	0	Stable	Non_ASC_unique_G4
ENSG00000076321.11	ENSG00000076321.11	KLHL20	chr1:173714940-173786692	4.19726	8.49095	0.868801	Stable	Non_ASC_unique_G4
ENSG00000225591.2	ENSG00000225591.2	RP11-360D2.2	chr1:173741673-173741928	2.40317	1.87172	-0.244965	Stable	Non_ASC_unique_G4
ENSG00000203739.4	ENSG00000203739.4	PRDX6-AS1	chr1:173417792-173489407	0.404874	0.414928	0.0102878	Stable	Non_ASC_unique_G4
ENSG00000117592.9	ENSG00000117592.9	PRDX6	chr1:173477329-173488815	80.7434	132.683	0.709646	Stable	Non_ASC_unique_G4
ENSG00000117523.17	ENSG00000117523.17	PRRC2C	chr1:171485529-171593511	27.0919	28.2319	0.0573881	Stable	Non_ASC_unique_G4
ENSG00000252231.1	ENSG00000252231.1	RNA5SP67	chr1:173921069-173921200	0	0	0	Stable	Non_ASC_unique_G4
ENSG00000117601.15	ENSG00000117601.15	SERPINC1	chr1:173903799-173917327	0.0782186	0.155399	0.0997419	Stable	Non_ASC_unique_G4
ENSG00000224977.1	ENSG00000224977.1	LINC02776	chr1:174022508-174022985	0	0	0	Stable	Non_ASC_unique_G4
ENSG00000225713.5	ENSG00000225713.5	RPL30P1	chr1:174090135-174090474	0	0	0	Stable	Non_ASC_unique_G4
ENSG00000252552.1	ENSG00000252552.1	RNU6-307P	chr1:174996523-174996629	0	0	0	Stable	Non_ASC_unique_G4
ENSG00000181101.7	ENSG00000181101.7	ENTR1P2	chr1:175044625-175045648	0.0219947	0	-0.0313877	Stable	Non_ASC_unique_G4
ENSG00000135870.12	ENSG00000135870.12	RC3H1	chr1:173931083-174022357	4.25301	2.5761	-0.554756	Stable	Non_ASC_unique_G4
ENSG00000200755.1	ENSG00000200755.1	RNA5SP68	chr1:173969317-173969436	0	0	0	Stable	Non_ASC_unique_G4
ENSG00000236535.1	ENSG00000236535.1	RC3H1-IT1	chr1:174009266-174016206	0	0.302407	0.381181	Stable	Non_ASC_unique_G4
ENSG00000120332.16	ENSG00000120332.16	TNN	chr1:175067832-175148075	0.0299721	0.05153	0.0298848	Stable	Non_ASC_unique_G4
ENSG00000287697.1	ENSG00000287697.1	RP1-102G20.8	chr1:174998352-174999623	0.0383101	0	-0.0542374	Stable	ASC_unique_G4
ENSG00000120333.4	ENSG00000120333.4	MRPS14	chr1:175010788-175023425	3.73281	16.6076	1.89543	Up	Non_ASC_unique_G4
ENSG00000116161.18	ENSG00000116161.18	CACYBP	chr1:174999162-175012027	12.3284	123.824	3.22731	Up	ASC_unique_G4
ENSG00000206659.1	ENSG00000206659.1	Y_RNA	chr1:175022478-175022580	0	0	0	Stable	ASC_unique_G4
ENSG00000230687.1	ENSG00000230687.1	RP5-1114G22.2	chr1:175203227-175204849	0	0	0	Stable	Non_ASC_unique_G4
ENSG00000233946.2	ENSG00000233946.2	RPS29P4	chr1:175297079-175297240	0	0	0	Stable	Non_ASC_unique_G4
ENSG00000224718.1	ENSG00000224718.1	LINC01657	chr1:175877342-175880468	0	0.0434143	0.0613121	Stable	Non_ASC_unique_G4
ENSG00000230777.1	ENSG00000230777.1	RPS29P5	chr1:175921974-175922145	0	0	0	Stable	Non_ASC_unique_G4
ENSG00000227740.2	ENSG00000227740.2	LINC02803	chr1:175904761-175921057	0.0361835	0.351802	0.383605	Stable	Non_ASC_unique_G4
ENSG00000260990.1	ENSG00000260990.1	RP3-518E13.2	chr1:175307217-175335459	0	0	0	Stable	Non_ASC_unique_G4
ENSG00000116147.17	ENSG00000116147.17	TNR	chr1:175315193-175743616	0.00865953	0.0219631	0.0189039	Stable	Non_ASC_unique_G4
ENSG00000235628.1	ENSG00000235628.1	TNR-IT1	chr1:175538774-175556818	0	0.168669	0.224866	Stable	Non_ASC_unique_G4
ENSG00000198797.7	ENSG00000198797.7	BRINP2	chr1:177170957-177282422	0	0.0355719	0.0504278	Stable	Non_ASC_unique_G4
ENSG00000152092.16	ENSG00000152092.16	ASTN1	chr1:176857301-177164973	0.0366087	0.009965	-0.0375661	Stable	Non_ASC_unique_G4
ENSG00000202609.4	ENSG00000202609.4	MIR488	chr1:177029362-177029445	0	0	0	Stable	Non_ASC_unique_G4
ENSG00000116183.11	ENSG00000116183.11	PAPPA2	chr1:176463170-176845601	0.0918792	0	-0.126813	Stable	Non_ASC_unique_G4
ENSG00000237514.3	ENSG00000237514.3	PTP4A1P7	chr1:176616272-176616786	0	0	0	Stable	Non_ASC_unique_G4
ENSG00000286754.1	ENSG00000286754.1	RP4-774I24.3	chr1:176829127-176831841	0	0	0	Stable	Non_ASC_unique_G4
ENSG00000224968.2	ENSG00000224968.2	LINC01645	chr1:177351561-177437880	0	0	0	Stable	Non_ASC_unique_G4
ENSG00000227579.6	ENSG00000227579.6	RP1-35C21.2	chr1:177392666-177920152	0	0	0	Stable	Non_ASC_unique_G4
ENSG00000236720.2	ENSG00000236720.2	LINC01741	chr1:177700523-177712275	0	0	0	Stable	Non_ASC_unique_G4
ENSG00000227373.6	ENSG00000227373.6	RABGAP1L-DT	chr1:174110267-174160165	0.0256306	0.0305657	0.00692528	Stable	Non_ASC_unique_G4
ENSG00000152061.24	ENSG00000152061.24	RABGAP1L	chr1:174159409-174995308	6.99442	4.21358	-0.616719	Stable	Non_ASC_unique_G4
ENSG00000237317.2	ENSG00000237317.2	RP4-809F4.1	chr1:174367104-174368039	0.0492413	0	-0.0693465	Stable	Non_ASC_unique_G4
ENSG00000203737.5	ENSG00000203737.5	GPR52	chr1:174447963-174449545	0.0262232	0.0506576	0.0339481	Stable	Non_ASC_unique_G4
ENSG00000223828.1	ENSG00000223828.1	BANF1P4	chr1:174756849-174757119	0	0	0	Stable	Non_ASC_unique_G4
ENSG00000231378.1	ENSG00000231378.1	NDUFAF4P4	chr1:174849666-174850168	0	0	0	Stable	Non_ASC_unique_G4
ENSG00000237249.1	ENSG00000237249.1	RP1-102G20.2	chr1:174892416-174893155	0	0	0	Stable	Non_ASC_unique_G4
ENSG00000223525.1	ENSG00000223525.1	RABGAP1L-IT1	chr1:174896957-174897996	0	0	0	Stable	Non_ASC_unique_G4
ENSG00000235869.1	ENSG00000235869.1	RP1-102G20.4	chr1:174922106-174922440	0	0.574502	0.654896	Stable	Non_ASC_unique_G4
ENSG00000229531.6	ENSG00000229531.6	RABGAP1L-AS1	chr1:174934946-174954261	0	0	0	Stable	Non_ASC_unique_G4
ENSG00000236021.2	ENSG00000236021.2	RP11-195C7.1	chr1:176207647-176447919	0.0172008	0.439587	0.501051	Stable	Non_ASC_unique_G4
ENSG00000273629.1	ENSG00000273629.1	U7	chr1:176217540-176217602	0	0	0	Stable	Non_ASC_unique_G4
ENSG00000232463.1	ENSG00000232463.1	RP11-195C7.2	chr1:176231199-176231830	0.251397	0	-0.32354	Stable	Non_ASC_unique_G4
ENSG00000253025.1	ENSG00000253025.1	RNU2-12P	chr1:176243861-176244029	0	0	0	Stable	Non_ASC_unique_G4
ENSG00000227815.2	ENSG00000227815.2	RP11-195C7.3	chr1:176272482-176273402	0.121574	0	-0.165525	Stable	Non_ASC_unique_G4
ENSG00000231020.1	ENSG00000231020.1	RP11-357J22.1	chr1:176305671-176306095	0	0.33703	0.419032	Stable	Non_ASC_unique_G4
ENSG00000225904.1	ENSG00000225904.1	MORF4L1P7	chr1:176367698-176368401	0	0	0	Stable	Non_ASC_unique_G4
ENSG00000143207.21	ENSG00000143207.21	COP1	chr1:175944830-176207286	5.33439	12.9124	1.1351	Up	Non_ASC_unique_G4
ENSG00000252906.1	ENSG00000252906.1	SCARNA3	chr1:175968397-175968540	0	0	0	Stable	Non_ASC_unique_G4
ENSG00000228686.2	ENSG00000228686.2	RP11-492I21.1	chr1:176017276-176018760	0.0841875	0	-0.116614	Stable	Non_ASC_unique_G4
ENSG00000224687.2	ENSG00000224687.2	RASAL2-AS1	chr1:178090676-178093984	3.03009	2.01397	-0.419146	Stable	Non_ASC_unique_G4
ENSG00000285910.1	ENSG00000285910.1	RP5-990P15.4	chr1:178511562-178513051	0	0	0	Stable	Non_ASC_unique_G4
ENSG00000201347.1	ENSG00000201347.1	RNA5SP69	chr1:178560912-178561029	0	0	0	Stable	Non_ASC_unique_G4
ENSG00000266417.1	ENSG00000266417.1	MIR4424	chr1:178677748-178677834	0	0	0	Stable	Non_ASC_unique_G4
ENSG00000273384.1	ENSG00000273384.1	RP5-1098D14.1	chr1:178651705-178652282	0.191435	0	-0.2527	Stable	Non_ASC_unique_G4
ENSG00000240021.10	ENSG00000240021.10	TEX35	chr1:178513108-178548602	0	0.0308995	0.0439036	Stable	Non_ASC_unique_G4
ENSG00000213057.5	ENSG00000213057.5	C1orf220	chr1:178542751-178548889	0.122048	0.409691	0.329245	Stable	Non_ASC_unique_G4
ENSG00000120341.18	ENSG00000120341.18	SEC16B	chr1:177923955-177984303	2.15752	0.921632	-0.71646	Stable	Non_ASC_unique_G4
ENSG00000254154.8	ENSG00000254154.8	CRYZL2P-SEC16B	chr1:177928787-178038007	0.485361	0.631585	0.13546	Stable	Non_ASC_unique_G4
ENSG00000242193.11	ENSG00000242193.11	CRYZL2P	chr1:178006135-178037950	4.27386	0.861991	-1.50201	Down	Non_ASC_unique_G4
ENSG00000276563.1	ENSG00000276563.1	RP11-568K15.2	chr1:178017126-178017343	0	0	0	Stable	Non_ASC_unique_G4
ENSG00000075391.17	ENSG00000075391.17	RASAL2	chr1:178094103-178484147	2.03035	14.5692	2.36114	Up	Non_ASC_unique_G4
ENSG00000188585.9	ENSG00000188585.9	CLEC20A	chr1:178479246-178499634	0	0.101576	0.139569	Stable	Non_ASC_unique_G4
ENSG00000270575.1	ENSG00000270575.1	RP11-21M7.2	chr1:178194341-178194709	0	0	0	Stable	Non_ASC_unique_G4
ENSG00000213058.3	ENSG00000213058.3	RP4-765C7.2	chr1:178411615-178411972	0.223364	0	-0.290854	Stable	Non_ASC_unique_G4
ENSG00000264809.2	ENSG00000264809.2	Metazoa_SRP	chr1:178484407-178484682	0	0	0	Stable	Non_ASC_unique_G4
ENSG00000186283.14	ENSG00000186283.14	TOR3A	chr1:179082069-179098023	6.98863	13.8591	0.895323	Stable	Non_ASC_unique_G4
ENSG00000116199.12	ENSG00000116199.12	FAM20B	chr1:179025803-179076567	16.0203	13.3259	-0.248635	Stable	Non_ASC_unique_G4
ENSG00000232750.2	ENSG00000232750.2	RP11-177A2.5	chr1:179035308-179035652	0.241651	0	-0.31226	Stable	Non_ASC_unique_G4
ENSG00000273062.1	ENSG00000273062.1	RALGPS2-AS1	chr1:178724305-178726285	0.166034	0.27878	0.133159	Stable	Non_ASC_unique_G4
ENSG00000116191.18	ENSG00000116191.18	RALGPS2	chr1:178725146-178921841	4.32873	4.6601	0.0870353	Stable	Non_ASC_unique_G4
ENSG00000228196.1	ENSG00000228196.1	PTPN2P1	chr1:178746682-178747754	0.249141	0.121548	-0.155445	Stable	Non_ASC_unique_G4
ENSG00000201791.1	ENSG00000201791.1	SNORA63	chr1:178753653-178753772	0	0	0	Stable	Non_ASC_unique_G4
ENSG00000116194.13	ENSG00000116194.13	ANGPTL1	chr1:178849534-178871077	3.91425	0.100006	-2.15946	Down	Non_ASC_unique_G4
ENSG00000228191.1	ENSG00000228191.1	RP11-345I18.6	chr1:179271115-179271266	0	0	0	Stable	Non_ASC_unique_G4
ENSG00000223794.1	ENSG00000223794.1	COX5BP8	chr1:179255732-179256081	0	0	0	Stable	Non_ASC_unique_G4
ENSG00000251875.1	ENSG00000251875.1	RNU5F-2P	chr1:179576267-179576349	0	0	0	Stable	Non_ASC_unique_G4
ENSG00000227141.2	ENSG00000227141.2	RP11-545A16.3	chr1:179586704-179589175	0.111772	0	-0.152861	Stable	Non_ASC_unique_G4
ENSG00000261060.1	ENSG00000261060.1	RP11-545A16.4	chr1:179590371-179591305	0.246541	0	-0.31793	Stable	Non_ASC_unique_G4
ENSG00000231966.1	ENSG00000231966.1	LINC02818	chr1:179829608-179836124	0	0	0	Stable	Non_ASC_unique_G4
ENSG00000162782.16	ENSG00000162782.16	TDRD5	chr1:179591612-179691272	0.0317079	0	-0.0450346	Stable	Non_ASC_unique_G4
ENSG00000243062.6	ENSG00000243062.6	RP11-12M5.1	chr1:179730190-179742697	0	0	0	Stable	Non_ASC_unique_G4
ENSG00000143340.6	ENSG00000143340.6	FAM163A	chr1:179743162-179816198	0	0.0256452	0.0365318	Stable	Non_ASC_unique_G4
ENSG00000229407.5	ENSG00000229407.5	RP11-12M5.3	chr1:179816183-179818191	0	0	0	Stable	Non_ASC_unique_G4
ENSG00000162779.22	ENSG00000162779.22	AXDND1	chr1:179365719-179554735	0.0137628	0	-0.0197201	Stable	Non_ASC_unique_G4
ENSG00000224620.2	ENSG00000224620.2	MEF2AP1	chr1:179447577-179448440	0	0	0	Stable	Non_ASC_unique_G4
ENSG00000236539.3	ENSG00000236539.3	HNRNPA1P54	chr1:179447601-179457315	0.0322292	0.0805948	0.0660624	Stable	Non_ASC_unique_G4
ENSG00000116218.13	ENSG00000116218.13	NPHS2	chr1:179550538-179575952	0	0	0	Stable	Non_ASC_unique_G4
ENSG00000261250.1	ENSG00000261250.1	RP11-545A16.1	chr1:179543200-179548922	0	0.0224318	0.0320046	Stable	Non_ASC_unique_G4
ENSG00000057252.13	ENSG00000057252.13	SOAT1	chr1:179293713-179358680	2.75876	3.53432	0.270629	Stable	ASC_unique_G4
ENSG00000143322.21	ENSG00000143322.21	ABL2	chr1:179099329-179229684	4.30084	7.4477	0.672338	Stable	Non_ASC_unique_G4
ENSG00000234041.1	ENSG00000234041.1	RP11-345I18.1	chr1:179137763-179137934	0	0	0	Stable	Non_ASC_unique_G4
ENSG00000231905.2	ENSG00000231905.2	SETP10	chr1:179183733-179184547	0.0589122	0	-0.082583	Stable	Non_ASC_unique_G4
ENSG00000212338.1	ENSG00000212338.1	ENSG10010139226.1	chr1:179196472-179196579	0	0	0	Stable	Non_ASC_unique_G4
ENSG00000201619.1	ENSG00000201619.1	ENSG10010138940.1	chr1:179201486-179201627	0	0	0	Stable	Non_ASC_unique_G4
ENSG00000231564.1	ENSG00000231564.1	EIF4A1P11	chr1:179201704-179201926	0	0	0	Stable	Non_ASC_unique_G4
ENSG00000225711.1	ENSG00000225711.1	RP11-345I18.4	chr1:179220937-179222125	0.0693861	0	-0.0967828	Stable	Non_ASC_unique_G4
ENSG00000169905.13	ENSG00000169905.13	TOR1AIP2	chr1:179839966-179877803	9.10421	10.9463	0.24161	Stable	Non_ASC_unique_G4
ENSG00000235750.10	ENSG00000235750.10	KIAA0040	chr1:175156985-175192999	78.0201	5.72241	-3.55517	Down	Non_ASC_unique_G4
ENSG00000261831.2	ENSG00000261831.2	RP11-533E19.2	chr1:179926640-179941796	0	0	0	Stable	Non_ASC_unique_G4
ENSG00000260360.1	ENSG00000260360.1	RP11-533E19.5	chr1:179953183-179954440	0.0685405	0	-0.0956416	Stable	ASC_unique_G4
ENSG00000261817.1	ENSG00000261817.1	RP11-502H18.2	chr1:180117139-180123890	0.117672	0	-0.160497	Stable	Non_ASC_unique_G4
ENSG00000135837.16	ENSG00000135837.16	CEP350	chr1:179954772-180114875	4.12407	3.01567	-0.351651	Stable	ASC_unique_G4
ENSG00000235145.2	ENSG00000235145.2	RPSAP16	chr1:179968685-179969506	0.233002	0.114953	-0.145192	Stable	Non_ASC_unique_G4
ENSG00000223450.1	ENSG00000223450.1	RP11-52I18.1	chr1:180000437-180000808	0.412759	0	-0.498515	Stable	Non_ASC_unique_G4
ENSG00000116260.17	ENSG00000116260.17	QSOX1	chr1:180154868-180204030	10.7695	21.3416	0.924677	Stable	Non_ASC_unique_G4
ENSG00000236719.5	ENSG00000236719.5	OVAAL	chr1:180509379-180566523	0	0	0	Stable	Non_ASC_unique_G4
ENSG00000206905.1	ENSG00000206905.1	Y_RNA	chr1:180519015-180519119	0	0	0	Stable	ASC_unique_G4
ENSG00000225857.5	ENSG00000225857.5	LINC02816	chr1:180906650-180909166	0	0	0	Stable	Non_ASC_unique_G4
ENSG00000143324.14	ENSG00000143324.14	XPR1	chr1:180632021-180890279	3.47005	5.04742	0.436028	Stable	Non_ASC_unique_G4
ENSG00000283575.1	ENSG00000283575.1	U6	chr1:180758721-180758817	0	0	0	Stable	Non_ASC_unique_G4
ENSG00000121454.6	ENSG00000121454.6	LHX4	chr1:180230263-180278984	0.0629068	0.334329	0.3281	Stable	Non_ASC_unique_G4
ENSG00000230124.8	ENSG00000230124.8	ACBD6	chr1:180269652-180502954	14.5169	31.1266	1.04993	Up	Non_ASC_unique_G4
ENSG00000235060.1	ENSG00000235060.1	VDAC1P4	chr1:180434799-180435936	0	0	0	Stable	Non_ASC_unique_G4
ENSG00000265435.1	ENSG00000265435.1	MIR3121	chr1:180438313-180438390	0	0	0	Stable	Non_ASC_unique_G4
ENSG00000153029.16	ENSG00000153029.16	MR1	chr1:181033373-181061938	2.06577	2.11701	0.0239152	Stable	Non_ASC_unique_G4
ENSG00000135835.12	ENSG00000135835.12	KIAA1614	chr1:180912896-180951614	3.50345	0.478655	-1.60675	Down	Non_ASC_unique_G4
ENSG00000243155.1	ENSG00000243155.1	RP11-46A10.5	chr1:180944041-180976482	0.157464	0.100264	-0.0731177	Stable	Non_ASC_unique_G4
ENSG00000232586.1	ENSG00000232586.1	KIAA1614-AS1	chr1:180949698-180954887	0.102147	0.0974349	-0.00618124	Stable	Non_ASC_unique_G4
ENSG00000135823.14	ENSG00000135823.14	STX6	chr1:180972711-181023121	2.80948	8.52678	1.3224	Up	Non_ASC_unique_G4
ENSG00000251520.1	ENSG00000251520.1	RP11-46A10.6	chr1:180964510-180965909	0.106971	0	-0.146617	Stable	Non_ASC_unique_G4
ENSG00000270711.1	ENSG00000270711.1	RP11-46A10.8	chr1:180970836-180971247	0.169103	0	-0.225402	Stable	Non_ASC_unique_G4
ENSG00000237292.1	ENSG00000237292.1	LINC01732	chr1:181174483-181182208	0	0	0	Stable	Non_ASC_unique_G4
ENSG00000179452.2	ENSG00000179452.2	LINC01699	chr1:181236387-181238604	0	0	0	Stable	Non_ASC_unique_G4
ENSG00000225359.1	ENSG00000225359.1	RP11-540K16.2	chr1:181190470-181191149	0	0.221672	0.288857	Stable	Non_ASC_unique_G4
ENSG00000288574.1	ENSG00000288574.1	RP11-33M22.4	chr1:181808926-181812495	0	0.0379206	0.0536961	Stable	Non_ASC_unique_G4
ENSG00000287452.2	ENSG00000287452.2	RP11-33M22.3	chr1:181962888-181998985	0	0	0	Stable	Non_ASC_unique_G4
ENSG00000272880.1	ENSG00000272880.1	RP11-33M22.2	chr1:181812704-181813261	0	0	0	Stable	Non_ASC_unique_G4
ENSG00000222397.1	ENSG00000222397.1	RN7SKP229	chr1:181839472-181839774	0	0	0	Stable	Non_ASC_unique_G4
ENSG00000179930.6	ENSG00000179930.6	ZNF648	chr1:182054569-182061712	0	0	0	Stable	Non_ASC_unique_G4
ENSG00000225982.1	ENSG00000225982.1	RP11-538D16.3	chr1:182086550-182090112	0.0383229	0	-0.0542552	Stable	Non_ASC_unique_G4
ENSG00000224810.1	ENSG00000224810.1	RP11-538D16.2	chr1:182062676-182069253	0	0	0	Stable	Non_ASC_unique_G4
ENSG00000231684.3	ENSG00000231684.3	EIF1P3	chr1:182336000-182336334	0.171813	0	-0.228742	Stable	Non_ASC_unique_G4
ENSG00000206764.1	ENSG00000206764.1	RNU6-152P	chr1:182327067-182327174	0	0	0	Stable	Non_ASC_unique_G4
ENSG00000228664.1	ENSG00000228664.1	RP11-416K24.1	chr1:182328496-182329007	0	0	0	Stable	Non_ASC_unique_G4
ENSG00000228918.4	ENSG00000228918.4	LINC01344	chr1:182096337-182314061	0.0643838	0	-0.0900185	Stable	Non_ASC_unique_G4
ENSG00000232309.2	ENSG00000232309.2	GS1-122H1.1	chr1:182127296-182128682	0	0	0	Stable	Non_ASC_unique_G4
ENSG00000232096.1	ENSG00000232096.1	YPEL5P1	chr1:182182729-182183096	0	0	0	Stable	Non_ASC_unique_G4
ENSG00000198216.12	ENSG00000198216.12	CACNA1E	chr1:181317689-181808084	0.0296357	0.0358869	0.00873258	Stable	Non_ASC_unique_G4
ENSG00000273573.1	ENSG00000273573.1	Metazoa_SRP	chr1:181668748-181669028	0	0	0	Stable	Non_ASC_unique_G4
ENSG00000252977.1	ENSG00000252977.1	RNA5SP70	chr1:181771565-181771644	0	0	0	Stable	Non_ASC_unique_G4
ENSG00000162783.11	ENSG00000162783.11	IER5	chr1:181088699-181092900	43.3304	22.775	-0.898853	Stable	Non_ASC_unique_G4
ENSG00000272906.1	ENSG00000272906.1	RP11-533E19.7	chr1:179881606-179882595	5.27796e-88	2.05463e-31	0	Stable	ASC_unique_G4
ENSG00000143337.19	ENSG00000143337.19	TOR1AIP1	chr1:179882041-179920077	55.528	15.8741	-1.74415	Down	ASC_unique_G4
ENSG00000264916.2	ENSG00000264916.2	RN7SL230P	chr1:179900261-179900564	0.322693	0	-0.403478	Stable	Non_ASC_unique_G4
ENSG00000120334.16	ENSG00000120334.16	CENPL	chr1:173799549-173824883	1.59051	2.63251	0.48773	Stable	ASC_unique_G4
ENSG00000234741.8	ENSG00000234741.8	GAS5	chr1:173858558-173868882	477.095	228.833	-1.05671	Down	Non_ASC_unique_G4
ENSG00000117593.12	ENSG00000117593.12	DARS2	chr1:173824652-173858808	1.64091	6.85315	1.57224	Up	ASC_unique_G4
ENSG00000270084.2	ENSG00000270084.2	GAS5-AS1	chr1:173862472-173863941	1.35498	2.20991	0.446819	Stable	Non_ASC_unique_G4
ENSG00000252357.1	ENSG00000252357.1	Y_RNA	chr1:173808488-173808622	0	0	0	Stable	ASC_unique_G4
ENSG00000185278.15	ENSG00000185278.15	ZBTB37	chr1:173868081-173903549	0.647962	0.42483	-0.209893	Stable	Non_ASC_unique_G4
ENSG00000203730.3	ENSG00000203730.3	TEDDM1	chr1:182398116-182400667	0.0462736	0.088759	0.0574244	Stable	Non_ASC_unique_G4
ENSG00000135828.11	ENSG00000135828.11	RNASEL	chr1:182573633-182589256	0.28345	0.379322	0.103932	Stable	Non_ASC_unique_G4
ENSG00000276839.1	ENSG00000276839.1	Metazoa_SRP	chr1:182576771-182577040	0	0	0	Stable	Non_ASC_unique_G4
ENSG00000227181.1	ENSG00000227181.1	LINC01688	chr1:182712861-182714544	0	0	0	Stable	Non_ASC_unique_G4
ENSG00000261504.1	ENSG00000261504.1	LINC01686	chr1:182615253-182616629	0.123234	0.417871	0.336068	Stable	ASC_unique_G4
ENSG00000271269.1	ENSG00000271269.1	RP11-317P15.6	chr1:182733791-182734779	0	0	0	Stable	Non_ASC_unique_G4
ENSG00000135824.12	ENSG00000135824.12	RGS8	chr1:182641815-182684576	0	0	0	Stable	Non_ASC_unique_G4
ENSG00000143333.7	ENSG00000143333.7	RGS16	chr1:182598622-182604389	17.1451	6.30425	-1.31277	Down	Non_ASC_unique_G4
ENSG00000135838.14	ENSG00000135838.14	NPL	chr1:182789292-182830384	0.542185	2.79525	1.29922	Up	Non_ASC_unique_G4
ENSG00000226570.2	ENSG00000226570.2	RP11-505O17.1	chr1:182955389-182956148	0	0	0	Stable	Non_ASC_unique_G4
ENSG00000176855.11	ENSG00000176855.11	KRT18P28	chr1:182959073-182960405	0.0640078	0.496488	0.492072	Stable	Non_ASC_unique_G4
ENSG00000207472.1	ENSG00000207472.1	RNU6-41P	chr1:182982211-182982318	0	0	0	Stable	Non_ASC_unique_G4
ENSG00000157060.16	ENSG00000157060.16	SHCBP1L	chr1:182899864-182953525	0	0	0	Stable	Non_ASC_unique_G4
ENSG00000224040.1	ENSG00000224040.1	HMGN1P4	chr1:182942114-182942404	0.179697	0.834591	0.637042	Stable	Non_ASC_unique_G4
ENSG00000285609.1	ENSG00000285609.1	5S_rRNA	chr1:182944364-182944490	0	0	0	Stable	Non_ASC_unique_G4
ENSG00000287808.1	ENSG00000287808.1	RP11-249O6.2	chr1:182837184-182839561	0.182129	0.548855	0.389814	Stable	Non_ASC_unique_G4
ENSG00000135829.17	ENSG00000135829.17	DHX9	chr1:182839346-182887982	62.4521	111.589	0.82732	Stable	Non_ASC_unique_G4
ENSG00000203729.8	ENSG00000203729.8	LINC00272	chr1:182407620-182414815	0.0669542	0	-0.0934982	Stable	Non_ASC_unique_G4
ENSG00000121446.20	ENSG00000121446.20	RGSL1	chr1:182409191-182560599	0.00983032	0.0379237	0.0395876	Stable	Non_ASC_unique_G4
ENSG00000270443.1	ENSG00000270443.1	RP1-223H12.5	chr1:182433892-182434461	0	0	0	Stable	Non_ASC_unique_G4
ENSG00000233537.1	ENSG00000233537.1	TEDDM2P	chr1:182441576-182442362	0	0	0	Stable	Non_ASC_unique_G4
ENSG00000058085.15	ENSG00000058085.15	LAMC2	chr1:183186237-183245127	1.14397	1.79044	0.380208	Stable	Non_ASC_unique_G4
ENSG00000157064.11	ENSG00000157064.11	NMNAT2	chr1:183248236-183418380	0.505286	0.0791761	-0.480107	Stable	Non_ASC_unique_G4
ENSG00000287929.1	ENSG00000287929.1	RP11-548N1.2	chr1:183252262-183258968	0	0.290989	0.368477	Stable	Non_ASC_unique_G4
ENSG00000233562.1	ENSG00000233562.1	RPS3AP8	chr1:183266601-183267285	0	0	0	Stable	Non_ASC_unique_G4
ENSG00000286372.1	ENSG00000286372.1	RP11-74N20.2	chr1:183372869-183374556	0	0	0	Stable	Non_ASC_unique_G4
ENSG00000286966.1	ENSG00000286966.1	RP1-127C7.8	chr1:183613536-183619335	0	0	0	Stable	Non_ASC_unique_G4
ENSG00000135862.6	ENSG00000135862.6	LAMC1	chr1:183023419-183145592	32.9819	63.7032	0.92907	Stable	ASC_unique_G4
ENSG00000224468.3	ENSG00000224468.3	LAMC1-AS1	chr1:183138401-183141282	1.03098	0	-1.02218	Down	Non_ASC_unique_G4
ENSG00000198756.12	ENSG00000198756.12	COLGALT2	chr1:183929853-184037729	0.371626	0.584038	0.20772	Stable	Non_ASC_unique_G4
ENSG00000143344.16	ENSG00000143344.16	RGL1	chr1:183636084-183928532	0.48307	0.475108	-0.00776599	Stable	ASC_unique_G4
ENSG00000173627.8	ENSG00000173627.8	APOBEC4	chr1:183646274-183653316	0	0	0	Stable	Non_ASC_unique_G4
ENSG00000270994.1	ENSG00000270994.1	RP11-293B7.1	chr1:183709304-183710240	0	0.0964535	0.132845	Stable	Non_ASC_unique_G4
ENSG00000227554.1	ENSG00000227554.1	RP11-444D13.1	chr1:183754417-183754937	0	0	0	Stable	Non_ASC_unique_G4
ENSG00000199840.1	ENSG00000199840.1	Y_RNA	chr1:184171713-184171823	0	0	0	Stable	ASC_unique_G4
ENSG00000207080.2	ENSG00000207080.2	Y_RNA	chr1:184315657-184315765	0	0	0	Stable	ASC_unique_G4
ENSG00000244568.3	ENSG00000244568.3	RN7SL654P	chr1:184335657-184335949	0	0	0	Stable	Non_ASC_unique_G4
ENSG00000162704.16	ENSG00000162704.16	ARPC5	chr1:183620845-183635783	18.8053	39.3442	1.02647	Up	ASC_unique_G4
ENSG00000231791.1	ENSG00000231791.1	RP11-382D12.1	chr1:184329070-184332826	0	0	0	Stable	Non_ASC_unique_G4
ENSG00000271387.1	ENSG00000271387.1	C1orf21-DT	chr1:184385752-184386704	0.240656	0.0943412	-0.181041	Stable	Non_ASC_unique_G4
ENSG00000232860.8	ENSG00000232860.8	SMG7-AS1	chr1:183460873-183472265	0.301266	0.0680869	-0.284887	Stable	ASC_unique_G4
ENSG00000116698.21	ENSG00000116698.21	SMG7	chr1:183472215-183598246	6.59195	16.6685	1.21863	Up	ASC_unique_G4
ENSG00000116701.15	ENSG00000116701.15	NCF2	chr1:183555561-183590876	0.144807	0	-0.195104	Stable	Non_ASC_unique_G4
ENSG00000198860.14	ENSG00000198860.14	TSEN15	chr1:184051650-184123978	2.89938	23.1182	2.62881	Up	Non_ASC_unique_G4
ENSG00000286655.1	ENSG00000286655.1	GS1-215N23.2	chr1:184080656-184149652	0.0172992	0.066446	0.0680668	Stable	Non_ASC_unique_G4
ENSG00000201312.1	ENSG00000201312.1	RNA5SP72	chr1:185014950-185015067	0	0	0	Stable	Non_ASC_unique_G4
ENSG00000260976.2	ENSG00000260976.2	LINC01633	chr1:184999709-185008789	0	0	0	Stable	Non_ASC_unique_G4
ENSG00000116406.19	ENSG00000116406.19	EDEM3	chr1:184690236-184754907	6.05352	8.02368	0.355373	Stable	ASC_unique_G4
ENSG00000121486.12	ENSG00000121486.12	TRMT1L	chr1:185118100-185157072	1.71846	2.75831	0.467294	Stable	ASC_unique_G4
ENSG00000135842.17	ENSG00000135842.17	NIBAN1	chr1:184790723-184974508	7.41973	1.88514	-1.54513	Down	Non_ASC_unique_G4
ENSG00000252222.1	ENSG00000252222.1	RNU7-13P	chr1:184821427-184821489	0	0	0	Stable	Non_ASC_unique_G4
ENSG00000121481.11	ENSG00000121481.11	RNF2	chr1:185045525-185102603	5.27984	12.5724	1.11188	Up	Non_ASC_unique_G4
ENSG00000232792.2	ENSG00000232792.2	FTH1P25	chr1:185071566-185072035	0	0.277308	0.353106	Stable	Non_ASC_unique_G4
ENSG00000279838.1	ENSG00000279838.1	RP4-635A23.6	chr1:185292383-185294372	4.39737	0.818858	-1.56922	Down	Non_ASC_unique_G4
ENSG00000116667.15	ENSG00000116667.15	C1orf21	chr1:184387028-184629019	36.7109	19.0746	-0.909613	Stable	Non_ASC_unique_G4
ENSG00000230470.1	ENSG00000230470.1	GS1-115G20.1	chr1:184408336-184412360	0	0	0	Stable	Non_ASC_unique_G4
ENSG00000232036.2	ENSG00000232036.2	GS1-115G20.2	chr1:184566510-184567835	0.0322027	0	-0.0457263	Stable	Non_ASC_unique_G4
ENSG00000285847.2	ENSG00000285847.2	RP4-768P8.2	chr1:184607598-184672166	0.511637	0.219976	-0.309259	Stable	Non_ASC_unique_G4
ENSG00000286378.1	ENSG00000286378.1	GS1-238N13.1	chr1:184664281-184668535	0.10157	0.0431774	-0.0785766	Stable	Non_ASC_unique_G4
ENSG00000116668.13	ENSG00000116668.13	SWT1	chr1:185157079-185291781	1.52556	0.969419	-0.358833	Stable	ASC_unique_G4
ENSG00000231084.2	ENSG00000231084.2	RPL22P24	chr1:185171334-185171710	0.401782	0	-0.487262	Stable	Non_ASC_unique_G4
ENSG00000213051.3	ENSG00000213051.3	RPL5P5	chr1:185226807-185227700	0.146207	0	-0.196868	Stable	Non_ASC_unique_G4
ENSG00000201421.1	ENSG00000201421.1	Y_RNA	chr1:185251312-185251411	0	0	0	Stable	ASC_unique_G4
ENSG00000206640.1	ENSG00000206640.1	Y_RNA	chr1:185257910-185258015	0	0	0	Stable	ASC_unique_G4
ENSG00000233583.1	ENSG00000233583.1	RP4-635A23.3	chr1:185262285-185264356	0	0	0	Stable	Non_ASC_unique_G4
ENSG00000252612.1	ENSG00000252612.1	Y_RNA	chr1:185266534-185266627	0	0	0	Stable	ASC_unique_G4
ENSG00000238061.2	ENSG00000238061.2	RP4-635A23.4	chr1:185280843-185281816	0.0936543	0.183411	0.113794	Stable	Non_ASC_unique_G4
ENSG00000261024.7	ENSG00000261024.7	GS1-279B7.1	chr1:185321156-185335039	0	0	0	Stable	Non_ASC_unique_G4
ENSG00000270920.1	ENSG00000270920.1	MCRIP2P2	chr1:185435838-185436047	0	0	0	Stable	Non_ASC_unique_G4
ENSG00000252407.1	ENSG00000252407.1	RNU7-183P	chr1:185434243-185434305	0	0	0	Stable	Non_ASC_unique_G4
ENSG00000273004.1	ENSG00000273004.1	GS1-279B7.2	chr1:185317778-185318530	1.17908	0.389708	-0.648937	Stable	Non_ASC_unique_G4
ENSG00000279401.1	ENSG00000279401.1	GS1-204I12.3	chr1:185518650-185520986	0	0	0	Stable	Non_ASC_unique_G4
ENSG00000261729.2	ENSG00000261729.2	GS1-204I12.4	chr1:185646462-185657168	0	0.202837	0.266442	Stable	Non_ASC_unique_G4
ENSG00000207108.1	ENSG00000207108.1	Y_RNA	chr1:185630427-185630528	0	0	0	Stable	ASC_unique_G4
ENSG00000201596.1	ENSG00000201596.1	Y_RNA	chr1:185634072-185634182	0	0	0	Stable	ASC_unique_G4
ENSG00000288078.1	ENSG00000288078.1	GS1-174L6.5	chr1:186224471-186228191	0.0751303	0	-0.104512	Stable	Non_ASC_unique_G4
ENSG00000143341.12	ENSG00000143341.12	HMCN1	chr1:185734390-186190949	0.741796	0.0189908	-0.773435	Stable	Non_ASC_unique_G4
ENSG00000224691.1	ENSG00000224691.1	GS1-174L6.4	chr1:186176813-186177302	0	0.251253	0.323374	Stable	Non_ASC_unique_G4
ENSG00000228309.7	ENSG00000228309.7	LINC01350	chr1:185558370-185628944	0	0	0	Stable	Non_ASC_unique_G4
ENSG00000273198.1	ENSG00000273198.1	GS1-304P7.3	chr1:186521772-186522304	0	0	0	Stable	Non_ASC_unique_G4
ENSG00000288562.1	ENSG00000288562.1	RP11-295K2.6	chr1:186624699-186626619	0.0234301	0	-0.0334126	Stable	Non_ASC_unique_G4
ENSG00000228238.1	ENSG00000228238.1	GS1-304P7.2	chr1:186578278-186579299	0	0.0861999	0.11929	Stable	Non_ASC_unique_G4
ENSG00000233196.2	ENSG00000233196.2	GS1-304P7.1	chr1:186580514-186581191	0	0	0	Stable	Non_ASC_unique_G4
ENSG00000116711.10	ENSG00000116711.10	PLA2G4A	chr1:186828948-186988981	0.0541501	0.0778043	0.0320149	Stable	Non_ASC_unique_G4
ENSG00000073756.13	ENSG00000073756.13	PTGS2	chr1:186671790-186680922	0.361935	0.209031	-0.171806	Stable	Non_ASC_unique_G4
ENSG00000273129.2	ENSG00000273129.2	PACERR	chr1:186680621-186683165	0	0	0	Stable	Non_ASC_unique_G4
ENSG00000229739.4	ENSG00000229739.4	PDC-AS1	chr1:186423480-186521147	0.244112	0.319333	0.0846927	Stable	Non_ASC_unique_G4
ENSG00000116703.14	ENSG00000116703.14	PDC	chr1:186443565-186461114	0.111548	0.0723438	-0.0518027	Stable	Non_ASC_unique_G4
ENSG00000236401.1	ENSG00000236401.1	SLC4A1APP2	chr1:187706560-187708898	0	0	0	Stable	Non_ASC_unique_G4
ENSG00000223847.1	ENSG00000223847.1	RP5-925F19.1	chr1:187714242-187714735	0	0	0	Stable	Non_ASC_unique_G4
ENSG00000261182.1	ENSG00000261182.1	RP11-201A3.1	chr1:188218399-188220676	0	0	0	Stable	Non_ASC_unique_G4
ENSG00000222240.1	ENSG00000222240.1	RN7SKP156	chr1:188155838-188156180	0	0	0	Stable	Non_ASC_unique_G4
ENSG00000225006.1	ENSG00000225006.1	RP11-669M2.1	chr1:188508537-188536465	0	0	0	Stable	Non_ASC_unique_G4
ENSG00000224278.1	ENSG00000224278.1	RP11-405P11.1	chr1:188242138-188242678	0	0	0	Stable	Non_ASC_unique_G4
ENSG00000157181.16	ENSG00000157181.16	ODR4	chr1:186375837-186421378	10.2008	6.84135	-0.514428	Stable	ASC_unique_G4
ENSG00000235083.1	ENSG00000235083.1	RP11-669M2.2	chr1:188671352-188671759	0	0	0	Stable	Non_ASC_unique_G4
ENSG00000285894.2	ENSG00000285894.2	RP11-134C1.2	chr1:188013641-188144768	0.0300435	0	-0.0427053	Stable	Non_ASC_unique_G4
ENSG00000150732.8	ENSG00000150732.8	RP11-134C1.1	chr1:188067297-188067525	0	0	0	Stable	Non_ASC_unique_G4
ENSG00000237283.2	ENSG00000237283.2	RP11-316I3.1	chr1:188705622-188732208	0	0	0	Stable	Non_ASC_unique_G4
ENSG00000226196.1	ENSG00000226196.1	GAPDHP75	chr1:189132349-189133292	0	0	0	Stable	Non_ASC_unique_G4
ENSG00000238054.3	ENSG00000238054.3	RP11-316I3.2	chr1:188869473-188888540	0	0	0	Stable	Non_ASC_unique_G4
ENSG00000231022.1	ENSG00000231022.1	RPS3AP9	chr1:188694319-188695111	0.122188	0	-0.166314	Stable	Non_ASC_unique_G4
ENSG00000226486.2	ENSG00000226486.2	LINC01035	chr1:188905687-189037564	0	0	0	Stable	Non_ASC_unique_G4
ENSG00000271036.1	ENSG00000271036.1	CLPTM1LP1	chr1:189035960-189036444	0	0	0	Stable	Non_ASC_unique_G4
ENSG00000232212.1	ENSG00000232212.1	LINC01701	chr1:189775464-189814918	0	0	0	Stable	Non_ASC_unique_G4
ENSG00000252553.1	ENSG00000252553.1	RNA5SP73	chr1:189666148-189666256	0	0	0	Stable	Non_ASC_unique_G4
ENSG00000230987.2	ENSG00000230987.2	RP11-113I24.1	chr1:189989569-189993097	0	0.0416888	0.0589243	Stable	Non_ASC_unique_G4
ENSG00000238270.1	ENSG00000238270.1	RP11-445J9.1	chr1:189868000-189868528	0	0	0	Stable	Non_ASC_unique_G4
ENSG00000287472.1	ENSG00000287472.1	RP11-445J9.2	chr1:189868380-189876160	0	0.0683374	0.0953673	Stable	Non_ASC_unique_G4
ENSG00000162670.11	ENSG00000162670.11	BRINP3	chr1:190097657-190478404	0	0.0237129	0.0338112	Stable	Non_ASC_unique_G4
ENSG00000225811.1	ENSG00000225811.1	RP11-547I7.1	chr1:190264897-190362270	0	0	0	Stable	Non_ASC_unique_G4
ENSG00000237457.6	ENSG00000237457.6	LINC01351	chr1:190478550-190480735	0	0	0	Stable	Non_ASC_unique_G4
ENSG00000241505.1	ENSG00000241505.1	RP11-161I10.1	chr1:190480378-190494297	0	0	0	Stable	Non_ASC_unique_G4
ENSG00000233882.2	ENSG00000233882.2	LINC01680	chr1:191221158-191228467	0	0	0	Stable	Non_ASC_unique_G4
ENSG00000271187.1	ENSG00000271187.1	RP11-309H21.4	chr1:191179520-191179739	0	0	0	Stable	Non_ASC_unique_G4
ENSG00000285638.1	ENSG00000285638.1	RP11-544G4.1	chr1:190878144-191151410	0	0	0	Stable	Non_ASC_unique_G4
ENSG00000228020.2	ENSG00000228020.2	HNRNPA1P46	chr1:191146024-191146961	0	0.0192638	0.0275274	Stable	Non_ASC_unique_G4
ENSG00000230426.4	ENSG00000230426.4	LINC01036	chr1:187070699-187686628	0	0.258096	0.331242	Stable	Non_ASC_unique_G4
ENSG00000271558.1	ENSG00000271558.1	RP11-445P19.2	chr1:187506837-187507119	0	0	0	Stable	Non_ASC_unique_G4
ENSG00000225462.1	ENSG00000225462.1	FDPSP1	chr1:187563060-187564131	0.0831421	0.162253	0.101702	Stable	Non_ASC_unique_G4
ENSG00000274702.1	ENSG00000274702.1	RP11-393M18.5	chr1:187632165-187632439	0	0	0	Stable	Non_ASC_unique_G4
ENSG00000261642.1	ENSG00000261642.1	RP11-309H21.3	chr1:191151509-191154634	0.0247996	0.0237375	-0.00149595	Stable	Non_ASC_unique_G4
ENSG00000231175.1	ENSG00000231175.1	LINC01720	chr1:190624889-190801658	0	0	0	Stable	Non_ASC_unique_G4
ENSG00000236025.1	ENSG00000236025.1	RP11-463J7.1	chr1:190781786-190781995	0	0	0	Stable	Non_ASC_unique_G4
ENSG00000238108.1	ENSG00000238108.1	RP11-463J7.3	chr1:190797523-190797956	0	0	0	Stable	Non_ASC_unique_G4
ENSG00000116690.13	ENSG00000116690.13	PRG4	chr1:186296278-186314567	0.222802	0.336862	0.128659	Stable	Non_ASC_unique_G4
ENSG00000047410.14	ENSG00000047410.14	TPR	chr1:186311651-186375693	14.738	16.7831	0.176254	Stable	ASC_unique_G4
ENSG00000202025.1	ENSG00000202025.1	RNU6-1240P	chr1:186311824-186311928	0	0	0	Stable	Non_ASC_unique_G4
ENSG00000228215.3	ENSG00000228215.3	LINC02770	chr1:191823431-192011260	0	0	0	Stable	Non_ASC_unique_G4
ENSG00000223344.1	ENSG00000223344.1	RP11-541F9.1	chr1:191858706-191890229	0	0	0	Stable	Non_ASC_unique_G4
ENSG00000234473.1	ENSG00000234473.1	ZNF101P2	chr1:192993448-192994677	0	0.0684053	0.095459	Stable	Non_ASC_unique_G4
ENSG00000232077.2	ENSG00000232077.2	LINC01031	chr1:193304744-193365953	0	0.329942	0.411363	Stable	Non_ASC_unique_G4
ENSG00000286285.1	ENSG00000286285.1	RP11-57K16.1	chr1:193457421-193465198	0.0207382	0.0594728	0.0537337	Stable	Non_ASC_unique_G4
ENSG00000150681.10	ENSG00000150681.10	RGS18	chr1:192158461-192185815	0	0	0	Stable	Non_ASC_unique_G4
ENSG00000236069.2	ENSG00000236069.2	RP5-1011O1.3	chr1:192517189-192538102	0	0	0	Stable	Non_ASC_unique_G4
ENSG00000285280.2	ENSG00000285280.2	RP11-139E24.1	chr1:192167785-192925804	0.0253266	0.0488966	0.032789	Stable	Non_ASC_unique_G4
ENSG00000226723.2	ENSG00000226723.2	RP11-142L4.3	chr1:192246707-192247487	0.09353	0.370174	0.325366	Stable	Non_ASC_unique_G4
ENSG00000236792.1	ENSG00000236792.1	RP11-142L4.2	chr1:192247504-192247947	2.95029	4.32661	0.43126	Stable	Non_ASC_unique_G4
ENSG00000253148.1	ENSG00000253148.1	RGS21	chr1:192316991-192367285	0	0.0438284	0.0618846	Stable	Non_ASC_unique_G4
ENSG00000090104.12	ENSG00000090104.12	RGS1	chr1:192575762-192580024	0.373195	0	-0.457537	Stable	Non_ASC_unique_G4
ENSG00000127074.15	ENSG00000127074.15	RGS13	chr1:192636137-192660311	0.0572831	0	-0.0803617	Stable	Non_ASC_unique_G4
ENSG00000231767.4	ENSG00000231767.4	RPS27AP5	chr1:192716131-192716653	12.9716	13.7814	0.0812811	Stable	Non_ASC_unique_G4
ENSG00000283795.1	ENSG00000283795.1	MIR4426	chr1:192716327-192716390	9.9403e-55	0	0	Stable	Non_ASC_unique_G4
ENSG00000228687.1	ENSG00000228687.1	RP3-419C19.3	chr1:192796532-192797205	0	0	0	Stable	Non_ASC_unique_G4
ENSG00000226814.2	ENSG00000226814.2	RP3-419C19.2	chr1:192800570-192801141	0	0	0	Stable	Non_ASC_unique_G4
ENSG00000116741.8	ENSG00000116741.8	RGS2	chr1:192809038-192812275	28.309	4.85446	-2.32374	Down	Non_ASC_unique_G4
ENSG00000285280.2	ENSG00000285280.2	RP11-139E24.1	chr1:192835404-192957713	0.113288	0.0488966	-0.0859543	Stable	Non_ASC_unique_G4
ENSG00000223075.1	ENSG00000223075.1	RN7SKP126	chr1:192875685-192875985	0	0	0	Stable	Non_ASC_unique_G4
ENSG00000251813.1	ENSG00000251813.1	RNU6-983P	chr1:194488102-194488205	0	0	0	Stable	Non_ASC_unique_G4
ENSG00000231714.1	ENSG00000231714.1	RP11-476H20.1	chr1:194350942-194352426	0	0	0	Stable	Non_ASC_unique_G4
ENSG00000228167.1	ENSG00000228167.1	RP11-489C13.1	chr1:194718794-194719236	0	0	0	Stable	Non_ASC_unique_G4
ENSG00000287364.1	ENSG00000287364.1	RP11-379L12.1	chr1:195747023-195763501	0	0.0126517	0.018138	Stable	Non_ASC_unique_G4
ENSG00000285718.2	ENSG00000285718.2	RP11-489C13.2	chr1:194785516-194931310	0.0257763	0.149338	0.164087	Stable	Non_ASC_unique_G4
ENSG00000227421.2	ENSG00000227421.2	LINC01724	chr1:196044882-196065235	0	0	0	Stable	Non_ASC_unique_G4
ENSG00000227240.2	ENSG00000227240.2	RP11-563D10.1	chr1:193473223-194198708	0	0	0	Stable	Non_ASC_unique_G4
ENSG00000226640.2	ENSG00000226640.2	RP11-21J7.1	chr1:193678893-193727035	0	0	0	Stable	Non_ASC_unique_G4
ENSG00000237011.1	ENSG00000237011.1	RP11-98G13.1	chr1:193684245-193688429	0	0	0	Stable	Non_ASC_unique_G4
ENSG00000237213.2	ENSG00000237213.2	RPL23AP22	chr1:193756814-193757267	0	0.296041	0.374111	Stable	Non_ASC_unique_G4
ENSG00000233057.1	ENSG00000233057.1	EEF1A1P14	chr1:194188966-194190342	0.614118	0.370115	-0.236449	Stable	Non_ASC_unique_G4
ENSG00000162687.19	ENSG00000162687.19	KCNT2	chr1:196225778-196609225	0.19272	0.207158	0.0173591	Stable	Non_ASC_unique_G4
ENSG00000265986.1	ENSG00000265986.1	MIR4735	chr1:196582412-196582481	0	0	0	Stable	Non_ASC_unique_G4
ENSG00000116750.14	ENSG00000116750.14	UCHL5	chr1:193012249-193060080	4.71628	23.7241	2.11277	Up	ASC_unique_G4
ENSG00000023572.10	ENSG00000023572.10	GLRX2	chr1:193090865-193106114	4.70902	35.2033	2.66481	Up	Non_ASC_unique_G4
ENSG00000116747.13	ENSG00000116747.13	RO60	chr1:193059453-193091777	11.4527	5.12652	-1.02332	Down	ASC_unique_G4
ENSG00000238754.1	ENSG00000238754.1	SCARNA18B	chr1:193057280-193057415	0	0	0	Stable	Non_ASC_unique_G4
ENSG00000116679.16	ENSG00000116679.16	IVNS1ABP	chr1:185296387-185317273	116.64	28.1337	-2.01362	Down	Non_ASC_unique_G4
ENSG00000134371.14	ENSG00000134371.14	CDC73	chr1:193121982-193254815	7.99208	14.9441	0.826294	Stable	ASC_unique_G4
ENSG00000162630.6	ENSG00000162630.6	B3GALT2	chr1:193178729-193186613	0.0758389	0.186472	0.141216	Stable	Non_ASC_unique_G4
ENSG00000276735.1	ENSG00000276735.1	Metazoa_SRP	chr1:193236793-193237107	0	0	0	Stable	Non_ASC_unique_G4
ENSG00000221680.1	ENSG00000221680.1	MIR1278	chr1:193136502-193136583	0	0	0	Stable	Non_ASC_unique_G4
ENSG00000116785.14	ENSG00000116785.14	CFHR3	chr1:196774812-196795407	0.20466	0	-0.268626	Stable	Non_ASC_unique_G4
ENSG00000273844.1	ENSG00000273844.1	RP4-608O15.4	chr1:196970494-196970671	0	0	0	Stable	Non_ASC_unique_G4
ENSG00000285986.1	ENSG00000285986.1	RP11-109P13.1	chr1:196850282-196884793	0	0	0	Stable	Non_ASC_unique_G4
ENSG00000134365.13	ENSG00000134365.13	CFHR4	chr1:196888013-196918713	0.129328	0	-0.175465	Stable	Non_ASC_unique_G4
ENSG00000134389.10	ENSG00000134389.10	CFHR5	chr1:196977555-197009678	0	0	0	Stable	Non_ASC_unique_G4
ENSG00000244414.7	ENSG00000244414.7	CFHR1	chr1:196819730-196832189	4.25421	0.952697	-1.42801	Down	Non_ASC_unique_G4
ENSG00000080910.13	ENSG00000080910.13	CFHR2	chr1:196943737-196959622	0	0.249382	0.321215	Stable	Non_ASC_unique_G4
ENSG00000143278.5	ENSG00000143278.5	F13B	chr1:197038740-197067260	0	0	0	Stable	Non_ASC_unique_G4
ENSG00000066279.19	ENSG00000066279.19	ASPM	chr1:197084120-197146694	0.0213242	0.124387	0.138698	Stable	Non_ASC_unique_G4
ENSG00000235748.1	ENSG00000235748.1	SEPTIN14P12	chr1:197138747-197139307	0	0	0	Stable	Non_ASC_unique_G4
ENSG00000237861.1	ENSG00000237861.1	RP11-332L8.1	chr1:197222221-197223255	0	0	0	Stable	Non_ASC_unique_G4
ENSG00000177888.8	ENSG00000177888.8	ZBTB41	chr1:197153681-197201293	0.700224	0.781953	0.0677347	Stable	ASC_unique_G4
ENSG00000134376.17	ENSG00000134376.17	CRB1	chr1:197268203-197478455	0.0912468	0.00783083	-0.114724	Stable	Non_ASC_unique_G4
ENSG00000230260.1	ENSG00000230260.1	RP11-75C23.1	chr1:197437975-197447469	0	0	0	Stable	Non_ASC_unique_G4
ENSG00000221879.3	ENSG00000221879.3	MRPS21P3	chr1:197363816-197364078	0	0	0	Stable	Non_ASC_unique_G4
ENSG00000143355.16	ENSG00000143355.16	LHX9	chr1:197911901-197935478	0.0050297	0.320431	0.393771	Stable	Non_ASC_unique_G4
ENSG00000203724.11	ENSG00000203724.11	C1orf53	chr1:197902629-197907367	0.190599	0.728037	0.537446	Stable	Non_ASC_unique_G4
ENSG00000151418.12	ENSG00000151418.12	ATP6V1G3	chr1:198523221-198540945	0	0	0	Stable	Non_ASC_unique_G4
ENSG00000287989.1	ENSG00000287989.1	RP11-404H1.1	chr1:198450665-198519877	0	0	0	Stable	Non_ASC_unique_G4
ENSG00000223881.1	ENSG00000223881.1	RP11-553K8.2	chr1:198597723-198598868	0	0	0	Stable	Non_ASC_unique_G4
ENSG00000213047.13	ENSG00000213047.13	DENND1B	chr1:197504747-197775696	1.07762	0.393427	-0.576294	Stable	Non_ASC_unique_G4
ENSG00000235582.2	ENSG00000235582.2	RP11-448G4.2	chr1:197735635-197736107	0.330318	0.274049	-0.0623506	Stable	Non_ASC_unique_G4
ENSG00000207139.1	ENSG00000207139.1	Y_RNA	chr1:197685639-197685740	0	0	0	Stable	ASC_unique_G4
ENSG00000213046.4	ENSG00000213046.4	EEF1A1P32	chr1:197688759-197690627	0	0.0612339	0.0857427	Stable	Non_ASC_unique_G4
ENSG00000233040.2	ENSG00000233040.2	FAM204BP	chr1:197746750-197747451	0	0	0	Stable	Non_ASC_unique_G4
ENSG00000224901.1	ENSG00000224901.1	RP11-448G4.4	chr1:197757318-197761965	0	0	0	Stable	Non_ASC_unique_G4
ENSG00000227747.2	ENSG00000227747.2	RP11-16L9.1	chr1:198949015-198949805	0.159381	0	-0.213355	Stable	Non_ASC_unique_G4
ENSG00000225172.6	ENSG00000225172.6	RP11-16L9.2	chr1:198973378-198985506	0	0	0	Stable	Non_ASC_unique_G4
ENSG00000000971.16	ENSG00000000971.16	CFH	chr1:196652042-196747504	21.1175	0.94293	-3.50888	Down	Non_ASC_unique_G4
ENSG00000229747.1	ENSG00000229747.1	RP11-567B20.2	chr1:199908920-199909648	0	0	0	Stable	Non_ASC_unique_G4
ENSG00000231984.1	ENSG00000231984.1	RP11-2L13.1	chr1:199752490-199752890	0	0	0	Stable	Non_ASC_unique_G4
ENSG00000228530.1	ENSG00000228530.1	RP11-567B20.1	chr1:199876977-199877558	0	0	0	Stable	Non_ASC_unique_G4
ENSG00000200139.1	ENSG00000200139.1	RNU6-778P	chr1:199888158-199888261	0	0	0	Stable	Non_ASC_unique_G4
ENSG00000231718.1	ENSG00000231718.1	LINC02789	chr1:199148597-199393307	0	0	0	Stable	Non_ASC_unique_G4
ENSG00000228190.2	ENSG00000228190.2	RPL23AP16	chr1:199371876-199372297	0	0	0	Stable	Non_ASC_unique_G4
ENSG00000236468.1	ENSG00000236468.1	RP11-104D3.2	chr1:199387140-199388475	0	0	0	Stable	Non_ASC_unique_G4
ENSG00000202491.1	ENSG00000202491.1	RNU6-716P	chr1:200008504-200008607	0	0	0	Stable	Non_ASC_unique_G4
ENSG00000202329.1	ENSG00000202329.1	RNU6-609P	chr1:200014688-200014795	0	0	0	Stable	Non_ASC_unique_G4
ENSG00000233827.2	ENSG00000233827.2	CCNQP1	chr1:200213677-200214322	0	0	0	Stable	Non_ASC_unique_G4
ENSG00000081237.20	ENSG00000081237.20	PTPRC	chr1:198638456-198757476	0.0876484	0.0456278	-0.0568429	Stable	Non_ASC_unique_G4
ENSG00000261573.1	ENSG00000261573.1	RP11-553K8.5	chr1:198657552-198667061	0	0	0	Stable	Non_ASC_unique_G4
ENSG00000236278.2	ENSG00000236278.2	PEBP1P3	chr1:198679138-198680033	0	0.421752	0.50767	Stable	Non_ASC_unique_G4
ENSG00000151414.15	ENSG00000151414.15	NEK7	chr1:198156993-198322420	10.9518	19.3827	0.770117	Stable	Non_ASC_unique_G4
ENSG00000232824.1	ENSG00000232824.1	PRR13P1	chr1:198197778-198198186	0	0	0	Stable	Non_ASC_unique_G4
ENSG00000229989.4	ENSG00000229989.4	MIR181A1HG	chr1:198777860-198937471	0	0	0	Stable	Non_ASC_unique_G4
ENSG00000207975.1	ENSG00000207975.1	MIR181B1	chr1:198858872-198858982	0	0	0	Stable	Non_ASC_unique_G4
ENSG00000207759.1	ENSG00000207759.1	MIR181A1	chr1:198859043-198859153	0	0	0	Stable	Non_ASC_unique_G4
ENSG00000233410.1	ENSG00000233410.1	LINC01222	chr1:199006039-199021037	0.0686073	0	-0.0957318	Stable	Non_ASC_unique_G4
ENSG00000235492.1	ENSG00000235492.1	LINC01221	chr1:199016132-199076735	0	0	0	Stable	Non_ASC_unique_G4
ENSG00000286541.1	ENSG00000286541.1	RP11-16L9.5	chr1:199040500-199080975	0	0	0	Stable	Non_ASC_unique_G4
ENSG00000116833.14	ENSG00000116833.14	NR5A2	chr1:200027613-200177420	0.198611	0.135351	-0.0782245	Stable	Non_ASC_unique_G4
ENSG00000252860.1	ENSG00000252860.1	RNU6-570P	chr1:200054060-200054165	0	0	0	Stable	Non_ASC_unique_G4
ENSG00000229220.1	ENSG00000229220.1	RP11-47A17.2	chr1:200147530-200148279	0	0.261282	0.334891	Stable	Non_ASC_unique_G4
ENSG00000118193.12	ENSG00000118193.12	KIF14	chr1:200551496-200620751	0.043728	0.0292481	-0.020155	Stable	Non_ASC_unique_G4
ENSG00000118197.14	ENSG00000118197.14	DDX59	chr1:200623895-200669907	6.35816	5.80355	-0.113057	Stable	ASC_unique_G4
ENSG00000260088.1	ENSG00000260088.1	DDX59-AS1	chr1:200669506-200694250	0	0	0	Stable	ASC_unique_G4
ENSG00000203721.7	ENSG00000203721.7	LINC00862	chr1:200253418-200400705	0	0.309407	0.388913	Stable	Non_ASC_unique_G4
ENSG00000273093.1	ENSG00000273093.1	RP11-532L16.3	chr1:200315434-200315967	0	0	0	Stable	Non_ASC_unique_G4
ENSG00000213045.3	ENSG00000213045.3	RP11-532L16.1	chr1:200329160-200329677	0	0.23283	0.301974	Stable	Non_ASC_unique_G4
ENSG00000230623.6	ENSG00000230623.6	RP11-469A15.2	chr1:200333192-200478669	0.0357533	0.0695035	0.0462607	Stable	Non_ASC_unique_G4
ENSG00000282849.1	ENSG00000282849.1	RP11-121P12.1	chr1:200478019-200483604	0	0	0	Stable	Non_ASC_unique_G4
ENSG00000162702.8	ENSG00000162702.8	ZNF281	chr1:200404939-200410056	5.02277	6.58817	0.333325	Stable	Non_ASC_unique_G4
ENSG00000170128.5	ENSG00000170128.5	GPR25	chr1:200872980-200874178	0	0	0	Stable	Non_ASC_unique_G4
ENSG00000231333.2	ENSG00000231333.2	RPL34P6	chr1:200863807-200864152	0.480291	0.530737	0.0483452	Stable	Non_ASC_unique_G4
ENSG00000163362.11	ENSG00000163362.11	INAVA	chr1:200891047-200915742	0.0821434	0.0440583	-0.0516894	Stable	Non_ASC_unique_G4
ENSG00000229191.1	ENSG00000229191.1	RP11-168O16.1	chr1:201023948-201028792	0	0.0908646	0.125472	Stable	Non_ASC_unique_G4
ENSG00000233217.2	ENSG00000233217.2	MROH3P	chr1:200917459-200966668	0.557377	0	-0.639118	Stable	Non_ASC_unique_G4
ENSG00000201032.1	ENSG00000201032.1	RNU6-704P	chr1:200933344-200933447	0	0	0	Stable	Non_ASC_unique_G4
ENSG00000116852.15	ENSG00000116852.15	KIF21B	chr1:200969389-201023714	0.194664	0.309961	0.132919	Stable	Non_ASC_unique_G4
ENSG00000232237.4	ENSG00000232237.4	ASCL5	chr1:201113942-201127184	0.0600885	0.151936	0.119876	Stable	Non_ASC_unique_G4
ENSG00000234132.2	ENSG00000234132.2	RP11-168O16.2	chr1:201031135-201043073	0	0	0	Stable	Non_ASC_unique_G4
ENSG00000081248.12	ENSG00000081248.12	CACNA1S	chr1:201039511-201112451	1.16639	0.253575	-0.789244	Stable	Non_ASC_unique_G4
ENSG00000116857.17	ENSG00000116857.17	TMEM9	chr1:201134771-201171574	15.9466	20.6268	0.351824	Stable	ASC_unique_G4
ENSG00000163395.17	ENSG00000163395.17	IGFN1	chr1:201190823-201228952	2.11482	21.7832	2.87075	Up	Non_ASC_unique_G4
ENSG00000229821.1	ENSG00000229821.1	RP11-567E21.3	chr1:201222112-201223123	0.0633325	0.501647	0.497953	Stable	Non_ASC_unique_G4
ENSG00000118200.14	ENSG00000118200.14	CAMSAP2	chr1:200739557-200860704	11.7877	9.41054	-0.296712	Stable	Non_ASC_unique_G4
ENSG00000081277.13	ENSG00000081277.13	PKP1	chr1:201283451-201332993	10.0083	27.5749	1.37616	Up	Non_ASC_unique_G4
ENSG00000174307.7	ENSG00000174307.7	PHLDA3	chr1:201464277-201469237	19.2596	47.6442	1.26366	Up	Non_ASC_unique_G4
ENSG00000224818.1	ENSG00000224818.1	RP11-134G8.10	chr1:201464382-201465146	7.55563e-36	5.19452e-24	0	Stable	Non_ASC_unique_G4
ENSG00000159173.19	ENSG00000159173.19	TNNI1	chr1:201403767-201429866	15.1361	2.14181	-2.36062	Down	Non_ASC_unique_G4
ENSG00000227048.2	ENSG00000227048.2	RP11-134G8.2	chr1:201428974-201429361	0	0	0	Stable	Non_ASC_unique_G4
ENSG00000118194.20	ENSG00000118194.20	TNNT2	chr1:201359007-201377764	5.04977	0.161219	-2.38124	Down	Non_ASC_unique_G4
ENSG00000286600.1	ENSG00000286600.1	RP11-27G14.5	chr1:201359017-201385784	1.08322e-204	0	0	Stable	Non_ASC_unique_G4
ENSG00000159166.15	ENSG00000159166.15	LAD1	chr1:201380832-201399915	0.0848779	0	-0.117533	Stable	Non_ASC_unique_G4
ENSG00000282221.1	ENSG00000282221.1	RP11-27G14.4	chr1:201399632-201401190	0	0	0	Stable	Non_ASC_unique_G4
ENSG00000198892.7	ENSG00000198892.7	SHISA4	chr1:201888679-201892587	6.9998	2.01621	-1.40723	Down	Non_ASC_unique_G4
ENSG00000159176.14	ENSG00000159176.14	CSRP1	chr1:201483529-201509456	63.9392	59.6392	-0.0988385	Stable	Non_ASC_unique_G4
ENSG00000224536.2	ENSG00000224536.2	RP11-134G8.7	chr1:201507240-201534784	0.550726	0.159721	-0.419166	Stable	Non_ASC_unique_G4
ENSG00000223396.4	ENSG00000223396.4	RPS10P7	chr1:201518702-201584367	1.25829	0.367663	-0.723517	Stable	Non_ASC_unique_G4
ENSG00000223774.5	ENSG00000223774.5	RP11-307B6.3	chr1:201893841-201899978	0.868827	0.605976	-0.218683	Stable	Non_ASC_unique_G4
ENSG00000163431.13	ENSG00000163431.13	LMOD1	chr1:201896455-201946588	9.72965	0.122718	-3.25654	Down	Non_ASC_unique_G4
ENSG00000206637.1	ENSG00000206637.1	SNORA70H	chr1:201978460-201978595	0	0	0	Stable	Non_ASC_unique_G4
ENSG00000238003.1	ENSG00000238003.1	RPL10P4	chr1:201978641-201978949	0.103436	0	-0.142003	Stable	Non_ASC_unique_G4
ENSG00000235811.1	ENSG00000235811.1	RP11-510N19.3	chr1:202039850-202039934	0	0	0	Stable	Non_ASC_unique_G4
ENSG00000227109.1	ENSG00000227109.1	CRIP1P3	chr1:202096758-202096978	0	0	0	Stable	Non_ASC_unique_G4
ENSG00000232296.1	ENSG00000232296.1	RP11-510N19.2	chr1:202028605-202028692	0	0	0	Stable	Non_ASC_unique_G4
ENSG00000212512.2	ENSG00000212512.2	Y_RNA	chr1:202070840-202070943	0	0	0	Stable	ASC_unique_G4
ENSG00000134375.11	ENSG00000134375.11	TIMM17A	chr1:201955502-201970664	39.7189	68.7997	0.777521	Stable	Non_ASC_unique_G4
ENSG00000176393.11	ENSG00000176393.11	RNPEP	chr1:201982371-202006147	3.59745	12.1979	1.5214	Up	Non_ASC_unique_G4
ENSG00000163435.16	ENSG00000163435.16	ELF3	chr1:202007944-202017183	0	0.115056	0.157116	Stable	Non_ASC_unique_G4
ENSG00000249007.1	ENSG00000249007.1	RP11-510N19.5	chr1:202011369-202015657	0	0.0900282	0.124365	Stable	Non_ASC_unique_G4
ENSG00000234678.2	ENSG00000234678.2	ELF3-AS1	chr1:201995695-202010463	0.305515	0.220674	-0.0969408	Stable	Non_ASC_unique_G4
ENSG00000275207.1	ENSG00000275207.1	MIR6740	chr1:202003123-202003236	0	0	0	Stable	Non_ASC_unique_G4
ENSG00000243323.7	ENSG00000243323.7	PTPRVP	chr1:202168050-202189455	0.0381946	0	-0.0540769	Stable	Non_ASC_unique_G4
ENSG00000077152.11	ENSG00000077152.11	UBE2T	chr1:202331656-202341980	0.0790537	5.98351	2.69419	Up	Non_ASC_unique_G4
ENSG00000133067.18	ENSG00000133067.18	LGR6	chr1:202193798-202319781	0.452548	0.0304215	-0.495351	Stable	Non_ASC_unique_G4
ENSG00000143851.15	ENSG00000143851.15	PTPN7	chr1:202147012-202161588	0.130967	0.100356	-0.039586	Stable	Non_ASC_unique_G4
ENSG00000170075.10	ENSG00000170075.10	GPR37L1	chr1:202122885-202133592	0.247126	0.160462	-0.103909	Stable	Non_ASC_unique_G4
ENSG00000143862.8	ENSG00000143862.8	ARL8A	chr1:202133403-202144743	39.4104	21.05	-0.87395	Stable	Non_ASC_unique_G4
ENSG00000134369.15	ENSG00000134369.15	NAV1	chr1:201622884-201826969	17.5336	30.0489	0.7444	Stable	Non_ASC_unique_G4
ENSG00000198700.10	ENSG00000198700.10	IPO9	chr1:201829148-201884291	5.67604	14.3871	1.20466	Up	Non_ASC_unique_G4
ENSG00000231871.5	ENSG00000231871.5	IPO9-AS1	chr1:201688258-201829559	0.458897	0.239506	-0.235113	Stable	Non_ASC_unique_G4
ENSG00000236390.1	ENSG00000236390.1	RP11-25B7.1	chr1:201673104-201674144	0.190432	0.192668	0.00270734	Stable	Non_ASC_unique_G4
ENSG00000264802.1	ENSG00000264802.1	MIR5191	chr1:201719507-201719627	0	0	0	Stable	Non_ASC_unique_G4
ENSG00000235121.1	ENSG00000235121.1	RP11-90L20.2	chr1:201723293-201737506	0.0901137	0.347314	0.305608	Stable	Non_ASC_unique_G4
ENSG00000200942.1	ENSG00000200942.1	RNU6-501P	chr1:201733405-201733505	0	0	0	Stable	Non_ASC_unique_G4
ENSG00000221028.1	ENSG00000221028.1	MIR1231	chr1:201808610-201808702	0	0	0	Stable	Non_ASC_unique_G4
ENSG00000277681.1	ENSG00000277681.1	MIR6739	chr1:201863372-201863447	0	0	0	Stable	Non_ASC_unique_G4
ENSG00000260021.1	ENSG00000260021.1	RP11-480I12.10	chr1:202810237-202810829	0	0	0	Stable	Non_ASC_unique_G4
ENSG00000184774.10	ENSG00000184774.10	MGAT4EP	chr1:202820265-202827225	0.0416854	0.292888	0.311677	Stable	Non_ASC_unique_G4
ENSG00000234996.4	ENSG00000234996.4	ACTG1P25	chr1:202861753-202875241	0.0861298	0.0984821	0.0163148	Stable	Non_ASC_unique_G4
ENSG00000214796.8	ENSG00000214796.8	TUBA5P	chr1:202851827-202861620	0	0.132472	0.179476	Stable	Non_ASC_unique_G4
ENSG00000228288.7	ENSG00000228288.7	PCAT6	chr1:202810953-202812156	0.403322	0.626892	0.213272	Stable	Non_ASC_unique_G4
ENSG00000183155.5	ENSG00000183155.5	RABIF	chr1:202878281-202889149	2.4105	4.35296	0.650353	Stable	Non_ASC_unique_G4
ENSG00000117153.16	ENSG00000117153.16	KLHL12	chr1:202891115-202928636	2.72903	5.89195	0.886112	Stable	Non_ASC_unique_G4
ENSG00000230280.2	ENSG00000230280.2	HNRNPA1P59	chr1:202911811-202912729	0	0	0	Stable	Non_ASC_unique_G4
ENSG00000199471.1	ENSG00000199471.1	Y_RNA	chr1:202914879-202914980	0	0	0	Stable	ASC_unique_G4
ENSG00000159346.13	ENSG00000159346.13	ADIPOR1	chr1:202940825-202958572	32.3755	34.5425	0.0907575	Stable	Non_ASC_unique_G4
ENSG00000234761.1	ENSG00000234761.1	MGAT4FP	chr1:202986556-202988582	0	0	0	Stable	Non_ASC_unique_G4
ENSG00000231547.1	ENSG00000231547.1	RP11-38O14.6	chr1:202999737-203000352	0	0	0	Stable	Non_ASC_unique_G4
ENSG00000077157.22	ENSG00000077157.22	PPP1R12B	chr1:202348698-202592706	4.20883	1.05187	-1.34402	Down	ASC_unique_G4
ENSG00000232626.3	ENSG00000232626.3	RP11-175B9.2	chr1:202438395-202439957	0.037299	0	-0.0528318	Stable	Non_ASC_unique_G4
ENSG00000143858.12	ENSG00000143858.12	SYT2	chr1:202590595-202710454	0.0245325	0.0391484	0.0204359	Stable	Non_ASC_unique_G4
ENSG00000229120.2	ENSG00000229120.2	CYCSP4	chr1:202369525-202370145	0	0	0	Stable	Non_ASC_unique_G4
ENSG00000272262.1	ENSG00000272262.1	RNU6-89P	chr1:202410107-202410207	0	0	0	Stable	Non_ASC_unique_G4
ENSG00000236439.4	ENSG00000236439.4	RP11-175B9.3	chr1:202471863-202472117	97.1818	81.0599	-0.258779	Stable	Non_ASC_unique_G4
ENSG00000253042.1	ENSG00000253042.1	SNORA70	chr1:202527309-202527427	0	0	0	Stable	ASC_unique_G4
ENSG00000226862.1	ENSG00000226862.1	RP11-569A11.1	chr1:202604267-202605293	0	0	0	Stable	Non_ASC_unique_G4
ENSG00000225620.1	ENSG00000225620.1	RP11-569A11.2	chr1:202632427-202632911	0.213351	0	-0.278997	Stable	Non_ASC_unique_G4
ENSG00000159348.13	ENSG00000159348.13	CYB5R1	chr1:202961872-202967275	22.8656	31.421	0.441998	Stable	Non_ASC_unique_G4
ENSG00000122180.5	ENSG00000122180.5	MYOG	chr1:203083128-203086012	3.43797	0.0536129	-2.07455	Down	Non_ASC_unique_G4
ENSG00000133048.13	ENSG00000133048.13	CHI3L1	chr1:203178930-203186704	0.231981	0.795528	0.543428	Stable	Non_ASC_unique_G4
ENSG00000133055.9	ENSG00000133055.9	MYBPH	chr1:203167810-203175826	0.156823	0.0443758	-0.147527	Stable	Non_ASC_unique_G4
ENSG00000143847.15	ENSG00000143847.15	PPFIA4	chr1:203026497-203078740	1.71753	1.35067	-0.209224	Stable	Non_ASC_unique_G4
ENSG00000233791.5	ENSG00000233791.5	LINC01136	chr1:203298757-203305309	0.372851	0.059479	-0.37382	Stable	Non_ASC_unique_G4
ENSG00000163485.17	ENSG00000163485.17	ADORA1	chr1:203090653-203167405	0.29845	0.784882	0.459038	Stable	Non_ASC_unique_G4
ENSG00000234775.2	ENSG00000234775.2	RP11-335O13.7	chr1:203115467-203128367	0	0	0	Stable	Non_ASC_unique_G4
ENSG00000224671.2	ENSG00000224671.2	RP11-335O13.8	chr1:203144693-203152579	0	0	0	Stable	Non_ASC_unique_G4
ENSG00000163444.12	ENSG00000163444.12	TMEM183A	chr1:203007373-203024848	28.8919	39.3994	0.43458	Stable	Non_ASC_unique_G4
ENSG00000133063.16	ENSG00000133063.16	CHIT1	chr1:203212826-203273641	0.112527	0.0383935	-0.0994871	Stable	Non_ASC_unique_G4
ENSG00000236523.2	ENSG00000236523.2	NPM1P40	chr1:203255742-203256475	0.18088	0	-0.239862	Stable	Non_ASC_unique_G4
ENSG00000231507.2	ENSG00000231507.2	LINC01353	chr1:203273220-203288804	0.490684	0	-0.575974	Stable	Non_ASC_unique_G4
ENSG00000117139.18	ENSG00000117139.18	KDM5B	chr1:202724494-202808487	7.84169	6.00606	-0.335719	Stable	Non_ASC_unique_G4
ENSG00000235449.2	ENSG00000235449.2	RP11-480I12.2	chr1:202767228-202767418	0.653642	12.3174	3.00959	Up	Non_ASC_unique_G4
ENSG00000226148.1	ENSG00000226148.1	SLC25A39P1	chr1:202796029-202797094	0.0837174	0.0817038	-0.00268307	Stable	Non_ASC_unique_G4
ENSG00000202300.1	ENSG00000202300.1	RNU6-487P	chr1:203318995-203319099	0	0	0	Stable	Non_ASC_unique_G4
ENSG00000271588.1	ENSG00000271588.1	LARP7P1	chr1:203400265-203400581	0	0	0	Stable	Non_ASC_unique_G4
ENSG00000229652.1	ENSG00000229652.1	RP11-435P24.2	chr1:203353364-203353651	0	0	0	Stable	Non_ASC_unique_G4
ENSG00000122176.12	ENSG00000122176.12	FMOD	chr1:203340627-203351758	2.74965	0.503702	-1.31824	Down	Non_ASC_unique_G4
ENSG00000188770.10	ENSG00000188770.10	OPTC	chr1:203494152-203508949	0.029363	0	-0.0417518	Stable	Non_ASC_unique_G4
ENSG00000188783.6	ENSG00000188783.6	PRELP	chr1:203475805-203491352	1.60268	0.124241	-1.21105	Down	Non_ASC_unique_G4
ENSG00000122188.13	ENSG00000122188.13	LAX1	chr1:203765176-203776372	0.0719828	0.110384	0.0507765	Stable	Non_ASC_unique_G4
ENSG00000058668.15	ENSG00000058668.15	ATP2B4	chr1:203626786-203744081	16.5829	16.4783	-0.00860648	Stable	Non_ASC_unique_G4
ENSG00000236035.2	ENSG00000236035.2	NSA2P1	chr1:203656968-203657760	0.488751	1.08716	0.487442	Stable	Non_ASC_unique_G4
ENSG00000221643.1	ENSG00000221643.1	SNORA77	chr1:203729580-203729705	0	0	0	Stable	Non_ASC_unique_G4
ENSG00000159388.6	ENSG00000159388.6	BTG2	chr1:203305490-203309602	423.377	8.28003	-5.51507	Down	Non_ASC_unique_G4
ENSG00000237379.1	ENSG00000237379.1	CBX1P3	chr1:203954639-203955780	0	0	0	Stable	Non_ASC_unique_G4
ENSG00000236430.1	ENSG00000236430.1	KRT8P29	chr1:203872573-203874187	0.0928197	0	-0.128055	Stable	Non_ASC_unique_G4
ENSG00000232917.5	ENSG00000232917.5	HSPE1P6	chr1:203903722-203904013	0	1.65317	1.40772	Up	Non_ASC_unique_G4
ENSG00000176754.13	ENSG00000176754.13	LINC00303	chr1:204032446-204041265	0.0214373	0.306271	0.354854	Stable	Non_ASC_unique_G4
ENSG00000286383.1	ENSG00000286383.1	RP11-450D21.4	chr1:203996531-204008357	0	0	0	Stable	Non_ASC_unique_G4
ENSG00000182004.13	ENSG00000182004.13	SNRPE	chr1:203861598-203871152	89.5288	200.568	1.15482	Up	Non_ASC_unique_G4
ENSG00000170498.9	ENSG00000170498.9	KISS1	chr1:204190340-204196491	0	0	0	Stable	Non_ASC_unique_G4
ENSG00000174567.8	ENSG00000174567.8	GOLT1A	chr1:204198162-204213988	0	0	0	Stable	Non_ASC_unique_G4
ENSG00000143839.15	ENSG00000143839.15	REN	chr1:204154818-204190324	0	0	0	Stable	Non_ASC_unique_G4
ENSG00000225522.2	ENSG00000225522.2	RP11-203F10.1	chr1:204183005-204183537	0	0	0	Stable	Non_ASC_unique_G4
ENSG00000261065.1	ENSG00000261065.1	RP11-74C13.4	chr1:204131061-204131966	3.60482e-23	1.93636e-83	0	Stable	Non_ASC_unique_G4
ENSG00000230550.2	ENSG00000230550.2	ERLNC1	chr1:204141403-204143327	1.52699e-24	0	0	Stable	Non_ASC_unique_G4
ENSG00000143845.15	ENSG00000143845.15	ETNK2	chr1:204131061-204152044	5.75407	0.811005	-1.89897	Down	Non_ASC_unique_G4
ENSG00000286572.1	ENSG00000286572.1	RP11-74C13.6	chr1:204064532-204073965	0	0.0589449	0.0826276	Stable	Non_ASC_unique_G4
ENSG00000143842.15	ENSG00000143842.15	SOX13	chr1:204073114-204127743	20.7939	3.48463	-2.28086	Down	Non_ASC_unique_G4
ENSG00000135821.19	ENSG00000135821.19	GLUL	chr1:182378097-182392206	2203.54	82.1462	-4.72868	Down	Non_ASC_unique_G4
ENSG00000143850.16	ENSG00000143850.16	PLEKHA6	chr1:204218852-204377665	6.55647	0.147978	-2.71862	Down	Non_ASC_unique_G4
ENSG00000231691.2	ENSG00000231691.2	RP11-203F10.5	chr1:204276900-204280363	1.91831e-08	0	-2.76754e-08	Stable	Non_ASC_unique_G4
ENSG00000219133.2	ENSG00000219133.2	RP11-203F10.6	chr1:204346775-204347258	1.75586	1.9178	0.0823788	Stable	Non_ASC_unique_G4
ENSG00000280924.1	ENSG00000280924.1	LINC00628	chr1:204368430-204369719	0.0332652	0	-0.0472106	Stable	Non_ASC_unique_G4
ENSG00000058673.17	ENSG00000058673.17	ZC3H11A	chr1:203795622-203854999	34.4311	30.7062	-0.160253	Stable	Non_ASC_unique_G4
ENSG00000257315.3	ENSG00000257315.3	ZBED6	chr1:203795713-203854999	2.50945	0.597086	-1.1358	Down	Non_ASC_unique_G4
ENSG00000288644.1	ENSG00000288644.1	RP11-397P13.9	chr1:203802093-203802192	35.7844	6.56997	-2.28073	Down	Non_ASC_unique_G4
ENSG00000227417.3	ENSG00000227417.3	RP11-397P13.6	chr1:203805620-203806263	0.244625	0.490421	0.260009	Stable	Non_ASC_unique_G4
ENSG00000223505.2	ENSG00000223505.2	RPL35AP5	chr1:203835584-203835912	0	0	0	Stable	Non_ASC_unique_G4
ENSG00000240710.1	ENSG00000240710.1	RP11-430C7.4	chr1:204603034-204616565	0	0	0	Stable	Non_ASC_unique_G4
ENSG00000200408.1	ENSG00000200408.1	RNA5SP74	chr1:204562412-204562521	0	0	0	Stable	Non_ASC_unique_G4
ENSG00000252650.1	ENSG00000252650.1	RNA5SP75	chr1:204707319-204707430	0	0	0	Stable	Non_ASC_unique_G4
ENSG00000251861.1	ENSG00000251861.1	ENSG10010137173.1	chr1:204727990-204728106	0	0	0	Stable	Non_ASC_unique_G4
ENSG00000170382.12	ENSG00000170382.12	LRRN2	chr1:204617169-204685738	0.662522	0.171788	-0.504662	Stable	Non_ASC_unique_G4
ENSG00000240219.1	ENSG00000240219.1	RP11-430C7.5	chr1:204626774-204629712	0.197541	0.586561	0.405828	Stable	Non_ASC_unique_G4
ENSG00000228153.1	ENSG00000228153.1	RP11-23I7.1	chr1:204663871-204664613	0	0	0	Stable	Non_ASC_unique_G4
ENSG00000174529.7	ENSG00000174529.7	TMEM81	chr1:205083128-205084460	1.31216	2.04802	0.398629	Stable	Non_ASC_unique_G4
ENSG00000236108.1	ENSG00000236108.1	RP11-383G10.1	chr1:205134645-205134950	0	0	0	Stable	Non_ASC_unique_G4
ENSG00000226330.1	ENSG00000226330.1	RP11-739N20.2	chr1:204377849-204435846	0	0	0	Stable	Non_ASC_unique_G4
ENSG00000237848.1	ENSG00000237848.1	RP11-739N20.3	chr1:204394540-204394774	0	0	0	Stable	Non_ASC_unique_G4
ENSG00000158615.9	ENSG00000158615.9	PPP1R15B	chr1:204403380-204411817	47.1403	14.2565	-1.65782	Down	Non_ASC_unique_G4
ENSG00000133056.14	ENSG00000133056.14	PIK3C2B	chr1:204422627-204494805	3.05726	0.547819	-1.39027	Down	Non_ASC_unique_G4
ENSG00000184144.12	ENSG00000184144.12	CNTN2	chr1:205042936-205078289	0.152592	0.0723152	-0.104153	Stable	Non_ASC_unique_G4
ENSG00000117222.14	ENSG00000117222.14	RBBP5	chr1:205086141-205122015	5.85508	6.7777	0.18217	Stable	Non_ASC_unique_G4
ENSG00000271580.1	ENSG00000271580.1	RP11-536L3.4	chr1:205091162-205091946	0.247711	0.98011	0.666297	Stable	Non_ASC_unique_G4
ENSG00000133059.17	ENSG00000133059.17	DSTYK	chr1:205142504-205211702	1.95206	2.27426	0.149445	Stable	Non_ASC_unique_G4
ENSG00000213041.4	ENSG00000213041.4	RP11-383G10.3	chr1:205202190-205202742	0	0	0	Stable	Non_ASC_unique_G4
ENSG00000133069.17	ENSG00000133069.17	TMCC2	chr1:205227945-205285632	0.813614	1.77023	0.611141	Stable	Non_ASC_unique_G4
ENSG00000225063.1	ENSG00000225063.1	TMCC2-AS1	chr1:205233820-205236867	0	0	0	Stable	Non_ASC_unique_G4
ENSG00000163545.11	ENSG00000163545.11	NUAK2	chr1:205302062-205321745	0.488774	0.413162	-0.0751975	Stable	Non_ASC_unique_G4
ENSG00000162873.15	ENSG00000162873.15	KLHDC8A	chr1:205336060-205357090	0.0132697	0.0254171	0.0171927	Stable	Non_ASC_unique_G4
ENSG00000235363.1	ENSG00000235363.1	SNRPGP10	chr1:205351246-205351471	5.88054	17.4013	1.41922	Up	Non_ASC_unique_G4
ENSG00000226235.1	ENSG00000226235.1	LEMD1-AS1	chr1:205373251-205387440	0.0281022	0	-0.0399837	Stable	Non_ASC_unique_G4
ENSG00000186007.10	ENSG00000186007.10	LEMD1	chr1:205381377-205455954	0.0893488	0	-0.123466	Stable	Non_ASC_unique_G4
ENSG00000281406.2	ENSG00000281406.2	BLACAT1	chr1:205434884-205457091	0	0.0110587	0.0158667	Stable	Non_ASC_unique_G4
ENSG00000224717.1	ENSG00000224717.1	LEMD1-DT	chr1:205455928-205469024	0	0.0517527	0.0727955	Stable	Non_ASC_unique_G4
ENSG00000199059.3	ENSG00000199059.3	MIR135B	chr1:205448301-205448398	0	0	0	Stable	Non_ASC_unique_G4
ENSG00000253097.1	ENSG00000253097.1	RNU2-19P	chr1:205566715-205566799	0	0	0	Stable	Non_ASC_unique_G4
ENSG00000158715.6	ENSG00000158715.6	SLC45A3	chr1:205657850-205680509	0.297813	1.70754	1.0609	Up	Non_ASC_unique_G4
ENSG00000275213.1	ENSG00000275213.1	Metazoa_SRP	chr1:205684017-205684307	0	0	0	Stable	Non_ASC_unique_G4
ENSG00000174514.13	ENSG00000174514.13	MFSD4A	chr1:205568884-205602918	0.205203	0.236068	0.0364817	Stable	Non_ASC_unique_G4
ENSG00000236942.1	ENSG00000236942.1	RP11-6B6.3	chr1:205625482-205626153	0.228708	0	-0.297142	Stable	Non_ASC_unique_G4
ENSG00000158711.14	ENSG00000158711.14	ELK4	chr1:205597555-205632011	6.74845	8.85746	0.347308	Stable	Non_ASC_unique_G4
ENSG00000206762.1	ENSG00000206762.1	RNU6-418P	chr1:205595040-205595147	0	0	0	Stable	Non_ASC_unique_G4
ENSG00000198625.13	ENSG00000198625.13	MDM4	chr1:204516378-204558120	10.9621	5.04835	-0.983858	Stable	Non_ASC_unique_G4
ENSG00000236779.1	ENSG00000236779.1	RP11-430C7.2	chr1:204528844-204529692	0	0.329999	0.411426	Stable	Non_ASC_unique_G4
ENSG00000117280.13	ENSG00000117280.13	RAB29	chr1:205767985-205775482	2.13978	6.81098	1.31484	Up	Non_ASC_unique_G4
ENSG00000285521.1	ENSG00000285521.1	RP11-212H11.5	chr1:205775558-205783623	0.265458	0.0738273	-0.236898	Stable	Non_ASC_unique_G4
ENSG00000069275.13	ENSG00000069275.13	NUCKS1	chr1:205712821-205750182	65.0074	60.4685	-0.10278	Stable	Non_ASC_unique_G4
ENSG00000201944.1	ENSG00000201944.1	SNORA72	chr1:205731220-205731352	0	0	0	Stable	Non_ASC_unique_G4
ENSG00000117266.16	ENSG00000117266.16	CDK18	chr1:205504595-205532793	8.36257	4.35747	-0.805354	Stable	Non_ASC_unique_G4
ENSG00000174502.19	ENSG00000174502.19	SLC26A9	chr1:205913047-205943460	0	0	0	Stable	Non_ASC_unique_G4
ENSG00000227687.1	ENSG00000227687.1	RP4-681L3.2	chr1:205935127-205935768	0	0	0	Stable	Non_ASC_unique_G4
ENSG00000226780.1	ENSG00000226780.1	RP11-38J22.3	chr1:206117782-206126805	0	0	0	Stable	Non_ASC_unique_G4
ENSG00000276600.5	ENSG00000276600.5	RAB7B	chr1:205976739-206003461	0.648584	0.69298	0.0383378	Stable	Non_ASC_unique_G4
ENSG00000196188.12	ENSG00000196188.12	CTSE	chr1:206008534-206023909	0	0.0531495	0.0747102	Stable	Non_ASC_unique_G4
ENSG00000236889.1	ENSG00000236889.1	RP11-38J22.1	chr1:206175059-206177246	0	0	0	Stable	Non_ASC_unique_G4
ENSG00000198049.7	ENSG00000198049.7	AVPR1B	chr1:206106935-206117699	0.00751753	0.0143454	0.00974407	Stable	Non_ASC_unique_G4
ENSG00000285417.1	ENSG00000285417.1	CH17-84K15.2	chr1:206035252-206062257	0	0	0	Stable	Non_ASC_unique_G4
ENSG00000263961.8	ENSG00000263961.8	RHEX	chr1:206053172-206102449	0.165687	0	-0.22118	Stable	Non_ASC_unique_G4
ENSG00000252692.1	ENSG00000252692.1	ENSG10010139560.1	chr1:206080238-206080324	0	0	0	Stable	Non_ASC_unique_G4
ENSG00000287432.1	ENSG00000287432.1	CH17-84K15.4	chr1:206147163-206166149	0.0632222	0.125184	0.0817181	Stable	Non_ASC_unique_G4
ENSG00000225483.1	ENSG00000225483.1	RPL22P4	chr1:206160886-206161276	0	0	0	Stable	Non_ASC_unique_G4
ENSG00000287197.1	ENSG00000287197.1	RP11-80N9.1	chr1:204822663-204829274	0.0474844	0	-0.0669288	Stable	Non_ASC_unique_G4
ENSG00000163531.17	ENSG00000163531.17	NFASC	chr1:204828650-205022822	3.00663	0.910878	-1.06815	Down	Non_ASC_unique_G4
ENSG00000229657.2	ENSG00000229657.2	RP11-494K3.2	chr1:204946607-204947169	0	0.202249	0.265735	Stable	Non_ASC_unique_G4
ENSG00000261000.1	ENSG00000261000.1	RP11-534L20.5	chr1:206503947-206504456	0	0	0	Stable	Non_ASC_unique_G4
ENSG00000263528.8	ENSG00000263528.8	IKBKE	chr1:206470475-206496889	0.16674	0.369644	0.231318	Stable	Non_ASC_unique_G4
ENSG00000162888.4	ENSG00000162888.4	C1orf147	chr1:206491115-206497728	0	0	0	Stable	Non_ASC_unique_G4
ENSG00000278465.1	ENSG00000278465.1	MIR6769B	chr1:206474802-206474864	0	0	0	Stable	Non_ASC_unique_G4
ENSG00000133065.11	ENSG00000133065.11	SLC41A1	chr1:205789093-205813748	30.436	19.358	-0.626821	Stable	Non_ASC_unique_G4
ENSG00000286619.1	ENSG00000286619.1	RP4-681L3.3	chr1:205813321-205896082	0.0231456	0.0659349	0.0591079	Stable	Non_ASC_unique_G4
ENSG00000162877.13	ENSG00000162877.13	PM20D1	chr1:205828024-205850132	0.0953534	0.0366588	-0.0794552	Stable	Non_ASC_unique_G4
ENSG00000266094.8	ENSG00000266094.8	RASSF5	chr1:206507530-206589448	1.17178	2.04659	0.488319	Stable	Non_ASC_unique_G4
ENSG00000234981.1	ENSG00000234981.1	RP11-534L20.4	chr1:206528914-206529706	0.0916408	0.241592	0.185693	Stable	Non_ASC_unique_G4
ENSG00000279946.1	ENSG00000279946.1	CH17-76K2.6	chr1:206541757-206544892	0.0247152	0	-0.035223	Stable	Non_ASC_unique_G4
ENSG00000143486.16	ENSG00000143486.16	EIF2D	chr1:206571291-206612465	18.2845	12.2726	-0.538987	Stable	Non_ASC_unique_G4
ENSG00000237605.2	ENSG00000237605.2	DYRK3-AS1	chr1:206634195-206635714	0.205613	0.504877	0.319878	Stable	ASC_unique_G4
ENSG00000143479.18	ENSG00000143479.18	DYRK3	chr1:206635535-206684419	9.71867	2.70932	-1.5309	Down	ASC_unique_G4
ENSG00000199349.1	ENSG00000199349.1	Y_RNA	chr1:206747979-206748092	0	0	0	Stable	ASC_unique_G4
ENSG00000162891.11	ENSG00000162891.11	IL20	chr1:206865622-206869223	0	0.195921	0.258122	Stable	Non_ASC_unique_G4
ENSG00000162897.16	ENSG00000162897.16	FCAMR	chr1:206957964-206970625	0.0588788	0	-0.0825375	Stable	Non_ASC_unique_G4
ENSG00000162896.6	ENSG00000162896.6	PIGR	chr1:206928521-206946466	0	0.0170032	0.0243242	Stable	Non_ASC_unique_G4
ENSG00000182795.13	ENSG00000182795.13	C1orf116	chr1:207018521-207032756	0.012328	0.0235991	0.015974	Stable	Non_ASC_unique_G4
ENSG00000136634.7	ENSG00000136634.7	IL10	chr1:206767601-206774541	0.0309648	0.394651	0.435909	Stable	Non_ASC_unique_G4
ENSG00000142224.17	ENSG00000142224.17	IL19	chr1:206770763-206842979	0.0325705	0.689349	0.710227	Stable	Non_ASC_unique_G4
ENSG00000224462.2	ENSG00000224462.2	C4BPAP1	chr1:207165495-207183910	0	0	0	Stable	Non_ASC_unique_G4
ENSG00000243636.1	ENSG00000243636.1	RP11-164O23.7	chr1:207179295-207184062	0	0	0	Stable	Non_ASC_unique_G4
ENSG00000226565.2	ENSG00000226565.2	RP11-164O23.5	chr1:207150204-207150281	0	0	0	Stable	Non_ASC_unique_G4
ENSG00000162892.16	ENSG00000162892.16	IL24	chr1:206897442-206904139	0	0.125475	0.170534	Stable	Non_ASC_unique_G4
ENSG00000162894.12	ENSG00000162894.12	FCMR	chr1:206903316-206923247	0.192134	0	-0.253546	Stable	Non_ASC_unique_G4
ENSG00000271680.1	ENSG00000271680.1	RP11-564A8.8	chr1:206905927-206906393	0	0	0	Stable	Non_ASC_unique_G4
ENSG00000226945.1	ENSG00000226945.1	RP11-564A8.4	chr1:206907618-206908229	0.527112	0	-0.610806	Stable	Non_ASC_unique_G4
ENSG00000232621.1	ENSG00000232621.1	C4BPAP2	chr1:207225797-207229202	0	0	0	Stable	Non_ASC_unique_G4
ENSG00000123838.11	ENSG00000123838.11	C4BPA	chr1:207104232-207144972	0	0	0	Stable	Non_ASC_unique_G4
ENSG00000275392.1	ENSG00000275392.1	RP11-164O23.8	chr1:207127009-207127486	0	0	0	Stable	Non_ASC_unique_G4
ENSG00000237074.2	ENSG00000237074.2	RP11-6J21.2	chr1:207240121-207309292	0	0	0	Stable	Non_ASC_unique_G4
ENSG00000123843.13	ENSG00000123843.13	C4BPB	chr1:207088859-207099993	0.040461	0.0389272	-0.00212835	Stable	Non_ASC_unique_G4
ENSG00000123836.15	ENSG00000123836.15	PFKFB2	chr1:207034365-207081024	2.03199	0.958407	-0.630585	Stable	Non_ASC_unique_G4
ENSG00000180667.11	ENSG00000180667.11	YOD1	chr1:207043848-207052980	3.19915	2.54468	-0.24444	Stable	Non_ASC_unique_G4
ENSG00000283044.1	ENSG00000283044.1	RP11-357P18.3	chr1:207401690-207416236	0	0	0	Stable	Non_ASC_unique_G4
ENSG00000117322.18	ENSG00000117322.18	CR2	chr1:207454229-207489895	0	0	0	Stable	Non_ASC_unique_G4
ENSG00000162889.11	ENSG00000162889.11	MAPKAPK2	chr1:206684904-206734281	114.84	52.1634	-1.12363	Down	Non_ASC_unique_G4
ENSG00000224114.1	ENSG00000224114.1	RP11-343H5.4	chr1:206695836-206696269	0.230493	0.646385	0.420066	Stable	Non_ASC_unique_G4
ENSG00000197721.17	ENSG00000197721.17	CR1L	chr1:207645112-207738416	1.15843	0	-1.10998	Down	Non_ASC_unique_G4
ENSG00000244703.3	ENSG00000244703.3	CD46P1	chr1:207645233-207657410	0	0	0	Stable	Non_ASC_unique_G4
ENSG00000285239.1	ENSG00000285239.1	RP11-57I17.4	chr1:207709023-207711508	0	0	0	Stable	Non_ASC_unique_G4
ENSG00000226289.1	ENSG00000226289.1	CDCA4P3	chr1:207658453-207659142	0.0739067	0	-0.102869	Stable	Non_ASC_unique_G4
ENSG00000274059.1	ENSG00000274059.1	RNA5SP534	chr1:207708897-207708981	0	0	0	Stable	Non_ASC_unique_G4
ENSG00000203710.12	ENSG00000203710.12	CR1	chr1:207496146-207641765	0.0126499	0	-0.0181355	Stable	Non_ASC_unique_G4
ENSG00000236911.6	ENSG00000236911.6	RP11-78B10.2	chr1:207551924-207606555	0	0	0	Stable	Non_ASC_unique_G4
ENSG00000196550.11	ENSG00000196550.11	FAM72A	chr1:206186178-206204414	3.22504	0.192418	-1.82507	Down	Non_ASC_unique_G4
ENSG00000266028.8	ENSG00000266028.8	SRGAP2	chr1:206203345-206464436	13.7025	1.46326	-2.57742	Down	ASC_unique_G4
ENSG00000229509.1	ENSG00000229509.1	RP11-421E17.4	chr1:206333326-206333438	0	0	0	Stable	Non_ASC_unique_G4
ENSG00000203709.12	ENSG00000203709.12	MIR29B2CHG	chr1:207801517-207879115	1.97398	0.643383	-0.855727	Stable	Non_ASC_unique_G4
ENSG00000284214.1	ENSG00000284214.1	MIR29C	chr1:207801851-207801939	0	0	0	Stable	Non_ASC_unique_G4
ENSG00000284203.1	ENSG00000284203.1	MIR29B2	chr1:207802442-207802523	0	0	0	Stable	Non_ASC_unique_G4
ENSG00000284237.1	ENSG00000284237.1	LINC02767	chr1:207959291-207969329	0.0851993	0.114577	0.0385359	Stable	Non_ASC_unique_G4
ENSG00000174059.17	ENSG00000174059.17	CD34	chr1:207880971-207911402	12.7322	0.030341	-3.73637	Down	Non_ASC_unique_G4
ENSG00000285719.2	ENSG00000285719.2	RP11-328D5.5	chr1:207909991-207917088	0	0	0	Stable	Non_ASC_unique_G4
ENSG00000196352.16	ENSG00000196352.16	CD55	chr1:207321531-207386804	63.0981	25.2133	-1.28998	Down	ASC_unique_G4
ENSG00000286198.1	ENSG00000286198.1	RP11-2P2.2	chr1:208266058-208270667	0	0	0	Stable	Non_ASC_unique_G4
ENSG00000226843.1	ENSG00000226843.1	RP11-2P2.1	chr1:208255289-208255376	0	0	0	Stable	Non_ASC_unique_G4
ENSG00000259815.1	ENSG00000259815.1	LINC02769	chr1:208626740-208628085	0	0	0	Stable	Non_ASC_unique_G4
ENSG00000261453.2	ENSG00000261453.2	LINC01735	chr1:208606563-208614295	0	0	0	Stable	Non_ASC_unique_G4
ENSG00000232812.2	ENSG00000232812.2	LINC01717	chr1:208728664-208736286	0	0	0	Stable	Non_ASC_unique_G4
ENSG00000227887.1	ENSG00000227887.1	RPS26P13	chr1:208697368-208697698	0	0.14801	0.199135	Stable	Non_ASC_unique_G4
ENSG00000278684.1	ENSG00000278684.1	RP5-1051D14.2	chr1:209001337-209001476	0	0	0	Stable	Non_ASC_unique_G4
ENSG00000236950.1	ENSG00000236950.1	LINC01774	chr1:208972453-208975307	0	0	0	Stable	Non_ASC_unique_G4
ENSG00000287046.1	ENSG00000287046.1	RP11-385M4.5	chr1:209107502-209114419	0	0	0	Stable	Non_ASC_unique_G4
ENSG00000225712.1	ENSG00000225712.1	ATP5MC2P1	chr1:209267797-209268223	0	1.00158	1.00114	Up	Non_ASC_unique_G4
ENSG00000231648.2	ENSG00000231648.2	LINC01698	chr1:209367661-209380518	0	0.0563756	0.0791229	Stable	Non_ASC_unique_G4
ENSG00000227940.2	ENSG00000227940.2	LINC01696	chr1:209325391-209328535	0	0	0	Stable	Non_ASC_unique_G4
ENSG00000008118.10	ENSG00000008118.10	CAMK1G	chr1:209583713-209613939	0.0160712	0	-0.0230015	Stable	Non_ASC_unique_G4
ENSG00000232537.2	ENSG00000232537.2	RP11-385M4.1	chr1:209147219-209266758	0	0	0	Stable	Non_ASC_unique_G4
ENSG00000228081.2	ENSG00000228081.2	RP11-385M4.2	chr1:209173013-209173375	0	0	0	Stable	Non_ASC_unique_G4
ENSG00000224540.1	ENSG00000224540.1	TFDP1P1	chr1:209232195-209233419	0	0	0	Stable	Non_ASC_unique_G4
ENSG00000224260.6	ENSG00000224260.6	RP1-272L16.1	chr1:209528454-209567673	0	0	0	Stable	Non_ASC_unique_G4
ENSG00000287902.1	ENSG00000287902.1	RP1-272L16.4	chr1:209531235-209536351	0	0	0	Stable	Non_ASC_unique_G4
ENSG00000196878.15	ENSG00000196878.15	LAMB3	chr1:209614869-209652425	0.694327	4.9467	1.81138	Up	Non_ASC_unique_G4
ENSG00000283876.1	ENSG00000283876.1	MIR4260	chr1:209623443-209623510	0	0	0	Stable	Non_ASC_unique_G4
ENSG00000230937.12	ENSG00000230937.12	MIR205HG	chr1:209428816-209432838	0.0557446	0	-0.0782609	Stable	Non_ASC_unique_G4
ENSG00000284485.1	ENSG00000284485.1	MIR205	chr1:209432132-209432242	0	0	0	Stable	Non_ASC_unique_G4
ENSG00000236136.1	ENSG00000236136.1	ADORA2BP1	chr1:209744372-209745214	0	0	0	Stable	Non_ASC_unique_G4
ENSG00000117595.12	ENSG00000117595.12	IRF6	chr1:209785616-209806175	0.206015	0.0341633	-0.221784	Stable	Non_ASC_unique_G4
ENSG00000076356.7	ENSG00000076356.7	PLXNA2	chr1:208022241-208244384	11.1811	3.48975	-1.43994	Down	Non_ASC_unique_G4
ENSG00000287220.1	ENSG00000287220.1	RP11-243A2.1	chr1:208106101-208107655	0	0	0	Stable	Non_ASC_unique_G4
ENSG00000009790.15	ENSG00000009790.15	TRAF3IP3	chr1:209756031-209782320	0	0.0223739	0.0319229	Stable	Non_ASC_unique_G4
ENSG00000162757.4	ENSG00000162757.4	C1orf74	chr1:209779207-209784559	0.0404532	0.911244	0.8773	Stable	Non_ASC_unique_G4
ENSG00000227591.5	ENSG00000227591.5	HSD11B1-AS1	chr1:209661363-209724125	0.195673	0	-0.257823	Stable	Non_ASC_unique_G4
ENSG00000123689.6	ENSG00000123689.6	G0S2	chr1:209675411-209676390	11.8827	10.003	-0.227539	Stable	Non_ASC_unique_G4
ENSG00000117594.10	ENSG00000117594.10	HSD11B1	chr1:209686177-209734949	0.336604	0.177847	-0.182421	Stable	Non_ASC_unique_G4
ENSG00000233455.2	ENSG00000233455.2	RP4-667H12.4	chr1:210303683-210304540	0	0	0	Stable	Non_ASC_unique_G4
ENSG00000228110.4	ENSG00000228110.4	ST13P19	chr1:210265635-210267241	0.135212	0.254544	0.144201	Stable	Non_ASC_unique_G4
ENSG00000143469.20	ENSG00000143469.20	SYT14	chr1:209900922-210171389	0.00310674	0.0154936	0.017706	Stable	Non_ASC_unique_G4
ENSG00000287343.1	ENSG00000287343.1	RP4-782D21.1	chr1:209987332-209997092	0	0	0	Stable	Non_ASC_unique_G4
ENSG00000117597.18	ENSG00000117597.18	UTP25	chr1:209827971-209857565	3.93575	5.93464	0.490551	Stable	Non_ASC_unique_G4
ENSG00000203706.8	ENSG00000203706.8	SERTAD4-AS1	chr1:210231455-210234047	1.36591	0.718284	-0.461427	Stable	Non_ASC_unique_G4
ENSG00000082497.12	ENSG00000082497.12	SERTAD4	chr1:210232795-210246631	0.281413	0.179197	-0.119931	Stable	Non_ASC_unique_G4
ENSG00000226986.4	ENSG00000226986.4	PRELID1P5	chr1:211207238-211207897	0.0393568	0.630006	0.649187	Stable	Non_ASC_unique_G4
ENSG00000287033.1	ENSG00000287033.1	RP11-318L16.8	chr1:211376833-211382717	0.179612	0	-0.238312	Stable	Non_ASC_unique_G4
ENSG00000054392.13	ENSG00000054392.13	HHAT	chr1:210328251-210676296	0.561728	0.192179	-0.389543	Stable	Non_ASC_unique_G4
ENSG00000287354.1	ENSG00000287354.1	RP5-879K22.2	chr1:210362860-210366948	0.0158835	0	-0.022735	Stable	Non_ASC_unique_G4
ENSG00000200972.1	ENSG00000200972.1	RNU5A-8P	chr1:210374153-210374267	0	0	0	Stable	Non_ASC_unique_G4
ENSG00000287157.1	ENSG00000287157.1	RP5-879K22.3	chr1:210386656-210394112	0	0.054894	0.077098	Stable	Non_ASC_unique_G4
ENSG00000270936.1	ENSG00000270936.1	BPNT2P1	chr1:210462344-210463012	0	0	0	Stable	Non_ASC_unique_G4
ENSG00000238137.2	ENSG00000238137.2	ARPC3P2	chr1:211442273-211442806	0	0	0	Stable	Non_ASC_unique_G4
ENSG00000198570.7	ENSG00000198570.7	RD3	chr1:211476521-211492162	0.0252738	0	-0.0360092	Stable	Non_ASC_unique_G4
ENSG00000223649.1	ENSG00000223649.1	RP11-359E8.3	chr1:211492254-211492917	0	0	0	Stable	Non_ASC_unique_G4
ENSG00000117625.14	ENSG00000117625.14	RCOR3	chr1:211258376-211316385	5.87781	9.20996	0.569956	Stable	Non_ASC_unique_G4
ENSG00000117335.20	ENSG00000117335.20	CD46	chr1:207752053-207795513	28.0318	14.9399	-0.864991	Stable	Non_ASC_unique_G4
ENSG00000234219.1	ENSG00000234219.1	CDCA4P4	chr1:207762583-207763263	0.225858	0	-0.293792	Stable	Non_ASC_unique_G4
ENSG00000082512.15	ENSG00000082512.15	TRAF5	chr1:211326614-211374946	3.46595	3.40678	-0.0192419	Stable	Non_ASC_unique_G4
ENSG00000143473.13	ENSG00000143473.13	KCNH1	chr1:210676822-211134165	0.0194799	0.418811	0.476849	Stable	Non_ASC_unique_G4
ENSG00000284299.1	ENSG00000284299.1	RP11-434N15.2	chr1:210858124-211134146	0.0121393	2.5398e-29	-0.0174079	Stable	Non_ASC_unique_G4
ENSG00000224668.1	ENSG00000224668.1	IPO8P1	chr1:210859176-210862285	2.15453e-49	0	0	Stable	Non_ASC_unique_G4
ENSG00000283952.1	ENSG00000283952.1	RP11-543B16.5	chr1:211082871-211188533	0	0	0	Stable	Non_ASC_unique_G4
ENSG00000284376.1	ENSG00000284376.1	RP11-543B16.3	chr1:211108444-211207138	0	0	0	Stable	Non_ASC_unique_G4
ENSG00000279333.1	ENSG00000279333.1	RP11-75I2.3	chr1:210678314-210681932	0.0154374	4.99484e-10	-0.0221013	Stable	Non_ASC_unique_G4
ENSG00000234233.1	ENSG00000234233.1	KCNH1-IT1	chr1:211132587-211133374	0	0	0	Stable	Non_ASC_unique_G4
ENSG00000234004.4	ENSG00000234004.4	RP11-543B16.1	chr1:211173487-211173849	1.17544	2.44819	0.664532	Stable	Non_ASC_unique_G4
ENSG00000261314.1	ENSG00000261314.1	RP11-359E8.5	chr1:211583014-211583725	0	0	0	Stable	Non_ASC_unique_G4
ENSG00000231057.4	ENSG00000231057.4	RP11-122M14.1	chr1:211675748-211690103	0	0	0	Stable	Non_ASC_unique_G4
ENSG00000226868.1	ENSG00000226868.1	RP11-122M14.3	chr1:211715927-211725402	0	0	0	Stable	Non_ASC_unique_G4
ENSG00000228792.3	ENSG00000228792.3	RP11-354K1.2	chr1:211635864-211644114	0	0	0	Stable	Non_ASC_unique_G4
ENSG00000227764.2	ENSG00000227764.2	LINC01693	chr1:211639439-211654627	0	0.152444	0.204696	Stable	Non_ASC_unique_G4
ENSG00000153363.13	ENSG00000153363.13	LINC00467	chr1:211382735-211435570	0.55318	0.751645	0.173485	Stable	Non_ASC_unique_G4
ENSG00000236809.2	ENSG00000236809.2	SNX25P1	chr1:211417024-211417934	0.34236	0.281284	-0.067181	Stable	Non_ASC_unique_G4
ENSG00000170385.10	ENSG00000170385.10	SLC30A1	chr1:211571567-211579161	6.22651	12.2983	0.879867	Stable	Non_ASC_unique_G4
ENSG00000117650.13	ENSG00000117650.13	NEK2	chr1:211658656-211675630	0.0865792	0	-0.119793	Stable	Non_ASC_unique_G4
ENSG00000224763.1	ENSG00000224763.1	FDPSP8	chr1:211660188-211661277	0	0	0	Stable	Non_ASC_unique_G4
ENSG00000233626.2	ENSG00000233626.2	RP11-565J7.1	chr1:211936248-211936634	0.572119	0	-0.65271	Stable	Non_ASC_unique_G4
ENSG00000229983.1	ENSG00000229983.1	RP11-15I11.2	chr1:212168206-212190259	0	0	0	Stable	Non_ASC_unique_G4
ENSG00000226251.6	ENSG00000226251.6	LINC02608	chr1:212225277-212238977	0	0	0	Stable	Non_ASC_unique_G4
ENSG00000123684.13	ENSG00000123684.13	LPGAT1	chr1:211743456-211830763	7.78233	5.57358	-0.417924	Stable	Non_ASC_unique_G4
ENSG00000229258.6	ENSG00000229258.6	LPGAT1-AS1	chr1:211829635-211853703	2.61332e-07	0	-3.77022e-07	Stable	Non_ASC_unique_G4
ENSG00000241395.3	ENSG00000241395.3	RN7SL344P	chr1:211792110-211792406	0.68317	0	-0.751181	Stable	Non_ASC_unique_G4
ENSG00000212205.1	ENSG00000212205.1	Y_RNA	chr1:211803016-211803104	0	0	0	Stable	ASC_unique_G4
ENSG00000287445.1	ENSG00000287445.1	RP11-61J19.7	chr1:212430268-212432775	0	0	0	Stable	Non_ASC_unique_G4
ENSG00000065600.13	ENSG00000065600.13	PACC1	chr1:212363927-212414901	0.511845	6.64191	2.33762	Up	Non_ASC_unique_G4
ENSG00000228067.1	ENSG00000228067.1	LINC01740	chr1:212545693-212556065	0	0	0	Stable	Non_ASC_unique_G4
ENSG00000224535.2	ENSG00000224535.2	LINC02771	chr1:212466698-212472905	0.0813589	0	-0.112845	Stable	Non_ASC_unique_G4
ENSG00000286213.1	ENSG00000286213.1	RP11-61J19.6	chr1:212504177-212534060	0	0	0	Stable	Non_ASC_unique_G4
ENSG00000260805.2	ENSG00000260805.2	RP11-61J19.5	chr1:212557832-212559731	0.989878	0.195298	-0.735309	Stable	Non_ASC_unique_G4
ENSG00000288007.1	ENSG00000288007.1	RP11-61J19.8	chr1:212559362-212561399	0.253927	0.0636597	-0.237417	Stable	Non_ASC_unique_G4
ENSG00000066027.12	ENSG00000066027.12	PPP2R5A	chr1:212285409-212361853	6.52352	5.92684	-0.11921	Stable	ASC_unique_G4
ENSG00000230063.1	ENSG00000230063.1	RP11-384C4.6	chr1:212297447-212299579	0.0802798	0	-0.111405	Stable	Non_ASC_unique_G4
ENSG00000234915.1	ENSG00000234915.1	RP11-384C4.7	chr1:212299494-212331713	0	0	0	Stable	Non_ASC_unique_G4
ENSG00000225338.1	ENSG00000225338.1	RPL23AP18	chr1:212309050-212309518	0.187684	0.111365	-0.0958187	Stable	Non_ASC_unique_G4
ENSG00000201544.1	ENSG00000201544.1	SNORA16B	chr1:212352815-212352950	0	0	0	Stable	Non_ASC_unique_G4
ENSG00000229832.1	ENSG00000229832.1	RP11-384C4.2	chr1:212357417-212358353	0	0	0	Stable	Non_ASC_unique_G4
ENSG00000143493.13	ENSG00000143493.13	INTS7	chr1:211940398-212035557	2.24543	4.98339	0.882553	Stable	ASC_unique_G4
ENSG00000143476.18	ENSG00000143476.18	DTL	chr1:212035552-212107400	0.166191	1.57574	1.14318	Up	ASC_unique_G4
ENSG00000212187.1	ENSG00000212187.1	ENSG10010135192.1	chr1:212025560-212025682	0	0	0	Stable	Non_ASC_unique_G4
ENSG00000220749.4	ENSG00000220749.4	RPL21P28	chr1:212051523-212052006	13.2971	10.4165	-0.324599	Stable	Non_ASC_unique_G4
ENSG00000264358.1	ENSG00000264358.1	MIR3122	chr1:212077612-212077685	0	0	0	Stable	Non_ASC_unique_G4
ENSG00000252879.1	ENSG00000252879.1	RN7SKP98	chr1:212099520-212099676	0	0	0	Stable	Non_ASC_unique_G4
ENSG00000117691.10	ENSG00000117691.10	NENF	chr1:212432919-212446379	40.3649	34.3266	-0.227654	Stable	Non_ASC_unique_G4
ENSG00000237980.2	ENSG00000237980.2	LINC02773	chr1:212653304-212665638	0.0609959	0	-0.0854191	Stable	Non_ASC_unique_G4
ENSG00000226036.1	ENSG00000226036.1	RP11-338C15.2	chr1:212647295-212647755	0	0	0	Stable	Non_ASC_unique_G4
ENSG00000235862.2	ENSG00000235862.2	RP11-338C15.5	chr1:212624283-212626771	0.0857759	0.0685721	-0.0230421	Stable	Non_ASC_unique_G4
ENSG00000162771.8	ENSG00000162771.8	FAM71A	chr1:212624473-212626775	0.745358	0.000220039	-0.803206	Stable	Non_ASC_unique_G4
ENSG00000123685.9	ENSG00000123685.9	BATF3	chr1:212686416-212699840	5.48409	8.62074	0.569243	Stable	Non_ASC_unique_G4
ENSG00000117697.15	ENSG00000117697.15	NSL1	chr1:212726152-212791782	3.69168	18.9912	2.09119	Up	Non_ASC_unique_G4
ENSG00000236905.2	ENSG00000236905.2	RP11-348H3.2	chr1:212824026-212824505	0	0.533454	0.616785	Stable	Non_ASC_unique_G4
ENSG00000185523.6	ENSG00000185523.6	SPATA45	chr1:212830140-212847649	0	0	0	Stable	Non_ASC_unique_G4
ENSG00000198468.9	ENSG00000198468.9	FLVCR1-DT	chr1:212852104-212858126	0.609147	0.853869	0.204243	Stable	Non_ASC_unique_G4
ENSG00000235182.1	ENSG00000235182.1	RP11-348H3.4	chr1:212853279-212853426	0	0	0	Stable	Non_ASC_unique_G4
ENSG00000236317.1	ENSG00000236317.1	RP11-348H3.5	chr1:212855174-212855366	0	0	0	Stable	Non_ASC_unique_G4
ENSG00000203705.11	ENSG00000203705.11	TATDN3	chr1:212791827-212816830	1.61091	4.06676	0.95651	Stable	Non_ASC_unique_G4
ENSG00000282718.1	ENSG00000282718.1	RP11-348H3.8	chr1:212916786-212917577	0	0	0	Stable	Non_ASC_unique_G4
ENSG00000162769.13	ENSG00000162769.13	FLVCR1	chr1:212858274-212899363	8.30099	5.28573	-0.565305	Stable	Non_ASC_unique_G4
ENSG00000143494.16	ENSG00000143494.16	VASH2	chr1:212950519-212992037	1.42849	1.20276	-0.140748	Stable	Non_ASC_unique_G4
ENSG00000228646.3	ENSG00000228646.3	RPL31P13	chr1:213428707-213429077	0	0	0	Stable	Non_ASC_unique_G4
ENSG00000174606.14	ENSG00000174606.14	ANGEL2	chr1:212992181-213015867	5.01773	7.06836	0.423057	Stable	Non_ASC_unique_G4
ENSG00000225233.2	ENSG00000225233.2	RP11-554K11.2	chr1:213492287-213579267	0	0	0	Stable	Non_ASC_unique_G4
ENSG00000228255.1	ENSG00000228255.1	RP11-323I1.1	chr1:213731415-213794587	0	0	0	Stable	Non_ASC_unique_G4
ENSG00000283518.1	ENSG00000283518.1	LINC02775	chr1:214051193-214187773	0	0	0	Stable	Non_ASC_unique_G4
ENSG00000136643.12	ENSG00000136643.12	RPS6KC1	chr1:213051232-213274774	2.97305	5.51747	0.714064	Stable	Non_ASC_unique_G4
ENSG00000143499.14	ENSG00000143499.14	SMYD2	chr1:214281101-214337131	3.88031	7.21694	0.751628	Stable	Non_ASC_unique_G4
ENSG00000185221.6	ENSG00000185221.6	GAPDHP24	chr1:214870733-214871716	0	0	0	Stable	Non_ASC_unique_G4
ENSG00000287008.1	ENSG00000287008.1	RP11-323K10.2	chr1:214946908-214988040	0	0	0	Stable	Non_ASC_unique_G4
ENSG00000223869.1	ENSG00000223869.1	RP11-323K10.1	chr1:214943122-214943540	0	0	0	Stable	Non_ASC_unique_G4
ENSG00000232809.1	ENSG00000232809.1	VDAC1P10	chr1:215376483-215377374	0	0	0	Stable	Non_ASC_unique_G4
ENSG00000282265.1	ENSG00000282265.1	RP11-199H2.2	chr1:215393645-215394418	0	0	0	Stable	Non_ASC_unique_G4
ENSG00000082482.14	ENSG00000082482.14	KCNK2	chr1:215005774-215237090	0.0197413	0.186384	0.218368	Stable	Non_ASC_unique_G4
ENSG00000117724.13	ENSG00000117724.13	CENPF	chr1:214603194-214664571	0.771907	0.633446	-0.117384	Stable	Non_ASC_unique_G4
ENSG00000250536.1	ENSG00000250536.1	ABHD17AP3	chr1:214605469-214608840	0.124966	0.0150558	-0.148322	Stable	Non_ASC_unique_G4
ENSG00000224584.2	ENSG00000224584.2	UBE2V1P13	chr1:214612959-214613398	0	0	0	Stable	Non_ASC_unique_G4
ENSG00000228470.1	ENSG00000228470.1	RP11-176D17.3	chr1:214344171-214357615	0	4.87e-69	0	Stable	Non_ASC_unique_G4
ENSG00000152104.12	ENSG00000152104.12	PTPN14	chr1:214348699-214552449	3.45462	7.04779	0.853291	Stable	Non_ASC_unique_G4
ENSG00000215819.3	ENSG00000215819.3	KRT18P12	chr1:214532194-214533467	0.00843778	3.24766e-05	-0.0120752	Stable	Non_ASC_unique_G4
ENSG00000213036.3	ENSG00000213036.3	RP11-365D23.4	chr1:214482812-214483387	0.192448	0.389681	0.220827	Stable	Non_ASC_unique_G4
ENSG00000136636.13	ENSG00000136636.13	KCTD3	chr1:215567303-215621807	6.92508	11.1289	0.613956	Stable	Non_ASC_unique_G4
ENSG00000042781.14	ENSG00000042781.14	USH2A	chr1:215622890-216423448	0	0	0	Stable	Non_ASC_unique_G4
ENSG00000229242.1	ENSG00000229242.1	RP5-1111A8.3	chr1:215886581-215901464	0	0.357377	0.440821	Stable	Non_ASC_unique_G4
ENSG00000233620.5	ENSG00000233620.5	USH2A-AS2	chr1:216072464-216086917	0	0	0	Stable	Non_ASC_unique_G4
ENSG00000202498.1	ENSG00000202498.1	SNORD116	chr1:215630025-215630117	0	0	0	Stable	Non_ASC_unique_G4
ENSG00000236292.1	ENSG00000236292.1	USH2A-AS1	chr1:216194050-216204366	0	0	0	Stable	Non_ASC_unique_G4
ENSG00000226013.1	ENSG00000226013.1	MRPS18BP1	chr1:216201634-216201826	0	0	0	Stable	Non_ASC_unique_G4
ENSG00000230714.1	ENSG00000230714.1	RP11-152L7.1	chr1:218031834-218033660	0	0	0	Stable	Non_ASC_unique_G4
ENSG00000201493.1	ENSG00000201493.1	RNU1-141P	chr1:218129794-218129952	0	0	0	Stable	Non_ASC_unique_G4
ENSG00000230461.9	ENSG00000230461.9	PROX1-AS1	chr1:213817750-213988508	1.75568	0.490915	-0.88621	Stable	ASC_unique_G4
ENSG00000274895.1	ENSG00000274895.1	RP11-478J18.2	chr1:213983792-213986419	0.149419	0.143257	-0.00775447	Stable	Non_ASC_unique_G4
ENSG00000117707.16	ENSG00000117707.16	PROX1	chr1:213983180-214041510	2.76092	0.367746	-1.45929	Down	Non_ASC_unique_G4
ENSG00000281664.1	ENSG00000281664.1	LINC00538	chr1:213924748-213926654	0	0	0	Stable	Non_ASC_unique_G4
ENSG00000272167.2	ENSG00000272167.2	PROX1-AS1	chr1:214028890-214030901	0.040037	0	-0.0566349	Stable	ASC_unique_G4
ENSG00000231814.3	ENSG00000231814.3	LINC00210	chr1:217892899-217920804	0	0	0	Stable	Non_ASC_unique_G4
ENSG00000092978.11	ENSG00000092978.11	GPATCH2	chr1:217426991-217631090	3.23835	2.98077	-0.0904538	Stable	Non_ASC_unique_G4
ENSG00000232100.1	ENSG00000232100.1	LINC01653	chr1:218043504-218059140	0	0.0457485	0.0645359	Stable	Non_ASC_unique_G4
ENSG00000286775.1	ENSG00000286775.1	RP11-152L7.3	chr1:218046942-218049221	0	0	0	Stable	Non_ASC_unique_G4
ENSG00000196482.18	ENSG00000196482.18	ESRRG	chr1:216503245-217137755	1.12593	0.0565235	-1.00877	Down	Non_ASC_unique_G4
ENSG00000162814.11	ENSG00000162814.11	SPATA17	chr1:217631323-217871696	0.161444	0.024719	-0.180691	Stable	Non_ASC_unique_G4
ENSG00000234070.1	ENSG00000234070.1	SPATA17-AS1	chr1:217781197-217785120	0	0	0	Stable	Non_ASC_unique_G4
ENSG00000228247.1	ENSG00000228247.1	UBBP2	chr1:217850402-217850633	0	1.67689	1.42056	Up	Non_ASC_unique_G4
ENSG00000223375.1	ENSG00000223375.1	RP11-224O19.5	chr1:218338540-218338756	0	0	0	Stable	Non_ASC_unique_G4
ENSG00000212610.2	ENSG00000212610.2	U3	chr1:218541689-218541899	0	0	0	Stable	Non_ASC_unique_G4
ENSG00000228208.7	ENSG00000228208.7	LINC02869	chr1:218459264-218525978	0	0	0	Stable	Non_ASC_unique_G4
ENSG00000225561.2	ENSG00000225561.2	LINC01710	chr1:218912756-218918714	0	0	0	Stable	Non_ASC_unique_G4
ENSG00000226693.1	ENSG00000226693.1	NXNP1	chr1:218881599-218882650	0	0	0	Stable	Non_ASC_unique_G4
ENSG00000067533.6	ENSG00000067533.6	RRP15	chr1:218285292-218337983	19.8661	17.6668	-0.160688	Stable	ASC_unique_G4
ENSG00000229016.1	ENSG00000229016.1	RP11-224O19.4	chr1:218301261-218301972	0.0707383	0	-0.0986059	Stable	Non_ASC_unique_G4
ENSG00000277007.1	ENSG00000277007.1	RP11-392O17.2	chr1:219270773-219273387	0.0600893	0.0288072	-0.0432131	Stable	Non_ASC_unique_G4
ENSG00000223842.1	ENSG00000223842.1	RP11-135J2.3	chr1:219222247-219225497	0.0391075	0	-0.0553449	Stable	Non_ASC_unique_G4
ENSG00000287676.1	ENSG00000287676.1	RP11-392O17.3	chr1:219294981-219297668	0	0	0	Stable	Non_ASC_unique_G4
ENSG00000228536.3	ENSG00000228536.3	LYPLAL1-AS1	chr1:219409038-219459369	0	0.294276	0.372145	Stable	Non_ASC_unique_G4
ENSG00000238232.1	ENSG00000238232.1	RP11-95P13.2	chr1:219557191-219557701	0	0	0	Stable	Non_ASC_unique_G4
ENSG00000162772.17	ENSG00000162772.17	ATF3	chr1:212565333-212620777	230.47	9.65309	-4.44148	Down	Non_ASC_unique_G4
ENSG00000221673.2	ENSG00000221673.2	U3	chr1:219962651-219962865	0	4.35395	2.4206	Up	Non_ASC_unique_G4
ENSG00000215817.7	ENSG00000215817.7	ZC3H11B	chr1:219608009-219613145	1.37762	1.30995	-0.0416548	Stable	Non_ASC_unique_G4
ENSG00000196660.11	ENSG00000196660.11	SLC30A10	chr1:219685426-219958647	0.00568795	0.0433647	0.0530609	Stable	Non_ASC_unique_G4
ENSG00000252086.1	ENSG00000252086.1	RNA5SP76	chr1:219761788-219761875	0	0	0	Stable	Non_ASC_unique_G4
ENSG00000232480.1	ENSG00000232480.1	TGFB2-AS1	chr1:218344195-218345678	0.101034	0	-0.138859	Stable	Non_ASC_unique_G4
ENSG00000092969.12	ENSG00000092969.12	TGFB2	chr1:218345335-218444619	8.28048	23.7123	1.41296	Up	Non_ASC_unique_G4
ENSG00000281453.1	ENSG00000281453.1	TGFB2-OT1	chr1:218442625-218443996	2.39563	4.39987	0.669245	Stable	Non_ASC_unique_G4
ENSG00000162813.18	ENSG00000162813.18	BPNT1	chr1:220057481-220090462	1.67162	9.50838	1.97575	Up	Non_ASC_unique_G4
ENSG00000136628.18	ENSG00000136628.18	EPRS1	chr1:219968599-220046530	7.28726	26.0819	1.70836	Up	ASC_unique_G4
ENSG00000067704.10	ENSG00000067704.10	IARS2	chr1:220094131-220148041	8.13512	34.9142	1.97506	Up	Non_ASC_unique_G4
ENSG00000207590.1	ENSG00000207590.1	MIR215	chr1:220117852-220117962	0	0	0	Stable	Non_ASC_unique_G4
ENSG00000207624.1	ENSG00000207624.1	MIR194-1	chr1:220118156-220118241	0	0	0	Stable	Non_ASC_unique_G4
ENSG00000232134.1	ENSG00000232134.1	RPS15AP12	chr1:220143963-220144351	0	0	0	Stable	Non_ASC_unique_G4
ENSG00000232883.1	ENSG00000232883.1	RP11-302I18.1	chr1:220316666-220317599	0.0740629	0.19372	0.152386	Stable	Non_ASC_unique_G4
ENSG00000230318.2	ENSG00000230318.2	XRCC6P3	chr1:220313944-220315565	0	0	0	Stable	Non_ASC_unique_G4
ENSG00000235163.2	ENSG00000235163.2	RP11-410C4.1	chr1:220448515-220448853	0	0	0	Stable	Non_ASC_unique_G4
ENSG00000226226.1	ENSG00000226226.1	PRELID3BP1	chr1:220467953-220468808	0	0	0	Stable	Non_ASC_unique_G4
ENSG00000226927.1	ENSG00000226927.1	RP11-302I18.3	chr1:220359730-220360183	0	0	0	Stable	Non_ASC_unique_G4
ENSG00000260505.1	ENSG00000260505.1	RP11-410C4.5	chr1:220401121-220404033	0.0267458	0.1537	0.168189	Stable	Non_ASC_unique_G4
ENSG00000234863.1	ENSG00000234863.1	RP11-410C4.2	chr1:220455153-220455312	0	0	0	Stable	Non_ASC_unique_G4
ENSG00000231529.2	ENSG00000231529.2	LINC02779	chr1:220485103-220487558	0	0	0	Stable	Non_ASC_unique_G4
ENSG00000162817.7	ENSG00000162817.7	C1orf115	chr1:220690362-220699153	2.85717	0.413091	-1.44869	Down	Non_ASC_unique_G4
ENSG00000118873.16	ENSG00000118873.16	RAB3GAP2	chr1:220148292-220272453	3.5213	6.61191	0.751521	Stable	Non_ASC_unique_G4
ENSG00000213033.4	ENSG00000213033.4	AURKAP1	chr1:220266705-220267917	0.206433	8.1095e-05	-0.270631	Stable	Non_ASC_unique_G4
ENSG00000281696.1	ENSG00000281696.1	MIR664A	chr1:220200537-220200619	0	0	0	Stable	Non_ASC_unique_G4
ENSG00000222370.1	ENSG00000222370.1	SNORA36B	chr1:220200545-220200676	0	0	0	Stable	Non_ASC_unique_G4
ENSG00000270585.1	ENSG00000270585.1	SNX2P1	chr1:220207617-220208282	0	0	0	Stable	Non_ASC_unique_G4
ENSG00000270708.1	ENSG00000270708.1	RP11-568G11.5	chr1:220220290-220220593	0	0	0	Stable	Non_ASC_unique_G4
ENSG00000218283.2	ENSG00000218283.2	MORF4L1P1	chr1:220253569-220254536	57.622	61.6596	0.0960932	Stable	Non_ASC_unique_G4
ENSG00000117791.16	ENSG00000117791.16	MTARC2	chr1:220748224-220784815	11.7759	2.87216	-1.72222	Down	Non_ASC_unique_G4
ENSG00000226211.1	ENSG00000226211.1	RP11-453O22.1	chr1:221133864-221134221	0	0	0	Stable	Non_ASC_unique_G4
ENSG00000232436.1	ENSG00000232436.1	RP11-103C3.1	chr1:221508558-221510979	0	0	0	Stable	Non_ASC_unique_G4
ENSG00000286421.1	ENSG00000286421.1	RP11-103C3.3	chr1:221555549-221563653	0	0	0	Stable	Non_ASC_unique_G4
ENSG00000286398.1	ENSG00000286398.1	RP11-103C3.4	chr1:221549361-221554314	0	0	0	Stable	Non_ASC_unique_G4
ENSG00000227585.2	ENSG00000227585.2	RP11-103C3.2	chr1:221549785-221550643	0	0	0	Stable	Non_ASC_unique_G4
ENSG00000234754.2	ENSG00000234754.2	LINC02817	chr1:221330079-221336489	0.0798409	0.0552339	-0.033256	Stable	Non_ASC_unique_G4
ENSG00000228063.2	ENSG00000228063.2	LYPLAL1-DT	chr1:218983022-219173961	0.258267	0.0738502	-0.228645	Stable	Non_ASC_unique_G4
ENSG00000143353.12	ENSG00000143353.12	LYPLAL1	chr1:219173868-219212865	3.53639	2.63697	-0.318806	Stable	Non_ASC_unique_G4
ENSG00000225920.2	ENSG00000225920.2	RIMKLBP2	chr1:219199913-219200567	0	0.15932	0.213279	Stable	Non_ASC_unique_G4
ENSG00000116141.17	ENSG00000116141.17	MARK1	chr1:220528135-220664461	3.71035	2.49096	-0.432212	Stable	ASC_unique_G4
ENSG00000243872.3	ENSG00000243872.3	RN7SL464P	chr1:220571738-220572035	0	0	0	Stable	Non_ASC_unique_G4
ENSG00000233012.2	ENSG00000233012.2	HDAC1P2	chr1:220625739-220628056	0.300641	0.293983	-0.00740452	Stable	Non_ASC_unique_G4
ENSG00000232679.2	ENSG00000232679.2	LINC01705	chr1:222010824-222064773	0	1.81201	1.4916	Up	Non_ASC_unique_G4
ENSG00000238042.5	ENSG00000238042.5	LINC02257	chr1:221880980-221978523	0	0.774002	0.827008	Stable	Non_ASC_unique_G4
ENSG00000228437.5	ENSG00000228437.5	LINC02474	chr1:221966340-221984964	0	0	0	Stable	Non_ASC_unique_G4
ENSG00000226643.2	ENSG00000226643.2	RP11-358H9.1	chr1:222452737-222454705	0	0	0	Stable	Non_ASC_unique_G4
ENSG00000227925.2	ENSG00000227925.2	LINC01655	chr1:221819841-221840717	0	0	0	Stable	Non_ASC_unique_G4
ENSG00000200033.1	ENSG00000200033.1	RNU6-403P	chr1:221837333-221837437	0	0	0	Stable	Non_ASC_unique_G4
ENSG00000236230.2	ENSG00000236230.2	RP11-400N13.1	chr1:222088805-222389103	0	0.0554236	0.0778221	Stable	Non_ASC_unique_G4
ENSG00000227613.1	ENSG00000227613.1	QRSL1P2	chr1:222261832-222262796	0	0	0	Stable	Non_ASC_unique_G4
ENSG00000267305.2	ENSG00000267305.2	RP11-378J18.10	chr1:222510168-222519732	0	0	0	Stable	Non_ASC_unique_G4
ENSG00000234419.1	ENSG00000234419.1	CICP13	chr1:222468093-222470882	0.110194	0.0671096	-0.0571035	Stable	Non_ASC_unique_G4
ENSG00000143512.13	ENSG00000143512.13	HHIPL2	chr1:222522257-222548104	0.0369572	0.354394	0.385291	Stable	Non_ASC_unique_G4
ENSG00000276997.4	ENSG00000276997.4	RP11-378J18.9	chr1:222477251-222504622	1.43527	0.428964	-0.769112	Stable	Non_ASC_unique_G4
ENSG00000222399.1	ENSG00000222399.1	RNU6-791P	chr1:222503631-222503735	0	0	0	Stable	Non_ASC_unique_G4
ENSG00000143507.18	ENSG00000143507.18	DUSP10	chr1:221701423-221742089	14.1855	12.9122	-0.126343	Stable	ASC_unique_G4
ENSG00000186205.13	ENSG00000186205.13	MTARC1	chr1:220786912-220819659	2.5862	1.36072	-0.603228	Stable	Non_ASC_unique_G4
ENSG00000286231.1	ENSG00000286231.1	RP11-295M18.8	chr1:220786989-220884503	1.29068	0.0852994	-1.07768	Down	Non_ASC_unique_G4
ENSG00000136630.13	ENSG00000136630.13	HLX	chr1:220879430-220885059	6.81147	5.42654	-0.281553	Stable	Non_ASC_unique_G4
ENSG00000257551.1	ENSG00000257551.1	HLX-AS1	chr1:220832762-220880140	1.16012e-63	7.80535e-23	0	Stable	Non_ASC_unique_G4
ENSG00000221571.3	ENSG00000221571.3	RNU6ATAC35P	chr1:220825619-220826063	0	0	0	Stable	Non_ASC_unique_G4
ENSG00000276642.1	ENSG00000276642.1	ENSG10010138758.1	chr1:220825775-220825893	0	0	0	Stable	Non_ASC_unique_G4
ENSG00000272823.1	ENSG00000272823.1	RP11-295M18.6	chr1:220828675-220829211	0.536429	0	-0.619581	Stable	Non_ASC_unique_G4
ENSG00000238078.1	ENSG00000238078.1	LINC01352	chr1:220829254-220832429	0.0475013	0	-0.066952	Stable	Non_ASC_unique_G4
ENSG00000143498.18	ENSG00000143498.18	TAF1A	chr1:222557901-222589933	1.55977	15.1814	2.66025	Up	Non_ASC_unique_G4
ENSG00000225265.2	ENSG00000225265.2	TAF1A-AS1	chr1:222589824-222593843	0.0278106	0.288735	0.326382	Stable	Non_ASC_unique_G4
ENSG00000197520.10	ENSG00000197520.10	FAM177B	chr1:222737206-222750805	0	0.11665	0.159177	Stable	Non_ASC_unique_G4
ENSG00000287684.1	ENSG00000287684.1	RP11-452F19.4	chr1:222743355-222773149	0	0.0191159	0.0273181	Stable	Non_ASC_unique_G4
ENSG00000226601.1	ENSG00000226601.1	RP11-239E10.3	chr1:223181143-223188154	0	0	0	Stable	Non_ASC_unique_G4
ENSG00000236846.1	ENSG00000236846.1	RP11-239E10.2	chr1:223144048-223144954	0	0	0	Stable	Non_ASC_unique_G4
ENSG00000287338.1	ENSG00000287338.1	XXyac-YM960E7.1	chr1:223091871-223103335	0.034582	0.0493243	0.0204126	Stable	Non_ASC_unique_G4
ENSG00000187554.14	ENSG00000187554.14	TLR5	chr1:223109403-223143248	0.218204	0.174331	-0.0529163	Stable	Non_ASC_unique_G4
ENSG00000178395.7	ENSG00000178395.7	CCDC185	chr1:223393414-223395465	0	0	0	Stable	Non_ASC_unique_G4
ENSG00000251789.2	ENSG00000251789.2	RNU4-57P	chr1:223373821-223373956	0	0	0	Stable	Non_ASC_unique_G4
ENSG00000212398.1	ENSG00000212398.1	RNU6-1248P	chr1:223690050-223690114	0	0	0	Stable	Non_ASC_unique_G4
ENSG00000203697.12	ENSG00000203697.12	CAPN8	chr1:223538006-223665723	0	0.141064	0.19038	Stable	Non_ASC_unique_G4
ENSG00000227002.2	ENSG00000227002.2	SNRPEP10	chr1:223644109-223644383	0	0	0	Stable	Non_ASC_unique_G4
ENSG00000154305.18	ENSG00000154305.18	MIA3	chr1:222618096-222668007	17.5352	21.1149	0.254752	Stable	Non_ASC_unique_G4
ENSG00000272750.1	ENSG00000272750.1	RP11-378J18.8	chr1:222658866-222661512	0.357138	0.655273	0.286502	Stable	Non_ASC_unique_G4
ENSG00000229399.1	ENSG00000229399.1	RP11-378J18.6	chr1:222641413-222641858	0	0.306356	0.385548	Stable	Non_ASC_unique_G4
ENSG00000143502.16	ENSG00000143502.16	SUSD4	chr1:223220818-223364233	0.371319	0.538193	0.165672	Stable	Non_ASC_unique_G4
ENSG00000154309.9	ENSG00000154309.9	DISP1	chr1:222815021-223005995	2.92374	7.50464	1.11602	Up	Non_ASC_unique_G4
ENSG00000234523.1	ENSG00000234523.1	NDUFB1P2	chr1:222945724-222945900	0	0	0	Stable	Non_ASC_unique_G4
ENSG00000186063.13	ENSG00000186063.13	AIDA	chr1:222668012-222713210	7.01751	13.8881	0.892937	Stable	ASC_unique_G4
ENSG00000162819.12	ENSG00000162819.12	BROX	chr1:222712552-222735196	3.68559	7.11392	0.792169	Stable	ASC_unique_G4
ENSG00000227621.1	ENSG00000227621.1	PHBP11	chr1:223856578-223857387	0	0	0	Stable	Non_ASC_unique_G4
ENSG00000233771.2	ENSG00000233771.2	CICP5	chr1:223947604-223950416	0.145451	0.0806699	-0.0839898	Stable	Non_ASC_unique_G4
ENSG00000188460.4	ENSG00000188460.4	ACTBP11	chr1:223863725-223864851	0.293306	1.06672	0.676277	Stable	Non_ASC_unique_G4
ENSG00000229930.1	ENSG00000229930.1	RP11-504P24.5	chr1:224030703-224035056	0	0	0	Stable	Non_ASC_unique_G4
ENSG00000252484.1	ENSG00000252484.1	RN7SKP49	chr1:224107281-224107541	0	0	0	Stable	Non_ASC_unique_G4
ENSG00000185495.10	ENSG00000185495.10	SEPTIN7P13	chr1:223992742-224010612	1.97307	1.21283	-0.426061	Stable	Non_ASC_unique_G4
ENSG00000278467.1	ENSG00000278467.1	RP11-504P24.9	chr1:223994261-223995196	0.0967357	0	-0.133216	Stable	Non_ASC_unique_G4
ENSG00000272645.3	ENSG00000272645.3	GTF2IP20	chr1:223951393-223992594	1.88515	0.717726	-0.748146	Stable	Non_ASC_unique_G4
ENSG00000212157.1	ENSG00000212157.1	RNU6-1319P	chr1:223976145-223976249	0	0	0	Stable	Non_ASC_unique_G4
ENSG00000236773.1	ENSG00000236773.1	RP11-365O16.1	chr1:224175475-224175706	1.35429	0	-1.23529	Down	Non_ASC_unique_G4
ENSG00000143756.12	ENSG00000143756.12	FBXO28	chr1:224114110-224162047	12.1702	7.68496	-0.600687	Stable	Non_ASC_unique_G4
ENSG00000162909.18	ENSG00000162909.18	CAPN2	chr1:223701592-223776018	49.6724	230.17	2.18968	Up	Non_ASC_unique_G4
ENSG00000232628.6	ENSG00000232628.6	RP11-365O16.3	chr1:224208740-224213625	0.394119	0.315176	-0.084098	Stable	Non_ASC_unique_G4
ENSG00000143514.17	ENSG00000143514.17	TP53BP2	chr1:223779892-223845954	33.8762	17.6466	-0.903331	Stable	Non_ASC_unique_G4
ENSG00000143771.12	ENSG00000143771.12	CNIH4	chr1:224356857-224379459	14.4821	38.8698	1.36469	Up	Non_ASC_unique_G4
ENSG00000237101.1	ENSG00000237101.1	RP11-365O16.6	chr1:224219612-224228043	0.175031	0	-0.232699	Stable	Non_ASC_unique_G4
ENSG00000143748.18	ENSG00000143748.18	NVL	chr1:224227333-224330189	2.37376	7.17137	1.27622	Up	Non_ASC_unique_G4
ENSG00000221406.1	ENSG00000221406.1	MIR320B2	chr1:224257003-224257141	0	0	0	Stable	Non_ASC_unique_G4
ENSG00000229742.1	ENSG00000229742.1	RP11-365O16.5	chr1:224297645-224298600	0	0	0	Stable	Non_ASC_unique_G4
ENSG00000206887.1	ENSG00000206887.1	RNU6-1008P	chr1:224305379-224305483	0	0	0	Stable	Non_ASC_unique_G4
ENSG00000143753.13	ENSG00000143753.13	DEGS1	chr1:224175755-224193441	66.0177	49.7769	-0.400371	Stable	Non_ASC_unique_G4
ENSG00000201898.1	ENSG00000201898.1	SNORA72	chr1:224179640-224179767	0	0	0	Stable	Non_ASC_unique_G4
ENSG00000286719.1	ENSG00000286719.1	RP11-449J1.2	chr1:224802958-224881355	0	0	0	Stable	Non_ASC_unique_G4
ENSG00000225334.3	ENSG00000225334.3	LINC02813	chr1:224766323-224779335	0.0912471	0	-0.125978	Stable	Non_ASC_unique_G4
ENSG00000234476.3	ENSG00000234476.3	LINC02765	chr1:225447232-225465400	0.1089	0	-0.149129	Stable	Non_ASC_unique_G4
ENSG00000282418.1	ENSG00000282418.1	RP11-496N12.9	chr1:225465020-225473837	0	0	0	Stable	Non_ASC_unique_G4
ENSG00000185842.16	ENSG00000185842.16	DNAH14	chr1:224896261-225399292	0.0131345	0.0317027	0.0262016	Stable	Non_ASC_unique_G4
ENSG00000143815.15	ENSG00000143815.15	LBR	chr1:225401501-225428925	7.92969	6.47264	-0.256992	Stable	Non_ASC_unique_G4
ENSG00000227496.3	ENSG00000227496.3	RP11-145A3.1	chr1:225700263-225752258	0.182525	0.61703	0.451476	Stable	Non_ASC_unique_G4
ENSG00000226349.1	ENSG00000226349.1	RP11-145A3.2	chr1:225710967-225736274	0	0	0	Stable	Non_ASC_unique_G4
ENSG00000223306.2	ENSG00000223306.2	RNU6-1304P	chr1:225741274-225741380	0	0	0	Stable	Non_ASC_unique_G4
ENSG00000234112.2	ENSG00000234112.2	RP11-145A3.4	chr1:225803147-225803448	0	0	0	Stable	Non_ASC_unique_G4
ENSG00000154380.17	ENSG00000154380.17	ENAH	chr1:225486834-225653142	20.5417	37.3136	0.830723	Stable	Non_ASC_unique_G4
ENSG00000143742.14	ENSG00000143742.14	SRP9	chr1:225777812-225790468	77.8806	114.715	0.55283	Stable	ASC_unique_G4
ENSG00000213032.3	ENSG00000213032.3	NDUFA3P3	chr1:225964178-225964428	0	0	0	Stable	Non_ASC_unique_G4
ENSG00000248322.1	ENSG00000248322.1	RP4-559A3.6	chr1:225936410-225937557	1.71805e-44	0	0	Stable	Non_ASC_unique_G4
ENSG00000143768.13	ENSG00000143768.13	LEFTY2	chr1:225936597-225941383	5.78903	0.306729	-2.37725	Down	Non_ASC_unique_G4
ENSG00000243709.1	ENSG00000243709.1	LEFTY1	chr1:225886281-225911382	0.25544	4.22108e-44	-0.328193	Stable	Non_ASC_unique_G4
ENSG00000255835.1	ENSG00000255835.1	RP4-559A3.7	chr1:225886695-225924278	0.188372	0.231918	0.0519193	Stable	Non_ASC_unique_G4
ENSG00000143811.19	ENSG00000143811.19	PYCR2	chr1:225919876-225924340	12.7524	37.7489	1.49447	Up	Non_ASC_unique_G4
ENSG00000284519.1	ENSG00000284519.1	MIR6741	chr1:225922079-225922142	0	0	0	Stable	Non_ASC_unique_G4
ENSG00000162923.17	ENSG00000162923.17	WDR26	chr1:224385145-224437033	21.7447	16.2809	-0.396356	Stable	Non_ASC_unique_G4
ENSG00000234247.1	ENSG00000234247.1	DNAJB6P6	chr1:224661172-224661886	0	0	0	Stable	Non_ASC_unique_G4
ENSG00000229400.1	ENSG00000229400.1	CNIH3-AS1	chr1:224717503-224730662	0	0	0	Stable	Non_ASC_unique_G4
ENSG00000143786.8	ENSG00000143786.8	CNIH3	chr1:224434659-224740554	3.27118	1.23355	-0.935296	Stable	Non_ASC_unique_G4
ENSG00000266618.1	ENSG00000266618.1	MIR4742	chr1:224398226-224398311	0	0	0	Stable	Non_ASC_unique_G4
ENSG00000229991.1	ENSG00000229991.1	AKR1B1P1	chr1:224574433-224575389	0.0478772	0	-0.0674697	Stable	Non_ASC_unique_G4
ENSG00000233384.3	ENSG00000233384.3	CNIH3-AS2	chr1:224608129-224616220	0.0480674	0	-0.0677315	Stable	Non_ASC_unique_G4
ENSG00000286174.1	ENSG00000286174.1	RP11-3L21.3	chr1:224703271-224712849	0	0.0676665	0.0944611	Stable	Non_ASC_unique_G4
ENSG00000143819.13	ENSG00000143819.13	EPHX1	chr1:225810123-225845563	26.3181	24.8667	-0.0787623	Stable	Non_ASC_unique_G4
ENSG00000242861.1	ENSG00000242861.1	RP11-285F7.2	chr1:225840882-225846522	7.77921	1.03964	-2.10577	Down	Non_ASC_unique_G4
ENSG00000196187.12	ENSG00000196187.12	TMEM63A	chr1:225845535-225882380	8.82524	6.05664	-0.477511	Stable	Non_ASC_unique_G4
ENSG00000143751.10	ENSG00000143751.10	SDE2	chr1:225982701-225999343	17.8503	9.37145	-0.861971	Stable	Non_ASC_unique_G4
ENSG00000225518.3	ENSG00000225518.3	LINC01703	chr1:226083589-226090465	0.178709	0.368878	0.215786	Stable	Non_ASC_unique_G4
ENSG00000270598.1	ENSG00000270598.1	RP11-396C23.3	chr1:226127177-226127346	0	0	0	Stable	Non_ASC_unique_G4
ENSG00000185155.12	ENSG00000185155.12	MIXL1	chr1:226223617-226227060	0.0410792	0.19765	0.202126	Stable	Non_ASC_unique_G4
ENSG00000223570.2	ENSG00000223570.2	RP11-275I14.2	chr1:226188869-226189221	0	0	0	Stable	Non_ASC_unique_G4
ENSG00000236994.1	ENSG00000236994.1	YBX1P9	chr1:226318014-226318693	0	0	0	Stable	Non_ASC_unique_G4
ENSG00000182827.9	ENSG00000182827.9	ACBD3	chr1:226144678-226186741	9.82928	13.8869	0.459105	Stable	Non_ASC_unique_G4
ENSG00000234478.1	ENSG00000234478.1	ACBD3-AS1	chr1:226148002-226155071	8.36104e-13	1.71983e-11	2.36057e-11	Stable	Non_ASC_unique_G4
ENSG00000275406.1	ENSG00000275406.1	RP11-125A15.3	chr1:226331998-226333655	0.106037	0	-0.1454	Stable	Non_ASC_unique_G4
ENSG00000183814.16	ENSG00000183814.16	LIN9	chr1:226231148-226309869	0.720002	1.70284	0.652064	Stable	Non_ASC_unique_G4
ENSG00000223282.1	ENSG00000223282.1	RN7SKP165	chr1:226445936-226446292	0	0	0	Stable	Non_ASC_unique_G4
ENSG00000229965.1	ENSG00000229965.1	RPS3AP7	chr1:226438563-226439344	0.0155616	0.369512	0.431384	Stable	Non_ASC_unique_G4
ENSG00000270287.1	ENSG00000270287.1	RP11-118H4.3	chr1:226411614-226412135	0	0	0	Stable	Non_ASC_unique_G4
ENSG00000177770.11	ENSG00000177770.11	CDKN2AIPNLP1	chr1:226493187-226493489	0	0	0	Stable	Non_ASC_unique_G4
ENSG00000160789.24	ENSG00000160789.24	LMNA	chr1:156082572-156140081	1342.81	176.879	-2.91736	Down	Non_ASC_unique_G4
ENSG00000287627.1	ENSG00000287627.1	RP11-118H4.4	chr1:226538304-226542729	11.9454	0	-3.69437	Down	Non_ASC_unique_G4
ENSG00000143799.14	ENSG00000143799.14	PARP1	chr1:226360209-226408154	9.89146	38.6952	1.86577	Up	Non_ASC_unique_G4
ENSG00000287259.1	ENSG00000287259.1	RP11-450B15.1	chr1:226827710-226833906	0.0548644	0.10607	0.0683856	Stable	Non_ASC_unique_G4
ENSG00000238183.2	ENSG00000238183.2	RPS27P5	chr1:226781500-226781744	0	0	0	Stable	Non_ASC_unique_G4
ENSG00000203685.10	ENSG00000203685.10	STUM	chr1:226548763-226609230	15.6146	0.237808	-3.74659	Down	Non_ASC_unique_G4
ENSG00000143772.10	ENSG00000143772.10	ITPKB	chr1:226631689-226739323	8.85809	2.68675	-1.41896	Down	Non_ASC_unique_G4
ENSG00000228382.1	ENSG00000228382.1	ITPKB-IT1	chr1:226656639-226675067	0	0	0	Stable	Non_ASC_unique_G4
ENSG00000228548.1	ENSG00000228548.1	ITPKB-AS1	chr1:226668896-226676345	0	0	0	Stable	Non_ASC_unique_G4
ENSG00000272562.2	ENSG00000272562.2	H3-3A-DT	chr1:226045560-226061898	0	0.255963	0.328794	Stable	ASC_unique_G4
ENSG00000163041.13	ENSG00000163041.13	H3-3A	chr1:226061850-226072019	211.497	163.613	-0.368366	Stable	ASC_unique_G4
ENSG00000237193.1	ENSG00000237193.1	RP11-275O4.4	chr1:227482252-227482454	0	0	0	Stable	Non_ASC_unique_G4
ENSG00000237469.2	ENSG00000237469.2	TUBB8P10	chr1:227493028-227495142	0	0	0	Stable	Non_ASC_unique_G4
ENSG00000227711.3	ENSG00000227711.3	FAM166AP4	chr1:227509027-227510618	0	0	0	Stable	Non_ASC_unique_G4
ENSG00000278180.1	ENSG00000278180.1	FAM166AP5	chr1:227490690-227492296	0	0	0	Stable	Non_ASC_unique_G4
ENSG00000202264.1	ENSG00000202264.1	RNA5SP77	chr1:227561180-227561300	0	0	0	Stable	Non_ASC_unique_G4
ENSG00000235827.2	ENSG00000235827.2	TUBB8P9	chr1:227506181-227508292	0	0	0	Stable	Non_ASC_unique_G4
ENSG00000224834.1	ENSG00000224834.1	BTF3P9	chr1:227434063-227434346	1.52937	2.68328	0.542212	Stable	Non_ASC_unique_G4
ENSG00000234277.3	ENSG00000234277.3	LINC01641	chr1:227393553-227431035	0	0	0	Stable	Non_ASC_unique_G4
ENSG00000242757.1	ENSG00000242757.1	CTD-2090I13.3	chr1:227430525-227430976	0	0	0	Stable	Non_ASC_unique_G4
ENSG00000232864.1	ENSG00000232864.1	NUCKS1P1	chr1:227410616-227411319	0.0718585	0	-0.100114	Stable	Non_ASC_unique_G4
ENSG00000287205.1	ENSG00000287205.1	RP11-275O4.7	chr1:227518737-227520619	0.0481951	0	-0.0679073	Stable	Non_ASC_unique_G4
ENSG00000215812.5	ENSG00000215812.5	ZNF847P	chr1:227696891-227706699	0	0	0	Stable	Non_ASC_unique_G4
ENSG00000181450.18	ENSG00000181450.18	ZNF678	chr1:227563542-227677443	0.80052	1.31165	0.360508	Stable	Non_ASC_unique_G4
ENSG00000225934.2	ENSG00000225934.2	FAM133FP	chr1:227598423-227599094	0	0	0	Stable	Non_ASC_unique_G4
ENSG00000185888.5	ENSG00000185888.5	PRSS38	chr1:227815692-227846470	0.0339497	0	-0.048166	Stable	Non_ASC_unique_G4
ENSG00000286389.1	ENSG00000286389.1	RP3-451C13.1	chr1:227786752-227792179	0.0686046	0.42857	0.418843	Stable	Non_ASC_unique_G4
ENSG00000274886.1	ENSG00000274886.1	SEPTIN14P17	chr1:227980050-227980227	0	0	0	Stable	Non_ASC_unique_G4
ENSG00000233003.4	ENSG00000233003.4	CICP26	chr1:227975389-227978193	0.00403265	0.105763	0.139236	Stable	Non_ASC_unique_G4
ENSG00000154342.6	ENSG00000154342.6	WNT3A	chr1:228006997-228061271	0	0	0	Stable	Non_ASC_unique_G4
ENSG00000143816.8	ENSG00000143816.8	WNT9A	chr1:227918655-227947932	1.56351	8.96253	1.95839	Up	Non_ASC_unique_G4
ENSG00000264483.1	ENSG00000264483.1	MIR5008	chr1:227941589-227941683	0	0	0	Stable	Non_ASC_unique_G4
ENSG00000276255.2	ENSG00000276255.2	LINC02809	chr1:228073908-228076550	0	0.37047	0.45467	Stable	Non_ASC_unique_G4
ENSG00000143740.15	ENSG00000143740.15	SNAP47	chr1:227728199-227781826	5.65136	20.1517	1.66906	Up	Non_ASC_unique_G4
ENSG00000081692.13	ENSG00000081692.13	JMJD4	chr1:227730424-227735411	3.81518	19.9232	2.11944	Up	Non_ASC_unique_G4
ENSG00000230005.2	ENSG00000230005.2	SNAP47-AS1	chr1:227743830-227747191	0	0.0927279	0.127934	Stable	Non_ASC_unique_G4
ENSG00000143776.19	ENSG00000143776.19	CDC42BPA	chr1:226989864-227318502	5.82413	5.79387	-0.00641188	Stable	Non_ASC_unique_G4
ENSG00000233706.1	ENSG00000233706.1	RP5-1087E8.3	chr1:226992139-226993206	4.47149e-289	0	0	Stable	Non_ASC_unique_G4
ENSG00000287532.1	ENSG00000287532.1	RP5-1087E8.5	chr1:227123894-227132394	0.0104831	0	-0.0150452	Stable	Non_ASC_unique_G4
ENSG00000228625.1	ENSG00000228625.1	RP11-1B20.1	chr1:227178332-227183444	0	0	0	Stable	Non_ASC_unique_G4
ENSG00000228729.1	ENSG00000228729.1	RP11-211A18.2	chr1:227234268-227235355	0.116501	0.114953	-0.00200138	Stable	Non_ASC_unique_G4
ENSG00000236636.2	ENSG00000236636.2	RP11-211A18.1	chr1:227264775-227265207	0	0	0	Stable	Non_ASC_unique_G4
ENSG00000287525.1	ENSG00000287525.1	RP11-211A18.3	chr1:227280448-227281967	0	0	0	Stable	Non_ASC_unique_G4
ENSG00000143801.18	ENSG00000143801.18	PSEN2	chr1:226870183-226927726	5.52746	2.87949	-0.750655	Stable	Non_ASC_unique_G4
ENSG00000288674.1	ENSG00000288674.1	RP5-1087E8.6	chr1:226870183-226987545	0.233766	0.0231252	-0.270086	Stable	Non_ASC_unique_G4
ENSG00000163050.18	ENSG00000163050.18	COQ8A	chr1:226940285-226987544	13.2641	7.27562	-0.785449	Stable	Non_ASC_unique_G4
ENSG00000228525.1	ENSG00000228525.1	RP5-1087E8.2	chr1:226958068-226958267	0	0	0	Stable	Non_ASC_unique_G4
ENSG00000224566.2	ENSG00000224566.2	FAM96AP2	chr1:228114996-228115473	0	0	0	Stable	Non_ASC_unique_G4
ENSG00000287895.1	ENSG00000287895.1	RP5-881P19.8	chr1:228119148-228121312	0	0.245112	0.316275	Stable	Non_ASC_unique_G4
ENSG00000227625.2	ENSG00000227625.2	RP11-520H14.1	chr1:228134784-228134992	0	0	0	Stable	Non_ASC_unique_G4
ENSG00000280157.1	ENSG00000280157.1	RP11-520H14.7	chr1:228121522-228123771	0	0	0	Stable	Non_ASC_unique_G4
ENSG00000143793.13	ENSG00000143793.13	C1orf35	chr1:228100725-228105411	7.5933	19.914	1.28319	Up	Non_ASC_unique_G4
ENSG00000162910.19	ENSG00000162910.19	MRPL55	chr1:228106678-228109312	6.1655	26.5094	1.94078	Up	Non_ASC_unique_G4
ENSG00000198835.4	ENSG00000198835.4	GJC2	chr1:228149929-228159826	1.58681	0.992942	-0.376274	Stable	Non_ASC_unique_G4
ENSG00000203684.5	ENSG00000203684.5	IBA57-DT	chr1:228164085-228165512	0.274851	0	-0.350329	Stable	Non_ASC_unique_G4
ENSG00000181873.13	ENSG00000181873.13	IBA57	chr1:228165803-228182257	2.8072	5.22935	0.710352	Stable	Non_ASC_unique_G4
ENSG00000270104.1	ENSG00000270104.1	RP11-245P10.6	chr1:228384113-228385016	0.0964791	0	-0.132878	Stable	Non_ASC_unique_G4
ENSG00000230841.2	ENSG00000230841.2	RPL23AP15	chr1:228449162-228449621	0	0	0	Stable	Non_ASC_unique_G4
ENSG00000168148.4	ENSG00000168148.4	H3-4	chr1:228424844-228425360	0.113996	0	-0.155744	Stable	Non_ASC_unique_G4
ENSG00000266174.1	ENSG00000266174.1	MIR4666A	chr1:228462073-228462152	0	0	0	Stable	Non_ASC_unique_G4
ENSG00000196890.4	ENSG00000196890.4	H2BU1	chr1:228458106-228460470	0.0502684	0.128674	0.103871	Stable	Non_ASC_unique_G4
ENSG00000279306.1	ENSG00000279306.1	RP5-915N17.11	chr1:228486187-228487120	0.0493753	0.0968601	0.0638488	Stable	Non_ASC_unique_G4
ENSG00000231563.2	ENSG00000231563.2	RP11-245P10.4	chr1:228407364-228410870	0	0	0	Stable	Non_ASC_unique_G4
ENSG00000162931.12	ENSG00000162931.12	TRIM17	chr1:228407934-228416861	0.103569	0.228437	0.154647	Stable	Non_ASC_unique_G4
ENSG00000181201.3	ENSG00000181201.3	H2BU2P	chr1:228464102-228464626	0	0	0	Stable	Non_ASC_unique_G4
ENSG00000181218.5	ENSG00000181218.5	H2AW	chr1:228456978-228457873	5.05048	2.66043	-0.725035	Stable	Non_ASC_unique_G4
ENSG00000154370.16	ENSG00000154370.16	TRIM11	chr1:228393672-228406835	4.85384	8.60803	0.714857	Stable	Non_ASC_unique_G4
ENSG00000284311.1	ENSG00000284311.1	MIR6742	chr1:228397047-228397109	0	0	0	Stable	Non_ASC_unique_G4
ENSG00000270094.1	ENSG00000270094.1	RP11-245P10.8	chr1:228394289-228396967	2.26994e-06	3.82284e-07	-2.72331e-06	Stable	Non_ASC_unique_G4
ENSG00000215811.6	ENSG00000215811.6	BTNL10	chr1:228510424-228512305	0	0	0	Stable	Non_ASC_unique_G4
ENSG00000251823.2	ENSG00000251823.2	RNA5SP162	chr1:228558295-228558339	0	0	0	Stable	Non_ASC_unique_G4
ENSG00000202056.1	ENSG00000202056.1	RNA5SP19	chr1:228555792-228555901	0	0	0	Stable	Non_ASC_unique_G4
ENSG00000201588.1	ENSG00000201588.1	RNA5S2	chr1:228612508-228612627	69.683	288.546	2.03436	Up	Non_ASC_unique_G4
ENSG00000199337.1	ENSG00000199337.1	RNA5S3	chr1:228614749-228614868	81.2968	379.666	2.20962	Up	Non_ASC_unique_G4
ENSG00000199352.1	ENSG00000199352.1	RNA5S1	chr1:228610267-228610386	34.8415	318.919	3.158	Up	Non_ASC_unique_G4
ENSG00000199396.1	ENSG00000199396.1	RNA5S5	chr1:228619231-228619350	50.3266	242.986	2.24902	Up	Non_ASC_unique_G4
ENSG00000200624.1	ENSG00000200624.1	RNA5S6	chr1:228621446-228621565	46.4553	258.173	2.44927	Up	Non_ASC_unique_G4
ENSG00000200381.1	ENSG00000200381.1	RNA5S4	chr1:228616990-228617109	67.7474	425.226	2.63224	Up	Non_ASC_unique_G4
ENSG00000200343.1	ENSG00000200343.1	RNA5S8	chr1:228625908-228626027	110.331	318.919	1.52285	Up	Non_ASC_unique_G4
ENSG00000202521.1	ENSG00000202521.1	RNA5S7	chr1:228623666-228623785	63.8761	227.8	1.81833	Up	Non_ASC_unique_G4
ENSG00000199910.1	ENSG00000199910.1	RNA5S10	chr1:228630389-228630508	73.5543	318.919	2.10134	Up	Non_ASC_unique_G4
ENSG00000201321.1	ENSG00000201321.1	RNA5S9	chr1:228628147-228628266	58.0692	121.493	1.05222	Up	Non_ASC_unique_G4
ENSG00000199334.1	ENSG00000199334.1	RNA5S11	chr1:228632630-228632749	75.4899	455.599	2.57759	Up	Non_ASC_unique_G4
ENSG00000199270.1	ENSG00000199270.1	RNA5S12	chr1:228634870-228634989	116.138	242.986	1.05859	Up	Non_ASC_unique_G4
ENSG00000201355.1	ENSG00000201355.1	RNA5S14	chr1:228639336-228639455	98.7176	258.173	1.378	Up	Non_ASC_unique_G4
ENSG00000202526.1	ENSG00000202526.1	RNA5S13	chr1:228637095-228637214	92.9107	394.853	2.0756	Up	Non_ASC_unique_G4
ENSG00000202257.1	ENSG00000202257.1	RNA5S16	chr1:228643808-228643927	85.1681	121.493	0.507476	Stable	Non_ASC_unique_G4
ENSG00000201925.1	ENSG00000201925.1	RNA5S15	chr1:228641567-228641686	52.2623	318.919	2.58652	Up	Non_ASC_unique_G4
ENSG00000168159.14	ENSG00000168159.14	RNF187	chr1:228487381-228496188	11.7271	31.5353	1.3541	Up	Non_ASC_unique_G4
ENSG00000200370.1	ENSG00000200370.1	RNA5S17	chr1:228646039-228646158	60.0048	212.613	1.80801	Up	Non_ASC_unique_G4
ENSG00000206878.1	ENSG00000206878.1	ENSG10010138531.1	chr1:228652435-228652560	0	0	0	Stable	Non_ASC_unique_G4
ENSG00000183929.7	ENSG00000183929.7	DUSP5P1	chr1:228650240-228651379	0.154269	0	-0.206979	Stable	Non_ASC_unique_G4
ENSG00000212237.1	ENSG00000212237.1	RNA5SP18	chr1:228647911-228648032	0	0	0	Stable	Non_ASC_unique_G4
ENSG00000234975.6	ENSG00000234975.6	FTH1P2	chr1:228687414-228687826	10.3162	19.1292	0.830898	Stable	Non_ASC_unique_G4
ENSG00000271475.1	ENSG00000271475.1	RP4-799G3.1	chr1:228776311-228776865	0	0	0	Stable	Non_ASC_unique_G4
ENSG00000282111.1	ENSG00000282111.1	LINC02815	chr1:229022772-229038274	0	0	0	Stable	Non_ASC_unique_G4
ENSG00000271399.1	ENSG00000271399.1	RP4-799G3.2	chr1:228858009-228858556	0	0.423041	0.508977	Stable	Non_ASC_unique_G4
ENSG00000233920.2	ENSG00000233920.2	RP5-1061H20.5	chr1:229223456-229242902	0	0	0	Stable	Non_ASC_unique_G4
ENSG00000177800.2	ENSG00000177800.2	TMEM78	chr1:229249635-229251810	0	0	0	Stable	Non_ASC_unique_G4
ENSG00000229840.2	ENSG00000229840.2	ISCA1P2	chr1:229042170-229042591	0	0	0	Stable	Non_ASC_unique_G4
ENSG00000236975.2	ENSG00000236975.2	LINC02814	chr1:229087113-229205428	0.0359152	0	-0.0509059	Stable	Non_ASC_unique_G4
ENSG00000116574.6	ENSG00000116574.6	RHOU	chr1:228735478-228746664	6.21448	0.497101	-2.26872	Down	Non_ASC_unique_G4
ENSG00000252506.1	ENSG00000252506.1	RNU6-180P	chr1:229383127-229383188	0	0	0	Stable	Non_ASC_unique_G4
ENSG00000252051.1	ENSG00000252051.1	RN7SKP276	chr1:229410499-229410767	0	0	0	Stable	Non_ASC_unique_G4
ENSG00000230331.1	ENSG00000230331.1	RP5-1068B5.1	chr1:229425019-229425650	0	0	0	Stable	Non_ASC_unique_G4
ENSG00000237481.1	ENSG00000237481.1	RP4-803J11.2	chr1:229319402-229323087	0.0820945	0.329288	0.296827	Stable	Non_ASC_unique_G4
ENSG00000154429.11	ENSG00000154429.11	CCSAP	chr1:229321010-229343294	3.40187	0.467266	-1.58499	Down	Non_ASC_unique_G4
ENSG00000177788.6	ENSG00000177788.6	RP5-1061H20.4	chr1:229256891-229271242	0.87692	1.19139	0.223479	Stable	Non_ASC_unique_G4
ENSG00000168118.12	ENSG00000168118.12	RAB4A	chr1:229271061-229305894	12.5737	11.1341	-0.161751	Stable	Non_ASC_unique_G4
ENSG00000143761.16	ENSG00000143761.16	ARF1	chr1:228082659-228099212	275.774	268.816	-0.0367318	Stable	Non_ASC_unique_G4
ENSG00000284163.1	ENSG00000284163.1	MIR3620	chr1:228097262-228097341	0	0	0	Stable	Non_ASC_unique_G4
ENSG00000162913.10	ENSG00000162913.10	OBSCN-AS1	chr1:228203502-228213664	0.320995	0	-0.401625	Stable	Non_ASC_unique_G4
ENSG00000269934.3	ENSG00000269934.3	RP5-1139B12.2	chr1:228238240-228276066	0.201207	0.17933	-0.0265178	Stable	Non_ASC_unique_G4
ENSG00000270110.2	ENSG00000270110.2	RP5-1139B12.4	chr1:228295548-228303002	0.155759	0	-0.208841	Stable	Non_ASC_unique_G4
ENSG00000287315.1	ENSG00000287315.1	RP11-245P10.9	chr1:228357011-228368554	0.285609	0.089772	-0.238426	Stable	Non_ASC_unique_G4
ENSG00000154358.23	ENSG00000154358.23	OBSCN	chr1:228208043-228378876	4.76873	2.15426	-0.870953	Stable	Non_ASC_unique_G4
ENSG00000286773.1	ENSG00000286773.1	RP5-1139B12.5	chr1:228329466-228331191	0	0	0	Stable	Non_ASC_unique_G4
ENSG00000143774.17	ENSG00000143774.17	GUK1	chr1:228139961-228148984	141.057	167.856	0.249324	Stable	Non_ASC_unique_G4
ENSG00000223635.2	ENSG00000223635.2	RP4-613A2.1	chr1:229508368-229514272	0	0	0	Stable	Non_ASC_unique_G4
ENSG00000229367.1	ENSG00000229367.1	HMGN2P19	chr1:229570531-229570796	0.568504	0	-0.649389	Stable	Non_ASC_unique_G4
ENSG00000069248.12	ENSG00000069248.12	NUP133	chr1:229440258-229508341	4.57245	8.69832	0.799423	Stable	Non_ASC_unique_G4
ENSG00000226920.1	ENSG00000226920.1	RP5-1068B5.5	chr1:229440283-229441020	7.87852e-267	0	0	Stable	Non_ASC_unique_G4
ENSG00000135776.5	ENSG00000135776.5	ABCB10	chr1:229516581-229558707	3.2832	5.66897	0.638774	Stable	Non_ASC_unique_G4
ENSG00000199672.1	ENSG00000199672.1	RNU4-21P	chr1:229535063-229535189	0	0	0	Stable	Non_ASC_unique_G4
ENSG00000201492.1	ENSG00000201492.1	RNA5SP78	chr1:229549904-229550022	0	0	0	Stable	Non_ASC_unique_G4
ENSG00000135801.10	ENSG00000135801.10	TAF5L	chr1:229593120-229626047	12.4019	8.99613	-0.422996	Stable	Non_ASC_unique_G4
ENSG00000213028.3	ENSG00000213028.3	RP11-108F13.2	chr1:229688998-229689904	0.102516	0.10068	-0.002404	Stable	Non_ASC_unique_G4
ENSG00000227043.3	ENSG00000227043.3	LINC01682	chr1:229812916-229892046	0	0	0	Stable	Non_ASC_unique_G4
ENSG00000225984.1	ENSG00000225984.1	HMGB1P26	chr1:229705233-229705861	0	0	0	Stable	Non_ASC_unique_G4
ENSG00000228058.2	ENSG00000228058.2	LINC01736	chr1:230002371-230007195	0	0	0	Stable	Non_ASC_unique_G4
ENSG00000135763.10	ENSG00000135763.10	URB2	chr1:229626246-229660200	22.2921	11.3846	-0.911298	Stable	Non_ASC_unique_G4
ENSG00000282564.1	ENSG00000282564.1	RP4-553F17.1	chr1:230426490-230436822	0	0	0	Stable	Non_ASC_unique_G4
ENSG00000232964.2	ENSG00000232964.2	LINC01737	chr1:230592659-230595583	0	0	0	Stable	Non_ASC_unique_G4
ENSG00000235817.2	ENSG00000235817.2	RP11-543E8.2	chr1:230612008-230612412	0	0	0	Stable	Non_ASC_unique_G4
ENSG00000177614.11	ENSG00000177614.11	PGBD5	chr1:230314489-230426332	1.06177	2.29707	0.6773	Stable	Non_ASC_unique_G4
ENSG00000143641.10	ENSG00000143641.10	GALNT2	chr1:230057989-230282122	15.7833	55.9524	1.76273	Up	Non_ASC_unique_G4
ENSG00000224407.1	ENSG00000224407.1	RP5-956O18.3	chr1:230280311-230281893	1.07221e-14	3.32333e-15	-1.05713e-14	Stable	Non_ASC_unique_G4
ENSG00000227006.2	ENSG00000227006.2	RP5-956O18.2	chr1:230258693-230272100	0.096608	0	-0.133048	Stable	Non_ASC_unique_G4
ENSG00000225656.1	ENSG00000225656.1	RP5-858B6.1	chr1:230823640-230824707	0	0	0	Stable	Non_ASC_unique_G4
ENSG00000202063.1	ENSG00000202063.1	RNA5SP79	chr1:230820249-230820358	0	0	0	Stable	Non_ASC_unique_G4
ENSG00000143643.13	ENSG00000143643.13	TTC13	chr1:230906242-230978875	2.31019	2.91119	0.240694	Stable	Non_ASC_unique_G4
ENSG00000173409.14	ENSG00000173409.14	ARV1	chr1:230978980-231000733	1.96824	7.24145	1.47329	Up	Non_ASC_unique_G4
ENSG00000229595.1	ENSG00000229595.1	RP5-1097F14.1	chr1:231117830-231118325	0	0	0	Stable	Non_ASC_unique_G4
ENSG00000119283.16	ENSG00000119283.16	TRIM67	chr1:231162057-231221565	0.00397276	0.0833173	0.109736	Stable	Non_ASC_unique_G4
ENSG00000235710.6	ENSG00000235710.6	TRIM67-AS1	chr1:231184097-231187627	0	0	0	Stable	Non_ASC_unique_G4
ENSG00000135775.14	ENSG00000135775.14	COG2	chr1:230642480-230693982	2.06255	12.7533	2.16698	Up	Non_ASC_unique_G4
ENSG00000135773.13	ENSG00000135773.13	CAPN9	chr1:230747383-230802003	0.218694	0	-0.285336	Stable	Non_ASC_unique_G4
ENSG00000135744.9	ENSG00000135744.9	AGT	chr1:230690775-230745576	11.5069	0.467582	-3.09121	Down	Non_ASC_unique_G4
ENSG00000244137.1	ENSG00000244137.1	RP11-99J16__A.2	chr1:230710697-230795492	0	0	0	Stable	Non_ASC_unique_G4
ENSG00000182118.8	ENSG00000182118.8	FAM89A	chr1:231018957-231040254	7.48104	6.13095	-0.250146	Stable	Non_ASC_unique_G4
ENSG00000283799.1	ENSG00000283799.1	MIR1182	chr1:231019827-231019924	0	0	0	Stable	Non_ASC_unique_G4
ENSG00000227934.1	ENSG00000227934.1	RP11-423F24.3	chr1:231021610-231022183	0.967357	1.76351	0.490243	Stable	Non_ASC_unique_G4
ENSG00000143633.13	ENSG00000143633.13	C1orf131	chr1:231223762-231241187	3.38415	12.2122	1.5915	Up	Non_ASC_unique_G4
ENSG00000222407.1	ENSG00000222407.1	RNA5SP80	chr1:231281413-231281524	0	0	0	Stable	Non_ASC_unique_G4
ENSG00000116906.13	ENSG00000116906.13	GNPAT	chr1:231241206-231277973	10.1026	23.4363	1.13813	Up	Non_ASC_unique_G4
ENSG00000116903.7	ENSG00000116903.7	EXOC8	chr1:231332752-231337852	4.50242	3.11549	-0.419003	Stable	Non_ASC_unique_G4
ENSG00000287450.1	ENSG00000287450.1	RP5-876B10.6	chr1:231339420-231339558	0	0	0	Stable	Non_ASC_unique_G4
ENSG00000010072.16	ENSG00000010072.16	SPRTN	chr1:231337103-231355023	4.43386	4.19129	-0.0658836	Stable	Non_ASC_unique_G4
ENSG00000119280.17	ENSG00000119280.17	C1orf198	chr1:230837118-230869589	30.9167	15.4212	-0.95875	Stable	Non_ASC_unique_G4
ENSG00000288037.1	ENSG00000288037.1	RP5-858B6.4	chr1:230878661-230890169	0	0	0	Stable	Non_ASC_unique_G4
ENSG00000223393.2	ENSG00000223393.2	RP5-858B6.3	chr1:230868258-230879141	0.158036	2.17322e-266	-0.21168	Stable	Non_ASC_unique_G4
ENSG00000287395.1	ENSG00000287395.1	RP5-858B6.5	chr1:230889948-230895788	0	0	0	Stable	Non_ASC_unique_G4
ENSG00000240502.2	ENSG00000240502.2	RN7SL837P	chr1:230894140-230894427	0	0	0	Stable	Non_ASC_unique_G4
ENSG00000224436.1	ENSG00000224436.1	RP11-284L19.1	chr1:232221937-232222174	0	0	0	Stable	Non_ASC_unique_G4
ENSG00000242794.2	ENSG00000242794.2	RN7SL299P	chr1:232222865-232223145	0	0	0	Stable	Non_ASC_unique_G4
ENSG00000235152.1	ENSG00000235152.1	RP5-865N13.2	chr1:232160090-232185643	0	0	0	Stable	Non_ASC_unique_G4
ENSG00000236372.1	ENSG00000236372.1	RP5-865N13.1	chr1:232174931-232180113	0	0	0	Stable	Non_ASC_unique_G4
ENSG00000143632.15	ENSG00000143632.15	ACTA1	chr1:229430364-229434104	516.584	44.2952	-3.51436	Down	Non_ASC_unique_G4
ENSG00000225919.1	ENSG00000225919.1	LINC01745	chr1:232718070-232722250	0	0	0	Stable	Non_ASC_unique_G4
ENSG00000238382.1	ENSG00000238382.1	RNU6-1211P	chr1:232700203-232700308	0	0	0	Stable	Non_ASC_unique_G4
ENSG00000286774.1	ENSG00000286774.1	RP4-659I19.4	chr1:232843385-232897660	0	0	0	Stable	Non_ASC_unique_G4
ENSG00000212916.6	ENSG00000212916.6	MAP10	chr1:232805415-232809929	0.0588652	0.337186	0.336681	Stable	Non_ASC_unique_G4
ENSG00000236497.2	ENSG00000236497.2	LINC01744	chr1:232727250-232751299	0	0.125417	0.17046	Stable	Non_ASC_unique_G4
ENSG00000206835.1	ENSG00000206835.1	RNU1-74P	chr1:232832016-232832187	0	0	0	Stable	Non_ASC_unique_G4
ENSG00000232175.1	ENSG00000232175.1	RP4-659I19.1	chr1:232917234-232918018	0	0	0	Stable	Non_ASC_unique_G4
ENSG00000287423.1	ENSG00000287423.1	RP11-528D17.1	chr1:233527543-233543633	0	0	0	Stable	Non_ASC_unique_G4
ENSG00000252501.1	ENSG00000252501.1	RNU4-77P	chr1:233448625-233448781	0	0	0	Stable	Non_ASC_unique_G4
ENSG00000225486.1	ENSG00000225486.1	RP11-301G21.1	chr1:233836079-233836432	0	0	0	Stable	Non_ASC_unique_G4
ENSG00000286109.1	ENSG00000286109.1	RP5-895L2.1	chr1:233724453-233730746	0.0411936	0	-0.0582383	Stable	Non_ASC_unique_G4
ENSG00000143674.11	ENSG00000143674.11	MAP3K21	chr1:233327723-233385148	1.59552	0.750526	-0.568235	Stable	Non_ASC_unique_G4
ENSG00000286666.1	ENSG00000286666.1	RP11-301G21.2	chr1:233844620-233865370	0	0	0	Stable	Non_ASC_unique_G4
ENSG00000235605.1	ENSG00000235605.1	RP5-827C21.1	chr1:234356703-234357141	2.15756	0.631932	-0.952229	Stable	Non_ASC_unique_G4
ENSG00000236358.1	ENSG00000236358.1	RP5-827C21.2	chr1:234357005-234365828	0	0	0	Stable	Non_ASC_unique_G4
ENSG00000135750.15	ENSG00000135750.15	KCNK1	chr1:233614105-233672514	0.278876	0.337204	0.0643428	Stable	Non_ASC_unique_G4
ENSG00000265744.1	ENSG00000265744.1	MIR4427	chr1:233624151-233624219	0	0	0	Stable	Non_ASC_unique_G4
ENSG00000287921.1	ENSG00000287921.1	RP11-488L4.2	chr1:233904103-233905931	0	0	0	Stable	Non_ASC_unique_G4
ENSG00000183780.13	ENSG00000183780.13	SLC35F3	chr1:233904675-234324511	0	0	0	Stable	Non_ASC_unique_G4
ENSG00000236101.1	ENSG00000236101.1	RAC1P7	chr1:234026850-234027227	0	0	0	Stable	Non_ASC_unique_G4
ENSG00000233332.1	ENSG00000233332.1	RP4-799P18.2	chr1:234212605-234215088	0	0	0	Stable	Non_ASC_unique_G4
ENSG00000231272.1	ENSG00000231272.1	RP4-799P18.4	chr1:234261705-234274465	0	0	0	Stable	Non_ASC_unique_G4
ENSG00000236244.1	ENSG00000236244.1	SLC35F3-AS1	chr1:234268582-234272500	0	0	0	Stable	Non_ASC_unique_G4
ENSG00000232166.1	ENSG00000232166.1	RP4-799P18.5	chr1:234284971-234285541	0	0	0	Stable	Non_ASC_unique_G4
ENSG00000264377.1	ENSG00000264377.1	MIR4671	chr1:234306466-234306539	0	0	0	Stable	Non_ASC_unique_G4
ENSG00000135778.12	ENSG00000135778.12	NTPCR	chr1:232950604-232983882	6.6754	22.7911	1.63211	Up	Non_ASC_unique_G4
ENSG00000135749.19	ENSG00000135749.19	PCNX2	chr1:232983434-233295725	0.555258	0.452652	-0.0984653	Stable	Non_ASC_unique_G4
ENSG00000251508.1	ENSG00000251508.1	RP5-862P8.3	chr1:233295324-233295727	0	0	0	Stable	Non_ASC_unique_G4
ENSG00000231940.1	ENSG00000231940.1	RPS7P3	chr1:233288867-233289447	0.0633116	0	-0.0885644	Stable	Non_ASC_unique_G4
ENSG00000273367.1	ENSG00000273367.1	RP5-827C21.6	chr1:234372185-234372811	0	0	0	Stable	Non_ASC_unique_G4
ENSG00000168275.16	ENSG00000168275.16	COA6	chr1:234373455-234385080	13.1462	52.5568	1.92065	Up	ASC_unique_G4
ENSG00000231663.1	ENSG00000231663.1	COA6-AS1	chr1:234372806-234373593	0.384895	1.16905	0.647286	Stable	ASC_unique_G4
ENSG00000286210.1	ENSG00000286210.1	RP5-855F14.3	chr1:234535962-234539054	0	0	0	Stable	Non_ASC_unique_G4
ENSG00000230404.1	ENSG00000230404.1	RP5-855F14.2	chr1:234565297-234570088	0	0	0	Stable	Non_ASC_unique_G4
ENSG00000212144.1	ENSG00000212144.1	U8	chr1:234593274-234593402	0	0	0	Stable	Non_ASC_unique_G4
ENSG00000287633.1	ENSG00000287633.1	RP5-855F14.4	chr1:234550541-234554838	0.0525604	0.0507695	-0.00245675	Stable	Non_ASC_unique_G4
ENSG00000231768.2	ENSG00000231768.2	LINC01354	chr1:234527886-234531803	0.229562	0.128399	-0.123867	Stable	Non_ASC_unique_G4
ENSG00000059588.10	ENSG00000059588.10	TARBP1	chr1:234391312-234479179	5.46566	10.9397	0.884901	Stable	Non_ASC_unique_G4
ENSG00000116991.11	ENSG00000116991.11	SIPA1L2	chr1:232397964-232630571	8.15584	3.05715	-1.17423	Down	Non_ASC_unique_G4
ENSG00000224939.1	ENSG00000224939.1	LINC00184	chr1:234629310-234634780	0	0	0	Stable	Non_ASC_unique_G4
ENSG00000227630.4	ENSG00000227630.4	LINC01132	chr1:234724041-234736720	0.0100958	0.096489	0.118399	Stable	Non_ASC_unique_G4
ENSG00000282097.1	ENSG00000282097.1	RP4-781K5.7	chr1:234709382-234720220	0	0	0	Stable	Non_ASC_unique_G4
ENSG00000279261.2	ENSG00000279261.2	PP2672	chr1:234757618-234760056	0	0.0311086	0.0441963	Stable	Non_ASC_unique_G4
ENSG00000258082.1	ENSG00000258082.1	RP11-443B7.3	chr1:234979646-234980804	0	0.220705	0.287714	Stable	ASC_unique_G4
ENSG00000286263.1	ENSG00000286263.1	RP11-400F1.2	chr1:234811051-234932653	0	0	0	Stable	Non_ASC_unique_G4
ENSG00000201638.2	ENSG00000201638.2	RNY4P16	chr1:234837975-234838069	0	0	0	Stable	Non_ASC_unique_G4
ENSG00000239690.3	ENSG00000239690.3	RN7SL668P	chr1:234904185-234904488	0	0	0	Stable	Non_ASC_unique_G4
ENSG00000237520.1	ENSG00000237520.1	RP11-443B7.2	chr1:234957230-234959989	2.10699e-11	0	-3.03973e-11	Stable	Non_ASC_unique_G4
ENSG00000238005.4	ENSG00000238005.4	RP11-443B7.1	chr1:234957341-234970062	0.250638	0.0973788	-0.188603	Stable	Non_ASC_unique_G4
ENSG00000272362.1	ENSG00000272362.1	RP4-781K5.9	chr1:234644665-234647571	0	0	0	Stable	Non_ASC_unique_G4
ENSG00000228044.3	ENSG00000228044.3	RP4-781K5.4	chr1:234646288-234683176	0	0	0	Stable	Non_ASC_unique_G4
ENSG00000241475.1	ENSG00000241475.1	RP4-781K5.5	chr1:234660270-234667104	0	0	0	Stable	Non_ASC_unique_G4
ENSG00000230628.1	ENSG00000230628.1	RP4-781K5.6	chr1:234669522-234696153	0	0	0	Stable	Non_ASC_unique_G4
ENSG00000233018.1	ENSG00000233018.1	RP4-597N16.1	chr1:235097186-235097412	0	0	0	Stable	Non_ASC_unique_G4
ENSG00000273416.1	ENSG00000273416.1	RP4-597N16.4	chr1:235104179-235104609	0.155604	0	-0.208647	Stable	Non_ASC_unique_G4
ENSG00000280587.1	ENSG00000280587.1	LINC01348	chr1:235065478-235074220	1.45698	0.158675	-1.08441	Down	Non_ASC_unique_G4
ENSG00000135766.9	ENSG00000135766.9	EGLN1	chr1:231363750-231422287	19.928	16.6417	-0.246446	Stable	Non_ASC_unique_G4
ENSG00000287856.1	ENSG00000287856.1	RP5-876B10.7	chr1:231363796-231528603	1.98125e-11	0.000415445	0.000599235	Stable	Non_ASC_unique_G4
ENSG00000233461.6	ENSG00000233461.6	RP11-295G20.2	chr1:231520728-231528618	1.56273	0.760506	-0.541691	Stable	Non_ASC_unique_G4
ENSG00000286071.1	ENSG00000286071.1	DISC2	chr1:231767463-231847706	0.0564278	0.013996	-0.0591423	Stable	Non_ASC_unique_G4
ENSG00000116918.15	ENSG00000116918.15	TSNAX	chr1:231528540-231566524	2.36065	12.8778	2.04597	Up	Non_ASC_unique_G4
ENSG00000270106.6	ENSG00000270106.6	TSNAX-DISC1	chr1:231528652-231819244	0.0270672	5.39496e-238	-0.0385306	Stable	Non_ASC_unique_G4
ENSG00000162946.23	ENSG00000162946.23	DISC1	chr1:231626789-232041272	0.685994	0.222103	-0.464234	Stable	Non_ASC_unique_G4
ENSG00000274121.1	ENSG00000274121.1	ENSG10010139087.1	chr1:231814981-231815186	0	0	0	Stable	Non_ASC_unique_G4
ENSG00000223982.3	ENSG00000223982.3	SNRPD2P2	chr1:231475955-231476288	0	0	0	Stable	Non_ASC_unique_G4
ENSG00000229228.1	ENSG00000229228.1	LINC00582	chr1:231591291-231612090	0	0	0	Stable	Non_ASC_unique_G4
ENSG00000222986.1	ENSG00000222986.1	RNU5A-5P	chr1:231670634-231670750	0	0	0	Stable	Non_ASC_unique_G4
ENSG00000226758.1	ENSG00000226758.1	DISC1-IT1	chr1:231925833-231945233	0	0	0	Stable	Non_ASC_unique_G4
ENSG00000168264.11	ENSG00000168264.11	IRF2BP2	chr1:234604268-234610178	82.0511	50.9268	-0.677519	Stable	Non_ASC_unique_G4
ENSG00000228830.1	ENSG00000228830.1	RP4-781K5.2	chr1:234607007-234609483	40.6486	25.1571	-0.671064	Stable	Non_ASC_unique_G4
ENSG00000173726.11	ENSG00000173726.11	TOMM20	chr1:235109340-235128837	55.5495	55.258	-0.0074552	Stable	Non_ASC_unique_G4
ENSG00000207181.1	ENSG00000207181.1	SNORA14B	chr1:235127802-235127937	34.643	30.278	-0.188472	Stable	Non_ASC_unique_G4
ENSG00000238236.1	ENSG00000238236.1	MTCYBP14	chr1:235519970-235520685	0	0	0	Stable	Non_ASC_unique_G4
ENSG00000231199.2	ENSG00000231199.2	MTND5P19	chr1:235538051-235539845	0	0	0	Stable	Non_ASC_unique_G4
ENSG00000232714.1	ENSG00000232714.1	MTND3P8	chr1:235541758-235542097	0	0	0	Stable	Non_ASC_unique_G4
ENSG00000235638.1	ENSG00000235638.1	MTND6P14	chr1:235537519-235538041	0	0	0	Stable	Non_ASC_unique_G4
ENSG00000235761.2	ENSG00000235761.2	MTCO3P46	chr1:235542158-235542390	0	0	0	Stable	Non_ASC_unique_G4
ENSG00000226663.2	ENSG00000226663.2	MTND4P10	chr1:235540052-235541415	0	0	0	Stable	Non_ASC_unique_G4
ENSG00000231582.2	ENSG00000231582.2	MTND4LP21	chr1:235541411-235541706	0	0	0	Stable	Non_ASC_unique_G4
ENSG00000168243.11	ENSG00000168243.11	GNG4	chr1:235547684-235650754	2.02501	0.948892	-0.634286	Stable	Non_ASC_unique_G4
ENSG00000270710.1	ENSG00000270710.1	RP11-293G6__B.8	chr1:235565760-235566937	0	0	0	Stable	Non_ASC_unique_G4
ENSG00000227236.2	ENSG00000227236.2	RP11-365D9.1	chr1:235614673-235616397	0.190266	0.0458702	-0.18658	Stable	Non_ASC_unique_G4
ENSG00000237845.1	ENSG00000237845.1	RP5-940F7.2	chr1:235942552-235943805	0	0	0	Stable	Non_ASC_unique_G4
ENSG00000206803.1	ENSG00000206803.1	RNU6-968P	chr1:235915414-235915521	0	0	0	Stable	Non_ASC_unique_G4
ENSG00000229291.1	ENSG00000229291.1	LINC02768	chr1:235957878-235971825	1.30728	0	-1.20619	Down	Non_ASC_unique_G4
ENSG00000143669.14	ENSG00000143669.14	LYST	chr1:235661040-235883640	5.15679	1.68061	-1.19962	Down	Non_ASC_unique_G4
ENSG00000235674.2	ENSG00000235674.2	LDHAP2	chr1:235738004-235738989	0.0956767	0.503661	0.456657	Stable	Non_ASC_unique_G4
ENSG00000229463.2	ENSG00000229463.2	LYST-AS1	chr1:235839482-235840182	0	0	0	Stable	Non_ASC_unique_G4
ENSG00000222831.1	ENSG00000222831.1	MIR1537	chr1:235852999-235853060	0	0	0	Stable	Non_ASC_unique_G4
ENSG00000286142.2	ENSG00000286142.2	RP4-764D2.2	chr1:236123666-236130415	0	0	0	Stable	Non_ASC_unique_G4
ENSG00000235371.1	ENSG00000235371.1	RP4-764D2.1	chr1:236110060-236112370	0.0171845	0.0660005	0.0676267	Stable	Non_ASC_unique_G4
ENSG00000237922.1	ENSG00000237922.1	RP11-478H16.1	chr1:236285975-236286960	0	0	0	Stable	Non_ASC_unique_G4
ENSG00000186197.15	ENSG00000186197.15	EDARADD	chr1:236348256-236502915	0.208986	0.0891198	-0.150635	Stable	Non_ASC_unique_G4
ENSG00000244457.2	ENSG00000244457.2	ENO1P1	chr1:236483164-236484468	1.61503e-13	0.678801	0.747431	Stable	Non_ASC_unique_G4
ENSG00000077585.14	ENSG00000077585.14	GPR137B	chr1:236142504-236221865	2.79199	3.40224	0.215283	Stable	Non_ASC_unique_G4
ENSG00000086619.14	ENSG00000086619.14	ERO1B	chr1:236215100-236281958	9.14223	1.42972	-2.06151	Down	Non_ASC_unique_G4
ENSG00000222650.1	ENSG00000222650.1	RNU2-70P	chr1:236267779-236267958	0	0	0	Stable	Non_ASC_unique_G4
ENSG00000116962.15	ENSG00000116962.15	NID1	chr1:235975829-236065109	24.8112	4.95551	-2.1157	Down	Non_ASC_unique_G4
ENSG00000252822.1	ENSG00000252822.1	Y_RNA	chr1:236060676-236060772	0	0	0	Stable	ASC_unique_G4
ENSG00000244020.3	ENSG00000244020.3	MT1HL1	chr1:237004102-237004441	0	0	0	Stable	Non_ASC_unique_G4
ENSG00000288099.1	ENSG00000288099.1	RP11-182B22.7	chr1:237013372-237014200	0	0	0	Stable	Non_ASC_unique_G4
ENSG00000237991.3	ENSG00000237991.3	RPL35P1	chr1:236981338-236981708	4.04647	11.0435	1.25491	Up	Non_ASC_unique_G4
ENSG00000283174.1	ENSG00000283174.1	MTCO1P38	chr1:237940761-237941061	0	0	0	Stable	Non_ASC_unique_G4
ENSG00000270188.1	ENSG00000270188.1	MTRNR2L11	chr1:237943723-237945275	0	0	0	Stable	Non_ASC_unique_G4
ENSG00000225723.1	ENSG00000225723.1	MTND6P15	chr1:237949213-237949734	0	0	0	Stable	Non_ASC_unique_G4
ENSG00000283166.1	ENSG00000283166.1	RP11-193H5.8	chr1:237941451-237942492	0	0	0	Stable	Non_ASC_unique_G4
ENSG00000283377.1	ENSG00000283377.1	RP11-193H5.7	chr1:237942697-237943653	0	0	0	Stable	Non_ASC_unique_G4
ENSG00000232154.2	ENSG00000232154.2	MTCYBP15	chr1:237948016-237949143	0	0	0	Stable	Non_ASC_unique_G4
ENSG00000237250.3	ENSG00000237250.3	RP11-193H5.1	chr1:237862174-237928321	0	6.71689e-08	9.69042e-08	Stable	Non_ASC_unique_G4
ENSG00000243781.1	ENSG00000243781.1	RP11-193H5.2	chr1:237926830-237927605	0	0.186758	0.247025	Stable	Non_ASC_unique_G4
ENSG00000116996.10	ENSG00000116996.10	ZP4	chr1:237877863-237890922	0	0	0	Stable	Non_ASC_unique_G4
ENSG00000227860.1	ENSG00000227860.1	MTND5P18	chr1:237949735-237951536	0	0	0	Stable	Non_ASC_unique_G4
ENSG00000230019.1	ENSG00000230019.1	YWHAQP9	chr1:238107735-238108567	0	0	0	Stable	Non_ASC_unique_G4
ENSG00000224783.1	ENSG00000224783.1	MIPEPP2	chr1:238777048-238779200	0	0	0	Stable	Non_ASC_unique_G4
ENSG00000227854.1	ENSG00000227854.1	RP11-307O1.1	chr1:239052747-239052903	0	0	0	Stable	Non_ASC_unique_G4
ENSG00000287177.1	ENSG00000287177.1	RP11-362H12.2	chr1:238842766-238848115	0	0.0659623	0.0921565	Stable	Non_ASC_unique_G4
ENSG00000234464.2	ENSG00000234464.2	RP11-136B18.2	chr1:238238942-238404906	0	0	0	Stable	Non_ASC_unique_G4
ENSG00000252371.1	ENSG00000252371.1	RNU6-725P	chr1:238325686-238325788	0	0	0	Stable	Non_ASC_unique_G4
ENSG00000232989.1	ENSG00000232989.1	RP11-136B18.1	chr1:238268493-238268595	0	0	0	Stable	Non_ASC_unique_G4
ENSG00000287589.1	ENSG00000287589.1	RP11-544D21.3	chr1:239205137-239212284	0	0	0	Stable	Non_ASC_unique_G4
ENSG00000259776.1	ENSG00000259776.1	RP11-544D21.2	chr1:239247807-239250818	0.0258046	0.0494151	0.0328295	Stable	Non_ASC_unique_G4
ENSG00000215808.4	ENSG00000215808.4	LINC01139	chr1:238476541-238486060	0.211522	0	-0.276821	Stable	Non_ASC_unique_G4
ENSG00000231877.1	ENSG00000231877.1	RP11-177F15.1	chr1:238485444-238538305	0	0	0	Stable	Non_ASC_unique_G4
ENSG00000215149.3	ENSG00000215149.3	KRT18P32	chr1:238491357-238492644	0.0333263	0	-0.0472959	Stable	Non_ASC_unique_G4
ENSG00000217327.3	ENSG00000217327.3	RPS7P5	chr1:240012645-240013226	0	0	0	Stable	Non_ASC_unique_G4
ENSG00000215805.3	ENSG00000215805.3	RP11-438O11.1	chr1:239972786-239974245	0	0.111385	0.152358	Stable	Non_ASC_unique_G4
ENSG00000287102.1	ENSG00000287102.1	RP11-35L17.6	chr1:240007523-240008381	0	0	0	Stable	Non_ASC_unique_G4
ENSG00000251750.1	ENSG00000251750.1	RNU5F-8P	chr1:240653366-240653477	0	0	0	Stable	Non_ASC_unique_G4
ENSG00000199241.1	ENSG00000199241.1	Y_RNA	chr1:240698319-240698429	0	0	0	Stable	ASC_unique_G4
ENSG00000228844.1	ENSG00000228844.1	RP11-467I20.3	chr1:240636598-240637052	0	0	0	Stable	Non_ASC_unique_G4
ENSG00000198626.17	ENSG00000198626.17	RYR2	chr1:237042183-237833988	0.123717	0.0235527	-0.134693	Stable	Non_ASC_unique_G4
ENSG00000252396.1	ENSG00000252396.1	RN7SKP195	chr1:237120806-237121109	0	0	0	Stable	Non_ASC_unique_G4
ENSG00000266262.1	ENSG00000266262.1	MIR4428	chr1:237471118-237471191	0	0	0	Stable	Non_ASC_unique_G4
ENSG00000252290.1	ENSG00000252290.1	ENSG10010138098.1	chr1:237555039-237555171	0	0	0	Stable	Non_ASC_unique_G4
ENSG00000234872.2	ENSG00000234872.2	RP11-467I20.5	chr1:240654240-240654625	0	0	0	Stable	Non_ASC_unique_G4
ENSG00000230015.3	ENSG00000230015.3	RP11-80B9.4	chr1:240739418-240739853	0	0	0	Stable	Non_ASC_unique_G4
ENSG00000180875.5	ENSG00000180875.5	GREM2	chr1:240489572-240612155	0.0273714	0	-0.0389578	Stable	Non_ASC_unique_G4
ENSG00000224359.2	ENSG00000224359.2	RP11-467I20.2	chr1:240530451-240530862	0	0	0	Stable	Non_ASC_unique_G4
ENSG00000226014.1	ENSG00000226014.1	RP11-467I20.4	chr1:240549866-240550378	0	0	0	Stable	Non_ASC_unique_G4
ENSG00000231440.1	ENSG00000231440.1	RP11-467I20.6	chr1:240588521-240590748	0.0760748	0	-0.105778	Stable	Non_ASC_unique_G4
ENSG00000286496.1	ENSG00000286496.1	RP11-527D7.4	chr1:241357342-241364054	0	0	0	Stable	Non_ASC_unique_G4
ENSG00000287516.1	ENSG00000287516.1	RP11-527D7.1	chr1:241413715-241468661	0.0561399	0.383175	0.389183	Stable	Non_ASC_unique_G4
ENSG00000287738.1	ENSG00000287738.1	RP11-527D7.3	chr1:241453750-241484995	0.0109983	0.0420705	0.0436724	Stable	Non_ASC_unique_G4
ENSG00000116984.15	ENSG00000116984.15	MTR	chr1:236795259-236921278	5.39423	7.33953	0.383195	Stable	Non_ASC_unique_G4
ENSG00000226498.2	ENSG00000226498.2	RPSAP21	chr1:236819633-236820518	0	0	0	Stable	Non_ASC_unique_G4
ENSG00000116977.19	ENSG00000116977.19	LGALS8	chr1:236517999-236552981	14.2419	15.4707	0.111859	Stable	Non_ASC_unique_G4
ENSG00000223776.5	ENSG00000223776.5	LGALS8-AS1	chr1:236523051-236524508	0.117833	0	-0.160705	Stable	Non_ASC_unique_G4
ENSG00000230325.1	ENSG00000230325.1	RP11-385F5.4	chr1:236540093-236550280	1.39122	0	-1.25775	Down	Non_ASC_unique_G4
ENSG00000119285.11	ENSG00000119285.11	HEATR1	chr1:236549004-236604516	4.49254	15.683	1.60283	Up	Non_ASC_unique_G4
ENSG00000273058.2	ENSG00000273058.2	RP11-385F5.5	chr1:236536161-236536704	2.31261	7.06651	1.28398	Up	Non_ASC_unique_G4
ENSG00000226919.4	ENSG00000226919.4	RP11-80B9.1	chr1:240763333-240776824	0	0.122248	0.166392	Stable	Non_ASC_unique_G4
ENSG00000223963.2	ENSG00000223963.2	THAP12P8	chr1:240769419-240771534	0.00473313	0	-0.00681235	Stable	Non_ASC_unique_G4
ENSG00000182901.17	ENSG00000182901.17	RGS7	chr1:240775513-241357230	0.0610987	0.63154	0.620675	Stable	Non_ASC_unique_G4
ENSG00000215802.3	ENSG00000215802.3	RFKP1	chr1:240823005-240823433	0	0	0	Stable	Non_ASC_unique_G4
ENSG00000233615.1	ENSG00000233615.1	HNRNPA1P42	chr1:240919652-240920609	0	0	0	Stable	Non_ASC_unique_G4
ENSG00000238085.1	ENSG00000238085.1	RP11-435F13.2	chr1:240998450-240998794	0.120825	0	-0.164561	Stable	Non_ASC_unique_G4
ENSG00000265831.1	ENSG00000265831.1	MIR3123	chr1:241132271-241132346	0	0	0	Stable	Non_ASC_unique_G4
ENSG00000224348.2	ENSG00000224348.2	RP11-306K13.1	chr1:241305579-241305882	0	0	0	Stable	Non_ASC_unique_G4
ENSG00000155816.21	ENSG00000155816.21	FMN2	chr1:240014347-240475187	0.0174746	0.192158	0.228582	Stable	Non_ASC_unique_G4
ENSG00000252317.1	ENSG00000252317.1	Y_RNA	chr1:240341384-240341477	0	0	0	Stable	ASC_unique_G4
ENSG00000233735.5	ENSG00000233735.5	RP11-567G24.3	chr1:240177838-240179644	0	0	0	Stable	Non_ASC_unique_G4
ENSG00000228818.1	ENSG00000228818.1	RP11-567G24.1	chr1:240142669-240145389	0.0287819	0.110341	0.110065	Stable	Non_ASC_unique_G4
ENSG00000202041.1	ENSG00000202041.1	Y_RNA	chr1:240154650-240154772	0	0	0	Stable	ASC_unique_G4
ENSG00000223694.1	ENSG00000223694.1	ADH5P3	chr1:240170154-240171291	0	0	0	Stable	Non_ASC_unique_G4
ENSG00000233519.1	ENSG00000233519.1	RP11-177F11.1	chr1:240400670-240401123	0	0	0	Stable	Non_ASC_unique_G4
ENSG00000235990.2	ENSG00000235990.2	RPL23AP20	chr1:241916122-241916543	0	0	0	Stable	Non_ASC_unique_G4
ENSG00000196289.7	ENSG00000196289.7	BECN2	chr1:241957766-241959062	0	0.0641402	0.0896882	Stable	Non_ASC_unique_G4
ENSG00000213026.4	ENSG00000213026.4	CFL1P4	chr1:241993184-241993682	0	0	0	Stable	Non_ASC_unique_G4
ENSG00000277099.1	ENSG00000277099.1	FAM166AP1	chr1:242060489-242062595	0	0	0	Stable	Non_ASC_unique_G4
ENSG00000224625.2	ENSG00000224625.2	TUBB8P6	chr1:242057084-242060242	0	0	0	Stable	Non_ASC_unique_G4
ENSG00000197769.6	ENSG00000197769.6	MAP1LC3C	chr1:241995489-241999098	0.251778	0.209797	-0.049214	Stable	Non_ASC_unique_G4
ENSG00000091483.8	ENSG00000091483.8	FH	chr1:241497510-241519799	11.4859	48.4153	1.98466	Up	Non_ASC_unique_G4
ENSG00000270859.1	ENSG00000270859.1	RP11-435I3.1	chr1:242671139-242671576	0	0	0	Stable	Non_ASC_unique_G4
ENSG00000270818.1	ENSG00000270818.1	RP11-498M14.1	chr1:242882065-242883475	0	0	0	Stable	Non_ASC_unique_G4
ENSG00000215800.2	ENSG00000215800.2	RSL24D1P4	chr1:242772619-242773103	0	0.261727	0.3354	Stable	Non_ASC_unique_G4
ENSG00000230199.1	ENSG00000230199.1	RP11-331N16.1	chr1:242975004-242975084	0	0	0	Stable	Non_ASC_unique_G4
ENSG00000277704.1	ENSG00000277704.1	RP11-498M14.2	chr1:242890246-242890803	0	0	0	Stable	Non_ASC_unique_G4
ENSG00000234116.1	ENSG00000234116.1	RP11-261C10.1	chr1:243005844-243007468	0	0	0	Stable	Non_ASC_unique_G4
ENSG00000231512.6	ENSG00000231512.6	SEPTIN14P21	chr1:243029511-243052252	0.0212936	0	-0.0303977	Stable	Non_ASC_unique_G4
ENSG00000278455.1	ENSG00000278455.1	CICP21	chr1:243049781-243051619	0.103274	0.092377	-0.0143204	Stable	Non_ASC_unique_G4
ENSG00000253326.2	ENSG00000253326.2	RP11-261C10.7	chr1:243054860-243056394	0	0.0337339	0.0478648	Stable	Non_ASC_unique_G4
ENSG00000214837.8	ENSG00000214837.8	LINC01347	chr1:243056306-243101744	0.140641	0.0196766	-0.161733	Stable	Non_ASC_unique_G4
ENSG00000212230.1	ENSG00000212230.1	RNU6-747P	chr1:243081155-243081259	0	0	0	Stable	Non_ASC_unique_G4
ENSG00000180287.17	ENSG00000180287.17	PLD5	chr1:242082985-242524697	0.0718549	0.0158836	-0.0773745	Stable	Non_ASC_unique_G4
ENSG00000272865.2	ENSG00000272865.2	RP11-561I11.4	chr1:242147229-242209129	0	0	0	Stable	Non_ASC_unique_G4
ENSG00000252084.1	ENSG00000252084.1	RN7SKP12	chr1:242188646-242188789	0	0	0	Stable	Non_ASC_unique_G4
ENSG00000224525.2	ENSG00000224525.2	RP11-561I11.3	chr1:242203554-242210827	0	0	0	Stable	Non_ASC_unique_G4
ENSG00000226750.1	ENSG00000226750.1	RP11-513D4.3	chr1:242345557-242345718	0	0	0	Stable	Non_ASC_unique_G4
ENSG00000235467.1	ENSG00000235467.1	RPL10AP5	chr1:242365188-242365822	0.0832231	0	-0.11533	Stable	Non_ASC_unique_G4
ENSG00000213690.3	ENSG00000213690.3	RP11-513D4.1	chr1:242376922-242377432	0	0.476847	0.562521	Stable	Non_ASC_unique_G4
ENSG00000133019.12	ENSG00000133019.12	CHRM3	chr1:239386564-239915452	0.0169159	0.0241579	0.0102377	Stable	Non_ASC_unique_G4
ENSG00000233355.7	ENSG00000233355.7	CHRM3-AS2	chr1:239703380-239770130	0.0748589	0.0128311	-0.0857536	Stable	Non_ASC_unique_G4
ENSG00000231979.1	ENSG00000231979.1	RP11-35L17.3	chr1:239915438-239916955	0	0	0	Stable	Non_ASC_unique_G4
ENSG00000234601.1	ENSG00000234601.1	CHRM3-AS1	chr1:239898015-239899872	0	0	0	Stable	Non_ASC_unique_G4
ENSG00000077522.15	ENSG00000077522.15	ACTN2	chr1:236664140-236764631	13.5719	1.69116	-2.43689	Down	Non_ASC_unique_G4
ENSG00000143702.16	ENSG00000143702.16	CEP170	chr1:243124427-243255348	6.58226	16.2042	1.18206	Up	Non_ASC_unique_G4
ENSG00000227230.1	ENSG00000227230.1	RP11-261C10.5	chr1:243135897-243140588	0	4.17007e-188	0	Stable	Non_ASC_unique_G4
ENSG00000232085.1	ENSG00000232085.1	RP11-261C10.4	chr1:243164637-243169445	0	0	0	Stable	Non_ASC_unique_G4
ENSG00000117009.12	ENSG00000117009.12	KMO	chr1:241532133-241595642	0.0882788	2.74062e-26	-0.122048	Stable	Non_ASC_unique_G4
ENSG00000054277.14	ENSG00000054277.14	OPN3	chr1:241590101-241677376	1.45625	3.37252	0.832007	Stable	Non_ASC_unique_G4
ENSG00000203668.3	ENSG00000203668.3	CHML	chr1:241628850-241640369	1.53715	2.82348	0.591678	Stable	Non_ASC_unique_G4
ENSG00000287513.1	ENSG00000287513.1	RP1-317G22.4	chr1:241640554-241641835	0	0.0650481	0.0909186	Stable	Non_ASC_unique_G4
ENSG00000162843.18	ENSG00000162843.18	WDR64	chr1:241652277-241802777	0.026092	0.566989	0.610835	Stable	Non_ASC_unique_G4
ENSG00000174371.17	ENSG00000174371.17	EXO1	chr1:241847966-241895148	0.339207	0.0257389	-0.384715	Stable	Non_ASC_unique_G4
ENSG00000288723.1	ENSG00000288723.1	RP11-553N16.6	chr1:241722925-241848128	0	0.0868517	0.120155	Stable	Non_ASC_unique_G4
ENSG00000229022.1	ENSG00000229022.1	RP11-553N16.1	chr1:241831934-241832787	0	0.272823	0.348032	Stable	Non_ASC_unique_G4
ENSG00000226828.2	ENSG00000226828.2	LINC02774	chr1:243917401-244047317	0.0828512	0.23784	0.192989	Stable	Non_ASC_unique_G4
ENSG00000244066.3	ENSG00000244066.3	RN7SL148P	chr1:244103931-244104210	0	0	0	Stable	Non_ASC_unique_G4
ENSG00000279774.1	ENSG00000279774.1	RP11-278H7.5	chr1:244064329-244067909	0.0107316	0.0820867	0.0984162	Stable	Non_ASC_unique_G4
ENSG00000287531.1	ENSG00000287531.1	RP11-469G10.1	chr1:244184952-244187559	0	0.183948	0.243606	Stable	Non_ASC_unique_G4
ENSG00000237759.1	ENSG00000237759.1	RP11-278H7.3	chr1:244107364-244109011	0	0	0	Stable	Non_ASC_unique_G4
ENSG00000229960.1	ENSG00000229960.1	RP11-278H7.4	chr1:244068819-244093026	0	0	0	Stable	Non_ASC_unique_G4
ENSG00000286486.1	ENSG00000286486.1	RP11-278H7.6	chr1:244087305-244090295	0	0	0	Stable	Non_ASC_unique_G4
ENSG00000179456.10	ENSG00000179456.10	ZBTB18	chr1:244048938-244057476	5.67793	4.88005	-0.183572	Stable	Non_ASC_unique_G4
ENSG00000179397.18	ENSG00000179397.18	CATSPERE	chr1:244454376-244641177	0.0826496	0	-0.114566	Stable	Non_ASC_unique_G4
ENSG00000227735.1	ENSG00000227735.1	CYCSP5	chr1:244598390-244598687	0	0	0	Stable	Non_ASC_unique_G4
ENSG00000173728.11	ENSG00000173728.11	C1orf100	chr1:244352634-244389663	0.395071	0.11124	-0.328168	Stable	Non_ASC_unique_G4
ENSG00000240963.1	ENSG00000240963.1	RP11-518L10.5	chr1:244375099-244409592	0.245175	0.329515	0.0945517	Stable	Non_ASC_unique_G4
ENSG00000035687.10	ENSG00000035687.10	ADSS2	chr1:244408493-244451909	11.4682	23.9749	1.00223	Up	ASC_unique_G4
ENSG00000225401.2	ENSG00000225401.2	TGIF2P1	chr1:244394975-244395660	0.0745135	0.594693	0.569595	Stable	Non_ASC_unique_G4
ENSG00000284188.2	ENSG00000284188.2	RP11-173A6.4	chr1:244729897-244730962	0.0418587	0	-0.0591596	Stable	Non_ASC_unique_G4
ENSG00000287601.1	ENSG00000287601.1	RP11-11N7.6	chr1:244834373-244835011	0.659738	0.330868	-0.318589	Stable	Non_ASC_unique_G4
ENSG00000282317.1	ENSG00000282317.1	RP11-173A6.3	chr1:244731023-244731586	0.397514	0	-0.482863	Stable	Non_ASC_unique_G4
ENSG00000121644.19	ENSG00000121644.19	DESI2	chr1:244653102-244709033	14.3322	20.633	0.496667	Stable	Non_ASC_unique_G4
ENSG00000232059.3	ENSG00000232059.3	RP11-173A6.2	chr1:244694431-244694720	0.725043	0	-0.786632	Stable	Non_ASC_unique_G4
ENSG00000054282.16	ENSG00000054282.16	SDCCAG8	chr1:243256033-243500091	6.18108	3.75878	-0.593609	Stable	Non_ASC_unique_G4
ENSG00000236031.1	ENSG00000236031.1	RP11-269F20.1	chr1:243545531-243548329	0.0656226	0	-0.0916966	Stable	Non_ASC_unique_G4
ENSG00000117020.19	ENSG00000117020.19	AKT3	chr1:243488232-243851079	12.4078	7.32191	-0.688085	Stable	Non_ASC_unique_G4
ENSG00000232184.1	ENSG00000232184.1	RP11-370K11.1	chr1:243702856-243740821	0	0	0	Stable	Non_ASC_unique_G4
ENSG00000224727.1	ENSG00000224727.1	FCF1P7	chr1:243267256-243268119	0.201509	0	-0.264847	Stable	Non_ASC_unique_G4
ENSG00000265201.1	ENSG00000265201.1	MIR4677	chr1:243346175-243346255	0	0	0	Stable	Non_ASC_unique_G4
ENSG00000226766.1	ENSG00000226766.1	FABP7P1	chr1:243624665-243625056	0.743897	0.399007	-0.317912	Stable	Non_ASC_unique_G4
ENSG00000228939.1	ENSG00000228939.1	AKT3-IT1	chr1:243793204-243794400	0	0.465659	0.55155	Stable	Non_ASC_unique_G4
ENSG00000273175.1	ENSG00000273175.1	RP11-11N7.4	chr1:244864737-244865272	0	0	0	Stable	Non_ASC_unique_G4
ENSG00000201758.1	ENSG00000201758.1	RN7SKP55	chr1:244943909-244944216	0	0	0	Stable	Non_ASC_unique_G4
ENSG00000252073.1	ENSG00000252073.1	RNU6-947P	chr1:244954857-244954963	0	0	0	Stable	Non_ASC_unique_G4
ENSG00000201170.1	ENSG00000201170.1	RNU1-132P	chr1:245133926-245134090	0	0	0	Stable	Non_ASC_unique_G4
ENSG00000162849.16	ENSG00000162849.16	KIF26B	chr1:245154984-245709432	0.0528041	0.134017	0.107205	Stable	Non_ASC_unique_G4
ENSG00000232192.1	ENSG00000232192.1	KIF26B-AS1	chr1:245206443-245234501	0	0	0	Stable	Non_ASC_unique_G4
ENSG00000232793.2	ENSG00000232793.2	DNAJC19P8	chr1:245282830-245283089	0	0	0	Stable	Non_ASC_unique_G4
ENSG00000238224.1	ENSG00000238224.1	RP11-522M21.2	chr1:245614772-245615145	0	0	0	Stable	Non_ASC_unique_G4
ENSG00000231612.1	ENSG00000231612.1	RP11-522M21.3	chr1:245673731-245676478	0	0	0	Stable	Non_ASC_unique_G4
ENSG00000272195.1	ENSG00000272195.1	RP11-156E8.1	chr1:244969349-244971088	1.08174	0.216541	-0.775005	Stable	ASC_unique_G4
ENSG00000223353.2	ENSG00000223353.2	RP11-290P14.2	chr1:245123470-245124450	3.17464e-31	0.00122106	0.00176054	Stable	Non_ASC_unique_G4
ENSG00000203666.12	ENSG00000203666.12	EFCAB2	chr1:244969704-245127164	9.13929	4.53431	-0.873482	Stable	Non_ASC_unique_G4
ENSG00000252282.1	ENSG00000252282.1	RNU6-1089P	chr1:245023014-245023118	0	0	0	Stable	Non_ASC_unique_G4
ENSG00000251754.1	ENSG00000251754.1	RNU6-999P	chr1:245043927-245044032	0	0	0	Stable	Non_ASC_unique_G4
ENSG00000229112.1	ENSG00000229112.1	RP11-690C23.3	chr1:246528561-246528841	0	0	0	Stable	Non_ASC_unique_G4
ENSG00000230813.1	ENSG00000230813.1	RP11-690C23.5	chr1:246527029-246528155	0	0	0	Stable	Non_ASC_unique_G4
ENSG00000227728.2	ENSG00000227728.2	RP11-690C23.4	chr1:246509037-246522592	0	0	0	Stable	Non_ASC_unique_G4
ENSG00000242042.1	ENSG00000242042.1	LINC01743	chr1:246516038-246524287	0	0	0	Stable	Non_ASC_unique_G4
ENSG00000188739.15	ENSG00000188739.15	RBM34	chr1:235131182-235161283	24.1142	61.4076	1.31322	Up	Non_ASC_unique_G4
ENSG00000054267.22	ENSG00000054267.22	ARID4B	chr1:235131633-235328219	22.9931	8.19913	-1.38305	Down	ASC_unique_G4
ENSG00000285177.1	ENSG00000285177.1	RP11-517I24.6	chr1:235366352-235367366	0	0	0	Stable	Non_ASC_unique_G4
ENSG00000162885.14	ENSG00000162885.14	B3GALNT2	chr1:235447189-235504452	16.5786	8.74696	-0.850796	Stable	Non_ASC_unique_G4
ENSG00000152904.11	ENSG00000152904.11	GGPS1	chr1:235327349-235344532	9.5023	14.6792	0.578143	Stable	ASC_unique_G4
ENSG00000285053.1	ENSG00000285053.1	TBCE	chr1:235328569-235448952	0.934339	9.85856	2.48892	Up	ASC_unique_G4
ENSG00000284770.2	ENSG00000284770.2	TBCE	chr1:235367359-235452443	3.16906	11.0296	1.52879	Up	ASC_unique_G4
ENSG00000229795.2	ENSG00000229795.2	RPS21P1	chr1:235432984-235433231	1.7761	0	-1.47306	Down	Non_ASC_unique_G4
ENSG00000263439.1	ENSG00000263439.1	MIR4753	chr1:235190033-235190116	0	0	0	Stable	Non_ASC_unique_G4
ENSG00000236863.2	ENSG00000236863.2	RPL23AP23	chr1:235295864-235296335	0	0	0	Stable	Non_ASC_unique_G4
ENSG00000227962.1	ENSG00000227962.1	RP11-382D8.3	chr1:235336805-235337087	0	2.71065	1.89167	Up	Non_ASC_unique_G4
ENSG00000230026.2	ENSG00000230026.2	RP11-517I24.5	chr1:235361152-235362540	0.0304979	0	-0.0433416	Stable	Non_ASC_unique_G4
ENSG00000162851.8	ENSG00000162851.8	TFB2M	chr1:246540560-246566261	19.3594	16.7613	-0.196954	Stable	ASC_unique_G4
ENSG00000235021.1	ENSG00000235021.1	RP11-439E19.7	chr1:246690046-246691821	0	0	0	Stable	Non_ASC_unique_G4
ENSG00000260698.1	ENSG00000260698.1	RP11-439E19.9	chr1:246682107-246685075	0.117923	0.326227	0.246507	Stable	Non_ASC_unique_G4
ENSG00000185420.19	ENSG00000185420.19	SMYD3	chr1:245749341-246507312	5.27372	5.63712	0.0812359	Stable	Non_ASC_unique_G4
ENSG00000235096.2	ENSG00000235096.2	RP11-83A16.1	chr1:246025896-246035603	0	0.435685	0.521739	Stable	Non_ASC_unique_G4
ENSG00000226876.3	ENSG00000226876.3	SMYD3-AS1	chr1:246108625-246113866	0	0	0	Stable	Non_ASC_unique_G4
ENSG00000225222.2	ENSG00000225222.2	CHCHD4P5	chr1:246178777-246179204	0	0	0	Stable	Non_ASC_unique_G4
ENSG00000202184.1	ENSG00000202184.1	RNU6-1283P	chr1:246189013-246189118	0	0	0	Stable	Non_ASC_unique_G4
ENSG00000230184.1	ENSG00000230184.1	SMYD3-IT1	chr1:246321662-246322438	0	0	0	Stable	Non_ASC_unique_G4
ENSG00000207326.1	ENSG00000207326.1	Y_RNA	chr1:246426005-246426119	0	0	0	Stable	ASC_unique_G4
ENSG00000162852.14	ENSG00000162852.14	CNST	chr1:246566443-246668595	3.11227	5.5925	0.680891	Stable	ASC_unique_G4
ENSG00000225300.1	ENSG00000225300.1	RP11-1086F11.1	chr1:246605872-246608102	0.0205979	0.0792874	0.0806645	Stable	Non_ASC_unique_G4
ENSG00000228955.2	ENSG00000228955.2	RP11-452J6.2	chr1:246632250-246632478	0.767058	0	-0.821349	Stable	Non_ASC_unique_G4
ENSG00000143653.10	ENSG00000143653.10	SCCPDH	chr1:246724408-246768137	11.4877	12.0164	0.0598216	Stable	Non_ASC_unique_G4
ENSG00000228879.1	ENSG00000228879.1	RPL35AP6	chr1:246755510-246755832	0	0	0	Stable	Non_ASC_unique_G4
ENSG00000228982.1	ENSG00000228982.1	RP11-107G24.3	chr1:247085388-247086067	0	0	0	Stable	Non_ASC_unique_G4
ENSG00000286747.1	ENSG00000286747.1	RP11-107G24.4	chr1:247105404-247108929	0	0	0	Stable	Non_ASC_unique_G4
ENSG00000226164.2	ENSG00000226164.2	FGFR3P6	chr1:247119668-247120278	0.0880649	0.177335	0.11376	Stable	Non_ASC_unique_G4
ENSG00000221953.5	ENSG00000221953.5	C1orf229	chr1:247110159-247112417	0.140947	0.406114	0.301482	Stable	Non_ASC_unique_G4
ENSG00000188295.15	ENSG00000188295.15	ZNF669	chr1:247099961-247104372	3.46211	2.21541	-0.472722	Stable	Non_ASC_unique_G4
ENSG00000197472.15	ENSG00000197472.15	ZNF695	chr1:246945546-247008093	0.153076	0.735828	0.590136	Stable	Non_ASC_unique_G4
ENSG00000135747.11	ENSG00000135747.11	ZNF670-ZNF695	chr1:246945546-247078811	0.0753765	5.58435e-18	-0.104842	Stable	Non_ASC_unique_G4
ENSG00000277462.2	ENSG00000277462.2	ZNF670	chr1:247034636-247078811	1.65815	2.14976	0.24482	Stable	Non_ASC_unique_G4
ENSG00000236775.1	ENSG00000236775.1	RP11-551G24.3	chr1:247015067-247017291	0	0	0	Stable	Non_ASC_unique_G4
ENSG00000215796.3	ENSG00000215796.3	RP11-551G24.2	chr1:247042790-247044021	0.210796	0	-0.275956	Stable	Non_ASC_unique_G4
ENSG00000224014.1	ENSG00000224014.1	RP11-488L18.6	chr1:247175255-247175525	0	0	0	Stable	Non_ASC_unique_G4
ENSG00000215795.2	ENSG00000215795.2	RP11-488L18.3	chr1:247183812-247185482	0.0246556	0.142741	0.157359	Stable	Non_ASC_unique_G4
ENSG00000259865.1	ENSG00000259865.1	RP11-488L18.10	chr1:247187280-247188526	3.84392	3.2626	-0.18444	Stable	Non_ASC_unique_G4
ENSG00000196418.13	ENSG00000196418.13	ZNF124	chr1:247121974-247172020	3.83753	4.83699	0.270954	Stable	Non_ASC_unique_G4
ENSG00000197617.9	ENSG00000197617.9	VN1R5	chr1:247255971-247257210	0	0	0	Stable	Non_ASC_unique_G4
ENSG00000202079.1	ENSG00000202079.1	Y_RNA	chr1:247294834-247294941	0	0	0	Stable	ASC_unique_G4
ENSG00000227671.4	ENSG00000227671.4	ZNF731P	chr1:247189850-247210856	11.7629	9.63684	-0.262886	Stable	Non_ASC_unique_G4
ENSG00000283881.1	ENSG00000283881.1	MIR3916	chr1:247201966-247202060	0	0	0	Stable	Non_ASC_unique_G4
ENSG00000232347.1	ENSG00000232347.1	RP11-488L18.8	chr1:247210690-247241823	7.45021e-70	2.03066e-133	0	Stable	Non_ASC_unique_G4
ENSG00000252516.1	ENSG00000252516.1	RNA5SP82	chr1:247204569-247204661	0	0	0	Stable	Non_ASC_unique_G4
ENSG00000214144.3	ENSG00000214144.3	RP11-488L18.1	chr1:247229939-247231880	0.0208224	0.24049	0.281178	Stable	Non_ASC_unique_G4
ENSG00000235818.3	ENSG00000235818.3	VN1R17P	chr1:247236867-247237957	0	0	0	Stable	Non_ASC_unique_G4
ENSG00000287116.1	ENSG00000287116.1	RP11-433K2.9	chr1:247390242-247393839	0	0.360221	0.443841	Stable	Non_ASC_unique_G4
ENSG00000286216.1	ENSG00000286216.1	RP11-433K2.8	chr1:247337885-247348076	0.160939	0.156898	-0.00503033	Stable	Non_ASC_unique_G4
ENSG00000177535.9	ENSG00000177535.9	OR2B11	chr1:247449117-247458105	0.0218572	0.0445408	0.0316752	Stable	Non_ASC_unique_G4
ENSG00000203664.7	ENSG00000203664.7	OR2W5P	chr1:247488092-247492415	0	0	0	Stable	Non_ASC_unique_G4
ENSG00000162711.18	ENSG00000162711.18	NLRP3	chr1:247416155-247449108	0.177489	0.0202171	-0.206837	Stable	Non_ASC_unique_G4
ENSG00000196772.5	ENSG00000196772.5	OR14A16	chr1:247814659-247824119	0	0	0	Stable	Non_ASC_unique_G4
ENSG00000228336.2	ENSG00000228336.2	OR9H1P	chr1:247770168-247779524	0	0.0663579	0.0926917	Stable	Non_ASC_unique_G4
ENSG00000232908.3	ENSG00000232908.3	HSD17B7P1	chr1:247827485-247828502	0	0	0	Stable	Non_ASC_unique_G4
ENSG00000230576.1	ENSG00000230576.1	OR6R1P	chr1:247833348-247834288	0.0489095	0	-0.0688902	Stable	Non_ASC_unique_G4
ENSG00000197591.3	ENSG00000197591.3	OR11L1	chr1:247840927-247841896	0	0	0	Stable	Non_ASC_unique_G4
ENSG00000177462.9	ENSG00000177462.9	OR2T8	chr1:247920251-247923152	0	0.0313207	0.0444931	Stable	Non_ASC_unique_G4
ENSG00000162722.9	ENSG00000162722.9	TRIM58	chr1:247857186-247880138	0.00729981	0	-0.0104931	Stable	Non_ASC_unique_G4
ENSG00000224830.2	ENSG00000224830.2	OR2X1P	chr1:247938972-247939659	0	0	0	Stable	Non_ASC_unique_G4
ENSG00000226191.3	ENSG00000226191.3	CLK3P2	chr1:247936060-247937513	0	0.0559637	0.0785602	Stable	Non_ASC_unique_G4
ENSG00000177275.4	ENSG00000177275.4	OR2AJ1	chr1:247924888-247935339	0	0	0	Stable	Non_ASC_unique_G4
ENSG00000238243.3	ENSG00000238243.3	OR2W3	chr1:247895586-247896531	0.0971644	0	-0.13378	Stable	Non_ASC_unique_G4
ENSG00000279263.1	ENSG00000279263.1	OR2L8	chr1:247948857-247949796	0	0	0	Stable	Non_ASC_unique_G4
ENSG00000187080.10	ENSG00000187080.10	OR2AK2	chr1:247965232-247966386	0	0.0739065	0.102868	Stable	Non_ASC_unique_G4
ENSG00000237492.1	ENSG00000237492.1	OR2L9P	chr1:247974740-247975653	0	0.0996613	0.137059	Stable	Non_ASC_unique_G4
ENSG00000224227.3	ENSG00000224227.3	OR2L1P	chr1:247980871-247991204	0	0	0	Stable	Non_ASC_unique_G4
ENSG00000199442.1	ENSG00000199442.1	Y_RNA	chr1:247996999-247997096	0	0	0	Stable	ASC_unique_G4
ENSG00000232215.2	ENSG00000232215.2	OR2L6P	chr1:248003128-248004068	0	0	0	Stable	Non_ASC_unique_G4
ENSG00000197454.2	ENSG00000197454.2	OR2L5	chr1:248013659-248024276	0	0	0	Stable	Non_ASC_unique_G4
ENSG00000200982.1	ENSG00000200982.1	Y_RNA	chr1:248045787-248045889	0	0	0	Stable	ASC_unique_G4
ENSG00000197067.6	ENSG00000197067.6	OR2T32P	chr1:248083521-248087522	0	0.0929365	0.12821	Stable	Non_ASC_unique_G4
ENSG00000177233.2	ENSG00000177233.2	OR2M1P	chr1:248121931-248122882	0	0	0	Stable	Non_ASC_unique_G4
ENSG00000196071.5	ENSG00000196071.5	OR2L13	chr1:248095183-248101103	0	0	0	Stable	Non_ASC_unique_G4
ENSG00000162727.3	ENSG00000162727.3	OR2M5	chr1:248145147-248146086	0	0.1921	0.253505	Stable	Non_ASC_unique_G4
ENSG00000203663.4	ENSG00000203663.4	OR2L2	chr1:248030069-248042305	0.0360463	0.0516384	0.0215502	Stable	Non_ASC_unique_G4
ENSG00000200085.1	ENSG00000200085.1	Y_RNA	chr1:248029119-248029221	0	0	0	Stable	ASC_unique_G4
ENSG00000198601.4	ENSG00000198601.4	OR2M2	chr1:248174820-248181067	0	0	0	Stable	Non_ASC_unique_G4
ENSG00000171180.3	ENSG00000171180.3	OR2M4	chr1:248231416-248244679	0	0.0144783	0.0207381	Stable	Non_ASC_unique_G4
ENSG00000198128.4	ENSG00000198128.4	OR2L3	chr1:248046835-248063407	0.0279742	0	-0.0398041	Stable	Non_ASC_unique_G4
ENSG00000177212.4	ENSG00000177212.4	OR2T33	chr1:248269916-248277976	0	0.081607	0.113176	Stable	Non_ASC_unique_G4
ENSG00000177201.3	ENSG00000177201.3	OR2T12	chr1:248290138-248303424	0	0.0125622	0.0180106	Stable	Non_ASC_unique_G4
ENSG00000177186.3	ENSG00000177186.3	OR2M7	chr1:248323629-248324568	0	0	0	Stable	Non_ASC_unique_G4
ENSG00000177174.1	ENSG00000177174.1	OR14C36	chr1:248348774-248349713	0	0	0	Stable	Non_ASC_unique_G4
ENSG00000228198.3	ENSG00000228198.3	OR2M3	chr1:248197264-248212925	0.0261518	0	-0.0372442	Stable	Non_ASC_unique_G4
ENSG00000196944.5	ENSG00000196944.5	OR2T4	chr1:248361664-248362627	0	0	0	Stable	Non_ASC_unique_G4
ENSG00000198104.4	ENSG00000198104.4	OR2T6	chr1:248375745-248391811	0	0	0	Stable	Non_ASC_unique_G4
ENSG00000175143.5	ENSG00000175143.5	OR2T1	chr1:248403047-248408020	0	0.0732226	0.101949	Stable	Non_ASC_unique_G4
ENSG00000227152.6	ENSG00000227152.6	OR2T7	chr1:248436358-248444316	0	0.0864773	0.119658	Stable	Non_ASC_unique_G4
ENSG00000196539.3	ENSG00000196539.3	OR2T3	chr1:248473350-248474307	0	0	0	Stable	Non_ASC_unique_G4
ENSG00000229255.1	ENSG00000229255.1	RP11-407H12.8	chr1:248484244-248485484	0	0	0	Stable	Non_ASC_unique_G4
ENSG00000271934.2	ENSG00000271934.2	OR2AS2P	chr1:248498307-248498649	0	0	0	Stable	Non_ASC_unique_G4
ENSG00000203661.4	ENSG00000203661.4	OR2T5	chr1:248488588-248491113	0.00779843	0.0149601	0.0102159	Stable	Non_ASC_unique_G4
ENSG00000196240.6	ENSG00000196240.6	OR2T2	chr1:248445511-248455725	0.0226344	0.0554028	0.0455032	Stable	Non_ASC_unique_G4
ENSG00000183310.3	ENSG00000183310.3	OR2T34	chr1:248573800-248574757	0	0	0	Stable	Non_ASC_unique_G4
ENSG00000271701.1	ENSG00000271701.1	RP11-438F14.10	chr1:248601415-248601869	0	0	0	Stable	Non_ASC_unique_G4
ENSG00000279301.5	ENSG00000279301.5	OR2T11	chr1:248623556-248635091	0	0	0	Stable	Non_ASC_unique_G4
ENSG00000188558.7	ENSG00000188558.7	OR2G6	chr1:248508072-248527337	0.0192975	0.0367985	0.0245603	Stable	Non_ASC_unique_G4
ENSG00000177151.5	ENSG00000177151.5	OR2T35	chr1:248636355-248645278	0	0.0125976	0.018061	Stable	Non_ASC_unique_G4
ENSG00000187701.5	ENSG00000187701.5	OR2T27	chr1:248649837-248655528	0	0	0	Stable	Non_ASC_unique_G4
ENSG00000229663.1	ENSG00000229663.1	DPY19L4P1	chr1:248771634-248773792	0	0	0	Stable	Non_ASC_unique_G4
ENSG00000184022.4	ENSG00000184022.4	OR2T10	chr1:248590486-248597700	0	0	0	Stable	Non_ASC_unique_G4
ENSG00000201602.1	ENSG00000201602.1	Y_RNA	chr1:248594924-248595033	0	0	0	Stable	ASC_unique_G4
ENSG00000224521.2	ENSG00000224521.2	RP11-438F14.3	chr1:248548755-248565299	0	0.0313065	0.0444732	Stable	Non_ASC_unique_G4
ENSG00000182783.6	ENSG00000182783.6	OR2T29	chr1:248556911-248562772	0.024314	0.0424101	0.025265	Stable	Non_ASC_unique_G4
ENSG00000227102.2	ENSG00000227102.2	OR2AS1P	chr1:248549443-248549762	0	0	0	Stable	Non_ASC_unique_G4
ENSG00000264500.1	ENSG00000264500.1	MIR3124	chr1:248826376-248826443	0	0	0	Stable	Non_ASC_unique_G4
ENSG00000175137.11	ENSG00000175137.11	SH3BP5L	chr1:248810445-248825915	1.78219	29.6714	3.4626	Up	Non_ASC_unique_G4
ENSG00000162714.13	ENSG00000162714.13	ZNF496	chr1:247297411-247331867	12.7603	12.4381	-0.0341829	Stable	Non_ASC_unique_G4
ENSG00000286015.1	ENSG00000286015.1	RP11-438F14.11	chr1:248681248-248748349	0	0	0	Stable	Non_ASC_unique_G4
ENSG00000189181.5	ENSG00000189181.5	OR14I1	chr1:248681321-248682328	0	0	0	Stable	Non_ASC_unique_G4
ENSG00000242529.1	ENSG00000242529.1	AHCYP8	chr1:248721992-248722201	0	0	0	Stable	Non_ASC_unique_G4
ENSG00000259823.6	ENSG00000259823.6	LYPD8	chr1:248739414-248755759	0	0	0	Stable	Non_ASC_unique_G4
ENSG00000229703.6	ENSG00000229703.6	LYPD9P	chr1:248691759-248716755	0	0	0	Stable	Non_ASC_unique_G4
ENSG00000276520.1	ENSG00000276520.1	WI2-2118C23.2	chr1:248708201-248708641	0	0	0	Stable	Non_ASC_unique_G4
ENSG00000169224.13	ENSG00000169224.13	GCSAML	chr1:247507057-247577690	0.0101494	0	-0.0145687	Stable	Non_ASC_unique_G4
ENSG00000235749.3	ENSG00000235749.3	RP11-634B7.4	chr1:247639629-247761255	0	0.107896	0.147823	Stable	Non_ASC_unique_G4
ENSG00000196242.10	ENSG00000196242.10	OR2C3	chr1:247524676-247536440	0.0131579	0.0166975	0.00503152	Stable	Non_ASC_unique_G4
ENSG00000236817.5	ENSG00000236817.5	RP11-978I15.10	chr1:247565638-247640854	0	0	0	Stable	Non_ASC_unique_G4
ENSG00000221888.4	ENSG00000221888.4	OR1C1	chr1:247754845-247760556	0	0	0	Stable	Non_ASC_unique_G4
ENSG00000177489.1	ENSG00000177489.1	OR2G2	chr1:247588359-247589313	0	0	0	Stable	Non_ASC_unique_G4
ENSG00000177476.3	ENSG00000177476.3	OR2G3	chr1:247605585-247606515	0	0	0	Stable	Non_ASC_unique_G4
ENSG00000283369.1	ENSG00000283369.1	U6	chr1:247607125-247607201	0	0	0	Stable	Non_ASC_unique_G4
ENSG00000198452.8	ENSG00000198452.8	OR14L1P	chr1:247617142-247622372	0	0	0	Stable	Non_ASC_unique_G4
ENSG00000230411.1	ENSG00000230411.1	OR3D1P	chr1:247666886-247667841	0	0	0	Stable	Non_ASC_unique_G4
ENSG00000197437.5	ENSG00000197437.5	OR13G1	chr1:247670811-247679739	0.0153139	0	-0.0219258	Stable	Non_ASC_unique_G4
ENSG00000169214.5	ENSG00000169214.5	OR6F1	chr1:247711435-247716646	0	0	0	Stable	Non_ASC_unique_G4
ENSG00000239395.2	ENSG00000239395.2	RP11-634B7.5	chr1:247711812-247723764	0	0	0	Stable	Non_ASC_unique_G4
ENSG00000241128.2	ENSG00000241128.2	OR14A2	chr1:247722956-247724043	0	0	0	Stable	Non_ASC_unique_G4
ENSG00000153230.4	ENSG00000153230.4	OR14K1	chr1:247738614-247739559	0	0.190507	0.251576	Stable	Non_ASC_unique_G4
ENSG00000227237.1	ENSG00000227237.1	AL672294.1	chr1:248859163-248864796	0	0	0	Stable	Non_ASC_unique_G4
ENSG00000171161.13	ENSG00000171161.13	ZNF672	chr1:248838209-248849517	35.1601	18.9964	-0.854656	Stable	ASC_unique_G4
ENSG00000233084.2	ENSG00000233084.2	RPL23AP25	chr1:248936580-248937043	0.500703	1.40608	0.681047	Stable	Non_ASC_unique_G4
ENSG00000184731.6	ENSG00000184731.6	FAM110C	chr2:38813-46870	0.0690008	0	-0.0962629	Stable	Non_ASC_unique_G4
ENSG00000227061.2	ENSG00000227061.2	AC079779.7	chr2:197568-209892	0	0.019677	0.0281122	Stable	Non_ASC_unique_G4
ENSG00000185220.12	ENSG00000185220.12	PGBD2	chr1:248906195-248919946	1.4216	3.3278	0.837675	Stable	Non_ASC_unique_G4
ENSG00000200495.1	ENSG00000200495.1	RNU6-1205P	chr1:248912689-248912795	0	0	0	Stable	Non_ASC_unique_G4
ENSG00000223519.8	ENSG00000223519.8	KIF28P	chr1:246771836-246839611	0	0	0	Stable	Non_ASC_unique_G4
ENSG00000153207.16	ENSG00000153207.16	AHCTF1	chr1:246839097-246931948	18.9948	8.37825	-1.09223	Down	ASC_unique_G4
ENSG00000227953.7	ENSG00000227953.7	LINC01341	chr1:246775879-246792385	1.90686	0.434627	-1.01879	Down	Non_ASC_unique_G4
ENSG00000260855.1	ENSG00000260855.1	RP11-439E19.10	chr1:246772300-246775772	0.365826	0.127221	-0.277004	Stable	Non_ASC_unique_G4
ENSG00000235386.1	ENSG00000235386.1	RP11-397A15.4	chr1:246818075-246818180	0	0	0	Stable	Non_ASC_unique_G4
ENSG00000252011.1	ENSG00000252011.1	ENSG10010134722.1	chr1:246833447-246833529	0	0	0	Stable	Non_ASC_unique_G4
ENSG00000233684.2	ENSG00000233684.2	LINC01865	chr2:317911-342118	0	0	0	Stable	Non_ASC_unique_G4
ENSG00000236856.1	ENSG00000236856.1	AC105393.1	chr2:388411-416885	0	0	0	Stable	Non_ASC_unique_G4
ENSG00000225942.1	ENSG00000225942.1	LINC01875	chr2:545804-546667	0	0	0	Stable	Non_ASC_unique_G4
ENSG00000233633.2	ENSG00000233633.2	AC093326.3	chr2:558152-578145	0	0	0	Stable	Non_ASC_unique_G4
ENSG00000226277.2	ENSG00000226277.2	AC105393.2	chr2:421056-424059	0	0	0	Stable	Non_ASC_unique_G4
ENSG00000223985.2	ENSG00000223985.2	LINC01874	chr2:490943-503905	0	0	0	Stable	Non_ASC_unique_G4
ENSG00000284452.1	ENSG00000284452.1	RP11-625N16.1	chr2:495730-496633	0.068341	0	-0.0953722	Stable	Non_ASC_unique_G4
ENSG00000171163.16	ENSG00000171163.16	ZNF692	chr1:248850005-248859144	19.692	48.4751	1.25763	Up	Non_ASC_unique_G4
ENSG00000227713.2	ENSG00000227713.2	AC116609.1	chr2:724193-731224	0	0.0659822	0.0921834	Stable	Non_ASC_unique_G4
ENSG00000272342.1	ENSG00000272342.1	LINC01115	chr2:739587-740164	0	0	0	Stable	Non_ASC_unique_G4
ENSG00000228799.6	ENSG00000228799.6	LINC01939	chr2:899461-905539	0	0	0	Stable	Non_ASC_unique_G4
ENSG00000234796.1	ENSG00000234796.1	AC113607.3	chr2:910925-921124	0	0	0	Stable	Non_ASC_unique_G4
ENSG00000231173.1	ENSG00000231173.1	AC116609.3	chr2:741976-749856	0	0	0	Stable	Non_ASC_unique_G4
ENSG00000223751.1	ENSG00000223751.1	AC116609.2	chr2:742487-747767	0	0	0	Stable	Non_ASC_unique_G4
ENSG00000235688.2	ENSG00000235688.2	SNTG2-AS1	chr2:949626-950274	0.106346	0	-0.145803	Stable	Non_ASC_unique_G4
ENSG00000237667.7	ENSG00000237667.7	LINC01115	chr2:779839-868608	0.015496	0.0780034	0.0861772	Stable	Non_ASC_unique_G4
ENSG00000189292.16	ENSG00000189292.16	ALKAL2	chr2:279557-288851	2.17496	0.25873	-1.33477	Down	Non_ASC_unique_G4
ENSG00000228643.1	ENSG00000228643.1	AC079779.4	chr2:286418-301515	0	0	0	Stable	Non_ASC_unique_G4
ENSG00000235779.8	ENSG00000235779.8	AC079779.5	chr2:290940-314373	0	0.000121895	0.000175846	Stable	Non_ASC_unique_G4
ENSG00000277997.1	ENSG00000277997.1	RP11-356M6.1	chr2:307682-309424	0	0.210739	0.275888	Stable	Non_ASC_unique_G4
ENSG00000203635.2	ENSG00000203635.2	AC144450.2	chr2:1620509-1625419	0.22636	0.631178	0.411532	Stable	Non_ASC_unique_G4
ENSG00000151353.15	ENSG00000151353.15	TMEM18	chr2:663876-677406	8.15941	9.17785	0.152106	Stable	Non_ASC_unique_G4
ENSG00000233970.1	ENSG00000233970.1	AC092159.3	chr2:692082-693235	0.0972531	0	-0.133896	Stable	Non_ASC_unique_G4
ENSG00000233296.2	ENSG00000233296.2	TMEM18-DT	chr2:677185-697382	0.0209664	0.121333	0.13528	Stable	Non_ASC_unique_G4
ENSG00000280360.1	ENSG00000280360.1	RP11-455F15.1	chr2:687798-688348	0	0	0	Stable	Non_ASC_unique_G4
ENSG00000035115.22	ENSG00000035115.22	SH3YL1	chr2:217729-266398	8.34858	15.3219	0.803987	Stable	Non_ASC_unique_G4
ENSG00000143727.16	ENSG00000143727.16	ACP1	chr2:264139-278283	26.6088	75.3405	1.46732	Up	Non_ASC_unique_G4
ENSG00000172554.12	ENSG00000172554.12	SNTG2	chr2:950848-1367613	0.242004	0	-0.31267	Stable	Non_ASC_unique_G4
ENSG00000231482.3	ENSG00000231482.3	AC141930.2	chr2:1366233-1580747	0.0565028	0.0362074	-0.0279838	Stable	Non_ASC_unique_G4
ENSG00000235403.1	ENSG00000235403.1	AC114808.3	chr2:1059132-1068341	0	0	0	Stable	Non_ASC_unique_G4
ENSG00000236665.1	ENSG00000236665.1	AC114808.2	chr2:1158309-1160424	0	0	0	Stable	Non_ASC_unique_G4
ENSG00000233553.1	ENSG00000233553.1	AC108462.1	chr2:1341043-1346568	0	0.2193	0.286053	Stable	Non_ASC_unique_G4
ENSG00000115705.22	ENSG00000115705.22	TPO	chr2:1374065-1543711	2.50426	0.119993	-1.64562	Down	Non_ASC_unique_G4
ENSG00000228613.1	ENSG00000228613.1	AC144450.1	chr2:1546664-1620113	0.123434	0	-0.167915	Stable	Non_ASC_unique_G4
ENSG00000283766.1	ENSG00000283766.1	AC141930.3	chr2:1552444-1554701	0.193029	0	-0.254629	Stable	Non_ASC_unique_G4
ENSG00000234929.2	ENSG00000234929.2	AC018685.1	chr2:2638177-2696285	0	0	0	Stable	Non_ASC_unique_G4
ENSG00000287583.1	ENSG00000287583.1	RP11-455M16.1	chr2:2697489-2701812	0	0	0	Stable	Non_ASC_unique_G4
ENSG00000234423.2	ENSG00000234423.2	LINC01250	chr2:2895047-3126026	0	0	0	Stable	Non_ASC_unique_G4
ENSG00000236760.1	ENSG00000236760.1	AC019118.3	chr2:3131580-3145780	0	0.277592	0.353428	Stable	Non_ASC_unique_G4
ENSG00000228391.1	ENSG00000228391.1	AC011995.3	chr2:2870557-2871231	0	0	0	Stable	Non_ASC_unique_G4
ENSG00000226649.1	ENSG00000226649.1	AC019118.4	chr2:3156755-3157797	0	0	0	Stable	Non_ASC_unique_G4
ENSG00000237720.2	ENSG00000237720.2	AC011995.1	chr2:2707367-2840512	0.0178699	0.0343317	0.0231457	Stable	Non_ASC_unique_G4
ENSG00000227364.1	ENSG00000227364.1	AC018685.2	chr2:2729907-2730957	0	0	0	Stable	Non_ASC_unique_G4
ENSG00000032389.13	ENSG00000032389.13	EIPR1	chr2:3188924-3377830	3.57856	17.2042	1.9913	Up	Non_ASC_unique_G4
ENSG00000224885.1	ENSG00000224885.1	EIPR1-IT1	chr2:3298340-3301465	0	0.138796	0.187509	Stable	Non_ASC_unique_G4
ENSG00000186487.20	ENSG00000186487.20	MYT1L	chr2:1789112-2331664	0.116658	0.218004	0.125332	Stable	Non_ASC_unique_G4
ENSG00000284600.1	ENSG00000284600.1	RP11-755H23.1	chr2:1795524-1811526	0	0	0	Stable	Non_ASC_unique_G4
ENSG00000225619.1	ENSG00000225619.1	MYT1L-AS1	chr2:2319231-2327110	0.0122227	0.046803	0.0484633	Stable	Non_ASC_unique_G4
ENSG00000232057.1	ENSG00000232057.1	AC093390.1	chr2:1824411-1828667	0.169864	0	-0.226341	Stable	Non_ASC_unique_G4
ENSG00000130508.11	ENSG00000130508.11	PXDN	chr2:1631886-1744852	43.7334	50.5096	0.20349	Stable	Non_ASC_unique_G4
ENSG00000234171.3	ENSG00000234171.3	RNASEH1-AS1	chr2:3558473-3564842	2.21722	10.6385	1.85502	Up	ASC_unique_G4
ENSG00000287126.1	ENSG00000287126.1	RP13-512J5.2	chr2:3568504-3575100	0.145095	0.363259	0.251593	Stable	Non_ASC_unique_G4
ENSG00000271868.1	ENSG00000271868.1	RP11-1293J14.1	chr2:3496955-3497428	0.131652	0.272979	0.169778	Stable	Non_ASC_unique_G4
ENSG00000235078.1	ENSG00000235078.1	AC142528.1	chr2:3519274-3523197	0.341463	0.098059	-0.288852	Stable	Non_ASC_unique_G4
ENSG00000182551.14	ENSG00000182551.14	ADI1	chr2:3497365-3519531	10.6825	6.24464	-0.689363	Stable	Non_ASC_unique_G4
ENSG00000242282.6	ENSG00000242282.6	AC108488.4	chr2:3531812-3536873	1.2014	0.367713	-0.686656	Stable	ASC_unique_G4
ENSG00000286905.1	ENSG00000286905.1	RP13-512J5.1	chr2:3532007-3558333	0.201926	1.24006	0.898186	Stable	ASC_unique_G4
ENSG00000171865.10	ENSG00000171865.10	RNASEH1	chr2:3541429-3558333	5.38657	15.7035	1.38704	Up	ASC_unique_G4
ENSG00000171853.16	ENSG00000171853.16	TRAPPC12	chr2:3379674-3485094	14.331	23.8643	0.697623	Stable	Non_ASC_unique_G4
ENSG00000225234.1	ENSG00000225234.1	TRAPPC12-AS1	chr2:3481241-3482409	0.664477	0.602322	-0.0549044	Stable	Non_ASC_unique_G4
ENSG00000229550.1	ENSG00000229550.1	AC012445.1	chr2:4136643-4140731	0	0	0	Stable	Non_ASC_unique_G4
ENSG00000231821.1	ENSG00000231821.1	NPM1P48	chr2:4514203-4515056	0	0	0	Stable	Non_ASC_unique_G4
ENSG00000231532.6	ENSG00000231532.6	LINC01249	chr2:4628215-4656498	0	0	0	Stable	Non_ASC_unique_G4
ENSG00000207192.1	ENSG00000207192.1	RNU6-649P	chr2:4945276-4945383	0	0	0	Stable	Non_ASC_unique_G4
ENSG00000228585.1	ENSG00000228585.1	AC073143.1	chr2:5313739-5314134	0	0	0	Stable	Non_ASC_unique_G4
ENSG00000252238.1	ENSG00000252238.1	ENSG10010137215.1	chr2:4827000-4827084	0	0	0	Stable	Non_ASC_unique_G4
ENSG00000232835.1	ENSG00000232835.1	AC107057.1	chr2:5549779-5556031	0	0	0	Stable	Non_ASC_unique_G4
ENSG00000151360.10	ENSG00000151360.10	ALLC	chr2:3658199-3702671	0	0.0565143	0.0793122	Stable	Non_ASC_unique_G4
ENSG00000214866.9	ENSG00000214866.9	DCDC2C	chr2:3703574-3848008	0.0699207	0	-0.0975039	Stable	Non_ASC_unique_G4
ENSG00000224661.1	ENSG00000224661.1	AC010907.5	chr2:3702584-3704153	0	0	0	Stable	Non_ASC_unique_G4
ENSG00000232718.1	ENSG00000232718.1	GAPDHP48	chr2:3688020-3688981	0	0	0	Stable	Non_ASC_unique_G4
ENSG00000224128.1	ENSG00000224128.1	LINC01248	chr2:5602504-5691488	0	0	0	Stable	Non_ASC_unique_G4
ENSG00000230090.5	ENSG00000230090.5	AC108025.2	chr2:5618326-5691118	0	0	0	Stable	Non_ASC_unique_G4
ENSG00000118004.18	ENSG00000118004.18	COLEC11	chr2:3594831-3644644	0.464877	0.312631	-0.158318	Stable	Non_ASC_unique_G4
ENSG00000237370.1	ENSG00000237370.1	AC010907.2	chr2:3603396-3604242	0	0	0	Stable	Non_ASC_unique_G4
ENSG00000188765.7	ENSG00000188765.7	TMSB4XP2	chr2:3617547-3617757	1.68683	0	-1.42591	Down	Non_ASC_unique_G4
ENSG00000236106.2	ENSG00000236106.2	AC010729.2	chr2:5726252-5730355	0.0199087	0	-0.02844	Stable	Non_ASC_unique_G4
ENSG00000237266.2	ENSG00000237266.2	LINC01810	chr2:5810640-5812670	0	0	0	Stable	Non_ASC_unique_G4
ENSG00000234275.4	ENSG00000234275.4	AC017053.1	chr2:6258347-6341788	0	0	0	Stable	Non_ASC_unique_G4
ENSG00000227007.1	ENSG00000227007.1	LINC01247	chr2:6366009-6375422	0.0180975	0.0172846	-0.00115237	Stable	Non_ASC_unique_G4
ENSG00000176887.7	ENSG00000176887.7	SOX11	chr2:5692383-5701385	2.50651	4.24661	0.58135	Stable	Non_ASC_unique_G4
ENSG00000242540.3	ENSG00000242540.3	AC010729.1	chr2:5696219-5719670	0.0725115	0.0705045	-0.00270228	Stable	Non_ASC_unique_G4
ENSG00000205837.7	ENSG00000205837.7	LINC00487	chr2:6728176-6770311	0	0.181054	0.240075	Stable	Non_ASC_unique_G4
ENSG00000226488.2	ENSG00000226488.2	LINC01824	chr2:6495650-6511839	0	2.03107e-06	2.93021e-06	Stable	Non_ASC_unique_G4
ENSG00000231610.1	ENSG00000231610.1	PIK3CDP1	chr2:6495876-6496798	0	0.295139	0.373107	Stable	Non_ASC_unique_G4
ENSG00000225964.6	ENSG00000225964.6	NRIR	chr2:6819462-6840464	0.0994707	0.0751794	-0.0322318	Stable	Non_ASC_unique_G4
ENSG00000271947.1	ENSG00000271947.1	RP11-439M11.1	chr2:6905723-6906301	0.0954661	0	-0.131545	Stable	Non_ASC_unique_G4
ENSG00000232044.7	ENSG00000232044.7	SILC1	chr2:5932542-6003510	0.0293359	1.14599	1.05993	Up	Non_ASC_unique_G4
ENSG00000276733.1	ENSG00000276733.1	MIR7158	chr2:5974661-5974732	0	0	0	Stable	Non_ASC_unique_G4
ENSG00000134326.12	ENSG00000134326.12	CMPK2	chr2:6840569-6866635	1.13413	0.313921	-0.69977	Stable	Non_ASC_unique_G4
ENSG00000134321.13	ENSG00000134321.13	RSAD2	chr2:6865556-6898239	1.46047	0.579618	-0.639358	Stable	Non_ASC_unique_G4
ENSG00000236172.7	ENSG00000236172.7	MIR7515HG	chr2:6615388-6651104	0	0	0	Stable	Non_ASC_unique_G4
ENSG00000286851.1	ENSG00000286851.1	RP11-485O17.2	chr2:6649705-6650897	0	0	0	Stable	Non_ASC_unique_G4
ENSG00000283394.1	ENSG00000283394.1	MIR7515	chr2:6650372-6650439	0	0	0	Stable	Non_ASC_unique_G4
ENSG00000237401.8	ENSG00000237401.8	LINC01304	chr2:3957651-3974124	0	0	0	Stable	Non_ASC_unique_G4
ENSG00000223145.1	ENSG00000223145.1	RN7SKP112	chr2:7141226-7141544	0	0	0	Stable	Non_ASC_unique_G4
ENSG00000213774.3	ENSG00000213774.3	AC010904.1	chr2:7324747-7325062	0	0	0	Stable	Non_ASC_unique_G4
ENSG00000272002.1	ENSG00000272002.1	RP11-557L19.1	chr2:7260870-7261504	0.166446	0.501106	0.363906	Stable	Non_ASC_unique_G4
ENSG00000232979.1	ENSG00000232979.1	AC092580.2	chr2:7735644-7735783	0	0	0	Stable	Non_ASC_unique_G4
ENSG00000229405.1	ENSG00000229405.1	AC092580.1	chr2:7736437-7737095	0	0	0	Stable	Non_ASC_unique_G4
ENSG00000221255.1	ENSG00000221255.1	RNU6ATAC37P	chr2:7576840-7576971	0	0	0	Stable	Non_ASC_unique_G4
ENSG00000235576.1	ENSG00000235576.1	LINC01871	chr2:7725800-7730705	0	0	0	Stable	Non_ASC_unique_G4
ENSG00000287119.1	ENSG00000287119.1	RP11-16D24.1	chr2:7671329-7675736	0	0	0	Stable	Non_ASC_unique_G4
ENSG00000230515.1	ENSG00000230515.1	AC092580.3	chr2:7671603-7672246	0	0	0	Stable	Non_ASC_unique_G4
ENSG00000226506.6	ENSG00000226506.6	AC007463.2	chr2:7886766-7899725	0	0	0	Stable	Non_ASC_unique_G4
ENSG00000229727.7	ENSG00000229727.7	AC013460.1	chr2:7383226-7450544	0.0652421	0.0312467	-0.0467919	Stable	Non_ASC_unique_G4
ENSG00000231083.1	ENSG00000231083.1	AC011747.6	chr2:8600891-8622942	0	0	0	Stable	Non_ASC_unique_G4
ENSG00000225642.1	ENSG00000225642.1	SNRPEP5	chr2:8603081-8603359	0	0	0	Stable	Non_ASC_unique_G4
ENSG00000228203.7	ENSG00000228203.7	GRASLND	chr2:6911753-6918734	0.283756	0.163623	-0.141747	Stable	Non_ASC_unique_G4
ENSG00000151692.15	ENSG00000151692.15	RNF144A	chr2:6917411-7068286	5.97464	1.45407	-1.50694	Down	Non_ASC_unique_G4
ENSG00000223884.7	ENSG00000223884.7	AC019048.1	chr2:7045328-7077916	0	0	0	Stable	Non_ASC_unique_G4
ENSG00000235665.6	ENSG00000235665.6	LINC00298	chr2:7922424-8278186	0	0	0	Stable	Non_ASC_unique_G4
ENSG00000286857.1	ENSG00000286857.1	RP11-244L12.1	chr2:7937281-7953402	0	0	0	Stable	Non_ASC_unique_G4
ENSG00000236790.6	ENSG00000236790.6	LINC00299	chr2:7988682-8488090	0.0431964	0.22982	0.237436	Stable	Non_ASC_unique_G4
ENSG00000229740.3	ENSG00000229740.3	U91324.1	chr2:8139334-8144950	0	0	0	Stable	Non_ASC_unique_G4
ENSG00000236790.6	ENSG00000236790.6	LINC00299	chr2:8438703-8455388	0	0.22982	0.298447	Stable	Non_ASC_unique_G4
ENSG00000236008.3	ENSG00000236008.3	LINC01814	chr2:8461702-8592903	0.00420032	0	-0.00604709	Stable	Non_ASC_unique_G4
ENSG00000285591.1	ENSG00000285591.1	RP11-217D23.1	chr2:8488419-8505027	0.0341005	0	-0.0483764	Stable	Non_ASC_unique_G4
ENSG00000235092.6	ENSG00000235092.6	ID2-AS1	chr2:8666635-8681864	0.448802	0.43397	-0.014846	Stable	Non_ASC_unique_G4
ENSG00000115738.10	ENSG00000115738.10	ID2	chr2:8678844-8684461	55.8291	228.194	2.01187	Up	Non_ASC_unique_G4
ENSG00000230886.3	ENSG00000230886.3	HMGB1P25	chr2:9018292-9018899	0	0	0	Stable	Non_ASC_unique_G4
ENSG00000242136.1	ENSG00000242136.1	RP11-734K21.2	chr2:9103439-9105114	0	0	0	Stable	Non_ASC_unique_G4
ENSG00000244310.2	ENSG00000244310.2	RP11-734K21.3	chr2:9110456-9116947	0	0	0	Stable	Non_ASC_unique_G4
ENSG00000223640.1	ENSG00000223640.1	RPL30P3	chr2:9081394-9081727	0	0	0	Stable	Non_ASC_unique_G4
ENSG00000261104.1	ENSG00000261104.1	RP11-734K21.5	chr2:9106592-9109865	0	0.0451725	0.063741	Stable	Non_ASC_unique_G4
ENSG00000240980.1	ENSG00000240980.1	RP11-734K21.4	chr2:9143165-9146106	0	0	0	Stable	Non_ASC_unique_G4
ENSG00000143797.12	ENSG00000143797.12	MBOAT2	chr2:8852689-9003709	2.87587	7.52271	1.13679	Up	Non_ASC_unique_G4
ENSG00000134313.16	ENSG00000134313.16	KIDINS220	chr2:8721080-8837630	13.8593	11.1143	-0.294655	Stable	Non_ASC_unique_G4
ENSG00000119203.14	ENSG00000119203.14	CPSF3	chr2:9423650-9473101	3.23608	21.3778	2.40126	Up	Non_ASC_unique_G4
ENSG00000171863.15	ENSG00000171863.15	RPS7	chr2:3575259-3580920	599.992	1085.64	0.854453	Stable	Non_ASC_unique_G4
ENSG00000151693.11	ENSG00000151693.11	ASAP2	chr2:9206764-9405683	3.26405	2.49428	-0.287228	Stable	Non_ASC_unique_G4
ENSG00000119185.13	ENSG00000119185.13	ITGB1BP1	chr2:9403474-9423528	18.5892	34.9394	0.875506	Stable	Non_ASC_unique_G4
ENSG00000213772.3	ENSG00000213772.3	EIF1P7	chr2:9271291-9271628	1.17925	0.280972	-0.766593	Stable	Non_ASC_unique_G4
ENSG00000200034.1	ENSG00000200034.1	RNU4-73P	chr2:9740642-9740783	0	0	0	Stable	Non_ASC_unique_G4
ENSG00000243491.1	ENSG00000243491.1	RP11-521D12.5	chr2:9757495-9770341	0.0415019	0	-0.0586655	Stable	Non_ASC_unique_G4
ENSG00000240960.1	ENSG00000240960.1	RP11-521D12.4	chr2:9746703-9746869	0	0	0	Stable	Non_ASC_unique_G4
ENSG00000240687.2	ENSG00000240687.2	RP11-521D12.1	chr2:9638744-9712920	0.0572427	0.11058	0.0710071	Stable	Non_ASC_unique_G4
ENSG00000244260.2	ENSG00000244260.2	RP11-521D12.2	chr2:9671874-9708413	0	0.126809	0.172242	Stable	Non_ASC_unique_G4
ENSG00000260476.1	ENSG00000260476.1	RP11-254F7.1	chr2:10021577-10022825	0	0	0	Stable	Non_ASC_unique_G4
ENSG00000115750.17	ENSG00000115750.17	TAF1B	chr2:9843442-9934416	3.67076	10.1732	1.25831	Up	Non_ASC_unique_G4
ENSG00000260077.1	ENSG00000260077.1	RP11-254F7.2	chr2:10039091-10040663	1.10939	0.56136	-0.434023	Stable	Non_ASC_unique_G4
ENSG00000269973.1	ENSG00000269973.1	RP11-95D17.1	chr2:9936359-9939590	0.646188	2.39336	1.04359	Up	Non_ASC_unique_G4
ENSG00000287305.1	ENSG00000287305.1	RP11-95D17.3	chr2:9939087-9950817	0	0.319473	0.399962	Stable	Non_ASC_unique_G4
ENSG00000134317.18	ENSG00000134317.18	GRHL1	chr2:9951692-10002277	0.328803	0.758121	0.403907	Stable	Non_ASC_unique_G4
ENSG00000188525.4	ENSG00000188525.4	AC010969.1	chr2:10001756-10006030	8.0864e-27	0.0629273	0.088043	Stable	Non_ASC_unique_G4
ENSG00000134330.19	ENSG00000134330.19	IAH1	chr2:9473657-9496543	16.8813	16.7299	-0.0122705	Stable	Non_ASC_unique_G4
ENSG00000239300.6	ENSG00000239300.6	RP11-400L8.2	chr2:9501465-9512413	0.247292	0	-0.318799	Stable	Non_ASC_unique_G4
ENSG00000271855.1	ENSG00000271855.1	RP11-214N9.1	chr2:9555898-9556775	0.0534469	0	-0.0751176	Stable	Non_ASC_unique_G4
ENSG00000151694.14	ENSG00000151694.14	ADAM17	chr2:9488485-9556732	13.7035	16.522	0.253011	Stable	Non_ASC_unique_G4
ENSG00000233502.1	ENSG00000233502.1	AC104794.4	chr2:10083780-10086101	0	0	0	Stable	Non_ASC_unique_G4
ENSG00000205795.4	ENSG00000205795.4	CYS1	chr2:10056779-10080944	0.345518	0.109551	-0.278186	Stable	Non_ASC_unique_G4
ENSG00000212558.1	ENSG00000212558.1	ENSG10010135820.1	chr2:10090204-10090319	0	0	0	Stable	Non_ASC_unique_G4
ENSG00000264030.2	ENSG00000264030.2	RN7SL66P	chr2:10280627-10280891	0	0	0	Stable	Non_ASC_unique_G4
ENSG00000285872.1	ENSG00000285872.1	RP11-83M8.1	chr2:10287799-10302485	0.0650807	0.250696	0.231768	Stable	Non_ASC_unique_G4
ENSG00000206898.1	ENSG00000206898.1	ENSG10010137705.1	chr2:10296046-10296180	0	0	0	Stable	Non_ASC_unique_G4
ENSG00000171848.16	ENSG00000171848.16	RRM2	chr2:10120697-10211725	0.158998	1.84053	1.29328	Up	ASC_unique_G4
ENSG00000206647.1	ENSG00000206647.1	ENSG10010139025.1	chr2:10155071-10155206	0	0	0	Stable	Non_ASC_unique_G4
ENSG00000265418.1	ENSG00000265418.1	MIR4261	chr2:10192613-10192671	0	0	0	Stable	Non_ASC_unique_G4
ENSG00000172059.11	ENSG00000172059.11	KLF11	chr2:10042848-10054836	8.1278	3.27651	-1.09383	Down	Non_ASC_unique_G4
ENSG00000271787.1	ENSG00000271787.1	RP11-254F7.3	chr2:10054420-10054866	3.2197	1.50151	-0.754341	Stable	Non_ASC_unique_G4
ENSG00000134308.14	ENSG00000134308.14	YWHAQ	chr2:9583966-9630997	149.365	162.602	0.121726	Stable	ASC_unique_G4
ENSG00000207086.1	ENSG00000207086.1	Y_RNA	chr2:9615266-9615373	0	0	0	Stable	ASC_unique_G4
ENSG00000115756.13	ENSG00000115756.13	HPCAL1	chr2:10302888-10427617	42.4584	32.9804	-0.354933	Stable	Non_ASC_unique_G4
ENSG00000257135.7	ENSG00000257135.7	ODC1-DT	chr2:10448688-10457693	0.0479144	0.228823	0.229756	Stable	Non_ASC_unique_G4
ENSG00000236162.1	ENSG00000236162.1	AC092687.3	chr2:10717772-10720952	0	0	0	Stable	Non_ASC_unique_G4
ENSG00000243819.4	ENSG00000243819.4	RN7SL832P	chr2:10690343-10692099	1.25792	0.943188	-0.216569	Stable	Non_ASC_unique_G4
ENSG00000277446.1	ENSG00000277446.1	Metazoa_SRP	chr2:10691537-10691831	2.26996e-06	0	-3.27486e-06	Stable	Non_ASC_unique_G4
ENSG00000115761.16	ENSG00000115761.16	NOL10	chr2:10570753-10689987	7.71347	22.4	1.42519	Up	Non_ASC_unique_G4
ENSG00000234818.1	ENSG00000234818.1	AC092687.5	chr2:10589165-10604830	0	0	0	Stable	Non_ASC_unique_G4
ENSG00000115758.13	ENSG00000115758.13	ODC1	chr2:10439967-10448327	171.075	243.522	0.506927	Stable	Non_ASC_unique_G4
ENSG00000206633.1	ENSG00000206633.1	SNORA80B	chr2:10446713-10446849	0	0	0	Stable	Non_ASC_unique_G4
ENSG00000162975.5	ENSG00000162975.5	KCNF1	chr2:10911933-10914225	0.0519968	0.366158	0.376994	Stable	Non_ASC_unique_G4
ENSG00000226080.1	ENSG00000226080.1	RPL6P4	chr2:11102141-11102997	0.0110305	0	-0.0158265	Stable	Non_ASC_unique_G4
ENSG00000145063.15	ENSG00000145063.15	AC062028.1	chr2:11105316-11132821	0	0.0312355	0.0443738	Stable	Non_ASC_unique_G4
ENSG00000150873.12	ENSG00000150873.12	C2orf50	chr2:11133127-11151317	0.310938	0.0269213	-0.352274	Stable	Non_ASC_unique_G4
ENSG00000271952.2	ENSG00000271952.2	LINC01954	chr2:10844476-10885118	0	0	0	Stable	Non_ASC_unique_G4
ENSG00000232056.1	ENSG00000232056.1	AC092687.4	chr2:10847576-10854955	0	0	0	Stable	Non_ASC_unique_G4
ENSG00000270488.1	ENSG00000270488.1	RP11-245G13.1	chr2:10874290-10874567	0	0	0	Stable	Non_ASC_unique_G4
ENSG00000162976.13	ENSG00000162976.13	SLC66A3	chr2:11155197-11178870	11.5238	2.63641	-1.78409	Down	Non_ASC_unique_G4
ENSG00000230952.1	ENSG00000230952.1	AC099344.2	chr2:11357514-11365636	0	0.164186	0.219322	Stable	Non_ASC_unique_G4
ENSG00000226961.3	ENSG00000226961.3	PPIAP60	chr2:11351626-11352118	0	0	0	Stable	Non_ASC_unique_G4
ENSG00000285569.2	ENSG00000285569.2	RP11-427E2.1	chr2:11405507-11427186	0.200122	0.279904	0.0928543	Stable	Non_ASC_unique_G4
ENSG00000224177.8	ENSG00000224177.8	LINC00570	chr2:11372611-11403175	0	0	0	Stable	Non_ASC_unique_G4
ENSG00000231403.1	ENSG00000231403.1	AC099344.3	chr2:11388022-11390367	0	0	0	Stable	Non_ASC_unique_G4
ENSG00000143882.12	ENSG00000143882.12	ATP6V1C2	chr2:10721099-10785110	1.00794	0.716056	-0.226619	Stable	Non_ASC_unique_G4
ENSG00000272275.1	ENSG00000272275.1	RP11-791G15.2	chr2:10767874-10770058	0	1.18395	1.12694	Up	Non_ASC_unique_G4
ENSG00000143870.13	ENSG00000143870.13	PDIA6	chr2:10783390-10837977	48.9297	138.94	1.48684	Up	Non_ASC_unique_G4
ENSG00000239053.1	ENSG00000239053.1	RNU7-138P	chr2:10744185-10744249	0	0	0	Stable	Non_ASC_unique_G4
ENSG00000238962.1	ENSG00000238962.1	RNU7-176P	chr2:10815484-10815546	0	0	0	Stable	Non_ASC_unique_G4
ENSG00000134318.14	ENSG00000134318.14	ROCK2	chr2:11179758-11348330	9.93743	9.86921	-0.00902645	Stable	Non_ASC_unique_G4
ENSG00000207267.1	ENSG00000207267.1	RNU6-1081P	chr2:11233987-11234094	0	0	0	Stable	Non_ASC_unique_G4
ENSG00000230154.1	ENSG00000230154.1	AIDAP1	chr2:11308024-11308941	0.138803	0.429382	0.327874	Stable	Non_ASC_unique_G4
ENSG00000276411.1	ENSG00000276411.1	RP11-494G9.1	chr2:11673963-11676925	0	0	0	Stable	Non_ASC_unique_G4
ENSG00000169016.17	ENSG00000169016.17	E2F6	chr2:11444374-11466177	16.653	11.6565	-0.480036	Stable	Non_ASC_unique_G4
ENSG00000169006.7	ENSG00000169006.7	NTSR2	chr2:11658177-11670195	0.181206	0	-0.240261	Stable	Non_ASC_unique_G4
ENSG00000230044.1	ENSG00000230044.1	CDK8P1	chr2:11665368-11665969	0	0	0	Stable	Non_ASC_unique_G4
ENSG00000229370.1	ENSG00000229370.1	AC092635.1	chr2:13537672-13609168	0	0	0	Stable	Non_ASC_unique_G4
ENSG00000196208.14	ENSG00000196208.14	GREB1	chr2:11482340-11642788	14.9817	1.56352	-2.64022	Down	Non_ASC_unique_G4
ENSG00000201610.1	ENSG00000201610.1	RNA5SP84	chr2:11517396-11517503	0	0	0	Stable	Non_ASC_unique_G4
ENSG00000264010.1	ENSG00000264010.1	MIR4429	chr2:11540604-11540677	0	0	0	Stable	Non_ASC_unique_G4
ENSG00000251718.1	ENSG00000251718.1	RNU2-13P	chr2:11561193-11561306	0	0	0	Stable	Non_ASC_unique_G4
ENSG00000285626.1	ENSG00000285626.1	5S_rRNA	chr2:11561660-11561779	0	0	0	Stable	Non_ASC_unique_G4
ENSG00000239899.3	ENSG00000239899.3	RN7SL674P	chr2:11584772-11585047	0.686484	1.21487	0.393203	Stable	Non_ASC_unique_G4
ENSG00000237261.2	ENSG00000237261.2	Metazoa_SRP	chr2:14530940-14531223	0	0	0	Stable	Non_ASC_unique_G4
ENSG00000071575.12	ENSG00000071575.12	TRIB2	chr2:12716909-12742734	7.05205	11.3917	0.621943	Stable	Non_ASC_unique_G4
ENSG00000264370.1	ENSG00000264370.1	MIR3125	chr2:12737366-12737444	0	0	0	Stable	Non_ASC_unique_G4
ENSG00000225649.6	ENSG00000225649.6	AC064875.2	chr2:12780592-13007029	0.0845806	0.0544422	-0.0406572	Stable	Non_ASC_unique_G4
ENSG00000285876.1	ENSG00000285876.1	RP11-115H11.1	chr2:13000952-13331683	0	0	0	Stable	Non_ASC_unique_G4
ENSG00000228505.5	ENSG00000228505.5	AC011897.2	chr2:14616427-14630192	0	0	0	Stable	Non_ASC_unique_G4
ENSG00000230448.5	ENSG00000230448.5	LINC00276	chr2:13710530-14400963	0	0	0	Stable	Non_ASC_unique_G4
ENSG00000227718.1	ENSG00000227718.1	AC016730.1	chr2:13723047-13758152	0	0	0	Stable	Non_ASC_unique_G4
ENSG00000251859.1	ENSG00000251859.1	RNU6-1288P	chr2:14274621-14274725	0	0	0	Stable	Non_ASC_unique_G4
ENSG00000224184.6	ENSG00000224184.6	MIR3681HG	chr2:11833925-12702913	0	0.106646	0.146193	Stable	Non_ASC_unique_G4
ENSG00000286427.1	ENSG00000286427.1	RP11-333O1.2	chr2:12702763-12716557	0.0227117	0.0437728	0.0294081	Stable	Non_ASC_unique_G4
ENSG00000265172.1	ENSG00000265172.1	MIR4262	chr2:11836932-11836986	0	0	0	Stable	Non_ASC_unique_G4
ENSG00000238503.1	ENSG00000238503.1	SNORD18	chr2:12030302-12030372	0	0	0	Stable	Non_ASC_unique_G4
ENSG00000264089.1	ENSG00000264089.1	MIR3681	chr2:12199129-12199201	0	0	0	Stable	Non_ASC_unique_G4
ENSG00000207183.1	ENSG00000207183.1	RNU6-843P	chr2:12411397-12411501	0	0	0	Stable	Non_ASC_unique_G4
ENSG00000223360.1	ENSG00000223360.1	AC096559.2	chr2:12598986-12605145	0	0	0	Stable	Non_ASC_unique_G4
ENSG00000261117.1	ENSG00000261117.1	RP11-333O1.1	chr2:12715414-12716227	0.118016	0	-0.160941	Stable	Non_ASC_unique_G4
ENSG00000203667.10	ENSG00000203667.10	COX20	chr1:244835615-244845057	30.7435	48.7236	0.647471	Stable	Non_ASC_unique_G4
ENSG00000153187.20	ENSG00000153187.20	HNRNPU	chr1:244840637-244864560	279.637	229.189	-0.285887	Stable	Non_ASC_unique_G4
ENSG00000287291.1	ENSG00000287291.1	RP11-314E10.1	chr2:14705667-14992066	0	0.0361504	0.0512334	Stable	Non_ASC_unique_G4
ENSG00000235127.1	ENSG00000235127.1	AC068286.1	chr2:14886646-14907664	0	0	0	Stable	Non_ASC_unique_G4
ENSG00000162981.14	ENSG00000162981.14	LRATD1	chr2:14632699-14650814	16.7494	2.1081	-2.51366	Down	Non_ASC_unique_G4
ENSG00000234022.1	ENSG00000234022.1	AC008278.2	chr2:15564169-15573868	0	0	0	Stable	Non_ASC_unique_G4
ENSG00000134324.12	ENSG00000134324.12	LPIN1	chr2:11677594-11827409	14.9	7.41136	-0.918616	Stable	Non_ASC_unique_G4
ENSG00000230790.2	ENSG00000230790.2	AC012456.4	chr2:11740996-11745301	0	0	0	Stable	Non_ASC_unique_G4
ENSG00000228496.1	ENSG00000228496.1	AC106875.1	chr2:11681459-11683328	0	0	0	Stable	Non_ASC_unique_G4
ENSG00000203643.3	ENSG00000203643.3	AC012456.3	chr2:11721618-11724222	0.0257946	0	-0.0367419	Stable	Non_ASC_unique_G4
ENSG00000265056.1	ENSG00000265056.1	MIR548S	chr2:11767443-11767525	0	0	0	Stable	Non_ASC_unique_G4
ENSG00000151779.13	ENSG00000151779.13	NBAS	chr2:15166913-15561334	5.86489	6.39617	0.107542	Stable	Non_ASC_unique_G4
ENSG00000229087.1	ENSG00000229087.1	RPS26P18	chr2:15397434-15397782	0	0	0	Stable	Non_ASC_unique_G4
ENSG00000224194.1	ENSG00000224194.1	AC008278.3	chr2:15668683-15680484	0.0326798	0	-0.046393	Stable	Non_ASC_unique_G4
ENSG00000237326.1	ENSG00000237326.1	AC113608.1	chr2:15801746-15810877	0	0	0	Stable	Non_ASC_unique_G4
ENSG00000214657.4	ENSG00000214657.4	RPLP1P5	chr2:15869938-15870243	0	0	0	Stable	Non_ASC_unique_G4
ENSG00000202160.1	ENSG00000202160.1	RNU5E-7P	chr2:15864934-15865051	0	0	0	Stable	Non_ASC_unique_G4
ENSG00000231031.6	ENSG00000231031.6	LINC01804	chr2:15690781-15744339	0.0216936	0	-0.0309626	Stable	Non_ASC_unique_G4
ENSG00000238371.1	ENSG00000238371.1	ENSG10010136800.1	chr2:15903668-15903772	0	0	0	Stable	Non_ASC_unique_G4
ENSG00000243541.3	ENSG00000243541.3	RN7SL104P	chr2:15950688-15950981	0	0	0	Stable	Non_ASC_unique_G4
ENSG00000251704.1	ENSG00000251704.1	ENSG10010134915.1	chr2:16199202-16199295	0	0	0	Stable	Non_ASC_unique_G4
ENSG00000271315.1	ENSG00000271315.1	WI2-2221J1.1	chr2:16149250-16149394	0	0	0	Stable	Non_ASC_unique_G4
ENSG00000226041.1	ENSG00000226041.1	AC010745.1	chr2:16202429-16204226	0	0	0	Stable	Non_ASC_unique_G4
ENSG00000224400.5	ENSG00000224400.5	AC010880.1	chr2:16354255-16432702	0	0	0	Stable	Non_ASC_unique_G4
ENSG00000226764.2	ENSG00000226764.2	AC010145.4	chr2:15997048-16062885	0	0	0	Stable	Non_ASC_unique_G4
ENSG00000236289.4	ENSG00000236289.4	GACAT3	chr2:16013927-16087201	0	0	0	Stable	Non_ASC_unique_G4
ENSG00000236989.5	ENSG00000236989.5	AC142119.1	chr2:16085221-16105841	0	0	0	Stable	Non_ASC_unique_G4
ENSG00000233718.8	ENSG00000233718.8	MYCNOS	chr2:15918349-15942249	0.688605	0.321567	-0.353582	Stable	Non_ASC_unique_G4
ENSG00000223850.1	ENSG00000223850.1	MYCNUT	chr2:15920398-15936017	0.203174	0.0843022	-0.150078	Stable	Non_ASC_unique_G4
ENSG00000134323.12	ENSG00000134323.12	MYCN	chr2:15940549-15947007	1.21297	0.345836	-0.717481	Stable	Non_ASC_unique_G4
ENSG00000228876.4	ENSG00000228876.4	AC010745.2	chr2:16224046-16333978	0	0.062625	0.0876325	Stable	Non_ASC_unique_G4
ENSG00000231266.1	ENSG00000231266.1	AC010745.3	chr2:16227026-16228194	0	0	0	Stable	Non_ASC_unique_G4
ENSG00000285354.1	ENSG00000285354.1	RP11-549D18.1	chr2:16294444-16302290	0	0	0	Stable	Non_ASC_unique_G4
ENSG00000232444.1	ENSG00000232444.1	AC010745.4	chr2:16316323-16319566	0	0	0	Stable	Non_ASC_unique_G4
ENSG00000224604.1	ENSG00000224604.1	AC008069.2	chr2:16853819-16855284	0	0	0	Stable	Non_ASC_unique_G4
ENSG00000222842.1	ENSG00000222842.1	RN7SKP168	chr2:17122840-17123140	0	0	0	Stable	Non_ASC_unique_G4
ENSG00000223536.6	ENSG00000223536.6	AC008069.1	chr2:16728123-16769567	0	0	0	Stable	Non_ASC_unique_G4
ENSG00000237670.1	ENSG00000237670.1	LINC01866	chr2:16970033-16974497	0	0	0	Stable	Non_ASC_unique_G4
ENSG00000236348.1	ENSG00000236348.1	PSMC1P10	chr2:17385090-17386417	0.0128582	0	-0.0184322	Stable	Non_ASC_unique_G4
ENSG00000214843.3	ENSG00000214843.3	ZFYVE9P2	chr2:17284291-17284895	0	0	0	Stable	Non_ASC_unique_G4
ENSG00000214842.5	ENSG00000214842.5	RAD51AP2	chr2:17510583-17518439	0.0102934	0	-0.0147743	Stable	Non_ASC_unique_G4
ENSG00000163032.12	ENSG00000163032.12	VSNL1	chr2:17539125-17657018	0.24868	0	-0.320404	Stable	Non_ASC_unique_G4
ENSG00000237633.4	ENSG00000237633.4	AC104623.2	chr2:16523175-16555564	0.0974217	0.0641402	-0.0444298	Stable	Non_ASC_unique_G4
ENSG00000197872.11	ENSG00000197872.11	CYRIA	chr2:16549458-16666331	18.4134	2.41149	-2.50858	Down	Non_ASC_unique_G4
ENSG00000279663.3	ENSG00000279663.3	RP11-542H15.1	chr2:16541689-16545695	0.0381244	0.0182117	-0.0279418	Stable	Non_ASC_unique_G4
ENSG00000151379.4	ENSG00000151379.4	MSGN1	chr2:17816459-17817798	0.0636151	0	-0.0889762	Stable	Non_ASC_unique_G4
ENSG00000287849.1	ENSG00000287849.1	RP11-111J6.3	chr2:18505728-18514332	0	0	0	Stable	Non_ASC_unique_G4
ENSG00000287881.1	ENSG00000287881.1	RP11-111J6.4	chr2:18403966-18504484	0.0119981	0	-0.0172066	Stable	Non_ASC_unique_G4
ENSG00000260331.1	ENSG00000260331.1	RP11-111J6.2	chr2:18547385-18548204	0.58438	0.807367	0.189971	Stable	Non_ASC_unique_G4
ENSG00000170745.12	ENSG00000170745.12	KCNS3	chr2:17877846-18361616	8.43244	5.23533	-0.597164	Stable	Non_ASC_unique_G4
ENSG00000212455.1	ENSG00000212455.1	ENSG10010134961.1	chr2:18040605-18040733	0	0	0	Stable	Non_ASC_unique_G4
ENSG00000224626.1	ENSG00000224626.1	AC106053.1	chr2:18784806-18787752	0	0	0	Stable	Non_ASC_unique_G4
ENSG00000287284.1	ENSG00000287284.1	RP11-599B8.1	chr2:18939696-18946650	0	0	0	Stable	Non_ASC_unique_G4
ENSG00000266738.1	ENSG00000266738.1	MIR4757	chr2:19348428-19348505	0	0	0	Stable	Non_ASC_unique_G4
ENSG00000236204.6	ENSG00000236204.6	LINC01376	chr2:18986450-19348067	0.275124	0	-0.350638	Stable	Non_ASC_unique_G4
ENSG00000234597.2	ENSG00000234597.2	AC010096.1	chr2:19458219-19468961	0	0	0	Stable	Non_ASC_unique_G4
ENSG00000237992.3	ENSG00000237992.3	LINC01808	chr2:19468996-19520095	0	0	0	Stable	Non_ASC_unique_G4
ENSG00000235911.1	ENSG00000235911.1	AC019055.1	chr2:19711714-19717576	0	0	0	Stable	Non_ASC_unique_G4
ENSG00000213403.2	ENSG00000213403.2	CISD1P1	chr2:19826248-19826575	0	0	0	Stable	Non_ASC_unique_G4
ENSG00000163029.16	ENSG00000163029.16	SMC6	chr2:17663811-17800242	3.18893	4.14237	0.29585	Stable	Non_ASC_unique_G4
ENSG00000178295.15	ENSG00000178295.15	GEN1	chr2:17753857-17788946	0.706106	0.419595	-0.265228	Stable	Non_ASC_unique_G4
ENSG00000143867.7	ENSG00000143867.7	OSR1	chr2:19351484-19358623	2.78709	3.60314	0.281528	Stable	Non_ASC_unique_G4
ENSG00000240857.2	ENSG00000240857.2	RDH14	chr2:18554722-18560679	8.63157	15.4043	0.76823	Stable	Non_ASC_unique_G4
ENSG00000250741.6	ENSG00000250741.6	NT5C1B-RDH14	chr2:18555544-18589564	3.28486e-171	0.0481813	0.0678883	Stable	Non_ASC_unique_G4
ENSG00000185013.16	ENSG00000185013.16	NT5C1B	chr2:18562871-18589572	0.0390512	7.56299e-05	-0.0551576	Stable	Non_ASC_unique_G4
ENSG00000207170.1	ENSG00000207170.1	RNU6-1215P	chr2:18583366-18583468	0	0	0	Stable	Non_ASC_unique_G4
ENSG00000228784.9	ENSG00000228784.9	LINC00954	chr2:19868859-19885047	0.20556	0.159255	-0.0565061	Stable	Non_ASC_unique_G4
ENSG00000271991.1	ENSG00000271991.1	TTC32-DT	chr2:19902024-19902569	0.104515	0.212821	0.134953	Stable	Non_ASC_unique_G4
ENSG00000183891.6	ENSG00000183891.6	TTC32	chr2:19896630-19901983	5.34191	2.79459	-0.740972	Stable	Non_ASC_unique_G4
ENSG00000227210.2	ENSG00000227210.2	AC079145.4	chr2:19990208-20004795	0.115641	0.0953413	-0.0264925	Stable	Non_ASC_unique_G4
ENSG00000132031.13	ENSG00000132031.13	MATN3	chr2:19992051-20012668	0.200017	0.120584	-0.0988036	Stable	Non_ASC_unique_G4
ENSG00000118965.16	ENSG00000118965.16	WDR35	chr2:19910262-19990105	2.3042	2.95368	0.258897	Stable	Non_ASC_unique_G4
ENSG00000223734.2	ENSG00000223734.2	LAPTM4A-DT	chr2:20052133-20054496	0	0.195945	0.258151	Stable	ASC_unique_G4
ENSG00000266059.2	ENSG00000266059.2	RN7SL140P	chr2:20175345-20175639	0	0	0	Stable	Non_ASC_unique_G4
ENSG00000234378.1	ENSG00000234378.1	AC098828.2	chr2:20063855-20106829	0	0	0	Stable	Non_ASC_unique_G4
ENSG00000213729.3	ENSG00000213729.3	RPS16P2	chr2:20155617-20156057	0	0	0	Stable	Non_ASC_unique_G4
ENSG00000200763.1	ENSG00000200763.1	RNU6-961P	chr2:20175804-20175909	0	0	0	Stable	Non_ASC_unique_G4
ENSG00000238735.1	ENSG00000238735.1	RNU7-113P	chr2:20246325-20246387	0	0	0	Stable	Non_ASC_unique_G4
ENSG00000115884.11	ENSG00000115884.11	SDC1	chr2:20200796-20225433	0.104622	3.27808	1.95341	Up	Non_ASC_unique_G4
ENSG00000235411.1	ENSG00000235411.1	DRG1P1	chr2:20239891-20241046	0.15169	0.295309	0.169544	Stable	Non_ASC_unique_G4
ENSG00000068697.7	ENSG00000068697.7	LAPTM4A	chr2:20032649-20051628	154.677	148.717	-0.056317	Stable	ASC_unique_G4
ENSG00000212171.1	ENSG00000212171.1	RNA5SP86	chr2:20401626-20401724	0	0	0	Stable	Non_ASC_unique_G4
ENSG00000232800.1	ENSG00000232800.1	SLC7A15P	chr2:20386385-20396588	0.124609	0	-0.169423	Stable	Non_ASC_unique_G4
ENSG00000055917.16	ENSG00000055917.16	PUM2	chr2:20248690-20352234	18.1567	16.5682	-0.124886	Stable	Non_ASC_unique_G4
ENSG00000079785.16	ENSG00000079785.16	DDX1	chr2:15591177-15634346	12.9331	68.1923	2.3121	Up	Non_ASC_unique_G4
ENSG00000228950.1	ENSG00000228950.1	AC023137.2	chr2:20451041-20452947	0	0.707823	0.772158	Stable	Non_ASC_unique_G4
ENSG00000227047.1	ENSG00000227047.1	AC012065.4	chr2:20499570-20501311	0	0	0	Stable	Non_ASC_unique_G4
ENSG00000200829.1	ENSG00000200829.1	Y_RNA	chr2:20480843-20480955	0	0	0	Stable	ASC_unique_G4
ENSG00000279307.2	ENSG00000279307.2	NDUFAF2P1	chr2:20529466-20529976	0.348522	3.33793	1.68563	Up	Non_ASC_unique_G4
ENSG00000261012.2	ENSG00000261012.2	RP11-116D2.1	chr2:20999312-21000917	0	0	0	Stable	Non_ASC_unique_G4
ENSG00000236436.1	ENSG00000236436.1	LINC02850	chr2:20859770-20861661	0	0	0	Stable	Non_ASC_unique_G4
ENSG00000287956.1	ENSG00000287956.1	RP11-83B6.1	chr2:21094100-21096543	0	0	0	Stable	Non_ASC_unique_G4
ENSG00000271629.1	ENSG00000271629.1	RP11-79J24.1	chr2:21198517-21198896	0	0	0	Stable	Non_ASC_unique_G4
ENSG00000143869.7	ENSG00000143869.7	GDF7	chr2:20667143-20679243	0.0424196	0.0319301	-0.0145909	Stable	Non_ASC_unique_G4
ENSG00000270100.1	ENSG00000270100.1	RP11-130L8.1	chr2:20678253-20678932	0.105667	0.573789	0.509325	Stable	Non_ASC_unique_G4
ENSG00000218819.6	ENSG00000218819.6	TDRD15	chr2:21123967-21144368	0	0.0370315	0.0524597	Stable	Non_ASC_unique_G4
ENSG00000118961.15	ENSG00000118961.15	LDAH	chr2:20684013-20823130	1.07248	3.29492	1.05127	Up	Non_ASC_unique_G4
ENSG00000084674.15	ENSG00000084674.15	APOB	chr2:21001428-21044073	0.106881	0.00495868	-0.139364	Stable	Non_ASC_unique_G4
ENSG00000280390.1	ENSG00000280390.1	AC010872.1	chr2:21023495-21024170	0	0	0	Stable	Non_ASC_unique_G4
ENSG00000222616.1	ENSG00000222616.1	RN7SKP27	chr2:22861551-22861884	0	0	0	Stable	Non_ASC_unique_G4
ENSG00000232451.2	ENSG00000232451.2	AC016768.1	chr2:23018124-23199056	0	0	0	Stable	Non_ASC_unique_G4
ENSG00000233714.1	ENSG00000233714.1	AC012506.2	chr2:23347653-23351864	0	0	0	Stable	Non_ASC_unique_G4
ENSG00000235497.5	ENSG00000235497.5	AC012506.4	chr2:23375228-23381299	0	0	0	Stable	Non_ASC_unique_G4
ENSG00000118960.13	ENSG00000118960.13	HS1BP3	chr2:20560447-20651130	5.32384	1.96626	-1.09216	Down	Non_ASC_unique_G4
ENSG00000269976.1	ENSG00000269976.1	RP11-130L8.2	chr2:20586247-20586686	0	0	0	Stable	Non_ASC_unique_G4
ENSG00000231948.2	ENSG00000231948.2	HS1BP3-IT1	chr2:20590774-20592548	0	0	0	Stable	Non_ASC_unique_G4
ENSG00000233416.1	ENSG00000233416.1	RPS25P3	chr2:20606279-20606654	0	0	0	Stable	Non_ASC_unique_G4
ENSG00000223530.1	ENSG00000223530.1	AC012506.1	chr2:23330663-23332044	0	0	0	Stable	Non_ASC_unique_G4
ENSG00000223634.1	ENSG00000223634.1	AC012506.3	chr2:23357515-23360376	0	0	0	Stable	Non_ASC_unique_G4
ENSG00000233005.2	ENSG00000233005.2	AC067959.1	chr2:21221168-21970959	0	0	0	Stable	Non_ASC_unique_G4
ENSG00000231204.7	ENSG00000231204.7	AC011752.1	chr2:21317659-21561313	0	0	0	Stable	Non_ASC_unique_G4
ENSG00000270654.1	ENSG00000270654.1	NUTF2P8	chr2:21362291-21364025	0	0	0	Stable	Non_ASC_unique_G4
ENSG00000235537.3	ENSG00000235537.3	AC009411.2	chr2:21607464-21637197	0	0	0	Stable	Non_ASC_unique_G4
ENSG00000228538.7	ENSG00000228538.7	AC009411.1	chr2:21638067-21649572	0	0	0	Stable	Non_ASC_unique_G4
ENSG00000229621.2	ENSG00000229621.2	LINC01822	chr2:21687429-21710656	0	0	0	Stable	Non_ASC_unique_G4
ENSG00000264192.1	ENSG00000264192.1	RN7SL117P	chr2:21922992-21923288	0	0	0	Stable	Non_ASC_unique_G4
ENSG00000228999.4	ENSG00000228999.4	LINC01830	chr2:21932661-22536322	0	0.0246676	0.035156	Stable	Non_ASC_unique_G4
ENSG00000233587.2	ENSG00000233587.2	LINC01884	chr2:22508128-22548800	0	0	0	Stable	Non_ASC_unique_G4
ENSG00000223691.1	ENSG00000223691.1	AC068044.1	chr2:22188335-22190313	0	0	0	Stable	Non_ASC_unique_G4
ENSG00000234189.1	ENSG00000234189.1	AC099799.1	chr2:22317052-22317244	0	0	0	Stable	Non_ASC_unique_G4
ENSG00000206882.1	ENSG00000206882.1	RNA5SP87	chr2:22338885-22339003	0	0	0	Stable	Non_ASC_unique_G4
ENSG00000234207.1	ENSG00000234207.1	LINC01830	chr2:22377593-22482004	0	0	0	Stable	Non_ASC_unique_G4
ENSG00000119778.15	ENSG00000119778.15	ATAD2B	chr2:23748663-23927123	1.72578	1.67195	-0.0287758	Stable	Non_ASC_unique_G4
ENSG00000224464.2	ENSG00000224464.2	PGAM1P6	chr2:23872267-23873014	0	0	0	Stable	Non_ASC_unique_G4
ENSG00000238111.1	ENSG00000238111.1	RPS13P4	chr2:23900692-23901149	0	0.291132	0.368636	Stable	Non_ASC_unique_G4
ENSG00000119771.15	ENSG00000119771.15	KLHL29	chr2:23385178-23708611	5.72487	3.36053	-0.625003	Stable	Non_ASC_unique_G4
ENSG00000224361.1	ENSG00000224361.1	AC011239.1	chr2:23507042-23524344	0	0	0	Stable	Non_ASC_unique_G4
ENSG00000279526.1	ENSG00000279526.1	AC011239.2	chr2:23616498-23617987	0.196785	0.0543742	-0.182777	Stable	Non_ASC_unique_G4
ENSG00000283031.2	ENSG00000283031.2	RP11-557N21.1	chr2:23667207-23685453	0.130242	0.0277406	-0.137156	Stable	Non_ASC_unique_G4
ENSG00000173960.14	ENSG00000173960.14	UBXN2A	chr2:23927284-24004909	4.33142	5.54594	0.29608	Stable	Non_ASC_unique_G4
ENSG00000234946.1	ENSG00000234946.1	SDHCP3	chr2:23943845-23944351	0	0.24174	0.312363	Stable	Non_ASC_unique_G4
ENSG00000243847.3	ENSG00000243847.3	RN7SL610P	chr2:23996794-23997085	1.06894	0	-1.04889	Down	Non_ASC_unique_G4
ENSG00000205639.12	ENSG00000205639.12	MFSD2B	chr2:24010080-24063321	0.21947	1.32747	0.932509	Stable	Non_ASC_unique_G4
ENSG00000119782.14	ENSG00000119782.14	FKBP1B	chr2:24049700-24063681	1.42765	1.60479	0.101608	Stable	Non_ASC_unique_G4
ENSG00000163026.12	ENSG00000163026.12	WDCP	chr2:24029346-24049575	1.65509	3.61098	0.796314	Stable	Non_ASC_unique_G4
ENSG00000222940.1	ENSG00000222940.1	RNU6-370P	chr2:24045834-24045938	0	0	0	Stable	Non_ASC_unique_G4
ENSG00000115128.7	ENSG00000115128.7	SF3B6	chr2:24067585-24076373	53.7805	105.394	0.957678	Stable	ASC_unique_G4
ENSG00000286829.1	ENSG00000286829.1	RP11-306N14.1	chr2:24402994-24413292	0	0.0620772	0.0868887	Stable	Non_ASC_unique_G4
ENSG00000198399.15	ENSG00000198399.15	ITSN2	chr2:24202863-24360536	7.66189	7.64294	-0.00315925	Stable	Non_ASC_unique_G4
ENSG00000242628.6	ENSG00000242628.6	AC009228.1	chr2:24210649-24222201	0.227884	0.0157326	-0.273654	Stable	Non_ASC_unique_G4
ENSG00000251805.1	ENSG00000251805.1	ENSG10010134366.1	chr2:24273613-24273741	0	0	0	Stable	Non_ASC_unique_G4
ENSG00000232963.1	ENSG00000232963.1	HMGN2P20	chr2:24330401-24330674	0	0	0	Stable	Non_ASC_unique_G4
ENSG00000233747.1	ENSG00000233747.1	RPL36AP13	chr2:24334511-24335152	0	0	0	Stable	Non_ASC_unique_G4
ENSG00000143878.10	ENSG00000143878.10	RHOB	chr2:20447073-20449440	554.982	52.9076	-3.36648	Down	Non_ASC_unique_G4
ENSG00000115138.11	ENSG00000115138.11	POMC	chr2:25160852-25168903	0.372851	0	-0.457175	Stable	Non_ASC_unique_G4
ENSG00000230452.1	ENSG00000230452.1	LINC01381	chr2:25204312-25209202	0	0	0	Stable	Non_ASC_unique_G4
ENSG00000084710.14	ENSG00000084710.14	EFR3B	chr2:25042075-25159135	0.626045	1.08133	0.356138	Stable	Non_ASC_unique_G4
ENSG00000276653.1	ENSG00000276653.1	RN7SL856P	chr2:25058031-25058329	1.00797	0	-1.00574	Down	Non_ASC_unique_G4
ENSG00000229593.1	ENSG00000229593.1	SUCLA2P3	chr2:25079900-25081689	0	0	0	Stable	Non_ASC_unique_G4
ENSG00000235072.2	ENSG00000235072.2	ARNILA	chr2:25369135-25375845	0.160825	0.155399	-0.0067589	Stable	Non_ASC_unique_G4
ENSG00000084676.16	ENSG00000084676.16	NCOA1	chr2:24491253-24770702	18.5943	5.96961	-1.49128	Down	Non_ASC_unique_G4
ENSG00000202430.1	ENSG00000202430.1	RNA5SP88	chr2:24564629-24564738	0	0	0	Stable	Non_ASC_unique_G4
ENSG00000206732.1	ENSG00000206732.1	RNU6-936P	chr2:24676308-24676415	0	0	0	Stable	Non_ASC_unique_G4
ENSG00000115137.12	ENSG00000115137.12	DNAJC27	chr2:24943635-24972094	5.5026	0.642906	-1.98477	Down	ASC_unique_G4
ENSG00000286645.1	ENSG00000286645.1	RP11-284O8.1	chr2:25000146-25010274	0	0	0	Stable	Non_ASC_unique_G4
ENSG00000224165.6	ENSG00000224165.6	DNAJC27-AS1	chr2:24971389-25039716	1.98593	0.32095	-1.1766	Down	ASC_unique_G4
ENSG00000237953.1	ENSG00000237953.1	RPS13P5	chr2:24968957-24969224	0.891248	0	-0.919339	Stable	Non_ASC_unique_G4
ENSG00000202479.1	ENSG00000202479.1	SNORD14	chr2:24969387-24969477	0	0	0	Stable	Non_ASC_unique_G4
ENSG00000207069.1	ENSG00000207069.1	Y_RNA	chr2:25008844-25008946	0	0	0	Stable	ASC_unique_G4
ENSG00000184924.6	ENSG00000184924.6	PTRHD1	chr2:24789727-24793391	6.16692	5.35942	-0.172458	Stable	Non_ASC_unique_G4
ENSG00000138031.15	ENSG00000138031.15	ADCY3	chr2:24819168-24920237	14.3078	16.8877	0.2247	Stable	Non_ASC_unique_G4
ENSG00000138092.11	ENSG00000138092.11	CENPO	chr2:24793135-24822376	1.58602	2.7417	0.532961	Stable	Non_ASC_unique_G4
ENSG00000271936.1	ENSG00000271936.1	RP11-443B20.1	chr2:24825609-24826717	0.358929	0.544188	0.184378	Stable	Non_ASC_unique_G4
ENSG00000201160.1	ENSG00000201160.1	Y_RNA	chr2:25697075-25697188	0	0	0	Stable	ASC_unique_G4
ENSG00000217718.1	ENSG00000217718.1	NDUFB4P4	chr2:25886963-25887206	0	0	0	Stable	Non_ASC_unique_G4
ENSG00000119772.18	ENSG00000119772.18	DNMT3A	chr2:25227854-25342590	3.61214	4.40672	0.229317	Stable	Non_ASC_unique_G4
ENSG00000221445.3	ENSG00000221445.3	MIR1301	chr2:25328639-25328721	0	0	0	Stable	Non_ASC_unique_G4
ENSG00000237629.1	ENSG00000237629.1	UQCRHP2	chr2:25994793-25995081	0	0	0	Stable	Non_ASC_unique_G4
ENSG00000268412.2	ENSG00000268412.2	TRMT112P6	chr2:26028207-26028612	0.205259	1.55856	1.08599	Up	Non_ASC_unique_G4
ENSG00000084731.15	ENSG00000084731.15	KIF3C	chr2:25926597-25982749	1.11481	0.882435	-0.167928	Stable	Non_ASC_unique_G4
ENSG00000219626.9	ENSG00000219626.9	FAM228B	chr2:24076525-24169640	6.06226	2.47213	-1.02431	Down	ASC_unique_G4
ENSG00000276087.2	ENSG00000276087.2	RP11-507M3.1	chr2:24124365-24190436	0.0497543	1.7517e-227	-0.0700517	Stable	Non_ASC_unique_G4
ENSG00000186453.13	ENSG00000186453.13	FAM228A	chr2:24175052-24200849	0.0892824	0.043008	-0.0626278	Stable	Non_ASC_unique_G4
ENSG00000115129.14	ENSG00000115129.14	TP53I3	chr2:24077432-24085861	10.3601	5.89607	-0.720128	Stable	Non_ASC_unique_G4
ENSG00000232642.2	ENSG00000232642.2	AC008073.7	chr2:24165883-24175005	0	0	0	Stable	Non_ASC_unique_G4
ENSG00000176732.7	ENSG00000176732.7	PFN4	chr2:24114808-24123464	0.756544	0.688027	-0.0574018	Stable	Non_ASC_unique_G4
ENSG00000223754.1	ENSG00000223754.1	AC008073.9	chr2:24199838-24201698	0	0	0	Stable	Non_ASC_unique_G4
ENSG00000143970.18	ENSG00000143970.18	ASXL2	chr2:25733752-25878487	1.3034	3.07863	0.824319	Stable	Non_ASC_unique_G4
ENSG00000187536.4	ENSG00000187536.4	TPM3P7	chr2:25809924-25810656	0	0	0	Stable	Non_ASC_unique_G4
ENSG00000217643.1	ENSG00000217643.1	PTGES3P2	chr2:25822468-25822950	0	0	0	Stable	Non_ASC_unique_G4
ENSG00000218682.1	ENSG00000218682.1	AC010150.1	chr2:25856460-25856966	0.235344	0	-0.304913	Stable	Non_ASC_unique_G4
ENSG00000138101.19	ENSG00000138101.19	DTNB	chr2:25377197-25673647	2.10853	3.84074	0.638994	Stable	Non_ASC_unique_G4
ENSG00000224220.1	ENSG00000224220.1	DTNB-AS1	chr2:25421116-25427643	0	0	0	Stable	Non_ASC_unique_G4
ENSG00000231655.1	ENSG00000231655.1	EMP2P1	chr2:26140262-26141264	0.230081	0.505886	0.291859	Stable	Non_ASC_unique_G4
ENSG00000227133.1	ENSG00000227133.1	AC011742.5	chr2:26160022-26161136	0	0	0	Stable	Non_ASC_unique_G4
ENSG00000237951.1	ENSG00000237951.1	PPIL1P1	chr2:26162055-26162554	0	0.495535	0.580661	Stable	Non_ASC_unique_G4
ENSG00000214465.3	ENSG00000214465.3	SMARCE1P6	chr2:26149203-26150731	0.748658	0.485095	-0.235692	Stable	Non_ASC_unique_G4
ENSG00000157833.13	ENSG00000157833.13	GAREM2	chr2:26173087-26189663	0.862379	1.46848	0.406477	Stable	Non_ASC_unique_G4
ENSG00000084733.11	ENSG00000084733.11	RAB10	chr2:26034083-26137454	47.643	115.983	1.266	Up	Non_ASC_unique_G4
ENSG00000199872.1	ENSG00000199872.1	RNU6-942P	chr2:26042674-26042781	0	0	0	Stable	Non_ASC_unique_G4
ENSG00000235440.1	ENSG00000235440.1	RPS2P15	chr2:26101316-26102136	0.175032	0	-0.2327	Stable	Non_ASC_unique_G4
ENSG00000286707.1	ENSG00000286707.1	RP11-499P9.1	chr2:26298569-26306340	0.10724	0.29384	0.224692	Stable	Non_ASC_unique_G4
ENSG00000157856.12	ENSG00000157856.12	DRC1	chr2:26401919-26456711	0	0	0	Stable	Non_ASC_unique_G4
ENSG00000225378.1	ENSG00000225378.1	AC015977.6	chr2:26671253-26674464	0	0	0	Stable	Non_ASC_unique_G4
ENSG00000173557.15	ENSG00000173557.15	FAM166C	chr2:26562584-26579532	0.0335278	0.0321836	-0.00187756	Stable	Non_ASC_unique_G4
ENSG00000157884.11	ENSG00000157884.11	CIB4	chr2:26581204-26641366	0	0	0	Stable	Non_ASC_unique_G4
ENSG00000171303.7	ENSG00000171303.7	KCNK3	chr2:26692689-26733420	0.167472	0.487624	0.349622	Stable	Non_ASC_unique_G4
ENSG00000225024.1	ENSG00000225024.1	RPL37P11	chr2:26678218-26678510	0	0	0	Stable	Non_ASC_unique_G4
ENSG00000173567.15	ENSG00000173567.15	ADGRF3	chr2:26308172-26346817	0.461337	0.325839	-0.140384	Stable	ASC_unique_G4
ENSG00000138018.18	ENSG00000138018.18	SELENOI	chr2:26308546-26395891	2.91987	7.88052	1.17984	Up	Non_ASC_unique_G4
ENSG00000145835.6	ENSG00000145835.6	CDKN2AIPNLP2	chr2:26827168-26827520	0	0	0	Stable	Non_ASC_unique_G4
ENSG00000115155.19	ENSG00000115155.19	OTOF	chr2:26457202-26558756	2.04176	0.567323	-0.956603	Stable	Non_ASC_unique_G4
ENSG00000213699.9	ENSG00000213699.9	SLC35F6	chr2:26764283-26781231	2.96193	13.1526	1.83679	Up	Non_ASC_unique_G4
ENSG00000115163.15	ENSG00000115163.15	CENPA	chr2:26764288-26801067	0.26833	0.0710234	-0.24394	Stable	Non_ASC_unique_G4
ENSG00000157851.17	ENSG00000157851.17	DPYSL5	chr2:26847746-26950351	0	0.0608785	0.0852595	Stable	Non_ASC_unique_G4
ENSG00000230286.1	ENSG00000230286.1	AC013472.4	chr2:26950307-27009807	0	0	0	Stable	Non_ASC_unique_G4
ENSG00000084764.12	ENSG00000084764.12	MAPRE3	chr2:26970636-27027219	11.5264	10.8941	-0.0747215	Stable	Non_ASC_unique_G4
ENSG00000205500.8	ENSG00000205500.8	MAPRE3-AS1	chr2:26984775-27014612	0.020528	0.0790147	0.0803987	Stable	Non_ASC_unique_G4
ENSG00000138080.14	ENSG00000138080.14	EMILIN1	chr2:27078614-27086403	14.8041	25.6728	0.755068	Stable	Non_ASC_unique_G4
ENSG00000119777.20	ENSG00000119777.20	TMEM214	chr2:27032909-27041694	24.5052	32.2517	0.382637	Stable	Non_ASC_unique_G4
ENSG00000186143.11	ENSG00000186143.11	PRR30	chr2:27136847-27139410	0	0	0	Stable	Non_ASC_unique_G4
ENSG00000138030.13	ENSG00000138030.13	KHK	chr2:27086746-27100762	2.64624	0.70375	-1.0977	Down	Non_ASC_unique_G4
ENSG00000138028.16	ENSG00000138028.16	CGREF1	chr2:27098888-27119128	0.852198	2.07256	0.730204	Stable	Non_ASC_unique_G4
ENSG00000236099.1	ENSG00000236099.1	AC013403.13	chr2:27158562-27159229	0	0	0	Stable	Non_ASC_unique_G4
ENSG00000163792.6	ENSG00000163792.6	TCF23	chr2:27149003-27156974	0.209213	0.0739432	-0.171151	Stable	Non_ASC_unique_G4
ENSG00000084693.16	ENSG00000084693.16	AGBL5	chr2:27042363-27070622	3.5529	6.08599	0.638184	Stable	Non_ASC_unique_G4
ENSG00000272056.1	ENSG00000272056.1	RP11-503P10.1	chr2:27053617-27054276	0.17489	1.88811e-245	-0.232526	Stable	Non_ASC_unique_G4
ENSG00000228474.6	ENSG00000228474.6	OST4	chr2:27070471-27071654	100.211	211.224	1.06822	Up	Non_ASC_unique_G4
ENSG00000231636.1	ENSG00000231636.1	AGBL5-AS1	chr2:27049682-27050264	0	0	0	Stable	Non_ASC_unique_G4
ENSG00000229122.1	ENSG00000229122.1	AGBL5-IT1	chr2:27061037-27061815	0	1.10769	1.07566	Up	Non_ASC_unique_G4
ENSG00000272148.1	ENSG00000272148.1	RP11-195B17.1	chr2:27062427-27062907	0.256841	0.265712	0.0101469	Stable	Non_ASC_unique_G4
ENSG00000143994.14	ENSG00000143994.14	ABHD1	chr2:27123788-27130812	0.225143	0	-0.29295	Stable	Non_ASC_unique_G4
ENSG00000138073.14	ENSG00000138073.14	PREB	chr2:27130755-27134666	6.56926	36.0502	2.29126	Up	Non_ASC_unique_G4
ENSG00000115194.11	ENSG00000115194.11	SLC30A3	chr2:27253683-27275817	0.284476	0.190428	-0.1097	Stable	Non_ASC_unique_G4
ENSG00000163793.13	ENSG00000163793.13	DNAJC5G	chr2:27275432-27281499	0	0.154232	0.206933	Stable	Non_ASC_unique_G4
ENSG00000138100.14	ENSG00000138100.14	TRIM54	chr2:27282428-27307439	3.26306	1.49257	-0.774257	Stable	Non_ASC_unique_G4
ENSG00000163794.6	ENSG00000163794.6	UCN	chr2:27307399-27308445	0.547082	0.720985	0.153685	Stable	Non_ASC_unique_G4
ENSG00000084774.14	ENSG00000084774.14	CAD	chr2:27217368-27243943	5.06107	21.5727	1.89694	Up	Non_ASC_unique_G4
ENSG00000084754.12	ENSG00000084754.12	HADHA	chr2:26190634-26244672	59.9057	51.3978	-0.217071	Stable	Non_ASC_unique_G4
ENSG00000138029.14	ENSG00000138029.14	HADHB	chr2:26243169-26290465	34.9974	43.262	0.298177	Stable	Non_ASC_unique_G4
ENSG00000138074.15	ENSG00000138074.15	SLC5A6	chr2:27199586-27212958	31.8496	78.6576	1.27794	Up	Non_ASC_unique_G4
ENSG00000138085.17	ENSG00000138085.17	ATRAID	chr2:27212026-27217178	29.2939	47.1298	0.667903	Stable	Non_ASC_unique_G4
ENSG00000115241.11	ENSG00000115241.11	PPM1G	chr2:27381194-27409591	26.5348	92.0411	1.75661	Up	Non_ASC_unique_G4
ENSG00000213453.3	ENSG00000213453.3	FTH1P3	chr2:27392783-27393367	1.62595	1.76718	0.0755771	Stable	Non_ASC_unique_G4
ENSG00000115234.11	ENSG00000115234.11	SNX17	chr2:27370495-27377535	14.177	70.4882	2.23582	Up	ASC_unique_G4
ENSG00000163795.14	ENSG00000163795.14	ZNF513	chr2:27377234-27380790	9.21018	17.6685	0.870594	Stable	Non_ASC_unique_G4
ENSG00000115207.13	ENSG00000115207.13	GTF3C2	chr2:27325848-27357034	13.0846	31.0128	1.18453	Up	Non_ASC_unique_G4
ENSG00000115211.16	ENSG00000115211.16	EIF2B4	chr2:27364351-27370457	17.3816	43.8646	1.28731	Up	ASC_unique_G4
ENSG00000234945.8	ENSG00000234945.8	GTF3C2-AS1	chr2:27335519-27342599	0.373271	0.531642	0.157463	Stable	Non_ASC_unique_G4
ENSG00000234072.1	ENSG00000234072.1	AC074117.10	chr2:27356245-27367622	1.45156	4.81317	1.24562	Up	Non_ASC_unique_G4
ENSG00000115204.15	ENSG00000115204.15	MPV17	chr2:27309491-27325680	24.1793	59.2294	1.25823	Up	Non_ASC_unique_G4
ENSG00000115216.14	ENSG00000115216.14	NRBP1	chr2:27427789-27442259	35.0787	61.5846	0.79466	Stable	Non_ASC_unique_G4
ENSG00000221843.4	ENSG00000221843.4	C2orf16	chr2:27537385-27582721	0.0908825	0.230818	0.174122	Stable	Non_ASC_unique_G4
ENSG00000084734.9	ENSG00000084734.9	GCKR	chr2:27496838-27523684	0.698786	0.798763	0.0825011	Stable	Non_ASC_unique_G4
ENSG00000115226.10	ENSG00000115226.10	FNDC4	chr2:27491882-27495200	40.6326	4.44459	-2.93482	Down	Non_ASC_unique_G4
ENSG00000205334.2	ENSG00000205334.2	LINC01460	chr2:27705785-27715732	0	0.052243	0.0734679	Stable	Non_ASC_unique_G4
ENSG00000157992.12	ENSG00000157992.12	KRTCAP3	chr2:27442365-27446481	1.91813	0.155373	-1.33669	Down	Non_ASC_unique_G4
ENSG00000138002.16	ENSG00000138002.16	IFT172	chr2:27444376-27489805	8.05095	7.95914	-0.0147089	Stable	Non_ASC_unique_G4
ENSG00000200003.1	ENSG00000200003.1	RNU6-986P	chr2:27475493-27475595	0	0	0	Stable	Non_ASC_unique_G4
ENSG00000235267.1	ENSG00000235267.1	AC074117.13	chr2:27455155-27455862	0	0	0	Stable	Non_ASC_unique_G4
ENSG00000243147.8	ENSG00000243147.8	MRPL33	chr2:27771716-27988087	33.4959	57.7614	0.768444	Stable	Non_ASC_unique_G4
ENSG00000158019.21	ENSG00000158019.21	BABAM2	chr2:27889940-28338901	20.1096	16.7117	-0.2532	Stable	Non_ASC_unique_G4
ENSG00000171174.15	ENSG00000171174.15	RBKS	chr2:27781378-27890681	25.1568	1.17998	-3.5848	Down	Non_ASC_unique_G4
ENSG00000270846.1	ENSG00000270846.1	MYG1P1	chr2:27896115-27897195	0	0	0	Stable	Non_ASC_unique_G4
ENSG00000265321.1	ENSG00000265321.1	MIR4263	chr2:27996366-27996449	0	0	0	Stable	Non_ASC_unique_G4
ENSG00000270528.1	ENSG00000270528.1	FAM133EP	chr2:28015776-28016482	0	0	0	Stable	Non_ASC_unique_G4
ENSG00000277035.1	ENSG00000277035.1	ENSG10010135019.1	chr2:28134407-28134585	0	0	0	Stable	Non_ASC_unique_G4
ENSG00000223522.2	ENSG00000223522.2	AC093690.1	chr2:28307062-28310560	0.073126	0.0914683	0.0244507	Stable	Non_ASC_unique_G4
ENSG00000225991.1	ENSG00000225991.1	RPL23AP34	chr2:28308160-28308570	0	0	0	Stable	Non_ASC_unique_G4
ENSG00000270210.1	ENSG00000270210.1	RP11-373D23.3	chr2:28425944-28426719	1.0063	0.249011	-0.683751	Stable	Non_ASC_unique_G4
ENSG00000227938.1	ENSG00000227938.1	AC104695.4	chr2:28448166-28450184	0	0	0	Stable	Non_ASC_unique_G4
ENSG00000222232.1	ENSG00000222232.1	RNA5SP89	chr2:28683975-28684083	0	0	0	Stable	Non_ASC_unique_G4
ENSG00000163803.13	ENSG00000163803.13	PLB1	chr2:28457144-28644142	0.145047	0.429256	0.319857	Stable	Non_ASC_unique_G4
ENSG00000242915.1	ENSG00000242915.1	SNRPGP7	chr2:28460255-28460361	0	0	0	Stable	Non_ASC_unique_G4
ENSG00000230730.1	ENSG00000230730.1	AC074011.2	chr2:28633281-28664540	0	0.1916	0.2529	Stable	Non_ASC_unique_G4
ENSG00000243943.10	ENSG00000243943.10	ZNF512	chr2:27582968-27623217	9.62866	12.82	0.378793	Stable	ASC_unique_G4
ENSG00000259080.1	ENSG00000259080.1	RP11-158I13.2	chr2:27583045-27635174	4.52524e-274	5.51578e-220	0	Stable	ASC_unique_G4
ENSG00000198522.14	ENSG00000198522.14	GPN1	chr2:27628246-27651511	9.50907	20.3728	1.02414	Up	Non_ASC_unique_G4
ENSG00000163798.13	ENSG00000163798.13	SLC4A1AP	chr2:27663470-27694976	5.24523	9.8417	0.795765	Stable	Non_ASC_unique_G4
ENSG00000176714.10	ENSG00000176714.10	CCDC121	chr2:27625637-27629012	0.522295	0.552278	0.028139	Stable	Non_ASC_unique_G4
ENSG00000119760.16	ENSG00000119760.16	SUPT7L	chr2:27650808-27663840	11.1168	9.47453	-0.210123	Stable	Non_ASC_unique_G4
ENSG00000206731.1	ENSG00000206731.1	ENSG10010139760.1	chr2:27642042-27642169	0	0	0	Stable	Non_ASC_unique_G4
ENSG00000179270.7	ENSG00000179270.7	PCARE	chr2:29060975-29074523	0.0948267	0	-0.130703	Stable	Non_ASC_unique_G4
ENSG00000229224.2	ENSG00000229224.2	AC105398.3	chr2:29088648-29097586	0.528946	0.0929417	-0.484321	Stable	Non_ASC_unique_G4
ENSG00000189350.13	ENSG00000189350.13	TOGARAM2	chr2:28956610-29052230	3.95577	0.332021	-1.89549	Down	Non_ASC_unique_G4
ENSG00000200283.1	ENSG00000200283.1	Y_RNA	chr2:28972413-28972521	0	0	0	Stable	ASC_unique_G4
ENSG00000233862.7	ENSG00000233862.7	AC016907.3	chr2:30051065-30143804	0.0431434	0	-0.0609375	Stable	Non_ASC_unique_G4
ENSG00000225943.1	ENSG00000225943.1	AC016907.2	chr2:30077092-30078272	0	0	0	Stable	Non_ASC_unique_G4
ENSG00000171094.18	ENSG00000171094.18	ALK	chr2:29192773-29921586	0.157548	0.0896828	-0.0871638	Stable	Non_ASC_unique_G4
ENSG00000286963.1	ENSG00000286963.1	RP11-328L16.1	chr2:29319553-29352214	0	0	0	Stable	Non_ASC_unique_G4
ENSG00000242699.3	ENSG00000242699.3	RN7SL516P	chr2:29681026-29681323	0	0	0	Stable	Non_ASC_unique_G4
ENSG00000288553.1	ENSG00000288553.1	AC016907.4	chr2:29841186-29955405	0	0	0	Stable	Non_ASC_unique_G4
ENSG00000230737.1	ENSG00000230737.1	AC106870.1	chr2:29890370-29892354	0	0	0	Stable	Non_ASC_unique_G4
ENSG00000197644.2	ENSG00000197644.2	AC106870.2	chr2:29899596-29907199	0	0	0	Stable	Non_ASC_unique_G4
ENSG00000115295.20	ENSG00000115295.20	CLIP4	chr2:29097704-29189643	8.80625	18.7872	1.01279	Up	Non_ASC_unique_G4
ENSG00000163811.12	ENSG00000163811.12	WDR43	chr2:28894666-28948219	54.4626	58.0358	0.090076	Stable	Non_ASC_unique_G4
ENSG00000264994.1	ENSG00000264994.1	SNORD92	chr2:28913663-28913748	0	0	0	Stable	Non_ASC_unique_G4
ENSG00000265145.1	ENSG00000265145.1	SNORD53	chr2:28927066-28927144	0	0	0	Stable	Non_ASC_unique_G4
ENSG00000222224.1	ENSG00000222224.1	Y_RNA	chr2:28927242-28927340	0	0	0	Stable	ASC_unique_G4
ENSG00000265706.1	ENSG00000265706.1	SNORD53B	chr2:28927982-28928060	0	0	0	Stable	Non_ASC_unique_G4
ENSG00000229951.5	ENSG00000229951.5	FLJ31356	chr2:28384408-28394672	0.0410542	0	-0.0580452	Stable	Non_ASC_unique_G4
ENSG00000075426.12	ENSG00000075426.12	FOSL2	chr2:28392447-28417317	103.829	14.4681	-2.76067	Down	Non_ASC_unique_G4
ENSG00000270640.1	ENSG00000270640.1	RP11-373D23.2	chr2:28396814-28397110	1.70793	0	-1.43719	Down	Non_ASC_unique_G4
ENSG00000207187.1	ENSG00000207187.1	SNORA10B	chr2:30187433-30187566	0	0	0	Stable	Non_ASC_unique_G4
ENSG00000231712.1	ENSG00000231712.1	H3P5	chr2:30209994-30210307	0	0	0	Stable	Non_ASC_unique_G4
ENSG00000280154.1	ENSG00000280154.1	RP11-182E7.1	chr2:30408169-30408346	0	0	0	Stable	Non_ASC_unique_G4
ENSG00000278908.1	ENSG00000278908.1	RP11-523J2.1	chr2:30677761-30679895	0	0.036037	0.0510756	Stable	Non_ASC_unique_G4
ENSG00000287658.1	ENSG00000287658.1	RP11-776F5.1	chr2:30343221-30348298	0	0	0	Stable	Non_ASC_unique_G4
ENSG00000235997.3	ENSG00000235997.3	LINC01936	chr2:30346622-30361010	0.315661	0.611017	0.292184	Stable	Non_ASC_unique_G4
ENSG00000285984.1	ENSG00000285984.1	RP11-62F14.1	chr2:30887625-30897387	0	0	0	Stable	Non_ASC_unique_G4
ENSG00000162949.16	ENSG00000162949.16	CAPN13	chr2:30722770-30820542	0.0713705	0	-0.0994575	Stable	Non_ASC_unique_G4
ENSG00000230118.1	ENSG00000230118.1	AC092569.2	chr2:30746443-30746701	0	0	0	Stable	Non_ASC_unique_G4
ENSG00000172954.14	ENSG00000172954.14	LCLAT1	chr2:30447225-30644225	1.50109	4.67006	1.18081	Up	Non_ASC_unique_G4
ENSG00000213620.3	ENSG00000213620.3	AL121657.4	chr2:31290761-31291604	0	0	0	Stable	Non_ASC_unique_G4
ENSG00000013016.16	ENSG00000013016.16	EHD3	chr2:31234151-31269451	1.10602	3.5483	1.11081	Up	Non_ASC_unique_G4
ENSG00000214711.10	ENSG00000214711.10	CAPN14	chr2:31173055-31233858	0.0404227	0.0773212	0.0502786	Stable	Non_ASC_unique_G4
ENSG00000201671.1	ENSG00000201671.1	RNA5SP90	chr2:31228311-31228410	0	0	0	Stable	Non_ASC_unique_G4
ENSG00000273165.1	ENSG00000273165.1	RP11-1057B6.1	chr2:31852975-31853423	0	0	0	Stable	Non_ASC_unique_G4
ENSG00000270422.1	ENSG00000270422.1	AL133247.3	chr2:31651380-31651862	0	0	0	Stable	Non_ASC_unique_G4
ENSG00000237007.4	ENSG00000237007.4	KRT18P52	chr2:31822590-31823436	0	0	0	Stable	Non_ASC_unique_G4
ENSG00000242272.1	ENSG00000242272.1	AK2P2	chr2:31823412-31823817	0	0	0	Stable	Non_ASC_unique_G4
ENSG00000223647.1	ENSG00000223647.1	LINC01946	chr2:31793822-31803980	0	0	0	Stable	Non_ASC_unique_G4
ENSG00000277893.2	ENSG00000277893.2	SRD5A2	chr2:31522479-31580938	0	0.0320756	0.0455486	Stable	Non_ASC_unique_G4
ENSG00000228563.1	ENSG00000228563.1	AL133247.2	chr2:31526941-31563464	0	0	0	Stable	Non_ASC_unique_G4
ENSG00000158125.10	ENSG00000158125.10	XDH	chr2:31334320-31414742	0.00657871	0.0250925	0.0262941	Stable	Non_ASC_unique_G4
ENSG00000213626.13	ENSG00000213626.13	LBH	chr2:30231533-30323730	43.5206	38.8576	-0.159617	Stable	Non_ASC_unique_G4
ENSG00000158089.15	ENSG00000158089.15	GALNT14	chr2:30910466-31155202	0.419585	8.212	2.69804	Up	Non_ASC_unique_G4
ENSG00000234579.1	ENSG00000234579.1	AC009305.1	chr2:30986938-30991426	0	0	0	Stable	Non_ASC_unique_G4
ENSG00000272716.1	ENSG00000272716.1	SLC30A6-DT	chr2:32165045-32165757	0.423604	0.421479	-0.0021547	Stable	Non_ASC_unique_G4
ENSG00000091106.19	ENSG00000091106.19	NLRC4	chr2:32224452-32265732	0.0573791	0.0658594	0.0115244	Stable	Non_ASC_unique_G4
ENSG00000162959.14	ENSG00000162959.14	MEMO1	chr2:31865059-32011230	10.4376	33.2696	1.58314	Up	Non_ASC_unique_G4
ENSG00000162961.14	ENSG00000162961.14	DPY30	chr2:31867808-32039805	17.0292	35.6141	1.02206	Up	Non_ASC_unique_G4
ENSG00000271228.1	ENSG00000271228.1	CTC-336P14.1	chr2:32013060-32013368	0.930925	0.707823	-0.177134	Stable	Non_ASC_unique_G4
ENSG00000119801.13	ENSG00000119801.13	YPEL5	chr2:30146940-30160533	93.9441	10.3769	-3.06097	Down	ASC_unique_G4
ENSG00000226833.6	ENSG00000226833.6	AC097724.3	chr2:28707510-28751722	1.39044	0.216255	-0.97483	Stable	Non_ASC_unique_G4
ENSG00000171103.11	ENSG00000171103.11	TRMT61B	chr2:28849820-28870309	5.95228	10.0328	0.666238	Stable	ASC_unique_G4
ENSG00000213639.10	ENSG00000213639.10	PPP1CB	chr2:28751639-28802940	84.1332	39.4181	-1.07472	Down	Non_ASC_unique_G4
ENSG00000163806.16	ENSG00000163806.16	SPDYA	chr2:28782516-28850611	0.507495	2.41684	1.18051	Up	Non_ASC_unique_G4
ENSG00000273233.1	ENSG00000273233.1	RP11-713D19.1	chr2:28810280-28810706	0.791349	0	-0.841046	Stable	Non_ASC_unique_G4
ENSG00000152683.14	ENSG00000152683.14	SLC30A6	chr2:32165840-32224379	1.65834	8.63654	1.85799	Up	Non_ASC_unique_G4
ENSG00000229816.1	ENSG00000229816.1	DDX50P1	chr2:32201599-32203999	0.0824111	0.142366	0.0777768	Stable	Non_ASC_unique_G4
ENSG00000201113.1	ENSG00000201113.1	RNU6-647P	chr2:32214455-32214562	0	0	0	Stable	Non_ASC_unique_G4
ENSG00000021574.13	ENSG00000021574.13	SPAST	chr2:32063555-32157637	1.56946	3.73171	0.880897	Stable	Non_ASC_unique_G4
ENSG00000272754.1	ENSG00000272754.1	AL133245.2	chr2:32321637-32323002	0	0.542431	0.625206	Stable	Non_ASC_unique_G4
ENSG00000119820.11	ENSG00000119820.11	YIPF4	chr2:32277903-32316594	8.0421	13.0962	0.640575	Stable	Non_ASC_unique_G4
ENSG00000230876.8	ENSG00000230876.8	LINC00486	chr2:32825358-32926693	0.0848984	0.831256	0.755274	Stable	Non_ASC_unique_G4
ENSG00000236854.2	ENSG00000236854.2	LINC00486	chr2:32927084-32946149	0.025221	0.438278	0.488407	Stable	Non_ASC_unique_G4
ENSG00000206951.1	ENSG00000206951.1	Y_RNA	chr2:32945338-32945451	0	0	0	Stable	ASC_unique_G4
ENSG00000018699.13	ENSG00000018699.13	TTC27	chr2:32628031-32821051	5.64945	15.803	1.33741	Up	Non_ASC_unique_G4
ENSG00000265057.1	ENSG00000265057.1	MIR4765	chr2:32635254-32635331	0	0	0	Stable	Non_ASC_unique_G4
ENSG00000115760.14	ENSG00000115760.14	BIRC6	chr2:32357027-32618899	7.09685	10.7397	0.535957	Stable	Non_ASC_unique_G4
ENSG00000230046.1	ENSG00000230046.1	BIRC6-AS1	chr2:32377630-32379599	0	0	0	Stable	Non_ASC_unique_G4
ENSG00000276334.1	ENSG00000276334.1	AL133243.1	chr2:32521926-32523547	0.561101	0.640198	0.0713059	Stable	Non_ASC_unique_G4
ENSG00000276517.1	ENSG00000276517.1	AL133243.2	chr2:32526503-32529507	0.426838	0.495394	0.0677046	Stable	Non_ASC_unique_G4
ENSG00000207653.1	ENSG00000207653.1	MIR558	chr2:32532152-32532246	0	0	0	Stable	Non_ASC_unique_G4
ENSG00000274159.1	ENSG00000274159.1	AL133243.3	chr2:32548674-32549040	0	0	0	Stable	Non_ASC_unique_G4
ENSG00000279897.2	ENSG00000279897.2	BIRC6-AS2	chr2:32557272-32574818	0.278357	0.339762	0.0676858	Stable	Non_ASC_unique_G4
ENSG00000279544.1	ENSG00000279544.1	AL133243.4	chr2:32563327-32566436	0.0124679	0.023869	0.016155	Stable	Non_ASC_unique_G4
ENSG00000283591.1	ENSG00000283591.1	MIR4430	chr2:33418515-33418564	0	0	0	Stable	Non_ASC_unique_G4
ENSG00000152689.18	ENSG00000152689.18	RASGRP3	chr2:33436323-33564750	1.51321	1.01479	-0.318899	Stable	Non_ASC_unique_G4
ENSG00000237133.1	ENSG00000237133.1	RASGRP3-AS1	chr2:33555046-33563547	0.251061	0	-0.323152	Stable	Non_ASC_unique_G4
ENSG00000286415.1	ENSG00000286415.1	RP11-816B18.1	chr2:33599441-33657460	0	0	0	Stable	ASC_unique_G4
ENSG00000238038.1	ENSG00000238038.1	ATP6V0E1P3	chr2:33602040-33602286	0	0	0	Stable	Non_ASC_unique_G4
ENSG00000187999.4	ENSG00000187999.4	HNRNPA1P61	chr2:33636501-33637425	0	0	0	Stable	Non_ASC_unique_G4
ENSG00000207255.1	ENSG00000207255.1	RNU6-1117P	chr2:35471604-35471708	0	0	0	Stable	Non_ASC_unique_G4
ENSG00000288535.1	ENSG00000288535.1	AC012593.2	chr2:35263710-35284997	0.00944923	0	-0.0135684	Stable	Non_ASC_unique_G4
ENSG00000196085.5	ENSG00000196085.5	SMIM7P1	chr2:35219376-35219604	0	0	0	Stable	Non_ASC_unique_G4
ENSG00000265301.1	ENSG00000265301.1	MIR548AD	chr2:35471404-35471486	0	0	0	Stable	Non_ASC_unique_G4
ENSG00000234587.1	ENSG00000234587.1	MRPL50P1	chr2:35724758-35725142	0	0	0	Stable	Non_ASC_unique_G4
ENSG00000229013.1	ENSG00000229013.1	AC083939.1	chr2:35471715-35471841	0	0	0	Stable	Non_ASC_unique_G4
ENSG00000260025.1	ENSG00000260025.1	CRIM1-DT	chr2:36354748-36355114	1.90942	0.462037	-0.992751	Stable	Non_ASC_unique_G4
ENSG00000233752.1	ENSG00000233752.1	RPL21P36	chr2:36299387-36299830	0	0	0	Stable	Non_ASC_unique_G4
ENSG00000119812.19	ENSG00000119812.19	FAM98A	chr2:33583659-33599382	10.6622	22.6934	1.02264	Up	ASC_unique_G4
ENSG00000270677.1	ENSG00000270677.1	RP11-294L11.1	chr2:36656321-36656941	0	0	0	Stable	Non_ASC_unique_G4
ENSG00000228262.10	ENSG00000228262.10	LINC01320	chr2:33706885-34738231	0.02325	0.408247	0.460741	Stable	Non_ASC_unique_G4
ENSG00000239649.3	ENSG00000239649.3	MYADML	chr2:33722720-33728207	0.0606429	0	-0.084939	Stable	Non_ASC_unique_G4
ENSG00000232153.3	ENSG00000232153.3	AC073218.3	chr2:34732286-34822726	0	0	0	Stable	Non_ASC_unique_G4
ENSG00000235064.1	ENSG00000235064.1	SLC25A5P2	chr2:33839781-33840678	0.259589	0.153032	-0.12752	Stable	Non_ASC_unique_G4
ENSG00000237790.1	ENSG00000237790.1	LINC01318	chr2:34067225-34069550	0	0	0	Stable	Non_ASC_unique_G4
ENSG00000285754.1	ENSG00000285754.1	RP11-257N21.1	chr2:34134370-34220575	0	0.0652773	0.091229	Stable	Non_ASC_unique_G4
ENSG00000272027.2	ENSG00000272027.2	RP11-529E15.1	chr2:34692289-34694298	0	0	0	Stable	Non_ASC_unique_G4
ENSG00000272027.2	ENSG00000272027.2	RP11-529E15.1	chr2:34700358-34703606	0	0	0	Stable	Non_ASC_unique_G4
ENSG00000226994.9	ENSG00000226994.9	AC012593.1	chr2:34799849-35185689	0.0994268	0.223877	0.154707	Stable	Non_ASC_unique_G4
ENSG00000264352.2	ENSG00000264352.2	RN7SL602P	chr2:34809232-34809556	0.0689707	0	-0.0962223	Stable	Non_ASC_unique_G4
ENSG00000237320.2	ENSG00000237320.2	AC019064.1	chr2:34998272-35000160	0	0	0	Stable	Non_ASC_unique_G4
ENSG00000049323.16	ENSG00000049323.16	LTBP1	chr2:32946952-33399509	24.0688	20.2781	-0.236524	Stable	Non_ASC_unique_G4
ENSG00000285577.1	ENSG00000285577.1	RP11-558B7.1	chr2:33274464-33281261	0.0851543	0	-0.1179	Stable	Non_ASC_unique_G4
ENSG00000223951.1	ENSG00000223951.1	H2ACP2	chr2:33056332-33063113	0	0	0	Stable	Non_ASC_unique_G4
ENSG00000212204.1	ENSG00000212204.1	RNA5SP91	chr2:33285768-33285887	0	0	0	Stable	Non_ASC_unique_G4
ENSG00000252246.1	ENSG00000252246.1	RNA5SP92	chr2:33332897-33333007	0	0	0	Stable	Non_ASC_unique_G4
ENSG00000205221.12	ENSG00000205221.12	VIT	chr2:36696689-36814792	8.88579	2.26728	-1.59727	Down	Non_ASC_unique_G4
ENSG00000115808.12	ENSG00000115808.12	STRN	chr2:36837697-36966536	1.38447	2.10229	0.379664	Stable	Non_ASC_unique_G4
ENSG00000279519.1	ENSG00000279519.1	RP11-288C18.1	chr2:36839921-36842539	1.96971e-11	1.61733e-07	2.33303e-07	Stable	Non_ASC_unique_G4
ENSG00000252756.1	ENSG00000252756.1	RNU6-577P	chr2:36867397-36867495	0	0	0	Stable	Non_ASC_unique_G4
ENSG00000008869.12	ENSG00000008869.12	HEATR5B	chr2:36968382-37084372	2.19447	2.29897	0.0464391	Stable	Non_ASC_unique_G4
ENSG00000150938.10	ENSG00000150938.10	CRIM1	chr2:36355777-36551135	12.0655	8.03913	-0.531506	Stable	Non_ASC_unique_G4
ENSG00000273090.1	ENSG00000273090.1	RP11-78I14.1	chr2:36513254-36513732	0.288093	4.8624e-34	-0.365237	Stable	Non_ASC_unique_G4
ENSG00000171055.15	ENSG00000171055.15	FEZ2	chr2:36531804-36646087	8.66654	19.7292	1.10059	Up	Non_ASC_unique_G4
ENSG00000207364.1	ENSG00000207364.1	RNU6-939P	chr2:37331769-37331876	0	0	0	Stable	Non_ASC_unique_G4
ENSG00000253078.1	ENSG00000253078.1	RNU6-1116P	chr2:37435509-37435608	0	0	0	Stable	Non_ASC_unique_G4
ENSG00000232028.1	ENSG00000232028.1	AC007391.2	chr2:37325339-37326797	0	0	0	Stable	Non_ASC_unique_G4
ENSG00000287316.1	ENSG00000287316.1	RP11-1173K8.1	chr2:37466780-37524807	0	0	0	Stable	Non_ASC_unique_G4
ENSG00000285925.1	ENSG00000285925.1	RP11-429J10.1	chr2:37339956-37343796	0	0	0	Stable	Non_ASC_unique_G4
ENSG00000115828.17	ENSG00000115828.17	QPCT	chr2:37342826-37373322	0.268848	0.541476	0.280793	Stable	Non_ASC_unique_G4
ENSG00000236572.1	ENSG00000236572.1	AC006369.3	chr2:37744332-37747046	0	0	0	Stable	Non_ASC_unique_G4
ENSG00000237803.6	ENSG00000237803.6	LINC00211	chr2:37820497-37876274	0	0	0	Stable	Non_ASC_unique_G4
ENSG00000225402.1	ENSG00000225402.1	AC010878.3	chr2:37816914-37817961	0.0427461	0	-0.0603879	Stable	Non_ASC_unique_G4
ENSG00000152133.16	ENSG00000152133.16	GPATCH11	chr2:37084450-37099244	1.21386	5.58242	1.57205	Up	Non_ASC_unique_G4
ENSG00000224891.1	ENSG00000224891.1	ARL14EPP1	chr2:37148529-37149304	0	0	0	Stable	Non_ASC_unique_G4
ENSG00000055332.19	ENSG00000055332.19	EIF2AK2	chr2:37099209-37157522	3.01573	4.09712	0.34402	Stable	Non_ASC_unique_G4
ENSG00000138068.11	ENSG00000138068.11	SULT6B1	chr2:37167819-37196598	0	0	0	Stable	Non_ASC_unique_G4
ENSG00000115816.15	ENSG00000115816.15	CEBPZ	chr2:37201611-37231596	43.8462	33.1635	-0.392529	Stable	Non_ASC_unique_G4
ENSG00000218739.10	ENSG00000218739.10	CEBPZOS	chr2:37196487-37216193	5.31608	12.3953	1.08463	Up	Non_ASC_unique_G4
ENSG00000272054.1	ENSG00000272054.1	RP11-423P10.2	chr2:37208874-37212677	0.73976	0.443967	-0.26885	Stable	Non_ASC_unique_G4
ENSG00000233159.1	ENSG00000233159.1	RPL31P16	chr2:37194381-37194737	0	0	0	Stable	Non_ASC_unique_G4
ENSG00000236213.2	ENSG00000236213.2	AC006369.2	chr2:37562485-37646698	1.76383e-82	0.0650481	0.0909186	Stable	Non_ASC_unique_G4
ENSG00000163171.8	ENSG00000163171.8	CDC42EP3	chr2:37641881-37738468	15.8197	19.1609	0.261405	Stable	Non_ASC_unique_G4
ENSG00000213594.4	ENSG00000213594.4	GAPDHP25	chr2:38285409-38286410	0	0.0884114	0.122224	Stable	Non_ASC_unique_G4
ENSG00000271443.1	ENSG00000271443.1	RP11-541E12.1	chr2:38535257-38536249	0	0	0	Stable	Non_ASC_unique_G4
ENSG00000003509.16	ENSG00000003509.16	NDUFAF7	chr2:37231630-37253403	3.8541	6.96838	0.715082	Stable	Non_ASC_unique_G4
ENSG00000115825.11	ENSG00000115825.11	PRKD3	chr2:37250501-37324833	6.84447	7.9143	0.184446	Stable	Non_ASC_unique_G4
ENSG00000231367.6	ENSG00000231367.6	LINC02613	chr2:38406526-38515934	0.0594474	0.233418	0.219349	Stable	Non_ASC_unique_G4
ENSG00000287313.1	ENSG00000287313.1	RP11-382L24.1	chr2:38408718-38412627	0.0366586	0	-0.0519409	Stable	Non_ASC_unique_G4
ENSG00000235009.1	ENSG00000235009.1	LINC01883	chr2:38431293-38433573	0	0	0	Stable	Non_ASC_unique_G4
ENSG00000213553.4	ENSG00000213553.4	RPLP0P6	chr2:38481850-38482804	94.7597	138.115	0.538785	Stable	Non_ASC_unique_G4
ENSG00000115841.21	ENSG00000115841.21	RMDN2	chr2:37923186-38067142	1.39383	2.14087	0.391844	Stable	Non_ASC_unique_G4
ENSG00000232973.13	ENSG00000232973.13	CYP1B1-AS1	chr2:38073446-38231651	2.44846	0.598383	-1.10934	Down	Non_ASC_unique_G4
ENSG00000199603.1	ENSG00000199603.1	RNU6-951P	chr2:38147414-38147521	0	0	0	Stable	Non_ASC_unique_G4
ENSG00000227770.1	ENSG00000227770.1	RPL7P12	chr2:38231567-38232317	0	0	0	Stable	Non_ASC_unique_G4
ENSG00000235848.4	ENSG00000235848.4	RMDN2-AS1	chr2:37949910-38067041	0	0	0	Stable	Non_ASC_unique_G4
ENSG00000138061.12	ENSG00000138061.12	CYP1B1	chr2:38066972-38109902	12.3554	1.71048	-2.3008	Down	Non_ASC_unique_G4
ENSG00000280276.1	ENSG00000280276.1	RP11-314C9.1	chr2:38121934-38123881	0	0	0	Stable	Non_ASC_unique_G4
ENSG00000227292.1	ENSG00000227292.1	AC009229.5	chr2:38203362-38239590	0.0855758	0	-0.11846	Stable	Non_ASC_unique_G4
ENSG00000229160.1	ENSG00000229160.1	AC009229.6	chr2:38132636-38138946	0	0	0	Stable	Non_ASC_unique_G4
ENSG00000273006.1	ENSG00000273006.1	RP11-314C9.2	chr2:38193347-38193629	0	0	0	Stable	Non_ASC_unique_G4
ENSG00000119787.14	ENSG00000119787.14	ATL2	chr2:38293953-38377285	22.4597	11.4122	-0.918429	Stable	Non_ASC_unique_G4
ENSG00000143891.17	ENSG00000143891.17	GALM	chr2:38666080-38741237	3.31526	2.00167	-0.523681	Stable	Non_ASC_unique_G4
ENSG00000232518.3	ENSG00000232518.3	AC074366.3	chr2:38668201-38671421	0.0557417	0	-0.0782569	Stable	Non_ASC_unique_G4
ENSG00000143889.16	ENSG00000143889.16	HNRNPLL	chr2:38561968-38603586	14.9308	15.5899	0.0584891	Stable	Non_ASC_unique_G4
ENSG00000235586.1	ENSG00000235586.1	AC011247.3	chr2:38601597-38602178	0.659447	0	-0.730703	Stable	Non_ASC_unique_G4
ENSG00000152147.11	ENSG00000152147.11	GEMIN6	chr2:38751533-38785002	0.570308	7.24538	2.39254	Up	Non_ASC_unique_G4
ENSG00000227238.1	ENSG00000227238.1	TTC39DP	chr2:38763533-38765221	0	0	0	Stable	Non_ASC_unique_G4
ENSG00000232114.1	ENSG00000232114.1	NPLP1	chr2:38769264-38770124	0	0	0	Stable	Non_ASC_unique_G4
ENSG00000163214.21	ENSG00000163214.21	DHX57	chr2:38797728-38875934	1.13222	4.65706	1.4077	Up	Non_ASC_unique_G4
ENSG00000225284.1	ENSG00000225284.1	AC018693.6	chr2:38861719-38863133	0	0	0	Stable	Non_ASC_unique_G4
ENSG00000223922.1	ENSG00000223922.1	ASS1P2	chr2:38810431-38811654	0	0.27526	0.350791	Stable	Non_ASC_unique_G4
ENSG00000205111.8	ENSG00000205111.8	CDKL4	chr2:39175645-39229588	0	0	0	Stable	Non_ASC_unique_G4
ENSG00000202309.1	ENSG00000202309.1	Y_RNA	chr2:39128825-39128927	0	0	0	Stable	ASC_unique_G4
ENSG00000188010.15	ENSG00000188010.15	MORN2	chr2:38875961-38929072	2.92781	5.06031	0.625667	Stable	Non_ASC_unique_G4
ENSG00000214694.12	ENSG00000214694.12	ARHGEF33	chr2:38889874-38975454	0.104821	0.0747816	-0.0397691	Stable	Non_ASC_unique_G4
ENSG00000269210.2	ENSG00000269210.2	RP11-173C1.1	chr2:38959286-38960342	0.126893	0.460388	0.374001	Stable	Non_ASC_unique_G4
ENSG00000207295.1	ENSG00000207295.1	RNU6-851P	chr2:38884559-38884666	0	0	0	Stable	Non_ASC_unique_G4
ENSG00000265905.2	ENSG00000265905.2	RN7SL96P	chr2:38936875-38937158	0	0	0	Stable	Non_ASC_unique_G4
ENSG00000115904.14	ENSG00000115904.14	SOS1	chr2:38981548-39124345	4.01103	4.49685	0.133499	Stable	Non_ASC_unique_G4
ENSG00000229692.3	ENSG00000229692.3	SOS1-IT1	chr2:38992278-38993857	0.438576	1.11948	0.559071	Stable	Non_ASC_unique_G4
ENSG00000206985.1	ENSG00000206985.1	RNU6-198P	chr2:39082588-39082692	0	0	0	Stable	Non_ASC_unique_G4
ENSG00000225900.1	ENSG00000225900.1	HSPE1P13	chr2:39098148-39098445	0	0	0	Stable	Non_ASC_unique_G4
ENSG00000138050.15	ENSG00000138050.15	THUMPD2	chr2:39736059-39779267	7.09692	9.11968	0.321718	Stable	Non_ASC_unique_G4
ENSG00000233128.2	ENSG00000233128.2	LINC01794	chr2:40746480-40767452	0	0	0	Stable	Non_ASC_unique_G4
ENSG00000287145.1	ENSG00000287145.1	RP11-459K11.1	chr2:41716132-41731611	0.0176012	0.101429	0.114204	Stable	Non_ASC_unique_G4
ENSG00000237442.3	ENSG00000237442.3	HNRNPA1P57	chr2:41143779-41157555	0.076402	0.20586	0.163845	Stable	Non_ASC_unique_G4
ENSG00000236090.2	ENSG00000236090.2	LDHAP3	chr2:41819746-41820754	0.134412	0.657184	0.546789	Stable	Non_ASC_unique_G4
ENSG00000236533.1	ENSG00000236533.1	RPS12P4	chr2:41850202-41850601	0.357706	0	-0.441171	Stable	Non_ASC_unique_G4
ENSG00000207218.1	ENSG00000207218.1	Y_RNA	chr2:41857270-41857372	0	0	0	Stable	ASC_unique_G4
ENSG00000205086.8	ENSG00000205086.8	C2orf91	chr2:41935367-41956806	0.0843789	0.0196949	-0.0887314	Stable	Non_ASC_unique_G4
ENSG00000226398.1	ENSG00000226398.1	AC013480.2	chr2:42015624-42025302	0	0	0	Stable	Non_ASC_unique_G4
ENSG00000234362.6	ENSG00000234362.6	LINC01914	chr2:41931598-41933909	0.0935336	0	-0.128998	Stable	Non_ASC_unique_G4
ENSG00000214691.9	ENSG00000214691.9	LINC01913	chr2:41860154-41894050	0.0454206	0.277846	0.289631	Stable	Non_ASC_unique_G4
ENSG00000223245.1	ENSG00000223245.1	RNU4-63P	chr2:41871270-41871388	0	0	0	Stable	Non_ASC_unique_G4
ENSG00000162878.13	ENSG00000162878.13	PKDCC	chr2:42048020-42058517	25.7134	7.25519	-1.69419	Down	Non_ASC_unique_G4
ENSG00000011566.15	ENSG00000011566.15	MAP4K3	chr2:39249265-39437301	7.00074	4.1586	-0.633155	Stable	Non_ASC_unique_G4
ENSG00000231312.7	ENSG00000231312.7	MAP4K3-DT	chr2:39436529-39665343	3.17856	1.62856	-0.668735	Stable	Non_ASC_unique_G4
ENSG00000152154.11	ENSG00000152154.11	TMEM178A	chr2:39664981-39717963	0.693183	0	-0.759738	Stable	Non_ASC_unique_G4
ENSG00000252473.1	ENSG00000252473.1	ENSG10010135283.1	chr2:39283656-39283791	0	0	0	Stable	Non_ASC_unique_G4
ENSG00000273035.1	ENSG00000273035.1	RP11-449G16.1	chr2:39323327-39323804	0.389359	0	-0.474419	Stable	Non_ASC_unique_G4
ENSG00000227028.6	ENSG00000227028.6	SLC8A1-AS1	chr2:39786452-40255209	0.30678	0.186088	-0.139805	Stable	Non_ASC_unique_G4
ENSG00000183023.18	ENSG00000183023.18	SLC8A1	chr2:40097269-40611053	0.262938	0.0963805	-0.204035	Stable	Non_ASC_unique_G4
ENSG00000235653.1	ENSG00000235653.1	AC007253.1	chr2:39929109-39929998	0	0	0	Stable	Non_ASC_unique_G4
ENSG00000287255.1	ENSG00000287255.1	RP11-206M19.1	chr2:40534805-40545781	0.060483	0	-0.0847215	Stable	Non_ASC_unique_G4
ENSG00000285898.1	ENSG00000285898.1	RP11-414K7.1	chr2:40591284-40679604	0	0	0	Stable	Non_ASC_unique_G4
ENSG00000287468.1	ENSG00000287468.1	RP11-414K7.2	chr2:40620666-40639632	0	0	0	Stable	Non_ASC_unique_G4
ENSG00000221300.1	ENSG00000221300.1	ENSG10010139344.1	chr2:42440376-42440436	0	0	0	Stable	Non_ASC_unique_G4
ENSG00000115875.19	ENSG00000115875.19	SRSF7	chr2:38743598-38751494	238.668	172.963	-0.462255	Stable	Non_ASC_unique_G4
ENSG00000171126.8	ENSG00000171126.8	KCNG3	chr2:42442016-42493982	0.115453	0.0601899	-0.073307	Stable	Non_ASC_unique_G4
ENSG00000232526.1	ENSG00000232526.1	VDAC1P13	chr2:42463138-42463997	0	0.108103	0.148091	Stable	Non_ASC_unique_G4
ENSG00000236913.1	ENSG00000236913.1	RPS13P3	chr2:42469816-42470266	0	0	0	Stable	Non_ASC_unique_G4
ENSG00000224875.2	ENSG00000224875.2	EML4-AS1	chr2:42143237-42170301	3.03497e-133	0.228357	0.29673	Stable	Non_ASC_unique_G4
ENSG00000143924.19	ENSG00000143924.19	EML4	chr2:42169352-42332548	9.46455	7.97927	-0.22084	Stable	Non_ASC_unique_G4
ENSG00000115944.15	ENSG00000115944.15	COX7A2L	chr2:42333545-42425088	28.0516	48.7577	0.776303	Stable	Non_ASC_unique_G4
ENSG00000162881.6	ENSG00000162881.6	OXER1	chr2:42762480-42764261	12.0137	1.19323	-2.5689	Down	Non_ASC_unique_G4
ENSG00000226491.1	ENSG00000226491.1	FTOP1	chr2:42797224-42798712	0.273683	0.107764	-0.201356	Stable	Non_ASC_unique_G4
ENSG00000224739.2	ENSG00000224739.2	AC016735.1	chr2:43001354-43006060	0	0	0	Stable	Non_ASC_unique_G4
ENSG00000232202.1	ENSG00000232202.1	CHORDC1P1	chr2:42826321-42827617	0.046408	0.0908589	0.0600191	Stable	Non_ASC_unique_G4
ENSG00000233978.1	ENSG00000233978.1	LINC02590	chr2:43041192-43043782	0.195552	0	-0.257677	Stable	Non_ASC_unique_G4
ENSG00000231826.6	ENSG00000231826.6	LINC01819	chr2:43027822-43040662	1.51365	0.142585	-1.13748	Down	Non_ASC_unique_G4
ENSG00000207087.1	ENSG00000207087.1	RNU6-242P	chr2:43091387-43091494	0	0	0	Stable	Non_ASC_unique_G4
ENSG00000057935.14	ENSG00000057935.14	MTA3	chr2:42494568-42756947	5.33459	8.2317	0.543346	Stable	Non_ASC_unique_G4
ENSG00000273913.1	ENSG00000273913.1	Metazoa_SRP	chr2:42511569-42511851	0	0	0	Stable	Non_ASC_unique_G4
ENSG00000215263.2	ENSG00000215263.2	AC025750.7	chr2:42532765-42533442	0.395458	0	-0.480739	Stable	Non_ASC_unique_G4
ENSG00000226523.1	ENSG00000226523.1	AC074375.1	chr2:42680087-42680279	0	0	0	Stable	Non_ASC_unique_G4
ENSG00000200550.1	ENSG00000200550.1	RNU6-137P	chr2:42712739-42712847	0	0	0	Stable	Non_ASC_unique_G4
ENSG00000230587.2	ENSG00000230587.2	LINC02580	chr2:43092529-43132482	4.22807	0.098259	-2.25106	Down	Non_ASC_unique_G4
ENSG00000286796.1	ENSG00000286796.1	RP11-339H12.1	chr2:43128818-43131999	0.016045	0	-0.0229643	Stable	Non_ASC_unique_G4
ENSG00000162882.15	ENSG00000162882.15	HAAO	chr2:42767088-42792593	38.6907	1.3729	-4.06408	Down	Non_ASC_unique_G4
ENSG00000279873.2	ENSG00000279873.2	LINC01126	chr2:43227209-43228855	0.626606	0.0967636	-0.568612	Stable	Non_ASC_unique_G4
ENSG00000207411.1	ENSG00000207411.1	Y_RNA	chr2:43620877-43620984	0	0	0	Stable	ASC_unique_G4
ENSG00000252490.1	ENSG00000252490.1	RN7SKP66	chr2:43772119-43772350	0	0	0	Stable	Non_ASC_unique_G4
ENSG00000138075.14	ENSG00000138075.14	ABCG5	chr2:43812471-43838865	0.0128022	0.171599	0.210127	Stable	Non_ASC_unique_G4
ENSG00000143921.9	ENSG00000143921.9	ABCG8	chr2:43831941-43882988	0.038682	0.00990485	-0.0405347	Stable	Non_ASC_unique_G4
ENSG00000152527.14	ENSG00000152527.14	PLEKHH2	chr2:43637259-43767987	4.03764	0.111945	-2.17966	Down	Non_ASC_unique_G4
ENSG00000223658.8	ENSG00000223658.8	C1GALT1C1L	chr2:43675150-43676429	0.23501	0.195514	-0.0468918	Stable	Non_ASC_unique_G4
ENSG00000229695.1	ENSG00000229695.1	AC011242.5	chr2:43680464-43681622	0	0	0	Stable	Non_ASC_unique_G4
ENSG00000138036.18	ENSG00000138036.18	DYNC2LI1	chr2:43774038-43810010	2.92276	1.73507	-0.520291	Stable	Non_ASC_unique_G4
ENSG00000234936.1	ENSG00000234936.1	AC010883.5	chr2:43229572-43233394	0.730527	0	-0.791211	Stable	Non_ASC_unique_G4
ENSG00000115970.19	ENSG00000115970.19	THADA	chr2:43230850-43596038	10.7419	12.2881	0.178471	Stable	Non_ASC_unique_G4
ENSG00000252804.1	ENSG00000252804.1	RNU6-958P	chr2:43408306-43408412	0	0	0	Stable	Non_ASC_unique_G4
ENSG00000264071.2	ENSG00000264071.2	RN7SL531P	chr2:43492031-43492313	0	0	0	Stable	Non_ASC_unique_G4
ENSG00000287387.1	ENSG00000287387.1	RP11-339H12.2	chr2:43219848-43223227	0.26091	0.100251	-0.196633	Stable	Non_ASC_unique_G4
ENSG00000152518.8	ENSG00000152518.8	ZFP36L2	chr2:43222401-43226606	258.677	39.9832	-2.66361	Down	Non_ASC_unique_G4
ENSG00000252599.1	ENSG00000252599.1	RNU6-566P	chr2:44154788-44154895	0	0	0	Stable	Non_ASC_unique_G4
ENSG00000219391.1	ENSG00000219391.1	AC019129.1	chr2:44065893-44066154	2.13372	1.13639	-0.552705	Stable	Non_ASC_unique_G4
ENSG00000224637.1	ENSG00000224637.1	PDSS1P2	chr2:44166265-44166943	0.0755996	0	-0.105141	Stable	Non_ASC_unique_G4
ENSG00000231848.1	ENSG00000231848.1	KRTCAP2P1	chr2:44996412-44996873	0	0.572756	0.653295	Stable	Non_ASC_unique_G4
ENSG00000143919.15	ENSG00000143919.15	CAMKMT	chr2:44361946-44772592	1.1519	3.44351	1.04609	Up	Non_ASC_unique_G4
ENSG00000225156.2	ENSG00000225156.2	AC012354.6	chr2:44954663-44968762	0.029187	0	-0.0415051	Stable	Non_ASC_unique_G4
ENSG00000276670.1	ENSG00000276670.1	ENSG10010134239.1	chr2:44940044-44940245	0	0	0	Stable	Non_ASC_unique_G4
ENSG00000138083.5	ENSG00000138083.5	SIX3	chr2:44941701-44946071	0.115448	0	-0.157623	Stable	Non_ASC_unique_G4
ENSG00000236502.1	ENSG00000236502.1	SIX3-AS1	chr2:44940153-44941873	0	0	0	Stable	Non_ASC_unique_G4
ENSG00000231156.1	ENSG00000231156.1	AC093702.1	chr2:45013213-45013668	0	0	0	Stable	Non_ASC_unique_G4
ENSG00000170577.8	ENSG00000170577.8	SIX2	chr2:45005181-45009452	17.5504	18.2678	0.0547384	Stable	ASC_unique_G4
ENSG00000259439.2	ENSG00000259439.2	LINC01833	chr2:44921076-44939199	0	0.181475	0.240589	Stable	Non_ASC_unique_G4
ENSG00000276229.1	ENSG00000276229.1	ENSG10010139661.1	chr2:44935293-44935368	0	0	0	Stable	Non_ASC_unique_G4
ENSG00000277809.1	ENSG00000277809.1	ENSG10010138846.1	chr2:44935584-44935908	0	0	0	Stable	Non_ASC_unique_G4
ENSG00000274547.1	ENSG00000274547.1	ENSG10010136426.1	chr2:44938832-44939028	0	0	0	Stable	Non_ASC_unique_G4
ENSG00000278957.1	ENSG00000278957.1	RP11-89K21.2	chr2:44927913-44928396	0	0	0	Stable	Non_ASC_unique_G4
ENSG00000274520.1	ENSG00000274520.1	ENSG10010137772.1	chr2:44932319-44932406	0	0	0	Stable	Non_ASC_unique_G4
ENSG00000277311.1	ENSG00000277311.1	ENSG10010135940.1	chr2:44934054-44934271	0	0	0	Stable	Non_ASC_unique_G4
ENSG00000276048.1	ENSG00000276048.1	ENSG10010135677.1	chr2:44937425-44937696	0	0	0	Stable	Non_ASC_unique_G4
ENSG00000205054.8	ENSG00000205054.8	LINC01121	chr2:45164815-45323397	3.10933	0.861905	-1.14212	Down	Non_ASC_unique_G4
ENSG00000231054.1	ENSG00000231054.1	AC009236.2	chr2:45168582-45169414	0.183009	0.207712	0.0298158	Stable	Non_ASC_unique_G4
ENSG00000286728.1	ENSG00000286728.1	RP11-421J10.2	chr2:45169615-45211673	0.0148199	0.0852461	0.0967985	Stable	Non_ASC_unique_G4
ENSG00000286519.1	ENSG00000286519.1	RP11-421J10.1	chr2:45173721-45175935	0.33918	1.0537	0.616873	Stable	Non_ASC_unique_G4
ENSG00000068784.13	ENSG00000068784.13	SRBD1	chr2:45388679-45612165	0.79551	5.6756	1.8945	Up	Non_ASC_unique_G4
ENSG00000239396.3	ENSG00000239396.3	RN7SL414P	chr2:45569198-45569492	0	0	0	Stable	Non_ASC_unique_G4
ENSG00000278764.1	ENSG00000278764.1	Metazoa_SRP	chr2:46266689-46266971	0	0	0	Stable	Non_ASC_unique_G4
ENSG00000233335.1	ENSG00000233335.1	RPL36AP14	chr2:46256859-46257177	0	0	0	Stable	Non_ASC_unique_G4
ENSG00000171132.14	ENSG00000171132.14	PRKCE	chr2:45651344-46187990	1.10002	1.12688	0.0183341	Stable	Non_ASC_unique_G4
ENSG00000228481.1	ENSG00000228481.1	PRKCE-AS1	chr2:45674700-45675476	0	0	0	Stable	Non_ASC_unique_G4
ENSG00000233829.1	ENSG00000233829.1	RPL26P15	chr2:46003941-46004309	0	0	0	Stable	Non_ASC_unique_G4
ENSG00000232696.1	ENSG00000232696.1	AC017006.2	chr2:46078014-46078828	0	0	0	Stable	Non_ASC_unique_G4
ENSG00000231336.1	ENSG00000231336.1	AC017006.3	chr2:46166788-46167978	0	0	0	Stable	Non_ASC_unique_G4
ENSG00000228100.2	ENSG00000228100.2	LINC01820	chr2:46392290-46394228	0.109536	0	-0.149956	Stable	Non_ASC_unique_G4
ENSG00000273106.1	ENSG00000273106.1	PPM1B-DT	chr2:44167624-44168859	0.104992	0	-0.144036	Stable	ASC_unique_G4
ENSG00000138078.16	ENSG00000138078.16	PREPL	chr2:44316280-44361862	10.8426	18.4324	0.714477	Stable	Non_ASC_unique_G4
ENSG00000138032.21	ENSG00000138032.21	PPM1B	chr2:44167968-44244384	21.2944	6.47994	-1.57558	Down	ASC_unique_G4
ENSG00000285542.1	ENSG00000285542.1	RP11-24I5.1	chr2:44168850-44320310	0.195248	1.3935e-33	-0.25731	Stable	ASC_unique_G4
ENSG00000138079.14	ENSG00000138079.14	SLC3A1	chr2:44275457-44321494	0.114294	0.0572181	-0.075857	Stable	Non_ASC_unique_G4
ENSG00000226972.2	ENSG00000226972.2	RPL12P19	chr2:44270620-44271106	0.092233	0.519555	0.476368	Stable	Non_ASC_unique_G4
ENSG00000279254.1	ENSG00000279254.1	RP11-536C12.1	chr2:46668869-46670778	0.169694	0.0816835	-0.112853	Stable	Non_ASC_unique_G4
ENSG00000116016.14	ENSG00000116016.14	EPAS1	chr2:46293666-46386697	55.7422	25.6907	-1.08808	Down	Non_ASC_unique_G4
ENSG00000222005.9	ENSG00000222005.9	LINC01118	chr2:46698939-46822804	0.35879	0.0504352	-0.371335	Stable	ASC_unique_G4
ENSG00000171150.9	ENSG00000171150.9	SOCS5	chr2:46698951-46780245	3.83305	8.85874	1.02847	Up	ASC_unique_G4
ENSG00000239332.6	ENSG00000239332.6	LINC01119	chr2:46816696-46859007	0.178327	0.237023	0.0701321	Stable	Non_ASC_unique_G4
ENSG00000226548.1	ENSG00000226548.1	AC016722.3	chr2:46852019-46853496	0	0	0	Stable	Non_ASC_unique_G4
ENSG00000187600.14	ENSG00000187600.14	LINC02583	chr2:46429189-46441833	0	0	0	Stable	Non_ASC_unique_G4
ENSG00000284608.1	ENSG00000284608.1	AC018682.8	chr2:46429194-46484424	0	0	0	Stable	Non_ASC_unique_G4
ENSG00000253515.2	ENSG00000253515.2	RP11-417F21.2	chr2:46429228-46501278	0	0	0	Stable	Non_ASC_unique_G4
ENSG00000284701.1	ENSG00000284701.1	TMEM247	chr2:46479564-46484425	0	0	0	Stable	Non_ASC_unique_G4
ENSG00000241791.3	ENSG00000241791.3	RN7SL817P	chr2:46448223-46448511	0	0	0	Stable	Non_ASC_unique_G4
ENSG00000250565.7	ENSG00000250565.7	ATP6V1E2	chr2:46490749-46542577	0.932723	1.09512	0.116401	Stable	Non_ASC_unique_G4
ENSG00000151665.13	ENSG00000151665.13	PIGF	chr2:46580936-46617055	7.38164	11.9612	0.628891	Stable	Non_ASC_unique_G4
ENSG00000119729.12	ENSG00000119729.12	RHOQ	chr2:46541805-46584688	31.3177	8.61279	-1.7493	Down	Non_ASC_unique_G4
ENSG00000119878.6	ENSG00000119878.6	CRIPT	chr2:46616415-46630176	1.53072	3.05114	0.678781	Stable	Non_ASC_unique_G4
ENSG00000250116.2	ENSG00000250116.2	RHOQ-AS1	chr2:46568255-46580238	0.412106	0.159352	-0.28453	Stable	Non_ASC_unique_G4
ENSG00000234690.7	ENSG00000234690.7	EPCAM-DT	chr2:47192404-47345074	0.110576	0.167173	0.0717104	Stable	Non_ASC_unique_G4
ENSG00000226087.2	ENSG00000226087.2	AC106869.2	chr2:47225780-47240886	0.0309539	0.480187	0.5218	Stable	Non_ASC_unique_G4
ENSG00000236824.2	ENSG00000236824.2	BCYRN1	chr2:47335314-47335514	98.8927	206.238	1.05283	Up	Non_ASC_unique_G4
ENSG00000119888.11	ENSG00000119888.11	EPCAM	chr2:47345157-47387601	0.161438	0	-0.215912	Stable	Non_ASC_unique_G4
ENSG00000222685.1	ENSG00000222685.1	RN7SKP119	chr2:47359504-47359777	0	0	0	Stable	Non_ASC_unique_G4
ENSG00000207923.1	ENSG00000207923.1	MIR559	chr2:47377674-47377770	0	0	0	Stable	Non_ASC_unique_G4
ENSG00000277396.1	ENSG00000277396.1	Metazoa_SRP	chr2:47383159-47383421	0	0	0	Stable	Non_ASC_unique_G4
ENSG00000230979.3	ENSG00000230979.3	AC079250.1	chr2:47690715-47691246	18.8832	17.3088	-0.119015	Stable	Non_ASC_unique_G4
ENSG00000095002.15	ENSG00000095002.15	MSH2	chr2:47403066-47663146	1.61234	6.88855	1.59442	Up	Non_ASC_unique_G4
ENSG00000184261.5	ENSG00000184261.5	KCNK12	chr2:47509289-47570985	0.0761581	0.166503	0.1163	Stable	Non_ASC_unique_G4
ENSG00000235760.4	ENSG00000235760.4	MSH2-OT1	chr2:47527007-47535199	0	0	0	Stable	Non_ASC_unique_G4
ENSG00000272663.1	ENSG00000272663.1	PPP1R21-DT	chr2:48440042-48440597	1.62557	0.206473	-1.12184	Down	Non_ASC_unique_G4
ENSG00000170802.16	ENSG00000170802.16	FOXN2	chr2:48314636-48379295	1.9213	4.42837	0.893908	Stable	Non_ASC_unique_G4
ENSG00000251889.1	ENSG00000251889.1	RNU4-49P	chr2:48340686-48340826	0	0	0	Stable	Non_ASC_unique_G4
ENSG00000230773.9	ENSG00000230773.9	AC079807.4	chr2:47924180-48314224	0	0.0475146	0.0669703	Stable	Non_ASC_unique_G4
ENSG00000226473.2	ENSG00000226473.2	PPIAP62	chr2:47939737-47940218	0	0	0	Stable	Non_ASC_unique_G4
ENSG00000275423.1	ENSG00000275423.1	VN1R18P	chr2:47989624-47990526	0.0515492	0	-0.0725164	Stable	Non_ASC_unique_G4
ENSG00000201010.1	ENSG00000201010.1	RN7SKP224	chr2:48217574-48217899	0	0	0	Stable	Non_ASC_unique_G4
ENSG00000232285.1	ENSG00000232285.1	ELOBP3	chr2:48780601-48780895	0.347345	0	-0.430119	Stable	Non_ASC_unique_G4
ENSG00000282828.2	ENSG00000282828.2	RP11-443F4.1	chr2:49563387-49595126	0	0	0	Stable	Non_ASC_unique_G4
ENSG00000212580.1	ENSG00000212580.1	SNORA75	chr2:49888867-49888986	0	0	0	Stable	Non_ASC_unique_G4
ENSG00000234253.1	ENSG00000234253.1	RPL7P13	chr2:49878622-49879363	0.0801972	0.132653	0.0684113	Stable	Non_ASC_unique_G4
ENSG00000162869.16	ENSG00000162869.16	PPP1R21	chr2:48440597-48515391	3.27508	3.43654	0.0534825	Stable	Non_ASC_unique_G4
ENSG00000202227.1	ENSG00000202227.1	RNU6-282P	chr2:48501921-48502024	0	0	0	Stable	Non_ASC_unique_G4
ENSG00000282890.1	ENSG00000282890.1	RP11-460M2.1	chr2:48809339-49419013	0	0.0556604	0.0781458	Stable	Non_ASC_unique_G4
ENSG00000214602.3	ENSG00000214602.3	CTBP2P5	chr2:48915266-48916530	0	0	0	Stable	Non_ASC_unique_G4
ENSG00000170820.12	ENSG00000170820.12	FSHR	chr2:48962156-49154527	0	0	0	Stable	Non_ASC_unique_G4
ENSG00000212036.3	ENSG00000212036.3	MIR548BA	chr2:49059602-49059658	0	0	0	Stable	Non_ASC_unique_G4
ENSG00000282998.1	ENSG00000282998.1	RP11-152D8.1	chr2:49202125-49451896	0	0	0	Stable	Non_ASC_unique_G4
ENSG00000206915.1	ENSG00000206915.1	RNU6-439P	chr2:49233793-49233899	0	0	0	Stable	Non_ASC_unique_G4
ENSG00000243244.7	ENSG00000243244.7	STON1	chr2:48529382-48598513	1.77864	0.465879	-0.922613	Stable	Non_ASC_unique_G4
ENSG00000068781.21	ENSG00000068781.21	STON1-GTF2A1L	chr2:48529924-48776517	1.43679e-169	2.01324e-300	0	Stable	Non_ASC_unique_G4
ENSG00000242441.8	ENSG00000242441.8	GTF2A1L	chr2:48617797-48733148	0	0	0	Stable	Non_ASC_unique_G4
ENSG00000279956.1	ENSG00000279956.1	RP11-310N16.1	chr2:48632290-48755724	0	0	0	Stable	Non_ASC_unique_G4
ENSG00000239995.2	ENSG00000239995.2	TPT1P11	chr2:48632855-48633353	0	0	0	Stable	Non_ASC_unique_G4
ENSG00000138039.15	ENSG00000138039.15	LHCGR	chr2:48686773-48755730	0	0	0	Stable	Non_ASC_unique_G4
ENSG00000138095.20	ENSG00000138095.20	LRPPRC	chr2:43886223-43996226	26.0012	74.9607	1.49223	Up	ASC_unique_G4
ENSG00000288707.1	ENSG00000288707.1	RP11-808E20.1	chr2:43995984-43996623	0	0	0	Stable	ASC_unique_G4
ENSG00000200924.1	ENSG00000200924.1	RNU6-1048P	chr2:43892689-43892796	0	0	0	Stable	Non_ASC_unique_G4
ENSG00000264047.2	ENSG00000264047.2	RN7SL455P	chr2:43904411-43904693	0.385832	0	-0.470752	Stable	Non_ASC_unique_G4
ENSG00000225842.1	ENSG00000225842.1	GGCTP3	chr2:52474072-52474411	0	0	0	Stable	Non_ASC_unique_G4
ENSG00000264975.1	ENSG00000264975.1	MIR4431	chr2:52702521-52702615	0	0	0	Stable	Non_ASC_unique_G4
ENSG00000204993.3	ENSG00000204993.3	CRTC1P1	chr2:52570647-52572522	0.0216418	0	-0.0308895	Stable	Non_ASC_unique_G4
ENSG00000236837.1	ENSG00000236837.1	AC139712.4	chr2:52494687-52500752	0	0	0	Stable	Non_ASC_unique_G4
ENSG00000233083.1	ENSG00000233083.1	FTH1P6	chr2:52629742-52630078	0	0	0	Stable	Non_ASC_unique_G4
ENSG00000223897.1	ENSG00000223897.1	AC069157.1	chr2:53486143-53486280	0	0	0	Stable	Non_ASC_unique_G4
ENSG00000251942.1	ENSG00000251942.1	ENSG10010134720.1	chr2:53470446-53470629	0	0	0	Stable	Non_ASC_unique_G4
ENSG00000228033.6	ENSG00000228033.6	AC010967.2	chr2:52722670-52961452	0	0	0	Stable	Non_ASC_unique_G4
ENSG00000232604.1	ENSG00000232604.1	AC010967.3	chr2:52864234-52866631	0	0	0	Stable	Non_ASC_unique_G4
ENSG00000232668.1	ENSG00000232668.1	AC010967.1	chr2:52883242-52883455	0	0	0	Stable	Non_ASC_unique_G4
ENSG00000179915.24	ENSG00000179915.24	NRXN1	chr2:49918502-51225575	0.705303	0.163881	-0.551085	Stable	Non_ASC_unique_G4
ENSG00000283058.1	ENSG00000283058.1	RP11-358H12.1	chr2:50620962-50632993	0	0	0	Stable	Non_ASC_unique_G4
ENSG00000231918.1	ENSG00000231918.1	AC007682.1	chr2:51032600-52407917	0	0	0	Stable	Non_ASC_unique_G4
ENSG00000285548.1	ENSG00000285548.1	RP11-737H13.1	chr2:50324642-50345598	0	0	0	Stable	Non_ASC_unique_G4
ENSG00000230327.1	ENSG00000230327.1	MTCO1P42	chr2:50588689-50589415	0	0	0	Stable	Non_ASC_unique_G4
ENSG00000216191.1	ENSG00000216191.1	MIR8485	chr2:50696171-50696262	0	0	0	Stable	Non_ASC_unique_G4
ENSG00000238165.1	ENSG00000238165.1	AC007560.1	chr2:50829441-50829678	1.25246	0	-1.1715	Down	Non_ASC_unique_G4
ENSG00000286412.1	ENSG00000286412.1	RP11-391D19.1	chr2:51011776-51016950	0.0219428	0.0422695	0.0284139	Stable	Non_ASC_unique_G4
ENSG00000287867.1	ENSG00000287867.1	RP11-545K2.1	chr2:51441958-51455913	0.00600112	0.0457616	0.0559221	Stable	Non_ASC_unique_G4
ENSG00000224344.1	ENSG00000224344.1	KNOP1P3	chr2:51511057-51511483	0.15827	0	-0.211972	Stable	Non_ASC_unique_G4
ENSG00000223710.1	ENSG00000223710.1	CRYGGP	chr2:51775257-51775402	0	0	0	Stable	Non_ASC_unique_G4
ENSG00000230840.1	ENSG00000230840.1	AC097463.2	chr2:51925691-51925833	0	0	0	Stable	Non_ASC_unique_G4
ENSG00000226366.1	ENSG00000226366.1	CCDC12P1	chr2:51926881-51927362	0	0	0	Stable	Non_ASC_unique_G4
ENSG00000287344.1	ENSG00000287344.1	RP11-389K20.1	chr2:51977786-52022435	0	0	0	Stable	Non_ASC_unique_G4
ENSG00000236538.1	ENSG00000236538.1	ZNF863P	chr2:52071354-52077197	0	0	0	Stable	Non_ASC_unique_G4
ENSG00000202195.1	ENSG00000202195.1	Y_RNA	chr2:52297994-52298096	0	0	0	Stable	ASC_unique_G4
ENSG00000225444.2	ENSG00000225444.2	LINC01867	chr2:52370601-52390056	0	0	0	Stable	Non_ASC_unique_G4
ENSG00000115239.24	ENSG00000115239.24	ASB3	chr2:53532671-53860160	3.52927	5.39322	0.497265	Stable	Non_ASC_unique_G4
ENSG00000119737.6	ENSG00000119737.6	GPR75	chr2:53852911-53859967	5.97236	2.09799	-1.17032	Down	Non_ASC_unique_G4
ENSG00000207456.1	ENSG00000207456.1	RNU6-997P	chr2:53570373-53570480	0	0	0	Stable	Non_ASC_unique_G4
ENSG00000143942.5	ENSG00000143942.5	CHAC2	chr2:53767803-53775196	1.76398	8.80892	1.82735	Up	Non_ASC_unique_G4
ENSG00000068912.14	ENSG00000068912.14	ERLEC1	chr2:53787043-53818819	7.31722	9.22677	0.298177	Stable	ASC_unique_G4
ENSG00000265452.1	ENSG00000265452.1	MIR3682	chr2:53849121-53849205	0	0	0	Stable	Non_ASC_unique_G4
ENSG00000177994.16	ENSG00000177994.16	C2orf73	chr2:54330033-54383742	0	0	0	Stable	Non_ASC_unique_G4
ENSG00000068878.15	ENSG00000068878.15	PSME4	chr2:53864068-53970993	41.6288	25.3634	-0.693293	Stable	Non_ASC_unique_G4
ENSG00000241114.1	ENSG00000241114.1	AC008280.3	chr2:54079973-54080280	0	0	0	Stable	Non_ASC_unique_G4
ENSG00000170634.13	ENSG00000170634.13	ACYP2	chr2:53970837-54305300	9.1809	6.61005	-0.419887	Stable	Non_ASC_unique_G4
ENSG00000235937.1	ENSG00000235937.1	RPL21P30	chr2:54029551-54030682	0	0	0	Stable	Non_ASC_unique_G4
ENSG00000233266.1	ENSG00000233266.1	HMGB1P31	chr2:54051333-54051760	0.157595	0	-0.211131	Stable	Non_ASC_unique_G4
ENSG00000272156.1	ENSG00000272156.1	RP11-477N3.1	chr2:54082553-54085066	0.4757	0	-0.561399	Stable	Non_ASC_unique_G4
ENSG00000252934.1	ENSG00000252934.1	RNU7-172P	chr2:54166943-54167007	0	0	0	Stable	Non_ASC_unique_G4
ENSG00000178021.11	ENSG00000178021.11	TSPYL6	chr2:54253177-54256229	0.012717	0	-0.0182311	Stable	Non_ASC_unique_G4
ENSG00000116062.17	ENSG00000116062.17	MSH6	chr2:47695529-47810063	13.677	13.3431	-0.0331983	Stable	Non_ASC_unique_G4
ENSG00000233230.1	ENSG00000233230.1	AC079807.2	chr2:47905677-47907810	0.237687	0	-0.307647	Stable	Non_ASC_unique_G4
ENSG00000138081.22	ENSG00000138081.22	FBXO11	chr2:47789315-47906498	17.034	22.2483	0.366403	Stable	Non_ASC_unique_G4
ENSG00000224443.1	ENSG00000224443.1	NME2P2	chr2:47705467-47705979	0	0	0	Stable	Non_ASC_unique_G4
ENSG00000224058.2	ENSG00000224058.2	AC006509.7	chr2:47731401-47732035	0.0832231	0.0835177	0.000392347	Stable	Non_ASC_unique_G4
ENSG00000283502.1	ENSG00000283502.1	U6	chr2:47781378-47781465	0	0	0	Stable	Non_ASC_unique_G4
ENSG00000235369.1	ENSG00000235369.1	RPL36AP15	chr2:47797825-47798091	0	0	0	Stable	Non_ASC_unique_G4
ENSG00000236549.1	ENSG00000236549.1	RPS27AP7	chr2:47883454-47883909	0	0	0	Stable	Non_ASC_unique_G4
ENSG00000214595.12	ENSG00000214595.12	EML6	chr2:54723498-54972025	0.815218	1.19817	0.276158	Stable	ASC_unique_G4
ENSG00000231334.2	ENSG00000231334.2	EML6-AS1	chr2:54747102-54750473	0	0	0	Stable	Non_ASC_unique_G4
ENSG00000285519.1	ENSG00000285519.1	RP11-30C22.1	chr2:54768491-54801540	0	0	0	Stable	Non_ASC_unique_G4
ENSG00000252507.1	ENSG00000252507.1	RNU7-81P	chr2:54850288-54850352	0	0	0	Stable	Non_ASC_unique_G4
ENSG00000228925.1	ENSG00000228925.1	AC016722.4	chr2:46899274-46908678	0.876577	1.79461	0.574546	Stable	Non_ASC_unique_G4
ENSG00000068724.17	ENSG00000068724.17	TTC7A	chr2:46916156-47076137	7.12259	10.515	0.503502	Stable	Non_ASC_unique_G4
ENSG00000180398.13	ENSG00000180398.13	MCFD2	chr2:46901869-46941855	20.1099	81.6793	1.96961	Up	Non_ASC_unique_G4
ENSG00000272814.1	ENSG00000272814.1	RP11-15I20.1	chr2:46956614-46956888	0	0	0	Stable	Non_ASC_unique_G4
ENSG00000233845.1	ENSG00000233845.1	AC093732.1	chr2:47035278-47040524	0.118435	1.46059	1.13753	Up	Non_ASC_unique_G4
ENSG00000239605.11	ENSG00000239605.11	STPG4	chr2:47045537-47155308	0.35097	0.098492	-0.298471	Stable	Non_ASC_unique_G4
ENSG00000273269.3	ENSG00000273269.3	RP11-761B3.1	chr2:47065940-47176511	0	0	0	Stable	ASC_unique_G4
ENSG00000143933.19	ENSG00000143933.19	CALM2	chr2:47160082-47176921	230.087	584.251	1.34062	Up	ASC_unique_G4
ENSG00000225187.1	ENSG00000225187.1	AC073283.7	chr2:47067821-47071204	0.164458	0.215866	0.0623259	Stable	Non_ASC_unique_G4
ENSG00000115306.16	ENSG00000115306.16	SPTBN1	chr2:54456316-54671446	63.2919	20.7417	-1.56417	Down	Non_ASC_unique_G4
ENSG00000228108.1	ENSG00000228108.1	SPTBN1-AS1	chr2:54516047-54540697	0	0	0	Stable	Non_ASC_unique_G4
ENSG00000238018.2	ENSG00000238018.2	AC093110.3	chr2:54661010-54680045	0.505908	1.87226e-108	-0.590634	Stable	Non_ASC_unique_G4
ENSG00000237887.1	ENSG00000237887.1	RPL23AP32	chr2:54529342-54529801	0.415854	0.577472	0.155942	Stable	Non_ASC_unique_G4
ENSG00000234943.2	ENSG00000234943.2	AC092839.4	chr2:54545367-54546677	0	0	0	Stable	Non_ASC_unique_G4
ENSG00000085760.15	ENSG00000085760.15	MTIF2	chr2:55236594-55269347	2.40382	11.3367	1.85772	Up	Non_ASC_unique_G4
ENSG00000115310.18	ENSG00000115310.18	RTN4	chr2:54972186-55112621	179.15	303.995	0.759587	Stable	Non_ASC_unique_G4
ENSG00000200086.1	ENSG00000200086.1	RNU6-433P	chr2:55014417-55014521	0	0	0	Stable	Non_ASC_unique_G4
ENSG00000233594.2	ENSG00000233594.2	BTF3P5	chr2:55435155-55435622	0	0.559045	0.640663	Stable	Non_ASC_unique_G4
ENSG00000238619.1	ENSG00000238619.1	RNU6-775P	chr2:55451003-55451099	0	0	0	Stable	Non_ASC_unique_G4
ENSG00000238493.1	ENSG00000238493.1	RNU6-221P	chr2:55456105-55456204	0	0	0	Stable	Non_ASC_unique_G4
ENSG00000239189.1	ENSG00000239189.1	RNU6-634P	chr2:55499949-55500055	0	0	0	Stable	Non_ASC_unique_G4
ENSG00000163001.12	ENSG00000163001.12	CFAP36	chr2:55519603-55545079	19.1003	11.4582	-0.690122	Stable	Non_ASC_unique_G4
ENSG00000202344.1	ENSG00000202344.1	RN7SKP208	chr2:55951653-55952014	0	0	0	Stable	Non_ASC_unique_G4
ENSG00000115380.20	ENSG00000115380.20	EFEMP1	chr2:55865966-55924139	1.26112	2.21609	0.508271	Stable	Non_ASC_unique_G4
ENSG00000275052.5	ENSG00000275052.5	PPP4R3B	chr2:55547291-55618880	19.1587	21.2003	0.139174	Stable	ASC_unique_G4
ENSG00000272606.1	ENSG00000272606.1	PPP4R3B-DT	chr2:55617908-55618373	0.135546	0	-0.183386	Stable	ASC_unique_G4
ENSG00000212175.1	ENSG00000212175.1	ENSG10010138111.1	chr2:55565702-55565850	0	0	0	Stable	Non_ASC_unique_G4
ENSG00000138035.15	ENSG00000138035.15	PNPT1	chr2:55634060-55693863	6.26026	20.427	1.56134	Up	Non_ASC_unique_G4
ENSG00000271115.1	ENSG00000271115.1	EIF2S2P7	chr2:57048349-57049336	0	0	0	Stable	Non_ASC_unique_G4
ENSG00000231570.1	ENSG00000231570.1	PPIAP63	chr2:56750299-56750563	0	0	0	Stable	Non_ASC_unique_G4
ENSG00000270569.1	ENSG00000270569.1	RP11-127H13.1	chr2:57429547-57430693	0	0	0	Stable	Non_ASC_unique_G4
ENSG00000271615.1	ENSG00000271615.1	ACTG1P22	chr2:57755427-57766052	0	0	0	Stable	Non_ASC_unique_G4
ENSG00000212168.1	ENSG00000212168.1	ENSG10010138420.1	chr2:57544534-57544599	0	0	0	Stable	Non_ASC_unique_G4
ENSG00000285755.2	ENSG00000285755.2	RP11-111G13.1	chr2:57289647-57380132	0.0204011	0	-0.0291364	Stable	Non_ASC_unique_G4
ENSG00000285755.2	ENSG00000285755.2	RP11-111G13.1	chr2:57314365-57316835	0	0	0	Stable	Non_ASC_unique_G4
ENSG00000225226.2	ENSG00000225226.2	LINC01795	chr2:58275531-58296817	0	0.0623934	0.0873181	Stable	Non_ASC_unique_G4
ENSG00000272180.1	ENSG00000272180.1	RP11-481J13.1	chr2:55952157-56181652	0.0673951	0	-0.0940943	Stable	Non_ASC_unique_G4
ENSG00000271894.1	ENSG00000271894.1	RP11-482H16.1	chr2:56147629-56386171	2.18619	0.286277	-1.30863	Down	Non_ASC_unique_G4
ENSG00000055813.6	ENSG00000055813.6	CCDC85A	chr2:56183989-56386172	3.3904	0.113537	-1.9792	Down	Non_ASC_unique_G4
ENSG00000233251.8	ENSG00000233251.8	AC007743.1	chr2:56173533-56185870	0.860952	0.0960218	-0.763764	Stable	Non_ASC_unique_G4
ENSG00000226702.1	ENSG00000226702.1	MIR217HG	chr2:55963190-56047326	0	0	0	Stable	Non_ASC_unique_G4
ENSG00000207548.3	ENSG00000207548.3	MIR217	chr2:55982966-55983076	0	0	0	Stable	Non_ASC_unique_G4
ENSG00000207798.1	ENSG00000207798.1	MIR216A	chr2:55988949-55989059	0	0	0	Stable	Non_ASC_unique_G4
ENSG00000211520.2	ENSG00000211520.2	MIR216B	chr2:56000713-56000795	0	0	0	Stable	Non_ASC_unique_G4
ENSG00000229805.1	ENSG00000229805.1	LINC01813	chr2:56077416-56090382	0	0	0	Stable	Non_ASC_unique_G4
ENSG00000199395.1	ENSG00000199395.1	RNA5SP93	chr2:56235216-56235330	0	0	0	Stable	Non_ASC_unique_G4
ENSG00000233426.3	ENSG00000233426.3	EIF3FP3	chr2:58251439-58252525	16.7222	15.0006	-0.147435	Stable	Non_ASC_unique_G4
ENSG00000242158.3	ENSG00000242158.3	RN7SL361P	chr2:60640704-60641002	0	0	0	Stable	Non_ASC_unique_G4
ENSG00000252718.1	ENSG00000252718.1	RNU6-612P	chr2:60719639-60719741	0	0	0	Stable	Non_ASC_unique_G4
ENSG00000271134.1	ENSG00000271134.1	IFITM3P9	chr2:60682872-60683244	0	0	0	Stable	Non_ASC_unique_G4
ENSG00000213495.3	ENSG00000213495.3	RPL26P13	chr2:60711483-60711920	0	0	0	Stable	Non_ASC_unique_G4
ENSG00000271707.1	ENSG00000271707.1	ATP1B3P1	chr2:60734894-60735715	0	0.114953	0.156983	Stable	Non_ASC_unique_G4
ENSG00000228590.2	ENSG00000228590.2	MIR4432HG	chr2:60336445-60439828	0.063831	0.0386434	-0.0345685	Stable	Non_ASC_unique_G4
ENSG00000287640.1	ENSG00000287640.1	RP11-158I21.1	chr2:60383140-60385794	0.0206447	0.0397351	0.0267353	Stable	Non_ASC_unique_G4
ENSG00000200807.1	ENSG00000200807.1	RNU1-32P	chr2:60384604-60384763	0	0	0	Stable	Non_ASC_unique_G4
ENSG00000266078.1	ENSG00000266078.1	MIR4432	chr2:60387361-60387445	0	0	0	Stable	Non_ASC_unique_G4
ENSG00000119866.22	ENSG00000119866.22	BCL11A	chr2:60450519-60554467	0.138603	0.0879742	-0.0656204	Stable	Non_ASC_unique_G4
ENSG00000233953.1	ENSG00000233953.1	AC009970.1	chr2:60495685-60499964	0	0	0	Stable	Non_ASC_unique_G4
ENSG00000028116.18	ENSG00000028116.18	VRK2	chr2:57907628-58159920	3.83681	4.90618	0.288169	Stable	Non_ASC_unique_G4
ENSG00000273063.1	ENSG00000273063.1	RP11-334G22.1	chr2:58241348-58241686	0	0	0	Stable	Non_ASC_unique_G4
ENSG00000287875.1	ENSG00000287875.1	RP11-103P16.1	chr2:58040210-58046700	0	0	0	Stable	Non_ASC_unique_G4
ENSG00000115392.12	ENSG00000115392.12	FANCL	chr2:58159242-58241372	4.07997	5.93717	0.449527	Stable	Non_ASC_unique_G4
ENSG00000233723.9	ENSG00000233723.9	LINC01122	chr2:58427798-59063766	0.0368676	0.0785164	0.0568165	Stable	Non_ASC_unique_G4
ENSG00000285673.1	ENSG00000285673.1	RP11-179A20.1	chr2:59014353-59277688	0	0	0	Stable	Non_ASC_unique_G4
ENSG00000222030.1	ENSG00000222030.1	LINC01793	chr2:59217707-59279400	0	0	0	Stable	Non_ASC_unique_G4
ENSG00000231043.3	ENSG00000231043.3	AC007238.1	chr2:58460291-58462032	0.294015	0.408214	0.122012	Stable	Non_ASC_unique_G4
ENSG00000271955.2	ENSG00000271955.2	RP11-444A22.1	chr2:59218679-60100200	0	0	0	Stable	Non_ASC_unique_G4
ENSG00000233891.8	ENSG00000233891.8	AC007131.2	chr2:59238702-59733396	0	0.205859	0.270061	Stable	Non_ASC_unique_G4
ENSG00000231815.2	ENSG00000231815.2	AC007179.1	chr2:59434551-59442261	0	0	0	Stable	Non_ASC_unique_G4
ENSG00000270447.1	ENSG00000270447.1	RP11-569H17.1	chr2:59514889-59515124	0	0	0	Stable	Non_ASC_unique_G4
ENSG00000200101.1	ENSG00000200101.1	RNU6-508P	chr2:59647620-59647723	0	0	0	Stable	Non_ASC_unique_G4
ENSG00000252726.1	ENSG00000252726.1	RNA5SP94	chr2:59694761-59694869	0	0	0	Stable	Non_ASC_unique_G4
ENSG00000286604.1	ENSG00000286604.1	RP11-462D13.1	chr2:59778684-59791656	0	0	0	Stable	Non_ASC_unique_G4
ENSG00000285611.2	ENSG00000285611.2	RP11-444A22.2	chr2:60057600-60071127	0	0.133758	0.181112	Stable	Non_ASC_unique_G4
ENSG00000228414.7	ENSG00000228414.7	LINC01185	chr2:60823068-60881317	0	0.0751929	0.104595	Stable	Non_ASC_unique_G4
ENSG00000241524.3	ENSG00000241524.3	RN7SL632P	chr2:60831663-60831929	0	0	0	Stable	Non_ASC_unique_G4
ENSG00000237024.1	ENSG00000237024.1	RPL21P33	chr2:60852259-60852743	0.379929	0	-0.464594	Stable	Non_ASC_unique_G4
ENSG00000115421.13	ENSG00000115421.13	PAPOLG	chr2:60756252-60802086	7.11702	3.91403	-0.724042	Stable	Non_ASC_unique_G4
ENSG00000232713.2	ENSG00000232713.2	RPS12P3	chr2:60938203-60938604	0.236205	0	-0.305918	Stable	Non_ASC_unique_G4
ENSG00000237522.1	ENSG00000237522.1	NONOP2	chr2:60936818-60938049	0.210796	0.682697	0.47482	Stable	Non_ASC_unique_G4
ENSG00000162997.15	ENSG00000162997.15	PRORSD1P	chr2:55282318-55284522	0.129885	0.641954	0.539238	Stable	Non_ASC_unique_G4
ENSG00000240401.9	ENSG00000240401.9	AC012358.8	chr2:55282349-55346049	0.191269	0	-0.252499	Stable	Non_ASC_unique_G4
ENSG00000115355.17	ENSG00000115355.17	CCDC88A	chr2:55287841-55419895	7.58964	8.6952	0.174672	Stable	Non_ASC_unique_G4
ENSG00000206964.1	ENSG00000206964.1	Y_RNA	chr2:55286017-55286128	0	0	0	Stable	ASC_unique_G4
ENSG00000162994.16	ENSG00000162994.16	CLHC1	chr2:55172546-55232563	1.64003	1.11553	-0.319535	Stable	Non_ASC_unique_G4
ENSG00000227799.1	ENSG00000227799.1	CDPF1P1	chr2:55224279-55225908	0.088089	0.284202	0.239076	Stable	Non_ASC_unique_G4
ENSG00000143947.15	ENSG00000143947.15	RPS27A	chr2:55231902-55235853	1124.31	1045.73	-0.104439	Stable	Non_ASC_unique_G4
ENSG00000203327.2	ENSG00000203327.2	AC012358.7	chr2:55214386-55216126	0.0505442	0.297692	0.304812	Stable	Non_ASC_unique_G4
ENSG00000162924.15	ENSG00000162924.15	REL	chr2:60881520-60931612	2.85415	0.526702	-1.33599	Down	Non_ASC_unique_G4
ENSG00000267520.2	ENSG00000267520.2	RP11-373L24.1	chr2:60925908-60931610	2.00803	0.692098	-0.830006	Stable	Non_ASC_unique_G4
ENSG00000201076.1	ENSG00000201076.1	RNU4-51P	chr2:60911302-60911442	0	0	0	Stable	Non_ASC_unique_G4
ENSG00000162927.14	ENSG00000162927.14	PUS10	chr2:60940221-61018259	0.402505	1.16593	0.626982	Stable	Non_ASC_unique_G4
ENSG00000162928.9	ENSG00000162928.9	PEX13	chr2:61017224-61051990	4.34678	5.07259	0.183642	Stable	Non_ASC_unique_G4
ENSG00000222251.1	ENSG00000222251.1	RNA5SP95	chr2:60998751-60998888	0	0	0	Stable	Non_ASC_unique_G4
ENSG00000162929.14	ENSG00000162929.14	KIAA1841	chr2:61065870-61138034	0.871528	1.04175	0.125587	Stable	Non_ASC_unique_G4
ENSG00000274769.1	ENSG00000274769.1	RP11-493E12.3	chr2:61115786-61164825	0.217685	1.13267e-52	-0.284141	Stable	Non_ASC_unique_G4
ENSG00000237651.8	ENSG00000237651.8	C2orf74	chr2:61145067-61164828	1.99112	3.87813	0.705642	Stable	Non_ASC_unique_G4
ENSG00000212978.6	ENSG00000212978.6	AC016747.3	chr2:61141591-61144969	0.223555	0.954552	0.675759	Stable	Non_ASC_unique_G4
ENSG00000271889.1	ENSG00000271889.1	RP11-493E12.1	chr2:61151432-61162105	0	0.583155	0.662803	Stable	Non_ASC_unique_G4
ENSG00000271243.1	ENSG00000271243.1	RP11-355B11.1	chr2:61575773-61576394	0	0.344923	0.427524	Stable	Non_ASC_unique_G4
ENSG00000206973.1	ENSG00000206973.1	RNU6-1145P	chr2:61605615-61605722	0	0	0	Stable	Non_ASC_unique_G4
ENSG00000226884.1	ENSG00000226884.1	RPS29P10	chr2:61589497-61589663	0	0	0	Stable	Non_ASC_unique_G4
ENSG00000227361.1	ENSG00000227361.1	RPS24P7	chr2:61803142-61803388	0	0	0	Stable	Non_ASC_unique_G4
ENSG00000213486.3	ENSG00000213486.3	AC108039.1	chr2:61710075-61710978	0	0	0	Stable	Non_ASC_unique_G4
ENSG00000229831.2	ENSG00000229831.2	AC108039.3	chr2:61820207-61820566	0	0	0	Stable	Non_ASC_unique_G4
ENSG00000230702.1	ENSG00000230702.1	RPL31P30	chr2:61856694-61857055	0.218249	0	-0.284809	Stable	Non_ASC_unique_G4
ENSG00000277498.1	ENSG00000277498.1	RP11-681L4.2	chr2:61858136-61860298	0.0395354	0.152101	0.148328	Stable	Non_ASC_unique_G4
ENSG00000170264.13	ENSG00000170264.13	FAM161A	chr2:61824847-61854143	1.46502	0.934726	-0.34947	Stable	Non_ASC_unique_G4
ENSG00000173209.23	ENSG00000173209.23	AHSA2P	chr2:61177417-61191203	28.9744	10.6181	-1.36735	Down	Non_ASC_unique_G4
ENSG00000115464.15	ENSG00000115464.15	USP34	chr2:61187462-61471087	19.7835	27.6164	0.461402	Stable	Non_ASC_unique_G4
ENSG00000273302.1	ENSG00000273302.1	RP11-493E12.2	chr2:61199978-61200769	0.856756	0.363024	-0.445973	Stable	Non_ASC_unique_G4
ENSG00000271146.1	ENSG00000271146.1	RP11-479F13.1	chr2:61249779-61250621	0	0	0	Stable	Non_ASC_unique_G4
ENSG00000234624.2	ENSG00000234624.2	AC016894.1	chr2:61416886-61417197	0.303279	0	-0.382146	Stable	Non_ASC_unique_G4
ENSG00000206937.1	ENSG00000206937.1	SNORA70B	chr2:61417243-61417378	0	0	0	Stable	Non_ASC_unique_G4
ENSG00000271657.1	ENSG00000271657.1	RP11-270B14.1	chr2:62168861-62171163	0	0	0	Stable	Non_ASC_unique_G4
ENSG00000173163.10	ENSG00000173163.10	COMMD1	chr2:61888723-62147247	24.2394	39.5022	0.682323	Stable	Non_ASC_unique_G4
ENSG00000242735.1	ENSG00000242735.1	RPSAP26	chr2:62146412-62147153	0.925677	0.945703	0.0149259	Stable	Non_ASC_unique_G4
ENSG00000229839.6	ENSG00000229839.6	AC018462.2	chr2:62069446-62146881	0.0795262	0.141374	0.0803731	Stable	Non_ASC_unique_G4
ENSG00000278523.1	ENSG00000278523.1	Y_RNA	chr2:61928633-61928704	0	0	0	Stable	ASC_unique_G4
ENSG00000228541.1	ENSG00000228541.1	AC093159.1	chr2:62463126-62464070	0	0	0	Stable	Non_ASC_unique_G4
ENSG00000241625.3	ENSG00000241625.3	RN7SL18P	chr2:62491177-62491468	0	0	0	Stable	Non_ASC_unique_G4
ENSG00000270335.1	ENSG00000270335.1	RP11-642D6.1	chr2:62348947-62350739	0	0	0	Stable	Non_ASC_unique_G4
ENSG00000239958.3	ENSG00000239958.3	RN7SL51P	chr2:62262386-62262671	0.375528	0	-0.459986	Stable	Non_ASC_unique_G4
ENSG00000186889.10	ENSG00000186889.10	TMEM17	chr2:62500217-62511894	0.464473	0.577339	0.107111	Stable	Non_ASC_unique_G4
ENSG00000233702.1	ENSG00000233702.1	RPL37P13	chr2:62507544-62507823	0	0	0	Stable	Non_ASC_unique_G4
ENSG00000229503.1	ENSG00000229503.1	RPL21P37	chr2:62532582-62533059	3.88061	2.74155	-0.383424	Stable	Non_ASC_unique_G4
ENSG00000170340.11	ENSG00000170340.11	B3GNT2	chr2:62196114-62224731	11.7478	4.74161	-1.15072	Down	Non_ASC_unique_G4
ENSG00000266097.1	ENSG00000266097.1	MIR5192	chr2:62205825-62205917	0	0	0	Stable	Non_ASC_unique_G4
ENSG00000226622.6	ENSG00000226622.6	AC092155.4	chr2:62533680-62662829	0.0108341	0.493523	0.563174	Stable	Non_ASC_unique_G4
ENSG00000232144.1	ENSG00000232144.1	PSAT1P2	chr2:62552462-62553434	0	0	0	Stable	Non_ASC_unique_G4
ENSG00000230595.1	ENSG00000230595.1	RSL24D1P2	chr2:62561057-62561423	0	0	0	Stable	Non_ASC_unique_G4
ENSG00000270437.1	ENSG00000270437.1	RP11-511I11.2	chr2:63083007-63087322	0	0	0	Stable	Non_ASC_unique_G4
ENSG00000115507.10	ENSG00000115507.10	OTX1	chr2:63050056-63057836	0.0137877	0.395221	0.460738	Stable	Non_ASC_unique_G4
ENSG00000115484.15	ENSG00000115484.15	CCT4	chr2:61868084-61888671	77.9633	163.951	1.06278	Up	Non_ASC_unique_G4
ENSG00000236498.1	ENSG00000236498.1	AC107081.5	chr2:61868431-61886082	1.41899	0.671375	-0.533369	Stable	Non_ASC_unique_G4
ENSG00000286360.1	ENSG00000286360.1	RP11-681L4.4	chr2:61878939-61881353	1.1615	0.915621	-0.174221	Stable	Non_ASC_unique_G4
ENSG00000115504.15	ENSG00000115504.15	EHBP1	chr2:62673850-63046487	11.8473	20.9779	0.774589	Stable	Non_ASC_unique_G4
ENSG00000226605.1	ENSG00000226605.1	AC007098.1	chr2:62826063-62858438	0	2.87319e-164	0	Stable	Non_ASC_unique_G4
ENSG00000231609.7	ENSG00000231609.7	AC009501.4	chr2:62957325-63048640	0.413006	1.22584	0.655583	Stable	Non_ASC_unique_G4
ENSG00000252436.1	ENSG00000252436.1	Y_RNA	chr2:62726635-62726740	0	0	0	Stable	ASC_unique_G4
ENSG00000286524.1	ENSG00000286524.1	CTD-2010B19.1	chr2:62817763-62819706	0.0493113	0	-0.0694427	Stable	Non_ASC_unique_G4
ENSG00000237162.1	ENSG00000237162.1	RPS20P9	chr2:62939915-62940282	0.421956	0	-0.507877	Stable	Non_ASC_unique_G4
ENSG00000228079.2	ENSG00000228079.2	AC012368.1	chr2:64086352-64088246	0.200399	0	-0.263514	Stable	Non_ASC_unique_G4
ENSG00000270820.6	ENSG00000270820.6	USP34-DT	chr2:61471187-61484130	0.694718	0.271472	-0.414546	Stable	Non_ASC_unique_G4
ENSG00000285857.1	ENSG00000285857.1	RP11-355B11.3	chr2:61527339-61529160	0	0.131965	0.178829	Stable	Non_ASC_unique_G4
ENSG00000082898.19	ENSG00000082898.19	XPO1	chr2:61476031-61538741	7.16664	57.8662	2.84963	Up	ASC_unique_G4
ENSG00000143952.20	ENSG00000143952.20	VPS54	chr2:63892145-64019428	4.99711	9.80282	0.849068	Stable	Non_ASC_unique_G4
ENSG00000238012.2	ENSG00000238012.2	AC114752.1	chr2:64330480-64332801	0	0	0	Stable	Non_ASC_unique_G4
ENSG00000236148.5	ENSG00000236148.5	RPL23AP37	chr2:64347192-64347741	0.0258322	0.0700787	0.0609221	Stable	Non_ASC_unique_G4
ENSG00000238201.1	ENSG00000238201.1	AC114752.3	chr2:64338066-64341647	0	0	0	Stable	Non_ASC_unique_G4
ENSG00000264297.2	ENSG00000264297.2	MIR4433B	chr2:64340746-64340848	0	0	0	Stable	Non_ASC_unique_G4
ENSG00000283222.1	ENSG00000283222.1	MIR4433A	chr2:64340758-64340839	0	0	0	Stable	Non_ASC_unique_G4
ENSG00000223935.3	ENSG00000223935.3	LGALSL-DT	chr2:64395219-64453967	0.270239	0	-0.3451	Stable	Non_ASC_unique_G4
ENSG00000237217.1	ENSG00000237217.1	AC008074.5	chr2:64450095-64450524	0	0	0	Stable	Non_ASC_unique_G4
ENSG00000223863.1	ENSG00000223863.1	LINC01805	chr2:64486352-64500904	0	0	0	Stable	Non_ASC_unique_G4
ENSG00000260101.1	ENSG00000260101.1	RP11-568N6.1	chr2:64522186-64524093	0.12742	0.0817804	-0.0596174	Stable	ASC_unique_G4
ENSG00000119862.13	ENSG00000119862.13	LGALSL	chr2:64453968-64461381	7.04136	3.41383	-0.865408	Stable	Non_ASC_unique_G4
ENSG00000286480.1	ENSG00000286480.1	RP11-261A24.1	chr2:63106878-63197037	0	0	0	Stable	Non_ASC_unique_G4
ENSG00000232403.1	ENSG00000232403.1	RPL27P5	chr2:63108117-63108429	0	0	0	Stable	Non_ASC_unique_G4
ENSG00000242412.1	ENSG00000242412.1	DBIL5P2	chr2:63117850-63119542	0.0728777	0.0468684	-0.0354055	Stable	Non_ASC_unique_G4
ENSG00000143951.16	ENSG00000143951.16	WDPCP	chr2:63119558-63827843	2.04454	2.65693	0.264409	Stable	Non_ASC_unique_G4
ENSG00000014641.21	ENSG00000014641.21	MDH1	chr2:63588608-63607197	19.304	55.1803	1.4683	Up	ASC_unique_G4
ENSG00000283636.1	ENSG00000283636.1	Metazoa_SRP	chr2:63168599-63168847	0	0	0	Stable	Non_ASC_unique_G4
ENSG00000233716.1	ENSG00000233716.1	MTFR2P1	chr2:63232452-63233577	0.0782994	0.152557	0.0960798	Stable	Non_ASC_unique_G4
ENSG00000279485.1	ENSG00000279485.1	RP11-391A7.1	chr2:63517891-63519268	0.0307825	0.0596442	0.03984	Stable	Non_ASC_unique_G4
ENSG00000228305.2	ENSG00000228305.2	PRELID1P6	chr2:63622177-63622831	2.6658	8.4971	1.37336	Up	Non_ASC_unique_G4
ENSG00000229920.2	ENSG00000229920.2	RPS4XP5	chr2:63642454-63644038	0.0636653	0.1261	0.0822913	Stable	Non_ASC_unique_G4
ENSG00000234488.1	ENSG00000234488.1	RPL27P6	chr2:63684304-63684710	0	0	0	Stable	Non_ASC_unique_G4
ENSG00000228872.2	ENSG00000228872.2	CSP1	chr2:63717121-63717899	0	0	0	Stable	Non_ASC_unique_G4
ENSG00000229221.1	ENSG00000229221.1	HNRNPA1P66	chr2:63751696-63752630	0	0	0	Stable	Non_ASC_unique_G4
ENSG00000169764.16	ENSG00000169764.16	UGP2	chr2:63840951-63891562	12.463	17.8672	0.486879	Stable	Non_ASC_unique_G4
ENSG00000251775.1	ENSG00000251775.1	ENSG10010139579.1	chr2:63883248-63883391	0	0	0	Stable	Non_ASC_unique_G4
ENSG00000197329.12	ENSG00000197329.12	PELI1	chr2:64092651-64144420	16.851	2.564	-2.32443	Down	Non_ASC_unique_G4
ENSG00000225889.9	ENSG00000225889.9	AC074289.1	chr2:64143238-64252859	0.863194	0.105183	-0.753492	Stable	Non_ASC_unique_G4
ENSG00000230923.2	ENSG00000230923.2	LINC00309	chr2:64185077-64205485	0	0.0223374	0.0318714	Stable	Non_ASC_unique_G4
ENSG00000270354.1	ENSG00000270354.1	RP11-547M24.1	chr2:64208497-64208716	0	0	0	Stable	Non_ASC_unique_G4
ENSG00000233694.6	ENSG00000233694.6	LINC02579	chr2:64606974-64616556	0	0	0	Stable	Non_ASC_unique_G4
ENSG00000275588.1	ENSG00000275588.1	RN7SL341P	chr2:64817377-64817675	0	0	0	Stable	Non_ASC_unique_G4
ENSG00000199964.1	ENSG00000199964.1	Y_RNA	chr2:64834055-64834157	0	0	0	Stable	ASC_unique_G4
ENSG00000287123.1	ENSG00000287123.1	RP11-323F11.1	chr2:64836984-64848264	0	0	0	Stable	Non_ASC_unique_G4
ENSG00000234572.1	ENSG00000234572.1	LINC01800	chr2:64846129-64863626	0	0	0	Stable	Non_ASC_unique_G4
ENSG00000119844.15	ENSG00000119844.15	AFTPH	chr2:64524304-64593005	10.1373	12.0811	0.232088	Stable	ASC_unique_G4
ENSG00000283204.1	ENSG00000283204.1	MIR4434	chr2:64525512-64525565	0	0	0	Stable	Non_ASC_unique_G4
ENSG00000252414.1	ENSG00000252414.1	RNU6-100P	chr2:64578891-64578997	0	0	0	Stable	Non_ASC_unique_G4
ENSG00000179833.4	ENSG00000179833.4	SERTAD2	chr2:64631620-64751005	9.21849	12.2602	0.375919	Stable	ASC_unique_G4
ENSG00000226756.1	ENSG00000226756.1	AC007365.3	chr2:64644611-64646698	0.0845796	0.509743	0.477167	Stable	Non_ASC_unique_G4
ENSG00000227791.3	ENSG00000227791.3	RPS10P9	chr2:64665606-64666064	0	0	0	Stable	Non_ASC_unique_G4
ENSG00000237638.2	ENSG00000237638.2	LINC02245	chr2:64901839-65056168	0.478957	0.116074	-0.406147	Stable	ASC_unique_G4
ENSG00000244534.3	ENSG00000244534.3	RN7SL211P	chr2:64906862-64907138	0	0	0	Stable	Non_ASC_unique_G4
ENSG00000237638.2	ENSG00000237638.2	LINC02245	chr2:64945589-64952048	0	0.116074	0.158433	Stable	ASC_unique_G4
ENSG00000227394.1	ENSG00000227394.1	RPL11P1	chr2:64960052-64960634	0	0	0	Stable	Non_ASC_unique_G4
ENSG00000115902.11	ENSG00000115902.11	SLC1A4	chr2:64988476-65023865	3.39341	3.05411	-0.115955	Stable	Non_ASC_unique_G4
ENSG00000252892.1	ENSG00000252892.1	RNU6-548P	chr2:64994745-64994860	0	0	0	Stable	Non_ASC_unique_G4
ENSG00000232613.6	ENSG00000232613.6	LINC02576	chr2:65030726-65053017	0.0442577	0	-0.0624778	Stable	Non_ASC_unique_G4
ENSG00000272025.1	ENSG00000272025.1	SNORA74	chr2:65158661-65158860	0	0	0	Stable	Non_ASC_unique_G4
ENSG00000273763.2	ENSG00000273763.2	RP11-420C9.1	chr2:65203501-65227605	2.26685	3.44036	0.442778	Stable	Non_ASC_unique_G4
ENSG00000172974.11	ENSG00000172974.11	VDAC2P5	chr2:65205107-65205988	17.5982	34.7484	0.942715	Stable	Non_ASC_unique_G4
ENSG00000138071.14	ENSG00000138071.14	ACTR2	chr2:65227787-65271253	25.6505	57.0045	1.122	Up	Non_ASC_unique_G4
ENSG00000227293.1	ENSG00000227293.1	AC118345.1	chr2:66235376-66236213	0	0	0	Stable	Non_ASC_unique_G4
ENSG00000264525.1	ENSG00000264525.1	MIR4778	chr2:66358248-66358328	0	0	0	Stable	Non_ASC_unique_G4
ENSG00000225815.2	ENSG00000225815.2	AC092669.6	chr2:66327348-66328984	0	0	0	Stable	Non_ASC_unique_G4
ENSG00000232164.1	ENSG00000232164.1	LINC01873	chr2:66383305-66392450	0	0.0236432	0.0337129	Stable	Non_ASC_unique_G4
ENSG00000224071.1	ENSG00000224071.1	DNMT3AP1	chr2:66820683-66822570	0	0.0512986	0.0721724	Stable	Non_ASC_unique_G4
ENSG00000230355.1	ENSG00000230355.1	AC009474.2	chr2:66881086-66881222	0	0	0	Stable	Non_ASC_unique_G4
ENSG00000230525.6	ENSG00000230525.6	LINC01799	chr2:66904435-66971462	0	0	0	Stable	Non_ASC_unique_G4
ENSG00000232688.2	ENSG00000232688.2	LINC01628	chr2:66921509-66922482	0	0	0	Stable	Non_ASC_unique_G4
ENSG00000223859.1	ENSG00000223859.1	AC007403.3	chr2:67040545-67041966	0	0	0	Stable	Non_ASC_unique_G4
ENSG00000232046.7	ENSG00000232046.7	LINC01798	chr2:66574029-66731223	0	0	0	Stable	Non_ASC_unique_G4
ENSG00000237179.6	ENSG00000237179.6	LINC01797	chr2:66696189-66703252	0	0	0	Stable	Non_ASC_unique_G4
ENSG00000237013.1	ENSG00000237013.1	LINC01812	chr2:67796053-67825562	0	0	0	Stable	Non_ASC_unique_G4
ENSG00000235968.1	ENSG00000235968.1	FBXL12P1	chr2:68023693-68024766	0.0489755	0	-0.068981	Stable	Non_ASC_unique_G4
ENSG00000224173.2	ENSG00000224173.2	LINC02831	chr2:67562066-67620545	0	0	0	Stable	Non_ASC_unique_G4
ENSG00000235495.1	ENSG00000235495.1	AC010987.5	chr2:67565603-67684077	0	0	0	Stable	Non_ASC_unique_G4
ENSG00000286002.1	ENSG00000286002.1	RP11-553M15.1	chr2:67677498-67680798	0	0	0	Stable	Non_ASC_unique_G4
ENSG00000198369.10	ENSG00000198369.10	SPRED2	chr2:65310850-65432637	25.8106	10.0236	-1.2822	Down	Non_ASC_unique_G4
ENSG00000232693.2	ENSG00000232693.2	AC012370.2	chr2:65373699-65380685	0	0	0	Stable	Non_ASC_unique_G4
ENSG00000235885.8	ENSG00000235885.8	LINC01828	chr2:67086445-67311439	0.221398	0.0161771	-0.265382	Stable	Non_ASC_unique_G4
ENSG00000236605.1	ENSG00000236605.1	AC023115.4	chr2:67324626-67325304	0	0	0	Stable	Non_ASC_unique_G4
ENSG00000236780.7	ENSG00000236780.7	LINC01829	chr2:67123356-67397980	0	0.130394	0.176826	Stable	Non_ASC_unique_G4
ENSG00000143971.9	ENSG00000143971.9	ETAA1	chr2:67397321-67412089	0.30977	1.40941	0.879365	Stable	Non_ASC_unique_G4
ENSG00000284932.1	ENSG00000284932.1	RP11-474G23.4	chr2:68117025-68117200	0	0	0	Stable	Non_ASC_unique_G4
ENSG00000226819.1	ENSG00000226819.1	MEIS1-AS3	chr2:66426734-66433470	0	0	0	Stable	Non_ASC_unique_G4
ENSG00000230749.5	ENSG00000230749.5	MEIS1-AS2	chr2:66439087-66444221	0.0262242	0.0538112	0.0382705	Stable	Non_ASC_unique_G4
ENSG00000143995.20	ENSG00000143995.20	MEIS1	chr2:66433451-66573869	1.59153	1.75297	0.0871829	Stable	Non_ASC_unique_G4
ENSG00000204929.13	ENSG00000204929.13	AC074391.1	chr2:65436710-66200373	0.170094	0.0610328	-0.141155	Stable	Non_ASC_unique_G4
ENSG00000237979.1	ENSG00000237979.1	DNAJB12P1	chr2:65500992-65502138	0	0	0	Stable	Non_ASC_unique_G4
ENSG00000234255.9	ENSG00000234255.9	AC012370.3	chr2:65439837-65456571	0.0799226	0	-0.110928	Stable	Non_ASC_unique_G4
ENSG00000223739.1	ENSG00000223739.1	RPS15AP15	chr2:65511770-65512076	0	0	0	Stable	Non_ASC_unique_G4
ENSG00000243029.3	ENSG00000243029.3	RN7SL635P	chr2:65545400-65545696	0.68317	0	-0.751181	Stable	Non_ASC_unique_G4
ENSG00000251900.1	ENSG00000251900.1	VTRNA2-2P	chr2:65555431-65555534	0	0	0	Stable	Non_ASC_unique_G4
ENSG00000235725.1	ENSG00000235725.1	AC007389.3	chr2:65589565-65640177	0.0124462	0.0480445	0.0498548	Stable	Non_ASC_unique_G4
ENSG00000281920.1	ENSG00000281920.1	RP11-418H16.1	chr2:65623271-65628424	0	0	0	Stable	Non_ASC_unique_G4
ENSG00000214533.3	ENSG00000214533.3	KRT18P33	chr2:65666694-65667737	0.128845	0	-0.174847	Stable	Non_ASC_unique_G4
ENSG00000280257.1	ENSG00000280257.1	RP11-340F16.2	chr2:65790038-65793533	0	0.0210546	0.03006	Stable	Non_ASC_unique_G4
ENSG00000011523.14	ENSG00000011523.14	CEP68	chr2:65056365-65087004	5.93142	2.67285	-0.916251	Stable	ASC_unique_G4
ENSG00000138069.18	ENSG00000138069.18	RAB1A	chr2:65070695-65130331	153.498	86.5127	-0.820024	Stable	ASC_unique_G4
ENSG00000197223.12	ENSG00000197223.12	C1D	chr2:68041129-68110948	6.11779	15.3319	1.19819	Up	Non_ASC_unique_G4
ENSG00000204923.4	ENSG00000204923.4	FBXO48	chr2:68459421-68467294	0.139105	0.289406	0.178806	Stable	ASC_unique_G4
ENSG00000229462.1	ENSG00000229462.1	WDR4P2	chr2:68445709-68449174	0	0	0	Stable	Non_ASC_unique_G4
ENSG00000203395.2	ENSG00000203395.2	AC015969.3	chr2:68361213-68365584	0	0.173091	0.230315	Stable	Non_ASC_unique_G4
ENSG00000115956.10	ENSG00000115956.10	PLEK	chr2:68365281-68397453	0.240827	0.054301	-0.235015	Stable	Non_ASC_unique_G4
ENSG00000163217.2	ENSG00000163217.2	BMP10	chr2:68860908-68871397	0.00621699	0.0355608	0.0414709	Stable	Non_ASC_unique_G4
ENSG00000183607.10	ENSG00000183607.10	GKN2	chr2:68945231-68952893	0	0	0	Stable	Non_ASC_unique_G4
ENSG00000119865.9	ENSG00000119865.9	CNRIP1	chr2:68284170-68320051	9.92255	32.9306	1.63528	Up	Non_ASC_unique_G4
ENSG00000283586.1	ENSG00000283586.1	GKN3P	chr2:68921247-68926834	0	0	0	Stable	Non_ASC_unique_G4
ENSG00000169605.7	ENSG00000169605.7	GKN1	chr2:68974572-68980980	0	0	0	Stable	Non_ASC_unique_G4
ENSG00000169621.10	ENSG00000169621.10	APLF	chr2:68467571-68655862	0.170204	0.255112	0.101056	Stable	ASC_unique_G4
ENSG00000169618.7	ENSG00000169618.7	PROKR1	chr2:68643578-68658251	0.0177523	3.80553e-141	-0.0253865	Stable	Non_ASC_unique_G4
ENSG00000214525.4	ENSG00000214525.4	AC130709.1	chr2:68528240-68529452	0	0	0	Stable	Non_ASC_unique_G4
ENSG00000243667.7	ENSG00000243667.7	WDR92	chr2:68122935-68157549	1.18786	5.94981	1.66745	Up	Non_ASC_unique_G4
ENSG00000273398.6	ENSG00000273398.6	RP11-474G23.1	chr2:68131237-68261230	1.21221	1.69756	0.286169	Stable	Non_ASC_unique_G4
ENSG00000221823.11	ENSG00000221823.11	PPP3R1	chr2:68178856-68256237	9.60116	20.2968	1.00642	Up	Non_ASC_unique_G4
ENSG00000236259.1	ENSG00000236259.1	PPIAP64	chr2:68125264-68125747	0	0	0	Stable	Non_ASC_unique_G4
ENSG00000115946.8	ENSG00000115946.8	PNO1	chr2:68157887-68176238	52.6589	56.7854	0.106887	Stable	Non_ASC_unique_G4
ENSG00000273275.1	ENSG00000273275.1	RP11-474G23.2	chr2:68179832-68180532	0.086234	1.89886	1.41615	Up	Non_ASC_unique_G4
ENSG00000273064.1	ENSG00000273064.1	RP11-474G23.3	chr2:68252869-68253848	0.0464675	0.19032	0.185822	Stable	Non_ASC_unique_G4
ENSG00000271597.1	ENSG00000271597.1	RP11-85D18.1	chr2:69251817-69252364	0	0	0	Stable	Non_ASC_unique_G4
ENSG00000169599.13	ENSG00000169599.13	NFU1	chr2:69396112-69437628	8.4802	19.3046	1.09881	Up	ASC_unique_G4
ENSG00000198380.13	ENSG00000198380.13	GFPT1	chr2:69319779-69387250	3.11994	10.5053	1.4816	Up	Non_ASC_unique_G4
ENSG00000252250.1	ENSG00000252250.1	Y_RNA	chr2:69334599-69334692	0	0	0	Stable	ASC_unique_G4
ENSG00000169604.21	ENSG00000169604.21	ANTXR1	chr2:69013175-69249327	32.1705	46.3473	0.513383	Stable	Non_ASC_unique_G4
ENSG00000286347.1	ENSG00000286347.1	RP11-790N8.1	chr2:69030041-69033637	0	0.0396893	0.0561525	Stable	Non_ASC_unique_G4
ENSG00000266649.1	ENSG00000266649.1	MIR3126	chr2:69103681-69103755	0	0	0	Stable	Non_ASC_unique_G4
ENSG00000251850.1	ENSG00000251850.1	RNA5SP96	chr2:69181896-69182003	0	0	0	Stable	Non_ASC_unique_G4
ENSG00000199460.2	ENSG00000199460.2	RNU6-1216P	chr2:69182876-69182983	0	0	0	Stable	Non_ASC_unique_G4
ENSG00000087338.5	ENSG00000087338.5	GMCL1	chr2:69829659-69881384	2.23704	3.50939	0.478259	Stable	Non_ASC_unique_G4
ENSG00000275381.1	ENSG00000275381.1	RP11-401N16.2	chr2:69844508-69844933	0	0	0	Stable	Non_ASC_unique_G4
ENSG00000270723.1	ENSG00000270723.1	RPL23AP92	chr2:69873564-69873819	0	0	0	Stable	Non_ASC_unique_G4
ENSG00000115977.21	ENSG00000115977.21	AAK1	chr2:69457996-69674349	3.29185	4.44693	0.343844	Stable	Non_ASC_unique_G4
ENSG00000244236.3	ENSG00000244236.3	RN7SL604P	chr2:69516750-69517046	0	0.788391	0.838662	Stable	Non_ASC_unique_G4
ENSG00000207016.1	ENSG00000207016.1	SNORA36C	chr2:69520042-69520174	0	0	0	Stable	Non_ASC_unique_G4
ENSG00000232228.1	ENSG00000232228.1	RPL36AP16	chr2:69594740-69595058	0	0	0	Stable	Non_ASC_unique_G4
ENSG00000229948.2	ENSG00000229948.2	B3GALNT1P1	chr2:69597352-69598951	0	0.274386	0.349802	Stable	Non_ASC_unique_G4
ENSG00000196975.16	ENSG00000196975.16	ANXA4	chr2:69644424-69827112	12.7114	6.2207	-0.925165	Stable	Non_ASC_unique_G4
ENSG00000231024.1	ENSG00000231024.1	AC092431.3	chr2:69700191-69713847	0	0	0	Stable	Non_ASC_unique_G4
ENSG00000124380.11	ENSG00000124380.11	SNRNP27	chr2:69893955-69905575	16.1773	25.2316	0.610802	Stable	Non_ASC_unique_G4
ENSG00000059728.11	ENSG00000059728.11	MXD1	chr2:69897687-69942945	11.4916	1.94187	-2.08615	Down	Non_ASC_unique_G4
ENSG00000163219.12	ENSG00000163219.12	ARHGAP25	chr2:68679600-68826833	0.899157	0.0402652	-0.868408	Stable	Non_ASC_unique_G4
ENSG00000228329.3	ENSG00000228329.3	LINC01890	chr2:68822854-68837235	0	0	0	Stable	Non_ASC_unique_G4
ENSG00000237576.2	ENSG00000237576.2	LINC01888	chr2:68832013-68837726	0	0	0	Stable	Non_ASC_unique_G4
ENSG00000231327.1	ENSG00000231327.1	LINC01816	chr2:70124035-70125317	0.62564	0.31286	-0.308295	Stable	Non_ASC_unique_G4
ENSG00000221238.1	ENSG00000221238.1	MIR1285-2	chr2:70252917-70253005	0	0	0	Stable	Non_ASC_unique_G4
ENSG00000231414.1	ENSG00000231414.1	RPL39P15	chr2:70253854-70254010	8.30791	2.52532	-1.4007	Down	Non_ASC_unique_G4
ENSG00000116005.12	ENSG00000116005.12	PCYOX1	chr2:70257385-70281185	7.32346	6.46938	-0.156196	Stable	Non_ASC_unique_G4
ENSG00000235289.1	ENSG00000235289.1	BRD7P6	chr2:70353009-70355915	0	0.0420631	0.0594427	Stable	Non_ASC_unique_G4
ENSG00000229229.1	ENSG00000229229.1	AC022201.4	chr2:70402933-70422678	0	0	0	Stable	Non_ASC_unique_G4
ENSG00000163235.16	ENSG00000163235.16	TGFA	chr2:70447283-70554193	0.133087	0.0176928	-0.154956	Stable	Non_ASC_unique_G4
ENSG00000224606.1	ENSG00000224606.1	TGFA-IT1	chr2:70467384-70468495	0	0	0	Stable	Non_ASC_unique_G4
ENSG00000237751.2	ENSG00000237751.2	LINC01143	chr2:70887870-70889959	0	0	0	Stable	Non_ASC_unique_G4
ENSG00000183733.6	ENSG00000183733.6	FIGLA	chr2:70777309-70790643	0	0	0	Stable	Non_ASC_unique_G4
ENSG00000116031.9	ENSG00000116031.9	CD207	chr2:70830210-70835816	0	0	0	Stable	Non_ASC_unique_G4
ENSG00000228034.1	ENSG00000228034.1	HMGN2P21	chr2:70803156-70803426	0.144145	0	-0.19427	Stable	Non_ASC_unique_G4
ENSG00000143977.14	ENSG00000143977.14	SNRPG	chr2:70281361-70293740	68.1913	180.562	1.3918	Up	ASC_unique_G4
ENSG00000277764.1	ENSG00000277764.1	ENSG10010137820.1	chr2:70900154-70900351	0	0	0	Stable	Non_ASC_unique_G4
ENSG00000152672.8	ENSG00000152672.8	CLEC4F	chr2:70808642-70820599	0.0200069	0	-0.0285789	Stable	Non_ASC_unique_G4
ENSG00000231386.1	ENSG00000231386.1	MOB4P1	chr2:70810797-70811474	0	0	0	Stable	Non_ASC_unique_G4
ENSG00000035141.8	ENSG00000035141.8	FAM136A	chr2:70295974-70302090	6.11385	45.6116	2.71199	Up	Non_ASC_unique_G4
ENSG00000233849.1	ENSG00000233849.1	AC022201.5	chr2:70301450-70302072	1.46151e-73	5.92192e-51	0	Stable	Non_ASC_unique_G4
ENSG00000075340.23	ENSG00000075340.23	ADD2	chr2:70607617-70768225	0.707054	0.709478	0.00204754	Stable	Non_ASC_unique_G4
ENSG00000286979.1	ENSG00000286979.1	RP11-436H22.2	chr2:70629656-70648761	0	0.371696	0.455961	Stable	Non_ASC_unique_G4
ENSG00000235035.1	ENSG00000235035.1	AC007395.3	chr2:70687141-70691824	0	0	0	Stable	Non_ASC_unique_G4
ENSG00000115998.8	ENSG00000115998.8	C2orf42	chr2:70149884-70248615	5.90801	8.59453	0.473942	Stable	Non_ASC_unique_G4
ENSG00000116001.17	ENSG00000116001.17	TIA1	chr2:70209443-70248660	11.512	14.6459	0.322472	Stable	Non_ASC_unique_G4
ENSG00000124370.11	ENSG00000124370.11	MCEE	chr2:71109683-71130239	2.35686	3.61471	0.459127	Stable	ASC_unique_G4
ENSG00000288065.1	ENSG00000288065.1	RP11-467P9.2	chr2:71112876-71117406	0.0768081	0	-0.106761	Stable	Non_ASC_unique_G4
ENSG00000233870.1	ENSG00000233870.1	AC007881.4	chr2:71178586-71178773	5.77661	8.32914	0.46118	Stable	Non_ASC_unique_G4
ENSG00000124374.9	ENSG00000124374.9	PAIP2B	chr2:71182737-71227103	0.743502	0.294808	-0.42925	Stable	ASC_unique_G4
ENSG00000124383.9	ENSG00000124383.9	MPHOSPH10	chr2:71130631-71150101	25.9432	28.8479	0.147709	Stable	ASC_unique_G4
ENSG00000233971.1	ENSG00000233971.1	RPS20P10	chr2:71984181-71984434	0	0	0	Stable	Non_ASC_unique_G4
ENSG00000003137.9	ENSG00000003137.9	CYP26B1	chr2:72129237-72147862	3.26845	5.36109	0.575563	Stable	Non_ASC_unique_G4
ENSG00000135638.14	ENSG00000135638.14	EMX1	chr2:72916259-72936071	0	0.0257314	0.036653	Stable	Non_ASC_unique_G4
ENSG00000278060.1	ENSG00000278060.1	RP11-466M21.1	chr2:72932973-72934355	0	0	0	Stable	Non_ASC_unique_G4
ENSG00000116096.6	ENSG00000116096.6	SPR	chr2:72887381-72892158	2.95562	27.2733	2.83746	Up	Non_ASC_unique_G4
ENSG00000144036.16	ENSG00000144036.16	EXOC6B	chr2:72175983-72826041	4.83959	4.16418	-0.177327	Stable	Non_ASC_unique_G4
ENSG00000228568.1	ENSG00000228568.1	RPS15AP13	chr2:72288784-72289110	0	0	0	Stable	Non_ASC_unique_G4
ENSG00000222536.1	ENSG00000222536.1	RNU2-39P	chr2:72721805-72722003	0	0	0	Stable	Non_ASC_unique_G4
ENSG00000212378.1	ENSG00000212378.1	ENSG10010140147.1	chr2:72760533-72760602	0	0	0	Stable	Non_ASC_unique_G4
ENSG00000075292.19	ENSG00000075292.19	ZNF638	chr2:71276560-71435069	25.7685	27.5875	0.0948478	Stable	Non_ASC_unique_G4
ENSG00000281195.1	ENSG00000281195.1	RP11-236P2.2	chr2:71373937-71376320	0.486639	0	-0.572054	Stable	Non_ASC_unique_G4
ENSG00000200779.1	ENSG00000200779.1	RNU6-105P	chr2:71379754-71379858	0	0	0	Stable	Non_ASC_unique_G4
ENSG00000214513.4	ENSG00000214513.4	NOTO	chr2:73202573-73212513	0	0.0311649	0.0442751	Stable	Non_ASC_unique_G4
ENSG00000135636.15	ENSG00000135636.15	DYSF	chr2:71453560-71686763	4.34544	0.36971	-1.96444	Down	Non_ASC_unique_G4
ENSG00000135617.4	ENSG00000135617.4	PRADC1	chr2:73228009-73233239	6.10922	13.1724	0.995324	Stable	ASC_unique_G4
ENSG00000135632.12	ENSG00000135632.12	SMYD5	chr2:73214221-73227221	14.509	30.7276	1.03263	Up	Non_ASC_unique_G4
ENSG00000116035.4	ENSG00000116035.4	VAX2	chr2:70900575-70965373	0.338545	0.36678	0.0301151	Stable	Non_ASC_unique_G4
ENSG00000116039.13	ENSG00000116039.13	ATP6V1B1	chr2:70935899-70965431	0.520227	0.122671	-0.437352	Stable	Non_ASC_unique_G4
ENSG00000228384.4	ENSG00000228384.4	AC007040.6	chr2:70994509-71002754	0.652032	0	-0.724242	Stable	Non_ASC_unique_G4
ENSG00000258881.6	ENSG00000258881.6	AC007040.11	chr2:70939317-70995336	0.0504909	0.582617	0.591248	Stable	Non_ASC_unique_G4
ENSG00000239322.1	ENSG00000239322.1	ATP6V1B1-AS1	chr2:70941816-70948610	0	1.31685e-09	1.89981e-09	Stable	Non_ASC_unique_G4
ENSG00000144043.12	ENSG00000144043.12	TEX261	chr2:70985941-70994873	22.5266	51.6783	1.16292	Up	Non_ASC_unique_G4
ENSG00000236469.1	ENSG00000236469.1	AC007040.8	chr2:71002530-71064743	0	0	0	Stable	Non_ASC_unique_G4
ENSG00000226186.1	ENSG00000226186.1	ELOCP21	chr2:70955898-70956234	0	0	0	Stable	Non_ASC_unique_G4
ENSG00000241159.3	ENSG00000241159.3	RN7SL160P	chr2:70965583-70965867	0	0	0	Stable	Non_ASC_unique_G4
ENSG00000144031.12	ENSG00000144031.12	ANKRD53	chr2:70978379-70985499	2.298	0.556143	-1.08362	Down	Non_ASC_unique_G4
ENSG00000205847.6	ENSG00000205847.6	OR7E91P	chr2:71024126-71029893	0	0	0	Stable	Non_ASC_unique_G4
ENSG00000234485.5	ENSG00000234485.5	OR7E46P	chr2:71037684-71038703	0	0	0	Stable	Non_ASC_unique_G4
ENSG00000234896.1	ENSG00000234896.1	OR7E62P	chr2:71055526-71056003	0	0	0	Stable	Non_ASC_unique_G4
ENSG00000124357.13	ENSG00000124357.13	NAGK	chr2:71064343-71079808	24.8547	32.2912	0.364716	Stable	Non_ASC_unique_G4
ENSG00000272735.1	ENSG00000272735.1	RP11-467P9.1	chr2:71067518-71068125	0	0	0	Stable	Non_ASC_unique_G4
ENSG00000144040.13	ENSG00000144040.13	SFXN5	chr2:72942035-73075619	2.30409	3.83996	0.550743	Stable	Non_ASC_unique_G4
ENSG00000135631.17	ENSG00000135631.17	RAB11FIP5	chr2:73073381-73156721	13.6483	18.7144	0.428514	Stable	Non_ASC_unique_G4
ENSG00000272702.1	ENSG00000272702.1	RP11-44N22.3	chr2:73113017-73115907	1.42064	0.425518	-0.763903	Stable	Non_ASC_unique_G4
ENSG00000252988.1	ENSG00000252988.1	RNU6-111P	chr2:73298682-73298787	0	0	0	Stable	Non_ASC_unique_G4
ENSG00000287435.1	ENSG00000287435.1	RP11-79N18.1	chr2:73305940-73307890	0	0	0	Stable	Non_ASC_unique_G4
ENSG00000163013.12	ENSG00000163013.12	FBXO41	chr2:73254681-73284478	0.14561	0.390525	0.279514	Stable	Non_ASC_unique_G4
ENSG00000135625.8	ENSG00000135625.8	EGR4	chr2:73290928-73293701	0.0717953	0.103454	0.0419977	Stable	Non_ASC_unique_G4
ENSG00000285068.1	ENSG00000285068.1	RP11-582H21.2	chr2:73352609-73385677	0	0	0	Stable	Non_ASC_unique_G4
ENSG00000214484.3	ENSG00000214484.3	RPSAP28	chr2:73370018-73370892	0	0	0	Stable	Non_ASC_unique_G4
ENSG00000204872.4	ENSG00000204872.4	NAT8B	chr2:73700575-73701340	0	0	0	Stable	Non_ASC_unique_G4
ENSG00000144035.4	ENSG00000144035.4	NAT8	chr2:73640722-73642422	0.122745	0.132696	0.0127303	Stable	Non_ASC_unique_G4
ENSG00000163016.10	ENSG00000163016.10	ALMS1P1	chr2:73641082-73697509	0.582888	0.0255088	-0.626219	Stable	Non_ASC_unique_G4
ENSG00000273245.1	ENSG00000273245.1	RP11-434P11.2	chr2:73750255-73750786	0	0	0	Stable	Non_ASC_unique_G4
ENSG00000280037.1	ENSG00000280037.1	RP11-434P11.1	chr2:73761268-73761781	0.345224	0	-0.427846	Stable	Non_ASC_unique_G4
ENSG00000287250.1	ENSG00000287250.1	RP11-51I5.3	chr2:73823153-73824593	0	0	0	Stable	Non_ASC_unique_G4
ENSG00000144048.10	ENSG00000144048.10	DUSP11	chr2:73762183-73780157	5.12737	12.4467	1.13391	Up	Non_ASC_unique_G4
ENSG00000187833.7	ENSG00000187833.7	C2orf78	chr2:73784188-73817147	0.0254964	0	-0.0363224	Stable	Non_ASC_unique_G4
ENSG00000144034.16	ENSG00000144034.16	TPRKB	chr2:73729103-73737400	18.2325	60.3922	1.67451	Up	Non_ASC_unique_G4
ENSG00000116127.20	ENSG00000116127.20	ALMS1	chr2:73385757-73625166	8.08766	6.08781	-0.358569	Stable	Non_ASC_unique_G4
ENSG00000230002.3	ENSG00000230002.3	ALMS1-IT1	chr2:73456763-73459482	0.780303	0.109776	-0.681854	Stable	Non_ASC_unique_G4
ENSG00000284902.1	ENSG00000284902.1	RP11-582H21.1	chr2:73469524-73471030	0.0832404	0	-0.115353	Stable	Non_ASC_unique_G4
ENSG00000271536.1	ENSG00000271536.1	RP11-51I5.1	chr2:73877565-73878862	0	0	0	Stable	Non_ASC_unique_G4
ENSG00000163017.14	ENSG00000163017.14	ACTG2	chr2:73892313-73919865	3.10664	0.173519	-1.80712	Down	Non_ASC_unique_G4
ENSG00000257800.1	ENSG00000257800.1	FNBP1P1	chr2:74120679-74123218	0.181872	0.272183	0.106232	Stable	Non_ASC_unique_G4
ENSG00000114956.20	ENSG00000114956.20	DGUOK	chr2:73926825-73958961	15.5176	63.7565	1.97102	Up	Non_ASC_unique_G4
ENSG00000237883.2	ENSG00000237883.2	DGUOK-AS1	chr2:73947321-73981441	0.478532	1.29306	0.63311	Stable	Non_ASC_unique_G4
ENSG00000201876.1	ENSG00000201876.1	RNA5SP97	chr2:73968122-73968206	0	0	0	Stable	Non_ASC_unique_G4
ENSG00000187605.16	ENSG00000187605.16	TET3	chr2:73984909-74108176	1.64724	3.3233	0.707643	Stable	Non_ASC_unique_G4
ENSG00000235499.1	ENSG00000235499.1	AC073046.25	chr2:73985131-73986343	3.39065e-16	0	-6.40685e-16	Stable	Non_ASC_unique_G4
ENSG00000279181.1	ENSG00000279181.1	RP11-711M9.2	chr2:73998336-73998548	0	0	0	Stable	Non_ASC_unique_G4
ENSG00000225439.3	ENSG00000225439.3	BOLA3-AS1	chr2:74148006-74151952	1.86067	3.56038	0.672802	Stable	Non_ASC_unique_G4
ENSG00000217702.3	ENSG00000217702.3	RP11-287D1.4	chr2:74123964-74135640	0.0499873	0.294303	0.301803	Stable	Non_ASC_unique_G4
ENSG00000163170.12	ENSG00000163170.12	BOLA3	chr2:74135399-74147912	7.72479	68.2955	2.98957	Up	Non_ASC_unique_G4
ENSG00000135624.16	ENSG00000135624.16	CCT7	chr2:73233419-73253021	95.9579	400.697	2.05068	Up	ASC_unique_G4
ENSG00000114978.18	ENSG00000114978.18	MOB1A	chr2:74152527-74178898	29.3891	29.2164	-0.00822293	Stable	Non_ASC_unique_G4
ENSG00000124356.17	ENSG00000124356.17	STAMBP	chr2:73828915-73873659	2.57913	5.94834	0.957059	Stable	Non_ASC_unique_G4
ENSG00000286244.1	ENSG00000286244.1	RP11-51I5.2	chr2:73834421-73856965	0	0.163088	0.21796	Stable	Non_ASC_unique_G4
ENSG00000005448.17	ENSG00000005448.17	WDR54	chr2:74421677-74425755	11.2492	7.30028	-0.561455	Stable	Non_ASC_unique_G4
ENSG00000114993.17	ENSG00000114993.17	RTKN	chr2:74425834-74442422	23.0241	24.7039	0.0975069	Stable	Non_ASC_unique_G4
ENSG00000179528.16	ENSG00000179528.16	LBX2	chr2:74497516-74503316	0.883679	6.69178e-16	-0.913553	Stable	Non_ASC_unique_G4
ENSG00000257702.3	ENSG00000257702.3	LBX2-AS1	chr2:74502594-74504678	0.965244	0.185122	-0.729673	Stable	Non_ASC_unique_G4
ENSG00000272183.1	ENSG00000272183.1	RP11-523H20.3	chr2:74501716-74502365	0.402288	0.161182	-0.272188	Stable	Non_ASC_unique_G4
ENSG00000115297.11	ENSG00000115297.11	TLX2	chr2:74513462-74517148	0	0.0707062	0.0985627	Stable	Non_ASC_unique_G4
ENSG00000144045.14	ENSG00000144045.14	DQX1	chr2:74518130-74526281	0.150026	0.0359994	-0.150643	Stable	Non_ASC_unique_G4
ENSG00000115289.14	ENSG00000115289.14	PCGF1	chr2:74505042-74507695	10.3619	22.6009	1.05464	Up	Non_ASC_unique_G4
ENSG00000115274.15	ENSG00000115274.15	INO80B	chr2:74455086-74457944	24.8828	30.8204	0.297957	Stable	Non_ASC_unique_G4
ENSG00000274049.4	ENSG00000274049.4	INO80B-WBP1	chr2:74455087-74460884	0.23085	0.00167965	-0.297234	Stable	Non_ASC_unique_G4
ENSG00000239779.7	ENSG00000239779.7	WBP1	chr2:74458399-74460891	60.7171	17.0518	-1.77353	Down	Non_ASC_unique_G4
ENSG00000159374.18	ENSG00000159374.18	M1AP	chr2:74557882-74648338	0.0959678	0	-0.132205	Stable	Non_ASC_unique_G4
ENSG00000233872.1	ENSG00000233872.1	TOR1BP1	chr2:74618855-74620979	0	0	0	Stable	Non_ASC_unique_G4
ENSG00000108442.2	ENSG00000108442.2	TVP23BP2	chr2:74628327-74628942	0	0	0	Stable	Non_ASC_unique_G4
ENSG00000272711.1	ENSG00000272711.1	HK2-DT	chr2:74832654-74833987	0.67149	6.94458	2.24884	Up	Non_ASC_unique_G4
ENSG00000287687.2	ENSG00000287687.2	RP11-372J12.1	chr2:74723872-74778780	0.0587216	0	-0.0823233	Stable	Non_ASC_unique_G4
ENSG00000224646.2	ENSG00000224646.2	RPS28P5	chr2:74754669-74754819	0	0	0	Stable	Non_ASC_unique_G4
ENSG00000286739.1	ENSG00000286739.1	RP11-372J12.2	chr2:74754772-74760227	0.0291976	0	-0.04152	Stable	Non_ASC_unique_G4
ENSG00000135622.13	ENSG00000135622.13	SEMA4F	chr2:74654227-74683853	1.54254	1.15377	-0.239408	Stable	Non_ASC_unique_G4
ENSG00000230836.1	ENSG00000230836.1	LINC01293	chr2:74940257-74942670	0.135926	0	-0.183869	Stable	Non_ASC_unique_G4
ENSG00000204792.2	ENSG00000204792.2	LINC01291	chr2:74918147-74938418	0	0.0200326	0.0286153	Stable	Non_ASC_unique_G4
ENSG00000236209.1	ENSG00000236209.1	AC104135.2	chr2:74919554-74924846	0	0	0	Stable	Non_ASC_unique_G4
ENSG00000236167.1	ENSG00000236167.1	GAPDHP57	chr2:75455993-75456578	0.187486	0	-0.247911	Stable	Non_ASC_unique_G4
ENSG00000221638.2	ENSG00000221638.2	U3	chr2:75627949-75628168	0	0	0	Stable	Non_ASC_unique_G4
ENSG00000230477.1	ENSG00000230477.1	AC005034.2	chr2:75598070-75598559	0	0	0	Stable	Non_ASC_unique_G4
ENSG00000115353.11	ENSG00000115353.11	TACR1	chr2:75046462-75199520	0.445715	0.261717	-0.196395	Stable	Non_ASC_unique_G4
ENSG00000263909.1	ENSG00000263909.1	MIR5000	chr2:75090811-75090914	0	0	0	Stable	Non_ASC_unique_G4
ENSG00000270571.2	ENSG00000270571.2	RP11-355F16.1	chr2:75154365-75189949	0.235241	0.214276	-0.0246957	Stable	Non_ASC_unique_G4
ENSG00000115363.14	ENSG00000115363.14	EVA1A	chr2:75469301-75569722	0.671773	1.60959	0.642446	Stable	Non_ASC_unique_G4
ENSG00000237293.1	ENSG00000237293.1	AC007099.2	chr2:75474452-75482579	0	0.566076	0.647154	Stable	Non_ASC_unique_G4
ENSG00000238410.1	ENSG00000238410.1	ENSG10010136859.1	chr2:75489575-75489710	0	0	0	Stable	Non_ASC_unique_G4
ENSG00000231172.2	ENSG00000231172.2	EVA1A-AS	chr2:75524067-75542706	0	0.0715288	0.0996707	Stable	Non_ASC_unique_G4
ENSG00000115350.12	ENSG00000115350.12	POLE4	chr2:74958642-74970128	53.5983	79.9182	0.567609	Stable	Non_ASC_unique_G4
ENSG00000115275.14	ENSG00000115275.14	MOGS	chr2:74461056-74465410	17.3506	39.262	1.13359	Up	Non_ASC_unique_G4
ENSG00000204822.7	ENSG00000204822.7	MRPL53	chr2:74471981-74472687	28.7165	106.448	1.8543	Up	Non_ASC_unique_G4
ENSG00000135637.14	ENSG00000135637.14	CCDC142	chr2:74471985-74483408	2.81454	8.31306	1.28775	Up	Non_ASC_unique_G4
ENSG00000286883.1	ENSG00000286883.1	RP11-523H20.7	chr2:74465338-74472961	1.21843	2.50651	0.660496	Stable	Non_ASC_unique_G4
ENSG00000115282.21	ENSG00000115282.21	TTC31	chr2:74483072-74494559	3.56488	8.02931	0.984039	Stable	Non_ASC_unique_G4
ENSG00000115307.17	ENSG00000115307.17	AUP1	chr2:74526644-74529760	95.1854	155.969	0.706593	Stable	Non_ASC_unique_G4
ENSG00000115318.12	ENSG00000115318.12	LOXL3	chr2:74532257-74555690	0.762536	1.27438	0.367822	Stable	Non_ASC_unique_G4
ENSG00000115317.12	ENSG00000115317.12	HTRA2	chr2:74529724-74533332	15.6466	33.8866	1.06744	Up	Non_ASC_unique_G4
ENSG00000115325.14	ENSG00000115325.14	DOK1	chr2:74549025-74557551	1.90015	7.10359	1.48243	Up	Non_ASC_unique_G4
ENSG00000287026.1	ENSG00000287026.1	RP11-580J2.3	chr2:76633364-76673346	0	0.120782	0.164506	Stable	Non_ASC_unique_G4
ENSG00000251947.1	ENSG00000251947.1	RN7SKP164	chr2:76595412-76595678	0	0	0	Stable	Non_ASC_unique_G4
ENSG00000200488.1	ENSG00000200488.1	RN7SKP203	chr2:76445078-76445410	18.761	25.2214	0.408091	Stable	Non_ASC_unique_G4
ENSG00000287130.1	ENSG00000287130.1	RP11-580J2.2	chr2:76684974-76698996	0.0189622	0.0364563	0.0245588	Stable	Non_ASC_unique_G4
ENSG00000286202.1	ENSG00000286202.1	RP11-580J2.1	chr2:76691006-76692489	0	0	0	Stable	Non_ASC_unique_G4
ENSG00000270470.1	ENSG00000270470.1	RP11-601H16.1	chr2:78437849-78438921	0	0	0	Stable	Non_ASC_unique_G4
ENSG00000287474.1	ENSG00000287474.1	RP11-335E8.3	chr2:75799973-76208703	0	0	0	Stable	Non_ASC_unique_G4
ENSG00000233107.1	ENSG00000233107.1	SUCLA2P2	chr2:76106015-76107324	0	0.126747	0.172163	Stable	Non_ASC_unique_G4
ENSG00000287172.1	ENSG00000287172.1	RP11-320L2.1	chr2:76185019-76399490	0	0	0	Stable	Non_ASC_unique_G4
ENSG00000287749.1	ENSG00000287749.1	RP11-335E8.2	chr2:76197854-76252927	0.0146229	0	-0.0209436	Stable	Non_ASC_unique_G4
ENSG00000228209.1	ENSG00000228209.1	PNPP1	chr2:76258033-76258897	0	0.107261	0.146995	Stable	Non_ASC_unique_G4
ENSG00000271356.1	ENSG00000271356.1	USP21P2	chr2:76260754-76261661	0	0	0	Stable	Non_ASC_unique_G4
ENSG00000214429.3	ENSG00000214429.3	CYCSP6	chr2:78412792-78413094	0	0	0	Stable	Non_ASC_unique_G4
ENSG00000234877.2	ENSG00000234877.2	AC092660.1	chr2:78597910-78599406	0	0	0	Stable	Non_ASC_unique_G4
ENSG00000115386.6	ENSG00000115386.6	REG1A	chr2:79120361-79123409	0	0	0	Stable	Non_ASC_unique_G4
ENSG00000172023.8	ENSG00000172023.8	REG1B	chr2:79085022-79088019	0	0	0	Stable	Non_ASC_unique_G4
ENSG00000143954.13	ENSG00000143954.13	REG3G	chr2:79025685-79028505	0	0	0	Stable	Non_ASC_unique_G4
ENSG00000204787.8	ENSG00000204787.8	REG1CP	chr2:79135502-79138427	0	0.202197	0.265674	Stable	Non_ASC_unique_G4
ENSG00000286260.1	ENSG00000286260.1	RP11-514N8.1	chr2:78880712-78931146	0	0	0	Stable	Non_ASC_unique_G4
ENSG00000202423.1	ENSG00000202423.1	RNU6-827P	chr2:78882446-78882552	0	0	0	Stable	Non_ASC_unique_G4
ENSG00000200048.1	ENSG00000200048.1	RNU6-812P	chr2:78882627-78882734	0	0	0	Stable	Non_ASC_unique_G4
ENSG00000176204.14	ENSG00000176204.14	LRRTM4	chr2:76747684-77593319	0.053137	0.18548	0.170778	Stable	Non_ASC_unique_G4
ENSG00000200028.1	ENSG00000200028.1	RNA5SP98	chr2:76772908-76773045	0	0	0	Stable	Non_ASC_unique_G4
ENSG00000287025.1	ENSG00000287025.1	RP11-122D13.1	chr2:76893893-76897247	0	0.075385	0.104853	Stable	Non_ASC_unique_G4
ENSG00000234653.1	ENSG00000234653.1	LRRTM4-AS1	chr2:76985964-77009791	0	0	0	Stable	Non_ASC_unique_G4
ENSG00000286932.1	ENSG00000286932.1	RP11-469G18.1	chr2:77210586-77327103	0	0	0	Stable	Non_ASC_unique_G4
ENSG00000159399.10	ENSG00000159399.10	HK2	chr2:74834126-74893359	41.6142	15.1427	-1.40045	Down	Non_ASC_unique_G4
ENSG00000227088.2	ENSG00000227088.2	AC084149.2	chr2:77652024-78290469	0	0	0	Stable	Non_ASC_unique_G4
ENSG00000230968.1	ENSG00000230968.1	AC084149.1	chr2:77672214-77673792	0	0	0	Stable	Non_ASC_unique_G4
ENSG00000237077.1	ENSG00000237077.1	RPL38P2	chr2:77788381-77793087	0	0	0	Stable	Non_ASC_unique_G4
ENSG00000233605.3	ENSG00000233605.3	LINC01851	chr2:77915869-77918011	0	0	0	Stable	Non_ASC_unique_G4
ENSG00000229494.2	ENSG00000229494.2	AC012494.1	chr2:78088728-78127806	0	0	0	Stable	Non_ASC_unique_G4
ENSG00000230975.1	ENSG00000230975.1	AC084193.1	chr2:80699387-80870190	0	0	0	Stable	Non_ASC_unique_G4
ENSG00000231722.1	ENSG00000231722.1	CHMP4AP1	chr2:81418722-81419302	0	0.384265	0.46912	Stable	Non_ASC_unique_G4
ENSG00000235519.3	ENSG00000235519.3	LINC01815	chr2:81461357-81467468	0	0	0	Stable	Non_ASC_unique_G4
ENSG00000233444.1	ENSG00000233444.1	AC013262.1	chr2:81666476-81666728	0	0	0	Stable	Non_ASC_unique_G4
ENSG00000234429.1	ENSG00000234429.1	ANKRD11P1	chr2:81194336-81201184	0.0136447	0.0520055	0.0535902	Stable	Non_ASC_unique_G4
ENSG00000200890.1	ENSG00000200890.1	RNA5SP99	chr2:81496213-81496327	0	0	0	Stable	Non_ASC_unique_G4
ENSG00000242118.3	ENSG00000242118.3	RN7SL201P	chr2:81967078-81967374	0	0	0	Stable	Non_ASC_unique_G4
ENSG00000231781.1	ENSG00000231781.1	AC079896.1	chr2:81983271-82005700	0	0	0	Stable	Non_ASC_unique_G4
ENSG00000201311.1	ENSG00000201311.1	Y_RNA	chr2:82307066-82307168	0	0	0	Stable	ASC_unique_G4
ENSG00000226860.1	ENSG00000226860.1	RBX1P1	chr2:82609651-82609977	0	0	0	Stable	Non_ASC_unique_G4
ENSG00000226700.1	ENSG00000226700.1	MTND4P25	chr2:82814983-82815516	0	0	0	Stable	Non_ASC_unique_G4
ENSG00000224695.1	ENSG00000224695.1	MTND6P7	chr2:82817537-82818061	0	0	0	Stable	Non_ASC_unique_G4
ENSG00000237498.3	ENSG00000237498.3	AC010105.1	chr2:82476824-82538711	0	0	0	Stable	Non_ASC_unique_G4
ENSG00000225045.1	ENSG00000225045.1	MTND5P27	chr2:82815808-82817528	0.0238457	0	-0.0339983	Stable	Non_ASC_unique_G4
ENSG00000229560.1	ENSG00000229560.1	LYARP1	chr2:82268426-82269927	0	0	0	Stable	Non_ASC_unique_G4
ENSG00000252897.1	ENSG00000252897.1	RNU6-685P	chr2:82268611-82268706	0	0	0	Stable	Non_ASC_unique_G4
ENSG00000223977.1	ENSG00000223977.1	AC138623.1	chr2:83218889-83219105	0	0	0	Stable	Non_ASC_unique_G4
ENSG00000227789.1	ENSG00000227789.1	MTCYBP7	chr2:82818130-82819264	0	0.0755262	0.105043	Stable	Non_ASC_unique_G4
ENSG00000224627.1	ENSG00000224627.1	RPL37P10	chr2:83594955-83595243	0	0	0	Stable	Non_ASC_unique_G4
ENSG00000199295.1	ENSG00000199295.1	RNU6-1312P	chr2:83657734-83657842	0	0	0	Stable	Non_ASC_unique_G4
ENSG00000286211.1	ENSG00000286211.1	RP11-92A1.1	chr2:82831233-82866508	0.0851912	0	-0.117949	Stable	Non_ASC_unique_G4
ENSG00000168129.8	ENSG00000168129.8	DHFRP3	chr2:82856825-82857384	0	0	0	Stable	Non_ASC_unique_G4
ENSG00000232548.1	ENSG00000232548.1	LINC01809	chr2:83522813-83523502	0	0	0	Stable	Non_ASC_unique_G4
ENSG00000228225.1	ENSG00000228225.1	CRLF3P3	chr2:84031139-84032358	0	0	0	Stable	Non_ASC_unique_G4
ENSG00000228272.1	ENSG00000228272.1	AC106874.1	chr2:84315107-84350774	0	0	0	Stable	Non_ASC_unique_G4
ENSG00000182814.7	ENSG00000182814.7	FUNDC2P2	chr2:84290682-84292202	0.982521	0	-0.987336	Stable	Non_ASC_unique_G4
ENSG00000228902.1	ENSG00000228902.1	ST6GALNAC2P1	chr2:84039884-84040720	0.0568811	0	-0.0798131	Stable	Non_ASC_unique_G4
ENSG00000115364.14	ENSG00000115364.14	MRPL19	chr2:75646782-75690851	3.4075	33.0452	2.94942	Up	Non_ASC_unique_G4
ENSG00000270696.1	ENSG00000270696.1	RP11-342K6.1	chr2:75660461-75662208	9.82317e-53	3.01984e-35	0	Stable	Non_ASC_unique_G4
ENSG00000271452.1	ENSG00000271452.1	RP11-342K6.2	chr2:75669988-75670454	0.282513	0.945099	0.60087	Stable	Non_ASC_unique_G4
ENSG00000286045.1	ENSG00000286045.1	RP11-342K6.5	chr2:75710781-75728123	0	1.29026e-224	0	Stable	Non_ASC_unique_G4
ENSG00000005436.14	ENSG00000005436.14	GCFC2	chr2:75651999-75710985	5.3997	10.22	0.809995	Stable	Non_ASC_unique_G4
ENSG00000226247.1	ENSG00000226247.1	SUPT4H1P1	chr2:75651287-75651627	0	0.549867	0.632145	Stable	Non_ASC_unique_G4
ENSG00000270462.1	ENSG00000270462.1	RP11-342K6.3	chr2:75697582-75697996	0	0.353788	0.437002	Stable	Non_ASC_unique_G4
ENSG00000270996.1	ENSG00000270996.1	RP11-342K6.4	chr2:75719119-75720018	0	0.203441	0.267165	Stable	Non_ASC_unique_G4
ENSG00000115423.19	ENSG00000115423.19	DNAH6	chr2:84516454-84819589	0.645536	0.0165013	-0.694945	Stable	Non_ASC_unique_G4
ENSG00000259056.1	ENSG00000259056.1	DUXAP1	chr2:84750768-84751231	0	0	0	Stable	Non_ASC_unique_G4
ENSG00000235847.2	ENSG00000235847.2	LDHAP7	chr2:84777258-84778223	0.331209	2.8271	1.52351	Up	Non_ASC_unique_G4
ENSG00000163541.12	ENSG00000163541.12	SUCLG1	chr2:84423527-84460045	19.5203	47.5566	1.24262	Up	Non_ASC_unique_G4
ENSG00000172016.16	ENSG00000172016.16	REG3A	chr2:79157002-79159753	0.0614835	0	-0.0860819	Stable	Non_ASC_unique_G4
ENSG00000237031.7	ENSG00000237031.7	AC008067.2	chr2:80572680-80618777	0.0745135	0	-0.103684	Stable	Non_ASC_unique_G4
ENSG00000224879.1	ENSG00000224879.1	AC011754.1	chr2:79158373-79185523	0	0	0	Stable	Non_ASC_unique_G4
ENSG00000066032.19	ENSG00000066032.19	CTNNA2	chr2:79185230-80648861	0	0	0	Stable	Non_ASC_unique_G4
ENSG00000286227.1	ENSG00000286227.1	RP11-546P22.1	chr2:79269904-79292878	0	0	0	Stable	Non_ASC_unique_G4
ENSG00000229385.2	ENSG00000229385.2	CTNNA2-AS1	chr2:79492703-79513900	0	0	0	Stable	Non_ASC_unique_G4
ENSG00000277171.1	ENSG00000277171.1	RP11-191H23.1	chr2:79547150-79548128	0	0	0	Stable	Non_ASC_unique_G4
ENSG00000230237.1	ENSG00000230237.1	GNA13P1	chr2:79573763-79575593	0	0	0	Stable	Non_ASC_unique_G4
ENSG00000252031.1	ENSG00000252031.1	RNU6-561P	chr2:79636861-79636963	0	0	0	Stable	Non_ASC_unique_G4
ENSG00000266436.1	ENSG00000266436.1	MIR4264	chr2:79649293-79649359	0	0	0	Stable	Non_ASC_unique_G4
ENSG00000276917.1	ENSG00000276917.1	MIR8080	chr2:79866494-79866583	0	0	0	Stable	Non_ASC_unique_G4
ENSG00000224731.1	ENSG00000224731.1	AC016716.2	chr2:80028011-80030551	0	0	0	Stable	Non_ASC_unique_G4
ENSG00000223427.1	ENSG00000223427.1	RBM7P1	chr2:80162427-80163135	0	0	0	Stable	Non_ASC_unique_G4
ENSG00000162951.11	ENSG00000162951.11	LRRTM1	chr2:80288350-80304752	0.112946	0.524071	0.453547	Stable	Non_ASC_unique_G4
ENSG00000287625.1	ENSG00000287625.1	RP11-617F9.2	chr2:84926018-84966685	0.0603641	0.36074	0.359831	Stable	Non_ASC_unique_G4
ENSG00000213399.3	ENSG00000213399.3	RPS2P17	chr2:84915867-84916660	0.318171	0.253228	-0.0728887	Stable	Non_ASC_unique_G4
ENSG00000225787.1	ENSG00000225787.1	LSM3P3	chr2:85102388-85102694	0	0	0	Stable	Non_ASC_unique_G4
ENSG00000260840.2	ENSG00000260840.2	LINC01964	chr2:85061212-85067347	0.0262328	0.0468045	0.028634	Stable	Non_ASC_unique_G4
ENSG00000235463.1	ENSG00000235463.1	AC078974.2	chr2:85068808-85069031	0	0	0	Stable	Non_ASC_unique_G4
ENSG00000186854.11	ENSG00000186854.11	TRABD2A	chr2:84821649-84907008	0.37599	1.82577	1.03817	Up	Non_ASC_unique_G4
ENSG00000034510.6	ENSG00000034510.6	TMSB10	chr2:84905655-84906671	787.571	1767.4	1.16513	Up	Non_ASC_unique_G4
ENSG00000276362.1	ENSG00000276362.1	RP11-241M13.2	chr2:84850710-84851148	0	0	0	Stable	Non_ASC_unique_G4
ENSG00000213400.3	ENSG00000213400.3	RPL12P18	chr2:84874695-84875020	0	0	0	Stable	Non_ASC_unique_G4
ENSG00000176407.18	ENSG00000176407.18	KCMF1	chr2:84971092-85059472	27.7599	37.068	0.40452	Stable	Non_ASC_unique_G4
ENSG00000246575.2	ENSG00000246575.2	AC093162.5	chr2:85315040-85316529	0.143433	0	-0.193372	Stable	Non_ASC_unique_G4
ENSG00000152284.5	ENSG00000152284.5	TCF7L1	chr2:85133391-85310387	9.58902	3.81582	-1.13671	Down	Non_ASC_unique_G4
ENSG00000231134.1	ENSG00000231134.1	TCF7L1-IT1	chr2:85186408-85187253	0.139143	0	-0.187949	Stable	Non_ASC_unique_G4
ENSG00000200701.1	ENSG00000200701.1	RNU6-674P	chr2:85204925-85205032	0	0	0	Stable	Non_ASC_unique_G4
ENSG00000230299.1	ENSG00000230299.1	SNRPEP11	chr2:85262143-85262267	0	0	0	Stable	Non_ASC_unique_G4
ENSG00000239143.1	ENSG00000239143.1	Y_RNA	chr2:85332894-85332996	0	0	0	Stable	ASC_unique_G4
ENSG00000270532.1	ENSG00000270532.1	PEBP1P2	chr2:85341280-85341838	0.201509	0.204642	0.00375648	Stable	Non_ASC_unique_G4
ENSG00000244399.3	ENSG00000244399.3	RN7SL251P	chr2:85442494-85442791	0	0	0	Stable	Non_ASC_unique_G4
ENSG00000229648.1	ENSG00000229648.1	RPSAP22	chr2:85490929-85491780	0	0	0	Stable	Non_ASC_unique_G4
ENSG00000199936.1	ENSG00000199936.1	Y_RNA	chr2:85460143-85460252	0	0	0	Stable	ASC_unique_G4
ENSG00000042493.16	ENSG00000042493.16	CAPG	chr2:85394752-85418432	0.476182	0.0741259	-0.458707	Stable	Non_ASC_unique_G4
ENSG00000286532.1	ENSG00000286532.1	PARTICL	chr2:85537461-85538666	2.34258	1.12119	-0.65609	Stable	Non_ASC_unique_G4
ENSG00000286011.1	ENSG00000286011.1	RP11-717A5.3	chr2:85418503-85426724	0.161611	0	-0.216127	Stable	Non_ASC_unique_G4
ENSG00000152292.17	ENSG00000152292.17	SH2D6	chr2:85418930-85437029	0.745776	0	-0.803868	Stable	Non_ASC_unique_G4
ENSG00000207207.1	ENSG00000207207.1	Y_RNA	chr2:85434506-85434619	0	0	0	Stable	ASC_unique_G4
ENSG00000152291.14	ENSG00000152291.14	TGOLN2	chr2:85318019-85328296	20.1311	27.8345	0.44843	Stable	Non_ASC_unique_G4
ENSG00000042445.14	ENSG00000042445.14	RETSAT	chr2:85341954-85354531	5.20246	5.8939	0.15248	Stable	Non_ASC_unique_G4
ENSG00000273196.1	ENSG00000273196.1	RP11-717A5.2	chr2:85387073-85387146	0	0	0	Stable	Non_ASC_unique_G4
ENSG00000115459.18	ENSG00000115459.18	ELMOD3	chr2:85354393-85391752	3.18449	7.22391	0.974773	Stable	Non_ASC_unique_G4
ENSG00000271014.1	ENSG00000271014.1	RP11-717A5.1	chr2:85360797-85360925	0	0	0	Stable	Non_ASC_unique_G4
ENSG00000202382.1	ENSG00000202382.1	Y_RNA	chr2:85367584-85367686	0	0	0	Stable	ASC_unique_G4
ENSG00000278590.1	ENSG00000278590.1	RN7SL113P	chr2:85368281-85368580	0.666509	0	-0.736829	Stable	Non_ASC_unique_G4
ENSG00000065911.13	ENSG00000065911.13	MTHFD2	chr2:74186171-74217565	172.601	123.359	-0.481263	Stable	Non_ASC_unique_G4
ENSG00000237737.6	ENSG00000237737.6	DCTN1-AS1	chr2:74385473-74393882	0.0453562	0.327715	0.344951	Stable	Non_ASC_unique_G4
ENSG00000286623.1	ENSG00000286623.1	RP11-523H20.6	chr2:74415421-74416781	1.17863e-82	0.256778	0.32973	Stable	Non_ASC_unique_G4
ENSG00000264324.1	ENSG00000264324.1	RP11-287D1.3	chr2:74211603-74363377	0.112869	0.0161754	-0.131134	Stable	Non_ASC_unique_G4
ENSG00000188687.17	ENSG00000188687.17	SLC4A5	chr2:74216241-74343414	2.21996	0.14536	-1.49124	Down	Non_ASC_unique_G4
ENSG00000204843.13	ENSG00000204843.13	DCTN1	chr2:74361153-74392087	24.962	38.1398	0.592236	Stable	Non_ASC_unique_G4
ENSG00000159239.13	ENSG00000159239.13	RP11-523H20.5	chr2:74393835-74421662	0.014885	0	-0.0213163	Stable	Non_ASC_unique_G4
ENSG00000234521.2	ENSG00000234521.2	AC005041.11	chr2:74407796-74413603	0	0	0	Stable	Non_ASC_unique_G4
ENSG00000284308.2	ENSG00000284308.2	C2orf81	chr2:74414175-74421619	2.07041	1.18197	-0.492803	Stable	Non_ASC_unique_G4
ENSG00000233155.1	ENSG00000233155.1	HMGA1P8	chr2:74418121-74418442	0.563592	1.90542	0.893881	Stable	Non_ASC_unique_G4
ENSG00000279201.1	ENSG00000279201.1	RP11-287D1.5	chr2:74191387-74192245	0	0	0	Stable	Non_ASC_unique_G4
ENSG00000279070.2	ENSG00000279070.2	RP11-287D1.2	chr2:74196697-74198560	0.0435956	0	-0.0615628	Stable	Non_ASC_unique_G4
ENSG00000229798.1	ENSG00000229798.1	KRT18P26	chr2:74306727-74308008	0.301598	0	-0.380284	Stable	Non_ASC_unique_G4
ENSG00000252214.1	ENSG00000252214.1	RNU6-542P	chr2:74319398-74319501	0	0	0	Stable	Non_ASC_unique_G4
ENSG00000234632.1	ENSG00000234632.1	NECAP1P2	chr2:74350068-74351009	0	0	0	Stable	Non_ASC_unique_G4
ENSG00000225658.1	ENSG00000225658.1	TAF13P2	chr2:74351133-74351419	0	0	0	Stable	Non_ASC_unique_G4
ENSG00000118640.11	ENSG00000118640.11	VAMP8	chr2:85561561-85582031	5.48455	12.6522	1.07405	Up	Non_ASC_unique_G4
ENSG00000276281.1	ENSG00000276281.1	RN7SL126P	chr2:85567661-85567960	0	0	0	Stable	Non_ASC_unique_G4
ENSG00000168899.5	ENSG00000168899.5	VAMP5	chr2:85584430-85593406	91.5615	28.5725	-1.64615	Down	Non_ASC_unique_G4
ENSG00000168894.10	ENSG00000168894.10	RNF181	chr2:85595724-85597708	24.2509	88.2872	1.82212	Up	ASC_unique_G4
ENSG00000199687.1	ENSG00000199687.1	RNU1-38P	chr2:85728193-85728337	0	0	0	Stable	Non_ASC_unique_G4
ENSG00000168878.19	ENSG00000168878.19	SFTPB	chr2:85657313-85668741	0.206011	0.103527	-0.128121	Stable	Non_ASC_unique_G4
ENSG00000115523.17	ENSG00000115523.17	GNLY	chr2:85685174-85698852	0.588413	0.0751794	-0.563009	Stable	Non_ASC_unique_G4
ENSG00000203363.2	ENSG00000203363.2	GPR160P1	chr2:85686052-85687047	0	0.0890971	0.123133	Stable	Non_ASC_unique_G4
ENSG00000168874.13	ENSG00000168874.13	ATOH8	chr2:85751343-85791383	14.5411	54.1053	1.8261	Up	Non_ASC_unique_G4
ENSG00000278783.1	ENSG00000278783.1	MIR6071	chr2:85783599-85783677	0	0	0	Stable	Non_ASC_unique_G4
ENSG00000229498.1	ENSG00000229498.1	AC105053.3	chr2:85815129-85825391	0.0959501	0.0925412	-0.00449448	Stable	Non_ASC_unique_G4
ENSG00000252321.1	ENSG00000252321.1	RN7SKP83	chr2:85820434-85820612	0	0	0	Stable	Non_ASC_unique_G4
ENSG00000287628.1	ENSG00000287628.1	RP11-548P2.4	chr2:85934534-85937548	0	0	0	Stable	Non_ASC_unique_G4
ENSG00000244617.3	ENSG00000244617.3	ASPRV1	chr2:69960088-69961631	0.610304	0.747902	0.118291	Stable	Non_ASC_unique_G4
ENSG00000179818.15	ENSG00000179818.15	PCBP1-AS1	chr2:69960103-70103220	16.3044	14.3357	-0.174247	Stable	Non_ASC_unique_G4
ENSG00000169564.7	ENSG00000169564.7	PCBP1	chr2:70087476-70089203	268.252	395.226	0.557367	Stable	Non_ASC_unique_G4
ENSG00000233060.1	ENSG00000233060.1	AC016700.2	chr2:70089720-70096100	0	0	0	Stable	Non_ASC_unique_G4
ENSG00000225392.1	ENSG00000225392.1	MRPL36P1	chr2:70102550-70102862	0	0	0	Stable	Non_ASC_unique_G4
ENSG00000263669.2	ENSG00000263669.2	RN7SL470P	chr2:70075013-70075272	0.968737	0	-0.97727	Stable	Non_ASC_unique_G4
ENSG00000068654.17	ENSG00000068654.17	POLR1A	chr2:86020215-86106155	3.74517	14.1158	1.67153	Up	Non_ASC_unique_G4
ENSG00000168890.14	ENSG00000168890.14	TMEM150A	chr2:85598546-85603196	18.6354	18.8744	0.017453	Stable	Non_ASC_unique_G4
ENSG00000168887.11	ENSG00000168887.11	C2orf68	chr2:85605253-85612066	7.03003	17.433	1.19882	Up	Non_ASC_unique_G4
ENSG00000168883.20	ENSG00000168883.20	USP39	chr2:85602855-85649283	22.5684	38.6725	0.751286	Stable	Non_ASC_unique_G4
ENSG00000115525.18	ENSG00000115525.18	ST3GAL5	chr2:85837119-85905199	2.67023	1.64538	-0.472393	Stable	Non_ASC_unique_G4
ENSG00000232504.5	ENSG00000232504.5	ST3GAL5-AS1	chr2:85889150-85891136	0.1861	0	-0.246226	Stable	Non_ASC_unique_G4
ENSG00000272564.1	ENSG00000272564.1	RP11-548P2.2	chr2:85904278-85904727	0	0.301113	0.379746	Stable	Non_ASC_unique_G4
ENSG00000273080.1	ENSG00000273080.1	RP11-301O19.1	chr2:86195589-86196049	0.828579	0	-0.870723	Stable	Non_ASC_unique_G4
ENSG00000132313.15	ENSG00000132313.15	MRPL35	chr2:86199354-86213790	4.26806	22.8857	2.18081	Up	Non_ASC_unique_G4
ENSG00000132300.19	ENSG00000132300.19	PTCD3	chr2:86106222-86142157	14.8418	14.0797	-0.0711238	Stable	Non_ASC_unique_G4
ENSG00000208772.1	ENSG00000208772.1	SNORD94	chr2:86135869-86136006	48.2129	126.402	1.37228	Up	Non_ASC_unique_G4
ENSG00000251974.1	ENSG00000251974.1	ENSG10010134698.1	chr2:86364135-86364265	0	0	0	Stable	Non_ASC_unique_G4
ENSG00000202537.1	ENSG00000202537.1	U8	chr2:86347061-86347195	0	15.7311	4.06446	Up	Non_ASC_unique_G4
ENSG00000068615.19	ENSG00000068615.19	REEP1	chr2:86213992-86338083	1.25007	0.573967	-0.515565	Stable	Non_ASC_unique_G4
ENSG00000132305.21	ENSG00000132305.21	IMMT	chr2:86143931-86195472	18.0346	37.8304	1.02856	Up	Non_ASC_unique_G4
ENSG00000200241.1	ENSG00000200241.1	Y_RNA	chr2:86159955-86160066	0	0	0	Stable	ASC_unique_G4
ENSG00000265420.1	ENSG00000265420.1	MIR4779	chr2:86193025-86193108	0	0	0	Stable	Non_ASC_unique_G4
ENSG00000115548.17	ENSG00000115548.17	KDM3A	chr2:86440646-86492716	10.6532	7.52494	-0.450964	Stable	ASC_unique_G4
ENSG00000153563.16	ENSG00000153563.16	CD8A	chr2:86784609-86808396	0.123106	0.235553	0.137663	Stable	Non_ASC_unique_G4
ENSG00000230395.1	ENSG00000230395.1	ANAPC1P3	chr2:87118533-87120980	0.361199	0	-0.444878	Stable	Non_ASC_unique_G4
ENSG00000233671.1	ENSG00000233671.1	CENPNP1	chr2:87221112-87222488	0.0308086	0.119392	0.118939	Stable	Non_ASC_unique_G4
ENSG00000271097.1	ENSG00000271097.1	DBF4P3	chr2:87301657-87302251	0	0	0	Stable	Non_ASC_unique_G4
ENSG00000281477.1	ENSG00000281477.1	LINC01955	chr2:87249094-87253750	0	0.120796	0.164523	Stable	Non_ASC_unique_G4
ENSG00000285793.1	ENSG00000285793.1	ANAPC1P2	chr2:87030674-87076429	5.63384	3.19671	-0.660585	Stable	Non_ASC_unique_G4
ENSG00000231259.5	ENSG00000231259.5	ANAPC1P2	chr2:87031814-87052992	0.000279254	0.799245	0.846989	Stable	Non_ASC_unique_G4
ENSG00000266931.2	ENSG00000266931.2	RP11-1252D15.1	chr2:87055657-87076060	1.34056e-18	0.973629	0.980851	Stable	Non_ASC_unique_G4
ENSG00000287931.1	ENSG00000287931.1	RP11-431O23.1	chr2:87075652-87118267	0.0672702	0	-0.0939255	Stable	Non_ASC_unique_G4
ENSG00000224881.1	ENSG00000224881.1	AC068279.3	chr2:87379879-87380767	0.10519	0.413596	0.355076	Stable	Non_ASC_unique_G4
ENSG00000204745.4	ENSG00000204745.4	AC083899.3	chr2:87125197-87196629	0.707154	1.28419	0.420091	Stable	Non_ASC_unique_G4
ENSG00000264793.1	ENSG00000264793.1	MIR4771-1	chr2:87194785-87194859	0	0	0	Stable	Non_ASC_unique_G4
ENSG00000287763.1	ENSG00000287763.1	RP11-153P14.1	chr2:87311459-87348728	0.0744311	0	-0.103573	Stable	Non_ASC_unique_G4
ENSG00000233999.3	ENSG00000233999.3	IGKV3OR2-268	chr2:87338510-87339035	0	0	0	Stable	Non_ASC_unique_G4
ENSG00000172116.23	ENSG00000172116.23	CD8B	chr2:86815338-86861924	0.693303	0.146462	-0.562651	Stable	Non_ASC_unique_G4
ENSG00000183281.15	ENSG00000183281.15	PLGLB1	chr2:87002558-87021852	1.55617	0.870429	-0.450614	Stable	Non_ASC_unique_G4
ENSG00000233673.7	ENSG00000233673.7	ANAPC1P1	chr2:86861824-86912978	0.088445	0.0716619	-0.0224187	Stable	Non_ASC_unique_G4
ENSG00000187627.17	ENSG00000187627.17	RGPD1	chr2:86907952-87013976	1.68196	0.389775	-0.948436	Stable	Non_ASC_unique_G4
ENSG00000213605.2	ENSG00000213605.2	AC111200.2	chr2:86885074-86885731	0	0.316449	0.396651	Stable	Non_ASC_unique_G4
ENSG00000231351.2	ENSG00000231351.2	WBP1P1	chr2:86930249-86930754	2.42008	2.66843	0.101131	Stable	Non_ASC_unique_G4
ENSG00000226114.1	ENSG00000226114.1	NDUFB4P5	chr2:86934461-86934822	0	0	0	Stable	Non_ASC_unique_G4
ENSG00000225428.1	ENSG00000225428.1	NDUFB4P7	chr2:87968608-87968971	0	0	0	Stable	Non_ASC_unique_G4
ENSG00000275597.1	ENSG00000275597.1	ANAPC1P5	chr2:87980713-87992858	0	0	0	Stable	Non_ASC_unique_G4
ENSG00000222724.1	ENSG00000222724.1	RNU2-63P	chr2:88016353-88016547	0	0	0	Stable	Non_ASC_unique_G4
ENSG00000288437.1	ENSG00000288437.1	RP11-1378G18.3	chr2:88003007-88003743	0	0	0	Stable	Non_ASC_unique_G4
ENSG00000233205.1	ENSG00000233205.1	WBP1P2	chr2:87972655-87973082	1.18196	2.65835	0.74557	Stable	Non_ASC_unique_G4
ENSG00000287670.1	ENSG00000287670.1	RP11-1378G18.2	chr2:88016779-88021451	0.195902	0	-0.258099	Stable	Non_ASC_unique_G4
ENSG00000172086.9	ENSG00000172086.9	KRCC1	chr2:88027204-88064252	4.3985	12.5192	1.32437	Up	Non_ASC_unique_G4
ENSG00000163586.10	ENSG00000163586.10	FABP1	chr2:88122981-88128062	0.208432	0.0426062	-0.212942	Stable	Non_ASC_unique_G4
ENSG00000115593.15	ENSG00000115593.15	SMYD1	chr2:88067824-88113384	1.65823	0.165539	-1.18947	Down	Non_ASC_unique_G4
ENSG00000265003.1	ENSG00000265003.1	MIR4780	chr2:88082518-88082599	0	0	0	Stable	Non_ASC_unique_G4
ENSG00000232508.1	ENSG00000232508.1	MRPL45P1	chr2:88364694-88365608	0	0	0	Stable	Non_ASC_unique_G4
ENSG00000212133.1	ENSG00000212133.1	RNU6-1168P	chr2:88383493-88383597	0	0	0	Stable	Non_ASC_unique_G4
ENSG00000283262.1	ENSG00000283262.1	U6	chr2:88367792-88367862	0	0	0	Stable	Non_ASC_unique_G4
ENSG00000224291.1	ENSG00000224291.1	RPL38P6	chr2:88428077-88428615	0	0	0	Stable	Non_ASC_unique_G4
ENSG00000252395.2	ENSG00000252395.2	RNU6-1007P	chr2:88414897-88415004	0	0	0	Stable	Non_ASC_unique_G4
ENSG00000214336.5	ENSG00000214336.5	FOXI3	chr2:88446786-88452693	0.0549286	0	-0.0771454	Stable	Non_ASC_unique_G4
ENSG00000172073.4	ENSG00000172073.4	TEX37	chr2:88524648-88529585	0	0	0	Stable	Non_ASC_unique_G4
ENSG00000144115.18	ENSG00000144115.18	THNSL2	chr2:88170294-88186636	10.3726	2.18226	-1.83744	Down	Non_ASC_unique_G4
ENSG00000115561.16	ENSG00000115561.16	CHMP3	chr2:86503429-86563479	33.7741	27.8792	-0.267983	Stable	Non_ASC_unique_G4
ENSG00000249884.8	ENSG00000249884.8	RNF103-CHMP3	chr2:86505667-86721122	2.20618e-49	0.429714	0.515726	Stable	Non_ASC_unique_G4
ENSG00000239305.7	ENSG00000239305.7	RNF103	chr2:86603397-86623866	47.3913	5.97039	-2.79544	Down	Non_ASC_unique_G4
ENSG00000228363.2	ENSG00000228363.2	AC015971.2	chr2:86562069-86618766	1.94693	0.268582	-1.216	Down	Non_ASC_unique_G4
ENSG00000200563.1	ENSG00000200563.1	RNU6-640P	chr2:86515203-86515308	0	0	0	Stable	Non_ASC_unique_G4
ENSG00000153561.13	ENSG00000153561.13	RMND5A	chr2:86720290-86778041	9.70895	7.93685	-0.260978	Stable	Non_ASC_unique_G4
ENSG00000211598.2	ENSG00000211598.2	IGKV4-1	chr2:88885396-88886153	0	0	0	Stable	Non_ASC_unique_G4
ENSG00000211597.2	ENSG00000211597.2	IGKJ1	chr2:88861885-88861923	0	0	0	Stable	Non_ASC_unique_G4
ENSG00000197794.2	ENSG00000197794.2	IGKV7-3	chr2:88915080-88915378	0	0	0	Stable	Non_ASC_unique_G4
ENSG00000211599.2	ENSG00000211599.2	IGKV5-2	chr2:88897231-88897784	0	0	0	Stable	Non_ASC_unique_G4
ENSG00000225136.1	ENSG00000225136.1	PGBD4P5	chr2:88922327-88922753	0	0	0	Stable	Non_ASC_unique_G4
ENSG00000243466.1	ENSG00000243466.1	IGKV1-5	chr2:88947300-88947957	0	0	0	Stable	Non_ASC_unique_G4
ENSG00000253435.1	ENSG00000253435.1	IGKV2-4	chr2:88931665-88932380	0	0	0	Stable	Non_ASC_unique_G4
ENSG00000243063.1	ENSG00000243063.1	IGKV3-7	chr2:88978467-88979081	0	0	0	Stable	Non_ASC_unique_G4
ENSG00000239855.1	ENSG00000239855.1	IGKV1-6	chr2:88966261-88966767	0	0	0	Stable	Non_ASC_unique_G4
ENSG00000153574.9	ENSG00000153574.9	RPIA	chr2:88691672-88750929	7.03393	40.9343	2.38395	Up	Non_ASC_unique_G4
ENSG00000240671.4	ENSG00000240671.4	IGKV1-8	chr2:88992408-88992931	0	0.384139	0.468988	Stable	Non_ASC_unique_G4
ENSG00000241755.1	ENSG00000241755.1	IGKV1-9	chr2:89009981-89010515	0	0	0	Stable	Non_ASC_unique_G4
ENSG00000253278.1	ENSG00000253278.1	IGKV2-10	chr2:89019991-89020686	0	0	0	Stable	Non_ASC_unique_G4
ENSG00000253497.1	ENSG00000253497.1	IGKV1-13	chr2:89045994-89046466	0	0	0	Stable	Non_ASC_unique_G4
ENSG00000241351.3	ENSG00000241351.3	IGKV3-11	chr2:89027170-89027731	0	0	0	Stable	Non_ASC_unique_G4
ENSG00000230006.7	ENSG00000230006.7	ANKRD36BP2	chr2:88765806-88806612	0.042673	0	-0.0602868	Stable	Non_ASC_unique_G4
ENSG00000243290.3	ENSG00000243290.3	IGKV1-12	chr2:89040223-89040745	0	0	0	Stable	Non_ASC_unique_G4
ENSG00000253265.1	ENSG00000253265.1	IGKV2-14	chr2:89078009-89078784	0	0.261707	0.335377	Stable	Non_ASC_unique_G4
ENSG00000244437.1	ENSG00000244437.1	IGKV3-15	chr2:89085176-89085787	0	0	0	Stable	Non_ASC_unique_G4
ENSG00000240864.3	ENSG00000240864.3	IGKV1-16	chr2:89099858-89100361	0	0	0	Stable	Non_ASC_unique_G4
ENSG00000240382.3	ENSG00000240382.3	IGKV1-17	chr2:89117341-89117844	0	0	0	Stable	Non_ASC_unique_G4
ENSG00000254157.1	ENSG00000254157.1	IGKV2-18	chr2:89128723-89129483	0	0	0	Stable	Non_ASC_unique_G4
ENSG00000253732.1	ENSG00000253732.1	IGKV2-19	chr2:89134974-89135257	0	0	0	Stable	Non_ASC_unique_G4
ENSG00000239951.1	ENSG00000239951.1	IGKV3-20	chr2:89142573-89143160	0	0	0	Stable	Non_ASC_unique_G4
ENSG00000211611.2	ENSG00000211611.2	IGKV6-21	chr2:89159750-89160366	0	0	0	Stable	Non_ASC_unique_G4
ENSG00000253578.1	ENSG00000253578.1	IGKV1-22	chr2:89170774-89171212	0	0	0	Stable	Non_ASC_unique_G4
ENSG00000241294.1	ENSG00000241294.1	IGKV2-24	chr2:89176327-89177160	0	0	0	Stable	Non_ASC_unique_G4
ENSG00000254098.1	ENSG00000254098.1	IGKV2-26	chr2:89196095-89196829	0	0	0	Stable	Non_ASC_unique_G4
ENSG00000277852.1	ENSG00000277852.1	RP11-421K23.1	chr2:89203508-89203906	0	0	0	Stable	Non_ASC_unique_G4
ENSG00000253202.1	ENSG00000253202.1	IGKV3-25	chr2:89192499-89192752	0	0	0	Stable	Non_ASC_unique_G4
ENSG00000253625.1	ENSG00000253625.1	IGKV2-23	chr2:89172021-89172553	0	0	0	Stable	Non_ASC_unique_G4
ENSG00000244116.3	ENSG00000244116.3	IGKV2-28	chr2:89221697-89222461	0	0	0	Stable	Non_ASC_unique_G4
ENSG00000244575.3	ENSG00000244575.3	IGKV1-27	chr2:89213422-89213928	0	0	0	Stable	Non_ASC_unique_G4
ENSG00000253998.3	ENSG00000253998.3	IGKV2-29	chr2:89234173-89234912	0	0	0	Stable	Non_ASC_unique_G4
ENSG00000243238.1	ENSG00000243238.1	IGKV2-30	chr2:89244780-89245596	0	0	0	Stable	Non_ASC_unique_G4
ENSG00000242076.3	ENSG00000242076.3	IGKV1-33	chr2:89268000-89268506	0	0	0	Stable	Non_ASC_unique_G4
ENSG00000253860.1	ENSG00000253860.1	IGKV3-34	chr2:89275297-89275787	0	0	0	Stable	Non_ASC_unique_G4
ENSG00000253870.1	ENSG00000253870.1	IGKV1-32	chr2:89253570-89254015	0	0	0	Stable	Non_ASC_unique_G4
ENSG00000253158.1	ENSG00000253158.1	IGKV3-31	chr2:89252210-89252736	0	0	0	Stable	Non_ASC_unique_G4
ENSG00000253461.1	ENSG00000253461.1	IGKV1-35	chr2:89286688-89286973	0	0	0	Stable	Non_ASC_unique_G4
ENSG00000253592.1	ENSG00000253592.1	IGKV2-38	chr2:89309897-89310144	0	0	0	Stable	Non_ASC_unique_G4
ENSG00000242371.1	ENSG00000242371.1	IGKV1-39	chr2:89319624-89320146	0	0	0	Stable	Non_ASC_unique_G4
ENSG00000239862.1	ENSG00000239862.1	IGKV1-37	chr2:89297263-89297785	0.0898572	0	-0.124139	Stable	Non_ASC_unique_G4
ENSG00000253487.1	ENSG00000253487.1	IGKV2-36	chr2:89295232-89295455	0	0	0	Stable	Non_ASC_unique_G4
ENSG00000273962.2	ENSG00000273962.2	IGKV2-40	chr2:89330115-89330429	0	0	0	Stable	Non_ASC_unique_G4
ENSG00000283270.1	ENSG00000283270.1	MALLP2	chr2:88811185-88825207	0	0	0	Stable	Non_ASC_unique_G4
ENSG00000240040.6	ENSG00000240040.6	AC096579.15	chr2:88811185-88861563	0	0	0	Stable	Non_ASC_unique_G4
ENSG00000211596.3	ENSG00000211596.3	IGKJ2	chr2:88861524-88861563	0	0	0	Stable	Non_ASC_unique_G4
ENSG00000265510.1	ENSG00000265510.1	MIR4436A	chr2:88812369-88812454	0	0	0	Stable	Non_ASC_unique_G4
ENSG00000211592.8	ENSG00000211592.8	IGKC	chr2:88857160-88857683	0.334665	0	-0.416478	Stable	Non_ASC_unique_G4
ENSG00000211593.2	ENSG00000211593.2	IGKJ5	chr2:88860567-88860605	0	0	0	Stable	Non_ASC_unique_G4
ENSG00000211594.2	ENSG00000211594.2	IGKJ4	chr2:88860885-88860922	0	0	0	Stable	Non_ASC_unique_G4
ENSG00000211595.2	ENSG00000211595.2	IGKJ3	chr2:88861220-88861258	0	0	0	Stable	Non_ASC_unique_G4
ENSG00000280721.1	ENSG00000280721.1	LINC01943	chr2:87439522-87459044	0.575651	5.72947	2.09455	Up	Non_ASC_unique_G4
ENSG00000185304.15	ENSG00000185304.15	RGPD2	chr2:87755959-87825952	1.44	0.4126	-0.788528	Stable	Non_ASC_unique_G4
ENSG00000222041.11	ENSG00000222041.11	CYTOR	chr2:87454780-87636740	41.285	123.765	1.56099	Up	Non_ASC_unique_G4
ENSG00000284879.1	ENSG00000284879.1	RP13-511M20.1	chr2:87455475-87767359	3.00296	5.6388	0.729856	Stable	Non_ASC_unique_G4
ENSG00000265507.1	ENSG00000265507.1	MIR4435-1	chr2:87629754-87629834	0	0	0	Stable	Non_ASC_unique_G4
ENSG00000234231.4	ENSG00000234231.4	ANAPC1P4	chr2:87700983-87738105	7.20457e-26	0.000138274	0.000199473	Stable	Non_ASC_unique_G4
ENSG00000125551.19	ENSG00000125551.19	PLGLB2	chr2:87748086-87759476	1.27882	0.673099	-0.445764	Stable	Non_ASC_unique_G4
ENSG00000273445.1	ENSG00000273445.1	RP11-1399P15.1	chr2:87477494-87478034	0	0.540353	0.623261	Stable	Non_ASC_unique_G4
ENSG00000214354.3	ENSG00000214354.3	PAFAH1B1P1	chr2:87565827-87566764	0.147324	0.0963188	-0.0656055	Stable	Non_ASC_unique_G4
ENSG00000225933.1	ENSG00000225933.1	RPS14P5	chr2:87654889-87655243	0	0	0	Stable	Non_ASC_unique_G4
ENSG00000229604.2	ENSG00000229604.2	MTATP8P2	chr2:87824941-87825143	0	0	0	Stable	Non_ASC_unique_G4
ENSG00000283214.1	ENSG00000283214.1	RP4-614C10.5	chr2:89662600-89662977	0	0	0	Stable	Non_ASC_unique_G4
ENSG00000276861.1	ENSG00000276861.1	5S_rRNA	chr2:89600570-89600680	0	0	0	Stable	Non_ASC_unique_G4
ENSG00000283132.1	ENSG00000283132.1	RP4-614C10.3	chr2:89622212-89640635	0	0	0	Stable	Non_ASC_unique_G4
ENSG00000283659.1	ENSG00000283659.1	RP4-614C10.4	chr2:89666032-89683204	0	0	0	Stable	Non_ASC_unique_G4
ENSG00000251039.3	ENSG00000251039.3	IGKV2D-40	chr2:89851790-89852493	0	0	0	Stable	Non_ASC_unique_G4
ENSG00000254009.1	ENSG00000254009.1	IGKV2D-38	chr2:89872462-89872702	0	0	0	Stable	Non_ASC_unique_G4
ENSG00000251546.1	ENSG00000251546.1	IGKV1D-39	chr2:89862481-89862981	0	0	0	Stable	Non_ASC_unique_G4
ENSG00000253127.1	ENSG00000253127.1	IGKV2D-36	chr2:89887021-89887247	0	0	0	Stable	Non_ASC_unique_G4
ENSG00000250036.1	ENSG00000250036.1	IGKV1D-37	chr2:89884739-89885216	0.114354	0	-0.156208	Stable	Non_ASC_unique_G4
ENSG00000253501.1	ENSG00000253501.1	IGKV3D-34	chr2:89906756-89907246	0	0	0	Stable	Non_ASC_unique_G4
ENSG00000239975.3	ENSG00000239975.3	IGKV1D-33	chr2:89913981-89914545	0	0	0	Stable	Non_ASC_unique_G4
ENSG00000232747.2	ENSG00000232747.2	IGKV1D-35	chr2:89895501-89895772	0	0	0	Stable	Non_ASC_unique_G4
ENSG00000253999.1	ENSG00000253999.1	IGKV3D-31	chr2:89929700-89930202	0	0	0	Stable	Non_ASC_unique_G4
ENSG00000243264.3	ENSG00000243264.3	IGKV2D-29	chr2:89947511-89948269	0	0	0	Stable	Non_ASC_unique_G4
ENSG00000253191.1	ENSG00000253191.1	IGKV1D-32	chr2:89928421-89928867	0	0	0	Stable	Non_ASC_unique_G4
ENSG00000239571.1	ENSG00000239571.1	IGKV2D-30	chr2:89936858-89937679	0	0	0	Stable	Non_ASC_unique_G4
ENSG00000224607.4	ENSG00000224607.4	IGKV1D-27	chr2:89968866-89969335	0	0	0	Stable	Non_ASC_unique_G4
ENSG00000211623.2	ENSG00000211623.2	IGKV2D-26	chr2:89985921-89986702	0	0	0	Stable	Non_ASC_unique_G4
ENSG00000242534.3	ENSG00000242534.3	IGKV2D-28	chr2:89959978-89960748	0	0	0	Stable	Non_ASC_unique_G4
ENSG00000254097.1	ENSG00000254097.1	IGKV3D-25	chr2:89989986-89990221	0	0	0	Stable	Non_ASC_unique_G4
ENSG00000254345.1	ENSG00000254345.1	IGKV2D-23	chr2:90009401-90009927	0	0	0	Stable	Non_ASC_unique_G4
ENSG00000253365.1	ENSG00000253365.1	IGKV1D-22	chr2:90010740-90011184	0	0	0	Stable	Non_ASC_unique_G4
ENSG00000241566.1	ENSG00000241566.1	IGKV2D-24	chr2:90004796-90005629	0.186903	0	-0.247202	Stable	Non_ASC_unique_G4
ENSG00000225523.2	ENSG00000225523.2	IGKV6D-21	chr2:90021566-90022185	0	0	0	Stable	Non_ASC_unique_G4
ENSG00000211625.2	ENSG00000211625.2	IGKV3D-20	chr2:90038847-90039479	0	0	0	Stable	Non_ASC_unique_G4
ENSG00000254220.1	ENSG00000254220.1	IGKV2D-18	chr2:90052580-90053372	0	0	0	Stable	Non_ASC_unique_G4
ENSG00000253765.1	ENSG00000253765.1	IGKV2D-19	chr2:90046795-90047057	0	0	0	Stable	Non_ASC_unique_G4
ENSG00000241244.1	ENSG00000241244.1	IGKV1D-16	chr2:90100235-90100738	0	0	0	Stable	Non_ASC_unique_G4
ENSG00000211626.2	ENSG00000211626.2	IGKV6D-41	chr2:90069661-90070238	0	0	0	Stable	Non_ASC_unique_G4
ENSG00000242766.1	ENSG00000242766.1	IGKV1D-17	chr2:90082634-90083291	0	0	0	Stable	Non_ASC_unique_G4
ENSG00000224041.3	ENSG00000224041.3	IGKV3D-15	chr2:90114837-90115402	0	0	0	Stable	Non_ASC_unique_G4
ENSG00000253906.1	ENSG00000253906.1	IGKV2D-10	chr2:90179888-90180587	0	0	0	Stable	Non_ASC_unique_G4
ENSG00000254292.1	ENSG00000254292.1	IGKV2D-14	chr2:90121785-90122564	0	0.247935	0.319542	Stable	Non_ASC_unique_G4
ENSG00000211633.3	ENSG00000211633.3	IGKV1D-42	chr2:90190192-90190681	0	0	0	Stable	Non_ASC_unique_G4
ENSG00000242580.1	ENSG00000242580.1	IGKV1D-43	chr2:90209872-90210529	0	0	0	Stable	Non_ASC_unique_G4
ENSG00000278857.1	ENSG00000278857.1	IGKV1D-12	chr2:90159839-90160335	0	0	0	Stable	Non_ASC_unique_G4
ENSG00000276566.1	ENSG00000276566.1	IGKV1D-13	chr2:90154072-90154574	0	0	0	Stable	Non_ASC_unique_G4
ENSG00000228325.5	ENSG00000228325.5	IGKV3D-7	chr2:90234811-90235370	0	0	0	Stable	Non_ASC_unique_G4
ENSG00000211632.4	ENSG00000211632.4	IGKV3D-11	chr2:90172801-90173414	0	0	0	Stable	Non_ASC_unique_G4
ENSG00000239819.2	ENSG00000239819.2	IGKV1D-8	chr2:90220726-90221384	0	0	0	Stable	Non_ASC_unique_G4
ENSG00000283427.1	ENSG00000283427.1	RP4-614C10.1	chr2:89533184-89547106	0	0.0835983	0.11583	Stable	Non_ASC_unique_G4
ENSG00000283196.2	ENSG00000283196.2	LSP1P5	chr2:89542841-89585652	37.9237	26.6161	-0.495141	Stable	Non_ASC_unique_G4
ENSG00000275490.1	ENSG00000275490.1	CH17-132F21.4	chr2:90309229-90309333	0	0	0	Stable	Non_ASC_unique_G4
ENSG00000270999.1	ENSG00000270999.1	IGKV1OR2-118	chr2:90315365-90315836	0	0	0	Stable	Non_ASC_unique_G4
ENSG00000265897.2	ENSG00000265897.2	AC018696.1	chr2:90359808-90360032	0	0	0	Stable	Non_ASC_unique_G4
ENSG00000281904.1	ENSG00000281904.1	CH17-132F21.5	chr2:90365736-90367699	0	0	0	Stable	Non_ASC_unique_G4
ENSG00000225420.1	ENSG00000225420.1	AC104134.2	chr2:88538719-88575610	6.67037e-144	1.24696e-97	0	Stable	Non_ASC_unique_G4
ENSG00000172071.15	ENSG00000172071.15	EIF2AK3	chr2:88556740-88691518	16.8496	6.81636	-1.19132	Down	Non_ASC_unique_G4
ENSG00000234028.3	ENSG00000234028.3	EIF2AK3-DT	chr2:88627538-88631821	0.322661	0.311073	-0.0126956	Stable	ASC_unique_G4
ENSG00000230964.1	ENSG00000230964.1	AC018696.4	chr2:91578477-91578573	0	0	0	Stable	Non_ASC_unique_G4
ENSG00000261600.1	ENSG00000261600.1	RP11-575H3.1	chr2:91580335-91580863	1.97773	3.1436	0.476672	Stable	Non_ASC_unique_G4
ENSG00000222835.1	ENSG00000222835.1	RNA5SP100	chr2:91674856-91674966	0	0	0	Stable	Non_ASC_unique_G4
ENSG00000184303.5	ENSG00000184303.5	DRD5P1	chr2:91684446-91685884	0.0780487	0.0377692	-0.0549368	Stable	Non_ASC_unique_G4
ENSG00000271627.1	ENSG00000271627.1	NKAIN1P2	chr2:91723022-91723605	0	0	0	Stable	Non_ASC_unique_G4
ENSG00000230572.5	ENSG00000230572.5	AC027612.3	chr2:91686101-91714745	0	0	0	Stable	Non_ASC_unique_G4
ENSG00000236969.2	ENSG00000236969.2	GGT8P	chr2:91775943-91781169	0	0	0	Stable	Non_ASC_unique_G4
ENSG00000214330.4	ENSG00000214330.4	ABCD1P5	chr2:91840600-91843802	0	0	0	Stable	Non_ASC_unique_G4
ENSG00000235235.6	ENSG00000235235.6	IGKV1OR2-1	chr2:91817770-91818248	0	0	0	Stable	Non_ASC_unique_G4
ENSG00000227497.1	ENSG00000227497.1	PABPC1P6	chr2:91877968-91880195	0.0222522	0.0214371	-0.00115086	Stable	Non_ASC_unique_G4
ENSG00000237085.2	ENSG00000237085.2	AC127391.3	chr2:91859383-91859481	0	0	0	Stable	Non_ASC_unique_G4
ENSG00000214329.7	ENSG00000214329.7	SLC9B1P2	chr2:91883075-91931714	0	0	0	Stable	Non_ASC_unique_G4
ENSG00000234898.1	ENSG00000234898.1	CHEK2P3	chr2:91957435-91963610	0	0	0	Stable	Non_ASC_unique_G4
ENSG00000235147.1	ENSG00000235147.1	AC128677.3	chr2:92006679-92007121	0	0.310404	0.390012	Stable	Non_ASC_unique_G4
ENSG00000226481.3	ENSG00000226481.3	ACTR3BP2	chr2:91940667-91942040	0	0	0	Stable	Non_ASC_unique_G4
ENSG00000278131.1	ENSG00000278131.1	AC116050.1	chr2:91589493-91621421	0	0.188065	0.248614	Stable	Non_ASC_unique_G4
ENSG00000143429.10	ENSG00000143429.10	LSP1P4	chr2:91617159-91659972	13.6787	19.0601	0.450607	Stable	Non_ASC_unique_G4
ENSG00000223816.5	ENSG00000223816.5	IGKV1OR2-2	chr2:92034521-92035000	0	0	0	Stable	Non_ASC_unique_G4
ENSG00000223703.1	ENSG00000223703.1	AC027612.4	chr2:91736725-91767439	0	0	0	Stable	Non_ASC_unique_G4
ENSG00000232531.3	ENSG00000232531.3	KMT5AP2	chr2:91747939-91748986	0.128238	0.612225	0.514982	Stable	Non_ASC_unique_G4
ENSG00000286698.1	ENSG00000286698.1	RP11-165D20.2	chr2:91759461-91767701	0	0	0	Stable	Non_ASC_unique_G4
ENSG00000286156.1	ENSG00000286156.1	BMS1P23	chr2:94195805-94208379	0.969126	2.63405	0.884021	Stable	Non_ASC_unique_G4
ENSG00000237383.1	ENSG00000237383.1	CNN2P11	chr2:94725673-94725935	0	0	0	Stable	Non_ASC_unique_G4
ENSG00000259916.1	ENSG00000259916.1	RP11-407P15.2	chr2:94588521-94604573	0	0	0	Stable	Non_ASC_unique_G4
ENSG00000261522.5	ENSG00000261522.5	RP11-407P15.1	chr2:94575975-94587183	0.023799	0	-0.0339325	Stable	Non_ASC_unique_G4
ENSG00000213355.3	ENSG00000213355.3	CNN2P8	chr2:94737336-94738249	0	0	0	Stable	Non_ASC_unique_G4
ENSG00000223564.1	ENSG00000223564.1	CYP4F32P	chr2:94759258-94760279	0	0	0	Stable	Non_ASC_unique_G4
ENSG00000227265.2	ENSG00000227265.2	GXYLT1P7	chr2:94734654-94735844	0	0	0	Stable	Non_ASC_unique_G4
ENSG00000234837.1	ENSG00000234837.1	AC073464.6	chr2:94750581-94751293	0	0	0	Stable	Non_ASC_unique_G4
ENSG00000235571.1	ENSG00000235571.1	SNX18P14	chr2:94786687-94787261	0	0	0	Stable	Non_ASC_unique_G4
ENSG00000232502.1	ENSG00000232502.1	AC073464.7	chr2:94760773-94761116	0	0	0	Stable	Non_ASC_unique_G4
ENSG00000278631.1	ENSG00000278631.1	SOWAHCP5	chr2:94861361-94862667	0	0	0	Stable	Non_ASC_unique_G4
ENSG00000231331.1	ENSG00000231331.1	AC103563.2	chr2:94953160-94953593	0	0	0	Stable	Non_ASC_unique_G4
ENSG00000233105.1	ENSG00000233105.1	AC103563.4	chr2:94964472-94964836	0	0	0	Stable	Non_ASC_unique_G4
ENSG00000224585.1	ENSG00000224585.1	AC103563.5	chr2:94971953-94972167	0	0	0	Stable	Non_ASC_unique_G4
ENSG00000277591.1	ENSG00000277591.1	RN7SL575P	chr2:95003544-95003843	0	0	0	Stable	Non_ASC_unique_G4
ENSG00000232594.1	ENSG00000232594.1	AC103563.3	chr2:94961046-94961503	0	0	0	Stable	Non_ASC_unique_G4
ENSG00000233447.1	ENSG00000233447.1	AC103563.6	chr2:94974543-94974838	0	0	0	Stable	Non_ASC_unique_G4
ENSG00000235186.1	ENSG00000235186.1	AC103563.7	chr2:94991879-94994362	0	0	0	Stable	Non_ASC_unique_G4
ENSG00000229089.8	ENSG00000229089.8	ANKRD20A8P	chr2:94791102-94857282	0.0134649	0.0039785	-0.0135677	Stable	Non_ASC_unique_G4
ENSG00000212140.1	ENSG00000212140.1	RNU6-1320P	chr2:94846532-94846639	0	0	0	Stable	Non_ASC_unique_G4
ENSG00000259848.9	ENSG00000259848.9	AC097374.2	chr2:94867485-94947341	0.00564812	0.0430602	0.0526968	Stable	Non_ASC_unique_G4
ENSG00000163060.8	ENSG00000163060.8	TEKT4	chr2:94871429-94876823	0.0276195	0.034625	0.00980173	Stable	Non_ASC_unique_G4
ENSG00000237055.1	ENSG00000237055.1	MTCO1P48	chr2:94899565-94900661	0	0	0	Stable	Non_ASC_unique_G4
ENSG00000232128.1	ENSG00000232128.1	MTCO3P45	chr2:94900989-94901602	0	0	0	Stable	Non_ASC_unique_G4
ENSG00000233158.1	ENSG00000233158.1	RPS24P6	chr2:94912431-94912831	0	0	0	Stable	Non_ASC_unique_G4
ENSG00000287362.1	ENSG00000287362.1	RP11-708D7.1	chr2:95067073-95076900	0	0.0579395	0.0812572	Stable	Non_ASC_unique_G4
ENSG00000275768.1	ENSG00000275768.1	SLC2AXP1	chr2:95196448-95197357	0	0	0	Stable	Non_ASC_unique_G4
ENSG00000275111.5	ENSG00000275111.5	ZNF2	chr2:95165431-95184317	0.589821	1.8362	0.835095	Stable	Non_ASC_unique_G4
ENSG00000233757.6	ENSG00000233757.6	AC092835.2	chr2:95207534-95259774	0.0878773	0.253928	0.204938	Stable	Non_ASC_unique_G4
ENSG00000233850.1	ENSG00000233850.1	AC103563.8	chr2:95025192-95026709	0.258656	0	-0.331884	Stable	Non_ASC_unique_G4
ENSG00000172005.11	ENSG00000172005.11	MAL	chr2:95025676-95053992	65.0274	3.83536	-3.77137	Down	Non_ASC_unique_G4
ENSG00000231062.1	ENSG00000231062.1	AC103563.9	chr2:95051394-95053176	0.181859	0	-0.241058	Stable	Non_ASC_unique_G4
ENSG00000155066.16	ENSG00000155066.16	PROM2	chr2:95274448-95291308	0.613739	1.29348	0.507131	Stable	Non_ASC_unique_G4
ENSG00000168906.13	ENSG00000168906.13	MAT2A	chr2:85539167-85545281	1173.42	209.889	-2.47739	Down	Non_ASC_unique_G4
ENSG00000115486.12	ENSG00000115486.12	GGCX	chr2:85544719-85561547	11.171	18.1167	0.651388	Stable	Non_ASC_unique_G4
ENSG00000144029.12	ENSG00000144029.12	MRPS5	chr2:95085368-95149434	13.6979	42.1923	1.55516	Up	Non_ASC_unique_G4
ENSG00000144026.12	ENSG00000144026.12	ZNF514	chr2:95144999-95165413	3.68796	4.20967	0.152231	Stable	Non_ASC_unique_G4
ENSG00000115041.13	ENSG00000115041.13	KCNIP3	chr2:95297326-95386077	6.96424	7.17527	0.0377291	Stable	Non_ASC_unique_G4
ENSG00000235129.1	ENSG00000235129.1	FABP7P2	chr2:95368506-95368885	0.197729	0	-0.260302	Stable	Non_ASC_unique_G4
ENSG00000227120.1	ENSG00000227120.1	AC009238.7	chr2:95436132-95436556	0	2.35921	1.74812	Up	Non_ASC_unique_G4
ENSG00000204705.3	ENSG00000204705.3	UBTFL5	chr2:95450309-95451500	0	0.0710862	0.0990746	Stable	Non_ASC_unique_G4
ENSG00000233275.1	ENSG00000233275.1	AC009238.8	chr2:95434758-95435113	0	0	0	Stable	Non_ASC_unique_G4
ENSG00000144010.10	ENSG00000144010.10	TRIM43B	chr2:95477163-95484731	0	0.0275787	0.0392489	Stable	Non_ASC_unique_G4
ENSG00000238162.1	ENSG00000238162.1	AC009237.4	chr2:95485540-95485805	0	0	0	Stable	Non_ASC_unique_G4
ENSG00000223917.1	ENSG00000223917.1	AC009237.2	chr2:95486479-95488627	0	0	0	Stable	Non_ASC_unique_G4
ENSG00000277747.1	ENSG00000277747.1	RP11-404J24.1	chr2:95460143-95460336	0	0	0	Stable	Non_ASC_unique_G4
ENSG00000224719.1	ENSG00000224719.1	AC009237.6	chr2:95502790-95505059	0	0	0	Stable	Non_ASC_unique_G4
ENSG00000234903.1	ENSG00000234903.1	AC133104.2	chr2:95468862-95469778	0	0	0	Stable	Non_ASC_unique_G4
ENSG00000115042.10	ENSG00000115042.10	FAHD2A	chr2:95402707-95416616	9.59924	11.7886	0.270897	Stable	Non_ASC_unique_G4
ENSG00000248821.1	ENSG00000248821.1	AC009238.6	chr2:95413455-95414296	3.62745e-17	0	0	Stable	Non_ASC_unique_G4
ENSG00000237308.1	ENSG00000237308.1	AC009237.5	chr2:95496021-95496531	0	0	0	Stable	Non_ASC_unique_G4
ENSG00000226185.2	ENSG00000226185.2	TRIM64FP	chr2:95514826-95520107	0	0	0	Stable	Non_ASC_unique_G4
ENSG00000236431.1	ENSG00000236431.1	AC009237.11	chr2:95536116-95536495	0	0.42714	0.513127	Stable	Non_ASC_unique_G4
ENSG00000168992.4	ENSG00000168992.4	OR7E102P	chr2:95546530-95547545	0	0.434258	0.520305	Stable	Non_ASC_unique_G4
ENSG00000233037.2	ENSG00000233037.2	AC009237.10	chr2:95542729-95543230	0.0597995	0	-0.0837914	Stable	Non_ASC_unique_G4
ENSG00000230083.1	ENSG00000230083.1	AC009237.13	chr2:95590968-95591206	0	0	0	Stable	Non_ASC_unique_G4
ENSG00000204699.4	ENSG00000204699.4	UBTFL3	chr2:95625212-95626236	0	0.0858777	0.118862	Stable	Non_ASC_unique_G4
ENSG00000275497.1	ENSG00000275497.1	RP11-440D17.6	chr2:95633849-95636106	0	0	0	Stable	Non_ASC_unique_G4
ENSG00000236750.1	ENSG00000236750.1	AC009237.16	chr2:95641633-95641980	0	0	0	Stable	Non_ASC_unique_G4
ENSG00000272913.1	ENSG00000272913.1	RP11-440D17.3	chr2:95525108-95526702	0.31466	7.43996	2.68255	Up	Non_ASC_unique_G4
ENSG00000229689.3	ENSG00000229689.3	AC009237.8	chr2:95525344-95532405	0.176479	5.84126	2.53979	Up	Non_ASC_unique_G4
ENSG00000273305.1	ENSG00000273305.1	RP11-440D17.4	chr2:95537968-95538469	0.119599	2.21414	1.52145	Up	Non_ASC_unique_G4
ENSG00000274028.1	ENSG00000274028.1	RP11-440D17.5	chr2:95588148-95589253	0	0	0	Stable	Non_ASC_unique_G4
ENSG00000144015.5	ENSG00000144015.5	TRIM43	chr2:95592000-95599778	0	0.0233231	0.0332618	Stable	Non_ASC_unique_G4
ENSG00000232717.2	ENSG00000232717.2	TRIM51JP	chr2:95574900-95580769	0.0162164	0	-0.0232077	Stable	Non_ASC_unique_G4
ENSG00000235584.3	ENSG00000235584.3	AC008268.1	chr2:95660587-95668727	0.0534755	0.103949	0.0675168	Stable	Non_ASC_unique_G4
ENSG00000235959.1	ENSG00000235959.1	AC009237.17	chr2:95640180-95640604	0	2.35921	1.74812	Up	Non_ASC_unique_G4
ENSG00000237510.7	ENSG00000237510.7	GPAT2P1	chr2:95789653-95800166	0.198539	0.40917	0.233569	Stable	Non_ASC_unique_G4
ENSG00000236026.1	ENSG00000236026.1	AC009237.14	chr2:95606923-95607152	0	0	0	Stable	Non_ASC_unique_G4
ENSG00000271003.1	ENSG00000271003.1	RP11-440D17.1	chr2:95607072-95616592	0	0	0	Stable	Non_ASC_unique_G4
ENSG00000270193.1	ENSG00000270193.1	RP11-440D17.2	chr2:95616491-95617233	0	0.132398	0.179381	Stable	Non_ASC_unique_G4
ENSG00000275961.1	ENSG00000275961.1	RN7SL210P	chr2:96004562-96004850	0.731396	0	-0.791936	Stable	Non_ASC_unique_G4
ENSG00000232931.6	ENSG00000232931.6	LINC00342	chr2:95807051-95833963	13.8125	2.44867	-2.1027	Down	Non_ASC_unique_G4
ENSG00000232931.6	ENSG00000232931.6	LINC00342	chr2:95828203-95835003	0.864122	2.44867	0.887544	Stable	Non_ASC_unique_G4
ENSG00000174501.14	ENSG00000174501.14	ANKRD36C	chr2:95836918-95991831	4.56193	0.680268	-1.72689	Down	Non_ASC_unique_G4
ENSG00000188886.4	ENSG00000188886.4	ASTL	chr2:96122817-96138502	0.0330545	0.0317244	-0.00185879	Stable	Non_ASC_unique_G4
ENSG00000274286.2	ENSG00000274286.2	ADRA2B	chr2:96112875-96116571	3.34099	0.158693	-1.90553	Down	Non_ASC_unique_G4
ENSG00000228873.1	ENSG00000228873.1	AC012307.2	chr2:96145601-96147012	0	0	0	Stable	Non_ASC_unique_G4
ENSG00000158050.5	ENSG00000158050.5	DUSP2	chr2:96143168-96145440	6.75488	6.59947	-0.0292065	Stable	Non_ASC_unique_G4
ENSG00000231584.8	ENSG00000231584.8	FAHD2CP	chr2:96010550-96023380	6.56576	0.804632	-2.06778	Down	Non_ASC_unique_G4
ENSG00000186281.12	ENSG00000186281.12	GPAT2	chr2:96021945-96039451	3.2511	3.03237	-0.0762088	Stable	Non_ASC_unique_G4
ENSG00000135956.9	ENSG00000135956.9	TMEM127	chr2:96248513-96265997	9.49	16.0646	0.701989	Stable	ASC_unique_G4
ENSG00000144021.3	ENSG00000144021.3	CIAO1	chr2:96266158-96274173	14.1394	32.8957	1.16279	Up	ASC_unique_G4
ENSG00000084090.14	ENSG00000084090.14	STARD7	chr2:96184858-96208827	24.2408	65.5404	1.39847	Up	Non_ASC_unique_G4
ENSG00000204685.7	ENSG00000204685.7	STARD7-AS1	chr2:96208402-96243353	2.7461	1.77834	-0.431166	Stable	Non_ASC_unique_G4
ENSG00000163121.10	ENSG00000163121.10	NEURL3	chr2:96497645-96508109	0.201625	0	-0.264987	Stable	Non_ASC_unique_G4
ENSG00000235480.1	ENSG00000235480.1	RP11-363D14.1	chr2:96527939-96532306	0	0	0	Stable	ASC_unique_G4
ENSG00000198885.10	ENSG00000198885.10	ITPRIPL1	chr2:96325316-96330517	0.765995	1.63368	0.576599	Stable	Non_ASC_unique_G4
ENSG00000121152.10	ENSG00000121152.10	NCAPH	chr2:96335765-96377091	0.178584	0.377779	0.22529	Stable	Non_ASC_unique_G4
ENSG00000144028.15	ENSG00000144028.15	SNRNP200	chr2:96274337-96321271	37.3117	87.4391	1.2069	Up	Non_ASC_unique_G4
ENSG00000230747.1	ENSG00000230747.1	AC021188.4	chr2:96307262-96321731	0.133908	0	-0.181304	Stable	Non_ASC_unique_G4
ENSG00000114988.12	ENSG00000114988.12	LMAN2L	chr2:96705928-96740064	2.98251	10.9263	1.5824	Up	Non_ASC_unique_G4
ENSG00000273265.1	ENSG00000273265.1	CNNM3-DT	chr2:96812238-96813657	0	1.40816	1.26793	Up	Non_ASC_unique_G4
ENSG00000158158.12	ENSG00000158158.12	CNNM4	chr2:96760901-96811874	4.53584	2.59706	-0.621983	Stable	Non_ASC_unique_G4
ENSG00000264157.3	ENSG00000264157.3	MIR3127	chr2:96798277-96798353	0	0	0	Stable	Non_ASC_unique_G4
ENSG00000275094.1	ENSG00000275094.1	RP11-219H23.1	chr2:97000435-97001593	0	0	0	Stable	Non_ASC_unique_G4
ENSG00000248134.1	ENSG00000248134.1	AC079395.1	chr2:97018342-97018604	0	0	0	Stable	Non_ASC_unique_G4
ENSG00000144188.9	ENSG00000144188.9	TRIM43CP	chr2:97025980-97031636	0	0	0	Stable	Non_ASC_unique_G4
ENSG00000270748.1	ENSG00000270748.1	IGKV2OR2-1	chr2:97046587-97046891	0	0	0	Stable	Non_ASC_unique_G4
ENSG00000196843.17	ENSG00000196843.17	ARID5A	chr2:96536742-96552634	119.124	10.5471	-3.37892	Down	Non_ASC_unique_G4
ENSG00000273634.1	ENSG00000273634.1	RP11-219H23.2	chr2:97008367-97009104	0	0	0	Stable	Non_ASC_unique_G4
ENSG00000204670.7	ENSG00000204670.7	IGKV1OR2-3	chr2:97060127-97060415	0	0	0	Stable	Non_ASC_unique_G4
ENSG00000230343.1	ENSG00000230343.1	AC018892.8	chr2:97034441-97034706	0	0	0	Stable	Non_ASC_unique_G4
ENSG00000236847.1	ENSG00000236847.1	AC018892.3	chr2:97035460-97037549	0	0	0	Stable	Non_ASC_unique_G4
ENSG00000271402.1	ENSG00000271402.1	IGKV2OR2-2	chr2:97050728-97051028	0	0	0	Stable	Non_ASC_unique_G4
ENSG00000188383.8	ENSG00000188383.8	GPAT2P2	chr2:97081097-97083249	1.11872	0.107428	-0.93598	Stable	Non_ASC_unique_G4
ENSG00000168763.16	ENSG00000168763.16	CNNM3	chr2:96816244-96835382	5.33125	4.97546	-0.0834408	Stable	Non_ASC_unique_G4
ENSG00000163126.15	ENSG00000163126.15	ANKRD23	chr2:96824525-96857934	5.6313	0.687309	-1.97457	Down	ASC_unique_G4
ENSG00000213337.9	ENSG00000213337.9	ANKRD39	chr2:96836610-96858016	2.33462	9.59501	1.66779	Up	ASC_unique_G4
ENSG00000168754.15	ENSG00000168754.15	FAM178B	chr2:96875881-96986580	0.877786	2.47855	0.889454	Stable	Non_ASC_unique_G4
ENSG00000286654.1	ENSG00000286654.1	RP11-353K11.2	chr2:96912548-96917272	0.0469815	0.0452975	-0.00232239	Stable	Non_ASC_unique_G4
ENSG00000274206.1	ENSG00000274206.1	Metazoa_SRP	chr2:96938922-96939203	0	0	0	Stable	Non_ASC_unique_G4
ENSG00000252845.1	ENSG00000252845.1	RNA5SP101	chr2:96956707-96956815	0	0	0	Stable	Non_ASC_unique_G4
ENSG00000168758.11	ENSG00000168758.11	SEMA4C	chr2:96859717-96870757	13.7989	24.867	0.805622	Stable	Non_ASC_unique_G4
ENSG00000275655.1	ENSG00000275655.1	RN7SL313P	chr2:97100586-97100874	0	0	0	Stable	Non_ASC_unique_G4
ENSG00000279791.1	ENSG00000279791.1	RP11-499E14.1	chr2:97094934-97097433	0.0630924	0.0605236	-0.00349022	Stable	Non_ASC_unique_G4
ENSG00000144199.12	ENSG00000144199.12	FAHD2B	chr2:97083582-97094882	8.02193	2.01487	-1.58134	Down	Non_ASC_unique_G4
ENSG00000114982.19	ENSG00000114982.19	KANSL3	chr2:96593169-96642787	11.5217	8.20615	-0.44376	Stable	Non_ASC_unique_G4
ENSG00000249715.13	ENSG00000249715.13	FER1L5	chr2:96642736-96704887	0.0237266	0.0836052	0.0820087	Stable	Non_ASC_unique_G4
ENSG00000135976.20	ENSG00000135976.20	ANKRD36	chr2:97113152-97264521	5.36126	1.92953	-1.11865	Down	Non_ASC_unique_G4
ENSG00000271351.1	ENSG00000271351.1	IGKV1OR2-9	chr2:97322136-97322423	0	0	0	Stable	Non_ASC_unique_G4
ENSG00000271015.1	ENSG00000271015.1	IGKV2OR2-7D	chr2:97335670-97335974	0	0	0	Stable	Non_ASC_unique_G4
ENSG00000271569.1	ENSG00000271569.1	IGKV1OR2-6	chr2:97355058-97355335	0	0	0	Stable	Non_ASC_unique_G4
ENSG00000278537.1	ENSG00000278537.1	IGKV2OR2-8	chr2:97376673-97376973	0	0	0	Stable	Non_ASC_unique_G4
ENSG00000237837.1	ENSG00000237837.1	AC159540.3	chr2:97301728-97304151	0	0	0	Stable	Non_ASC_unique_G4
ENSG00000276050.1	ENSG00000276050.1	IGKV2OR2-10	chr2:97331532-97331843	0	0	0	Stable	Non_ASC_unique_G4
ENSG00000270252.1	ENSG00000270252.1	IGKV3OR2-5	chr2:97348898-97349179	0	0	0	Stable	Non_ASC_unique_G4
ENSG00000270450.1	ENSG00000270450.1	IGKV2OR2-7	chr2:97372531-97372835	0	0	0	Stable	Non_ASC_unique_G4
ENSG00000270187.1	ENSG00000270187.1	IGKV1OR2-11	chr2:97386081-97386368	0	0	0	Stable	Non_ASC_unique_G4
ENSG00000277701.5	ENSG00000277701.5	RP11-734K23.9	chr2:97281355-97291849	9.41821	1.58522	-2.01075	Down	Non_ASC_unique_G4
ENSG00000286036.1	ENSG00000286036.1	RP11-542D13.1	chr2:97618637-97638417	0	0.109875	0.150398	Stable	Non_ASC_unique_G4
ENSG00000228970.6	ENSG00000228970.6	UBTFL6	chr2:97636779-97637803	0	0.0858777	0.118862	Stable	Non_ASC_unique_G4
ENSG00000135940.7	ENSG00000135940.7	COX5B	chr2:97646061-97648383	58.9288	76.9299	0.378927	Stable	Non_ASC_unique_G4
ENSG00000196912.12	ENSG00000196912.12	ANKRD36B	chr2:97492662-97589965	5.60734	1.75029	-1.26449	Down	Non_ASC_unique_G4
ENSG00000235833.1	ENSG00000235833.1	AC159540.14	chr2:97523948-97524976	0	0	0	Stable	Non_ASC_unique_G4
ENSG00000115073.8	ENSG00000115073.8	ACTR1B	chr2:97655938-97664044	17.67	17.6208	-0.00380987	Stable	Non_ASC_unique_G4
ENSG00000222000.7	ENSG00000222000.7	AC092675.3	chr2:98331388-98356005	0	0	0	Stable	Non_ASC_unique_G4
ENSG00000144191.12	ENSG00000144191.12	CNGA3	chr2:98346187-98398601	0	0.0621761	0.0870229	Stable	Non_ASC_unique_G4
ENSG00000227987.1	ENSG00000227987.1	AC092675.4	chr2:98346994-98351140	0	0	0	Stable	Non_ASC_unique_G4
ENSG00000075568.17	ENSG00000075568.17	TMEM131	chr2:97756332-97995948	5.34929	7.86591	0.481673	Stable	Non_ASC_unique_G4
ENSG00000235734.4	ENSG00000235734.4	HMGN1P36	chr2:97827247-97827545	0.335991	1.93482	1.13536	Up	Non_ASC_unique_G4
ENSG00000238719.1	ENSG00000238719.1	RNU7-96P	chr2:97913053-97913117	0	0	0	Stable	Non_ASC_unique_G4
ENSG00000228486.10	ENSG00000228486.10	C2orf92	chr2:97664216-97703064	5.40454	2.52906	-0.859812	Stable	Non_ASC_unique_G4
ENSG00000201806.1	ENSG00000201806.1	RNU4-8P	chr2:97664590-97664731	0	0	0	Stable	Non_ASC_unique_G4
ENSG00000115085.14	ENSG00000115085.14	ZAP70	chr2:97713575-97739862	36.3496	1.8615	-3.70625	Down	Non_ASC_unique_G4
ENSG00000183513.9	ENSG00000183513.9	COA5	chr2:98599313-98608515	6.18675	9.70636	0.575057	Stable	Non_ASC_unique_G4
ENSG00000168658.19	ENSG00000168658.19	VWA3B	chr2:98087115-98313299	0.05518	0	-0.0774891	Stable	Non_ASC_unique_G4
ENSG00000231635.1	ENSG00000231635.1	ATP5F1BP1	chr2:98206150-98207724	0	0.0509572	0.0717039	Stable	Non_ASC_unique_G4
ENSG00000040933.16	ENSG00000040933.16	INPP4A	chr2:98444853-98594392	2.75925	2.93286	0.0651343	Stable	Non_ASC_unique_G4
ENSG00000201070.1	ENSG00000201070.1	RNU4-84P	chr2:98782409-98782548	0	0	0	Stable	Non_ASC_unique_G4
ENSG00000226791.7	ENSG00000226791.7	LINC02611	chr2:98761097-98775361	0.0319629	0.0947156	0.085165	Stable	Non_ASC_unique_G4
ENSG00000115446.12	ENSG00000115446.12	UNC50	chr2:98608578-98618515	12.1064	31.0215	1.28877	Up	Non_ASC_unique_G4
ENSG00000196872.12	ENSG00000196872.12	CRACDL	chr2:98793845-98936259	1.35047	0.11325	-1.07817	Down	Non_ASC_unique_G4
ENSG00000238830.1	ENSG00000238830.1	RNU7-46P	chr2:98840674-98840736	0	0	0	Stable	Non_ASC_unique_G4
ENSG00000071073.13	ENSG00000071073.13	MGAT4A	chr2:98619105-98731132	2.66137	0.841688	-0.991355	Stable	Non_ASC_unique_G4
ENSG00000236564.1	ENSG00000236564.1	YWHAQP5	chr2:98694108-98695490	0.061305	0	-0.0858393	Stable	Non_ASC_unique_G4
ENSG00000230606.11	ENSG00000230606.11	AC159540.1	chr2:97416164-97433527	28.2182	4.85156	-2.31997	Down	Non_ASC_unique_G4
ENSG00000278766.2	ENSG00000278766.2	AC159540.2	chr2:97421074-97434847	0.642053	0.114974	-0.55849	Stable	Non_ASC_unique_G4
ENSG00000270699.1	ENSG00000270699.1	RP11-292K15.1	chr2:100377420-100377532	0	0	0	Stable	Non_ASC_unique_G4
ENSG00000232084.5	ENSG00000232084.5	LINC01104	chr2:100208253-100251484	0.0622115	0	-0.0870711	Stable	Non_ASC_unique_G4
ENSG00000170500.13	ENSG00000170500.13	LONRF2	chr2:100271874-100322501	0.25337	0.0648711	-0.235134	Stable	Non_ASC_unique_G4
ENSG00000269383.2	ENSG00000269383.2	CYCSP7	chr2:100370254-100370545	0	0	0	Stable	Non_ASC_unique_G4
ENSG00000238029.1	ENSG00000238029.1	RALBP1P2	chr2:100425347-100426107	0	0.255946	0.328775	Stable	Non_ASC_unique_G4
ENSG00000204637.4	ENSG00000204637.4	ARPP19P2	chr2:100509276-100509612	0	0	0	Stable	Non_ASC_unique_G4
ENSG00000204640.1	ENSG00000204640.1	NMS	chr2:100470481-100483280	0	0	0	Stable	Non_ASC_unique_G4
ENSG00000227259.2	ENSG00000227259.2	HMGN2P22	chr2:100591149-100591324	0	0	0	Stable	Non_ASC_unique_G4
ENSG00000226034.2	ENSG00000226034.2	NANOGNBP1	chr2:100660198-100660678	0	0	0	Stable	Non_ASC_unique_G4
ENSG00000228488.1	ENSG00000228488.1	AC092168.4	chr2:100722220-100722882	0	0	0	Stable	Non_ASC_unique_G4
ENSG00000287832.1	ENSG00000287832.1	RP11-480J15.1	chr2:100642443-100652567	0	0	0	Stable	Non_ASC_unique_G4
ENSG00000234988.2	ENSG00000234988.2	LINC01849	chr2:100603751-100611542	0	0	0	Stable	Non_ASC_unique_G4
ENSG00000234169.1	ENSG00000234169.1	LINC01868	chr2:100669891-100676038	0	0	0	Stable	Non_ASC_unique_G4
ENSG00000115539.14	ENSG00000115539.14	PDCL3	chr2:100562992-100576739	9.00804	42.3407	2.11456	Up	ASC_unique_G4
ENSG00000286737.1	ENSG00000286737.1	RP11-784K9.1	chr2:100739957-100747391	0	0	0	Stable	Non_ASC_unique_G4
ENSG00000115526.11	ENSG00000115526.11	CHST10	chr2:100391859-100417668	2.90821	5.81228	0.801629	Stable	Non_ASC_unique_G4
ENSG00000144218.21	ENSG00000144218.21	AFF3	chr2:99545418-100192428	0.745487	0	-0.80363	Stable	Non_ASC_unique_G4
ENSG00000230393.1	ENSG00000230393.1	AC092667.2	chr2:100104918-100107504	0.0607939	0	-0.0851444	Stable	Non_ASC_unique_G4
ENSG00000135951.16	ENSG00000135951.16	TSGA10	chr2:98997260-99154964	2.54548	1.2463	-0.658431	Stable	Non_ASC_unique_G4
ENSG00000158411.11	ENSG00000158411.11	MITD1	chr2:99161426-99181058	5.69889	25.4555	1.98157	Up	Non_ASC_unique_G4
ENSG00000115514.12	ENSG00000115514.12	TXNDC9	chr2:99318981-99340702	2.52822	18.1606	2.44113	Up	Non_ASC_unique_G4
ENSG00000241962.9	ENSG00000241962.9	RP11-111H13.1	chr2:99141484-99322741	0.137065	1.14085	0.91287	Stable	Non_ASC_unique_G4
ENSG00000273045.7	ENSG00000273045.7	C2orf15	chr2:99141706-99151669	0.10159	0.164775	0.0804637	Stable	Non_ASC_unique_G4
ENSG00000144182.17	ENSG00000144182.17	LIPT1	chr2:99154954-99163157	6.66062	6.25279	-0.0789251	Stable	Non_ASC_unique_G4
ENSG00000273155.1	ENSG00000273155.1	RP11-38C17.1	chr2:99154997-99195298	2.60274e-111	0.613222	0.689945	Stable	Non_ASC_unique_G4
ENSG00000185414.20	ENSG00000185414.20	MRPL30	chr2:99181151-99199561	7.05911	18.981	1.30993	Up	Non_ASC_unique_G4
ENSG00000231822.1	ENSG00000231822.1	SMC3P1	chr2:99102017-99102752	0.912297	3.69057	1.29446	Up	Non_ASC_unique_G4
ENSG00000185674.9	ENSG00000185674.9	LYG2	chr2:99242245-99255282	0	0.126476	0.171816	Stable	Non_ASC_unique_G4
ENSG00000144214.10	ENSG00000144214.10	LYG1	chr2:99284237-99304742	0.58029	0.872899	0.245084	Stable	Non_ASC_unique_G4
ENSG00000158417.11	ENSG00000158417.11	EIF5B	chr2:99337370-99401326	42.6382	73.7569	0.776616	Stable	ASC_unique_G4
ENSG00000135945.10	ENSG00000135945.10	REV1	chr2:99400474-99490035	23.7341	12.5585	-0.867306	Stable	Non_ASC_unique_G4
ENSG00000273306.1	ENSG00000273306.1	RP11-527J8.1	chr2:99405217-99405843	2.45853	5.28035	0.860686	Stable	Non_ASC_unique_G4
ENSG00000158435.8	ENSG00000158435.8	CNOT11	chr2:101252885-101270316	6.91752	19.4209	1.36692	Up	Non_ASC_unique_G4
ENSG00000264857.1	ENSG00000264857.1	MIR5696	chr2:101309449-101309534	0	0	0	Stable	Non_ASC_unique_G4
ENSG00000237549.1	ENSG00000237549.1	RPS6P3	chr2:101509529-101510222	0	0	0	Stable	Non_ASC_unique_G4
ENSG00000286047.1	ENSG00000286047.1	RP11-714E5.1	chr2:101535600-101539077	0	0	0	Stable	Non_ASC_unique_G4
ENSG00000196460.14	ENSG00000196460.14	RFX8	chr2:101397358-101475112	0.0424473	0.483974	0.509492	Stable	Non_ASC_unique_G4
ENSG00000223826.1	ENSG00000223826.1	LINC01870	chr2:101479389-101486822	0	0	0	Stable	Non_ASC_unique_G4
ENSG00000232556.1	ENSG00000232556.1	PRCPP1	chr2:101520833-101521976	0	0.0747886	0.104053	Stable	Non_ASC_unique_G4
ENSG00000286101.1	ENSG00000286101.1	RP11-714E5.2	chr2:101551591-101567901	0	0	0	Stable	Non_ASC_unique_G4
ENSG00000175874.10	ENSG00000175874.10	CREG2	chr2:101345549-101387503	0	0.10068	0.138396	Stable	Non_ASC_unique_G4
ENSG00000226058.1	ENSG00000226058.1	AC092570.1	chr2:101375586-101376055	0	0	0	Stable	Non_ASC_unique_G4
ENSG00000163162.9	ENSG00000163162.9	RNF149	chr2:101271218-101308701	51.4379	17.1102	-1.53381	Down	Non_ASC_unique_G4
ENSG00000212283.1	ENSG00000212283.1	SNORD89	chr2:101272935-101273049	90.6885	78.7922	-0.200493	Stable	Non_ASC_unique_G4
ENSG00000281162.2	ENSG00000281162.2	LINC01127	chr2:101962055-101987167	0	0.39638	0.481691	Stable	Non_ASC_unique_G4
ENSG00000287771.1	ENSG00000287771.1	RP11-4B12.1	chr2:102037962-102058190	0.264912	0.102369	-0.19843	Stable	Non_ASC_unique_G4
ENSG00000115590.14	ENSG00000115590.14	IL1R2	chr2:101991959-102028544	0.788134	2.24419	0.859401	Stable	Non_ASC_unique_G4
ENSG00000205716.4	ENSG00000205716.4	FAM183DP	chr2:102249856-102250255	0.357706	0.764197	0.377841	Stable	Non_ASC_unique_G4
ENSG00000236785.1	ENSG00000236785.1	SDR42E1P5	chr2:102411242-102412108	0	0	0	Stable	Non_ASC_unique_G4
ENSG00000180251.5	ENSG00000180251.5	SLC9A4	chr2:102473225-102533972	0	0	0	Stable	Non_ASC_unique_G4
ENSG00000115598.10	ENSG00000115598.10	IL1RL2	chr2:102187005-102240002	4.47088	2.47041	-0.656665	Stable	Non_ASC_unique_G4
ENSG00000115616.3	ENSG00000115616.3	SLC9A2	chr2:102619552-102711355	0.0873277	0.0512483	-0.0486833	Stable	Non_ASC_unique_G4
ENSG00000135953.11	ENSG00000135953.11	MFSD9	chr2:102714629-102736888	0.883886	2.06424	0.701817	Stable	Non_ASC_unique_G4
ENSG00000229209.1	ENSG00000229209.1	AC073987.1	chr2:103109758-103176260	0	0	0	Stable	Non_ASC_unique_G4
ENSG00000286290.1	ENSG00000286290.1	RP11-437E9.1	chr2:103362081-103403712	0	0	0	Stable	Non_ASC_unique_G4
ENSG00000227623.1	ENSG00000227623.1	AC073987.2	chr2:103275903-103276138	0	0	0	Stable	Non_ASC_unique_G4
ENSG00000236596.1	ENSG00000236596.1	CRLF3P1	chr2:103494240-103495842	0.0334183	0.129729	0.128552	Stable	Non_ASC_unique_G4
ENSG00000231723.1	ENSG00000231723.1	CAPZBP1	chr2:103623629-103623830	0	0	0	Stable	Non_ASC_unique_G4
ENSG00000221849.2	ENSG00000221849.2	AC018880.1	chr2:103527619-103529261	0	0.0627961	0.0878648	Stable	Non_ASC_unique_G4
ENSG00000115607.9	ENSG00000115607.9	IL18RAP	chr2:102418688-102452565	0.0428996	0.0826128	0.0539171	Stable	Non_ASC_unique_G4
ENSG00000264764.1	ENSG00000264764.1	MIR4772	chr2:102432288-102432366	0	0	0	Stable	Non_ASC_unique_G4
ENSG00000236525.1	ENSG00000236525.1	AC007278.2	chr2:102433956-102435340	0	0	0	Stable	Non_ASC_unique_G4
ENSG00000234389.1	ENSG00000234389.1	AC007278.3	chr2:102438712-102440475	0	0	0	Stable	Non_ASC_unique_G4
ENSG00000115602.17	ENSG00000115602.17	IL1RL1	chr2:102311501-102352037	1.38723	2.51748	0.559205	Stable	Non_ASC_unique_G4
ENSG00000115604.12	ENSG00000115604.12	IL18R1	chr2:102311528-102398777	0.458369	4.81049	1.9943	Up	Non_ASC_unique_G4
ENSG00000228968.1	ENSG00000228968.1	AC096554.1	chr2:104125267-104147229	0	0	0	Stable	Non_ASC_unique_G4
ENSG00000287793.1	ENSG00000287793.1	RP11-120M14.1	chr2:104423038-104429454	0	0	0	Stable	Non_ASC_unique_G4
ENSG00000233955.1	ENSG00000233955.1	AHCYP3	chr2:104395001-104396280	0.0671457	0.130343	0.083003	Stable	Non_ASC_unique_G4
ENSG00000231626.1	ENSG00000231626.1	AC013402.4	chr2:104580820-104581890	0	0	0	Stable	Non_ASC_unique_G4
ENSG00000236109.2	ENSG00000236109.2	AC013402.3	chr2:104583137-104621767	0.0229849	0	-0.0327849	Stable	Non_ASC_unique_G4
ENSG00000207249.1	ENSG00000207249.1	SNORA72	chr2:104733233-104733362	0	0	0	Stable	Non_ASC_unique_G4
ENSG00000170417.16	ENSG00000170417.16	TMEM182	chr2:102736904-103019900	0.884786	1.711	0.524427	Stable	Non_ASC_unique_G4
ENSG00000277527.2	ENSG00000277527.2	LINC01796	chr2:102873182-102895780	0	0.0627961	0.0878648	Stable	Non_ASC_unique_G4
ENSG00000224095.1	ENSG00000224095.1	LINC01935	chr2:102967407-102984429	0	0	0	Stable	Non_ASC_unique_G4
ENSG00000227680.1	ENSG00000227680.1	AC108051.2	chr2:102987322-102988565	0	0	0	Stable	Non_ASC_unique_G4
ENSG00000227157.2	ENSG00000227157.2	AC068535.2	chr2:104406470-104416720	0	0	0	Stable	Non_ASC_unique_G4
ENSG00000225765.2	ENSG00000225765.2	LINC01831	chr2:104412145-104414195	0	0	0	Stable	Non_ASC_unique_G4
ENSG00000213301.2	ENSG00000213301.2	HMGB3P11	chr2:104771281-104771885	0	0	0	Stable	Non_ASC_unique_G4
ENSG00000234177.5	ENSG00000234177.5	LINC01114	chr2:104746637-104757719	0	0.0729128	0.101533	Stable	Non_ASC_unique_G4
ENSG00000232597.6	ENSG00000232597.6	AC013727.1	chr2:103855828-103869651	0.0227401	0	-0.0324396	Stable	Non_ASC_unique_G4
ENSG00000236141.2	ENSG00000236141.2	AC013727.2	chr2:103856969-103880209	0	0	0	Stable	Non_ASC_unique_G4
ENSG00000256637.7	ENSG00000256637.7	LINC01965	chr2:103874309-104077778	0.33752	0	-0.41956	Stable	Non_ASC_unique_G4
ENSG00000273515.1	ENSG00000273515.1	ENSG10010135838.1	chr2:103953097-103953284	0	0	0	Stable	Non_ASC_unique_G4
ENSG00000233639.7	ENSG00000233639.7	PANTR1	chr2:104794847-104853183	0.0546687	0.113741	0.0786239	Stable	Non_ASC_unique_G4
ENSG00000269707.2	ENSG00000269707.2	RP11-13J10.1	chr2:104853284-104927722	0	0	0	Stable	Non_ASC_unique_G4
ENSG00000198914.5	ENSG00000198914.5	POU3F3	chr2:104853286-104858574	0.0258998	0.0329686	0.00990652	Stable	Non_ASC_unique_G4
ENSG00000229743.4	ENSG00000229743.4	LINC01159	chr2:104865406-104872595	0	0	0	Stable	Non_ASC_unique_G4
ENSG00000226508.1	ENSG00000226508.1	LINC01918	chr2:105144112-105145424	0	0	0	Stable	Non_ASC_unique_G4
ENSG00000135973.3	ENSG00000135973.3	GPR45	chr2:105241742-105243467	0.0237676	0.13752	0.152003	Stable	Non_ASC_unique_G4
ENSG00000272861.1	ENSG00000272861.1	RP11-332H14.1	chr2:105249403-105249794	0	0.399007	0.484403	Stable	Non_ASC_unique_G4
ENSG00000288565.1	ENSG00000288565.1	AC018730.4	chr2:104656134-104722966	0.00761692	0.029072	0.0303967	Stable	Non_ASC_unique_G4
ENSG00000230690.2	ENSG00000230690.2	AC013402.5	chr2:104659336-104666858	0.0967797	0	-0.133274	Stable	Non_ASC_unique_G4
ENSG00000225669.1	ENSG00000225669.1	RPL23AP27	chr2:104678222-104678673	0	0	0	Stable	Non_ASC_unique_G4
ENSG00000228528.2	ENSG00000228528.2	AC068057.1	chr2:104702649-104705813	0	0.0776345	0.107868	Stable	Non_ASC_unique_G4
ENSG00000279904.1	ENSG00000279904.1	CTD-2015C24.1	chr2:104706611-104707506	0	0	0	Stable	Non_ASC_unique_G4
ENSG00000235597.2	ENSG00000235597.2	LINC01102	chr2:104430129-104532747	0.0399745	0	-0.0565482	Stable	Non_ASC_unique_G4
ENSG00000234781.2	ENSG00000234781.2	LINC01103	chr2:104488457-104510509	0	0	0	Stable	Non_ASC_unique_G4
ENSG00000287135.1	ENSG00000287135.1	RP11-350B7.1	chr2:104928802-104936467	0	0	0	Stable	Non_ASC_unique_G4
ENSG00000224509.2	ENSG00000224509.2	MRPS9-AS2	chr2:104936240-105038496	0	0	0	Stable	Non_ASC_unique_G4
ENSG00000135972.9	ENSG00000135972.9	MRPS9	chr2:105038068-105099960	7.37993	31.409	1.95139	Up	Non_ASC_unique_G4
ENSG00000231851.6	ENSG00000231851.6	MRPS9-AS1	chr2:105092367-105103036	0.209721	0.207072	-0.00316234	Stable	Non_ASC_unique_G4
ENSG00000272994.1	ENSG00000272994.1	C2orf49-DT	chr2:105334026-105337475	3.539	2.69068	-0.298487	Stable	Non_ASC_unique_G4
ENSG00000135974.10	ENSG00000135974.10	C2orf49	chr2:105337531-105349211	3.98881	10.0249	1.144	Up	Non_ASC_unique_G4
ENSG00000135966.13	ENSG00000135966.13	TGFBRAP1	chr2:105264390-105329735	3.2218	9.75707	1.34936	Up	Non_ASC_unique_G4
ENSG00000235319.1	ENSG00000235319.1	AC012360.4	chr2:105324209-105330529	0.762346	0.60914	-0.131208	Stable	Non_ASC_unique_G4
ENSG00000287036.1	ENSG00000287036.1	RP11-315L16.1	chr2:105600702-105610487	0	0	0	Stable	Non_ASC_unique_G4
ENSG00000287308.1	ENSG00000287308.1	RP11-315L16.2	chr2:105601145-105636637	0	0	0	Stable	Non_ASC_unique_G4
ENSG00000115641.19	ENSG00000115641.19	FHL2	chr2:105357711-105438513	39.7614	121.972	1.59306	Up	Non_ASC_unique_G4
ENSG00000238273.3	ENSG00000238273.3	AC012360.6	chr2:105363037-105378839	0.733973	0.0756331	-0.688895	Stable	Non_ASC_unique_G4
ENSG00000119147.10	ENSG00000119147.10	ECRG4	chr2:106063245-106078155	10.1215	0.543118	-2.84943	Down	Non_ASC_unique_G4
ENSG00000273595.1	ENSG00000273595.1	RP11-707E21.1	chr2:106207393-106208115	0	0	0	Stable	Non_ASC_unique_G4
ENSG00000233939.1	ENSG00000233939.1	RPL27AP4	chr2:106304754-106305197	0	0	0	Stable	Non_ASC_unique_G4
ENSG00000229682.1	ENSG00000229682.1	AC114755.5	chr2:106368208-106368876	0	0.476881	0.562554	Stable	Non_ASC_unique_G4
ENSG00000224061.1	ENSG00000224061.1	SRSF3P4	chr2:106253230-106253717	0	0.258813	0.332064	Stable	Non_ASC_unique_G4
ENSG00000213295.3	ENSG00000213295.3	RPL22P10	chr2:106247368-106247741	0.0408301	0	-0.0577346	Stable	Non_ASC_unique_G4
ENSG00000230353.5	ENSG00000230353.5	RPS21P2	chr2:106288802-106289053	1.0583	0	-1.04145	Down	Non_ASC_unique_G4
ENSG00000227513.1	ENSG00000227513.1	ILRUNP1	chr2:106344565-106345433	0	0	0	Stable	Non_ASC_unique_G4
ENSG00000235486.1	ENSG00000235486.1	ANAPC1P6	chr2:106369723-106378247	0.0286652	0	-0.0407735	Stable	Non_ASC_unique_G4
ENSG00000115594.12	ENSG00000115594.12	IL1R1	chr2:102064543-102179874	43.4287	60.1951	0.461925	Stable	Non_ASC_unique_G4
ENSG00000226925.1	ENSG00000226925.1	IL1R1-AS1	chr2:102172620-102182108	0	0	0	Stable	Non_ASC_unique_G4
ENSG00000237666.2	ENSG00000237666.2	AC108868.3	chr2:106470798-106477669	0.145621	0	-0.19613	Stable	Non_ASC_unique_G4
ENSG00000254126.8	ENSG00000254126.8	CD8B2	chr2:106487363-106544297	0.0442304	0.0297753	-0.0201105	Stable	Non_ASC_unique_G4
ENSG00000232001.2	ENSG00000232001.2	RP11-448J14.1	chr2:106521562-106544297	0	0	0	Stable	Non_ASC_unique_G4
ENSG00000231505.1	ENSG00000231505.1	AC108868.5	chr2:106521902-106538079	0	0	0	Stable	Non_ASC_unique_G4
ENSG00000115652.15	ENSG00000115652.15	UXS1	chr2:106093307-106194301	5.28382	20.3747	1.76619	Up	Non_ASC_unique_G4
ENSG00000233339.1	ENSG00000233339.1	AC018878.3	chr2:106179541-106183797	0	0	0	Stable	Non_ASC_unique_G4
ENSG00000240935.6	ENSG00000240935.6	PLGLA	chr2:106382170-106393031	0.18072	0.150515	-0.0373871	Stable	Non_ASC_unique_G4
ENSG00000153165.19	ENSG00000153165.19	RGPD3	chr2:106391289-106468413	0.746596	0.401639	-0.317432	Stable	Non_ASC_unique_G4
ENSG00000214199.3	ENSG00000214199.3	EEF1A1P12	chr2:106697330-106698676	0.84988	0.349344	-0.455173	Stable	Non_ASC_unique_G4
ENSG00000286218.2	ENSG00000286218.2	RP11-519H15.1	chr2:106933738-106996534	0	0.0221436	0.0315978	Stable	Non_ASC_unique_G4
ENSG00000229360.1	ENSG00000229360.1	PPP1R2P5	chr2:106940879-106941482	0.358338	0	-0.441843	Stable	Non_ASC_unique_G4
ENSG00000226905.1	ENSG00000226905.1	AC005040.3	chr2:106963192-106963674	0	0	0	Stable	Non_ASC_unique_G4
ENSG00000232991.5	ENSG00000232991.5	GACAT1	chr2:107754111-107822129	0	0	0	Stable	Non_ASC_unique_G4
ENSG00000230651.8	ENSG00000230651.8	RGPD4-AS1	chr2:107823062-107826891	0.0548192	0.168451	0.147602	Stable	Non_ASC_unique_G4
ENSG00000144057.15	ENSG00000144057.15	ST6GAL2	chr2:106801599-106887108	0.00544965	0.0623203	0.079378	Stable	Non_ASC_unique_G4
ENSG00000238250.1	ENSG00000238250.1	ST6GAL2-IT1	chr2:106822922-106825031	0	0	0	Stable	Non_ASC_unique_G4
ENSG00000227294.1	ENSG00000227294.1	AC016994.2	chr2:106834463-106841207	0	0	0	Stable	Non_ASC_unique_G4
ENSG00000233494.1	ENSG00000233494.1	AC009963.3	chr2:107902996-107903134	0	0	0	Stable	Non_ASC_unique_G4
ENSG00000237745.1	ENSG00000237745.1	RPL22P8	chr2:107914947-107915286	0	0	0	Stable	Non_ASC_unique_G4
ENSG00000227270.1	ENSG00000227270.1	AC009963.4	chr2:107903963-107904241	0	0	0	Stable	Non_ASC_unique_G4
ENSG00000229890.1	ENSG00000229890.1	ACTP1	chr2:108099109-108099492	0	0	0	Stable	Non_ASC_unique_G4
ENSG00000235325.1	ENSG00000235325.1	SRSF3P5	chr2:107920762-107921248	0	0.259777	0.333169	Stable	Non_ASC_unique_G4
ENSG00000115665.9	ENSG00000115665.9	SLC5A7	chr2:107986522-108013994	0.0787057	0	-0.109301	Stable	Non_ASC_unique_G4
ENSG00000236877.2	ENSG00000236877.2	SETD6P1	chr2:108226014-108226331	0	0	0	Stable	Non_ASC_unique_G4
ENSG00000231221.1	ENSG00000231221.1	LINC01593	chr2:108049199-108052755	0	0	0	Stable	Non_ASC_unique_G4
ENSG00000196228.5	ENSG00000196228.5	SULT1C3	chr2:108239967-108265351	0	0	0	Stable	Non_ASC_unique_G4
ENSG00000227597.1	ENSG00000227597.1	WASF1P1	chr2:108276811-108277942	0	0	0	Stable	Non_ASC_unique_G4
ENSG00000225328.2	ENSG00000225328.2	LINC01594	chr2:108167124-108217886	0	0	0	Stable	Non_ASC_unique_G4
ENSG00000261209.1	ENSG00000261209.1	SULT1C2P2	chr2:108317724-108318611	0	0	0	Stable	Non_ASC_unique_G4
ENSG00000196862.10	ENSG00000196862.10	RGPD4	chr2:107826891-107892544	0.550026	0.409744	-0.136859	Stable	Non_ASC_unique_G4
ENSG00000229457.1	ENSG00000229457.1	LINC01789	chr2:107254690-107365873	0	0	0	Stable	Non_ASC_unique_G4
ENSG00000225588.2	ENSG00000225588.2	AC096669.1	chr2:107362281-107407329	0	0	0	Stable	Non_ASC_unique_G4
ENSG00000237880.2	ENSG00000237880.2	LINC01885	chr2:107382714-107748270	0	0	0	Stable	Non_ASC_unique_G4
ENSG00000224568.2	ENSG00000224568.2	LINC01886	chr2:107529291-107556499	0	0.0519448	0.073059	Stable	Non_ASC_unique_G4
ENSG00000286769.1	ENSG00000286769.1	RP11-534J18.1	chr2:107698736-107746941	0	0	0	Stable	Non_ASC_unique_G4
ENSG00000271070.1	ENSG00000271070.1	GMCL1P2	chr2:108367115-108367938	0	0	0	Stable	Non_ASC_unique_G4
ENSG00000237223.6	ENSG00000237223.6	SULT1C2P1	chr2:108322237-108353799	0.0432837	0	-0.0611315	Stable	Non_ASC_unique_G4
ENSG00000198203.10	ENSG00000198203.10	SULT1C2	chr2:108288638-108309915	0.495999	0.011217	-0.565017	Stable	Non_ASC_unique_G4
ENSG00000271284.1	ENSG00000271284.1	SMIM12P1	chr2:108423611-108423885	0	0	0	Stable	Non_ASC_unique_G4
ENSG00000198075.10	ENSG00000198075.10	SULT1C4	chr2:108377910-108388989	2.21518	0.424111	-1.17484	Down	Non_ASC_unique_G4
ENSG00000071051.14	ENSG00000071051.14	NCK2	chr2:105744911-105894274	48.4949	24.9376	-0.932235	Stable	Non_ASC_unique_G4
ENSG00000235522.6	ENSG00000235522.6	AC009505.2	chr2:105846533-105857177	0.117236	3.73245e-77	-0.159934	Stable	Non_ASC_unique_G4
ENSG00000234162.3	ENSG00000234162.3	AC009505.4	chr2:105874508-105962386	0	0	0	Stable	Non_ASC_unique_G4
ENSG00000071054.16	ENSG00000071054.16	MAP4K4	chr2:101696849-101894689	26.6135	70.2777	1.36808	Up	Non_ASC_unique_G4
ENSG00000135968.21	ENSG00000135968.21	GCC2	chr2:108449190-108509415	3.24803	2.56603	-0.252475	Stable	Non_ASC_unique_G4
ENSG00000214184.3	ENSG00000214184.3	GCC2-AS1	chr2:108507514-108534196	0.302263	0.390782	0.0948756	Stable	Non_ASC_unique_G4
ENSG00000235644.1	ENSG00000235644.1	RPL10P5	chr2:108712261-108712900	0	0	0	Stable	Non_ASC_unique_G4
ENSG00000233648.1	ENSG00000233648.1	AC010095.6	chr2:108694749-108694893	0	0	0	Stable	Non_ASC_unique_G4
ENSG00000277628.1	ENSG00000277628.1	Metazoa_SRP	chr2:109124356-109124609	0	0	0	Stable	Non_ASC_unique_G4
ENSG00000135960.10	ENSG00000135960.10	EDAR	chr2:108894470-108989372	0	0.0179433	0.0256572	Stable	Non_ASC_unique_G4
ENSG00000259863.1	ENSG00000259863.1	SH3RF3-AS1	chr2:109127326-109128930	0.748575	0.099703	-0.669066	Stable	Non_ASC_unique_G4
ENSG00000163006.12	ENSG00000163006.12	CCDC138	chr2:108786756-108885477	0.249019	0.957631	0.648313	Stable	Non_ASC_unique_G4
ENSG00000227470.1	ENSG00000227470.1	RPL39P16	chr2:108878307-108878460	0	0	0	Stable	Non_ASC_unique_G4
ENSG00000153201.16	ENSG00000153201.16	RANBP2	chr2:108719481-108785809	10.1079	11.4847	0.16857	Stable	Non_ASC_unique_G4
ENSG00000169756.16	ENSG00000169756.16	LIMS1	chr2:108534354-108687246	30.2931	50.1677	0.709389	Stable	Non_ASC_unique_G4
ENSG00000228763.1	ENSG00000228763.1	LIMS1-AS1	chr2:108676794-108678601	0	0.26878	0.343441	Stable	Non_ASC_unique_G4
ENSG00000172985.11	ENSG00000172985.11	SH3RF3	chr2:109129204-109504634	2.25974	0.493466	-1.12609	Down	Non_ASC_unique_G4
ENSG00000264934.1	ENSG00000264934.1	MIR4265	chr2:109141489-109141588	0	0	0	Stable	Non_ASC_unique_G4
ENSG00000228551.1	ENSG00000228551.1	SNRPGP9	chr2:109251421-109251646	0	0	0	Stable	Non_ASC_unique_G4
ENSG00000265965.1	ENSG00000265965.1	MIR4266	chr2:109313570-109313625	0	0	0	Stable	Non_ASC_unique_G4
ENSG00000230603.1	ENSG00000230603.1	AC011753.6	chr2:109665208-109665742	0	0	0	Stable	Non_ASC_unique_G4
ENSG00000233307.1	ENSG00000233307.1	SRSF3P6	chr2:109732730-109733136	0	0	0	Stable	Non_ASC_unique_G4
ENSG00000231099.1	ENSG00000231099.1	BMS1P19	chr2:109667127-109668002	0	0	0	Stable	Non_ASC_unique_G4
ENSG00000233707.3	ENSG00000233707.3	RPL22P11	chr2:109737138-109737523	0.172512	0	-0.229603	Stable	Non_ASC_unique_G4
ENSG00000282033.1	ENSG00000282033.1	RP11-506F3.1	chr2:109758798-109760364	0.087096	0.458285	0.423793	Stable	Non_ASC_unique_G4
ENSG00000198142.5	ENSG00000198142.5	SOWAHC	chr2:109614363-109618990	5.38396	3.01941	-0.667468	Stable	Non_ASC_unique_G4
ENSG00000186522.15	ENSG00000186522.15	SEPTIN10	chr2:109542798-109614143	16.3893	9.53689	-0.722751	Stable	Non_ASC_unique_G4
ENSG00000237916.1	ENSG00000237916.1	RPL37P12	chr2:109552535-109552846	0.303279	0	-0.382146	Stable	Non_ASC_unique_G4
ENSG00000230696.1	ENSG00000230696.1	AC011753.5	chr2:109594692-109605698	0	0	0	Stable	Non_ASC_unique_G4
ENSG00000235721.1	ENSG00000235721.1	AC013268.3	chr2:110007674-110010783	0	0.0327805	0.0465337	Stable	Non_ASC_unique_G4
ENSG00000283283.2	ENSG00000283283.2	RP11-1223D19.5	chr2:110022446-110050064	0	0	0	Stable	Non_ASC_unique_G4
ENSG00000265682.1	ENSG00000265682.1	MIR4267	chr2:110069960-110070042	0	0	0	Stable	Non_ASC_unique_G4
ENSG00000229730.2	ENSG00000229730.2	AC013268.4	chr2:110012264-110012601	0	0	0	Stable	Non_ASC_unique_G4
ENSG00000225108.1	ENSG00000225108.1	ZBTB45P1	chr2:109986938-109988394	0.325774	1.51853	0.925745	Stable	Non_ASC_unique_G4
ENSG00000204588.5	ENSG00000204588.5	LINC01123	chr2:109987062-109996140	0.556168	2.41211	1.13266	Up	Non_ASC_unique_G4
ENSG00000144063.4	ENSG00000144063.4	MALL	chr2:110083869-110116022	1.32743	0.27958	-0.863068	Stable	Non_ASC_unique_G4
ENSG00000264979.1	ENSG00000264979.1	MIR4436B1	chr2:110086432-110086523	0	0	0	Stable	Non_ASC_unique_G4
ENSG00000170485.17	ENSG00000170485.17	NPAS2	chr2:100820138-100996829	2.5222	10.2184	1.67132	Up	Non_ASC_unique_G4
ENSG00000071082.11	ENSG00000071082.11	RPL31	chr2:101002228-101024032	1588.36	1303.73	-0.284695	Stable	Non_ASC_unique_G4
ENSG00000230140.7	ENSG00000230140.7	NPAS2-AS1	chr2:100970766-100977766	0.167791	6.6417e-63	-0.223782	Stable	Non_ASC_unique_G4
ENSG00000223947.1	ENSG00000223947.1	AC016738.4	chr2:100993675-101002244	0.0372347	0.20932	0.221454	Stable	Non_ASC_unique_G4
ENSG00000204634.13	ENSG00000204634.13	TBC1D8	chr2:101007227-101252866	40.3948	4.2904	-2.968	Down	Non_ASC_unique_G4
ENSG00000232034.1	ENSG00000232034.1	AC092168.2	chr2:100822660-100847220	0	0	0	Stable	Non_ASC_unique_G4
ENSG00000271532.1	ENSG00000271532.1	BBIP1P1	chr2:101068377-101068656	0.39664	0	-0.48196	Stable	Non_ASC_unique_G4
ENSG00000272902.2	ENSG00000272902.2	TBC1D8-AS1	chr2:101151659-101155412	0.127347	0.244347	0.142457	Stable	Non_ASC_unique_G4
ENSG00000256977.12	ENSG00000256977.12	LIMS3	chr2:109898427-109924868	2.11931	5.895	1.14432	Up	Non_ASC_unique_G4
ENSG00000284337.1	ENSG00000284337.1	AC013271.7	chr2:109898431-109968557	0.0285286	0.106378	0.105262	Stable	Non_ASC_unique_G4
ENSG00000186148.13	ENSG00000186148.13	AC013271.3	chr2:109933160-109974085	0.179466	0.594386	0.434867	Stable	Non_ASC_unique_G4
ENSG00000283684.1	ENSG00000283684.1	AC013271.5	chr2:109937437-109985124	1.1294e-11	0.0969942	0.133556	Stable	Non_ASC_unique_G4
ENSG00000240069.1	ENSG00000240069.1	GPAA1P1	chr2:109984057-109984988	0.173285	0.248151	0.0892392	Stable	Non_ASC_unique_G4
ENSG00000283167.2	ENSG00000283167.2	RP11-1223D19.6	chr2:110321401-110348941	0	0	0	Stable	Non_ASC_unique_G4
ENSG00000226991.2	ENSG00000226991.2	AC112229.6	chr2:110358789-110359126	0	0	0	Stable	Non_ASC_unique_G4
ENSG00000230650.1	ENSG00000230650.1	AC112229.1	chr2:110360607-110363737	0	0.118483	0.161543	Stable	Non_ASC_unique_G4
ENSG00000015568.13	ENSG00000015568.13	RGPD5	chr2:109792757-109857705	6.40489	3.98354	-0.571306	Stable	Non_ASC_unique_G4
ENSG00000175701.11	ENSG00000175701.11	MTLN	chr2:110211528-110245420	27.7147	130.238	2.19232	Up	Non_ASC_unique_G4
ENSG00000261760.8	ENSG00000261760.8	RP11-1223D19.1	chr2:110231105-110272050	0.114645	0.590949	0.513304	Stable	Non_ASC_unique_G4
ENSG00000282304.1	ENSG00000282304.1	RP11-1223D19.3	chr2:110245590-110285856	0.283239	0.115316	-0.202337	Stable	Non_ASC_unique_G4
ENSG00000282785.1	ENSG00000282785.1	MALLP1	chr2:110279605-110285681	0	0.313565	0.393488	Stable	Non_ASC_unique_G4
ENSG00000263881.1	ENSG00000263881.1	MIR4436B2	chr2:110284852-110284943	0	0	0	Stable	Non_ASC_unique_G4
ENSG00000175772.11	ENSG00000175772.11	LINC01106	chr2:110375137-110384442	0.615218	2.71876	1.20309	Up	Non_ASC_unique_G4
ENSG00000226065.1	ENSG00000226065.1	ZBTB45P2	chr2:110383111-110384642	0.476782	2.44412	1.22168	Up	Non_ASC_unique_G4
ENSG00000231583.1	ENSG00000231583.1	AC108938.3	chr2:110500099-110500235	0	0	0	Stable	Non_ASC_unique_G4
ENSG00000230596.3	ENSG00000230596.3	GPAA1P2	chr2:110386376-110388163	0.123287	0.662446	0.565581	Stable	Non_ASC_unique_G4
ENSG00000273471.1	ENSG00000273471.1	RP13-1039J1.4	chr2:110386410-110433673	1.00888e-24	0.0729092	0.101528	Stable	Non_ASC_unique_G4
ENSG00000184115.17	ENSG00000184115.17	RP13-1039J1.2	chr2:110397405-110435166	0.247294	0.283269	0.0410226	Stable	Non_ASC_unique_G4
ENSG00000257207.5	ENSG00000257207.5	AC108938.5	chr2:110402933-110473075	2.87668e-05	0.0235508	0.0335412	Stable	Non_ASC_unique_G4
ENSG00000256671.6	ENSG00000256671.6	LIMS4	chr2:110446639-110473075	3.9872	6.37605	0.564618	Stable	Non_ASC_unique_G4
ENSG00000227574.2	ENSG00000227574.2	RP13-1039J1.3	chr2:110449241-110451064	0	0	0	Stable	Non_ASC_unique_G4
ENSG00000144061.14	ENSG00000144061.14	NPHP1	chr2:110122310-110205066	1.92513	0.928572	-0.600968	Stable	Non_ASC_unique_G4
ENSG00000233370.1	ENSG00000233370.1	ACTR1AP1	chr2:110184053-110185179	0	0	0	Stable	Non_ASC_unique_G4
ENSG00000231536.1	ENSG00000231536.1	AC123886.2	chr2:110610915-110612404	0.165252	0	-0.220642	Stable	Non_ASC_unique_G4
ENSG00000235881.2	ENSG00000235881.2	AC114776.3	chr2:110709574-110716595	0	0	0	Stable	Non_ASC_unique_G4
ENSG00000216867.2	ENSG00000216867.2	RPL22P12	chr2:110633946-110634333	0.170768	0	-0.227455	Stable	Non_ASC_unique_G4
ENSG00000169679.15	ENSG00000169679.15	BUB1	chr2:110637527-110678063	0.297568	0.769822	0.447794	Stable	Non_ASC_unique_G4
ENSG00000183054.12	ENSG00000183054.12	RGPD6	chr2:110513801-110577222	7.75056	6.26869	-0.26768	Stable	Non_ASC_unique_G4
ENSG00000236307.2	ENSG00000236307.2	EEF1E1P1	chr2:111887913-111888741	0	1.31073	1.20835	Up	Non_ASC_unique_G4
ENSG00000286904.1	ENSG00000286904.1	RP11-592G13.2	chr2:112039377-112055337	0	0	0	Stable	ASC_unique_G4
ENSG00000153214.11	ENSG00000153214.11	TMEM87B	chr2:112055268-112119318	0.868471	1.32508	0.31542	Stable	ASC_unique_G4
ENSG00000287141.1	ENSG00000287141.1	RP11-592G13.1	chr2:112061083-112063709	0.0506179	0	-0.0712381	Stable	Non_ASC_unique_G4
ENSG00000153208.17	ENSG00000153208.17	MERTK	chr2:111898606-112029561	2.96441	0.464427	-1.43677	Down	Non_ASC_unique_G4
ENSG00000240183.3	ENSG00000240183.3	RN7SL297P	chr2:111930174-111930467	0	0	0	Stable	Non_ASC_unique_G4
ENSG00000225496.1	ENSG00000225496.1	RTRAFP1	chr2:111940301-111941036	0.337888	0	-0.419957	Stable	Non_ASC_unique_G4
ENSG00000232277.1	ENSG00000232277.1	SLC30A6P1	chr2:111952143-111952671	0.109874	0	-0.150396	Stable	Non_ASC_unique_G4
ENSG00000278962.1	ENSG00000278962.1	RP11-399B17.1	chr2:112188363-112190635	1.95993	0.201671	-1.30052	Down	Non_ASC_unique_G4
ENSG00000144152.13	ENSG00000144152.13	FBLN7	chr2:112138384-112188218	11.2045	1.25482	-2.43633	Down	Non_ASC_unique_G4
ENSG00000236555.1	ENSG00000236555.1	AC115115.4	chr2:112346010-112346258	0	0	0	Stable	Non_ASC_unique_G4
ENSG00000144161.13	ENSG00000144161.13	ZC3H8	chr2:112211528-112255136	3.74	7.06263	0.766364	Stable	Non_ASC_unique_G4
ENSG00000286545.1	ENSG00000286545.1	RP11-399B17.2	chr2:112239620-112244375	0.169821	0.288415	0.13931	Stable	Non_ASC_unique_G4
ENSG00000188177.14	ENSG00000188177.14	ZC3H6	chr2:112275596-112340063	6.1343	1.29673	-1.63519	Down	ASC_unique_G4
ENSG00000235258.1	ENSG00000235258.1	NDUFB4P6	chr2:112286056-112286422	0	0	0	Stable	Non_ASC_unique_G4
ENSG00000283698.1	ENSG00000283698.1	VINAC1P	chr2:112439311-112469687	0	0.0959166	0.132138	Stable	Non_ASC_unique_G4
ENSG00000114999.8	ENSG00000114999.8	TTL	chr2:112482155-112541739	3.87398	10.0514	1.18106	Up	Non_ASC_unique_G4
ENSG00000231747.1	ENSG00000231747.1	AC079922.2	chr2:112621808-112622167	6.97293	2.81786	-1.06234	Down	Non_ASC_unique_G4
ENSG00000237753.2	ENSG00000237753.2	AC079922.3	chr2:112641831-112645720	0.29911	0.586741	0.288543	Stable	Non_ASC_unique_G4
ENSG00000125611.15	ENSG00000125611.15	CHCHD5	chr2:112584239-112589275	9.25205	19.1996	0.978411	Stable	Non_ASC_unique_G4
ENSG00000243389.1	ENSG00000243389.1	AC012442.5	chr2:112589039-112614431	0.0895259	0.335437	0.293611	Stable	Non_ASC_unique_G4
ENSG00000228251.1	ENSG00000228251.1	AC012442.6	chr2:112590795-112591939	0	0	0	Stable	Non_ASC_unique_G4
ENSG00000169629.12	ENSG00000169629.12	RGPD8	chr2:112368368-112434488	4.52114	2.865	-0.514497	Stable	Non_ASC_unique_G4
ENSG00000125630.16	ENSG00000125630.16	POLR1B	chr2:112541914-112579818	6.43475	18.3803	1.38223	Up	Non_ASC_unique_G4
ENSG00000207383.1	ENSG00000207383.1	Y_RNA	chr2:112579483-112579584	0	0	0	Stable	ASC_unique_G4
ENSG00000115008.6	ENSG00000115008.6	IL1A	chr2:112773924-112784493	0	0	0	Stable	Non_ASC_unique_G4
ENSG00000287937.1	ENSG00000287937.1	RP11-67L14.2	chr2:112817075-112824457	0.0307055	0	-0.0436322	Stable	Non_ASC_unique_G4
ENSG00000180152.3	ENSG00000180152.3	XIAPP3	chr2:112853327-112854122	0	0	0	Stable	Non_ASC_unique_G4
ENSG00000232090.2	ENSG00000232090.2	POLR2DP1	chr2:112995516-112995937	0	0	0	Stable	Non_ASC_unique_G4
ENSG00000280228.1	ENSG00000280228.1	RP11-67L14.1	chr2:112840327-112844195	0.00988949	0.0189009	0.0128164	Stable	Non_ASC_unique_G4
ENSG00000125571.10	ENSG00000125571.10	IL37	chr2:112911164-112918882	0	0	0	Stable	Non_ASC_unique_G4
ENSG00000136695.15	ENSG00000136695.15	IL36RN	chr2:113058637-113065382	0	0	0	Stable	Non_ASC_unique_G4
ENSG00000136697.13	ENSG00000136697.13	IL1F10	chr2:113067969-113075843	0	0	0	Stable	Non_ASC_unique_G4
ENSG00000227368.1	ENSG00000227368.1	CDK8P2	chr2:112932624-112933171	0.103918	0	-0.142633	Stable	Non_ASC_unique_G4
ENSG00000136694.9	ENSG00000136694.9	IL36A	chr2:113005458-113008044	0	0	0	Stable	Non_ASC_unique_G4
ENSG00000136696.11	ENSG00000136696.11	IL36B	chr2:113022088-113052867	0	0	0	Stable	Non_ASC_unique_G4
ENSG00000136689.19	ENSG00000136689.19	IL1RN	chr2:113107213-113134016	0	0	0	Stable	Non_ASC_unique_G4
ENSG00000136688.11	ENSG00000136688.11	IL36G	chr2:112973202-112985658	0	0	0	Stable	Non_ASC_unique_G4
ENSG00000236124.1	ENSG00000236124.1	HMGN2P23	chr2:112981165-112981434	0	0	0	Stable	Non_ASC_unique_G4
ENSG00000201805.1	ENSG00000201805.1	RNU6-1180P	chr2:113086804-113086911	0	0	0	Stable	Non_ASC_unique_G4
ENSG00000125538.12	ENSG00000125538.12	IL1B	chr2:112829750-112836816	1.10595	0	-1.07447	Down	Non_ASC_unique_G4
ENSG00000144130.11	ENSG00000144130.11	NT5DC4	chr2:112721485-112742879	0	0	0	Stable	Non_ASC_unique_G4
ENSG00000169607.13	ENSG00000169607.13	CKAP2L	chr2:112736348-112764664	0.0320836	0.125	0.124365	Stable	Non_ASC_unique_G4
ENSG00000125637.16	ENSG00000125637.16	PSD4	chr2:113157324-113209396	1.32184	3.35449	0.907234	Stable	Non_ASC_unique_G4
ENSG00000234174.1	ENSG00000234174.1	AC016683.5	chr2:113171534-113175360	0	0.190544	0.251621	Stable	Non_ASC_unique_G4
ENSG00000272563.1	ENSG00000272563.1	RP11-480C16.1	chr2:113432599-113436042	0.0782928	0.0748803	-0.00457292	Stable	Non_ASC_unique_G4
ENSG00000234997.2	ENSG00000234997.2	AC016745.3	chr2:113325371-113425548	0.223296	0.392814	0.187229	Stable	Non_ASC_unique_G4
ENSG00000231292.6	ENSG00000231292.6	IGKV1OR2-108	chr2:113406395-113406872	0.228708	0	-0.297142	Stable	Non_ASC_unique_G4
ENSG00000144136.11	ENSG00000144136.11	SLC20A1	chr2:112645938-112663825	40.92	22.3505	-0.844182	Stable	Non_ASC_unique_G4
ENSG00000234148.3	ENSG00000234148.3	LINC01961	chr2:113512221-113515488	0	0.186712	0.246969	Stable	Non_ASC_unique_G4
ENSG00000184492.6	ENSG00000184492.6	FOXD4L1	chr2:113498664-113501155	0.137177	0.242948	0.128309	Stable	Non_ASC_unique_G4
ENSG00000226516.7	ENSG00000226516.7	FAM138B	chr2:113577381-113578852	0.0778793	0.136483	0.0763806	Stable	Non_ASC_unique_G4
ENSG00000287165.1	ENSG00000287165.1	RP11-395L14.19	chr2:113582353-113583152	0.186098	0	-0.246223	Stable	Non_ASC_unique_G4
ENSG00000221055.1	ENSG00000221055.1	MIR1302-3	chr2:113582958-113583096	0	0	0	Stable	Non_ASC_unique_G4
ENSG00000231943.9	ENSG00000231943.9	PGM5P4-AS1	chr2:113526835-113542694	0.465193	0.461144	-0.00399209	Stable	Non_ASC_unique_G4
ENSG00000225398.3	ENSG00000225398.3	PGM5P4	chr2:113541936-113563298	0.219513	0	-0.286305	Stable	Non_ASC_unique_G4
ENSG00000279267.1	ENSG00000279267.1	RP11-395L14.18	chr2:113605866-113607908	0.439564	1.70361	0.909255	Stable	Non_ASC_unique_G4
ENSG00000240356.6	ENSG00000240356.6	RPL23AP7	chr2:113610501-113627090	0.964376	5.78206	1.78765	Up	Non_ASC_unique_G4
ENSG00000146556.14	ENSG00000146556.14	WASH2P	chr2:113588549-113599043	4.44891	3.28486	-0.34672	Stable	Non_ASC_unique_G4
ENSG00000236397.3	ENSG00000236397.3	DDX11L2	chr2:113599035-113601261	0.120975	0.629731	0.53988	Stable	Non_ASC_unique_G4
ENSG00000136682.15	ENSG00000136682.15	CBWD2	chr2:113437690-113496204	13.1203	27.8066	1.02863	Up	Non_ASC_unique_G4
ENSG00000189223.15	ENSG00000189223.15	PAX8-AS1	chr2:113211420-113276581	3.12124	13.1467	1.77931	Up	Non_ASC_unique_G4
ENSG00000125618.18	ENSG00000125618.18	PAX8	chr2:113215996-113278921	0.787086	10.0433	2.62749	Up	Non_ASC_unique_G4
ENSG00000175509.8	ENSG00000175509.8	ACRP1	chr2:113667477-113668621	0.181442	0	-0.240549	Stable	Non_ASC_unique_G4
ENSG00000233479.1	ENSG00000233479.1	AC017074.1	chr2:113669165-113673191	0	0.178712	0.237211	Stable	Non_ASC_unique_G4
ENSG00000144158.4	ENSG00000144158.4	SNRPA1P1	chr2:113657907-113658675	1.6447	5.8006	1.36256	Up	Non_ASC_unique_G4
ENSG00000227359.1	ENSG00000227359.1	AC017074.2	chr2:113677701-113704078	0.799395	0.811367	0.00956717	Stable	Non_ASC_unique_G4
ENSG00000202427.1	ENSG00000202427.1	RNU6-744P	chr2:113681110-113681217	0	0	0	Stable	Non_ASC_unique_G4
ENSG00000244063.1	ENSG00000244063.1	AC024704.2	chr2:113829389-113831119	0	0	0	Stable	Non_ASC_unique_G4
ENSG00000228857.2	ENSG00000228857.2	AC104653.1	chr2:113831048-113843356	0	0	0	Stable	Non_ASC_unique_G4
ENSG00000270019.1	ENSG00000270019.1	RP11-141B14.1	chr2:113888202-113889750	0	0	0	Stable	ASC_unique_G4
ENSG00000144134.19	ENSG00000144134.19	RABL2A	chr2:113627228-113643396	7.39133	7.53473	0.0244466	Stable	Non_ASC_unique_G4
ENSG00000115084.15	ENSG00000115084.15	SLC35F5	chr2:113705010-113756693	8.74478	8.6198	-0.0186233	Stable	Non_ASC_unique_G4
ENSG00000265429.3	ENSG00000265429.3	MIR4782	chr2:113721289-113721368	0	0	0	Stable	Non_ASC_unique_G4
ENSG00000235242.1	ENSG00000235242.1	AC010982.2	chr2:114122273-114123293	0	0	0	Stable	Non_ASC_unique_G4
ENSG00000222923.1	ENSG00000222923.1	RNU2-41P	chr2:114420124-114420302	0	0	0	Stable	Non_ASC_unique_G4
ENSG00000286513.1	ENSG00000286513.1	RP11-475I16.1	chr2:114114678-114117390	0	0	0	Stable	Non_ASC_unique_G4
ENSG00000231926.1	ENSG00000231926.1	SEPHS1P7	chr2:114260049-114261226	0	0	0	Stable	Non_ASC_unique_G4
ENSG00000234199.3	ENSG00000234199.3	LINC01191	chr2:113970718-114007304	0.106301	0	-0.145744	Stable	Non_ASC_unique_G4
ENSG00000243179.1	ENSG00000243179.1	AC110769.3	chr2:113979908-113983258	0	0.116115	0.158486	Stable	Non_ASC_unique_G4
ENSG00000212182.2	ENSG00000212182.2	U3	chr2:114005439-114005655	0	0	0	Stable	Non_ASC_unique_G4
ENSG00000271667.1	ENSG00000271667.1	RP11-338I24.1	chr2:116687217-116687387	0	0	0	Stable	Non_ASC_unique_G4
ENSG00000235871.1	ENSG00000235871.1	AC062016.3	chr2:116818085-116818761	0	0	0	Stable	Non_ASC_unique_G4
ENSG00000226341.1	ENSG00000226341.1	MTCYBP39	chr2:116751157-116751648	0	0	0	Stable	Non_ASC_unique_G4
ENSG00000228898.1	ENSG00000228898.1	MTCO1P43	chr2:117026536-117027024	0	0	0	Stable	Non_ASC_unique_G4
ENSG00000224869.1	ENSG00000224869.1	AC062016.1	chr2:116726452-116726771	0.571736	0	-0.652359	Stable	Non_ASC_unique_G4
ENSG00000230158.1	ENSG00000230158.1	MTND1P28	chr2:117023917-117024867	0.0482592	0	-0.0679955	Stable	Non_ASC_unique_G4
ENSG00000227291.1	ENSG00000227291.1	AC092170.1	chr2:117180891-117181562	0	0	0	Stable	Non_ASC_unique_G4
ENSG00000230950.1	ENSG00000230950.1	MTND2P21	chr2:117025076-117026118	0	0	0	Stable	Non_ASC_unique_G4
ENSG00000239185.1	ENSG00000239185.1	RNU7-190P	chr2:117139714-117139775	0	0	0	Stable	Non_ASC_unique_G4
ENSG00000286370.1	ENSG00000286370.1	RP11-264N11.1	chr2:117536386-117539464	0	0	0	Stable	Non_ASC_unique_G4
ENSG00000238207.2	ENSG00000238207.2	AC009312.1	chr2:117754138-117804174	0.0284811	0.0181398	-0.0145796	Stable	Non_ASC_unique_G4
ENSG00000115091.12	ENSG00000115091.12	ACTR3	chr2:113890062-113962596	30.2277	88.8224	1.52425	Up	ASC_unique_G4
ENSG00000279957.1	ENSG00000279957.1	RP11-141B14.2	chr2:113904085-113905258	0.074445	0	-0.103592	Stable	Non_ASC_unique_G4
ENSG00000175497.17	ENSG00000175497.17	DPP10	chr2:114442298-115845780	0.0437008	0	-0.0617082	Stable	Non_ASC_unique_G4
ENSG00000231538.1	ENSG00000231538.1	DPP10-AS3	chr2:114828431-114833548	0	0	0	Stable	Non_ASC_unique_G4
ENSG00000235717.1	ENSG00000235717.1	DPP10-AS2	chr2:114833829-114835588	0	0	0	Stable	Non_ASC_unique_G4
ENSG00000286776.1	ENSG00000286776.1	RP11-725F23.1	chr2:115079353-115099092	0	0	0	Stable	Non_ASC_unique_G4
ENSG00000235026.6	ENSG00000235026.6	DPP10-AS1	chr2:115126621-115161384	0.0796484	0.255791	0.218035	Stable	Non_ASC_unique_G4
ENSG00000230391.1	ENSG00000230391.1	RPSAP23	chr2:115468055-115468938	0	0	0	Stable	Non_ASC_unique_G4
ENSG00000287451.1	ENSG00000287451.1	RP11-327J6.1	chr2:115835128-115940291	0	0	0	Stable	Non_ASC_unique_G4
ENSG00000236255.2	ENSG00000236255.2	AC009404.2	chr2:117833936-117841658	1.44489	1.59053	0.083476	Stable	Non_ASC_unique_G4
ENSG00000258910.3	ENSG00000258910.3	LINC01956	chr2:118766964-118835110	0.26292	0.882144	0.575613	Stable	Non_ASC_unique_G4
ENSG00000226856.7	ENSG00000226856.7	THORLNC	chr2:118132127-118222250	0.0520668	0	-0.0732263	Stable	Non_ASC_unique_G4
ENSG00000125629.15	ENSG00000125629.15	INSIG2	chr2:118088451-118110997	2.44429	7.24502	1.25932	Up	Non_ASC_unique_G4
ENSG00000144119.4	ENSG00000144119.4	C1QL2	chr2:119156242-119158751	0	0.0409388	0.0578852	Stable	Non_ASC_unique_G4
ENSG00000264833.1	ENSG00000264833.1	RN7SL468P	chr2:119169821-119170115	0	0	0	Stable	Non_ASC_unique_G4
ENSG00000163064.7	ENSG00000163064.7	EN1	chr2:118842170-118847648	2.27707	3.93746	0.591363	Stable	ASC_unique_G4
ENSG00000019169.11	ENSG00000019169.11	MARCO	chr2:118942193-118994660	0.19909	0	-0.26194	Stable	Non_ASC_unique_G4
ENSG00000259094.1	ENSG00000259094.1	RP11-77A13.1	chr2:118949305-118952983	0	0	0	Stable	Non_ASC_unique_G4
ENSG00000088205.13	ENSG00000088205.13	DDX18	chr2:117814690-117832377	31.1903	56.1028	0.826936	Stable	ASC_unique_G4
ENSG00000186132.15	ENSG00000186132.15	C2orf76	chr2:119302224-119366834	2.22944	3.27812	0.405694	Stable	Non_ASC_unique_G4
ENSG00000115107.20	ENSG00000115107.20	STEAP3	chr2:119223830-119265652	2.05167	17.8691	2.62835	Up	Non_ASC_unique_G4
ENSG00000229867.2	ENSG00000229867.2	STEAP3-AS1	chr2:119244421-119270714	0.105983	0.221324	0.143116	Stable	Non_ASC_unique_G4
ENSG00000171227.7	ENSG00000171227.7	TMEM37	chr2:119429900-119438504	0.178716	0.14113	-0.0467529	Stable	Non_ASC_unique_G4
ENSG00000229326.3	ENSG00000229326.3	RPL17P15	chr2:119698622-119700151	0	0	0	Stable	Non_ASC_unique_G4
ENSG00000163075.13	ENSG00000163075.13	CFAP221	chr2:119544431-119662251	0.124921	0.1474	0.0285451	Stable	Non_ASC_unique_G4
ENSG00000080293.10	ENSG00000080293.10	SCTR	chr2:119439842-119525301	0	0	0	Stable	Non_ASC_unique_G4
ENSG00000231013.2	ENSG00000231013.2	SCTR-AS1	chr2:119476427-119487346	0.0131405	0.15336	0.187008	Stable	Non_ASC_unique_G4
ENSG00000144120.13	ENSG00000144120.13	TMEM177	chr2:119679166-119686507	0.966653	7.09872	2.04195	Up	Non_ASC_unique_G4
ENSG00000233741.1	ENSG00000233741.1	RPL27P7	chr2:119993198-119993611	0	0	0	Stable	Non_ASC_unique_G4
ENSG00000155368.17	ENSG00000155368.17	DBI	chr2:119366923-119372550	68.1974	99.0433	0.531835	Stable	Non_ASC_unique_G4
ENSG00000088179.9	ENSG00000088179.9	PTPN4	chr2:119759921-119984899	3.24544	3.5886	0.11214	Stable	ASC_unique_G4
ENSG00000125631.7	ENSG00000125631.7	HTR5BP	chr2:117859426-117934942	0	0	0	Stable	Non_ASC_unique_G4
ENSG00000235066.7	ENSG00000235066.7	AC009303.1	chr2:117995396-118055033	0	0	0	Stable	Non_ASC_unique_G4
ENSG00000125633.11	ENSG00000125633.11	CCDC93	chr2:117915477-118014133	8.41819	15.7288	0.828814	Stable	Non_ASC_unique_G4
ENSG00000224967.1	ENSG00000224967.1	AC009303.3	chr2:117934024-117934789	0	0	0	Stable	Non_ASC_unique_G4
ENSG00000272895.1	ENSG00000272895.1	RP11-98C1.2	chr2:117998744-117999480	0	0	0	Stable	Non_ASC_unique_G4
ENSG00000279227.1	ENSG00000279227.1	AC009303.2	chr2:118014173-118015673	1.00349	2.21016	0.680131	Stable	Non_ASC_unique_G4
ENSG00000243510.3	ENSG00000243510.3	RN7SL111P	chr2:118016384-118016669	0	0	0	Stable	Non_ASC_unique_G4
ENSG00000235840.1	ENSG00000235840.1	AC012363.13	chr2:120319006-120326298	0	0.412947	0.498707	Stable	Non_ASC_unique_G4
ENSG00000226479.4	ENSG00000226479.4	TMEM185B	chr2:120217478-120223400	19.0161	17.0599	-0.148367	Stable	Non_ASC_unique_G4
ENSG00000115109.14	ENSG00000115109.14	EPB41L5	chr2:120013076-120179119	6.06385	3.74564	-0.573851	Stable	Non_ASC_unique_G4
ENSG00000223549.1	ENSG00000223549.1	MTND5P28	chr2:120215180-120217279	0.0519956	0.251073	0.250038	Stable	Non_ASC_unique_G4
ENSG00000224789.1	ENSG00000224789.1	AC012363.4	chr2:120174884-120216544	0	0.19484	0.256818	Stable	Non_ASC_unique_G4
ENSG00000202046.1	ENSG00000202046.1	Y_RNA	chr2:120192244-120192357	0	0	0	Stable	ASC_unique_G4
ENSG00000236878.1	ENSG00000236878.1	MTATP6P26	chr2:120211053-120211715	0	0.31286	0.392713	Stable	Non_ASC_unique_G4
ENSG00000227788.1	ENSG00000227788.1	MTCO3P43	chr2:120211726-120212862	0	0.250823	0.322878	Stable	Non_ASC_unique_G4
ENSG00000233286.1	ENSG00000233286.1	MTND3P10	chr2:120212934-120213275	0	0	0	Stable	Non_ASC_unique_G4
ENSG00000243104.1	ENSG00000243104.1	MTND4LP14	chr2:120213343-120213631	0	0	0	Stable	Non_ASC_unique_G4
ENSG00000234065.2	ENSG00000234065.2	MTND4P26	chr2:120213630-120214989	0.0312597	0	-0.0444077	Stable	Non_ASC_unique_G4
ENSG00000280409.1	ENSG00000280409.1	LINC01101	chr2:120464334-120466218	0	0.0414559	0.0586017	Stable	Non_ASC_unique_G4
ENSG00000229774.1	ENSG00000229774.1	AC018866.1	chr2:120686634-120710517	0	0	0	Stable	Non_ASC_unique_G4
ENSG00000232140.2	ENSG00000232140.2	AC073257.1	chr2:120552480-120558119	0.069326	0.134641	0.0855345	Stable	Non_ASC_unique_G4
ENSG00000201006.1	ENSG00000201006.1	Y_RNA	chr2:120651272-120651374	0	0	0	Stable	ASC_unique_G4
ENSG00000163083.6	ENSG00000163083.6	INHBB	chr2:120346135-120351803	9.12182	1.77818	-1.86526	Down	Non_ASC_unique_G4
ENSG00000237614.3	ENSG00000237614.3	AC073257.2	chr2:120542904-120545249	0.226775	0	-0.294871	Stable	Non_ASC_unique_G4
ENSG00000144118.14	ENSG00000144118.14	RALB	chr2:120240063-120294710	23.6656	22.3309	-0.0802594	Stable	Non_ASC_unique_G4
ENSG00000234455.1	ENSG00000234455.1	AC067960.1	chr2:121081436-121088726	0	0	0	Stable	Non_ASC_unique_G4
ENSG00000201584.1	ENSG00000201584.1	Y_RNA	chr2:121040609-121040710	0	0	0	Stable	ASC_unique_G4
ENSG00000236145.1	ENSG00000236145.1	AC079988.3	chr2:121178326-121182580	0	0	0	Stable	Non_ASC_unique_G4
ENSG00000232723.1	ENSG00000232723.1	RPS17P7	chr2:121309994-121310412	0	0	0	Stable	Non_ASC_unique_G4
ENSG00000115112.8	ENSG00000115112.8	TFCP2L1	chr2:121216586-121285202	0.575038	0.167539	-0.431916	Stable	Non_ASC_unique_G4
ENSG00000074047.22	ENSG00000074047.22	GLI2	chr2:120735622-120992653	11.5678	2.12321	-2.00863	Down	Non_ASC_unique_G4
ENSG00000271709.1	ENSG00000271709.1	RP11-297J22.1	chr2:120866377-120867403	0.640388	0.283296	-0.354184	Stable	ASC_unique_G4
ENSG00000224655.7	ENSG00000224655.7	LINC01823	chr2:121779132-121809962	0	0.565277	0.646418	Stable	Non_ASC_unique_G4
ENSG00000226708.1	ENSG00000226708.1	AC073409.1	chr2:123443265-123444445	0	0	0	Stable	Non_ASC_unique_G4
ENSG00000287854.1	ENSG00000287854.1	RP11-17O9.1	chr2:123421485-123438693	0	0	0	Stable	Non_ASC_unique_G4
ENSG00000237856.1	ENSG00000237856.1	AC062020.2	chr2:123065320-123067722	0	0	0	Stable	Non_ASC_unique_G4
ENSG00000232740.1	ENSG00000232740.1	LINC01826	chr2:123066150-123073481	0	0	0	Stable	Non_ASC_unique_G4
ENSG00000279874.1	ENSG00000279874.1	RP11-329A6.1	chr2:123850521-123850695	0	0	0	Stable	Non_ASC_unique_G4
ENSG00000227738.1	ENSG00000227738.1	PSMD14P1	chr2:123762170-123763071	0.103245	0	-0.141753	Stable	Non_ASC_unique_G4
ENSG00000235640.1	ENSG00000235640.1	ELOAP1	chr2:123695301-123697396	0.0191321	0	-0.0273411	Stable	Non_ASC_unique_G4
ENSG00000286481.1	ENSG00000286481.1	RP11-640F22.1	chr2:121902500-122887691	0	0.051737	0.072774	Stable	Non_ASC_unique_G4
ENSG00000287871.1	ENSG00000287871.1	RP11-202H24.1	chr2:122503365-122505118	0	0	0	Stable	Non_ASC_unique_G4
ENSG00000223118.1	ENSG00000223118.1	RN7SKP102	chr2:123869255-123869570	0	0	0	Stable	Non_ASC_unique_G4
ENSG00000228400.2	ENSG00000228400.2	AC079154.1	chr2:124011983-124025173	0	0.0470063	0.0662701	Stable	Non_ASC_unique_G4
ENSG00000252674.1	ENSG00000252674.1	RNA5SP102	chr2:124932914-124933020	0	0	0	Stable	Non_ASC_unique_G4
ENSG00000206726.1	ENSG00000206726.1	RNU6-259P	chr2:124989218-124989325	0	0	0	Stable	Non_ASC_unique_G4
ENSG00000224410.1	ENSG00000224410.1	AC097499.2	chr2:125823107-125823315	0	0	0	Stable	Non_ASC_unique_G4
ENSG00000226813.3	ENSG00000226813.3	LINC01941	chr2:126109760-126118023	0	0	0	Stable	Non_ASC_unique_G4
ENSG00000286515.1	ENSG00000286515.1	RP11-507H23.1	chr2:126154582-126203372	0	0	0	Stable	Non_ASC_unique_G4
ENSG00000213236.3	ENSG00000213236.3	YWHAZP2	chr2:126557434-126558162	0.0228233	0.0680283	0.062393	Stable	Non_ASC_unique_G4
ENSG00000286206.1	ENSG00000286206.1	RP11-333J2.1	chr2:125665330-125717150	0	0	0	Stable	Non_ASC_unique_G4
ENSG00000235491.1	ENSG00000235491.1	LINC01889	chr2:125710968-125765842	0	0	0	Stable	Non_ASC_unique_G4
ENSG00000288524.1	ENSG00000288524.1	RP11-505O20.1	chr2:126640707-126646233	0	0	0	Stable	Non_ASC_unique_G4
ENSG00000155052.15	ENSG00000155052.15	CNTNAP5	chr2:124025286-124921219	0.00329326	0.0188015	0.0221296	Stable	Non_ASC_unique_G4
ENSG00000238046.1	ENSG00000238046.1	MTND5P22	chr2:124680721-124680916	0	0	0	Stable	Non_ASC_unique_G4
ENSG00000286384.1	ENSG00000286384.1	RP11-56O18.2	chr2:124695241-124696530	0	0	0	Stable	Non_ASC_unique_G4
ENSG00000270815.1	ENSG00000270815.1	RP11-56O18.1	chr2:124778453-124778640	0	0	0	Stable	Non_ASC_unique_G4
ENSG00000235774.2	ENSG00000235774.2	AC023347.1	chr2:126308493-126343992	0	0	0	Stable	Non_ASC_unique_G4
ENSG00000236655.1	ENSG00000236655.1	SLC6A14P3	chr2:126311465-126311927	0	0	0	Stable	Non_ASC_unique_G4
ENSG00000206963.1	ENSG00000206963.1	RNU6-675P	chr2:126702838-126702942	0	0	0	Stable	Non_ASC_unique_G4
ENSG00000237524.10	ENSG00000237524.10	TEX51	chr2:126898863-126902097	0	0	0	Stable	Non_ASC_unique_G4
ENSG00000238788.1	ENSG00000238788.1	RNU7-182P	chr2:127017420-127017482	0	0	0	Stable	Non_ASC_unique_G4
ENSG00000260634.1	ENSG00000260634.1	RP11-521O16.1	chr2:127024251-127025723	0	0	0	Stable	Non_ASC_unique_G4
ENSG00000286971.1	ENSG00000286971.1	RP11-521O16.3	chr2:127024865-127033948	0	0	0	Stable	Non_ASC_unique_G4
ENSG00000260163.1	ENSG00000260163.1	RP11-521O16.2	chr2:127025210-127029686	0.025452	0	-0.03626	Stable	Non_ASC_unique_G4
ENSG00000136732.16	ENSG00000136732.16	GYPC	chr2:126656132-126696667	21.74	21.1763	-0.0362128	Stable	Non_ASC_unique_G4
ENSG00000235128.1	ENSG00000235128.1	AC013474.4	chr2:126679621-126680420	0.120765	0	-0.164484	Stable	Non_ASC_unique_G4
ENSG00000211460.12	ENSG00000211460.12	TSN	chr2:121737102-121767853	16.2481	38.4157	1.19233	Up	Non_ASC_unique_G4
ENSG00000270798.1	ENSG00000270798.1	RP11-416H1.1	chr2:121743478-121745921	0	0	0	Stable	Non_ASC_unique_G4
ENSG00000237630.1	ENSG00000237630.1	NIFKP9	chr2:127170010-127170231	0	0	0	Stable	Non_ASC_unique_G4
ENSG00000286400.1	ENSG00000286400.1	RP11-313N8.1	chr2:127141975-127143793	0	0	0	Stable	Non_ASC_unique_G4
ENSG00000226789.1	ENSG00000226789.1	WBP11P2	chr2:127247257-127250082	0.0345395	0.0529453	0.0254418	Stable	Non_ASC_unique_G4
ENSG00000186684.14	ENSG00000186684.14	CYP27C1	chr2:127183831-127220313	0.0172703	0.0494707	0.0449589	Stable	Non_ASC_unique_G4
ENSG00000287742.1	ENSG00000287742.1	RP11-314L11.2	chr2:127406730-127408221	0	0	0	Stable	Non_ASC_unique_G4
ENSG00000115718.18	ENSG00000115718.18	PROC	chr2:127418426-127429242	0	0.101018	0.138838	Stable	Non_ASC_unique_G4
ENSG00000264075.1	ENSG00000264075.1	MIR4783	chr2:127423536-127423618	0	0	0	Stable	Non_ASC_unique_G4
ENSG00000136717.15	ENSG00000136717.15	BIN1	chr2:127048026-127107288	15.9859	7.44396	-1.00835	Down	Non_ASC_unique_G4
ENSG00000163161.14	ENSG00000163161.14	ERCC3	chr2:127257289-127294166	7.76834	17.4567	1.07377	Up	Non_ASC_unique_G4
ENSG00000286145.2	ENSG00000286145.2	RP11-314L11.1	chr2:127294211-127375075	0.156622	0.0812225	-0.097254	Stable	Non_ASC_unique_G4
ENSG00000236682.2	ENSG00000236682.2	MAP3K2-DT	chr2:127388183-127400580	0.869664	2.02478	0.694049	Stable	Non_ASC_unique_G4
ENSG00000169967.17	ENSG00000169967.17	MAP3K2	chr2:127298667-127388465	4.3769	5.55459	0.28573	Stable	Non_ASC_unique_G4
ENSG00000200250.1	ENSG00000200250.1	RNU6-1147P	chr2:127316872-127316979	0	0	0	Stable	Non_ASC_unique_G4
ENSG00000074054.20	ENSG00000074054.20	CLASP1	chr2:121337775-121649476	4.8037	6.09785	0.290409	Stable	Non_ASC_unique_G4
ENSG00000155438.12	ENSG00000155438.12	NIFK	chr2:121726944-121736911	65.399	101.518	0.62665	Stable	Non_ASC_unique_G4
ENSG00000265451.1	ENSG00000265451.1	CLASP1-AS1	chr2:121530421-121532705	0.224925	0.299282	0.0850215	Stable	ASC_unique_G4
ENSG00000236859.7	ENSG00000236859.7	NIFK-AS1	chr2:121649319-121728563	1.99678	2.30534	0.141385	Stable	Non_ASC_unique_G4
ENSG00000264229.1	ENSG00000264229.1	RNU4ATAC	chr2:121530880-121531007	31.9744	20.9564	-0.586708	Stable	ASC_unique_G4
ENSG00000222467.1	ENSG00000222467.1	Y_RNA	chr2:121603072-121603164	0	0	0	Stable	ASC_unique_G4
ENSG00000230993.1	ENSG00000230993.1	RPL12P15	chr2:121658474-121658973	0.174562	0.247767	0.0872261	Stable	Non_ASC_unique_G4
ENSG00000279721.1	ENSG00000279721.1	RP11-416H1.2	chr2:121688202-121689714	0.0828603	0.106811	0.0315616	Stable	Non_ASC_unique_G4
ENSG00000213239.3	ENSG00000213239.3	NPM1P32	chr2:121708511-121709115	0.0923431	0.0720442	-0.0270617	Stable	Non_ASC_unique_G4
ENSG00000169994.19	ENSG00000169994.19	MYO7B	chr2:127535801-127637729	7.28362	2.16651	-1.38737	Down	Non_ASC_unique_G4
ENSG00000272789.1	ENSG00000272789.1	RP11-286H15.1	chr2:127625996-127626848	1.94214	0.437209	-1.0336	Down	Non_ASC_unique_G4
ENSG00000163166.15	ENSG00000163166.15	IWS1	chr2:127436206-127526886	15.2028	18.2076	0.245435	Stable	Non_ASC_unique_G4
ENSG00000231731.7	ENSG00000231731.7	AC010976.2	chr2:127455393-127514623	1.07935	2.18162	0.613629	Stable	Non_ASC_unique_G4
ENSG00000202429.1	ENSG00000202429.1	RNU4-48P	chr2:127472233-127472415	0	0	0	Stable	Non_ASC_unique_G4
ENSG00000153093.20	ENSG00000153093.20	ACOXL	chr2:110732538-111120610	0.224567	0.0591166	-0.20941	Stable	Non_ASC_unique_G4
ENSG00000153094.24	ENSG00000153094.24	BCL2L11	chr2:111119377-111168445	8.98342	2.10196	-1.68635	Down	Non_ASC_unique_G4
ENSG00000230499.1	ENSG00000230499.1	AC108463.1	chr2:111195962-111206494	0	0.357331	0.440773	Stable	Non_ASC_unique_G4
ENSG00000240350.3	ENSG00000240350.3	SOCAR	chr2:111491271-111570974	0.248783	0.437565	0.203105	Stable	Non_ASC_unique_G4
ENSG00000225744.1	ENSG00000225744.1	AC017002.4	chr2:111607840-111612518	0	0.120796	0.164523	Stable	Non_ASC_unique_G4
ENSG00000172965.17	ENSG00000172965.17	MIR4435-2HG	chr2:111006014-111523376	58.1999	89.7418	0.616172	Stable	Non_ASC_unique_G4
ENSG00000204581.3	ENSG00000204581.3	ACOXL-AS1	chr2:111098344-111116407	0.143905	0	-0.193967	Stable	Non_ASC_unique_G4
ENSG00000227992.1	ENSG00000227992.1	AC108463.2	chr2:111203963-111206215	0	0	0	Stable	Non_ASC_unique_G4
ENSG00000266139.2	ENSG00000266139.2	MIR4435-2	chr2:111321012-111321086	0	0	0	Stable	Non_ASC_unique_G4
ENSG00000285016.1	ENSG00000285016.1	RP11-803D5.5	chr2:111429323-111699033	0	0	0	Stable	Non_ASC_unique_G4
ENSG00000153107.13	ENSG00000153107.13	ANAPC1	chr2:111611638-111884690	5.96314	10.3675	0.707109	Stable	Non_ASC_unique_G4
ENSG00000236330.1	ENSG00000236330.1	RPL5P9	chr2:110967833-110968719	0.349894	0	-0.432846	Stable	Non_ASC_unique_G4
ENSG00000271590.1	ENSG00000271590.1	RP11-181E10.3	chr2:111210994-111212476	0.197858	2.78848	1.66116	Up	Non_ASC_unique_G4
ENSG00000229118.1	ENSG00000229118.1	AC068491.2	chr2:111265282-111279880	0.0432978	0.174203	0.17053	Stable	Non_ASC_unique_G4
ENSG00000270190.1	ENSG00000270190.1	RP11-803D5.4	chr2:111266867-111267473	0.400171	1.52299	0.849533	Stable	Non_ASC_unique_G4
ENSG00000226928.1	ENSG00000226928.1	RPS14P4	chr2:111295628-111296046	0.983249	2.77519	0.928684	Stable	Non_ASC_unique_G4
ENSG00000223973.2	ENSG00000223973.2	PAFAH1B1P2	chr2:111383751-111384992	0.173984	0.608402	0.454216	Stable	Non_ASC_unique_G4
ENSG00000280878.1	ENSG00000280878.1	RP11-68E19.2	chr2:111468809-111637967	0	0	0	Stable	Non_ASC_unique_G4
ENSG00000271635.1	ENSG00000271635.1	DBF4P2	chr2:111558412-111559937	0	0	0	Stable	Non_ASC_unique_G4
ENSG00000237583.1	ENSG00000237583.1	RPL34P8	chr2:111675025-111675343	0	0	0	Stable	Non_ASC_unique_G4
ENSG00000227842.1	ENSG00000227842.1	AC093166.2	chr2:111717507-111717837	0	0	0	Stable	Non_ASC_unique_G4
ENSG00000228615.1	ENSG00000228615.1	CENPNP2	chr2:111742585-111744662	0.0443117	0.0866334	0.0573129	Stable	Non_ASC_unique_G4
ENSG00000266063.1	ENSG00000266063.1	MIR4771-2	chr2:111771060-111771134	0	0	0	Stable	Non_ASC_unique_G4
ENSG00000230958.1	ENSG00000230958.1	AC093166.4	chr2:111865797-111866405	0	0	0	Stable	Non_ASC_unique_G4
ENSG00000200390.1	ENSG00000200390.1	Y_RNA	chr2:127829746-127829852	0	0	0	Stable	ASC_unique_G4
ENSG00000274010.1	ENSG00000274010.1	ZFP91P1	chr2:127840605-127841763	0.0756081	0.294363	0.26709	Stable	Non_ASC_unique_G4
ENSG00000136709.12	ENSG00000136709.12	WDR33	chr2:127701026-127811187	7.88013	9.89604	0.295151	Stable	Non_ASC_unique_G4
ENSG00000173349.6	ENSG00000173349.6	SFT2D3	chr2:127701496-127705242	7.04614e-20	2.84858e-08	4.10964e-08	Stable	Non_ASC_unique_G4
ENSG00000201470.1	ENSG00000201470.1	RNY4P7	chr2:127798902-127798998	0	0	0	Stable	Non_ASC_unique_G4
ENSG00000144231.11	ENSG00000144231.11	POLR2D	chr2:127843552-127858155	20.9165	21.4961	0.0376606	Stable	Non_ASC_unique_G4
ENSG00000244563.1	ENSG00000244563.1	RPS26P19	chr2:127846735-127847084	20.6314	30.6714	0.550056	Stable	Non_ASC_unique_G4
ENSG00000202532.1	ENSG00000202532.1	RNU6-395P	chr2:127845235-127845341	0	0	0	Stable	Non_ASC_unique_G4
ENSG00000273950.1	ENSG00000273950.1	Metazoa_SRP	chr2:127856889-127857147	0.979225	1.17736	0.137647	Stable	Non_ASC_unique_G4
ENSG00000272667.1	ENSG00000272667.1	RP11-395A13.2	chr2:127886555-127887185	3.03774	2.10835	-0.377397	Stable	Non_ASC_unique_G4
ENSG00000286873.1	ENSG00000286873.1	RP11-395A13.3	chr2:127888828-127892732	0.971716	0.41243	-0.481272	Stable	Non_ASC_unique_G4
ENSG00000204399.3	ENSG00000204399.3	AC012306.2	chr2:127931326-127931440	0	0	0	Stable	Non_ASC_unique_G4
ENSG00000234044.1	ENSG00000234044.1	AC108059.1	chr2:128067193-128067407	0	0	0	Stable	Non_ASC_unique_G4
ENSG00000200432.1	ENSG00000200432.1	Y_RNA	chr2:128067799-128067901	0	0	0	Stable	ASC_unique_G4
ENSG00000238180.1	ENSG00000238180.1	RPL21P34	chr2:128217587-128218072	0	0.521497	0.605492	Stable	Non_ASC_unique_G4
ENSG00000185631.7	ENSG00000185631.7	RPL14P6	chr2:128203360-128203775	0	0	0	Stable	Non_ASC_unique_G4
ENSG00000229758.2	ENSG00000229758.2	DYNLT3P2	chr2:128199900-128200195	0.344444	0	-0.42701	Stable	Non_ASC_unique_G4
ENSG00000136715.19	ENSG00000136715.19	SAP130	chr2:127941216-128028120	2.12337	5.6335	1.08667	Up	Non_ASC_unique_G4
ENSG00000136731.13	ENSG00000136731.13	UGGT1	chr2:128091199-128195677	3.26829	10.9033	1.47964	Up	Non_ASC_unique_G4
ENSG00000229173.1	ENSG00000229173.1	SRMP3	chr2:128139791-128140516	0.0688596	0.273734	0.252992	Stable	Non_ASC_unique_G4
ENSG00000232101.1	ENSG00000232101.1	AC108059.2	chr2:128151153-128151304	0	0	0	Stable	Non_ASC_unique_G4
ENSG00000252742.1	ENSG00000252742.1	Y_RNA	chr2:128350828-128350927	0	0	0	Stable	ASC_unique_G4
ENSG00000238379.1	ENSG00000238379.1	RNA5SP103	chr2:128445080-128445198	0	0	0	Stable	Non_ASC_unique_G4
ENSG00000237532.1	ENSG00000237532.1	AC012451.1	chr2:128580490-128581576	0	0	0	Stable	Non_ASC_unique_G4
ENSG00000227653.1	ENSG00000227653.1	ISCA1P6	chr2:128518787-128519177	0.654159	0.534958	-0.107899	Stable	Non_ASC_unique_G4
ENSG00000238277.1	ENSG00000238277.1	AC068483.1	chr2:129063845-129071725	0	0	0	Stable	Non_ASC_unique_G4
ENSG00000204460.3	ENSG00000204460.3	LINC01854	chr2:129242172-129273848	0.0900588	0.0346075	-0.0753224	Stable	Non_ASC_unique_G4
ENSG00000233428.1	ENSG00000233428.1	PPIAP65	chr2:129496296-129496788	0	0	0	Stable	Non_ASC_unique_G4
ENSG00000229536.3	ENSG00000229536.3	LINC02572	chr2:129825125-129877664	0	0.140233	0.189328	Stable	Non_ASC_unique_G4
ENSG00000286957.1	ENSG00000286957.1	RP11-315H12.3	chr2:129877895-129884441	0.0805945	0.0545459	-0.0352034	Stable	Non_ASC_unique_G4
ENSG00000136720.7	ENSG00000136720.7	HS6ST1	chr2:128236715-128318868	12.4303	10.2669	-0.253403	Stable	Non_ASC_unique_G4
ENSG00000225449.3	ENSG00000225449.3	RAB6C-AS1	chr2:129966591-129980466	0.0800972	0.0821705	0.00276667	Stable	Non_ASC_unique_G4
ENSG00000222014.6	ENSG00000222014.6	RAB6C	chr2:129979665-129982738	0.0883685	0.145022	0.0732081	Stable	Non_ASC_unique_G4
ENSG00000214100.8	ENSG00000214100.8	PLAC9P1	chr2:129922862-129934317	1.60199	0	-1.37962	Down	Non_ASC_unique_G4
ENSG00000237574.1	ENSG00000237574.1	LINC01856	chr2:129923176-129946703	0	0.0949982	0.130928	Stable	Non_ASC_unique_G4
ENSG00000234559.1	ENSG00000234559.1	RPL22P7	chr2:129939847-129940217	0.0691704	0	-0.0964918	Stable	Non_ASC_unique_G4
ENSG00000196604.13	ENSG00000196604.13	POTEF	chr2:130073534-130129222	0.00759973	0.100886	0.127742	Stable	Non_ASC_unique_G4
ENSG00000228471.1	ENSG00000228471.1	AC018865.11	chr2:130082091-130082220	0	0	0	Stable	Non_ASC_unique_G4
ENSG00000224087.1	ENSG00000224087.1	POTEF-AS1	chr2:130107683-130109741	0	0	0	Stable	Non_ASC_unique_G4
ENSG00000252223.1	ENSG00000252223.1	RNU6-1049P	chr2:130109203-130109310	0	0	0	Stable	Non_ASC_unique_G4
ENSG00000223760.4	ENSG00000223760.4	MED15P9	chr2:130129620-130139417	0.0220897	0.0425566	0.0286039	Stable	Non_ASC_unique_G4
ENSG00000152076.19	ENSG00000152076.19	CCDC74B	chr2:130139286-130145134	0.718407	0.274626	-0.430998	Stable	Non_ASC_unique_G4
ENSG00000284619.1	ENSG00000284619.1	RP11-315H12.1	chr2:129988157-129990530	0	0	0	Stable	Non_ASC_unique_G4
ENSG00000286026.1	ENSG00000286026.1	RP11-315H12.2	chr2:129990455-130028412	0	0	0	Stable	Non_ASC_unique_G4
ENSG00000180178.11	ENSG00000180178.11	FAR2P1	chr2:130012064-130040560	0	0	0	Stable	Non_ASC_unique_G4
ENSG00000286058.1	ENSG00000286058.1	RP11-32C20.1	chr2:130026844-130051131	0.0104264	0	-0.0149642	Stable	Non_ASC_unique_G4
ENSG00000248313.1	ENSG00000248313.1	CYP4F27P	chr2:130048425-130049440	0	0	0	Stable	Non_ASC_unique_G4
ENSG00000250207.1	ENSG00000250207.1	AC079776.6	chr2:129992601-129993105	0	0.243433	0.314329	Stable	Non_ASC_unique_G4
ENSG00000217289.3	ENSG00000217289.3	AC018865.5	chr2:129992888-129994040	0.133146	0.14813	0.0189527	Stable	Non_ASC_unique_G4
ENSG00000231147.2	ENSG00000231147.2	ARHGAP42P2	chr2:130006199-130009123	0	0	0	Stable	Non_ASC_unique_G4
ENSG00000231240.1	ENSG00000231240.1	KLF2P1	chr2:130036957-130038422	0	0	0	Stable	Non_ASC_unique_G4
ENSG00000144233.11	ENSG00000144233.11	AMMECR1L	chr2:127861629-127885967	16.2518	9.91419	-0.660542	Stable	Non_ASC_unique_G4
ENSG00000152086.9	ENSG00000152086.9	TUBA3E	chr2:130191744-130198439	0.0549891	0.159474	0.136243	Stable	Non_ASC_unique_G4
ENSG00000234398.1	ENSG00000234398.1	AC134915.1	chr2:130245970-130248770	0	0	0	Stable	Non_ASC_unique_G4
ENSG00000236595.1	ENSG00000236595.1	MED15P5	chr2:130251567-130252559	0	0	0	Stable	Non_ASC_unique_G4
ENSG00000230756.1	ENSG00000230756.1	RHOQP3	chr2:130212869-130213490	0.500371	0.229949	-0.28672	Stable	Non_ASC_unique_G4
ENSG00000227632.2	ENSG00000227632.2	AC018804.6	chr2:130202311-130212628	1.38224	1.04259	-0.221922	Stable	Non_ASC_unique_G4
ENSG00000237722.2	ENSG00000237722.2	MTND1P29	chr2:130270439-130272272	0	0	0	Stable	Non_ASC_unique_G4
ENSG00000231954.1	ENSG00000231954.1	MTND2P22	chr2:130272478-130273511	0	0	0	Stable	Non_ASC_unique_G4
ENSG00000230496.1	ENSG00000230496.1	MTCO2P7	chr2:130275591-130276257	0	0.155024	0.207923	Stable	Non_ASC_unique_G4
ENSG00000236211.1	ENSG00000236211.1	MTCO1P7	chr2:130273907-130275449	0	0	0	Stable	Non_ASC_unique_G4
ENSG00000230548.1	ENSG00000230548.1	MTND4P27	chr2:130278756-130280110	0	0	0	Stable	Non_ASC_unique_G4
ENSG00000213225.7	ENSG00000213225.7	NOC2LP1	chr2:130229378-130232106	0.93383	3.88688	1.33745	Up	Non_ASC_unique_G4
ENSG00000224352.1	ENSG00000224352.1	AC132479.4	chr2:130330141-130330285	0	0	0	Stable	Non_ASC_unique_G4
ENSG00000234934.1	ENSG00000234934.1	MTND5P29	chr2:130280298-130282105	0	0.0434691	0.0613879	Stable	Non_ASC_unique_G4
ENSG00000248136.1	ENSG00000248136.1	MTND6P8	chr2:130282084-130282606	0	0	0	Stable	Non_ASC_unique_G4
ENSG00000233550.1	ENSG00000233550.1	MTCYBP8	chr2:130282678-130283329	0	0	0	Stable	Non_ASC_unique_G4
ENSG00000283940.1	ENSG00000283940.1	MTND3P15	chr2:130278035-130278376	0	0	0	Stable	Non_ASC_unique_G4
ENSG00000284171.1	ENSG00000284171.1	RP11-803A13.3	chr2:130278443-130278739	0	0	0	Stable	Non_ASC_unique_G4
ENSG00000226915.1	ENSG00000226915.1	RPL19P4	chr2:130293821-130294405	0	0	0	Stable	Non_ASC_unique_G4
ENSG00000232990.2	ENSG00000232990.2	MTATP6P7	chr2:130276506-130277187	0	0	0	Stable	Non_ASC_unique_G4
ENSG00000249997.1	ENSG00000249997.1	MTCO3P7	chr2:130277183-130277957	0	0	0	Stable	Non_ASC_unique_G4
ENSG00000271435.1	ENSG00000271435.1	TEKT4P3	chr2:130313933-130314411	0	0	0	Stable	Non_ASC_unique_G4
ENSG00000136710.10	ENSG00000136710.10	CCDC115	chr2:130337932-130342699	6.67687	6.9985	0.059211	Stable	ASC_unique_G4
ENSG00000072163.20	ENSG00000072163.20	LIMS2	chr2:127638380-127681786	15.6197	0.777256	-3.22517	Down	Non_ASC_unique_G4
ENSG00000144230.17	ENSG00000144230.17	GPR17	chr2:127645863-127652639	0.419232	0	-0.50511	Stable	Non_ASC_unique_G4
ENSG00000136698.10	ENSG00000136698.10	CFC1	chr2:130592164-130599575	0	0	0	Stable	Non_ASC_unique_G4
ENSG00000184761.8	ENSG00000184761.8	PRSS40B	chr2:130539094-130549883	0.0458797	0	-0.0647169	Stable	Non_ASC_unique_G4
ENSG00000225341.1	ENSG00000225341.1	AC013269.4	chr2:130530274-130537182	0	0	0	Stable	Non_ASC_unique_G4
ENSG00000277668.1	ENSG00000277668.1	Metazoa_SRP	chr2:130603460-130603724	0	0	0	Stable	Non_ASC_unique_G4
ENSG00000173302.5	ENSG00000173302.5	GPR148	chr2:130729069-130730336	0.0339497	0.131838	0.130502	Stable	Non_ASC_unique_G4
ENSG00000225819.1	ENSG00000225819.1	AC013269.3	chr2:130515996-130526691	0	0	0	Stable	Non_ASC_unique_G4
ENSG00000274711.1	ENSG00000274711.1	Metazoa_SRP	chr2:130517048-130517312	0	0	0	Stable	Non_ASC_unique_G4
ENSG00000152093.8	ENSG00000152093.8	CFC1B	chr2:130521196-130528604	0	0	0	Stable	Non_ASC_unique_G4
ENSG00000222038.4	ENSG00000222038.4	POTEJ	chr2:130611439-130658037	0.0757085	0.0656713	-0.0135247	Stable	Non_ASC_unique_G4
ENSG00000251757.1	ENSG00000251757.1	RNU6-848P	chr2:130622837-130622944	0	0	0	Stable	Non_ASC_unique_G4
ENSG00000232503.1	ENSG00000232503.1	CYCSP8	chr2:130776645-130776957	0	0	0	Stable	Non_ASC_unique_G4
ENSG00000183292.13	ENSG00000183292.13	PRSS40A	chr2:130570828-130584161	0	0.0519941	0.0731266	Stable	Non_ASC_unique_G4
ENSG00000232408.1	ENSG00000232408.1	AC140481.4	chr2:130583548-130590463	0	0	0	Stable	Non_ASC_unique_G4
ENSG00000178162.8	ENSG00000178162.8	FAR2P2	chr2:130416754-130431363	0.89934	1.66477	0.48851	Stable	Non_ASC_unique_G4
ENSG00000239402.3	ENSG00000239402.3	CYP4F62P	chr2:130429826-130441413	0	0	0	Stable	Non_ASC_unique_G4
ENSG00000230646.1	ENSG00000230646.1	KLF2P2	chr2:130427730-130429225	0.0522966	0	-0.0735414	Stable	Non_ASC_unique_G4
ENSG00000196834.13	ENSG00000196834.13	POTEI	chr2:130459454-130509707	0.0165129	0.0337831	0.024305	Stable	Non_ASC_unique_G4
ENSG00000251973.1	ENSG00000251973.1	RNU6-473P	chr2:130497742-130497849	0	0	0	Stable	Non_ASC_unique_G4
ENSG00000229797.2	ENSG00000229797.2	AC140481.8	chr2:130742958-130755879	0.0714337	0	-0.0995426	Stable	Non_ASC_unique_G4
ENSG00000178171.11	ENSG00000178171.11	AMER3	chr2:130755539-130768134	0	0.0115607	0.0165829	Stable	Non_ASC_unique_G4
ENSG00000214081.8	ENSG00000214081.8	CYP4F30P	chr2:130680049-130685863	0	0.370276	0.454467	Stable	Non_ASC_unique_G4
ENSG00000282944.1	ENSG00000282944.1	RP11-1216L17.1	chr2:130681227-130691691	0	4.5367e-10	6.54508e-10	Stable	Non_ASC_unique_G4
ENSG00000240253.6	ENSG00000240253.6	FAR2P3	chr2:130690132-130718831	0.446399	0.283627	-0.172239	Stable	Non_ASC_unique_G4
ENSG00000223349.1	ENSG00000223349.1	KLF2P3	chr2:130692242-130693770	0	0	0	Stable	Non_ASC_unique_G4
ENSG00000072135.13	ENSG00000072135.13	PTPN18	chr2:130356044-130375405	10.4703	11.9498	0.175023	Stable	Non_ASC_unique_G4
ENSG00000233221.7	ENSG00000233221.7	AC133785.1	chr2:130830977-130836994	0	0.2635	0.337425	Stable	Non_ASC_unique_G4
ENSG00000136002.20	ENSG00000136002.20	ARHGEF4	chr2:130836913-131047263	5.19328	0.735449	-1.83539	Down	Non_ASC_unique_G4
ENSG00000284479.1	ENSG00000284479.1	SMIM39	chr2:131035091-131035262	0	0	0	Stable	Non_ASC_unique_G4
ENSG00000281159.1	ENSG00000281159.1	ENSG10010138018.1	chr2:130929761-130929883	0	0	0	Stable	Non_ASC_unique_G4
ENSG00000281516.1	ENSG00000281516.1	ENSG10010134286.1	chr2:130929761-130929884	0	0	0	Stable	Non_ASC_unique_G4
ENSG00000233285.1	ENSG00000233285.1	MTCYBP10	chr2:131369061-131369711	0	0	0	Stable	Non_ASC_unique_G4
ENSG00000235080.2	ENSG00000235080.2	MTND5P23	chr2:131370305-131372075	0	0	0	Stable	Non_ASC_unique_G4
ENSG00000283865.1	ENSG00000283865.1	MTND3P18	chr2:131379742-131380083	0	0	0	Stable	Non_ASC_unique_G4
ENSG00000227275.1	ENSG00000227275.1	MTND6P10	chr2:131369784-131370301	0	0	0	Stable	Non_ASC_unique_G4
ENSG00000236590.1	ENSG00000236590.1	MTATP6P4	chr2:131380915-131381590	0	0	0	Stable	Non_ASC_unique_G4
ENSG00000227661.1	ENSG00000227661.1	MTCO3P18	chr2:131380152-131380913	0	0	0	Stable	Non_ASC_unique_G4
ENSG00000234576.2	ENSG00000234576.2	MTND1P26	chr2:131385699-131386314	0	0	0	Stable	Non_ASC_unique_G4
ENSG00000234480.1	ENSG00000234480.1	MTCO2P18	chr2:131381839-131382497	0	0	0	Stable	Non_ASC_unique_G4
ENSG00000237910.1	ENSG00000237910.1	MTCO1P18	chr2:131382642-131384061	0.0594474	0	-0.083312	Stable	Non_ASC_unique_G4
ENSG00000226831.1	ENSG00000226831.1	MED15P3	chr2:131395216-131395542	0	0	0	Stable	Non_ASC_unique_G4
ENSG00000234939.1	ENSG00000234939.1	MTND2P18	chr2:131384460-131385490	0	0.0852404	0.118015	Stable	Non_ASC_unique_G4
ENSG00000231777.1	ENSG00000231777.1	MTND4P21	chr2:131372293-131373650	0	0	0	Stable	Non_ASC_unique_G4
ENSG00000284003.1	ENSG00000284003.1	RP11-109E12.7	chr2:131373646-131379675	0	0	0	Stable	Non_ASC_unique_G4
ENSG00000233087.8	ENSG00000233087.8	RAB6D	chr2:131360491-131364168	0.0938918	0.142346	0.0625302	Stable	Non_ASC_unique_G4
ENSG00000283303.1	ENSG00000283303.1	RP11-109E12.5	chr2:131363363-131364881	0	0.102367	0.140604	Stable	Non_ASC_unique_G4
ENSG00000276460.1	ENSG00000276460.1	RP11-109E12.4	chr2:131398438-131401250	0	0	0	Stable	Non_ASC_unique_G4
ENSG00000214077.4	ENSG00000214077.4	GNAQP1	chr2:131423800-131424867	0.0835248	0	-0.115732	Stable	Non_ASC_unique_G4
ENSG00000284659.1	ENSG00000284659.1	RP11-109E12.10	chr2:131419664-131419784	0	0	0	Stable	Non_ASC_unique_G4
ENSG00000217950.4	ENSG00000217950.4	NOC2LP2	chr2:131442643-131444587	0.176686	0.253409	0.0911278	Stable	Non_ASC_unique_G4
ENSG00000223631.2	ENSG00000223631.2	LINC01120	chr2:131402777-131410050	0	0.0539472	0.0758026	Stable	Non_ASC_unique_G4
ENSG00000273073.1	ENSG00000273073.1	RP11-109E12.1	chr2:131461820-131463615	0.854707	0.384265	-0.422071	Stable	Non_ASC_unique_G4
ENSG00000232742.3	ENSG00000232742.3	RHOQP2	chr2:131460998-131461577	1.74563	0.834896	-0.581439	Stable	Non_ASC_unique_G4
ENSG00000152102.18	ENSG00000152102.18	FAM168B	chr2:131047875-131093460	24.9306	32.3674	0.363783	Stable	Non_ASC_unique_G4
ENSG00000136718.10	ENSG00000136718.10	IMP4	chr2:130342876-130347967	94.9733	213.46	1.16	Up	ASC_unique_G4
ENSG00000173272.16	ENSG00000173272.16	MZT2A	chr2:131464899-131492743	51.892	39.6705	-0.379067	Stable	Non_ASC_unique_G4
ENSG00000284149.1	ENSG00000284149.1	MIR4784	chr2:131491159-131491236	0	0	0	Stable	Non_ASC_unique_G4
ENSG00000075886.11	ENSG00000075886.11	TUBA3D	chr2:131476118-131482934	0.0549059	0	-0.0771143	Stable	Non_ASC_unique_G4
ENSG00000286208.1	ENSG00000286208.1	RP11-433A19.3	chr2:131555006-131568599	0	0	0	Stable	Non_ASC_unique_G4
ENSG00000224679.1	ENSG00000224679.1	MED15P4	chr2:131535186-131536988	0	0	0	Stable	Non_ASC_unique_G4
ENSG00000163040.15	ENSG00000163040.15	CCDC74A	chr2:131527674-131533666	0.716997	0.257999	-0.448756	Stable	Non_ASC_unique_G4
ENSG00000204434.6	ENSG00000204434.6	POTEKP	chr2:131591751-131628147	0	0	0	Stable	Non_ASC_unique_G4
ENSG00000251956.1	ENSG00000251956.1	RNU6-617P	chr2:131602789-131602896	0	0	0	Stable	Non_ASC_unique_G4
ENSG00000229203.1	ENSG00000229203.1	AC103564.7	chr2:131829800-131832031	0	0	0	Stable	Non_ASC_unique_G4
ENSG00000186825.6	ENSG00000186825.6	CDRT15P3	chr2:131794960-131801661	0.0966083	0.638974	0.579745	Stable	Non_ASC_unique_G4
ENSG00000274353.1	ENSG00000274353.1	RP11-788A1.1	chr2:131821986-131822920	0	0	0	Stable	Non_ASC_unique_G4
ENSG00000236485.1	ENSG00000236485.1	LINC01945	chr2:131983936-131994161	0	0	0	Stable	Non_ASC_unique_G4
ENSG00000232760.1	ENSG00000232760.1	AC103564.6	chr2:131833782-131836532	0	0	0	Stable	Non_ASC_unique_G4
ENSG00000152117.17	ENSG00000152117.17	SMPD4BP	chr2:131492812-131521573	8.01415	4.66122	-0.671079	Stable	Non_ASC_unique_G4
ENSG00000287414.1	ENSG00000287414.1	RP11-215P9.1	chr2:132010194-132017000	0	0	0	Stable	Non_ASC_unique_G4
ENSG00000225594.1	ENSG00000225594.1	AC098826.4	chr2:132087288-132102564	0	0	0	Stable	Non_ASC_unique_G4
ENSG00000226886.1	ENSG00000226886.1	AC093787.1	chr2:132037786-132037993	0	0	0	Stable	Non_ASC_unique_G4
ENSG00000271179.1	ENSG00000271179.1	RP11-629P16.1	chr2:132080289-132080755	0	0	0	Stable	Non_ASC_unique_G4
ENSG00000227745.1	ENSG00000227745.1	AC098826.5	chr2:132132855-132139429	0	0	0	Stable	Non_ASC_unique_G4
ENSG00000244337.2	ENSG00000244337.2	AJ239322.3	chr2:131958276-131965535	0	0	0	Stable	Non_ASC_unique_G4
ENSG00000235615.2	ENSG00000235615.2	AJ239322.1	chr2:131964730-131979873	0	0.0346772	0.0491807	Stable	Non_ASC_unique_G4
ENSG00000115762.16	ENSG00000115762.16	PLEKHB2	chr2:131104846-131353709	11.6522	24.9639	1.03712	Up	Non_ASC_unique_G4
ENSG00000224425.2	ENSG00000224425.2	SSBP3P2	chr2:131352213-131353239	0	0.256993	0.329977	Stable	Non_ASC_unique_G4
ENSG00000230450.1	ENSG00000230450.1	NEK2P4	chr2:131177617-131178946	0	0.0622291	0.0870949	Stable	Non_ASC_unique_G4
ENSG00000225448.1	ENSG00000225448.1	AC009477.7	chr2:131181152-131181369	0	0	0	Stable	Non_ASC_unique_G4
ENSG00000236956.2	ENSG00000236956.2	NF1P8	chr2:131189833-131198007	0	0	0	Stable	Non_ASC_unique_G4
ENSG00000285819.1	ENSG00000285819.1	RP11-316I2.2	chr2:131191640-131209211	0	0	0	Stable	Non_ASC_unique_G4
ENSG00000248796.1	ENSG00000248796.1	MED15P8	chr2:131201141-131202941	0	0.212821	0.278366	Stable	Non_ASC_unique_G4
ENSG00000188219.15	ENSG00000188219.15	POTEE	chr2:131209535-131265278	0.00717638	0.0175015	0.0147146	Stable	Non_ASC_unique_G4
ENSG00000212199.1	ENSG00000212199.1	RNU6-127P	chr2:131229606-131229713	0	0	0	Stable	Non_ASC_unique_G4
ENSG00000231431.7	ENSG00000231431.7	FAR2P4	chr2:131279289-131309068	0	0	0	Stable	Non_ASC_unique_G4
ENSG00000284604.1	ENSG00000284604.1	RP11-109E12.9	chr2:131303036-131355683	0	0	0	Stable	Non_ASC_unique_G4
ENSG00000284706.1	ENSG00000284706.1	RP11-109E12.8	chr2:131335501-131355769	0	0	0	Stable	Non_ASC_unique_G4
ENSG00000236516.1	ENSG00000236516.1	KLF2P4	chr2:131299219-131300444	0	0	0	Stable	Non_ASC_unique_G4
ENSG00000227817.4	ENSG00000227817.4	ARHGAP42P1	chr2:131328175-131330857	0	0	0	Stable	Non_ASC_unique_G4
ENSG00000233786.1	ENSG00000233786.1	CDC27P1	chr2:132262327-132263042	0.175478	0	-0.233248	Stable	Non_ASC_unique_G4
ENSG00000272769.1	ENSG00000272769.1	RP11-725P16.2	chr2:132345615-132347297	0	0.141568	0.191017	Stable	Non_ASC_unique_G4
ENSG00000230803.1	ENSG00000230803.1	AC097532.2	chr2:132285794-132294377	0	0	0	Stable	Non_ASC_unique_G4
ENSG00000018607.7	ENSG00000018607.7	ZNF806	chr2:132304805-132326855	0.0426946	0.0536041	0.0150163	Stable	Non_ASC_unique_G4
ENSG00000252705.1	ENSG00000252705.1	RNU6-175P	chr2:132406751-132406858	0	0	0	Stable	Non_ASC_unique_G4
ENSG00000286833.1	ENSG00000286833.1	RP11-725P16.3	chr2:132347472-132365130	0.0309927	0	-0.0440341	Stable	Non_ASC_unique_G4
ENSG00000230992.3	ENSG00000230992.3	FAM201B	chr2:132352721-132353318	0	0	0	Stable	Non_ASC_unique_G4
ENSG00000163046.16	ENSG00000163046.16	ANKRD30BL	chr2:132147590-132257969	0	0.103357	0.141899	Stable	Non_ASC_unique_G4
ENSG00000239108.1	ENSG00000239108.1	RNU6-1132P	chr2:132152242-132152349	0	0	0	Stable	Non_ASC_unique_G4
ENSG00000202174.1	ENSG00000202174.1	RNA5-8SP5	chr2:132253153-132253305	0	0	0	Stable	Non_ASC_unique_G4
ENSG00000221288.1	ENSG00000221288.1	MIR663B	chr2:132256965-132257080	0	0	0	Stable	Non_ASC_unique_G4
ENSG00000224559.2	ENSG00000224559.2	LINC01087	chr2:131637024-131649615	0	0.0418407	0.0591346	Stable	Non_ASC_unique_G4
ENSG00000287151.1	ENSG00000287151.1	C2orf27A	chr2:131647989-131767404	0.834556	5.18547	1.75345	Up	Non_ASC_unique_G4
ENSG00000288031.1	ENSG00000288031.1	RP11-1L5.2	chr2:131692391-131697954	1.85399e-30	1.10951e-15	1.60171e-15	Stable	Non_ASC_unique_G4
ENSG00000197927.13	ENSG00000197927.13	NBEAP2	chr2:131722416-131751669	0.356164	1.39421	0.820019	Stable	Non_ASC_unique_G4
ENSG00000287071.1	ENSG00000287071.1	CDRT15P4	chr2:131758030-131767221	7.68984e-99	0.44747	0.533534	Stable	Non_ASC_unique_G4
ENSG00000270930.1	ENSG00000270930.1	GRAMD4P8	chr2:131646703-131648372	0	0	0	Stable	Non_ASC_unique_G4
ENSG00000213222.3	ENSG00000213222.3	TOMM40P4	chr2:131723252-131724279	1.11632	4.14956	1.28289	Up	Non_ASC_unique_G4
ENSG00000200708.1	ENSG00000200708.1	RN7SKP93	chr2:133596090-133596399	0	0	0	Stable	Non_ASC_unique_G4
ENSG00000286697.1	ENSG00000286697.1	RP11-260E12.1	chr2:134028607-134032597	0	0	0	Stable	Non_ASC_unique_G4
ENSG00000183840.7	ENSG00000183840.7	GPR39	chr2:132416804-132646582	0.1549	0.231262	0.0923697	Stable	Non_ASC_unique_G4
ENSG00000150551.11	ENSG00000150551.11	LYPD1	chr2:132643285-132671579	0.0248344	0.0873764	0.0854606	Stable	Non_ASC_unique_G4
ENSG00000232349.2	ENSG00000232349.2	YBX1P7	chr2:132488553-132489088	0	0	0	Stable	Non_ASC_unique_G4
ENSG00000200718.1	ENSG00000200718.1	RN7SKP103	chr2:132523616-132523936	0	0	0	Stable	Non_ASC_unique_G4
ENSG00000230065.1	ENSG00000230065.1	AC010974.3	chr2:132660525-132666990	0	0	0	Stable	Non_ASC_unique_G4
ENSG00000152128.13	ENSG00000152128.13	TMEM163	chr2:134455758-134719000	0.557968	0.12377	-0.471319	Stable	Non_ASC_unique_G4
ENSG00000287463.1	ENSG00000287463.1	RP11-683I7.1	chr2:134718187-134725474	0.0223007	0	-0.0318196	Stable	Non_ASC_unique_G4
ENSG00000176771.17	ENSG00000176771.17	NCKAP5	chr2:132671787-133568463	0.933853	0.0186809	-0.924776	Stable	Non_ASC_unique_G4
ENSG00000286068.1	ENSG00000286068.1	RP11-458A7.1	chr2:132685223-132816896	0	0	0	Stable	Non_ASC_unique_G4
ENSG00000228721.1	ENSG00000228721.1	AC016909.2	chr2:132911095-132911261	0	0	0	Stable	Non_ASC_unique_G4
ENSG00000233729.1	ENSG00000233729.1	NCKAP5-AS1	chr2:132915556-132931494	0	0	0	Stable	Non_ASC_unique_G4
ENSG00000279512.1	ENSG00000279512.1	RP11-575M22.1	chr2:133117003-133119052	0	0	0	Stable	Non_ASC_unique_G4
ENSG00000226953.8	ENSG00000226953.8	NCKAP5-AS2	chr2:133264967-133285445	0	0	0	Stable	Non_ASC_unique_G4
ENSG00000252688.1	ENSG00000252688.1	RNU6-579P	chr2:133333828-133333930	0	0	0	Stable	Non_ASC_unique_G4
ENSG00000222068.1	ENSG00000222068.1	RN7SKP154	chr2:133391108-133391398	0	0	0	Stable	Non_ASC_unique_G4
ENSG00000232474.1	ENSG00000232474.1	NCKAP5-IT1	chr2:133431665-133433897	0	0.414182	0.499968	Stable	Non_ASC_unique_G4
ENSG00000223430.1	ENSG00000223430.1	AC011243.1	chr2:133554314-133558227	0	0	0	Stable	Non_ASC_unique_G4
ENSG00000136699.20	ENSG00000136699.20	SMPD4	chr2:130151391-130182750	24.8476	28.7106	0.200947	Stable	Non_ASC_unique_G4
ENSG00000152082.15	ENSG00000152082.15	MZT2B	chr2:130181736-130190729	139.712	133.628	-0.0637688	Stable	Non_ASC_unique_G4
ENSG00000152127.9	ENSG00000152127.9	MGAT5	chr2:134119982-134454621	4.10312	3.4588	-0.194723	Stable	Non_ASC_unique_G4
ENSG00000263813.1	ENSG00000263813.1	MIR3679	chr2:134127124-134127192	0	0	0	Stable	Non_ASC_unique_G4
ENSG00000222921.1	ENSG00000222921.1	RNA5SP104	chr2:134231194-134231312	0	0	0	Stable	Non_ASC_unique_G4
ENSG00000234060.1	ENSG00000234060.1	EDDM3CP	chr2:134319653-134320078	0	0	0	Stable	Non_ASC_unique_G4
ENSG00000224043.8	ENSG00000224043.8	CCNT2-AS1	chr2:134735463-134918710	1.24285	0.817381	-0.303472	Stable	ASC_unique_G4
ENSG00000153086.14	ENSG00000153086.14	ACMSD	chr2:134838615-134902034	0.0835292	0	-0.115738	Stable	Non_ASC_unique_G4
ENSG00000082258.13	ENSG00000082258.13	CCNT2	chr2:134918234-134959342	11.3023	5.7798	-0.859613	Stable	ASC_unique_G4
ENSG00000234682.1	ENSG00000234682.1	VDAC2P4	chr2:134797168-134797879	0	0.14078	0.19002	Stable	Non_ASC_unique_G4
ENSG00000228098.1	ENSG00000228098.1	AC110620.1	chr2:134816361-134816589	0	0	0	Stable	Non_ASC_unique_G4
ENSG00000263783.1	ENSG00000263783.1	MIR5590	chr2:134857819-134857873	0	0	0	Stable	Non_ASC_unique_G4
ENSG00000176601.14	ENSG00000176601.14	MAP3K19	chr2:134964484-135047468	0.0407932	0.0450536	0.00589345	Stable	Non_ASC_unique_G4
ENSG00000214070.3	ENSG00000214070.3	MANEALP1	chr2:135897954-135898978	0	0.0858777	0.118862	Stable	Non_ASC_unique_G4
ENSG00000076003.5	ENSG00000076003.5	MCM6	chr2:135839625-135876443	1.39359	7.89772	1.89426	Up	Non_ASC_unique_G4
ENSG00000115850.10	ENSG00000115850.10	LCT	chr2:135787849-135837184	0.0179235	0.0113894	-0.00929062	Stable	Non_ASC_unique_G4
ENSG00000226806.1	ENSG00000226806.1	LCT-AS1	chr2:135820190-135823087	0	0	0	Stable	Non_ASC_unique_G4
ENSG00000200664.1	ENSG00000200664.1	Y_RNA	chr2:135810168-135810279	0	0	0	Stable	ASC_unique_G4
ENSG00000048991.17	ENSG00000048991.17	R3HDM1	chr2:135531454-135725270	2.54836	8.09863	1.3585	Up	ASC_unique_G4
ENSG00000201308.1	ENSG00000201308.1	RNU6-512P	chr2:135656476-135656579	0	0	0	Stable	Non_ASC_unique_G4
ENSG00000207654.4	ENSG00000207654.4	MIR128-1	chr2:135665396-135665478	0	0	0	Stable	Non_ASC_unique_G4
ENSG00000115839.18	ENSG00000115839.18	RAB3GAP1	chr2:135052291-135176394	12.5834	15.3303	0.26571	Stable	Non_ASC_unique_G4
ENSG00000121988.18	ENSG00000121988.18	ZRANB3	chr2:135136915-135531218	1.35318	0.679371	-0.486691	Stable	ASC_unique_G4
ENSG00000208308.1	ENSG00000208308.1	SNORA40B	chr2:135136627-135136755	0	60.2244	5.93603	Up	Non_ASC_unique_G4
ENSG00000235651.1	ENSG00000235651.1	G3BP1P1	chr2:135510545-135511943	0.0907314	0.117159	0.0345387	Stable	Non_ASC_unique_G4
ENSG00000237262.1	ENSG00000237262.1	AC068492.1	chr2:136077891-136078513	0	0	0	Stable	Non_ASC_unique_G4
ENSG00000144224.17	ENSG00000144224.17	UBXN4	chr2:135741733-135785056	41.0828	35.4559	-0.207077	Stable	ASC_unique_G4
ENSG00000229568.1	ENSG00000229568.1	SMC4P1	chr2:136544711-136545542	0	0	0	Stable	Non_ASC_unique_G4
ENSG00000251976.1	ENSG00000251976.1	RN7SKP141	chr2:136390331-136390669	0	0	0	Stable	Non_ASC_unique_G4
ENSG00000279024.1	ENSG00000279024.1	RP11-1193F23.1	chr2:136230752-136233245	0.0158143	0	-0.0226367	Stable	Non_ASC_unique_G4
ENSG00000227347.1	ENSG00000227347.1	HNRNPKP2	chr2:136199113-136200503	0.685052	0.678278	-0.00581132	Stable	Non_ASC_unique_G4
ENSG00000230037.1	ENSG00000230037.1	UBBP1	chr2:136329440-136329913	0.388374	0.409468	0.0217547	Stable	Non_ASC_unique_G4
ENSG00000222394.2	ENSG00000222394.2	Y_RNA	chr2:137715331-137715440	0	0	0	Stable	ASC_unique_G4
ENSG00000144229.12	ENSG00000144229.12	THSD7B	chr2:136765544-137677718	0.0552343	0.0367344	-0.025517	Stable	Non_ASC_unique_G4
ENSG00000212425.1	ENSG00000212425.1	RNA5SP105	chr2:137512097-137512210	0	0	0	Stable	Non_ASC_unique_G4
ENSG00000224231.2	ENSG00000224231.2	LINC01832	chr2:138101877-138107178	0	0	0	Stable	Non_ASC_unique_G4
ENSG00000232915.1	ENSG00000232915.1	RNF14P1	chr2:138412065-138413318	0	0.267255	0.341706	Stable	Non_ASC_unique_G4
ENSG00000237939.1	ENSG00000237939.1	IDI1P1	chr2:138307318-138307970	0	0	0	Stable	Non_ASC_unique_G4
ENSG00000234645.3	ENSG00000234645.3	YWHAEP5	chr2:138288028-138288793	0.0320013	0.126796	0.126782	Stable	Non_ASC_unique_G4
ENSG00000233045.1	ENSG00000233045.1	RPL15P5	chr2:138278573-138279210	8.69943	7.57296	-0.178106	Stable	Non_ASC_unique_G4
ENSG00000150540.14	ENSG00000150540.14	HNMT	chr2:137964019-138016364	12.0871	4.70269	-1.19843	Down	Non_ASC_unique_G4
ENSG00000228043.5	ENSG00000228043.5	AC097721.2	chr2:138418283-138501698	0.108488	0.640565	0.5656	Stable	Non_ASC_unique_G4
ENSG00000230569.1	ENSG00000230569.1	AC114763.1	chr2:138470655-138473932	0	0	0	Stable	Non_ASC_unique_G4
ENSG00000121966.7	ENSG00000121966.7	CXCR4	chr2:136114348-136118149	53.7899	57.1917	0.0869034	Stable	Non_ASC_unique_G4
ENSG00000229104.1	ENSG00000229104.1	YY1P2	chr2:138897150-138898098	0	0	0	Stable	Non_ASC_unique_G4
ENSG00000222826.1	ENSG00000222826.1	RN7SKP286	chr2:138863596-138863895	0	0	0	Stable	Non_ASC_unique_G4
ENSG00000144227.5	ENSG00000144227.5	NXPH2	chr2:138669156-138780390	0.014454	0.886628	0.895107	Stable	Non_ASC_unique_G4
ENSG00000232992.2	ENSG00000232992.2	AHCYP4	chr2:138901432-138902747	0	0	0	Stable	Non_ASC_unique_G4
ENSG00000287147.1	ENSG00000287147.1	RP11-432O12.1	chr2:138917203-138975006	0	0	0	Stable	Non_ASC_unique_G4
ENSG00000286778.1	ENSG00000286778.1	RP11-197H3.1	chr2:139323920-139364583	0.0942624	0	-0.129959	Stable	Non_ASC_unique_G4
ENSG00000229131.1	ENSG00000229131.1	AC016710.1	chr2:139469774-139477747	0	0	0	Stable	Non_ASC_unique_G4
ENSG00000206901.1	ENSG00000206901.1	SNORA72	chr2:139511423-139511555	0	0	0	Stable	Non_ASC_unique_G4
ENSG00000226939.1	ENSG00000226939.1	AC062021.1	chr2:139366164-139379147	0	0	0	Stable	Non_ASC_unique_G4
ENSG00000235232.1	ENSG00000235232.1	MRPS18BP2	chr2:139668546-139669305	0	0.256422	0.329321	Stable	Non_ASC_unique_G4
ENSG00000260059.1	ENSG00000260059.1	RP11-231E19.1	chr2:138599662-138602426	0	0	0	Stable	Non_ASC_unique_G4
ENSG00000237772.2	ENSG00000237772.2	LINC02631	chr2:138601598-138617469	0.0477506	0.0537312	0.00821157	Stable	Non_ASC_unique_G4
ENSG00000224028.1	ENSG00000224028.1	LINC01853	chr2:140103582-140131780	0	0	0	Stable	Non_ASC_unique_G4
ENSG00000228374.1	ENSG00000228374.1	RPL9P13	chr2:139732707-139733282	0	0	0	Stable	Non_ASC_unique_G4
ENSG00000223554.1	ENSG00000223554.1	AC078851.1	chr2:139824895-139825877	0	0	0	Stable	Non_ASC_unique_G4
ENSG00000227149.1	ENSG00000227149.1	MTCO1P44	chr2:140216996-140217239	0	0	0	Stable	Non_ASC_unique_G4
ENSG00000223921.1	ENSG00000223921.1	MTND1P27	chr2:140220583-140221485	0	0	0	Stable	Non_ASC_unique_G4
ENSG00000240977.3	ENSG00000240977.3	RN7SL283P	chr2:139982683-139982986	0	0	0	Stable	Non_ASC_unique_G4
ENSG00000231567.1	ENSG00000231567.1	MTND2P19	chr2:140217650-140220368	0	0	0	Stable	Non_ASC_unique_G4
ENSG00000144228.9	ENSG00000144228.9	SPOPL	chr2:138501769-138573547	4.23411	4.32433	0.0246561	Stable	Non_ASC_unique_G4
ENSG00000241772.2	ENSG00000241772.2	AC092620.2	chr2:138569089-138574458	0.0664638	4.20607e-22	-0.092835	Stable	Non_ASC_unique_G4
ENSG00000115866.11	ENSG00000115866.11	DARS1	chr2:135905880-135986100	19.2488	37.5986	0.930711	Stable	Non_ASC_unique_G4
ENSG00000231890.8	ENSG00000231890.8	DARS1-AS1	chr2:135985175-136022593	0.736443	0.498143	-0.21296	Stable	Non_ASC_unique_G4
ENSG00000244125.1	ENSG00000244125.1	AC078882.1	chr2:142131177-142137830	0	0	0	Stable	Non_ASC_unique_G4
ENSG00000228134.1	ENSG00000228134.1	UBE2V1P14	chr2:142543417-142543975	0	0	0	Stable	Non_ASC_unique_G4
ENSG00000229781.1	ENSG00000229781.1	RRN3P4	chr2:142854094-142855998	0.0425479	0	-0.0601137	Stable	Non_ASC_unique_G4
ENSG00000236356.1	ENSG00000236356.1	AC079584.2	chr2:143799466-143819599	0	0	0	Stable	Non_ASC_unique_G4
ENSG00000200287.1	ENSG00000200287.1	Y_RNA	chr2:143897262-143897361	0	0	0	Stable	ASC_unique_G4
ENSG00000115919.15	ENSG00000115919.15	KYNU	chr2:142877656-143055833	0.0260899	0.147735	0.161632	Stable	Non_ASC_unique_G4
ENSG00000270390.1	ENSG00000270390.1	SFXN4P1	chr2:142947299-142948086	0	0	0	Stable	Non_ASC_unique_G4
ENSG00000168702.18	ENSG00000168702.18	LRP1B	chr2:140231422-142131016	0.0147669	0.0287232	0.0197065	Stable	Non_ASC_unique_G4
ENSG00000277306.1	ENSG00000277306.1	ENSG10010135156.1	chr2:140234736-140234923	0	0	0	Stable	Non_ASC_unique_G4
ENSG00000283506.1	ENSG00000283506.1	MIR7157	chr2:140586625-140586685	0	0	0	Stable	Non_ASC_unique_G4
ENSG00000236440.1	ENSG00000236440.1	COPRSP1	chr2:140683359-140683888	0	0	0	Stable	Non_ASC_unique_G4
ENSG00000238065.1	ENSG00000238065.1	LRRC57P1	chr2:140898422-140899106	0	0	0	Stable	Non_ASC_unique_G4
ENSG00000201892.1	ENSG00000201892.1	Y_RNA	chr2:140992542-140992659	0	0	0	Stable	ASC_unique_G4
ENSG00000252015.1	ENSG00000252015.1	RNU6-904P	chr2:141167256-141167357	0	0	0	Stable	Non_ASC_unique_G4
ENSG00000233329.1	ENSG00000233329.1	RPS16P3	chr2:141208081-141208376	0	0	0	Stable	Non_ASC_unique_G4
ENSG00000075884.14	ENSG00000075884.14	ARHGAP15	chr2:143091361-143768352	2.11882	0.222126	-1.35161	Down	Non_ASC_unique_G4
ENSG00000224288.2	ENSG00000224288.2	MTCYBP11	chr2:143093055-143094164	0	0	0	Stable	Non_ASC_unique_G4
ENSG00000226839.1	ENSG00000226839.1	MTND6P11	chr2:143094232-143094715	0	0	0	Stable	Non_ASC_unique_G4
ENSG00000224852.1	ENSG00000224852.1	MTND5P24	chr2:143094788-143096555	0	0.0445941	0.0629425	Stable	Non_ASC_unique_G4
ENSG00000232772.1	ENSG00000232772.1	MTND4P22	chr2:143096838-143098007	0.0747516	0	-0.104003	Stable	Non_ASC_unique_G4
ENSG00000236300.2	ENSG00000236300.2	MTND4LP12	chr2:143098122-143098417	0	0	0	Stable	Non_ASC_unique_G4
ENSG00000227557.1	ENSG00000227557.1	MTND3P9	chr2:143098483-143098829	0	0	0	Stable	Non_ASC_unique_G4
ENSG00000225476.1	ENSG00000225476.1	MTCO3P5	chr2:143098897-143099933	0.0703271	0	-0.0980518	Stable	Non_ASC_unique_G4
ENSG00000284167.1	ENSG00000284167.1	MTATP6P5	chr2:143099935-143100612	0.0757573	0	-0.105353	Stable	Non_ASC_unique_G4
ENSG00000231766.1	ENSG00000231766.1	MTCO2P5	chr2:143100929-143101355	0	0	0	Stable	Non_ASC_unique_G4
ENSG00000257284.1	ENSG00000257284.1	RP11-190J23.1	chr2:143162077-143172172	0	0	0	Stable	Non_ASC_unique_G4
ENSG00000228655.7	ENSG00000228655.7	AC096558.1	chr2:143295420-143598002	0	0.0438563	0.0619231	Stable	Non_ASC_unique_G4
ENSG00000283994.1	ENSG00000283994.1	AC079584.3	chr2:143601516-143608759	0.137577	0	-0.185964	Stable	Non_ASC_unique_G4
ENSG00000231758.3	ENSG00000231758.3	ARHGAP15-AS1	chr2:143629132-143656179	0	0	0	Stable	Non_ASC_unique_G4
ENSG00000257277.2	ENSG00000257277.2	RP11-434H14.1	chr2:143674314-143741294	0.114802	0	-0.156787	Stable	Non_ASC_unique_G4
ENSG00000257226.2	ENSG00000257226.2	CTD-2252P21.1	chr2:143765939-143776119	0	0.0676001	0.0943714	Stable	Non_ASC_unique_G4
ENSG00000232377.1	ENSG00000232377.1	AC016910.1	chr2:143937072-143964156	0	0	0	Stable	Non_ASC_unique_G4
ENSG00000121964.15	ENSG00000121964.15	GTDC1	chr2:143938067-144332568	13.2284	6.21412	-0.979878	Stable	Non_ASC_unique_G4
ENSG00000287115.1	ENSG00000287115.1	RP11-107E5.5	chr2:144523551-144524651	4.84945	0	-2.5483	Down	Non_ASC_unique_G4
ENSG00000232606.2	ENSG00000232606.2	LINC01412	chr2:144523911-144579434	0	0	0	Stable	Non_ASC_unique_G4
ENSG00000235435.1	ENSG00000235435.1	AC064865.1	chr2:145294276-145331847	0	0	0	Stable	Non_ASC_unique_G4
ENSG00000214064.3	ENSG00000214064.3	RPL6P5	chr2:145337229-145338057	0	0	0	Stable	Non_ASC_unique_G4
ENSG00000234119.1	ENSG00000234119.1	METAP2P1	chr2:145826284-145827830	0	0	0	Stable	Non_ASC_unique_G4
ENSG00000230559.1	ENSG00000230559.1	RPL17P12	chr2:146194295-146194821	0.11054	0	-0.151261	Stable	Non_ASC_unique_G4
ENSG00000251905.1	ENSG00000251905.1	RNU7-2P	chr2:146145155-146145217	0	0	0	Stable	Non_ASC_unique_G4
ENSG00000233842.2	ENSG00000233842.2	AC062031.1	chr2:145872208-145931146	0	0	0	Stable	Non_ASC_unique_G4
ENSG00000279876.1	ENSG00000279876.1	RP11-24J11.1	chr2:145874519-145874845	0	0	0	Stable	Non_ASC_unique_G4
ENSG00000227134.1	ENSG00000227134.1	OTX2P2	chr2:146477426-146478113	0.0742088	0	-0.103274	Stable	Non_ASC_unique_G4
ENSG00000198526.7	ENSG00000198526.7	PABPC1P2	chr2:146587505-146589310	0.045169	0	-0.0637362	Stable	Non_ASC_unique_G4
ENSG00000225107.1	ENSG00000225107.1	AC092484.1	chr2:145569293-145588024	0	0	0	Stable	Non_ASC_unique_G4
ENSG00000286225.1	ENSG00000286225.1	RP11-707K3.1	chr2:145572661-145765726	0	0	0	Stable	Non_ASC_unique_G4
ENSG00000226218.1	ENSG00000226218.1	AC079163.1	chr2:145600906-145603423	0	0	0	Stable	Non_ASC_unique_G4
ENSG00000227902.2	ENSG00000227902.2	AC062032.1	chr2:146879908-146898218	0	0	0	Stable	Non_ASC_unique_G4
ENSG00000271583.1	ENSG00000271583.1	RP11-638D14.1	chr2:146833500-146834038	0	0	0	Stable	Non_ASC_unique_G4
ENSG00000207225.1	ENSG00000207225.1	RNU6-692P	chr2:147408341-147408448	0	0	0	Stable	Non_ASC_unique_G4
ENSG00000207161.1	ENSG00000207161.1	Y_RNA	chr2:147472132-147472243	0	0	0	Stable	ASC_unique_G4
ENSG00000287847.1	ENSG00000287847.1	RP11-279E17.1	chr2:147150706-147152047	0	0	0	Stable	Non_ASC_unique_G4
ENSG00000253083.1	ENSG00000253083.1	RNA5SP106	chr2:147713454-147713554	0	0	0	Stable	Non_ASC_unique_G4
ENSG00000202074.1	ENSG00000202074.1	RNU6-715P	chr2:147495437-147495540	0	0	0	Stable	Non_ASC_unique_G4
ENSG00000231040.2	ENSG00000231040.2	LINC01911	chr2:146837726-146878220	0	0	0	Stable	Non_ASC_unique_G4
ENSG00000229143.1	ENSG00000229143.1	AC009480.4	chr2:147810345-147810777	0	0	0	Stable	Non_ASC_unique_G4
ENSG00000232238.1	ENSG00000232238.1	RPS29P8	chr2:148595157-148595328	0	0	0	Stable	Non_ASC_unique_G4
ENSG00000222126.1	ENSG00000222126.1	RNU2-9P	chr2:148825690-148825835	0	0	0	Stable	Non_ASC_unique_G4
ENSG00000223962.1	ENSG00000223962.1	UBBP3	chr2:148863563-148863804	0	0	0	Stable	Non_ASC_unique_G4
ENSG00000224337.1	ENSG00000224337.1	FAM8A3P	chr2:149320592-149321436	0	0	0	Stable	Non_ASC_unique_G4
ENSG00000135999.12	ENSG00000135999.12	EPC2	chr2:148644439-148787569	19.7146	8.79388	-1.0807	Down	ASC_unique_G4
ENSG00000187123.15	ENSG00000187123.15	LYPD6	chr2:149329984-149474138	0.0644271	0.123202	0.0775406	Stable	Non_ASC_unique_G4
ENSG00000223604.1	ENSG00000223604.1	RPL17P13	chr2:149439896-149440427	0	0	0	Stable	Non_ASC_unique_G4
ENSG00000150556.17	ENSG00000150556.17	LYPD6B	chr2:149038106-149215262	0.0927862	0	-0.128011	Stable	Non_ASC_unique_G4
ENSG00000228236.2	ENSG00000228236.2	TXNP5	chr2:149068595-149068910	0	2.00103	1.58546	Up	Non_ASC_unique_G4
ENSG00000286335.1	ENSG00000286335.1	RP11-343B21.1	chr2:149170560-149184570	0	0	0	Stable	Non_ASC_unique_G4
ENSG00000286081.1	ENSG00000286081.1	RP11-62P16.1	chr2:150150632-150166266	0.0165953	0	-0.0237455	Stable	Non_ASC_unique_G4
ENSG00000230645.2	ENSG00000230645.2	LINC01818	chr2:150169473-150356460	0	0	0	Stable	Non_ASC_unique_G4
ENSG00000231420.1	ENSG00000231420.1	LINC01817	chr2:150234891-150257007	0	0	0	Stable	Non_ASC_unique_G4
ENSG00000231079.7	ENSG00000231079.7	KIF5C-AS1	chr2:148866469-148888823	0	0.0290746	0.0413475	Stable	Non_ASC_unique_G4
ENSG00000228848.3	ENSG00000228848.3	RPS20P13	chr2:148870023-148870381	0	0	0	Stable	Non_ASC_unique_G4
ENSG00000226340.1	ENSG00000226340.1	USP8P2	chr2:148872252-148872797	0	0	0	Stable	Non_ASC_unique_G4
ENSG00000168280.18	ENSG00000168280.18	KIF5C	chr2:148875226-149026759	0.662554	0.602721	-0.0528779	Stable	Non_ASC_unique_G4
ENSG00000286167.1	ENSG00000286167.1	RP11-1415G13.1	chr2:148909405-148927254	0	0.0756091	0.105154	Stable	Non_ASC_unique_G4
ENSG00000168288.13	ENSG00000168288.13	MMADHC	chr2:149569636-149587778	29.1749	76.1864	1.355	Up	Non_ASC_unique_G4
ENSG00000231969.2	ENSG00000231969.2	MMADHC-DT	chr2:149587195-150047447	0.414466	0.46492	0.0505644	Stable	Non_ASC_unique_G4
ENSG00000207270.1	ENSG00000207270.1	RNU6-601P	chr2:149610667-149610774	0	0	0	Stable	Non_ASC_unique_G4
ENSG00000162947.5	ENSG00000162947.5	LINC01931	chr2:149745647-149859191	0	0	0	Stable	Non_ASC_unique_G4
ENSG00000121989.15	ENSG00000121989.15	ACVR2A	chr2:147844516-147930826	2.41426	3.45744	0.384644	Stable	Non_ASC_unique_G4
ENSG00000204406.14	ENSG00000204406.14	MBD5	chr2:148021010-148516971	2.99255	1.47566	-0.6895	Stable	Non_ASC_unique_G4
ENSG00000223911.1	ENSG00000223911.1	AC009480.3	chr2:147899400-147902956	0	0	0	Stable	Non_ASC_unique_G4
ENSG00000115947.14	ENSG00000115947.14	ORC4	chr2:147930395-148021604	4.29707	13.7406	1.47653	Up	Non_ASC_unique_G4
ENSG00000212389.1	ENSG00000212389.1	RNU6-1275P	chr2:147877421-147877528	0	0	0	Stable	Non_ASC_unique_G4
ENSG00000281469.1	ENSG00000281469.1	RP11-567F11.1	chr2:148044379-148044894	0.114353	0	-0.156206	Stable	Non_ASC_unique_G4
ENSG00000281772.1	ENSG00000281772.1	RP11-567F11.2	chr2:148062153-148062577	0	0	0	Stable	Non_ASC_unique_G4
ENSG00000212181.1	ENSG00000212181.1	ENSG10010136670.1	chr2:148260573-148260708	0	0	0	Stable	Non_ASC_unique_G4
ENSG00000224007.1	ENSG00000224007.1	USP12P2	chr2:148295655-148296679	0	0	0	Stable	Non_ASC_unique_G4
ENSG00000236049.1	ENSG00000236049.1	LINC01920	chr2:150552531-150572221	0.0155768	0	-0.0222993	Stable	Non_ASC_unique_G4
ENSG00000237220.1	ENSG00000237220.1	AC104777.3	chr2:150566133-150568080	0	0	0	Stable	Non_ASC_unique_G4
ENSG00000236885.2	ENSG00000236885.2	AC018731.3	chr2:151114810-151186209	0	0	0	Stable	Non_ASC_unique_G4
ENSG00000213201.3	ENSG00000213201.3	FABP5P10	chr2:151186187-151186595	0	0	0	Stable	Non_ASC_unique_G4
ENSG00000184898.7	ENSG00000184898.7	RBM43	chr2:151247939-151261863	0.687096	0.453149	-0.215359	Stable	Non_ASC_unique_G4
ENSG00000228064.1	ENSG00000228064.1	AC023469.2	chr2:150982505-151003474	0	0	0	Stable	Non_ASC_unique_G4
ENSG00000222031.1	ENSG00000222031.1	AC023469.1	chr2:151001219-151048774	0	0	0	Stable	Non_ASC_unique_G4
ENSG00000123609.11	ENSG00000123609.11	NMI	chr2:151270469-151289894	2.22296	5.54945	1.02299	Up	Non_ASC_unique_G4
ENSG00000232359.1	ENSG00000232359.1	AC104777.1	chr2:150595101-150620067	0	0	0	Stable	Non_ASC_unique_G4
ENSG00000224048.6	ENSG00000224048.6	LINC02612	chr2:150612380-150635818	0	0.0903811	0.124832	Stable	Non_ASC_unique_G4
ENSG00000123610.5	ENSG00000123610.5	TNFAIP6	chr2:151357591-151380046	3.46915	2.84016	-0.218833	Stable	Non_ASC_unique_G4
ENSG00000264684.1	ENSG00000264684.1	MIR4773-1	chr2:151368333-151368411	0	0	0	Stable	Non_ASC_unique_G4
ENSG00000242113.3	ENSG00000242113.3	RN7SL124P	chr2:151372002-151372287	0	0	0	Stable	Non_ASC_unique_G4
ENSG00000115963.14	ENSG00000115963.14	RND3	chr2:150468194-150539011	76.2604	23.3555	-1.66548	Down	Non_ASC_unique_G4
ENSG00000199884.1	ENSG00000199884.1	Y_RNA	chr2:152284349-152284460	0	0	0	Stable	ASC_unique_G4
ENSG00000286234.1	ENSG00000286234.1	RP11-352J13.1	chr2:152176019-152225211	0	0.0630835	0.0882549	Stable	ASC_unique_G4
ENSG00000115145.10	ENSG00000115145.10	STAM2	chr2:152116800-152175763	2.11915	4.43052	0.799938	Stable	ASC_unique_G4
ENSG00000234272.1	ENSG00000234272.1	RPL30P2	chr2:152131554-152131845	0	0	0	Stable	Non_ASC_unique_G4
ENSG00000226674.11	ENSG00000226674.11	TEX41	chr2:144666311-145262988	0.676134	1.81831	0.749695	Stable	Non_ASC_unique_G4
ENSG00000234940.1	ENSG00000234940.1	AC023128.1	chr2:144688412-144690185	0	0	0	Stable	Non_ASC_unique_G4
ENSG00000276706.1	ENSG00000276706.1	ENSG10010135153.1	chr2:144705216-144705419	0	0	0	Stable	Non_ASC_unique_G4
ENSG00000235352.1	ENSG00000235352.1	SGCEP1	chr2:144754775-144755998	0	0	0	Stable	Non_ASC_unique_G4
ENSG00000268580.1	ENSG00000268580.1	LINC01966	chr2:144877733-144882033	0	0	0	Stable	Non_ASC_unique_G4
ENSG00000157827.20	ENSG00000157827.20	FMNL2	chr2:152335173-152649826	5.03695	12.0356	1.11057	Up	Non_ASC_unique_G4
ENSG00000286207.1	ENSG00000286207.1	RP11-17G11.2	chr2:152635267-152641275	0.188394	0.297113	0.126291	Stable	Non_ASC_unique_G4
ENSG00000213197.3	ENSG00000213197.3	NUDCP1	chr2:152389936-152390630	0.219486	0	-0.286273	Stable	Non_ASC_unique_G4
ENSG00000287085.1	ENSG00000287085.1	RP11-173H9.2	chr2:152450161-152452891	0.0661884	0	-0.0924624	Stable	Non_ASC_unique_G4
ENSG00000270776.1	ENSG00000270776.1	RP11-17G11.1	chr2:152539196-152539427	0	0	0	Stable	Non_ASC_unique_G4
ENSG00000226213.1	ENSG00000226213.1	UBQLN4P2	chr2:152876819-152877767	0	0	0	Stable	Non_ASC_unique_G4
ENSG00000234932.2	ENSG00000234932.2	AC009969.1	chr2:152850652-152850824	0	0	0	Stable	Non_ASC_unique_G4
ENSG00000224612.2	ENSG00000224612.2	AC011901.2	chr2:153168398-153201762	0	0	0	Stable	Non_ASC_unique_G4
ENSG00000227708.1	ENSG00000227708.1	LINC01850	chr2:153337704-153357422	0	0	0	Stable	Non_ASC_unique_G4
ENSG00000214024.2	ENSG00000214024.2	RPL23AP29	chr2:153370611-153371064	0	0	0	Stable	Non_ASC_unique_G4
ENSG00000214025.2	ENSG00000214025.2	ATP5PBP4	chr2:153158937-153159683	0	0	0	Stable	Non_ASC_unique_G4
ENSG00000226338.1	ENSG00000226338.1	AC079150.2	chr2:153208085-153208163	0	0	0	Stable	Non_ASC_unique_G4
ENSG00000236917.1	ENSG00000236917.1	DNAJA1P2	chr2:153761449-153762646	0	0	0	Stable	Non_ASC_unique_G4
ENSG00000238004.1	ENSG00000238004.1	AC009227.3	chr2:154459856-154460820	0	0	0	Stable	Non_ASC_unique_G4
ENSG00000242575.1	ENSG00000242575.1	TUBAP13	chr2:153420676-153421957	0	0	0	Stable	Non_ASC_unique_G4
ENSG00000227400.2	ENSG00000227400.2	AC012501.2	chr2:153421615-153593288	0	0	0	Stable	Non_ASC_unique_G4
ENSG00000200377.1	ENSG00000200377.1	ENSG10010137308.1	chr2:153446812-153446883	0	0	0	Stable	Non_ASC_unique_G4
ENSG00000177519.4	ENSG00000177519.4	RPRM	chr2:153477337-153478762	1.80428	0.0572655	-1.40729	Down	Non_ASC_unique_G4
ENSG00000223290.1	ENSG00000223290.1	RNA5SP107	chr2:154590406-154590528	0	0	0	Stable	Non_ASC_unique_G4
ENSG00000287900.1	ENSG00000287900.1	AC061961.2	chr2:154688295-154697817	0.334102	0.0132277	-0.396911	Stable	Non_ASC_unique_G4
ENSG00000228837.2	ENSG00000228837.2	CBX3P6	chr2:154940540-154941067	0	0	0	Stable	Non_ASC_unique_G4
ENSG00000223197.1	ENSG00000223197.1	RNU6-1001P	chr2:155089438-155089538	0	0	0	Stable	Non_ASC_unique_G4
ENSG00000229701.1	ENSG00000229701.1	MTND2P20	chr2:155264162-155264823	0	0	0	Stable	Non_ASC_unique_G4
ENSG00000233709.1	ENSG00000233709.1	MTND4P28	chr2:155311022-155311409	0	0	0	Stable	Non_ASC_unique_G4
ENSG00000230991.2	ENSG00000230991.2	AC092625.1	chr2:154964307-154969101	0.0223481	0	-0.0318865	Stable	Non_ASC_unique_G4
ENSG00000229935.1	ENSG00000229935.1	MTCYBP9	chr2:155314065-155314368	0	0	0	Stable	Non_ASC_unique_G4
ENSG00000232982.1	ENSG00000232982.1	MTCO1P45	chr2:155263457-155263724	0	0	0	Stable	Non_ASC_unique_G4
ENSG00000144278.15	ENSG00000144278.15	GALNT13	chr2:153871921-154453979	0	0	0	Stable	Non_ASC_unique_G4
ENSG00000230251.1	ENSG00000230251.1	PHBP4	chr2:154286588-154287425	0	0	0	Stable	Non_ASC_unique_G4
ENSG00000224675.1	ENSG00000224675.1	AC009227.2	chr2:154435852-154457438	0	0	0	Stable	Non_ASC_unique_G4
ENSG00000227682.2	ENSG00000227682.2	ATP5F1AP2	chr2:155269632-155270134	0	0	0	Stable	Non_ASC_unique_G4
ENSG00000233039.1	ENSG00000233039.1	MTND5P30	chr2:155311696-155313427	0	0	0	Stable	Non_ASC_unique_G4
ENSG00000233248.1	ENSG00000233248.1	MTND6P9	chr2:155313439-155313958	0	0	0	Stable	Non_ASC_unique_G4
ENSG00000206718.1	ENSG00000206718.1	RNU6-546P	chr2:155330420-155330527	0	0	0	Stable	Non_ASC_unique_G4
ENSG00000162989.5	ENSG00000162989.5	KCNJ3	chr2:154697854-154858354	1.12545	0.250258	-0.765543	Stable	Non_ASC_unique_G4
ENSG00000282440.1	ENSG00000282440.1	RP11-605B16.1	chr2:156305107-156320255	0	0.150622	0.202414	Stable	Non_ASC_unique_G4
ENSG00000196504.19	ENSG00000196504.19	PRPF40A	chr2:152651592-152717997	10.8384	19.6337	0.801529	Stable	ASC_unique_G4
ENSG00000177917.11	ENSG00000177917.11	ARL6IP6	chr2:152717892-152762396	5.3742	9.30642	0.693227	Stable	ASC_unique_G4
ENSG00000226383.7	ENSG00000226383.7	LINC01876	chr2:156011529-156254950	0.0232515	0	-0.0331608	Stable	Non_ASC_unique_G4
ENSG00000235548.1	ENSG00000235548.1	HEBP2P1	chr2:156033246-156034080	0	0.225028	0.292815	Stable	Non_ASC_unique_G4
ENSG00000286679.1	ENSG00000286679.1	RP11-81F8.1	chr2:155525423-155664668	0.0504291	0.0628157	0.0169127	Stable	Non_ASC_unique_G4
ENSG00000162980.17	ENSG00000162980.17	ARL5A	chr2:151788983-151828492	14.8769	13.1416	-0.166987	Stable	Non_ASC_unique_G4
ENSG00000283228.1	ENSG00000283228.1	CTD-2021K4.1	chr2:151802650-151973949	2.72665	6.15742	0.941561	Stable	Non_ASC_unique_G4
ENSG00000182389.20	ENSG00000182389.20	CACNB4	chr2:151832770-152099167	0.169267	0.33339	0.189495	Stable	Non_ASC_unique_G4
ENSG00000225214.1	ENSG00000225214.1	AC079790.2	chr2:152098327-152109202	0	0	0	Stable	Non_ASC_unique_G4
ENSG00000288066.1	ENSG00000288066.1	CTD-2021K4.2	chr2:151796687-151798688	5.8548	7.17539	0.254173	Stable	Non_ASC_unique_G4
ENSG00000238069.1	ENSG00000238069.1	RPLP0P7	chr2:156777705-156778372	0	0	0	Stable	Non_ASC_unique_G4
ENSG00000283436.1	ENSG00000283436.1	LINC01958	chr2:156655223-156695659	0	0	0	Stable	Non_ASC_unique_G4
ENSG00000213194.3	ENSG00000213194.3	CDK7P1	chr2:157210846-157211539	0	0	0	Stable	Non_ASC_unique_G4
ENSG00000286530.1	ENSG00000286530.1	RP11-374N13.1	chr2:157033836-157049716	0	0	0	Stable	Non_ASC_unique_G4
ENSG00000287048.1	ENSG00000287048.1	RP11-744G10.1	chr2:156788730-156865701	0	0	0	Stable	Non_ASC_unique_G4
ENSG00000286889.1	ENSG00000286889.1	RP11-744G10.2	chr2:156803338-156891160	0	0	0	Stable	Non_ASC_unique_G4
ENSG00000136541.15	ENSG00000136541.15	ERMN	chr2:157318630-157327713	0	0	0	Stable	Non_ASC_unique_G4
ENSG00000230562.3	ENSG00000230562.3	FAM133DP	chr2:157379723-157380414	3.1283	5.43065	0.639416	Stable	Non_ASC_unique_G4
ENSG00000136542.9	ENSG00000136542.9	GALNT5	chr2:157257704-157318491	0.0107318	0.0476624	0.0517736	Stable	Non_ASC_unique_G4
ENSG00000222404.1	ENSG00000222404.1	RN7SKP281	chr2:157298806-157299158	0	0	0	Stable	Non_ASC_unique_G4
ENSG00000115165.10	ENSG00000115165.10	CYTIP	chr2:157414618-157488961	0.191989	0	-0.253371	Stable	Non_ASC_unique_G4
ENSG00000234584.1	ENSG00000234584.1	AC019186.1	chr2:157725707-157736005	0.104515	0.638462	0.568929	Stable	Non_ASC_unique_G4
ENSG00000123612.16	ENSG00000123612.16	ACVR1C	chr2:157526766-157628864	0.031908	0.193113	0.209416	Stable	Non_ASC_unique_G4
ENSG00000115159.16	ENSG00000115159.16	GPD2	chr2:156435289-156613735	2.8036	11.9028	1.76225	Up	Non_ASC_unique_G4
ENSG00000227480.2	ENSG00000227480.2	CCDC148-AS1	chr2:158166649-158236169	0	0	0	Stable	Non_ASC_unique_G4
ENSG00000153237.18	ENSG00000153237.18	CCDC148	chr2:158171072-158456753	0.957377	0	-0.968922	Stable	Non_ASC_unique_G4
ENSG00000234890.1	ENSG00000234890.1	HNRNPDLP2	chr2:158419954-158425303	0	0	0	Stable	Non_ASC_unique_G4
ENSG00000243723.3	ENSG00000243723.3	RN7SL393P	chr2:158447165-158447461	0	0	0	Stable	Non_ASC_unique_G4
ENSG00000007001.13	ENSG00000007001.13	UPP2	chr2:157876701-158136154	0	0	0	Stable	Non_ASC_unique_G4
ENSG00000270557.1	ENSG00000270557.1	RP11-546J1.1	chr2:157877682-157878565	0	0	0	Stable	Non_ASC_unique_G4
ENSG00000251980.1	ENSG00000251980.1	RNU6-436P	chr2:157912771-157912885	0	0	0	Stable	Non_ASC_unique_G4
ENSG00000271320.1	ENSG00000271320.1	RP11-1152H14.1	chr2:157917711-157918371	0.0785433	0	-0.109084	Stable	Non_ASC_unique_G4
ENSG00000228937.1	ENSG00000228937.1	MTA3P1	chr2:157961409-157962888	0.0283316	0	-0.0403056	Stable	Non_ASC_unique_G4
ENSG00000212410.1	ENSG00000212410.1	RNU6-932P	chr2:157985788-157985894	0	0	0	Stable	Non_ASC_unique_G4
ENSG00000231158.1	ENSG00000231158.1	PTP4A1P1	chr2:158065544-158066059	0	0	0	Stable	Non_ASC_unique_G4
ENSG00000237327.1	ENSG00000237327.1	UPP2-IT1	chr2:158127956-158133988	0	0	0	Stable	Non_ASC_unique_G4
ENSG00000153234.15	ENSG00000153234.15	NR4A2	chr2:156324436-156342348	28.155	1.03899	-3.83782	Down	Non_ASC_unique_G4
ENSG00000222300.1	ENSG00000222300.1	RNU2-21P	chr2:158935797-158935985	0	0	0	Stable	Non_ASC_unique_G4
ENSG00000188668.4	ENSG00000188668.4	OR7E90P	chr2:158874641-158875670	0	0	0	Stable	Non_ASC_unique_G4
ENSG00000163331.12	ENSG00000163331.12	DAPL1	chr2:158795316-158862781	0.103325	0	-0.141858	Stable	Non_ASC_unique_G4
ENSG00000243792.1	ENSG00000243792.1	OR7E89P	chr2:158853754-158854576	0	0	0	Stable	Non_ASC_unique_G4
ENSG00000251491.2	ENSG00000251491.2	OR7E28P	chr2:158862310-158863285	0	0	0	Stable	Non_ASC_unique_G4
ENSG00000286621.1	ENSG00000286621.1	RP11-12I17.1	chr2:158847618-158870393	0	0	0	Stable	Non_ASC_unique_G4
ENSG00000115170.16	ENSG00000115170.16	ACVR1	chr2:157736250-157876330	4.14464	21.3203	2.11722	Up	Non_ASC_unique_G4
ENSG00000196151.11	ENSG00000196151.11	WDSUB1	chr2:159235797-159286703	3.15907	3.66806	0.166562	Stable	Non_ASC_unique_G4
ENSG00000226266.6	ENSG00000226266.6	AC009961.3	chr2:159670707-159712435	0.708878	0.179912	-0.53437	Stable	Non_ASC_unique_G4
ENSG00000230783.1	ENSG00000230783.1	RPS3AP13	chr2:159689216-159690291	0	0	0	Stable	Non_ASC_unique_G4
ENSG00000115183.15	ENSG00000115183.15	TANC1	chr2:158968639-159232659	8.06879	2.86408	-1.23078	Down	Non_ASC_unique_G4
ENSG00000213189.5	ENSG00000213189.5	BTF3L4P2	chr2:159003974-159004320	11.018	20.555	0.842829	Stable	Non_ASC_unique_G4
ENSG00000202029.1	ENSG00000202029.1	RNU6-580P	chr2:159027035-159027142	0	0	0	Stable	Non_ASC_unique_G4
ENSG00000226878.2	ENSG00000226878.2	GSTM3P2	chr2:159056004-159056859	0	0	0	Stable	Non_ASC_unique_G4
ENSG00000275141.1	ENSG00000275141.1	MIR6888	chr2:159186834-159186901	0	0	0	Stable	Non_ASC_unique_G4
ENSG00000123636.18	ENSG00000123636.18	BAZ2B	chr2:159318978-159616569	13.1838	4.81655	-1.28601	Down	Non_ASC_unique_G4
ENSG00000225369.1	ENSG00000225369.1	CAPZA1P2	chr2:159462416-159463256	0	0	0	Stable	Non_ASC_unique_G4
ENSG00000223642.7	ENSG00000223642.7	AC008277.1	chr2:159386366-159404636	5.24841e-223	0.0743049	0.103403	Stable	Non_ASC_unique_G4
ENSG00000224152.1	ENSG00000224152.1	AC009506.1	chr2:159615295-159617082	1.23878	0.23521	-0.857956	Stable	Non_ASC_unique_G4
ENSG00000270893.1	ENSG00000270893.1	RP11-311B14.1	chr2:159444116-159444913	0	0	0	Stable	Non_ASC_unique_G4
ENSG00000207117.1	ENSG00000207117.1	Y_RNA	chr2:159536243-159536346	0	0	0	Stable	ASC_unique_G4
ENSG00000144283.22	ENSG00000144283.22	PKP4	chr2:158456951-158682879	10.3624	14.3542	0.434365	Stable	Non_ASC_unique_G4
ENSG00000204380.4	ENSG00000204380.4	PKP4-AS1	chr2:158658336-158735002	0.0485204	0.514708	0.530685	Stable	Non_ASC_unique_G4
ENSG00000227331.1	ENSG00000227331.1	RPL7AP22	chr2:158548424-158549224	0.120564	0	-0.164225	Stable	Non_ASC_unique_G4
ENSG00000228586.1	ENSG00000228586.1	AC005042.5	chr2:158685902-158753775	0	0	0	Stable	Non_ASC_unique_G4
ENSG00000231675.1	ENSG00000231675.1	AC005042.3	chr2:158703286-158703460	0	0	0	Stable	Non_ASC_unique_G4
ENSG00000153246.13	ENSG00000153246.13	PLA2R1	chr2:159932005-160062615	0.773412	0.211154	-0.550145	Stable	Non_ASC_unique_G4
ENSG00000115221.12	ENSG00000115221.12	ITGB6	chr2:160099666-160200313	0.220571	0.0494652	-0.217902	Stable	Non_ASC_unique_G4
ENSG00000285155.1	ENSG00000285155.1	RP11-813C7.1	chr2:160141980-160271888	8.32633e-149	0	0	Stable	Non_ASC_unique_G4
ENSG00000285373.2	ENSG00000285373.2	LINC02478	chr2:160257717-160271880	0.124066	0.255963	0.160067	Stable	Non_ASC_unique_G4
ENSG00000279844.1	ENSG00000279844.1	RP11-20F18.1	chr2:160849312-160850676	0	0.120646	0.164331	Stable	Non_ASC_unique_G4
ENSG00000232337.1	ENSG00000232337.1	AC009313.2	chr2:161048605-161050546	0	0.160327	0.214531	Stable	Non_ASC_unique_G4
ENSG00000244372.3	ENSG00000244372.3	RN7SL423P	chr2:160877546-160877850	0	0	0	Stable	Non_ASC_unique_G4
ENSG00000115233.12	ENSG00000115233.12	PSMD14	chr2:161308424-161411717	14.9138	118.687	2.91092	Up	ASC_unique_G4
ENSG00000232320.6	ENSG00000232320.6	MXRA7P1	chr2:161340815-161341326	18.0077	17.4642	-0.041854	Stable	Non_ASC_unique_G4
ENSG00000271924.1	ENSG00000271924.1	RNA5SP108	chr2:161409553-161409670	0	0	0	Stable	Non_ASC_unique_G4
ENSG00000224467.1	ENSG00000224467.1	TANK-AS1	chr2:161096230-161160224	0	0	0	Stable	Non_ASC_unique_G4
ENSG00000136560.14	ENSG00000136560.14	TANK	chr2:161136907-161236230	15.2073	16.1563	0.0820936	Stable	Non_ASC_unique_G4
ENSG00000227403.2	ENSG00000227403.2	LINC01806	chr2:161244729-161249050	0.0339922	0.0758588	0.0572634	Stable	Non_ASC_unique_G4
ENSG00000235724.10	ENSG00000235724.10	AC009299.2	chr2:161222784-161308389	0	0.0854518	0.118296	Stable	ASC_unique_G4
ENSG00000225813.1	ENSG00000225813.1	AC009299.4	chr2:161281901-161282618	0	0.139076	0.187864	Stable	Non_ASC_unique_G4
ENSG00000224674.1	ENSG00000224674.1	EIF3EP2	chr2:162088258-162090072	0.0449174	0	-0.0633889	Stable	Non_ASC_unique_G4
ENSG00000115263.15	ENSG00000115263.15	GCG	chr2:162142881-162152404	0	0	0	Stable	Non_ASC_unique_G4
ENSG00000233397.3	ENSG00000233397.3	AC008063.3	chr2:162092231-162095032	0	0	0	Stable	Non_ASC_unique_G4
ENSG00000153250.20	ENSG00000153250.20	RBMS1	chr2:160272150-160493807	24.8479	86.179	1.75393	Up	Non_ASC_unique_G4
ENSG00000283734.1	ENSG00000283734.1	MIR4785	chr2:160407809-160407882	0	0	0	Stable	Non_ASC_unique_G4
ENSG00000236841.8	ENSG00000236841.8	AC007750.5	chr2:162159761-162173223	3.46427e-128	0.0758147	0.10543	Stable	Non_ASC_unique_G4
ENSG00000078098.14	ENSG00000078098.14	FAP	chr2:162170683-162245151	1.54804	2.52026	0.466295	Stable	Non_ASC_unique_G4
ENSG00000115267.9	ENSG00000115267.9	IFIH1	chr2:162267073-162318684	2.53061	0.481335	-1.25302	Down	Non_ASC_unique_G4
ENSG00000197635.11	ENSG00000197635.11	DPP4	chr2:161992244-162074394	0.25147	0.572112	0.32908	Stable	Non_ASC_unique_G4
ENSG00000231445.1	ENSG00000231445.1	TIMM8AP1	chr2:162077356-162077651	0.950858	1.59158	0.409725	Stable	Non_ASC_unique_G4
ENSG00000230918.2	ENSG00000230918.2	DPP4-DT	chr2:162073255-162077911	0.0645337	1.37645e-91	-0.0902216	Stable	Non_ASC_unique_G4
ENSG00000200902.1	ENSG00000200902.1	RNU6-627P	chr2:163288994-163289096	0	0	0	Stable	Non_ASC_unique_G4
ENSG00000230282.1	ENSG00000230282.1	RPL7P61	chr2:163152250-163153307	0	0.260296	0.333763	Stable	Non_ASC_unique_G4
ENSG00000136536.15	ENSG00000136536.15	MARCHF7	chr2:159712456-159771027	26.9794	22.8167	-0.232391	Stable	Non_ASC_unique_G4
ENSG00000241399.7	ENSG00000241399.7	CD302	chr2:159768627-159798255	4.86726	1.61493	-1.16592	Down	Non_ASC_unique_G4
ENSG00000248672.5	ENSG00000248672.5	LY75-CD302	chr2:159771850-159904710	2.22066e-51	9.50416e-110	0	Stable	Non_ASC_unique_G4
ENSG00000054219.11	ENSG00000054219.11	LY75	chr2:159803354-159904756	2.01936	1.72436	-0.148325	Stable	Non_ASC_unique_G4
ENSG00000287091.1	ENSG00000287091.1	RP11-357L2.2	chr2:159797287-159798043	0.195104	1.54716	1.09176	Up	Non_ASC_unique_G4
ENSG00000227055.1	ENSG00000227055.1	AC009961.5	chr2:159812233-159814009	0	0	0	Stable	Non_ASC_unique_G4
ENSG00000182263.14	ENSG00000182263.14	FIGN	chr2:163593395-163736012	0.598425	0.488318	-0.102968	Stable	Non_ASC_unique_G4
ENSG00000237844.2	ENSG00000237844.2	AC092684.1	chr2:163743912-164352223	0	0	0	Stable	Non_ASC_unique_G4
ENSG00000226847.1	ENSG00000226847.1	PRPS1P1	chr2:164213538-164214414	0	0	0	Stable	Non_ASC_unique_G4
ENSG00000229641.1	ENSG00000229641.1	CYP2C56P	chr2:164321932-164322223	0	0	0	Stable	Non_ASC_unique_G4
ENSG00000115271.11	ENSG00000115271.11	GCA	chr2:162318839-162371595	3.1928	3.37127	0.0601393	Stable	Non_ASC_unique_G4
ENSG00000184611.12	ENSG00000184611.12	KCNH7	chr2:162371406-162838767	0.0103254	0	-0.01482	Stable	Non_ASC_unique_G4
ENSG00000212312.1	ENSG00000212312.1	RNA5SP109	chr2:162496935-162497051	0	0	0	Stable	Non_ASC_unique_G4
ENSG00000237750.2	ENSG00000237750.2	KCNH7-AS1	chr2:162768935-162797972	0	0	0	Stable	Non_ASC_unique_G4
ENSG00000115290.10	ENSG00000115290.10	GRB14	chr2:164492416-164621482	0.392247	0	-0.477415	Stable	Non_ASC_unique_G4
ENSG00000277998.1	ENSG00000277998.1	RP11-452N17.1	chr2:164573740-164574054	6.96846	2.35408	-1.24838	Down	Non_ASC_unique_G4
ENSG00000288089.1	ENSG00000288089.1	RP11-342D6.1	chr2:165433437-165436614	0	0	0	Stable	Non_ASC_unique_G4
ENSG00000136535.15	ENSG00000136535.15	TBR1	chr2:161416296-161425870	0.0666966	0.117638	0.0673031	Stable	Non_ASC_unique_G4
ENSG00000251621.1	ENSG00000251621.1	AC009487.5	chr2:161424014-161428774	0	0	0	Stable	Non_ASC_unique_G4
ENSG00000144290.17	ENSG00000144290.17	SLC4A10	chr2:161424331-161985282	0.0319943	0	-0.045435	Stable	Non_ASC_unique_G4
ENSG00000224076.5	ENSG00000224076.5	AC009487.4	chr2:161422658-161423577	0	0	0	Stable	Non_ASC_unique_G4
ENSG00000280105.1	ENSG00000280105.1	RP11-334E15.1	chr2:161433873-161437458	0.0321474	0.102456	0.0950718	Stable	Non_ASC_unique_G4
ENSG00000226121.2	ENSG00000226121.2	AHCTF1P1	chr2:161500884-161507705	1.74816	1.01303	-0.449095	Stable	Non_ASC_unique_G4
ENSG00000238570.1	ENSG00000238570.1	ENSG10010138146.1	chr2:161558543-161558646	0	0	0	Stable	Non_ASC_unique_G4
ENSG00000226946.1	ENSG00000226946.1	AC062022.1	chr2:161568501-161570185	0	0	0	Stable	Non_ASC_unique_G4
ENSG00000288091.1	ENSG00000288091.1	RP11-220I15.1	chr2:161577191-161625752	0.0440461	0.0562968	0.0168299	Stable	Non_ASC_unique_G4
ENSG00000235716.1	ENSG00000235716.1	KRT18P46	chr2:161580071-161581350	0	0	0	Stable	Non_ASC_unique_G4
ENSG00000234732.1	ENSG00000234732.1	RPEP5	chr2:161931198-161931466	0	0	0	Stable	Non_ASC_unique_G4
ENSG00000115339.14	ENSG00000115339.14	GALNT3	chr2:165747587-165794659	0.193235	0.0731056	-0.153086	Stable	Non_ASC_unique_G4
ENSG00000235192.1	ENSG00000235192.1	AC009495.2	chr2:165794850-165810010	0	0	0	Stable	Non_ASC_unique_G4
ENSG00000229195.1	ENSG00000229195.1	AC009495.4	chr2:165794856-165846091	0	0	0	Stable	Non_ASC_unique_G4
ENSG00000232411.1	ENSG00000232411.1	AC009495.3	chr2:165833047-165839098	0	0	0	Stable	Non_ASC_unique_G4
ENSG00000178662.16	ENSG00000178662.16	CSRNP3	chr2:165469646-165689407	0.695708	0.0240395	-0.727616	Stable	Non_ASC_unique_G4
ENSG00000169554.22	ENSG00000169554.22	ZEB2	chr2:144364363-144521057	77.4014	24.9168	-1.59699	Down	Non_ASC_unique_G4
ENSG00000238057.10	ENSG00000238057.10	ZEB2-AS1	chr2:144517977-144521477	1.78751	0.919264	-0.538424	Stable	Non_ASC_unique_G4
ENSG00000275372.1	ENSG00000275372.1	ENSG10010140007.1	chr2:144518446-144518574	0	0	0	Stable	Non_ASC_unique_G4
ENSG00000273537.1	ENSG00000273537.1	ENSG10010139719.1	chr2:144520455-144520555	0	0	0	Stable	Non_ASC_unique_G4
ENSG00000277444.1	ENSG00000277444.1	ENSG10010134655.1	chr2:144521038-144521116	0	0	0	Stable	Non_ASC_unique_G4
ENSG00000283118.1	ENSG00000283118.1	RP11-107E5.4	chr2:144444847-144450450	0	0	0	Stable	Non_ASC_unique_G4
ENSG00000279166.1	ENSG00000279166.1	RP11-107E5.3	chr2:144494264-144496878	0.225335	0.0864218	-0.173592	Stable	Non_ASC_unique_G4
ENSG00000228222.1	ENSG00000228222.1	AC074363.1	chr2:167293170-167558333	0	0.285213	0.362007	Stable	Non_ASC_unique_G4
ENSG00000214211.2	ENSG00000214211.2	CTAGE14P	chr2:167713662-167716065	0	0	0	Stable	Non_ASC_unique_G4
ENSG00000238357.1	ENSG00000238357.1	RNU7-148P	chr2:167631479-167631541	0	0	0	Stable	Non_ASC_unique_G4
ENSG00000235335.3	ENSG00000235335.3	B3GALT1-AS1	chr2:167814756-167941180	0	0	0	Stable	Non_ASC_unique_G4
ENSG00000172318.5	ENSG00000172318.5	B3GALT1	chr2:167868947-167874041	0.114903	0.127307	0.0159628	Stable	Non_ASC_unique_G4
ENSG00000241074.3	ENSG00000241074.3	RN7SL813P	chr2:168451323-168451606	0	0	0	Stable	Non_ASC_unique_G4
ENSG00000198648.11	ENSG00000198648.11	STK39	chr2:167954019-168247595	2.83283	7.25861	1.10749	Up	Non_ASC_unique_G4
ENSG00000238259.1	ENSG00000238259.1	PHF5GP	chr2:168231920-168232220	0	0	0	Stable	Non_ASC_unique_G4
ENSG00000163092.21	ENSG00000163092.21	XIRP2	chr2:166888479-167259753	2.71641	0.180678	-1.65429	Down	Non_ASC_unique_G4
ENSG00000225182.1	ENSG00000225182.1	AC092601.1	chr2:166889501-166889884	0	0	0	Stable	Non_ASC_unique_G4
ENSG00000254552.1	ENSG00000254552.1	XIRP2-AS1	chr2:167123903-167140955	0	0	0	Stable	Non_ASC_unique_G4
ENSG00000082438.18	ENSG00000082438.18	COBLL1	chr2:164653623-164843679	2.35259	2.14271	-0.093266	Stable	Non_ASC_unique_G4
ENSG00000224331.2	ENSG00000224331.2	AC019181.3	chr2:164687286-164687596	0	0	0	Stable	Non_ASC_unique_G4
ENSG00000206869.1	ENSG00000206869.1	SNORA70F	chr2:164687642-164687777	0	0	0	Stable	Non_ASC_unique_G4
ENSG00000236283.5	ENSG00000236283.5	AC013463.2	chr2:164840660-165208261	0.100015	0.185654	0.10816	Stable	Non_ASC_unique_G4
ENSG00000136531.19	ENSG00000136531.19	SCN2A	chr2:165194992-165274338	0.00455337	0.0173445	0.0182541	Stable	Non_ASC_unique_G4
ENSG00000169507.9	ENSG00000169507.9	SLC38A11	chr2:164896185-164955525	2.08936	0.289413	-1.26059	Down	Non_ASC_unique_G4
ENSG00000153253.19	ENSG00000153253.19	SCN3A	chr2:165087525-165204050	0.378888	0.0518361	-0.390595	Stable	Non_ASC_unique_G4
ENSG00000199508.1	ENSG00000199508.1	RNA5SP110	chr2:164858431-164858546	0	0	0	Stable	Non_ASC_unique_G4
ENSG00000223318.1	ENSG00000223318.1	RNA5SP111	chr2:164895676-164895777	0	0	0	Stable	Non_ASC_unique_G4
ENSG00000136531.19	ENSG00000136531.19	SCN2A	chr2:165239371-165392310	0.00632428	0.0173445	0.0157131	Stable	Non_ASC_unique_G4
ENSG00000233204.1	ENSG00000233204.1	MAPRE1P3	chr2:165285252-165286048	0	0.119955	0.16344	Stable	Non_ASC_unique_G4
ENSG00000235321.1	ENSG00000235321.1	AC007556.3	chr2:169100742-169101210	0	0	0	Stable	Non_ASC_unique_G4
ENSG00000235995.1	ENSG00000235995.1	UBE2V1P6	chr2:169115194-169115680	0	0	0	Stable	Non_ASC_unique_G4
ENSG00000073734.10	ENSG00000073734.10	ABCB11	chr2:168915497-169031324	0.0107764	0	-0.0154639	Stable	Non_ASC_unique_G4
ENSG00000073737.17	ENSG00000073737.17	DHRS9	chr2:169064788-169096167	0.0249595	0	-0.0355669	Stable	Non_ASC_unique_G4
ENSG00000136546.16	ENSG00000136546.16	SCN7A	chr2:166403572-166611482	2.38794	0.160717	-1.54539	Down	Non_ASC_unique_G4
ENSG00000283657.1	ENSG00000283657.1	RP11-646I19.1	chr2:166414488-166414729	0	0	0	Stable	Non_ASC_unique_G4
ENSG00000081479.15	ENSG00000081479.15	LRP2	chr2:169127108-169362534	0.0100955	0	-0.0144917	Stable	Non_ASC_unique_G4
ENSG00000236107.10	ENSG00000236107.10	SCN1A-AS1	chr2:165957187-166390771	0.00548535	0.508996	0.585697	Stable	Non_ASC_unique_G4
ENSG00000144285.22	ENSG00000144285.22	SCN1A	chr2:165984640-166149214	0.112185	0.0061266	-0.144585	Stable	Non_ASC_unique_G4
ENSG00000169432.18	ENSG00000169432.18	SCN9A	chr2:166195184-166376001	0.656058	0.166557	-0.505496	Stable	Non_ASC_unique_G4
ENSG00000238813.1	ENSG00000238813.1	Y_RNA	chr2:166123493-166123597	0	0	0	Stable	ASC_unique_G4
ENSG00000222376.1	ENSG00000222376.1	RN7SKP152	chr2:166180651-166180966	0	0	0	Stable	Non_ASC_unique_G4
ENSG00000123607.16	ENSG00000123607.16	TTC21B	chr2:165857474-165953851	3.34308	5.454	0.571475	Stable	ASC_unique_G4
ENSG00000224490.5	ENSG00000224490.5	TTC21B-AS1	chr2:165933856-165949891	0	0	0	Stable	Non_ASC_unique_G4
ENSG00000172292.15	ENSG00000172292.15	CERS6	chr2:168456248-168775134	2.96246	3.65324	0.231839	Stable	Non_ASC_unique_G4
ENSG00000227617.9	ENSG00000227617.9	CERS6-AS1	chr2:168771950-168786961	0.535664	2.3528	1.1265	Up	Non_ASC_unique_G4
ENSG00000265694.1	ENSG00000265694.1	MIR4774	chr2:168582942-168583018	0	0	0	Stable	Non_ASC_unique_G4
ENSG00000199348.1	ENSG00000199348.1	RNU6-766P	chr2:168606389-168606496	0	0	0	Stable	Non_ASC_unique_G4
ENSG00000163072.16	ENSG00000163072.16	NOSTRIN	chr2:168786538-168865514	0.781014	0	-0.832699	Stable	Non_ASC_unique_G4
ENSG00000152253.9	ENSG00000152253.9	SPC25	chr2:168834131-168913371	0.186327	0	-0.246502	Stable	Non_ASC_unique_G4
ENSG00000152254.11	ENSG00000152254.11	G6PC2	chr2:168901290-168910000	0.122404	0.0511134	-0.0946737	Stable	Non_ASC_unique_G4
ENSG00000229827.1	ENSG00000229827.1	AC093899.3	chr2:169577370-169577746	0	0	0	Stable	Non_ASC_unique_G4
ENSG00000138399.18	ENSG00000138399.18	FASTKD1	chr2:169528507-169573875	4.25378	13.5786	1.47242	Up	Non_ASC_unique_G4
ENSG00000154479.13	ENSG00000154479.13	CCDC173	chr2:169645424-169694405	2.16815	0	-1.66364	Down	ASC_unique_G4
ENSG00000226072.1	ENSG00000226072.1	AC016772.4	chr2:169658131-169661357	0.136565	0	-0.18468	Stable	Non_ASC_unique_G4
ENSG00000214369.2	ENSG00000214369.2	CYB5AP2	chr2:169790092-169790885	0	0	0	Stable	Non_ASC_unique_G4
ENSG00000163093.12	ENSG00000163093.12	BBS5	chr2:169479479-169506655	6.3375	5.80142	-0.109453	Stable	Non_ASC_unique_G4
ENSG00000251569.1	ENSG00000251569.1	RP11-724O16.1	chr2:169479479-169525922	1.01965e-08	2.00367e-05	2.88918e-05	Stable	Non_ASC_unique_G4
ENSG00000239474.7	ENSG00000239474.7	KLHL41	chr2:169509701-169526258	173.431	5.47157	-4.7524	Down	Non_ASC_unique_G4
ENSG00000144362.12	ENSG00000144362.12	PHOSPHO2	chr2:169694453-169701708	4.71841	0.919414	-1.57495	Down	ASC_unique_G4
ENSG00000213160.10	ENSG00000213160.10	KLHL23	chr2:169694487-169776989	4.28712	3.51982	-0.226216	Stable	ASC_unique_G4
ENSG00000206961.1	ENSG00000206961.1	ENSG10010135574.1	chr2:169727871-169728003	0	0	0	Stable	Non_ASC_unique_G4
ENSG00000231550.1	ENSG00000231550.1	PTCHD3P2	chr2:169767184-169768799	0.0720795	0	-0.100412	Stable	Non_ASC_unique_G4
ENSG00000080345.18	ENSG00000080345.18	RIF1	chr2:151409882-151508013	7.84549	4.54918	-0.672667	Stable	Non_ASC_unique_G4
ENSG00000183091.20	ENSG00000183091.20	NEB	chr2:151485335-151734487	27.7504	1.49517	-3.52637	Down	Non_ASC_unique_G4
ENSG00000252807.1	ENSG00000252807.1	RNU6-1006P	chr2:170119995-170120098	0	0	0	Stable	Non_ASC_unique_G4
ENSG00000286115.1	ENSG00000286115.1	RP11-306M1.1	chr2:170890392-170914873	0	0	0	Stable	Non_ASC_unique_G4
ENSG00000144357.18	ENSG00000144357.18	UBR3	chr2:169827453-170084131	4.77002	8.1783	0.66965	Stable	Non_ASC_unique_G4
ENSG00000227176.1	ENSG00000227176.1	NSA2P5	chr2:170077223-170078294	0	0	0	Stable	Non_ASC_unique_G4
ENSG00000071909.19	ENSG00000071909.19	MYO3B	chr2:170178144-170655171	0.0246062	0.0175174	-0.010016	Stable	Non_ASC_unique_G4
ENSG00000231898.9	ENSG00000231898.9	MYO3B-AS1	chr2:170332084-170408564	0	0.11592	0.158233	Stable	Non_ASC_unique_G4
ENSG00000214821.4	ENSG00000214821.4	HMGB1P4	chr2:170601661-170602228	0.0245761	0	-0.0350271	Stable	Non_ASC_unique_G4
ENSG00000213981.8	ENSG00000213981.8	AC007277.3	chr2:170640373-170695374	0	0	0	Stable	Non_ASC_unique_G4
ENSG00000275414.1	ENSG00000275414.1	ENSG10010134617.1	chr2:170690563-170690742	0	0	0	Stable	Non_ASC_unique_G4
ENSG00000115806.13	ENSG00000115806.13	GORASP2	chr2:170928463-170967130	18.7699	47.751	1.30212	Up	Non_ASC_unique_G4
ENSG00000234350.5	ENSG00000234350.5	AC007405.4	chr2:170700367-170813670	0.0747248	0.0845499	0.0131292	Stable	Non_ASC_unique_G4
ENSG00000222033.1	ENSG00000222033.1	LINC01124	chr2:170712450-170714567	0	0	0	Stable	Non_ASC_unique_G4
ENSG00000204335.4	ENSG00000204335.4	SP5	chr2:170715336-170718078	0.176659	0.113263	-0.0799018	Stable	Non_ASC_unique_G4
ENSG00000128692.8	ENSG00000128692.8	EIF2S2P4	chr2:170751804-170752788	4.66336	5.87485	0.279671	Stable	Non_ASC_unique_G4
ENSG00000239467.6	ENSG00000239467.6	AC007405.6	chr2:170766877-170778729	0.305645	0.286226	-0.0216183	Stable	Non_ASC_unique_G4
ENSG00000222509.1	ENSG00000222509.1	Y_RNA	chr2:170783166-170783271	0	0	0	Stable	ASC_unique_G4
ENSG00000204334.7	ENSG00000204334.7	ERICH2	chr2:170783785-170798971	0.180057	0	-0.238857	Stable	Non_ASC_unique_G4
ENSG00000128683.14	ENSG00000128683.14	GAD1	chr2:170813212-170861151	0.667873	0.0853459	-0.619855	Stable	Non_ASC_unique_G4
ENSG00000235934.2	ENSG00000235934.2	AC007405.8	chr2:170814685-170818037	0	0	0	Stable	Non_ASC_unique_G4
ENSG00000286611.1	ENSG00000286611.1	RP11-570C16.1	chr2:170820065-170821295	0	0	0	Stable	Non_ASC_unique_G4
ENSG00000228507.1	ENSG00000228507.1	DAP3P2	chr2:171491421-171491931	0	1.19212	1.13233	Up	Non_ASC_unique_G4
ENSG00000234061.1	ENSG00000234061.1	AC007969.4	chr2:171492904-171493095	0	0	0	Stable	Non_ASC_unique_G4
ENSG00000198586.14	ENSG00000198586.14	TLK1	chr2:170990822-171231314	4.35909	7.83377	0.721041	Stable	Non_ASC_unique_G4
ENSG00000233762.3	ENSG00000233762.3	RPS15P4	chr2:171517269-171517716	99.647	132.064	0.402818	Stable	Non_ASC_unique_G4
ENSG00000233934.2	ENSG00000233934.2	RPL21P38	chr2:171587092-171587259	0	0	0	Stable	Non_ASC_unique_G4
ENSG00000123600.21	ENSG00000123600.21	METTL8	chr2:171315745-171434802	1.29898	8.09701	1.9844	Up	Non_ASC_unique_G4
ENSG00000115827.14	ENSG00000115827.14	DCAF17	chr2:171434216-171485052	2.09352	5.91222	1.1599	Up	Non_ASC_unique_G4
ENSG00000224553.1	ENSG00000224553.1	RPS26P20	chr2:171374930-171375278	0	0	0	Stable	Non_ASC_unique_G4
ENSG00000138398.17	ENSG00000138398.17	PPIG	chr2:169584341-169641406	33.3123	26.5292	-0.317761	Stable	Non_ASC_unique_G4
ENSG00000071967.12	ENSG00000071967.12	CYBRD1	chr2:171522246-171558129	45.8667	7.89071	-2.39819	Down	Non_ASC_unique_G4
ENSG00000138385.16	ENSG00000138385.16	SSB	chr2:169791932-169812064	107.453	132.388	0.298563	Stable	Non_ASC_unique_G4
ENSG00000138382.15	ENSG00000138382.15	METTL5	chr2:169810080-169824931	13.7641	51.8943	1.84102	Up	Non_ASC_unique_G4
ENSG00000115844.11	ENSG00000115844.11	DLX2	chr2:172099437-172102900	0.0804386	0	-0.111617	Stable	Non_ASC_unique_G4
ENSG00000236651.1	ENSG00000236651.1	DLX2-DT	chr2:172103005-172109982	0	0	0	Stable	Non_ASC_unique_G4
ENSG00000172878.14	ENSG00000172878.14	METAP1D	chr2:171999942-172082430	3.79753	2.66634	-0.38795	Stable	Non_ASC_unique_G4
ENSG00000144355.15	ENSG00000144355.15	DLX1	chr2:172084739-172089677	0.129502	0.0411313	-0.117535	Stable	Non_ASC_unique_G4
ENSG00000278924.1	ENSG00000278924.1	RP11-227L6.1	chr2:172423806-172424173	0	0	0	Stable	Non_ASC_unique_G4
ENSG00000232555.2	ENSG00000232555.2	AC104088.1	chr2:172137344-172370401	0	0	0	Stable	Non_ASC_unique_G4
ENSG00000286557.1	ENSG00000286557.1	RP11-744C22.1	chr2:172323259-172330582	0	0	0	Stable	Non_ASC_unique_G4
ENSG00000288048.1	ENSG00000288048.1	RP11-744C22.2	chr2:172234229-172237223	0.0380038	0	-0.0538117	Stable	Non_ASC_unique_G4
ENSG00000230104.1	ENSG00000230104.1	AC018712.2	chr2:172674211-172674898	0	0	0	Stable	Non_ASC_unique_G4
ENSG00000077380.16	ENSG00000077380.16	DYNC1I2	chr2:171687408-171750158	23.3715	42.6337	0.840246	Stable	Non_ASC_unique_G4
ENSG00000115840.14	ENSG00000115840.14	SLC25A12	chr2:171783404-171999859	2.67585	6.916	1.10669	Up	Non_ASC_unique_G4
ENSG00000252779.1	ENSG00000252779.1	RNU6-182P	chr2:171856565-171856670	0	0	0	Stable	Non_ASC_unique_G4
ENSG00000128708.13	ENSG00000128708.13	HAT1	chr2:171922447-171983686	39.8761	32.6745	-0.279603	Stable	ASC_unique_G4
ENSG00000228016.1	ENSG00000228016.1	RAPGEF4-AS1	chr2:172677140-172736206	0	0.185928	0.246017	Stable	Non_ASC_unique_G4
ENSG00000091428.18	ENSG00000091428.18	RAPGEF4	chr2:172735273-173052893	0.628297	0.928891	0.244408	Stable	Non_ASC_unique_G4
ENSG00000239041.1	ENSG00000239041.1	ENSG10010137727.1	chr2:172691298-172691402	0	0	0	Stable	Non_ASC_unique_G4
ENSG00000232292.1	ENSG00000232292.1	ALDH7A1P2	chr2:172893762-172894383	0	0	0	Stable	Non_ASC_unique_G4
ENSG00000231735.1	ENSG00000231735.1	RPS2P18	chr2:173297628-173298512	0	0	0	Stable	Non_ASC_unique_G4
ENSG00000226131.1	ENSG00000226131.1	PPIAP66	chr2:173485864-173486362	0	0	0	Stable	Non_ASC_unique_G4
ENSG00000236832.1	ENSG00000236832.1	CBY1P1	chr2:173477995-173478400	0	0	0	Stable	Non_ASC_unique_G4
ENSG00000270460.1	ENSG00000270460.1	RP11-796E10.1	chr2:173811075-173811392	0	0	0	Stable	Non_ASC_unique_G4
ENSG00000213148.3	ENSG00000213148.3	JPT1P1	chr2:173431348-173431812	0.136049	0	-0.184025	Stable	Non_ASC_unique_G4
ENSG00000237016.1	ENSG00000237016.1	AC013410.1	chr2:173575109-173576341	0	0	0	Stable	Non_ASC_unique_G4
ENSG00000237617.1	ENSG00000237617.1	AC013410.2	chr2:173705947-173706148	0	0	0	Stable	Non_ASC_unique_G4
ENSG00000234415.1	ENSG00000234415.1	RPL5P7	chr2:173871652-173872465	0	0	0	Stable	Non_ASC_unique_G4
ENSG00000236391.3	ENSG00000236391.3	AC092573.2	chr2:173338218-173356208	1.16259	0	-1.11276	Down	Non_ASC_unique_G4
ENSG00000144354.14	ENSG00000144354.14	CDCA7	chr2:173354819-173368997	1.52381	4.25624	1.05843	Up	Non_ASC_unique_G4
ENSG00000235414.3	ENSG00000235414.3	RPSAP24	chr2:174043007-174043880	0	0	0	Stable	Non_ASC_unique_G4
ENSG00000273258.1	ENSG00000273258.1	RP11-394I13.3	chr2:174011855-174012975	0	0	0	Stable	Non_ASC_unique_G4
ENSG00000271151.1	ENSG00000271151.1	RP11-394I13.2	chr2:173968350-173969418	0.0417144	0	-0.0589598	Stable	Non_ASC_unique_G4
ENSG00000260868.1	ENSG00000260868.1	LINC01960	chr2:174025279-174027163	0.0215263	0.0829117	0.0841893	Stable	Non_ASC_unique_G4
ENSG00000091436.17	ENSG00000091436.17	MAP3K20	chr2:173075434-173268015	13.9909	17.5163	0.304707	Stable	Non_ASC_unique_G4
ENSG00000238133.6	ENSG00000238133.6	MAP3K20-AS1	chr2:173166445-173282036	0.0473344	0	-0.0667221	Stable	Non_ASC_unique_G4
ENSG00000201088.1	ENSG00000201088.1	Y_RNA	chr2:174264877-174264981	0	0	0	Stable	ASC_unique_G4
ENSG00000227180.1	ENSG00000227180.1	LRRC2P1	chr2:174299323-174300956	0	0	0	Stable	Non_ASC_unique_G4
ENSG00000231453.1	ENSG00000231453.1	LINC01305	chr2:174326026-174330643	0.050668	0	-0.0713069	Stable	Non_ASC_unique_G4
ENSG00000237804.1	ENSG00000237804.1	HNRNPA1P39	chr2:174310014-174310974	0.361163	0.483704	0.124364	Stable	Non_ASC_unique_G4
ENSG00000172845.18	ENSG00000172845.18	SP3	chr2:173880849-173965373	9.50738	23.6299	1.22901	Up	ASC_unique_G4
ENSG00000280414.1	ENSG00000280414.1	RP11-572N21.1	chr2:174334437-174337566	6.21084e-08	0	-8.96035e-08	Stable	Non_ASC_unique_G4
ENSG00000217236.2	ENSG00000217236.2	SP9	chr2:174334953-174338500	0.184859	0	-0.244715	Stable	Non_ASC_unique_G4
ENSG00000091409.16	ENSG00000091409.16	ITGA6	chr2:172427353-172506459	10.5827	2.2422	-1.83693	Down	Non_ASC_unique_G4
ENSG00000152256.14	ENSG00000152256.14	PDK1	chr2:172555372-172608669	0.442247	1.49347	0.789835	Stable	ASC_unique_G4
ENSG00000226963.1	ENSG00000226963.1	AC078883.4	chr2:172427773-172428603	0.103623	0	-0.142247	Stable	Non_ASC_unique_G4
ENSG00000232788.1	ENSG00000232788.1	ITGA6-AS1	chr2:172464261-172466022	0	0	0	Stable	Non_ASC_unique_G4
ENSG00000225205.5	ENSG00000225205.5	AC093818.1	chr2:172480839-172556596	0.199604	0.175889	-0.0288068	Stable	ASC_unique_G4
ENSG00000199866.1	ENSG00000199866.1	Y_RNA	chr2:172558150-172558252	0	0	0	Stable	ASC_unique_G4
ENSG00000138433.16	ENSG00000138433.16	CIR1	chr2:174348021-174395712	6.8189	6.29689	-0.0996849	Stable	Non_ASC_unique_G4
ENSG00000179997.8	ENSG00000179997.8	RPA3P1	chr2:174501951-174502312	0	0	0	Stable	Non_ASC_unique_G4
ENSG00000279884.1	ENSG00000279884.1	RP11-483E17.1	chr2:174545384-174546335	0	0	0	Stable	Non_ASC_unique_G4
ENSG00000226853.3	ENSG00000226853.3	AC010894.3	chr2:174487379-174488386	0.368275	0	-0.452358	Stable	Non_ASC_unique_G4
ENSG00000144306.15	ENSG00000144306.15	SCRN3	chr2:174395729-174429575	3.64621	6.00925	0.593206	Stable	Non_ASC_unique_G4
ENSG00000163328.14	ENSG00000163328.14	GPR155	chr2:174431570-174487094	2.04978	0.436838	-1.08581	Down	Non_ASC_unique_G4
ENSG00000138430.16	ENSG00000138430.16	OLA1	chr2:174072446-174248599	25.8153	79.298	1.58231	Up	Non_ASC_unique_G4
ENSG00000270799.1	ENSG00000270799.1	RP11-451F14.1	chr2:174171890-174172725	0	0.11233	0.153585	Stable	Non_ASC_unique_G4
ENSG00000243770.3	ENSG00000243770.3	RN7SL65P	chr2:174240142-174240457	0.588682	0	-0.66783	Stable	Non_ASC_unique_G4
ENSG00000212167.1	ENSG00000212167.1	RNU6-763P	chr2:175022213-175022319	0	0	0	Stable	Non_ASC_unique_G4
ENSG00000199827.1	ENSG00000199827.1	RNU6-1290P	chr2:175029768-175029877	0	0	0	Stable	Non_ASC_unique_G4
ENSG00000227187.1	ENSG00000227187.1	RPL21P31	chr2:175033777-175034192	0	0	0	Stable	Non_ASC_unique_G4
ENSG00000233131.1	ENSG00000233131.1	RPS15AP14	chr2:175184214-175184607	0	0	0	Stable	Non_ASC_unique_G4
ENSG00000223976.1	ENSG00000223976.1	EXTL2P1	chr2:175842886-175843302	0	0	0	Stable	Non_ASC_unique_G4
ENSG00000229779.1	ENSG00000229779.1	AC016751.2	chr2:175904370-175905502	0	0	0	Stable	Non_ASC_unique_G4
ENSG00000229066.2	ENSG00000229066.2	AC096649.3	chr2:175257249-175463180	0	0	0	Stable	Non_ASC_unique_G4
ENSG00000235047.1	ENSG00000235047.1	AC016751.3	chr2:175897335-175904232	0	0	0	Stable	Non_ASC_unique_G4
ENSG00000128714.6	ENSG00000128714.6	HOXD13	chr2:176092720-176095944	0.0654533	0.094219	0.0384341	Stable	Non_ASC_unique_G4
ENSG00000128713.14	ENSG00000128713.14	HOXD11	chr2:176104215-176109754	0	0	0	Stable	Non_ASC_unique_G4
ENSG00000128710.6	ENSG00000128710.6	HOXD10	chr2:176108789-176119937	0	0.0440807	0.0622332	Stable	Non_ASC_unique_G4
ENSG00000174279.4	ENSG00000174279.4	EVX2	chr2:176077471-176083913	0.0090623	0	-0.0130152	Stable	Non_ASC_unique_G4
ENSG00000170178.7	ENSG00000170178.7	HOXD12	chr2:176099794-176102489	0.0308753	0	-0.0438698	Stable	Non_ASC_unique_G4
ENSG00000230384.1	ENSG00000230384.1	RPSAP25	chr2:176242110-176242993	0	0.208361	0.273051	Stable	Non_ASC_unique_G4
ENSG00000218175.2	ENSG00000218175.2	AC016739.2	chr2:176200907-176201252	36.3821	38.4784	0.0787154	Stable	Non_ASC_unique_G4
ENSG00000237260.1	ENSG00000237260.1	PPIAP67	chr2:176338636-176339077	0	0	0	Stable	Non_ASC_unique_G4
ENSG00000144320.14	ENSG00000144320.14	LNPK	chr2:175923881-176002839	1.65325	3.90858	0.887546	Stable	Non_ASC_unique_G4
ENSG00000154518.10	ENSG00000154518.10	ATP5MC3	chr2:175176257-175181710	45.8839	162.41	1.80133	Up	Non_ASC_unique_G4
ENSG00000200121.2	ENSG00000200121.2	Y_RNA	chr2:175176492-175176586	0	0	0	Stable	ASC_unique_G4
ENSG00000128654.14	ENSG00000128654.14	MTX2	chr2:176269394-176338025	3.09598	12.7228	1.74429	Up	Non_ASC_unique_G4
ENSG00000279205.1	ENSG00000279205.1	RP11-632P5.1	chr2:176822029-176823653	0.0509018	0	-0.0716279	Stable	Non_ASC_unique_G4
ENSG00000206866.1	ENSG00000206866.1	RNU6-187P	chr2:176929984-176930090	0	0	0	Stable	Non_ASC_unique_G4
ENSG00000227098.2	ENSG00000227098.2	AC073636.1	chr2:176830838-176849428	0	0	0	Stable	Non_ASC_unique_G4
ENSG00000128656.15	ENSG00000128656.15	CHN1	chr2:174798808-175005381	25.9478	43.064	0.709435	Stable	Non_ASC_unique_G4
ENSG00000224577.3	ENSG00000224577.3	LINC01117	chr2:176495254-176819180	0.170626	0.076363	-0.121116	Stable	Non_ASC_unique_G4
ENSG00000163364.10	ENSG00000163364.10	LINC01116	chr2:176629571-176637931	0.279457	0.114648	-0.198944	Stable	Non_ASC_unique_G4
ENSG00000229434.1	ENSG00000229434.1	AC017048.1	chr2:176506244-176507702	0	0	0	Stable	Non_ASC_unique_G4
ENSG00000236231.1	ENSG00000236231.1	AC017048.2	chr2:176524878-176531683	0	0	0	Stable	Non_ASC_unique_G4
ENSG00000283203.1	ENSG00000283203.1	MIR1246	chr2:176600979-176601052	0	0	0	Stable	Non_ASC_unique_G4
ENSG00000272551.1	ENSG00000272551.1	RP11-324L17.1	chr2:176611436-176612249	0.059008	0	-0.0827135	Stable	Non_ASC_unique_G4
ENSG00000252027.1	ENSG00000252027.1	RNU6ATAC14P	chr2:176664675-176664766	0	0	0	Stable	Non_ASC_unique_G4
ENSG00000230552.6	ENSG00000230552.6	AC092162.1	chr2:176723613-176819310	0.0324421	0	-0.0460609	Stable	Non_ASC_unique_G4
ENSG00000237053.1	ENSG00000237053.1	FUCA1P1	chr2:176804986-176806337	0	0	0	Stable	Non_ASC_unique_G4
ENSG00000223777.1	ENSG00000223777.1	AC092162.2	chr2:176809425-176809859	0	0	0	Stable	Non_ASC_unique_G4
ENSG00000237380.7	ENSG00000237380.7	HOXD-AS2	chr2:176121610-176137098	0.336685	0.195368	-0.161205	Stable	Non_ASC_unique_G4
ENSG00000224189.8	ENSG00000224189.8	HAGLR	chr2:176164050-176188958	0.402847	0.249596	-0.166896	Stable	Non_ASC_unique_G4
ENSG00000272729.1	ENSG00000272729.1	RP11-387A1.5	chr2:176164163-176165716	0	0.0517608	0.0728067	Stable	Non_ASC_unique_G4
ENSG00000279160.1	ENSG00000279160.1	RP11-387A1.6	chr2:176189918-176192538	0.0257441	1.05452e-64	-0.0366709	Stable	Non_ASC_unique_G4
ENSG00000175879.9	ENSG00000175879.9	HOXD8	chr2:176129693-176132695	2.34955	3.95941	0.5662	Stable	Non_ASC_unique_G4
ENSG00000128652.12	ENSG00000128652.12	HOXD3	chr2:176136611-176173102	0.490415	0.0993337	-0.439085	Stable	Non_ASC_unique_G4
ENSG00000226363.3	ENSG00000226363.3	HAGLROS	chr2:176177716-176179008	0.0393193	0	-0.0556389	Stable	Non_ASC_unique_G4
ENSG00000128645.15	ENSG00000128645.15	HOXD1	chr2:176188667-176190907	0.221072	0.124218	-0.119227	Stable	Non_ASC_unique_G4
ENSG00000283880.1	ENSG00000283880.1	MIR7704	chr2:176188842-176188901	0	0	0	Stable	Non_ASC_unique_G4
ENSG00000128709.13	ENSG00000128709.13	HOXD9	chr2:176122718-176124937	0.390484	0.417826	0.0280934	Stable	Non_ASC_unique_G4
ENSG00000207744.1	ENSG00000207744.1	MIR10B	chr2:176150302-176150412	0	0	0	Stable	Non_ASC_unique_G4
ENSG00000170166.6	ENSG00000170166.6	HOXD4	chr2:176151549-176153226	0.464287	0	-0.550198	Stable	Non_ASC_unique_G4
ENSG00000236449.2	ENSG00000236449.2	AC018890.6	chr2:174547140-174776720	0.12603	0.0336904	-0.123441	Stable	Non_ASC_unique_G4
ENSG00000138435.16	ENSG00000138435.16	CHRNA1	chr2:174747591-174787935	82.4658	6.42848	-3.49005	Down	Non_ASC_unique_G4
ENSG00000206965.1	ENSG00000206965.1	RNU6-5P	chr2:174557965-174558072	42.6877	69.0555	0.681271	Stable	Non_ASC_unique_G4
ENSG00000115935.18	ENSG00000115935.18	WIPF1	chr2:174559571-174682916	5.93807	9.88658	0.649945	Stable	Non_ASC_unique_G4
ENSG00000237798.1	ENSG00000237798.1	AC010894.5	chr2:174575226-174587726	0	0	0	Stable	Non_ASC_unique_G4
ENSG00000235655.3	ENSG00000235655.3	H3P6	chr2:174719907-174720318	27.7441	26.2761	-0.0756264	Stable	Non_ASC_unique_G4
ENSG00000115966.17	ENSG00000115966.17	ATF2	chr2:175072249-175168382	11.0389	6.34181	-0.713497	Stable	ASC_unique_G4
ENSG00000277948.1	ENSG00000277948.1	ENSG10010138238.1	chr2:175092400-175092587	0	0	0	Stable	Non_ASC_unique_G4
ENSG00000229750.1	ENSG00000229750.1	AC096649.2	chr2:175167903-175168522	0.977477	0	-0.983661	Stable	ASC_unique_G4
ENSG00000215973.1	ENSG00000215973.1	MIR933	chr2:175167632-175167709	0	0	0	Stable	ASC_unique_G4
ENSG00000237655.1	ENSG00000237655.1	AC073834.3	chr2:177603088-177618572	0	3.70978e-06	5.35207e-06	Stable	Non_ASC_unique_G4
ENSG00000197557.7	ENSG00000197557.7	TTC30A	chr2:177612998-177618742	0.150519	0.37233	0.254343	Stable	Non_ASC_unique_G4
ENSG00000223096.1	ENSG00000223096.1	RNU5E-9P	chr2:178142547-178142651	0	0	0	Stable	Non_ASC_unique_G4
ENSG00000155636.15	ENSG00000155636.15	RBM45	chr2:178112423-178139011	0.918642	10.3147	2.56004	Up	ASC_unique_G4
ENSG00000128655.18	ENSG00000128655.18	PDE11A	chr2:177623243-178072777	0.0328799	0.140291	0.14273	Stable	Non_ASC_unique_G4
ENSG00000284741.1	ENSG00000284741.1	PDE11A	chr2:177628068-178108339	0	4.75879e-08	6.86548e-08	Stable	Non_ASC_unique_G4
ENSG00000249909.1	ENSG00000249909.1	CYCTP	chr2:178092502-178104470	0	0	0	Stable	Non_ASC_unique_G4
ENSG00000229941.6	ENSG00000229941.6	PDE11A-AS1	chr2:177653418-177723289	0	0	0	Stable	Non_ASC_unique_G4
ENSG00000236664.1	ENSG00000236664.1	AC011998.1	chr2:177953110-178011989	0	0	0	Stable	Non_ASC_unique_G4
ENSG00000213962.2	ENSG00000213962.2	API5P2	chr2:177997272-177998770	0	0	0	Stable	Non_ASC_unique_G4
ENSG00000229744.1	ENSG00000229744.1	SDHDP5	chr2:178017992-178018465	0	0	0	Stable	Non_ASC_unique_G4
ENSG00000206788.1	ENSG00000206788.1	RNU6-629P	chr2:178038901-178039004	0	0	0	Stable	Non_ASC_unique_G4
ENSG00000227241.1	ENSG00000227241.1	AC011998.4	chr2:178105636-178105753	0	0	0	Stable	Non_ASC_unique_G4
ENSG00000018510.18	ENSG00000018510.18	AGPS	chr2:177392745-177567024	3.08158	21.1539	2.44036	Up	Non_ASC_unique_G4
ENSG00000196659.10	ENSG00000196659.10	TTC30B	chr2:177548997-177552796	0.0705529	0.118803	0.0636002	Stable	Non_ASC_unique_G4
ENSG00000079156.17	ENSG00000079156.17	OSBPL6	chr2:178194480-178402893	4.79812	1.40705	-1.26832	Down	Non_ASC_unique_G4
ENSG00000079150.18	ENSG00000079150.18	FKBP7	chr2:178463663-178478600	7.5322	10.5942	0.44241	Stable	Non_ASC_unique_G4
ENSG00000116095.11	ENSG00000116095.11	PLEKHA3	chr2:178480456-178516463	8.83083	6.8179	-0.330532	Stable	Non_ASC_unique_G4
ENSG00000237477.1	ENSG00000237477.1	AC093911.1	chr2:179273830-179285707	0	0	0	Stable	Non_ASC_unique_G4
ENSG00000237964.3	ENSG00000237964.3	RAD52P1	chr2:179399727-179400875	0.0382019	0	-0.054087	Stable	Non_ASC_unique_G4
ENSG00000280636.1	ENSG00000280636.1	ENSG10010137223.1	chr2:179934400-179934538	0	0	0	Stable	Non_ASC_unique_G4
ENSG00000202216.2	ENSG00000202216.2	ENSG10010139329.2	chr2:179934401-179934527	0	0	0	Stable	Non_ASC_unique_G4
ENSG00000187231.14	ENSG00000187231.14	SESTD1	chr2:179101677-179264832	6.54906	4.54972	-0.443881	Stable	Non_ASC_unique_G4
ENSG00000144331.20	ENSG00000144331.20	ZNF385B	chr2:179441981-179861612	0.240754	0.21697	-0.0279239	Stable	Non_ASC_unique_G4
ENSG00000213126.2	ENSG00000213126.2	TXNL4AP1	chr2:179814250-179814675	0	0	0	Stable	Non_ASC_unique_G4
ENSG00000221240.1	ENSG00000221240.1	MIR1258	chr2:179860835-179860908	0	0	0	Stable	Non_ASC_unique_G4
ENSG00000270289.1	ENSG00000270289.1	RP11-512G4.1	chr2:180473136-180473419	0	0	0	Stable	Non_ASC_unique_G4
ENSG00000236667.1	ENSG00000236667.1	RPL27AP3	chr2:180938829-180939298	0	0	0	Stable	Non_ASC_unique_G4
ENSG00000163510.14	ENSG00000163510.14	CWC22	chr2:179944875-180007297	7.82362	9.77634	0.288424	Stable	Non_ASC_unique_G4
ENSG00000225258.1	ENSG00000225258.1	AC009478.1	chr2:180571711-180692454	0	0	0	Stable	Non_ASC_unique_G4
ENSG00000281131.1	ENSG00000281131.1	SCHLAP1	chr2:180692103-180916939	0	0	0	Stable	Non_ASC_unique_G4
ENSG00000279559.1	ENSG00000279559.1	RP11-739A13.1	chr2:180801226-180801533	0	0	0	Stable	Non_ASC_unique_G4
ENSG00000226564.1	ENSG00000226564.1	FTH1P20	chr2:180872866-180873414	1.75468	4.21752	0.921481	Stable	Non_ASC_unique_G4
ENSG00000223960.7	ENSG00000223960.7	CHROMR	chr2:178413634-178440243	3.13174	5.09908	0.561843	Stable	Non_ASC_unique_G4
ENSG00000204311.15	ENSG00000204311.15	PJVK	chr2:178451345-178462102	1.1752	0.904295	-0.191891	Stable	ASC_unique_G4
ENSG00000180228.14	ENSG00000180228.14	PRKRA	chr2:178431291-178451512	22.2535	31.8187	0.49707	Stable	ASC_unique_G4
ENSG00000238082.1	ENSG00000238082.1	NUDCP2	chr2:178454715-178455428	0.317086	0.420623	0.109174	Stable	Non_ASC_unique_G4
ENSG00000226681.1	ENSG00000226681.1	AC020595.1	chr2:181422153-181425749	0	0	0	Stable	Non_ASC_unique_G4
ENSG00000225570.1	ENSG00000225570.1	AC013733.4	chr2:181690379-181693415	0	0	0	Stable	Non_ASC_unique_G4
ENSG00000221023.1	ENSG00000221023.1	RNU6ATAC19P	chr2:181738605-181738715	0	0	0	Stable	Non_ASC_unique_G4
ENSG00000234595.1	ENSG00000234595.1	AC013733.3	chr2:181683112-181685707	0	0	0	Stable	Non_ASC_unique_G4
ENSG00000223873.1	ENSG00000223873.1	SAP18P2	chr2:181694441-181694900	0.831707	0.866207	0.0269204	Stable	Non_ASC_unique_G4
ENSG00000260742.1	ENSG00000260742.1	RP11-366L5.1	chr2:181887850-181891663	0.240959	0	-0.311455	Stable	Non_ASC_unique_G4
ENSG00000116044.16	ENSG00000116044.16	NFE2L2	chr2:177227594-177392697	112.168	50.1177	-1.14657	Down	Non_ASC_unique_G4
ENSG00000213963.6	ENSG00000213963.6	AC074286.1	chr2:177283507-177392691	0.0939032	0.398953	0.354862	Stable	Non_ASC_unique_G4
ENSG00000222043.2	ENSG00000222043.2	AC079305.10	chr2:177264358-177265515	0.995197	1.68102e-275	-0.996531	Stable	Non_ASC_unique_G4
ENSG00000225808.1	ENSG00000225808.1	DNAJC19P5	chr2:177229190-177229506	0.876541	0.661511	-0.17558	Stable	Non_ASC_unique_G4
ENSG00000265396.1	ENSG00000265396.1	MIR3128	chr2:177255944-177256010	0	0	0	Stable	Non_ASC_unique_G4
ENSG00000271825.1	ENSG00000271825.1	RP11-337N6.2	chr2:177300599-177302006	0	0	0	Stable	Non_ASC_unique_G4
ENSG00000271996.1	ENSG00000271996.1	RP11-337N6.1	chr2:177306372-177310572	0	0	0	Stable	Non_ASC_unique_G4
ENSG00000278418.1	ENSG00000278418.1	MIR6512	chr2:177313805-177313882	0	0	0	Stable	Non_ASC_unique_G4
ENSG00000280374.1	ENSG00000280374.1	RP11-337N6.3	chr2:177317714-177318471	0.0649184	0	-0.0907429	Stable	Non_ASC_unique_G4
ENSG00000237178.2	ENSG00000237178.2	H3P7	chr2:177344442-177344836	0	0	0	Stable	Non_ASC_unique_G4
ENSG00000238295.1	ENSG00000238295.1	ENSG10010139171.1	chr2:177345857-177345961	0	0	0	Stable	Non_ASC_unique_G4
ENSG00000115232.14	ENSG00000115232.14	ITGA4	chr2:181457201-181538940	0.104723	0.0424255	-0.0837404	Stable	Non_ASC_unique_G4
ENSG00000188452.15	ENSG00000188452.15	CERKL	chr2:181535040-181680665	0.0165517	0	-0.0236836	Stable	Non_ASC_unique_G4
ENSG00000162992.5	ENSG00000162992.5	NEUROD1	chr2:181668294-181680827	0	0.0303418	0.043123	Stable	Non_ASC_unique_G4
ENSG00000150722.11	ENSG00000150722.11	PPP1R1C	chr2:181954240-182131398	0	0.0548894	0.0770917	Stable	Non_ASC_unique_G4
ENSG00000213958.2	ENSG00000213958.2	KRT18P29	chr2:181961211-181962478	0	0	0	Stable	Non_ASC_unique_G4
ENSG00000222418.1	ENSG00000222418.1	RNA5SP113	chr2:182048821-182048905	0	0	0	Stable	Non_ASC_unique_G4
ENSG00000170035.16	ENSG00000170035.16	UBE2E3	chr2:180967247-181076585	23.4236	41.4164	0.796347	Stable	Non_ASC_unique_G4
ENSG00000234663.7	ENSG00000234663.7	LINC01934	chr2:181086075-181409321	0.00320203	0.030466	0.0386848	Stable	Non_ASC_unique_G4
ENSG00000238171.1	ENSG00000238171.1	AC068196.1	chr2:181076050-181105968	0	2.84297e-168	0	Stable	Non_ASC_unique_G4
ENSG00000236153.1	ENSG00000236153.1	AC104076.3	chr2:180979426-180980090	0	0	0	Stable	Non_ASC_unique_G4
ENSG00000266705.1	ENSG00000266705.1	MIR4437	chr2:181305592-181305652	0	0	0	Stable	Non_ASC_unique_G4
ENSG00000115252.18	ENSG00000115252.18	PDE1A	chr2:182140035-182523192	4.71096	0.928282	-1.56642	Down	Non_ASC_unique_G4
ENSG00000287536.1	ENSG00000287536.1	RP11-434M17.1	chr2:182278683-182282752	0	0	0	Stable	Non_ASC_unique_G4
ENSG00000242121.3	ENSG00000242121.3	RN7SL267P	chr2:182314283-182314544	0	0	0	Stable	Non_ASC_unique_G4
ENSG00000212404.1	ENSG00000212404.1	Y_RNA	chr2:182828123-182828221	0	0	0	Stable	ASC_unique_G4
ENSG00000207178.1	ENSG00000207178.1	RNU6-1122P	chr2:182873840-182873947	0	0	0	Stable	Non_ASC_unique_G4
ENSG00000138434.17	ENSG00000138434.17	ITPRID2	chr2:181891729-181930738	16.964	9.43801	-0.783262	Stable	Non_ASC_unique_G4
ENSG00000162998.5	ENSG00000162998.5	FRZB	chr2:182833274-182866637	17.8543	0.827456	-3.36698	Down	Non_ASC_unique_G4
ENSG00000221498.1	ENSG00000221498.1	ENSG10010135898.1	chr2:183064234-183064346	0	0	0	Stable	Non_ASC_unique_G4
ENSG00000231203.1	ENSG00000231203.1	KRT8P10	chr2:183071039-183072486	0.0871722	0.112475	0.033193	Stable	Non_ASC_unique_G4
ENSG00000162999.13	ENSG00000162999.13	DUSP19	chr2:183078558-183100008	0.101768	0.221906	0.149313	Stable	Non_ASC_unique_G4
ENSG00000224643.5	ENSG00000224643.5	AC064871.3	chr2:183083404-183108519	0	0	0	Stable	Non_ASC_unique_G4
ENSG00000272800.3	ENSG00000272800.3	RP11-438L19.1	chr2:183178805-183215414	0.33773	0.451604	0.117861	Stable	Non_ASC_unique_G4
ENSG00000177855.8	ENSG00000177855.8	CACYBPP2	chr2:183607441-183608119	0.340198	1.81141	1.06885	Up	Non_ASC_unique_G4
ENSG00000234172.1	ENSG00000234172.1	AC093639.1	chr2:183904528-183949112	0	0	0	Stable	Non_ASC_unique_G4
ENSG00000286879.1	ENSG00000286879.1	RP11-315C24.2	chr2:183897949-183902147	0	0.0515398	0.0725035	Stable	Non_ASC_unique_G4
ENSG00000286152.1	ENSG00000286152.1	RP11-78N15.1	chr2:184049466-184187573	0	0	0	Stable	Non_ASC_unique_G4
ENSG00000286807.1	ENSG00000286807.1	RP11-315C24.1	chr2:183997371-184002264	0	0	0	Stable	Non_ASC_unique_G4
ENSG00000287621.1	ENSG00000287621.1	RP11-341N18.1	chr2:183253651-183495501	0	0.0507804	0.0714612	Stable	Non_ASC_unique_G4
ENSG00000213120.3	ENSG00000213120.3	LIN28AP1	chr2:183260641-183261046	0	0	0	Stable	Non_ASC_unique_G4
ENSG00000286980.1	ENSG00000286980.1	RP11-2F5.1	chr2:184204371-184382869	0	0	0	Stable	Non_ASC_unique_G4
ENSG00000266808.1	ENSG00000266808.1	MIR548AE1	chr2:184378974-184379044	0	0	0	Stable	Non_ASC_unique_G4
ENSG00000283839.1	ENSG00000283839.1	RP11-363K21.1	chr2:184593576-184599008	0	0.0424985	0.0600453	Stable	Non_ASC_unique_G4
ENSG00000170396.9	ENSG00000170396.9	ZNF804A	chr2:184598528-184939492	0	0.032016	0.0454653	Stable	Non_ASC_unique_G4
ENSG00000237824.2	ENSG00000237824.2	RPL23AP33	chr2:184902110-184902562	0	0.297293	0.375504	Stable	Non_ASC_unique_G4
ENSG00000286797.1	ENSG00000286797.1	RP11-175O15.1	chr2:185425062-185505608	0.0993458	0.0844504	-0.0196812	Stable	Non_ASC_unique_G4
ENSG00000163002.13	ENSG00000163002.13	NUP35	chr2:183117512-183161680	24.5176	28.1936	0.194159	Stable	Non_ASC_unique_G4
ENSG00000225406.1	ENSG00000225406.1	ELF2P4	chr2:185547134-185547818	0.186667	0	-0.246915	Stable	Non_ASC_unique_G4
ENSG00000287129.1	ENSG00000287129.1	RP11-335G13.1	chr2:185950468-185953171	0.21515	0	-0.281134	Stable	Non_ASC_unique_G4
ENSG00000224019.1	ENSG00000224019.1	RPL21P32	chr2:185956586-185957063	0	0	0	Stable	Non_ASC_unique_G4
ENSG00000231646.6	ENSG00000231646.6	FSIP2-AS1	chr2:185652373-185800151	0	0.147401	0.19837	Stable	Non_ASC_unique_G4
ENSG00000226747.6	ENSG00000226747.6	FSIP2-AS2	chr2:185719873-185740479	0	0	0	Stable	Non_ASC_unique_G4
ENSG00000188738.15	ENSG00000188738.15	FSIP2	chr2:185738803-185833290	0.199665	0.00667297	-0.253037	Stable	Non_ASC_unique_G4
ENSG00000212581.1	ENSG00000212581.1	U8	chr2:185661773-185661906	0	0	0	Stable	Non_ASC_unique_G4
ENSG00000237877.7	ENSG00000237877.7	LINC01473	chr2:186032883-186422432	0.434433	0	-0.520481	Stable	Non_ASC_unique_G4
ENSG00000226410.1	ENSG00000226410.1	AC104058.1	chr2:186162948-186163245	0.338768	0.781103	0.411865	Stable	Non_ASC_unique_G4
ENSG00000232568.2	ENSG00000232568.2	RPL23AP35	chr2:186261418-186261919	0	0	0	Stable	Non_ASC_unique_G4
ENSG00000259915.2	ENSG00000259915.2	RP11-410E4.1	chr2:186354569-186356773	0.0723703	0.0347647	-0.0515004	Stable	Non_ASC_unique_G4
ENSG00000227692.1	ENSG00000227692.1	MED28P3	chr2:186364597-186365128	0.435556	0	-0.52161	Stable	Non_ASC_unique_G4
ENSG00000061676.15	ENSG00000061676.15	NCKAP1	chr2:182909114-183038858	37.3447	35.6219	-0.0663198	Stable	Non_ASC_unique_G4
ENSG00000202141.1	ENSG00000202141.1	Y_RNA	chr2:183022858-183022971	0	0	0	Stable	ASC_unique_G4
ENSG00000163012.4	ENSG00000163012.4	ZSWIM2	chr2:186827474-186849208	0	0	0	Stable	Non_ASC_unique_G4
ENSG00000065548.18	ENSG00000065548.18	ZC3H15	chr2:186486252-186509361	69.263	63.3357	-0.127147	Stable	ASC_unique_G4
ENSG00000224323.2	ENSG00000224323.2	DPRXP1	chr2:186488623-186489083	0.138097	0	-0.186624	Stable	Non_ASC_unique_G4
ENSG00000237298.10	ENSG00000237298.10	TTN-AS1	chr2:178521182-178779963	9.30406	2.62859	-1.50573	Down	Non_ASC_unique_G4
ENSG00000270956.1	ENSG00000270956.1	RP11-65L3.4	chr2:178541124-178541799	0.0849892	0.252196	0.206779	Stable	Non_ASC_unique_G4
ENSG00000270277.1	ENSG00000270277.1	RP11-65L3.2	chr2:178548883-178550681	0.217106	0.29354	0.0878701	Stable	Non_ASC_unique_G4
ENSG00000279598.1	ENSG00000279598.1	RP11-65L3.3	chr2:178554560-178558966	0	0.200018	0.263056	Stable	Non_ASC_unique_G4
ENSG00000271011.1	ENSG00000271011.1	RP11-171I2.5	chr2:178577102-178577622	4.34341e-162	0.461022	0.546978	Stable	Non_ASC_unique_G4
ENSG00000270574.1	ENSG00000270574.1	RP11-171I2.2	chr2:178578789-178580906	0.178411	0.302494	0.144434	Stable	Non_ASC_unique_G4
ENSG00000271141.1	ENSG00000271141.1	RP11-171I2.4	chr2:178616580-178617123	0.210237	0.428274	0.238983	Stable	Non_ASC_unique_G4
ENSG00000267784.1	ENSG00000267784.1	RP11-171I2.1	chr2:178723456-178727046	0.041339	0.0531755	0.0163061	Stable	Non_ASC_unique_G4
ENSG00000155657.28	ENSG00000155657.28	TTN	chr2:178525988-178830802	1.75197	0.172848	-1.23045	Down	Non_ASC_unique_G4
ENSG00000163492.15	ENSG00000163492.15	CCDC141	chr2:178829756-179050086	0.110522	0.064274	-0.0613683	Stable	Non_ASC_unique_G4
ENSG00000238542.1	ENSG00000238542.1	RNU7-104P	chr2:178831370-178831449	0	0	0	Stable	Non_ASC_unique_G4
ENSG00000271401.1	ENSG00000271401.1	RP11-171I2.3	chr2:178644716-178645179	0	0	0	Stable	Non_ASC_unique_G4
ENSG00000287149.1	ENSG00000287149.1	RP11-387P12.1	chr2:178828348-179007807	0.0169244	0	-0.0242124	Stable	Non_ASC_unique_G4
ENSG00000231541.1	ENSG00000231541.1	RPS6P2	chr2:179001755-179002760	0	0	0	Stable	Non_ASC_unique_G4
ENSG00000138448.12	ENSG00000138448.12	ITGAV	chr2:186590055-186680901	12.0929	8.45	-0.470398	Stable	Non_ASC_unique_G4
ENSG00000227227.1	ENSG00000227227.1	AC017101.10	chr2:186641338-186695287	0	0.205532	0.269669	Stable	Non_ASC_unique_G4
ENSG00000144369.13	ENSG00000144369.13	FAM171B	chr2:186694059-186765959	4.04733	0.83183	-1.46223	Down	Non_ASC_unique_G4
ENSG00000223523.1	ENSG00000223523.1	AC079613.1	chr2:188598790-188839445	0	0	0	Stable	Non_ASC_unique_G4
ENSG00000174325.6	ENSG00000174325.6	DIRC1	chr2:188734154-188790104	0.129767	0	-0.176025	Stable	Non_ASC_unique_G4
ENSG00000231689.2	ENSG00000231689.2	LINC01090	chr2:187712815-188384313	0	7.90633e-06	1.14064e-05	Stable	Non_ASC_unique_G4
ENSG00000213115.2	ENSG00000213115.2	AC104131.1	chr2:188227188-188228382	0	0.141728	0.191219	Stable	Non_ASC_unique_G4
ENSG00000235616.1	ENSG00000235616.1	ST13P2	chr2:187825340-187826449	0	0	0	Stable	Non_ASC_unique_G4
ENSG00000200650.1	ENSG00000200650.1	RNA5SP114	chr2:188276731-188276844	0	0	0	Stable	Non_ASC_unique_G4
ENSG00000144366.16	ENSG00000144366.16	GULP1	chr2:188291668-188595931	10.846	7.57149	-0.466783	Stable	Non_ASC_unique_G4
ENSG00000207951.1	ENSG00000207951.1	MIR561	chr2:188297491-188297588	0	0	0	Stable	Non_ASC_unique_G4
ENSG00000077232.19	ENSG00000077232.19	DNAJC10	chr2:182716254-182794464	5.90002	9.35889	0.586198	Stable	Non_ASC_unique_G4
ENSG00000232430.1	ENSG00000232430.1	RPL31P15	chr2:182788097-182788435	0	0	0	Stable	Non_ASC_unique_G4
ENSG00000226553.1	ENSG00000226553.1	IMPDH1P7	chr2:187001875-187003377	0	0.0538222	0.0756315	Stable	Non_ASC_unique_G4
ENSG00000003436.16	ENSG00000003436.16	TFPI	chr2:187464229-187565760	48.1964	22.6807	-1.05484	Down	Non_ASC_unique_G4
ENSG00000224063.6	ENSG00000224063.6	AC007319.1	chr2:187003219-187556288	3.66585	0.333748	-1.80665	Down	Non_ASC_unique_G4
ENSG00000222845.1	ENSG00000222845.1	RN7SKP42	chr2:187122561-187122861	0	0	0	Stable	Non_ASC_unique_G4
ENSG00000199626.1	ENSG00000199626.1	RNU6-989P	chr2:187270697-187270804	0	0	0	Stable	Non_ASC_unique_G4
ENSG00000064989.13	ENSG00000064989.13	CALCRL	chr2:187341963-187448460	2.43854	0.495358	-1.20131	Down	Non_ASC_unique_G4
ENSG00000231739.2	ENSG00000231739.2	GAPDHP59	chr2:187415551-187415818	0	0	0	Stable	Non_ASC_unique_G4
ENSG00000213601.3	ENSG00000213601.3	KRT18P19	chr2:189311262-189311967	0	0	0	Stable	Non_ASC_unique_G4
ENSG00000287418.1	ENSG00000287418.1	RP11-270G18.1	chr2:189537383-189540417	0	0	0	Stable	Non_ASC_unique_G4
ENSG00000233996.1	ENSG00000233996.1	KDM3AP1	chr2:189486479-189487992	0	0.0677329	0.0945509	Stable	Non_ASC_unique_G4
ENSG00000276828.1	ENSG00000276828.1	RP11-88L20.1	chr2:189625442-189626259	0	0.164644	0.219889	Stable	Non_ASC_unique_G4
ENSG00000138449.11	ENSG00000138449.11	SLC40A1	chr2:189560589-189583758	6.89737	1.39685	-1.72023	Down	Non_ASC_unique_G4
ENSG00000115368.10	ENSG00000115368.10	WDR75	chr2:189441445-189475552	22.9924	26.8689	0.216076	Stable	Non_ASC_unique_G4
ENSG00000204262.14	ENSG00000204262.14	COL5A2	chr2:189031897-189225312	18.66	5.39078	-1.6212	Down	Non_ASC_unique_G4
ENSG00000228073.1	ENSG00000228073.1	AC133106.2	chr2:189095062-189096158	0	0	0	Stable	Non_ASC_unique_G4
ENSG00000264725.1	ENSG00000264725.1	MIR3129	chr2:189133035-189133111	0	0	0	Stable	Non_ASC_unique_G4
ENSG00000168542.16	ENSG00000168542.16	COL3A1	chr2:188974372-189012746	48.1972	19.6884	-1.24975	Down	Non_ASC_unique_G4
ENSG00000284180.1	ENSG00000284180.1	MIR3606	chr2:188995629-188995692	0	0	0	Stable	Non_ASC_unique_G4
ENSG00000221502.1	ENSG00000221502.1	MIR1245A	chr2:188978091-188978161	0	0	0	Stable	Non_ASC_unique_G4
ENSG00000283238.1	ENSG00000283238.1	MIR1245B	chr2:188978092-188978161	0	0	0	Stable	Non_ASC_unique_G4
ENSG00000138381.10	ENSG00000138381.10	ASNSD1	chr2:189661384-189670831	31.7198	32.6488	0.0403925	Stable	Non_ASC_unique_G4
ENSG00000286053.2	ENSG00000286053.2	ASDURF	chr2:189661451-189666437	2.36766	0.799089	-0.90448	Stable	Non_ASC_unique_G4
ENSG00000286165.1	ENSG00000286165.1	AC012488.3	chr2:189661518-189667881	0.595836	0.717996	0.106415	Stable	Non_ASC_unique_G4
ENSG00000151687.15	ENSG00000151687.15	ANKAR	chr2:189674289-189761193	2.55966	1.25598	-0.657983	Stable	ASC_unique_G4
ENSG00000253559.1	ENSG00000253559.1	OSGEPL1-AS1	chr2:189762703-189765556	0.104816	1.56872e-163	-0.143806	Stable	Non_ASC_unique_G4
ENSG00000128694.12	ENSG00000128694.12	OSGEPL1	chr2:189746659-189763227	0.786983	3.33246	1.27766	Up	Non_ASC_unique_G4
ENSG00000273240.1	ENSG00000273240.1	RP11-455J20.3	chr2:189763858-189764456	0.36281	1.09784	0.622323	Stable	Non_ASC_unique_G4
ENSG00000128699.14	ENSG00000128699.14	ORMDL1	chr2:189770266-189784364	16.4251	26.481	0.657269	Stable	ASC_unique_G4
ENSG00000064933.18	ENSG00000064933.18	PMS1	chr2:189784084-189877629	2.38647	7.04241	1.24784	Up	ASC_unique_G4
ENSG00000233654.2	ENSG00000233654.2	AC093388.3	chr2:190534854-190569776	0.0965255	0.482612	0.435202	Stable	Non_ASC_unique_G4
ENSG00000251935.1	ENSG00000251935.1	RN7SKP179	chr2:190553263-190553480	0	0	0	Stable	Non_ASC_unique_G4
ENSG00000151690.15	ENSG00000151690.15	MFSD6	chr2:190408354-190509205	7.48479	1.75087	-1.62499	Down	Non_ASC_unique_G4
ENSG00000189362.12	ENSG00000189362.12	NEMP2	chr2:190504337-190534722	1.57774	1.96784	0.203305	Stable	Non_ASC_unique_G4
ENSG00000272979.1	ENSG00000272979.1	RP11-647K16.1	chr2:190454091-190454521	0.311209	0	-0.390898	Stable	Non_ASC_unique_G4
ENSG00000284052.1	ENSG00000284052.1	RP11-284E5.1	chr2:190607659-190649840	0.773866	0.185656	-0.581211	Stable	Non_ASC_unique_G4
ENSG00000228509.6	ENSG00000228509.6	AC006460.2	chr2:190672296-190843734	1.07967e-25	0.104127	0.142906	Stable	Non_ASC_unique_G4
ENSG00000138386.17	ENSG00000138386.17	NAB1	chr2:190646745-190692766	14.3239	7.2321	-0.896451	Stable	Non_ASC_unique_G4
ENSG00000187699.10	ENSG00000187699.10	C2orf88	chr2:189879608-190203484	2.21821	1.15686	-0.577323	Stable	Non_ASC_unique_G4
ENSG00000223824.1	ENSG00000223824.1	TERF1P6	chr2:189917253-189917758	0	0	0	Stable	Non_ASC_unique_G4
ENSG00000204253.4	ENSG00000204253.4	HNRNPCP2	chr2:189923335-189924216	5.74909	6.53103	0.158155	Stable	Non_ASC_unique_G4
ENSG00000213110.2	ENSG00000213110.2	RNF11P1	chr2:189930276-189931010	0	0	0	Stable	Non_ASC_unique_G4
ENSG00000138379.5	ENSG00000138379.5	MSTN	chr2:190055699-190062729	0.124627	0.0530676	-0.0948485	Stable	Non_ASC_unique_G4
ENSG00000198130.16	ENSG00000198130.16	HIBCH	chr2:190189734-190344193	3.35789	6.61177	0.804601	Stable	Non_ASC_unique_G4
ENSG00000151689.13	ENSG00000151689.13	INPP1	chr2:190343569-190371665	32.7815	19.1286	-0.746984	Stable	Non_ASC_unique_G4
ENSG00000280083.1	ENSG00000280083.1	RP11-317J9.1	chr2:191154117-191156070	0	0	0	Stable	Non_ASC_unique_G4
ENSG00000230611.1	ENSG00000230611.1	HMGB1P27	chr2:191174232-191174835	0	0	0	Stable	Non_ASC_unique_G4
ENSG00000231858.5	ENSG00000231858.5	AC067945.4	chr2:191021525-191032314	0	0	0	Stable	Non_ASC_unique_G4
ENSG00000288064.1	ENSG00000288064.1	RP11-629B4.1	chr2:191045457-191065345	0	0	0	Stable	Non_ASC_unique_G4
ENSG00000138378.19	ENSG00000138378.19	STAT4	chr2:191029575-191151596	0.550882	0.330895	-0.220692	Stable	Non_ASC_unique_G4
ENSG00000207402.1	ENSG00000207402.1	RNU6-959P	chr2:191121949-191122056	0	0	0	Stable	Non_ASC_unique_G4
ENSG00000225884.3	ENSG00000225884.3	AC098872.3	chr2:191792796-191820257	0	0	0	Stable	Non_ASC_unique_G4
ENSG00000286358.1	ENSG00000286358.1	RP11-2G16.1	chr2:193170703-193172765	0	0.0845388	0.117082	Stable	Non_ASC_unique_G4
ENSG00000229395.1	ENSG00000229395.1	AC013401.1	chr2:192629918-192645706	0	0	0	Stable	Non_ASC_unique_G4
ENSG00000232227.5	ENSG00000232227.5	AC013401.2	chr2:192644101-192645387	0	0	0	Stable	Non_ASC_unique_G4
ENSG00000235218.2	ENSG00000235218.2	DNAJC17P1	chr2:193276667-193277614	0	0	0	Stable	Non_ASC_unique_G4
ENSG00000232658.1	ENSG00000232658.1	SLC44A3P1	chr2:193256482-193257757	0	0	0	Stable	Non_ASC_unique_G4
ENSG00000286868.1	ENSG00000286868.1	RP11-305O20.1	chr2:193867721-193868982	0	0	0	Stable	Non_ASC_unique_G4
ENSG00000224219.1	ENSG00000224219.1	SEC61GP1	chr2:193730554-193730689	0	0	0	Stable	Non_ASC_unique_G4
ENSG00000224670.1	ENSG00000224670.1	AC068135.1	chr2:194027918-194028164	0	0	0	Stable	Non_ASC_unique_G4
ENSG00000260142.1	ENSG00000260142.1	RP11-764E7.1	chr2:193898366-193899394	0	0	0	Stable	Non_ASC_unique_G4
ENSG00000236695.1	ENSG00000236695.1	HNRNPA1P47	chr2:194187378-194188309	0	0	0	Stable	Non_ASC_unique_G4
ENSG00000215043.2	ENSG00000215043.2	GLULP6	chr2:194129353-194130266	0.101512	0	-0.139485	Stable	Non_ASC_unique_G4
ENSG00000286539.1	ENSG00000286539.1	RP11-187J4.1	chr2:194587924-194612145	0	0	0	Stable	Non_ASC_unique_G4
ENSG00000227418.6	ENSG00000227418.6	PCGEM1	chr2:192749844-192776899	0.129374	0	-0.175523	Stable	Non_ASC_unique_G4
ENSG00000278406.1	ENSG00000278406.1	ENSG10010139600.1	chr2:192775942-192776073	0	0	0	Stable	Non_ASC_unique_G4
ENSG00000226242.1	ENSG00000226242.1	RPS17P8	chr2:192774081-192774416	0	0	0	Stable	Non_ASC_unique_G4
ENSG00000252517.1	ENSG00000252517.1	ENSG10010139182.1	chr2:194664106-194664174	0	0	0	Stable	Non_ASC_unique_G4
ENSG00000276123.1	ENSG00000276123.1	Metazoa_SRP	chr2:194658375-194658675	0	0	0	Stable	Non_ASC_unique_G4
ENSG00000235056.1	ENSG00000235056.1	AC010983.1	chr2:195003710-195026370	0	0.0854518	0.118296	Stable	Non_ASC_unique_G4
ENSG00000230173.1	ENSG00000230173.1	LINC01790	chr2:194730594-194761435	0	0	0	Stable	Non_ASC_unique_G4
ENSG00000227542.1	ENSG00000227542.1	AC092614.2	chr2:191229164-191246172	0.357292	0.200482	-0.177117	Stable	Non_ASC_unique_G4
ENSG00000128641.19	ENSG00000128641.19	MYO1B	chr2:191245184-191425389	12.217	51.6006	1.99268	Up	Non_ASC_unique_G4
ENSG00000252130.1	ENSG00000252130.1	RNU6-1045P	chr2:191370937-191371044	0	0	0	Stable	Non_ASC_unique_G4
ENSG00000234919.1	ENSG00000234919.1	LINC01827	chr2:195569627-195572970	0	0	0	Stable	Non_ASC_unique_G4
ENSG00000225539.7	ENSG00000225539.7	LINC01821	chr2:194344189-194576578	0.0667016	0.132393	0.0862176	Stable	Non_ASC_unique_G4
ENSG00000225394.1	ENSG00000225394.1	AC106883.1	chr2:194454580-194455142	0	0	0	Stable	Non_ASC_unique_G4
ENSG00000223466.2	ENSG00000223466.2	LINC01825	chr2:195532944-195540287	0.0556596	0	-0.0781447	Stable	Non_ASC_unique_G4
ENSG00000224099.2	ENSG00000224099.2	AC064834.1	chr2:195448531-195481827	0	0	0	Stable	Non_ASC_unique_G4
ENSG00000271893.1	ENSG00000271893.1	RP11-762E8.1	chr2:195451777-195515699	0	0	0	Stable	Non_ASC_unique_G4
ENSG00000202206.1	ENSG00000202206.1	RNU6-169P	chr2:195514035-195514142	0	0	0	Stable	Non_ASC_unique_G4
ENSG00000118997.14	ENSG00000118997.14	DNAH7	chr2:195737702-196068837	0.183942	0.00850429	-0.231381	Stable	Non_ASC_unique_G4
ENSG00000203435.2	ENSG00000203435.2	E2F3P2	chr2:195994258-195995680	0.0593017	0	-0.0831135	Stable	Non_ASC_unique_G4
ENSG00000227878.2	ENSG00000227878.2	AC114760.1	chr2:196063311-196063963	0	0	0	Stable	Non_ASC_unique_G4
ENSG00000196950.14	ENSG00000196950.14	SLC39A10	chr2:195575976-195737702	3.25982	9.83496	1.34683	Up	Non_ASC_unique_G4
ENSG00000213107.2	ENSG00000213107.2	AHCYP5	chr2:195582793-195584031	0	0	0	Stable	Non_ASC_unique_G4
ENSG00000201813.1	ENSG00000201813.1	RNU6-915P	chr2:195670371-195670474	0	0	0	Stable	Non_ASC_unique_G4
ENSG00000168497.5	ENSG00000168497.5	CAVIN2	chr2:191834309-191847088	20.8888	4.06352	-2.11198	Down	Non_ASC_unique_G4
ENSG00000233766.7	ENSG00000233766.7	CAVIN2-AS1	chr2:191846538-192044525	1.09715	3.96995e-08	-1.06843	Down	Non_ASC_unique_G4
ENSG00000213946.3	ENSG00000213946.3	DNAJB1P1	chr2:191881181-191882205	0.0219681	0	-0.0313502	Stable	Non_ASC_unique_G4
ENSG00000144339.12	ENSG00000144339.12	TMEFF2	chr2:191949042-192194933	9.97773	1.22765	-2.30098	Down	ASC_unique_G4
ENSG00000282836.1	ENSG00000282836.1	RP11-369J9.1	chr2:196638421-196639497	0	0	0	Stable	Non_ASC_unique_G4
ENSG00000280176.1	ENSG00000280176.1	RP11-84A12.1	chr2:196831974-196832190	1.67619	0	-1.42018	Down	Non_ASC_unique_G4
ENSG00000187944.5	ENSG00000187944.5	C2orf66	chr2:196804416-196809355	0.159878	0.24802	0.105668	Stable	Non_ASC_unique_G4
ENSG00000081320.11	ENSG00000081320.11	STK17B	chr2:196133582-196176503	11.1534	9.87974	-0.159715	Stable	Non_ASC_unique_G4
ENSG00000272211.1	ENSG00000272211.1	RP11-347P5.1	chr2:196151262-196154881	0.077758	0.0373858	-0.0550807	Stable	Non_ASC_unique_G4
ENSG00000138411.13	ENSG00000138411.13	HECW2	chr2:196189098-196593684	0.903966	0.552144	-0.294745	Stable	Non_ASC_unique_G4
ENSG00000276200.1	ENSG00000276200.1	RN7SL820P	chr2:196289408-196289707	0	0	0	Stable	Non_ASC_unique_G4
ENSG00000229056.2	ENSG00000229056.2	HECW2-AS1	chr2:196260023-196264204	0	0	0	Stable	Non_ASC_unique_G4
ENSG00000225979.1	ENSG00000225979.1	AC010746.3	chr2:197311392-197312740	0	0	0	Stable	Non_ASC_unique_G4
ENSG00000213104.3	ENSG00000213104.3	NPM1P46	chr2:197379700-197380892	0.0544083	0.214189	0.203559	Stable	Non_ASC_unique_G4
ENSG00000144395.18	ENSG00000144395.18	CCDC150	chr2:196639553-196763490	0.79009	0.53574	-0.221098	Stable	Non_ASC_unique_G4
ENSG00000119041.11	ENSG00000119041.11	GTF3C3	chr2:196763034-196799725	2.47825	6.34492	1.07839	Up	Non_ASC_unique_G4
ENSG00000252923.1	ENSG00000252923.1	ENSG10010139002.1	chr2:196686147-196686330	0	0	0	Stable	Non_ASC_unique_G4
ENSG00000173559.15	ENSG00000173559.15	NABP1	chr2:191678067-191741097	14.7417	11.3194	-0.353659	Stable	ASC_unique_G4
ENSG00000274845.1	ENSG00000274845.1	ENSG10010137341.1	chr2:191682451-191682633	0	0	0	Stable	Non_ASC_unique_G4
ENSG00000288582.2	ENSG00000288582.2	NABP1-OT1	chr2:191733427-191741097	0.0217136	0.0622883	0.0561845	Stable	Non_ASC_unique_G4
ENSG00000197121.15	ENSG00000197121.15	PGAP1	chr2:196833003-196927796	2.62263	1.09822	-0.787872	Stable	Non_ASC_unique_G4
ENSG00000065413.20	ENSG00000065413.20	ANKRD44	chr2:196967016-197311173	2.44915	0.243318	-1.47205	Down	Non_ASC_unique_G4
ENSG00000231621.1	ENSG00000231621.1	ANKRD44-AS1	chr2:197197990-197199273	0	0	0	Stable	Non_ASC_unique_G4
ENSG00000225636.1	ENSG00000225636.1	HNRNPA3P15	chr2:197014989-197016015	0	0.256993	0.329977	Stable	Non_ASC_unique_G4
ENSG00000224442.1	ENSG00000224442.1	RPL4P7	chr2:197028710-197030143	0.0791531	0	-0.1099	Stable	Non_ASC_unique_G4
ENSG00000236977.1	ENSG00000236977.1	ANKRD44-IT1	chr2:197250857-197302519	0.0416665	0	-0.0588935	Stable	Non_ASC_unique_G4
ENSG00000230482.1	ENSG00000230482.1	ATP5MC2P3	chr2:197263110-197263535	0	0	0	Stable	Non_ASC_unique_G4
ENSG00000235852.1	ENSG00000235852.1	AC005540.3	chr2:190880796-190882059	2.03819e-116	0.12293	0.167268	Stable	Non_ASC_unique_G4
ENSG00000115415.20	ENSG00000115415.20	STAT1	chr2:190908459-191020960	5.52612	16.2273	1.4004	Up	Non_ASC_unique_G4
ENSG00000115419.13	ENSG00000115419.13	GLS	chr2:190880820-190965552	51.7771	55.6667	0.102588	Stable	ASC_unique_G4
ENSG00000229023.1	ENSG00000229023.1	RAB1AP1	chr2:190992638-190993567	0	0	0	Stable	Non_ASC_unique_G4
ENSG00000230686.1	ENSG00000230686.1	AC067945.2	chr2:191017953-191019079	0	0	0	Stable	Non_ASC_unique_G4
ENSG00000206836.1	ENSG00000206836.1	RNU6-1029P	chr2:197447744-197447851	0	0	0	Stable	Non_ASC_unique_G4
ENSG00000115520.8	ENSG00000115520.8	COQ10B	chr2:197453422-197475308	29.5787	11.2448	-1.32035	Down	ASC_unique_G4
ENSG00000162944.11	ENSG00000162944.11	RFTN2	chr2:197568223-197676045	2.23568	0.451175	-1.15685	Down	Non_ASC_unique_G4
ENSG00000287858.1	ENSG00000287858.1	RP11-198M19.2	chr2:197640440-197641574	0	0	0	Stable	Non_ASC_unique_G4
ENSG00000231557.1	ENSG00000231557.1	AC018717.1	chr2:198882572-199071791	0	0	0	Stable	Non_ASC_unique_G4
ENSG00000238698.1	ENSG00000238698.1	RNU7-147P	chr2:199191058-199191120	0	0	0	Stable	Non_ASC_unique_G4
ENSG00000230407.1	ENSG00000230407.1	AC018717.2	chr2:199108583-199110088	0	0	0	Stable	Non_ASC_unique_G4
ENSG00000222017.1	ENSG00000222017.1	AC011997.1	chr2:197693105-197774823	0	0	0	Stable	Non_ASC_unique_G4
ENSG00000152430.18	ENSG00000152430.18	BOLL	chr2:197726878-197786762	0.0427928	0.526614	0.549882	Stable	Non_ASC_unique_G4
ENSG00000247626.5	ENSG00000247626.5	MARS2	chr2:197705368-197708395	18.7693	14.0276	-0.395651	Stable	Non_ASC_unique_G4
ENSG00000115524.17	ENSG00000115524.17	SF3B1	chr2:197388514-197435079	164.371	104.786	-0.644558	Stable	Non_ASC_unique_G4
ENSG00000202434.1	ENSG00000202434.1	ENSG10010135103.1	chr2:197404717-197404854	0	0	0	Stable	Non_ASC_unique_G4
ENSG00000238217.6	ENSG00000238217.6	LINC01877	chr2:199608067-199750341	0	0.0420474	0.0594209	Stable	Non_ASC_unique_G4
ENSG00000213938.3	ENSG00000213938.3	SEPHS1P6	chr2:199659550-199660729	0.110985	0	-0.151839	Stable	Non_ASC_unique_G4
ENSG00000226124.8	ENSG00000226124.8	FTCDNL1	chr2:199760543-199851192	0.155318	2.24453	1.48972	Up	Non_ASC_unique_G4
ENSG00000115896.16	ENSG00000115896.16	PLCL1	chr2:197804592-198572581	1.4043	0.217176	-0.98208	Stable	Non_ASC_unique_G4
ENSG00000286020.1	ENSG00000286020.1	RP11-294E24.1	chr2:197817422-197836326	0	0	0	Stable	Non_ASC_unique_G4
ENSG00000237035.1	ENSG00000237035.1	AC109589.1	chr2:198187801-198191521	0	0	0	Stable	Non_ASC_unique_G4
ENSG00000236653.3	ENSG00000236653.3	LINC01923	chr2:198299275-198375490	0	0.397075	0.48241	Stable	Non_ASC_unique_G4
ENSG00000225421.2	ENSG00000225421.2	AC019330.1	chr2:198493241-198772356	0	0	0	Stable	Non_ASC_unique_G4
ENSG00000119042.17	ENSG00000119042.17	SATB2	chr2:199269499-199471266	0.646993	2.19988	0.958184	Stable	Non_ASC_unique_G4
ENSG00000257045.1	ENSG00000257045.1	RP11-486F17.1	chr2:199325309-199329362	0.0573303	0	-0.0804261	Stable	Non_ASC_unique_G4
ENSG00000225953.3	ENSG00000225953.3	SATB2-AS1	chr2:199457699-199476935	0.405323	0.109006	-0.341634	Stable	Non_ASC_unique_G4
ENSG00000232732.11	ENSG00000232732.11	AC073043.1	chr2:199867395-199911159	0	0.12525	0.170246	Stable	Non_ASC_unique_G4
ENSG00000227004.2	ENSG00000227004.2	AC108032.1	chr2:199872171-199872378	0	0	0	Stable	Non_ASC_unique_G4
ENSG00000240302.3	ENSG00000240302.3	RN7SL717P	chr2:199901080-199901377	0	0	0	Stable	Non_ASC_unique_G4
ENSG00000287027.1	ENSG00000287027.1	RP3-417E16.1	chr2:200086869-200100025	0	0	0	Stable	Non_ASC_unique_G4
ENSG00000178074.6	ENSG00000178074.6	C2orf69	chr2:199911292-199955935	5.69405	5.76089	0.014334	Stable	Non_ASC_unique_G4
ENSG00000162972.10	ENSG00000162972.10	MAIP1	chr2:199955316-200008540	5.48675	19.7336	1.6764	Up	Non_ASC_unique_G4
ENSG00000162971.11	ENSG00000162971.11	TYW5	chr2:199928912-199955736	1.74017	3.67399	0.770389	Stable	Non_ASC_unique_G4
ENSG00000155729.13	ENSG00000155729.13	KCTD18	chr2:200488957-200519784	1.68914	2.5675	0.407767	Stable	Non_ASC_unique_G4
ENSG00000163535.18	ENSG00000163535.18	SGO2	chr2:200510007-200584096	0.245921	0.39175	0.159687	Stable	Non_ASC_unique_G4
ENSG00000138356.14	ENSG00000138356.14	AOX1	chr2:200586013-200677064	1.36884	2.11409	0.394628	Stable	Non_ASC_unique_G4
ENSG00000224346.1	ENSG00000224346.1	BICD1P1	chr2:200844239-200845461	0	0.137768	0.186206	Stable	Non_ASC_unique_G4
ENSG00000207116.1	ENSG00000207116.1	RNU6-31P	chr2:200830008-200830116	0	0	0	Stable	Non_ASC_unique_G4
ENSG00000223092.1	ENSG00000223092.1	RNA5SP115	chr2:200849037-200849144	0	0	0	Stable	Non_ASC_unique_G4
ENSG00000240344.9	ENSG00000240344.9	PPIL3	chr2:200870906-200889303	7.78491	15.275	0.889559	Stable	Non_ASC_unique_G4
ENSG00000201499.1	ENSG00000201499.1	RNU6-312P	chr2:200881714-200881821	0	0	0	Stable	Non_ASC_unique_G4
ENSG00000196290.16	ENSG00000196290.16	NIF3L1	chr2:200889326-200903938	1.81207	13.0775	2.32368	Up	Non_ASC_unique_G4
ENSG00000252916.1	ENSG00000252916.1	RNU6-762P	chr2:200899019-200899121	0	0	0	Stable	Non_ASC_unique_G4
ENSG00000273975.1	ENSG00000273975.1	Metazoa_SRP	chr2:201097743-201098091	0	0	0	Stable	Non_ASC_unique_G4
ENSG00000232719.1	ENSG00000232719.1	RP11-13J8.1	chr2:201101381-201103136	0.0338863	3.78865e-07	-0.048077	Stable	Non_ASC_unique_G4
ENSG00000224672.4	ENSG00000224672.4	RPL17P10	chr2:201102088-201102957	0	0.206472	0.270794	Stable	Non_ASC_unique_G4
ENSG00000236501.6	ENSG00000236501.6	AC079305.11	chr2:176989417-177164656	0	0.326306	0.407414	Stable	Non_ASC_unique_G4
ENSG00000229337.2	ENSG00000229337.2	AC079305.8	chr2:177111035-177212662	0.784114	0.431696	-0.317483	Stable	Non_ASC_unique_G4
ENSG00000170144.21	ENSG00000170144.21	HNRNPA3	chr2:177212562-177223958	246.065	338.445	0.458288	Stable	Non_ASC_unique_G4
ENSG00000284252.1	ENSG00000284252.1	MIR4444-1	chr2:177212725-177212799	0	0	0	Stable	Non_ASC_unique_G4
ENSG00000251746.1	ENSG00000251746.1	RNA5SP112	chr2:177138698-177138797	0	0	0	Stable	Non_ASC_unique_G4
ENSG00000226273.2	ENSG00000226273.2	STUB1P1	chr2:177177694-177178255	0	0	0	Stable	Non_ASC_unique_G4
ENSG00000201102.1	ENSG00000201102.1	Y_RNA	chr2:177194982-177195095	0	0	0	Stable	ASC_unique_G4
ENSG00000213069.3	ENSG00000213069.3	KRT8P40	chr2:177197984-177198547	0	0	0	Stable	Non_ASC_unique_G4
ENSG00000115942.9	ENSG00000115942.9	ORC2	chr2:200908976-200963680	3.56263	11.7012	1.47702	Up	Non_ASC_unique_G4
ENSG00000155744.10	ENSG00000155744.10	FAM126B	chr2:200973717-201071671	1.09297	1.8175	0.428863	Stable	Non_ASC_unique_G4
ENSG00000183308.6	ENSG00000183308.6	AC005037.3	chr2:200963262-201009102	1.06936e-18	6.80828e-20	0	Stable	Non_ASC_unique_G4
ENSG00000119013.10	ENSG00000119013.10	NDUFB3	chr2:201071432-201085750	10.7143	82.7248	2.83738	Up	Non_ASC_unique_G4
ENSG00000225695.1	ENSG00000225695.1	HNRNPA1P35	chr2:201063088-201064051	2.21778	2.00135	-0.100455	Stable	Non_ASC_unique_G4
ENSG00000226658.1	ENSG00000226658.1	RPL23AP30	chr2:201066690-201067191	0	0	0	Stable	Non_ASC_unique_G4
ENSG00000252148.1	ENSG00000252148.1	RNU6-1206P	chr2:201079841-201079944	0	0	0	Stable	Non_ASC_unique_G4
ENSG00000013441.16	ENSG00000013441.16	CLK1	chr2:200853008-200864744	128.126	46.5059	-1.4426	Down	Non_ASC_unique_G4
ENSG00000252759.1	ENSG00000252759.1	Y_RNA	chr2:200863151-200863247	0	0	0	Stable	ASC_unique_G4
ENSG00000155749.13	ENSG00000155749.13	FLACC1	chr2:201288270-201357398	0.0693858	0.596609	0.578228	Stable	Non_ASC_unique_G4
ENSG00000003400.15	ENSG00000003400.15	CASP10	chr2:201182897-201229406	0.654603	0.185927	-0.48047	Stable	Non_ASC_unique_G4
ENSG00000227348.1	ENSG00000227348.1	MTND5P25	chr2:201212282-201213081	0	0	0	Stable	Non_ASC_unique_G4
ENSG00000225796.2	ENSG00000225796.2	MTND4P23	chr2:201213297-201214660	0.093457	0	-0.128896	Stable	Non_ASC_unique_G4
ENSG00000235318.3	ENSG00000235318.3	MTND4LP13	chr2:201214652-201214950	0	0	0	Stable	Non_ASC_unique_G4
ENSG00000064012.22	ENSG00000064012.22	CASP8	chr2:201233442-201287711	0.263591	2.4024	1.42902	Up	Non_ASC_unique_G4
ENSG00000155754.15	ENSG00000155754.15	C2CD6	chr2:201487420-201619178	0.0919821	0.111021	0.0249364	Stable	Non_ASC_unique_G4
ENSG00000234842.1	ENSG00000234842.1	MTCO2P16	chr2:201549630-201550307	0	0	0	Stable	Non_ASC_unique_G4
ENSG00000224299.1	ENSG00000224299.1	MTATP6P16	chr2:201550523-201551049	0	0	0	Stable	Non_ASC_unique_G4
ENSG00000227736.1	ENSG00000227736.1	MTCO3P16	chr2:201552858-201553612	0	0	0	Stable	Non_ASC_unique_G4
ENSG00000224590.1	ENSG00000224590.1	MTND3P16	chr2:201553687-201554031	0	0	0	Stable	Non_ASC_unique_G4
ENSG00000234731.2	ENSG00000234731.2	MTND4LP16	chr2:201554095-201554390	0	0	0	Stable	Non_ASC_unique_G4
ENSG00000249177.1	ENSG00000249177.1	MTND4P29	chr2:201554383-201556051	0	0	0	Stable	Non_ASC_unique_G4
ENSG00000227841.1	ENSG00000227841.1	MTND5P31	chr2:201556891-201558265	0	0.239198	0.309407	Stable	Non_ASC_unique_G4
ENSG00000115993.13	ENSG00000115993.13	TRAK2	chr2:201377206-201451500	3.09827	5.60845	0.689297	Stable	ASC_unique_G4
ENSG00000082146.13	ENSG00000082146.13	STRADB	chr2:201387857-201480846	3.04533	3.39224	0.1187	Stable	Non_ASC_unique_G4
ENSG00000213090.2	ENSG00000213090.2	SCYL2P1	chr2:201410543-201413308	0	0.0812913	0.112755	Stable	Non_ASC_unique_G4
ENSG00000202008.1	ENSG00000202008.1	Y_RNA	chr2:201423512-201423604	0	0	0	Stable	ASC_unique_G4
ENSG00000196141.14	ENSG00000196141.14	SPATS2L	chr2:200305880-200482264	124.571	196.975	0.656816	Stable	Non_ASC_unique_G4
ENSG00000287299.1	ENSG00000287299.1	RP11-6G22.1	chr2:200390665-200478018	0.586924	0.754063	0.144468	Stable	Non_ASC_unique_G4
ENSG00000201649.1	ENSG00000201649.1	RNY4P34	chr2:200373174-200373269	0	0	0	Stable	Non_ASC_unique_G4
ENSG00000244301.6	ENSG00000244301.6	AOX3P	chr2:200678232-200734109	0	0	0	Stable	Non_ASC_unique_G4
ENSG00000284084.1	ENSG00000284084.1	AOX3P-AOX2P	chr2:200695722-200748040	0	0	0	Stable	Non_ASC_unique_G4
ENSG00000243478.9	ENSG00000243478.9	AOX2P	chr2:200738607-200794239	0	0	0	Stable	Non_ASC_unique_G4
ENSG00000082153.18	ENSG00000082153.18	BZW1	chr2:200810593-200827338	82.9067	79.0164	-0.0684909	Stable	ASC_unique_G4
ENSG00000230408.3	ENSG00000230408.3	BZW1-AS1	chr2:200780494-200812170	0	0.120803	0.164533	Stable	ASC_unique_G4
ENSG00000237166.2	ENSG00000237166.2	LINC01792	chr2:200711534-200735186	0	0.128043	0.173822	Stable	Non_ASC_unique_G4
ENSG00000201737.1	ENSG00000201737.1	RNU1-133P	chr2:200775583-200775750	0	0	0	Stable	Non_ASC_unique_G4
ENSG00000155755.19	ENSG00000155755.19	TMEM237	chr2:201620183-201643570	8.84347	12.5453	0.460554	Stable	Non_ASC_unique_G4
ENSG00000241790.2	ENSG00000241790.2	ENO1P4	chr2:201621645-201623430	0.249938	0.472239	0.236156	Stable	Non_ASC_unique_G4
ENSG00000082126.18	ENSG00000082126.18	MPP4	chr2:201644869-201698694	0.0358988	1.10933	1.0259	Up	Non_ASC_unique_G4
ENSG00000287133.1	ENSG00000287133.1	RP11-309N8.1	chr2:201643397-201645990	0.0339353	0	-0.0481459	Stable	Non_ASC_unique_G4
ENSG00000222972.1	ENSG00000222972.1	RNU6-651P	chr2:201646715-201646820	0	0	0	Stable	Non_ASC_unique_G4
ENSG00000212184.1	ENSG00000212184.1	RNU6-440P	chr2:201927438-201927543	0	0	0	Stable	Non_ASC_unique_G4
ENSG00000273209.1	ENSG00000273209.1	RP11-107N15.1	chr2:202032769-202033537	0.572992	0.1261	-0.482176	Stable	Non_ASC_unique_G4
ENSG00000138395.17	ENSG00000138395.17	CDK15	chr2:201790460-201895550	0.0937306	0	-0.129257	Stable	Non_ASC_unique_G4
ENSG00000202137.1	ENSG00000202137.1	Y_RNA	chr2:201808680-201808782	0	0	0	Stable	ASC_unique_G4
ENSG00000231124.1	ENSG00000231124.1	UBE2V1P11	chr2:201824547-201824832	0	0	0	Stable	Non_ASC_unique_G4
ENSG00000155760.3	ENSG00000155760.3	FZD7	chr2:202033854-202038441	8.61676	2.00507	-1.67815	Down	Non_ASC_unique_G4
ENSG00000003402.20	ENSG00000003402.20	CFLAR	chr2:201116153-201176687	28.0733	9.19898	-1.51127	Down	Non_ASC_unique_G4
ENSG00000234431.2	ENSG00000234431.2	AC007283.5	chr2:201166964-201167546	1.86817	0.195089	-1.26301	Down	Non_ASC_unique_G4
ENSG00000232133.1	ENSG00000232133.1	IMPDH1P10	chr2:201137515-201140027	1.12212	0.324766	-0.679769	Stable	Non_ASC_unique_G4
ENSG00000226312.7	ENSG00000226312.7	CFLAR-AS1	chr2:201140277-201157823	0.443021	0.171598	-0.300614	Stable	Non_ASC_unique_G4
ENSG00000238829.1	ENSG00000238829.1	RNU7-45P	chr2:201141903-201141966	0	0	0	Stable	Non_ASC_unique_G4
ENSG00000235579.1	ENSG00000235579.1	RPL38P5	chr2:201162483-201162680	1.14732	0	-1.10254	Down	Non_ASC_unique_G4
ENSG00000182329.14	ENSG00000182329.14	KIAA2012	chr2:202073254-202205188	0.00923023	0	-0.0132553	Stable	Non_ASC_unique_G4
ENSG00000287041.1	ENSG00000287041.1	RP11-1145F21.2	chr2:202137569-202149627	0.00782887	0	-0.0112507	Stable	Non_ASC_unique_G4
ENSG00000222035.4	ENSG00000222035.4	KIAA2012-AS1	chr2:202075409-202117062	0.0352164	0.064443	0.0401663	Stable	Non_ASC_unique_G4
ENSG00000231903.1	ENSG00000231903.1	AC079354.5	chr2:202178659-202179391	0.303279	0.689826	0.374729	Stable	Non_ASC_unique_G4
ENSG00000227890.1	ENSG00000227890.1	PSMA2P3	chr2:202179296-202179971	0	0.151949	0.204077	Stable	Non_ASC_unique_G4
ENSG00000223825.5	ENSG00000223825.5	DAZAP2P1	chr2:202201383-202201886	0.356462	0	-0.439849	Stable	Non_ASC_unique_G4
ENSG00000116030.17	ENSG00000116030.17	SUMO1	chr2:202206181-202238599	23.4968	54.8676	1.18942	Up	Non_ASC_unique_G4
ENSG00000224463.1	ENSG00000224463.1	RPL39P14	chr2:202231695-202231849	0	0	0	Stable	Non_ASC_unique_G4
ENSG00000242696.3	ENSG00000242696.3	RN7SL40P	chr2:202357075-202357417	0	0	0	Stable	Non_ASC_unique_G4
ENSG00000264275.1	ENSG00000264275.1	RN7SL753P	chr2:202333438-202333728	0.359394	0	-0.442964	Stable	Non_ASC_unique_G4
ENSG00000226261.1	ENSG00000226261.1	PIMREGP1	chr2:202336023-202336727	0.358583	0	-0.442103	Stable	Non_ASC_unique_G4
ENSG00000272966.1	ENSG00000272966.1	RP11-686O6.1	chr2:202336738-202337200	0.411196	0	-0.496918	Stable	Non_ASC_unique_G4
ENSG00000273456.1	ENSG00000273456.1	RP11-686O6.2	chr2:202374931-202375604	1.14592	1.06835	-0.0531167	Stable	Non_ASC_unique_G4
ENSG00000237542.1	ENSG00000237542.1	MTCO3P17	chr2:202616699-202617212	0	0.471988	0.557766	Stable	Non_ASC_unique_G4
ENSG00000223619.1	ENSG00000223619.1	MTCO1P17	chr2:202614213-202614704	0	0	0	Stable	Non_ASC_unique_G4
ENSG00000233888.2	ENSG00000233888.2	MTCO2P17	chr2:202614852-202615529	0	0.151283	0.203242	Stable	Non_ASC_unique_G4
ENSG00000241221.2	ENSG00000241221.2	MTND4LP17	chr2:202617694-202617987	0	0	0	Stable	Non_ASC_unique_G4
ENSG00000227454.2	ENSG00000227454.2	MTND4P30	chr2:202617982-202618881	0	0	0	Stable	Non_ASC_unique_G4
ENSG00000235433.1	ENSG00000235433.1	MTATP6P17	chr2:202615768-202616440	0.0765561	0	-0.106424	Stable	Non_ASC_unique_G4
ENSG00000233311.1	ENSG00000233311.1	MTCO1P54	chr2:202619184-202619896	0	0	0	Stable	Non_ASC_unique_G4
ENSG00000233134.1	ENSG00000233134.1	MTND3P17	chr2:202617283-202617627	0	0	0	Stable	Non_ASC_unique_G4
ENSG00000138439.12	ENSG00000138439.12	FAM117B	chr2:202634968-202769757	0.677749	0.729847	0.0441179	Stable	Non_ASC_unique_G4
ENSG00000003393.16	ENSG00000003393.16	ALS2	chr2:201700266-201782112	5.32339	8.52355	0.590802	Stable	ASC_unique_G4
ENSG00000230799.1	ENSG00000230799.1	RPS2P16	chr2:201762736-201763573	0.170376	0	-0.226972	Stable	Non_ASC_unique_G4
ENSG00000204217.15	ENSG00000204217.15	BMPR2	chr2:202376326-202567751	7.03201	3.41616	-0.862968	Stable	Non_ASC_unique_G4
ENSG00000270915.1	ENSG00000270915.1	H3P8	chr2:202505011-202505343	0	0	0	Stable	Non_ASC_unique_G4
ENSG00000236047.1	ENSG00000236047.1	RPL13AP12	chr2:202520400-202520989	0.371145	0	-0.455381	Stable	Non_ASC_unique_G4
ENSG00000238285.1	ENSG00000238285.1	MRPL50P2	chr2:203315389-203315871	0	0	0	Stable	Non_ASC_unique_G4
ENSG00000055044.11	ENSG00000055044.11	NOP58	chr2:202265735-202303661	138.034	105.56	-0.383773	Stable	Non_ASC_unique_G4
ENSG00000212309.1	ENSG00000212309.1	SNORD70B	chr2:202278107-202278192	0	0	0	Stable	Non_ASC_unique_G4
ENSG00000286223.1	ENSG00000286223.1	RP11-686O6.3	chr2:202302121-202303614	2.00049	0.415484	-1.0839	Down	Non_ASC_unique_G4
ENSG00000212534.1	ENSG00000212534.1	SNORD70	chr2:202276430-202276518	0	0	0	Stable	Non_ASC_unique_G4
ENSG00000271852.1	ENSG00000271852.1	SNORD11B	chr2:202291331-202291421	0	0	0	Stable	Non_ASC_unique_G4
ENSG00000238317.2	ENSG00000238317.2	SNORD11	chr2:202293050-202293134	0	0	0	Stable	Non_ASC_unique_G4
ENSG00000119004.16	ENSG00000119004.16	CYP20A1	chr2:203238976-203306026	5.41619	3.47838	-0.518739	Stable	ASC_unique_G4
ENSG00000264041.2	ENSG00000264041.2	RN7SL670P	chr2:203259603-203259897	0	0.80331	0.850647	Stable	Non_ASC_unique_G4
ENSG00000233031.1	ENSG00000233031.1	AC125238.3	chr2:203672174-203672423	0	0	0	Stable	Non_ASC_unique_G4
ENSG00000233459.1	ENSG00000233459.1	AC125238.2	chr2:203634576-203636016	0	0	0	Stable	Non_ASC_unique_G4
ENSG00000224791.1	ENSG00000224791.1	KRT18P39	chr2:203764294-203765593	0	0	0	Stable	Non_ASC_unique_G4
ENSG00000206970.1	ENSG00000206970.1	RNU6-474P	chr2:203782036-203782143	0	0	0	Stable	Non_ASC_unique_G4
ENSG00000213925.3	ENSG00000213925.3	NPM1P33	chr2:203772630-203773502	0	0	0	Stable	Non_ASC_unique_G4
ENSG00000234714.1	ENSG00000234714.1	AC009965.2	chr2:204090456-204109849	0	0	0	Stable	Non_ASC_unique_G4
ENSG00000163600.13	ENSG00000163600.13	ICOS	chr2:203936762-203961577	0	0	0	Stable	Non_ASC_unique_G4
ENSG00000237271.2	ENSG00000237271.2	AC009498.1	chr2:204219983-204234985	0	0	0	Stable	Non_ASC_unique_G4
ENSG00000236681.1	ENSG00000236681.1	DSTNP5	chr2:204306841-204307364	0	0	0	Stable	Non_ASC_unique_G4
ENSG00000178562.18	ENSG00000178562.18	CD28	chr2:203706474-203738912	0.0419299	0.0320234	-0.0137826	Stable	Non_ASC_unique_G4
ENSG00000163599.17	ENSG00000163599.17	CTLA4	chr2:203867770-203873965	0	0	0	Stable	Non_ASC_unique_G4
ENSG00000235951.1	ENSG00000235951.1	AC009965.1	chr2:204065705-204067363	0	0	0	Stable	Non_ASC_unique_G4
ENSG00000225304.1	ENSG00000225304.1	AC106901.1	chr2:204379094-204379792	0	0	0	Stable	Non_ASC_unique_G4
ENSG00000236634.1	ENSG00000236634.1	AC016903.1	chr2:204470075-204473837	0	0	0	Stable	Non_ASC_unique_G4
ENSG00000237843.2	ENSG00000237843.2	AC016903.2	chr2:204473833-204507672	0	0.223568	0.291095	Stable	Non_ASC_unique_G4
ENSG00000201875.1	ENSG00000201875.1	RN7SKP178	chr2:205900629-205900958	0	0	0	Stable	Non_ASC_unique_G4
ENSG00000213739.3	ENSG00000213739.3	PPIAP68	chr2:205949090-205950145	0	0	0	Stable	Non_ASC_unique_G4
ENSG00000138442.10	ENSG00000138442.10	WDR12	chr2:202874260-203014798	9.09824	62.352	2.64929	Up	ASC_unique_G4
ENSG00000228513.1	ENSG00000228513.1	AC023271.1	chr2:203061313-203062403	0.0406857	0.0793522	0.0526313	Stable	Non_ASC_unique_G4
ENSG00000232479.2	ENSG00000232479.2	KRT8P52	chr2:202924608-202925904	0	0	0	Stable	Non_ASC_unique_G4
ENSG00000144426.19	ENSG00000144426.19	NBEAL1	chr2:203014607-203226378	5.69169	1.70704	-1.30565	Down	ASC_unique_G4
ENSG00000204196.5	ENSG00000204196.5	RPL12P16	chr2:203190779-203191277	41.4294	28.8027	-0.50962	Stable	Non_ASC_unique_G4
ENSG00000138380.18	ENSG00000138380.18	CARF	chr2:202912213-202988263	0.561338	0.660345	0.0887002	Stable	Non_ASC_unique_G4
ENSG00000270664.1	ENSG00000270664.1	RP11-544H14.1	chr2:202995193-202995403	0	0	0	Stable	Non_ASC_unique_G4
ENSG00000232994.1	ENSG00000232994.1	RPL7P14	chr2:203040107-203040899	0	0	0	Stable	Non_ASC_unique_G4
ENSG00000202059.1	ENSG00000202059.1	ENSG10010137907.1	chr2:203052284-203052418	0	0	0	Stable	Non_ASC_unique_G4
ENSG00000225124.1	ENSG00000225124.1	RPL23AP36	chr2:203074684-203075142	0	0	0	Stable	Non_ASC_unique_G4
ENSG00000118257.17	ENSG00000118257.17	NRP2	chr2:205681989-205798133	1.74976	2.88264	0.497731	Stable	Non_ASC_unique_G4
ENSG00000225216.6	ENSG00000225216.6	AC007362.3	chr2:205756468-205764006	0	1.49063e-182	0	Stable	Non_ASC_unique_G4
ENSG00000116117.18	ENSG00000116117.18	PARD3B	chr2:204545474-205620162	2.12714	0.636246	-0.934454	Stable	Non_ASC_unique_G4
ENSG00000287524.1	ENSG00000287524.1	RP11-15J24.1	chr2:204668862-204678698	0	0	0	Stable	Non_ASC_unique_G4
ENSG00000223890.1	ENSG00000223890.1	AC008171.1	chr2:205253303-205253503	1.08773	0	-1.06194	Down	Non_ASC_unique_G4
ENSG00000225610.1	ENSG00000225610.1	AC007679.3	chr2:205989584-206000858	1.88136e-07	2.74101e-16	-2.71423e-07	Stable	Non_ASC_unique_G4
ENSG00000227946.1	ENSG00000227946.1	AC007383.3	chr2:206084604-206086564	4.47477	1.29902	-1.25178	Down	Non_ASC_unique_G4
ENSG00000114933.16	ENSG00000114933.16	INO80D	chr2:205993720-206086303	3.35927	2.01221	-0.533262	Stable	Non_ASC_unique_G4
ENSG00000252485.1	ENSG00000252485.1	Vault	chr2:206007879-206007974	0	0	0	Stable	Non_ASC_unique_G4
ENSG00000207386.1	ENSG00000207386.1	Y_RNA	chr2:206025592-206025697	0	0	0	Stable	ASC_unique_G4
ENSG00000237041.1	ENSG00000237041.1	RPL27P8	chr2:206040431-206040845	0	0	0	Stable	Non_ASC_unique_G4
ENSG00000023228.14	ENSG00000023228.14	NDUFS1	chr2:206114816-206159509	7.39537	17.9422	1.17394	Up	Non_ASC_unique_G4
ENSG00000237580.1	ENSG00000237580.1	GCSHP3	chr2:206116109-206116500	0.384785	2.08853	1.15726	Up	Non_ASC_unique_G4
ENSG00000231955.1	ENSG00000231955.1	AC007383.4	chr2:206115546-206122323	2.37474e-71	2.12695e-06	3.06854e-06	Stable	Non_ASC_unique_G4
ENSG00000163596.17	ENSG00000163596.17	ICA1L	chr2:202773149-202871766	2.54491	0.459502	-1.28027	Down	Non_ASC_unique_G4
ENSG00000240761.1	ENSG00000240761.1	AC098831.4	chr2:202773719-202774360	0.0911694	0	-0.125875	Stable	Non_ASC_unique_G4
ENSG00000233579.1	ENSG00000233579.1	KRT8P15	chr2:202840330-202841781	0.0289646	0.336328	0.377081	Stable	Non_ASC_unique_G4
ENSG00000138443.17	ENSG00000138443.17	ABI2	chr2:203328279-203447728	11.5583	11.0272	-0.0623435	Stable	Non_ASC_unique_G4
ENSG00000256458.1	ENSG00000256458.1	RP11-363J17.1	chr2:203328458-203329226	0.315191	0.664587	0.339892	Stable	Non_ASC_unique_G4
ENSG00000173166.18	ENSG00000173166.18	RAPH1	chr2:203394344-203535335	7.74551	8.79312	0.163227	Stable	Non_ASC_unique_G4
ENSG00000144381.18	ENSG00000144381.18	HSPD1	chr2:197486583-197516737	119.108	348.576	1.54127	Up	Non_ASC_unique_G4
ENSG00000115541.11	ENSG00000115541.11	HSPE1	chr2:197500139-197503449	211.092	628.748	1.57009	Up	ASC_unique_G4
ENSG00000270757.1	ENSG00000270757.1	HSPE1-MOB4	chr2:197500412-197550726	2.19411	5.86217	1.10325	Up	ASC_unique_G4
ENSG00000115540.15	ENSG00000115540.15	MOB4	chr2:197515570-197553699	10.2109	28.7207	1.40657	Up	Non_ASC_unique_G4
ENSG00000231699.1	ENSG00000231699.1	AC020550.7	chr2:197533802-197533965	0	0	0	Stable	Non_ASC_unique_G4
ENSG00000180105.11	ENSG00000180105.11	ACER2P1	chr2:206410086-206410909	0.058064	0.343713	0.344798	Stable	Non_ASC_unique_G4
ENSG00000234491.1	ENSG00000234491.1	HNRNPA1P51	chr2:206419291-206420238	0.0242262	0.0854921	0.0838148	Stable	Non_ASC_unique_G4
ENSG00000183671.12	ENSG00000183671.12	GPR1	chr2:206175315-206218047	0.0925671	0.128922	0.0472243	Stable	Non_ASC_unique_G4
ENSG00000279220.4	ENSG00000279220.4	GPR1-AS	chr2:206203542-206265326	0	0.107595	0.147431	Stable	Non_ASC_unique_G4
ENSG00000224070.1	ENSG00000224070.1	HMGN1P6	chr2:206259627-206259918	0	0	0	Stable	Non_ASC_unique_G4
ENSG00000222496.1	ENSG00000222496.1	RN7SKP200	chr2:206221314-206221634	0	0.640268	0.713931	Stable	Non_ASC_unique_G4
ENSG00000159186.4	ENSG00000159186.4	ATP5POP1	chr2:206236235-206236871	0	0	0	Stable	Non_ASC_unique_G4
ENSG00000252716.1	ENSG00000252716.1	RN7SKP260	chr2:206260065-206260214	0	0	0	Stable	Non_ASC_unique_G4
ENSG00000235118.9	ENSG00000235118.9	FAM237A	chr2:206642486-206649365	0	0	0	Stable	Non_ASC_unique_G4
ENSG00000231653.1	ENSG00000231653.1	AC010731.3	chr2:206640072-206641282	0	0	0	Stable	Non_ASC_unique_G4
ENSG00000138400.13	ENSG00000138400.13	MDH1B	chr2:206737762-206765328	0.0232698	0.0417053	0.0257606	Stable	Non_ASC_unique_G4
ENSG00000114948.13	ENSG00000114948.13	ADAM23	chr2:206443531-206621127	5.73447	4.81286	-0.212316	Stable	Non_ASC_unique_G4
ENSG00000228577.1	ENSG00000228577.1	AC010731.2	chr2:206606496-206609812	0	0	0	Stable	Non_ASC_unique_G4
ENSG00000232125.5	ENSG00000232125.5	DYTN	chr2:206651620-206721570	0	0	0	Stable	Non_ASC_unique_G4
ENSG00000213083.3	ENSG00000213083.3	VPS26CP1	chr2:206686516-206687362	0	0.110352	0.151017	Stable	Non_ASC_unique_G4
ENSG00000207319.1	ENSG00000207319.1	Y_RNA	chr2:206701064-206701185	0	0	0	Stable	ASC_unique_G4
ENSG00000204186.10	ENSG00000204186.10	ZDBF2	chr2:206274662-206314427	2.54407	1.06218	-0.781238	Stable	Non_ASC_unique_G4
ENSG00000144410.5	ENSG00000144410.5	CPO	chr2:206939517-206969474	0	0.269343	0.344082	Stable	Non_ASC_unique_G4
ENSG00000229321.2	ENSG00000229321.2	AC008269.2	chr2:206798324-206926876	0.112538	0.385707	0.316768	Stable	Non_ASC_unique_G4
ENSG00000260171.1	ENSG00000260171.1	RP11-95H11.1	chr2:206821189-206822294	0	0	0	Stable	Non_ASC_unique_G4
ENSG00000118246.14	ENSG00000118246.14	FASTKD2	chr2:206765356-206796189	9.39561	18.1075	0.878166	Stable	Non_ASC_unique_G4
ENSG00000263468.1	ENSG00000263468.1	MIR3130-2	chr2:206783233-206783308	0	0	0	Stable	Non_ASC_unique_G4
ENSG00000224137.1	ENSG00000224137.1	LINC01857	chr2:207662374-207667024	0	0	0	Stable	Non_ASC_unique_G4
ENSG00000213082.3	ENSG00000213082.3	PPP1R14BP2	chr2:207681589-207682033	0.0489753	1.64103	1.33212	Up	Non_ASC_unique_G4
ENSG00000223433.1	ENSG00000223433.1	RPS29P9	chr2:207654780-207654951	0	0	0	Stable	Non_ASC_unique_G4
ENSG00000199251.1	ENSG00000199251.1	RNU6-664P	chr2:207680532-207680639	0	0	0	Stable	Non_ASC_unique_G4
ENSG00000200764.1	ENSG00000200764.1	Y_RNA	chr2:207687959-207688059	0	0	0	Stable	ASC_unique_G4
ENSG00000163249.13	ENSG00000163249.13	CCNYL1	chr2:207711539-207761839	10.5905	6.13105	-0.700757	Stable	ASC_unique_G4
ENSG00000284079.1	ENSG00000284079.1	MIR4775	chr2:207754806-207754881	0	0	0	Stable	Non_ASC_unique_G4
ENSG00000272851.1	ENSG00000272851.1	RP11-801F7.1	chr2:207753871-207754435	4.12368e-07	1.47264	1.30605	Up	Non_ASC_unique_G4
ENSG00000185078.3	ENSG00000185078.3	RPL9P14	chr2:208031382-208031953	0	0	0	Stable	Non_ASC_unique_G4
ENSG00000251941.1	ENSG00000251941.1	RNA5SP116	chr2:208054160-208054258	0	0	0	Stable	Non_ASC_unique_G4
ENSG00000224839.1	ENSG00000224839.1	RPL12P17	chr2:208057247-208057745	0.422749	0.269374	-0.164564	Stable	Non_ASC_unique_G4
ENSG00000163251.4	ENSG00000163251.4	FZD5	chr2:207762597-207769906	5.66626	1.1424	-1.63765	Down	Non_ASC_unique_G4
ENSG00000229150.1	ENSG00000229150.1	CRYGEP	chr2:208108232-208112511	0	0	0	Stable	Non_ASC_unique_G4
ENSG00000118231.5	ENSG00000118231.5	CRYGD	chr2:208121606-208124524	0.081725	0	-0.113334	Stable	Non_ASC_unique_G4
ENSG00000163254.5	ENSG00000163254.5	CRYGC	chr2:208128136-208129828	0	0	0	Stable	Non_ASC_unique_G4
ENSG00000224529.1	ENSG00000224529.1	AC093698.4	chr2:208135393-208137697	0	0	0	Stable	Non_ASC_unique_G4
ENSG00000168582.5	ENSG00000168582.5	CRYGA	chr2:208160739-208163589	0	0	0	Stable	Non_ASC_unique_G4
ENSG00000233869.1	ENSG00000233869.1	RPSAP27	chr2:208208134-208208984	0	0	0	Stable	Non_ASC_unique_G4
ENSG00000182187.4	ENSG00000182187.4	CRYGB	chr2:208142572-208146158	0	0	0	Stable	Non_ASC_unique_G4
ENSG00000228111.1	ENSG00000228111.1	TPT1P2	chr2:208214723-208222625	0	0	0	Stable	Non_ASC_unique_G4
ENSG00000188674.11	ENSG00000188674.11	C2orf80	chr2:208165342-208190030	0	0	0	Stable	Non_ASC_unique_G4
ENSG00000178385.15	ENSG00000178385.15	PLEKHM3	chr2:207821287-208025527	1.66752	0.548374	-0.784745	Stable	Non_ASC_unique_G4
ENSG00000225111.1	ENSG00000225111.1	AC083900.1	chr2:207868581-207869915	0	0	0	Stable	Non_ASC_unique_G4
ENSG00000212246.1	ENSG00000212246.1	RNU6-360P	chr2:208019637-208019741	0	0	0	Stable	Non_ASC_unique_G4
ENSG00000138413.14	ENSG00000138413.14	IDH1	chr2:208236228-208266074	1.70858	4.7488	1.08572	Up	Non_ASC_unique_G4
