## Supplemental Table S1-S10 for "DNA G-quadruplex Profiling Reveals Functional and Mechanistic Role of G-quadruplexes in Skeletal Muscle Stem Cells": Suppl_Table_S5.xlsx (part 2 of 3)

### Sheet: Gene expression in hASC vs FISC (continued)
Supplementary Table S5: RNA-seq analysis in human FISCs and ASCs.
ENSG00000231908.1	ENSG00000231908.1	IDH1-AS1	chr2:208255246-208256181	0	0	0	Stable	Non_ASC_unique_G4
ENSG00000235864.1	ENSG00000235864.1	HSPA8P6	chr2:209072596-209074148	0	0	0	Stable	Non_ASC_unique_G4
ENSG00000232799.1	ENSG00000232799.1	CRYGFP	chr2:209145240-209147687	0	0	0	Stable	Non_ASC_unique_G4
ENSG00000287662.1	ENSG00000287662.1	RP11-737L20.1	chr2:208885754-208888143	0	0	0	Stable	Non_ASC_unique_G4
ENSG00000202164.1	ENSG00000202164.1	RNA5SP117	chr2:208920546-208920664	0	0	0	Stable	Non_ASC_unique_G4
ENSG00000240286.1	ENSG00000240286.1	MEAF6P1	chr2:209178803-209182018	0	0	0	Stable	Non_ASC_unique_G4
ENSG00000229670.2	ENSG00000229670.2	PKP4P1	chr2:209178965-209181123	0.12962	0	-0.175838	Stable	Non_ASC_unique_G4
ENSG00000286249.1	ENSG00000286249.1	RP11-475H17.1	chr2:209353976-209387322	0.0362558	0.282018	0.307036	Stable	Non_ASC_unique_G4
ENSG00000144407.10	ENSG00000144407.10	PTH2R	chr2:208359713-208854503	0	0	0	Stable	Non_ASC_unique_G4
ENSG00000213081.3	ENSG00000213081.3	ARPC1BP1	chr2:208360630-208361369	0	0.133166	0.180359	Stable	Non_ASC_unique_G4
ENSG00000227430.1	ENSG00000227430.1	H3P9	chr2:208466237-208466626	0	0	0	Stable	Non_ASC_unique_G4
ENSG00000231896.1	ENSG00000231896.1	AC019185.4	chr2:208469849-208540413	0	0	0	Stable	Non_ASC_unique_G4
ENSG00000232409.1	ENSG00000232409.1	AC019185.3	chr2:208516907-208517230	0	0	0	Stable	Non_ASC_unique_G4
ENSG00000115020.17	ENSG00000115020.17	PIKFYVE	chr2:208266254-208358746	2.27199	2.77349	0.20573	Stable	Non_ASC_unique_G4
ENSG00000228380.1	ENSG00000228380.1	MYL6BP1	chr2:208269342-208269957	0	0	0	Stable	Non_ASC_unique_G4
ENSG00000144406.19	ENSG00000144406.19	UNC80	chr2:209771831-209999300	0.029084	0.0270334	-0.00287769	Stable	Non_ASC_unique_G4
ENSG00000237194.1	ENSG00000237194.1	SNAI1P1	chr2:209808803-209809580	0	0	0	Stable	Non_ASC_unique_G4
ENSG00000078018.21	ENSG00000078018.21	MAP2	chr2:209424046-209734118	3.42182	0.420655	-1.63808	Down	Non_ASC_unique_G4
ENSG00000222317.1	ENSG00000222317.1	RNA5SP118	chr2:209721912-209722021	0	0	0	Stable	Non_ASC_unique_G4
ENSG00000199203.1	ENSG00000199203.1	Y_RNA	chr2:210265962-210266074	0	0	0	Stable	ASC_unique_G4
ENSG00000279317.2	ENSG00000279317.2	AC006994.2	chr2:210171517-210233976	0.0716433	0	-0.0998248	Stable	Non_ASC_unique_G4
ENSG00000115361.8	ENSG00000115361.8	ACADL	chr2:210187125-210225447	3.75539	0.712364	-1.47357	Down	Non_ASC_unique_G4
ENSG00000114942.14	ENSG00000114942.14	EEF1B2	chr2:206159584-206162928	381.039	611.578	0.681173	Stable	Non_ASC_unique_G4
ENSG00000277502.1	ENSG00000277502.1	ENSG10010139589.1	chr2:206160842-206161024	8.34187e-200	1.39393e-222	0	Stable	Non_ASC_unique_G4
ENSG00000207406.1	ENSG00000207406.1	SNORA41	chr2:206162227-206162359	0	0	0	Stable	Non_ASC_unique_G4
ENSG00000281780.1	ENSG00000281780.1	snoZ196	chr2:206161840-206161929	0	0	0	Stable	Non_ASC_unique_G4
ENSG00000207047.2	ENSG00000207047.2	SNORD51	chr2:206161877-206161957	0	0	0	Stable	Non_ASC_unique_G4
ENSG00000271074.1	ENSG00000271074.1	RP11-212J19.1	chr2:211104933-211105732	0	0	0	Stable	Non_ASC_unique_G4
ENSG00000231017.1	ENSG00000231017.1	RPS27P10	chr2:211298940-211299189	0	0	0	Stable	Non_ASC_unique_G4
ENSG00000168530.16	ENSG00000168530.16	MYL1	chr2:210290149-210315174	82.7938	4.26613	-3.99203	Down	Non_ASC_unique_G4
ENSG00000021826.17	ENSG00000021826.17	CPS1	chr2:210477681-210679107	0.513164	0.898405	0.32722	Stable	Non_ASC_unique_G4
ENSG00000280837.1	ENSG00000280837.1	CPS1-IT1	chr2:210617570-210619876	0	0	0	Stable	Non_ASC_unique_G4
ENSG00000234281.5	ENSG00000234281.5	LANCL1-AS1	chr2:210324758-210469246	0.411557	0	-0.497287	Stable	Non_ASC_unique_G4
ENSG00000115365.12	ENSG00000115365.12	LANCL1	chr2:210431248-210477652	3.55669	3.24015	-0.103872	Stable	Non_ASC_unique_G4
ENSG00000236193.3	ENSG00000236193.3	LINC01953	chr2:213155805-213167712	0	0	0	Stable	Non_ASC_unique_G4
ENSG00000118263.15	ENSG00000118263.15	KLF7	chr2:207074136-207167267	10.6323	11.597	0.114942	Stable	Non_ASC_unique_G4
ENSG00000223725.6	ENSG00000223725.6	AC007879.5	chr2:207239863-207529795	0.212693	0	-0.278214	Stable	Non_ASC_unique_G4
ENSG00000229647.2	ENSG00000229647.2	MYOSLID	chr2:207166119-207248668	7.76604e-196	0.669126	0.739093	Stable	Non_ASC_unique_G4
ENSG00000118260.15	ENSG00000118260.15	CREB1	chr2:207529736-207605988	6.49177	9.11389	0.43296	Stable	Non_ASC_unique_G4
ENSG00000253008.2	ENSG00000253008.2	MIR2355	chr2:207109986-207110073	0	0	0	Stable	Non_ASC_unique_G4
ENSG00000237892.1	ENSG00000237892.1	KLF7-IT1	chr2:207120883-207122044	0.317608	0.158953	-0.185099	Stable	Non_ASC_unique_G4
ENSG00000277590.1	ENSG00000277590.1	MIR7845	chr2:207166399-207166498	0	0	0	Stable	Non_ASC_unique_G4
ENSG00000224342.1	ENSG00000224342.1	AC007879.1	chr2:207173633-207222790	0	0	0	Stable	Non_ASC_unique_G4
ENSG00000234902.6	ENSG00000234902.6	AC007879.2	chr2:207186716-207236066	0	0	0	Stable	Non_ASC_unique_G4
ENSG00000240440.1	ENSG00000240440.1	AC007879.3	chr2:207235298-207237875	0	0	0	Stable	Non_ASC_unique_G4
ENSG00000286568.1	ENSG00000286568.1	RP11-309L6.1	chr2:207217531-207219145	0.0267449	0	-0.0380778	Stable	Non_ASC_unique_G4
ENSG00000225916.1	ENSG00000225916.1	AC007879.4	chr2:207226948-207228308	0	0	0	Stable	Non_ASC_unique_G4
ENSG00000225064.1	ENSG00000225064.1	LINC01802	chr2:207260444-207270690	0	0	0	Stable	Non_ASC_unique_G4
ENSG00000221628.1	ENSG00000221628.1	MIR1302-4	chr2:207269274-207269424	0	0	0	Stable	Non_ASC_unique_G4
ENSG00000144401.14	ENSG00000144401.14	METTL21A	chr2:207580630-207625928	4.66118	9.99427	0.957577	Stable	Non_ASC_unique_G4
ENSG00000270659.1	ENSG00000270659.1	RP11-105N14.1	chr2:213152969-213153659	0.0737565	0.441262	0.424665	Stable	Non_ASC_unique_G4
ENSG00000272519.1	ENSG00000272519.1	RP11-105N14.2	chr2:213266994-213276152	0	0	0	Stable	Non_ASC_unique_G4
ENSG00000196096.3	ENSG00000196096.3	SPAG16-DT	chr2:213276551-213284205	0	0	0	Stable	Non_ASC_unique_G4
ENSG00000197713.15	ENSG00000197713.15	RPE	chr2:210002564-210022260	4.39469	15.555	1.61765	Up	Non_ASC_unique_G4
ENSG00000272807.1	ENSG00000272807.1	RP11-260M2.1	chr2:210028416-210029156	0.200863	0.398726	0.220042	Stable	Non_ASC_unique_G4
ENSG00000229127.2	ENSG00000229127.2	KANSL1L-AS1	chr2:210030571-210064356	0.641179	0.55306	-0.0796187	Stable	Non_ASC_unique_G4
ENSG00000144445.17	ENSG00000144445.17	KANSL1L	chr2:210021420-210171409	11.5486	4.04344	-1.31505	Down	Non_ASC_unique_G4
ENSG00000231063.1	ENSG00000231063.1	RPL6P6	chr2:210088225-210089064	0	0.446412	0.532478	Stable	Non_ASC_unique_G4
ENSG00000178568.15	ENSG00000178568.15	ERBB4	chr2:211375716-212538841	0.35307	0.280683	-0.0793231	Stable	Non_ASC_unique_G4
ENSG00000199585.1	ENSG00000199585.1	RNA5SP119	chr2:211535652-211535769	0	0	0	Stable	Non_ASC_unique_G4
ENSG00000232631.1	ENSG00000232631.1	MTND2P23	chr2:211777205-211777856	0	0	0	Stable	Non_ASC_unique_G4
ENSG00000236007.1	ENSG00000236007.1	MTCO1P46	chr2:211778272-211779763	0	0.0542886	0.0762698	Stable	Non_ASC_unique_G4
ENSG00000221782.1	ENSG00000221782.1	MIR548F2	chr2:212426262-212426360	0	0	0	Stable	Non_ASC_unique_G4
ENSG00000177261.8	ENSG00000177261.8	ENSAP3	chr2:214697726-214698059	0	0	0	Stable	Non_ASC_unique_G4
ENSG00000273118.1	ENSG00000273118.1	AC079610.1	chr2:212581356-213021545	0	0	0	Stable	Non_ASC_unique_G4
ENSG00000234308.3	ENSG00000234308.3	LINC01878	chr2:212795299-212819264	0	0	0	Stable	Non_ASC_unique_G4
ENSG00000231254.2	ENSG00000231254.2	PCED1CP	chr2:212832160-212832945	0	0.489185	0.574523	Stable	Non_ASC_unique_G4
ENSG00000223373.1	ENSG00000223373.1	AC108066.1	chr2:212911002-212919809	0	0	0	Stable	Non_ASC_unique_G4
ENSG00000266354.1	ENSG00000266354.1	MIR4776-1	chr2:212926256-212926336	0	0	0	Stable	Non_ASC_unique_G4
ENSG00000286965.1	ENSG00000286965.1	RP11-521H5.1	chr2:212932893-212937520	0.00991651	0.0189529	0.0128514	Stable	Non_ASC_unique_G4
ENSG00000030419.17	ENSG00000030419.17	IKZF2	chr2:212999690-213152427	0.325314	0.179071	-0.168683	Stable	Non_ASC_unique_G4
ENSG00000286836.1	ENSG00000286836.1	RP11-421A16.1	chr2:215178790-215310947	0	0.0682021	0.0951847	Stable	Non_ASC_unique_G4
ENSG00000237571.1	ENSG00000237571.1	LINC02862	chr2:215274991-215277947	0	0	0	Stable	Non_ASC_unique_G4
ENSG00000138376.11	ENSG00000138376.11	BARD1	chr2:214725645-214809683	1.8828	0.795339	-0.683215	Stable	ASC_unique_G4
ENSG00000144451.19	ENSG00000144451.19	SPAG16	chr2:213284378-214410501	5.15749	3.26537	-0.52967	Stable	Non_ASC_unique_G4
ENSG00000265734.1	ENSG00000265734.1	MIR4438	chr2:213758066-213758159	0	0	0	Stable	Non_ASC_unique_G4
ENSG00000197585.10	ENSG00000197585.10	AC107218.3	chr2:214241675-214684246	0	0	0	Stable	Non_ASC_unique_G4
ENSG00000213917.2	ENSG00000213917.2	RPL5P8	chr2:214280637-214281452	0	0	0	Stable	Non_ASC_unique_G4
ENSG00000174453.10	ENSG00000174453.10	VWC2L	chr2:214411053-214578976	0.0226549	0	-0.0323194	Stable	Non_ASC_unique_G4
ENSG00000224257.1	ENSG00000224257.1	VWC2L-IT1	chr2:214510195-214536890	0	0	0	Stable	Non_ASC_unique_G4
ENSG00000229267.3	ENSG00000229267.3	SNHG31	chr2:214810180-214963575	0.0636334	0.040838	-0.0312554	Stable	ASC_unique_G4
ENSG00000207274.1	ENSG00000207274.1	SNORA70I	chr2:214846946-214847081	0	0	0	Stable	Non_ASC_unique_G4
ENSG00000230076.1	ENSG00000230076.1	RPL10P6	chr2:214847127-214847445	6.67071	6.45316	-0.0415071	Stable	Non_ASC_unique_G4
ENSG00000144452.15	ENSG00000144452.15	ABCA12	chr2:214931541-215138626	0	0	0	Stable	Non_ASC_unique_G4
ENSG00000227769.7	ENSG00000227769.7	AC072062.3	chr2:215004781-215085488	0	0	0	Stable	Non_ASC_unique_G4
ENSG00000138363.15	ENSG00000138363.15	ATIC	chr2:215311955-215349773	9.55157	82.5891	2.98586	Up	Non_ASC_unique_G4
ENSG00000230695.1	ENSG00000230695.1	AC012462.1	chr2:215436252-215436992	0	0	0	Stable	Non_ASC_unique_G4
ENSG00000226276.1	ENSG00000226276.1	AC093382.1	chr2:215939307-215941719	0	0	0	Stable	Non_ASC_unique_G4
ENSG00000227824.1	ENSG00000227824.1	AC122136.2	chr2:215869922-215870518	0	0	0	Stable	Non_ASC_unique_G4
ENSG00000225166.2	ENSG00000225166.2	AC012462.2	chr2:215453687-215486639	0	0	0	Stable	Non_ASC_unique_G4
ENSG00000228618.1	ENSG00000228618.1	AC012462.3	chr2:215476666-215480248	0	0	0	Stable	Non_ASC_unique_G4
ENSG00000118242.16	ENSG00000118242.16	MREG	chr2:215942583-216034096	1.01448	3.89312	1.28035	Up	Non_ASC_unique_G4
ENSG00000115425.14	ENSG00000115425.14	PECR	chr2:215996328-216082955	2.24066	1.19784	-0.5602	Stable	Non_ASC_unique_G4
ENSG00000163449.11	ENSG00000163449.11	TMEM169	chr2:216081865-216102783	0.0696887	0.33858	0.323512	Stable	Non_ASC_unique_G4
ENSG00000234938.2	ENSG00000234938.2	AC012668.1	chr2:215530446-215545526	0	0	0	Stable	Non_ASC_unique_G4
ENSG00000237525.7	ENSG00000237525.7	AC012668.2	chr2:215533132-215713895	0	0	0	Stable	Non_ASC_unique_G4
ENSG00000235770.6	ENSG00000235770.6	LINC00607	chr2:215611562-215848954	0.0207872	0	-0.0296821	Stable	Non_ASC_unique_G4
ENSG00000227981.2	ENSG00000227981.2	AC012668.3	chr2:215579406-215582635	0	0	0	Stable	Non_ASC_unique_G4
ENSG00000230838.1	ENSG00000230838.1	LINC01614	chr2:215718042-215719424	0	0	0	Stable	Non_ASC_unique_G4
ENSG00000216721.3	ENSG00000216721.3	AC093850.1	chr2:215804730-215804981	0.529148	0	-0.612728	Stable	Non_ASC_unique_G4
ENSG00000279348.1	ENSG00000279348.1	RP11-566E18.1	chr2:216211403-216213519	0.321685	2.36466	1.34808	Up	Non_ASC_unique_G4
ENSG00000260804.3	ENSG00000260804.3	LINC01963	chr2:216217044-216220192	0.885825	4.05076	1.42131	Up	Non_ASC_unique_G4
ENSG00000144583.5	ENSG00000144583.5	MARCHF4	chr2:216257864-216372483	0.0154281	0	-0.0220881	Stable	Non_ASC_unique_G4
ENSG00000231092.1	ENSG00000231092.1	AC012513.6	chr2:216259594-216266130	0.0619277	0	-0.0866855	Stable	Non_ASC_unique_G4
ENSG00000233581.1	ENSG00000233581.1	AC069155.1	chr2:216303324-216321737	0	0.19484	0.256818	Stable	Non_ASC_unique_G4
ENSG00000207303.1	ENSG00000207303.1	Y_RNA	chr2:216351402-216351504	0	0	0	Stable	ASC_unique_G4
ENSG00000235042.1	ENSG00000235042.1	SMARCAL1-AS1	chr2:216385287-216412696	2.7518e-84	0	0	Stable	Non_ASC_unique_G4
ENSG00000232485.3	ENSG00000232485.3	RPL37A-DT	chr2:216479029-216498761	0.119381	0.130394	0.0141244	Stable	Non_ASC_unique_G4
ENSG00000241520.1	ENSG00000241520.1	AC098820.4	chr2:216483031-216487196	0	0.0913406	0.126101	Stable	Non_ASC_unique_G4
ENSG00000138375.13	ENSG00000138375.13	SMARCAL1	chr2:216412413-216483053	2.24763	7.30901	1.35529	Up	Non_ASC_unique_G4
ENSG00000079246.16	ENSG00000079246.16	XRCC5	chr2:216107463-216206303	50.9811	150.005	1.53853	Up	Non_ASC_unique_G4
ENSG00000232970.1	ENSG00000232970.1	POLHP1	chr2:216156341-216156811	0.133087	0	-0.180259	Stable	Non_ASC_unique_G4
ENSG00000236478.2	ENSG00000236478.2	AC012513.4	chr2:216174895-216176032	0.347845	0	-0.430655	Stable	Non_ASC_unique_G4
ENSG00000224391.1	ENSG00000224391.1	LINC01280	chr2:216590425-216606938	0	0	0	Stable	Non_ASC_unique_G4
ENSG00000235444.2	ENSG00000235444.2	PSMB3P2	chr2:216610341-216610959	0	0	0	Stable	Non_ASC_unique_G4
ENSG00000225794.3	ENSG00000225794.3	AC073321.4	chr2:216594358-216611206	0.0980366	0.596279	0.539787	Stable	Non_ASC_unique_G4
ENSG00000115457.10	ENSG00000115457.10	IGFBP2	chr2:216632827-216664436	29.6215	8.11397	-1.74839	Down	Non_ASC_unique_G4
ENSG00000197756.10	ENSG00000197756.10	RPL37A	chr2:216498824-216579180	3243.87	2814.48	-0.204782	Stable	Non_ASC_unique_G4
ENSG00000259855.1	ENSG00000259855.1	RP11-574O16.1	chr2:216995905-216996490	0	0	0	Stable	Non_ASC_unique_G4
ENSG00000251982.1	ENSG00000251982.1	RN7SKP43	chr2:217251555-217251875	0	0	0	Stable	Non_ASC_unique_G4
ENSG00000287498.1	ENSG00000287498.1	RP11-574O16.2	chr2:217061066-217064818	0.0406126	0	-0.0574331	Stable	Non_ASC_unique_G4
ENSG00000231035.1	ENSG00000231035.1	RPL7L1P9	chr2:217760546-217761291	0.0663423	0.13164	0.0857439	Stable	Non_ASC_unique_G4
ENSG00000233143.2	ENSG00000233143.2	DIRC3-AS1	chr2:217261698-217336120	0.384834	1.18646	0.658886	Stable	Non_ASC_unique_G4
ENSG00000231672.8	ENSG00000231672.8	DIRC3	chr2:217284018-217756593	5.20877	0.296183	-2.26004	Down	Non_ASC_unique_G4
ENSG00000278004.1	ENSG00000278004.1	ENSG10010136829.1	chr2:217283369-217283523	0	0	0	Stable	Non_ASC_unique_G4
ENSG00000224414.1	ENSG00000224414.1	AC010886.2	chr2:217693894-217696763	0.0135882	0.0260328	0.0176052	Stable	Non_ASC_unique_G4
ENSG00000163464.8	ENSG00000163464.8	CXCR1	chr2:218162840-218166962	0	0.0616055	0.0862478	Stable	Non_ASC_unique_G4
ENSG00000224159.1	ENSG00000224159.1	HMGB1P9	chr2:218200433-218201388	0	0	0	Stable	Non_ASC_unique_G4
ENSG00000180871.8	ENSG00000180871.8	CXCR2	chr2:218125288-218137251	0.0136701	0.026191	0.0177111	Stable	Non_ASC_unique_G4
ENSG00000188282.12	ENSG00000188282.12	RUFY4	chr2:218034959-218090581	0.0261205	0	-0.0372002	Stable	Non_ASC_unique_G4
ENSG00000229754.1	ENSG00000229754.1	CXCR2P1	chr2:218059154-218065729	0	0	0	Stable	Non_ASC_unique_G4
ENSG00000261338.2	ENSG00000261338.2	RP11-378A13.1	chr2:218255318-218257366	0.255036	0.528272	0.284173	Stable	Non_ASC_unique_G4
ENSG00000179921.15	ENSG00000179921.15	GPBAR1	chr2:218259495-218263861	0.321984	0.600636	0.275941	Stable	Non_ASC_unique_G4
ENSG00000163466.16	ENSG00000163466.16	ARPC2	chr2:218217140-218254356	70.8529	218.27	1.60959	Up	Non_ASC_unique_G4
ENSG00000018280.17	ENSG00000018280.17	SLC11A1	chr2:218382028-218396894	0.521726	0.441323	-0.0783146	Stable	Non_ASC_unique_G4
ENSG00000127837.10	ENSG00000127837.10	AAMP	chr2:218264128-218270178	78.6008	65.265	-0.264535	Stable	ASC_unique_G4
ENSG00000127831.11	ENSG00000127831.11	VIL1	chr2:218419120-218453295	0.0929111	0.102905	0.0131329	Stable	Non_ASC_unique_G4
ENSG00000135913.11	ENSG00000135913.11	USP37	chr2:218450250-218568351	2.39784	1.88301	-0.23704	Stable	Non_ASC_unique_G4
ENSG00000222714.1	ENSG00000222714.1	RN7SKP38	chr2:218500728-218501037	0.615866	1.40348	0.572816	Stable	Non_ASC_unique_G4
ENSG00000144580.14	ENSG00000144580.14	CNOT9	chr2:218568579-218597080	7.74795	23.1121	1.46274	Up	Non_ASC_unique_G4
ENSG00000207393.1	ENSG00000207393.1	RNU6-136P	chr2:218589213-218589320	0	0	0	Stable	Non_ASC_unique_G4
ENSG00000144579.8	ENSG00000144579.8	CTDSP1	chr2:218398255-218405941	40.8984	56.1631	0.448188	Stable	Non_ASC_unique_G4
ENSG00000273361.1	ENSG00000273361.1	RP11-378A13.2	chr2:218398742-218399219	0.204385	4.60227e-41	-0.268297	Stable	Non_ASC_unique_G4
ENSG00000199121.4	ENSG00000199121.4	MIR26B	chr2:218402645-218402722	0	0	0	Stable	Non_ASC_unique_G4
ENSG00000163481.8	ENSG00000163481.8	RNF25	chr2:218663891-218672002	8.83887	27.224	1.52036	Up	Non_ASC_unique_G4
ENSG00000163482.12	ENSG00000163482.12	STK36	chr2:218672068-218702716	6.25635	7.2236	0.180526	Stable	Non_ASC_unique_G4
ENSG00000272555.1	ENSG00000272555.1	RP11-459I19.1	chr2:218818689-218819144	0	0	0	Stable	Non_ASC_unique_G4
ENSG00000232625.1	ENSG00000232625.1	RPL23AP31	chr2:218841598-218842065	0	0	0	Stable	Non_ASC_unique_G4
ENSG00000135925.9	ENSG00000135925.9	WNT10A	chr2:218880851-218899581	0.243444	0	-0.314342	Stable	Non_ASC_unique_G4
ENSG00000198973.4	ENSG00000198973.4	MIR375	chr2:219001644-219001708	0	0	0	Stable	Non_ASC_unique_G4
ENSG00000115596.4	ENSG00000115596.4	WNT6	chr2:218859804-218874233	0.382593	0.0460234	-0.402461	Stable	Non_ASC_unique_G4
ENSG00000228135.1	ENSG00000228135.1	LINC01494	chr2:218900810-218930636	0	0	0	Stable	Non_ASC_unique_G4
ENSG00000200029.1	ENSG00000200029.1	RNU6-642P	chr2:218916183-218916287	0	0	0	Stable	Non_ASC_unique_G4
ENSG00000115592.11	ENSG00000115592.11	PRKAG3	chr2:218822382-218832086	0.258857	0.0994016	-0.195396	Stable	Non_ASC_unique_G4
ENSG00000283639.1	ENSG00000283639.1	MIR9500	chr2:218823089-218823154	0	0	0	Stable	Non_ASC_unique_G4
ENSG00000135929.9	ENSG00000135929.9	CYP27A1	chr2:218781748-218815293	5.47644	2.08212	-1.07128	Down	Non_ASC_unique_G4
ENSG00000286154.1	ENSG00000286154.1	RP11-459I19.2	chr2:218799728-218802554	0	0	0	Stable	Non_ASC_unique_G4
ENSG00000235024.1	ENSG00000235024.1	AC097468.7	chr2:218944628-218961903	0	0	0	Stable	Non_ASC_unique_G4
ENSG00000171450.6	ENSG00000171450.6	CDK5R2	chr2:218959665-218962155	0	0.121528	0.165465	Stable	Non_ASC_unique_G4
ENSG00000224928.2	ENSG00000224928.2	KRT8P30	chr2:218953400-218954050	0	0	0	Stable	Non_ASC_unique_G4
ENSG00000163499.12	ENSG00000163499.12	CRYBA2	chr2:218990188-218993422	0.103098	0.317386	0.256117	Stable	Non_ASC_unique_G4
ENSG00000236445.5	ENSG00000236445.5	LINC00608	chr2:218975392-218989940	0	0	0	Stable	Non_ASC_unique_G4
ENSG00000163497.3	ENSG00000163497.3	FEV	chr2:218981086-218985184	0	0	0	Stable	Non_ASC_unique_G4
ENSG00000163501.7	ENSG00000163501.7	IHH	chr2:219054423-219060921	0.0159534	0.153057	0.182629	Stable	Non_ASC_unique_G4
ENSG00000264755.1	ENSG00000264755.1	MIR3131	chr2:219058687-219058750	0	0	0	Stable	Non_ASC_unique_G4
ENSG00000224090.1	ENSG00000224090.1	AC097468.4	chr2:219002214-219015721	0	0.155709	0.208778	Stable	Non_ASC_unique_G4
ENSG00000181378.14	ENSG00000181378.14	CFAP65	chr2:219002845-219041527	0.0352195	0.0243633	-0.0152092	Stable	Non_ASC_unique_G4
ENSG00000079308.20	ENSG00000079308.20	TNS1	chr2:217799587-218033982	22.2837	45.3482	0.993193	Stable	Non_ASC_unique_G4
ENSG00000223923.2	ENSG00000223923.2	TNS1-AS1	chr2:217978706-217993747	0.0967026	0.081059	-0.0207271	Stable	Non_ASC_unique_G4
ENSG00000275458.1	ENSG00000275458.1	MIR6809	chr2:217900512-217900628	0	0	0	Stable	Non_ASC_unique_G4
ENSG00000115649.16	ENSG00000115649.16	CNPPD1	chr2:219171896-219178106	12.7034	37.5108	1.49073	Up	Non_ASC_unique_G4
ENSG00000144567.11	ENSG00000144567.11	RETREG2	chr2:219176224-219185475	16.0126	29.5474	0.844447	Stable	Non_ASC_unique_G4
ENSG00000135912.11	ENSG00000135912.11	TTLL4	chr2:218710834-218755416	10.2082	12.9846	0.319283	Stable	Non_ASC_unique_G4
ENSG00000115556.14	ENSG00000115556.14	PLCD4	chr2:218607854-218637184	0.50054	0.141922	-0.394018	Stable	Non_ASC_unique_G4
ENSG00000074582.15	ENSG00000074582.15	BCS1L	chr2:218658763-218663443	15.1666	65.3279	2.0366	Up	Non_ASC_unique_G4
ENSG00000115568.16	ENSG00000115568.16	ZNF142	chr2:218633328-218659655	2.06342	3.99081	0.704132	Stable	Non_ASC_unique_G4
ENSG00000158552.13	ENSG00000158552.13	ZFAND2B	chr2:219195236-219209651	11.2959	25.2382	1.09349	Up	Non_ASC_unique_G4
ENSG00000287529.1	ENSG00000287529.1	RP11-803J6.2	chr2:219198639-219200034	0	0	0	Stable	Non_ASC_unique_G4
ENSG00000127838.14	ENSG00000127838.14	PNKD	chr2:218270391-218346793	12.4941	18.1108	0.502057	Stable	ASC_unique_G4
ENSG00000135926.15	ENSG00000135926.15	TMBIM1	chr2:218274196-218292586	57.775	68.8498	0.249053	Stable	Non_ASC_unique_G4
ENSG00000284173.1	ENSG00000284173.1	MIR6513	chr2:218280124-218280188	0	0	0	Stable	Non_ASC_unique_G4
ENSG00000237281.1	ENSG00000237281.1	CATIP-AS2	chr2:218326888-218357966	0	0	0	Stable	Non_ASC_unique_G4
ENSG00000225062.1	ENSG00000225062.1	CATIP-AS1	chr2:218366664-218367835	0	0	0	Stable	Non_ASC_unique_G4
ENSG00000158428.4	ENSG00000158428.4	CATIP	chr2:218356856-218368099	0.0634427	0.0318858	-0.0434589	Stable	Non_ASC_unique_G4
ENSG00000278524.1	ENSG00000278524.1	MIR6810	chr2:218341910-218341980	0	0	0	Stable	Non_ASC_unique_G4
ENSG00000230580.1	ENSG00000230580.1	RPL19P5	chr2:218354074-218354572	0	0	0	Stable	Non_ASC_unique_G4
ENSG00000286606.1	ENSG00000286606.1	RP11-33O4.3	chr2:219065307-219070022	1.65539e-92	3.66357e-34	0	Stable	Non_ASC_unique_G4
ENSG00000187736.13	ENSG00000187736.13	NHEJ1	chr2:219069356-219160865	1.4018	7.75404	1.86583	Up	Non_ASC_unique_G4
ENSG00000280537.2	ENSG00000280537.2	RP11-33O4.2	chr2:219075328-219170827	0.100431	0.256586	0.191441	Stable	Non_ASC_unique_G4
ENSG00000213901.11	ENSG00000213901.11	SLC23A3	chr2:219161464-219170095	0.336448	0.190669	-0.166631	Stable	Non_ASC_unique_G4
ENSG00000240317.3	ENSG00000240317.3	RN7SL764P	chr2:219102433-219102719	0	0	0	Stable	Non_ASC_unique_G4
ENSG00000115657.14	ENSG00000115657.14	ABCB6	chr2:219209771-219218994	8.71689	26.4068	1.49597	Up	Non_ASC_unique_G4
ENSG00000284820.1	ENSG00000284820.1	RP11-803J6.1	chr2:219209771-219222738	0.204252	0.834674	0.607387	Stable	Non_ASC_unique_G4
ENSG00000198925.12	ENSG00000198925.12	ATG9A	chr2:219219379-219229717	6.83717	13.4906	0.886712	Stable	Non_ASC_unique_G4
ENSG00000182698.12	ENSG00000182698.12	RESP18	chr2:219327406-219333177	0	0.106928	0.146561	Stable	Non_ASC_unique_G4
ENSG00000232789.1	ENSG00000232789.1	AC053503.2	chr2:219358869-219358983	0	0	0	Stable	Non_ASC_unique_G4
ENSG00000054356.14	ENSG00000054356.14	PTPRN	chr2:219289622-219309648	0.0177823	0.113051	0.12909	Stable	Non_ASC_unique_G4
ENSG00000230432.1	ENSG00000230432.1	AC114803.3	chr2:219299001-219304130	0	0	0	Stable	Non_ASC_unique_G4
ENSG00000207647.1	ENSG00000207647.1	MIR153-1	chr2:219294110-219294200	0	0	0	Stable	Non_ASC_unique_G4
ENSG00000115414.21	ENSG00000115414.21	FN1	chr2:215360439-215436073	186.452	29.6823	-2.61104	Down	Non_ASC_unique_G4
ENSG00000135924.17	ENSG00000135924.17	DNAJB2	chr2:219279341-219286898	26.6756	28.3844	0.0864342	Stable	Non_ASC_unique_G4
ENSG00000163516.14	ENSG00000163516.14	ANKZF1	chr2:219229782-219236679	6.31122	9.78167	0.560397	Stable	Non_ASC_unique_G4
ENSG00000115661.14	ENSG00000115661.14	STK16	chr2:219245454-219250337	5.23617	13.5422	1.22151	Up	Non_ASC_unique_G4
ENSG00000243910.8	ENSG00000243910.8	TUBA4B	chr2:219253242-219272197	0.0152362	0.0885469	0.100588	Stable	Non_ASC_unique_G4
ENSG00000163521.16	ENSG00000163521.16	GLB1L	chr2:219236597-219245478	1.36841	1.14475	-0.143108	Stable	Non_ASC_unique_G4
ENSG00000127824.15	ENSG00000127824.15	TUBA4A	chr2:219249709-219277902	8.37962	90.765	3.29034	Up	Non_ASC_unique_G4
ENSG00000123992.20	ENSG00000123992.20	DNPEP	chr2:219372042-219400022	43.6609	64.9999	0.563451	Stable	Non_ASC_unique_G4
ENSG00000229525.1	ENSG00000229525.1	AC053503.4	chr2:219388495-219403633	0	0.100138	0.137684	Stable	Non_ASC_unique_G4
ENSG00000115461.5	ENSG00000115461.5	IGFBP5	chr2:216672104-216695549	675.251	34.7735	-4.2406	Down	Non_ASC_unique_G4
ENSG00000236886.2	ENSG00000236886.2	AC007563.5	chr2:216694463-216994079	6.07243e-18	4.53524e-18	0	Stable	Non_ASC_unique_G4
ENSG00000237930.1	ENSG00000237930.1	RPL31P14	chr2:216785773-216786144	0.0515948	0	-0.0725789	Stable	Non_ASC_unique_G4
ENSG00000222832.1	ENSG00000222832.1	RNA5SP120	chr2:216793488-216793600	0	0	0	Stable	Non_ASC_unique_G4
ENSG00000229352.1	ENSG00000229352.1	AC007563.3	chr2:216799607-216805335	0	0	0	Stable	Non_ASC_unique_G4
ENSG00000234588.1	ENSG00000234588.1	FABP5P14	chr2:216805736-216806129	0	0	0	Stable	Non_ASC_unique_G4
ENSG00000286601.1	ENSG00000286601.1	RP11-53G8.3	chr2:216821076-216831910	0	0	0	Stable	Non_ASC_unique_G4
ENSG00000231597.1	ENSG00000231597.1	AC007557.4	chr2:216854388-216855132	0	0	0	Stable	Non_ASC_unique_G4
ENSG00000118245.2	ENSG00000118245.2	TNP1	chr2:216859457-216860064	0	0	0	Stable	Non_ASC_unique_G4
ENSG00000236295.1	ENSG00000236295.1	AC007563.1	chr2:216870440-216873932	0	0	0	Stable	Non_ASC_unique_G4
ENSG00000223874.2	ENSG00000223874.2	LINC01921	chr2:216859947-216871643	0	0	0	Stable	Non_ASC_unique_G4
ENSG00000237479.1	ENSG00000237479.1	AC007557.2	chr2:216866331-216867813	0	0	0	Stable	Non_ASC_unique_G4
ENSG00000227021.1	ENSG00000227021.1	AC007557.3	chr2:216868011-216869156	0	0	0	Stable	Non_ASC_unique_G4
ENSG00000280323.1	ENSG00000280323.1	AC053503.12	chr2:219427476-219429319	0.772198	0.425041	-0.314537	Stable	Non_ASC_unique_G4
ENSG00000123989.14	ENSG00000123989.14	CHPF	chr2:219538947-219543809	12.3372	14.7191	0.237064	Stable	Non_ASC_unique_G4
ENSG00000268896.1	ENSG00000268896.1	RP11-256I23.1	chr2:219547210-219547658	0.578468	0	-0.658525	Stable	Non_ASC_unique_G4
ENSG00000188760.11	ENSG00000188760.11	TMEM198	chr2:219543662-219550595	1.11335	3.05118	0.938812	Stable	Non_ASC_unique_G4
ENSG00000265252.1	ENSG00000265252.1	MIR3132	chr2:219549072-219549147	0	0	0	Stable	Non_ASC_unique_G4
ENSG00000222678.1	ENSG00000222678.1	RN7SKP213	chr2:219590686-219590984	0	0	0	Stable	Non_ASC_unique_G4
ENSG00000228973.1	ENSG00000228973.1	AC009955.8	chr2:219625058-219626693	0	0	0	Stable	Non_ASC_unique_G4
ENSG00000267919.1	ENSG00000267919.1	RP11-256I23.3	chr2:219645089-219645631	0.316268	0	-0.396453	Stable	Non_ASC_unique_G4
ENSG00000231802.1	ENSG00000231802.1	DNAJB6P3	chr2:219684029-219684795	0.0638899	0	-0.0893489	Stable	Non_ASC_unique_G4
ENSG00000228909.2	ENSG00000228909.2	LINC01803	chr2:219903899-219904923	0	0	0	Stable	Non_ASC_unique_G4
ENSG00000286199.1	ENSG00000286199.1	RP11-481E6.1	chr2:219904982-219912834	0	0	0	Stable	Non_ASC_unique_G4
ENSG00000266518.1	ENSG00000266518.1	MIR4268	chr2:219906501-219906565	0	0	0	Stable	Non_ASC_unique_G4
ENSG00000225911.1	ENSG00000225911.1	AC009310.1	chr2:220048821-220049272	0	0	0	Stable	Non_ASC_unique_G4
ENSG00000227308.2	ENSG00000227308.2	LINC02832	chr2:219685380-219737937	0.0410792	0.11859	0.103601	Stable	Non_ASC_unique_G4
ENSG00000223903.1	ENSG00000223903.1	RPL23P4	chr2:219697798-219698214	0	0	0	Stable	Non_ASC_unique_G4
ENSG00000144589.22	ENSG00000144589.22	STK11IP	chr2:219597856-219616451	4.87051	3.42678	-0.407229	Stable	ASC_unique_G4
ENSG00000286170.1	ENSG00000286170.1	RP11-105F19.1	chr2:221306289-221308329	0	0	0	Stable	Non_ASC_unique_G4
ENSG00000232089.1	ENSG00000232089.1	AC011233.2	chr2:221162770-221163053	0	0	0	Stable	Non_ASC_unique_G4
ENSG00000239498.1	ENSG00000239498.1	AC114765.1	chr2:220105655-220450778	0	0	0	Stable	Non_ASC_unique_G4
ENSG00000236451.3	ENSG00000236451.3	AC067956.1	chr2:220450678-220741493	0.0316977	0	-0.0450203	Stable	Non_ASC_unique_G4
ENSG00000235337.1	ENSG00000235337.1	AC114765.2	chr2:220127545-220212491	0	0	0	Stable	Non_ASC_unique_G4
ENSG00000224819.2	ENSG00000224819.2	AC093843.1	chr2:220776817-220855873	0.00991799	0.0377892	0.0392753	Stable	Non_ASC_unique_G4
ENSG00000286272.1	ENSG00000286272.1	RP11-444B5.1	chr2:220811617-220853456	0.0242145	0.224951	0.258206	Stable	Non_ASC_unique_G4
ENSG00000114923.17	ENSG00000114923.17	SLC4A3	chr2:219627393-219641980	2.63923	1.82421	-0.365784	Stable	Non_ASC_unique_G4
ENSG00000230406.2	ENSG00000230406.2	RPL23P5	chr2:221592440-221592861	0	0	0	Stable	Non_ASC_unique_G4
ENSG00000233868.1	ENSG00000233868.1	LLPHP3	chr2:221944222-221944612	0.560708	6.4195	2.24912	Up	Non_ASC_unique_G4
ENSG00000234446.3	ENSG00000234446.3	AC068489.1	chr2:221609323-221650218	0	0	0	Stable	Non_ASC_unique_G4
ENSG00000226331.1	ENSG00000226331.1	RPL23AP28	chr2:222044524-222044994	0	0.276213	0.351869	Stable	Non_ASC_unique_G4
ENSG00000226666.1	ENSG00000226666.1	HSPA9P1	chr2:221961736-221963765	0	0.0381304	0.0539877	Stable	Non_ASC_unique_G4
ENSG00000200822.1	ENSG00000200822.1	Y_RNA	chr2:222404984-222405095	0	0	0	Stable	ASC_unique_G4
ENSG00000116106.12	ENSG00000116106.12	EPHA4	chr2:221418026-221574202	2.02079	0.606325	-0.911162	Stable	ASC_unique_G4
ENSG00000272944.1	ENSG00000272944.1	CTD-2308L22.1	chr2:221572505-221574454	0.103636	0	-0.142264	Stable	Non_ASC_unique_G4
ENSG00000226726.1	ENSG00000226726.1	TMEM256P2	chr2:221532667-221533008	0	0	0	Stable	Non_ASC_unique_G4
ENSG00000288658.1	ENSG00000288658.1	RP11-384O8.2	chr2:222317241-222320208	0.0801022	0.0774552	-0.00353988	Stable	Non_ASC_unique_G4
ENSG00000237732.9	ENSG00000237732.9	CT75	chr2:222318274-222352989	0.109667	1.09829	0.919089	Stable	Non_ASC_unique_G4
ENSG00000163082.10	ENSG00000163082.10	SGPP2	chr2:222424542-222562621	0.356499	0.868498	0.461991	Stable	Non_ASC_unique_G4
ENSG00000228670.4	ENSG00000228670.4	NANOGP2	chr2:222452399-222453126	0	0	0	Stable	Non_ASC_unique_G4
ENSG00000202016.1	ENSG00000202016.1	RNU6-619P	chr2:222498290-222498398	0	0	0	Stable	Non_ASC_unique_G4
ENSG00000234285.1	ENSG00000234285.1	GAPDHP49	chr2:222503882-222504843	0	0	0	Stable	Non_ASC_unique_G4
ENSG00000135903.20	ENSG00000135903.20	PAX3	chr2:222199886-222298998	2.24943	1.89844	-0.16491	Stable	Non_ASC_unique_G4
ENSG00000163081.4	ENSG00000163081.4	CCDC140	chr2:222298146-222305217	0.0483586	0.139939	0.120824	Stable	Non_ASC_unique_G4
ENSG00000235225.1	ENSG00000235225.1	RPL31P17	chr2:222726456-222726834	0.911041	1.82601	0.564409	Stable	Non_ASC_unique_G4
ENSG00000116120.11	ENSG00000116120.11	FARSB	chr2:222566898-222656092	2.79829	17.7379	2.30254	Up	Non_ASC_unique_G4
ENSG00000124003.13	ENSG00000124003.13	MOGAT1	chr2:222671657-222709930	0	0	0	Stable	Non_ASC_unique_G4
ENSG00000233751.1	ENSG00000233751.1	RRAS2P2	chr2:222677676-222678289	0	0	0	Stable	Non_ASC_unique_G4
ENSG00000203531.3	ENSG00000203531.3	AC016712.1	chr2:222698622-222699484	0.109308	0	-0.14966	Stable	Non_ASC_unique_G4
ENSG00000124006.15	ENSG00000124006.15	OBSL1	chr2:219550727-219571859	32.3468	20.0707	-0.662311	Stable	Non_ASC_unique_G4
ENSG00000269068.1	ENSG00000269068.1	RP11-256I23.2	chr2:219559082-219559626	0.625079	0.246302	-0.382856	Stable	Non_ASC_unique_G4
ENSG00000123999.5	ENSG00000123999.5	INHA	chr2:219569161-219575711	0.125907	0.0610171	-0.0856398	Stable	Non_ASC_unique_G4
ENSG00000278083.1	ENSG00000278083.1	RP11-525G12.1	chr2:222945929-222946388	0	0	0	Stable	Non_ASC_unique_G4
ENSG00000233299.1	ENSG00000233299.1	HIGD1AP4	chr2:223398266-223398546	0	0	0	Stable	Non_ASC_unique_G4
ENSG00000231189.1	ENSG00000231189.1	AC013448.1	chr2:223498772-223504611	0	0	0	Stable	Non_ASC_unique_G4
ENSG00000243125.3	ENSG00000243125.3	RN7SL807P	chr2:223248497-223248794	0	0	0	Stable	Non_ASC_unique_G4
ENSG00000226539.1	ENSG00000226539.1	MLXP1	chr2:223704620-223705338	0	0	0	Stable	Non_ASC_unique_G4
ENSG00000235610.1	ENSG00000235610.1	AC013448.2	chr2:223505475-223510933	0	0	0	Stable	Non_ASC_unique_G4
ENSG00000171951.5	ENSG00000171951.5	SCG2	chr2:223596939-223602361	0.0973896	0.467263	0.419051	Stable	Non_ASC_unique_G4
ENSG00000152049.6	ENSG00000152049.6	KCNE4	chr2:223051813-223198399	5.36259	4.78266	-0.137882	Stable	Non_ASC_unique_G4
ENSG00000224826.1	ENSG00000224826.1	USP21P1	chr2:224169663-224171537	0.0433095	0.0417068	-0.00221796	Stable	Non_ASC_unique_G4
ENSG00000228681.1	ENSG00000228681.1	AC008072.1	chr2:224294929-224295753	0	0	0	Stable	Non_ASC_unique_G4
ENSG00000135900.4	ENSG00000135900.4	MRPL44	chr2:223957462-223967714	6.2801	21.9323	1.65535	Up	Non_ASC_unique_G4
ENSG00000228802.1	ENSG00000228802.1	AC073641.2	chr2:223965700-223967706	2.50249e-07	3.48625e-09	-3.56003e-07	Stable	Non_ASC_unique_G4
ENSG00000124019.10	ENSG00000124019.10	FAM124B	chr2:224378697-224402107	1.28564	0.0291244	-1.15118	Down	Non_ASC_unique_G4
ENSG00000135919.14	ENSG00000135919.14	SERPINE2	chr2:223975044-224039318	2.17063	11.7105	2.00318	Up	Non_ASC_unique_G4
ENSG00000152056.17	ENSG00000152056.17	AP1S3	chr2:223751685-223838027	0.0383098	0.773675	0.772505	Stable	Non_ASC_unique_G4
ENSG00000286239.1	ENSG00000286239.1	RP11-660K21.1	chr2:223757257-223945299	3.00863e-05	8.1064e-09	-4.3393e-05	Stable	Non_ASC_unique_G4
ENSG00000085449.15	ENSG00000085449.15	WDFY1	chr2:223855715-223945357	2.70108	7.64634	1.22414	Up	Non_ASC_unique_G4
ENSG00000072195.15	ENSG00000072195.15	SPEG	chr2:219434842-219493629	37.3949	17.3018	-1.06893	Down	Non_ASC_unique_G4
ENSG00000286143.1	ENSG00000286143.1	RP11-316O14.3	chr2:219491866-219498244	5.65508e-18	1.76687e-16	3.20343e-16	Stable	Non_ASC_unique_G4
ENSG00000286095.2	ENSG00000286095.2	SPEGNB	chr2:219496130-219498287	0.608458	0.580577	-0.0252269	Stable	Non_ASC_unique_G4
ENSG00000268603.1	ENSG00000268603.1	RP11-316O14.1	chr2:219497610-219498246	0.302795	0	-0.38161	Stable	ASC_unique_G4
ENSG00000227432.1	ENSG00000227432.1	ASIC4-AS1	chr2:219482072-219516877	0	0	0	Stable	Non_ASC_unique_G4
ENSG00000144591.20	ENSG00000144591.20	GMPPA	chr2:219498864-219513898	5.52839	20.1651	1.69689	Up	ASC_unique_G4
ENSG00000072182.13	ENSG00000072182.13	ASIC4	chr2:219514169-219538772	0.303214	0	-0.382074	Stable	Non_ASC_unique_G4
ENSG00000175084.13	ENSG00000175084.13	DES	chr2:219418376-219426735	351.923	122.496	-1.51489	Down	Non_ASC_unique_G4
ENSG00000234638.1	ENSG00000234638.1	AC053503.6	chr2:219425070-219426184	0.764092	0	-0.818926	Stable	Non_ASC_unique_G4
ENSG00000283428.1	ENSG00000283428.1	CCDC195	chr2:224703763-224716365	0	0	0	Stable	Non_ASC_unique_G4
ENSG00000279015.1	ENSG00000279015.1	RP11-314B1.1	chr2:225761558-225762112	0	0	0	Stable	Non_ASC_unique_G4
ENSG00000144460.12	ENSG00000144460.12	NYAP2	chr2:225399709-225654018	0	0	0	Stable	Non_ASC_unique_G4
ENSG00000235070.3	ENSG00000235070.3	AC068138.1	chr2:226180043-226185371	0.0775466	0.0755262	-0.00270761	Stable	Non_ASC_unique_G4
ENSG00000230621.1	ENSG00000230621.1	AC080002.1	chr2:225992980-225993197	0	0	0	Stable	Non_ASC_unique_G4
ENSG00000263363.1	ENSG00000263363.1	MIR5702	chr2:226658709-226658793	0	0	0	Stable	Non_ASC_unique_G4
ENSG00000228206.2	ENSG00000228206.2	AC016717.1	chr2:225698253-225698539	0	0	0	Stable	Non_ASC_unique_G4
ENSG00000273301.1	ENSG00000273301.1	RP11-314B1.2	chr2:225698513-225703654	0.00734264	0.0140101	0.00951752	Stable	Non_ASC_unique_G4
ENSG00000169047.6	ENSG00000169047.6	IRS1	chr2:226731311-226799820	1.07676	5.42667	1.62974	Up	Non_ASC_unique_G4
ENSG00000272622.2	ENSG00000272622.2	RP11-395N3.2	chr2:226800145-226813741	0.0902364	0.156926	0.0856561	Stable	Non_ASC_unique_G4
ENSG00000261379.1	ENSG00000261379.1	RP11-395N3.1	chr2:226804035-226805061	0	0.428322	0.514321	Stable	Non_ASC_unique_G4
ENSG00000135905.20	ENSG00000135905.20	DOCK10	chr2:224765089-225042468	0.900241	3.07425	1.10035	Up	Non_ASC_unique_G4
ENSG00000263828.1	ENSG00000263828.1	MIR4439	chr2:225010460-225010540	0	0	0	Stable	Non_ASC_unique_G4
ENSG00000144468.17	ENSG00000144468.17	RHBDD1	chr2:226835580-226999215	2.39993	6.10875	1.06409	Up	Non_ASC_unique_G4
ENSG00000212391.1	ENSG00000212391.1	ENSG10010134187.1	chr2:226968988-226969122	0	0	0	Stable	Non_ASC_unique_G4
ENSG00000081052.14	ENSG00000081052.14	COL4A4	chr2:227002713-227164453	1.34732	0.130731	-1.05376	Down	Non_ASC_unique_G4
ENSG00000168955.4	ENSG00000168955.4	TM4SF20	chr2:227362037-227381995	0	0.031435	0.0446528	Stable	Non_ASC_unique_G4
ENSG00000284629.1	ENSG00000284629.1	SCYGR1	chr2:227387682-227387949	0	0	0	Stable	Non_ASC_unique_G4
ENSG00000123983.15	ENSG00000123983.15	ACSL3	chr2:222860941-222944639	12.4931	18.2249	0.510752	Stable	Non_ASC_unique_G4
ENSG00000234193.1	ENSG00000234193.1	ACSL3-AS1	chr2:222917386-222919363	1.99647e-77	0	0	Stable	Non_ASC_unique_G4
ENSG00000224121.1	ENSG00000224121.1	ATG12P2	chr2:222904639-222905055	0	0	0	Stable	Non_ASC_unique_G4
ENSG00000274629.1	ENSG00000274629.1	RP11-92F20.1	chr2:224464681-224474500	2.59171e-35	3.22759e-18	0	Stable	Non_ASC_unique_G4
ENSG00000036257.13	ENSG00000036257.13	CUL3	chr2:224470149-224585397	47.8699	52.4698	0.129777	Stable	ASC_unique_G4
ENSG00000228446.2	ENSG00000228446.2	ANKRD49P1	chr2:224499386-224500100	0.210981	0.139923	-0.0872397	Stable	Non_ASC_unique_G4
ENSG00000285843.1	ENSG00000285843.1	SCYGR9	chr2:227587236-227587515	0	0	0	Stable	Non_ASC_unique_G4
ENSG00000284643.1	ENSG00000284643.1	SCYGR2	chr2:227598892-227599255	0	0	0	Stable	Non_ASC_unique_G4
ENSG00000284622.2	ENSG00000284622.2	SCYGR10	chr2:227608783-227609101	0	0	0	Stable	Non_ASC_unique_G4
ENSG00000284667.1	ENSG00000284667.1	SCYGR5	chr2:227666803-227667061	0	0	0	Stable	Non_ASC_unique_G4
ENSG00000284725.1	ENSG00000284725.1	SCYGR6	chr2:227724439-227724757	0	0	0	Stable	Non_ASC_unique_G4
ENSG00000284635.1	ENSG00000284635.1	SCYGR8	chr2:227745844-227746681	0	0	0	Stable	Non_ASC_unique_G4
ENSG00000284718.1	ENSG00000284718.1	SCYGR7	chr2:227728334-227728625	0	0	0	Stable	Non_ASC_unique_G4
ENSG00000183514.4	ENSG00000183514.4	TDGF1P2	chr2:227870082-227870644	0	0	0	Stable	Non_ASC_unique_G4
ENSG00000226718.1	ENSG00000226718.1	SNRPGP8	chr2:227778509-227778735	0	0	0	Stable	Non_ASC_unique_G4
ENSG00000252346.1	ENSG00000252346.1	RNA5SP121	chr2:227763051-227763152	0	0	0	Stable	Non_ASC_unique_G4
ENSG00000229172.1	ENSG00000229172.1	AC073065.3	chr2:227801839-227804705	0	0.0260623	0.0371183	Stable	Non_ASC_unique_G4
ENSG00000286772.1	ENSG00000286772.1	RP11-335M11.1	chr2:228378499-228379773	0	0	0	Stable	Non_ASC_unique_G4
ENSG00000203387.2	ENSG00000203387.2	SNF8P1	chr2:228352119-228353215	0.0404138	0.275827	0.294275	Stable	Non_ASC_unique_G4
ENSG00000115009.13	ENSG00000115009.13	CCL20	chr2:227805738-227817564	0.15057	0.300582	0.176809	Stable	Non_ASC_unique_G4
ENSG00000042304.13	ENSG00000042304.13	C2orf83	chr2:227610089-227648606	0.0385673	0	-0.0545947	Stable	Non_ASC_unique_G4
ENSG00000284704.1	ENSG00000284704.1	SCYGR3	chr2:227614537-227614840	0	0	0	Stable	Non_ASC_unique_G4
ENSG00000236116.1	ENSG00000236116.1	AC064853.2	chr2:227616997-227617790	0	0	0	Stable	Non_ASC_unique_G4
ENSG00000284631.1	ENSG00000284631.1	SCYGR4	chr2:227616997-227618655	0	0	0	Stable	Non_ASC_unique_G4
ENSG00000153820.13	ENSG00000153820.13	SPHKAP	chr2:227979954-228181687	0.0219745	0.0104658	-0.0163387	Stable	Non_ASC_unique_G4
ENSG00000200281.1	ENSG00000200281.1	RNU6-624P	chr2:228169742-228169849	0	0	0	Stable	Non_ASC_unique_G4
ENSG00000135917.16	ENSG00000135917.16	SLC19A3	chr2:227683762-227718028	0.45713	0.417217	-0.0400686	Stable	Non_ASC_unique_G4
ENSG00000123977.10	ENSG00000123977.10	DAW1	chr2:227871053-227924344	0	0	0	Stable	Non_ASC_unique_G4
ENSG00000272237.1	ENSG00000272237.1	ENSG10010134573.1	chr2:227887630-227887744	0	0	0	Stable	Non_ASC_unique_G4
ENSG00000232023.3	ENSG00000232023.3	LINC01807	chr2:228475223-228841689	0	0	0	Stable	Non_ASC_unique_G4
ENSG00000228226.1	ENSG00000228226.1	AC074019.1	chr2:228683536-228684580	0	0	0	Stable	Non_ASC_unique_G4
ENSG00000237322.1	ENSG00000237322.1	RPL7L1P10	chr2:228753323-228753786	0	0	0	Stable	Non_ASC_unique_G4
ENSG00000187957.8	ENSG00000187957.8	DNER	chr2:229357628-229714555	0.047459	0.0454105	-0.00282418	Stable	Non_ASC_unique_G4
ENSG00000287791.1	ENSG00000287791.1	RP11-150O2.1	chr2:229407357-229408328	0	0	0	Stable	Non_ASC_unique_G4
ENSG00000238782.1	ENSG00000238782.1	RNU7-9P	chr2:229606237-229606299	0	0	0	Stable	Non_ASC_unique_G4
ENSG00000235993.1	ENSG00000235993.1	AC007559.1	chr2:229701793-229702148	0	0	0	Stable	Non_ASC_unique_G4
ENSG00000153823.19	ENSG00000153823.19	PID1	chr2:228850525-229271287	0.430789	0.904024	0.412241	Stable	Non_ASC_unique_G4
ENSG00000226297.1	ENSG00000226297.1	RPL17P14	chr2:229003885-229004400	0	0	0	Stable	Non_ASC_unique_G4
ENSG00000253006.1	ENSG00000253006.1	RN7SKP283	chr2:229236339-229236609	0.432435	0	-0.51847	Stable	Non_ASC_unique_G4
ENSG00000169031.21	ENSG00000169031.21	COL4A3	chr2:227164623-227314792	2.68814	0.0916959	-1.75632	Down	Non_ASC_unique_G4
ENSG00000168958.20	ENSG00000168958.20	MFF	chr2:227325150-227357836	18.1895	30.9766	0.736701	Stable	Non_ASC_unique_G4
ENSG00000236432.8	ENSG00000236432.8	MFF-DT	chr2:227221051-227325711	0.157215	0.493782	0.368312	Stable	Non_ASC_unique_G4
ENSG00000284092.1	ENSG00000284092.1	MIR5703	chr2:227472131-227472187	0	0	0	Stable	Non_ASC_unique_G4
ENSG00000173744.18	ENSG00000173744.18	AGFG1	chr2:227472151-227561217	37.8557	33.6787	-0.164075	Stable	Non_ASC_unique_G4
ENSG00000163053.11	ENSG00000163053.11	SLC16A14	chr2:230034981-230068993	0.0881578	0.033674	-0.0741065	Stable	Non_ASC_unique_G4
ENSG00000199400.1	ENSG00000199400.1	RNY4P19	chr2:230058228-230058324	0	0	0	Stable	Non_ASC_unique_G4
ENSG00000279964.1	ENSG00000279964.1	RP11-69J7.1	chr2:230410699-230412529	0	0.128543	0.174461	Stable	Non_ASC_unique_G4
ENSG00000185404.17	ENSG00000185404.17	SP140L	chr2:230327183-230403732	4.69353	6.66696	0.429331	Stable	Non_ASC_unique_G4
ENSG00000283202.1	ENSG00000283202.1	RP11-395A23.1	chr2:230584814-230586715	0	0	0	Stable	Non_ASC_unique_G4
ENSG00000226125.2	ENSG00000226125.2	LINC01907	chr2:230690064-230700529	0	0	0	Stable	Non_ASC_unique_G4
ENSG00000199791.1	ENSG00000199791.1	RNU6-451P	chr2:230587120-230587227	0	0	0	Stable	Non_ASC_unique_G4
ENSG00000225963.8	ENSG00000225963.8	AC009950.2	chr2:230121369-230174223	0.221866	0.140898	-0.0989164	Stable	Non_ASC_unique_G4
ENSG00000079263.19	ENSG00000079263.19	SP140	chr2:230203109-230313215	0.344631	0.206198	-0.156744	Stable	Non_ASC_unique_G4
ENSG00000135899.19	ENSG00000135899.19	SP110	chr2:230165185-230225729	5.10461	0.970717	-1.63118	Down	Non_ASC_unique_G4
ENSG00000283451.1	ENSG00000283451.1	RP11-98F19.1	chr2:230138600-230138783	0	0	0	Stable	Non_ASC_unique_G4
ENSG00000270891.1	ENSG00000270891.1	RP11-499P1.1	chr2:230836908-230837385	0	0.26878	0.343441	Stable	Non_ASC_unique_G4
ENSG00000204128.6	ENSG00000204128.6	C2orf72	chr2:231037522-231049719	0	0.385849	0.47077	Stable	Non_ASC_unique_G4
ENSG00000135932.11	ENSG00000135932.11	CAB39	chr2:230712841-230821075	13.0064	16.2656	0.301813	Stable	Non_ASC_unique_G4
ENSG00000237758.1	ENSG00000237758.1	BANF1P3	chr2:230725142-230725403	0.94832	5.68193	1.77803	Up	Non_ASC_unique_G4
ENSG00000201044.1	ENSG00000201044.1	RNU6-268P	chr2:230752140-230752247	0	0	0	Stable	Non_ASC_unique_G4
ENSG00000232520.2	ENSG00000232520.2	GCSIR	chr2:230886473-230904693	0	0.408396	0.494053	Stable	Non_ASC_unique_G4
ENSG00000261829.1	ENSG00000261829.1	RP11-223I10.1	chr2:231052039-231052637	0	0	0	Stable	Non_ASC_unique_G4
ENSG00000135898.10	ENSG00000135898.10	GPR55	chr2:230907317-230961066	0	0.0598012	0.0837937	Stable	Non_ASC_unique_G4
ENSG00000230385.1	ENSG00000230385.1	AC012507.4	chr2:230908851-230910102	0	0	0	Stable	Non_ASC_unique_G4
ENSG00000283164.1	ENSG00000283164.1	RP11-499P1.2	chr2:230924566-230929919	0	0	0	Stable	Non_ASC_unique_G4
ENSG00000235013.1	ENSG00000235013.1	COX20P2	chr2:230957592-230957950	0	0	0	Stable	Non_ASC_unique_G4
ENSG00000238062.6	ENSG00000238062.6	SPATA3-AS1	chr2:230984367-230996032	0	0.125827	0.170986	Stable	Non_ASC_unique_G4
ENSG00000173699.17	ENSG00000173699.17	SPATA3	chr2:230990323-231025055	0	0	0	Stable	Non_ASC_unique_G4
ENSG00000135916.16	ENSG00000135916.16	ITM2C	chr2:230864638-230879248	35.3203	9.70732	-1.76218	Down	Non_ASC_unique_G4
ENSG00000067066.17	ENSG00000067066.17	SP100	chr2:230415941-230545606	16.6978	21.2857	0.332549	Stable	Non_ASC_unique_G4
ENSG00000250011.1	ENSG00000250011.1	HMGB1P3	chr2:230515022-230515638	0.0898579	1.70583	1.31193	Up	Non_ASC_unique_G4
ENSG00000235419.5	ENSG00000235419.5	AC010149.4	chr2:230520593-230580006	0	0	0	Stable	Non_ASC_unique_G4
ENSG00000243650.3	ENSG00000243650.3	RN7SL834P	chr2:230507100-230507386	0.3722	0.867939	0.444957	Stable	Non_ASC_unique_G4
ENSG00000183022.5	ENSG00000183022.5	TPM3P8	chr2:230573166-230573809	0.0815415	0	-0.113089	Stable	Non_ASC_unique_G4
ENSG00000172799.5	ENSG00000172799.5	ZBTB8OSP2	chr2:231433922-231434426	0.710612	0.486865	-0.202239	Stable	Non_ASC_unique_G4
ENSG00000224376.1	ENSG00000224376.1	AC017104.6	chr2:231388975-231394991	0.260394	0.280638	0.0229879	Stable	Non_ASC_unique_G4
ENSG00000230047.1	ENSG00000230047.1	HIGD2AP1	chr2:231437100-231437421	0	0	0	Stable	Non_ASC_unique_G4
ENSG00000156966.7	ENSG00000156966.7	B3GNT7	chr2:231395709-231401164	0.03259	0	-0.0462675	Stable	Non_ASC_unique_G4
ENSG00000233538.1	ENSG00000233538.1	AC017104.2	chr2:231452194-231453153	5.78433	0.596284	-2.08749	Down	Non_ASC_unique_G4
ENSG00000135931.19	ENSG00000135931.19	ARMC9	chr2:231198545-231376848	0.995515	1.22275	0.155582	Stable	Non_ASC_unique_G4
ENSG00000237039.1	ENSG00000237039.1	RPS28P4	chr2:231256096-231256306	5.52053	18.8069	1.60294	Up	Non_ASC_unique_G4
ENSG00000263641.1	ENSG00000263641.1	MIR4777	chr2:231362707-231362793	0	0	0	Stable	Non_ASC_unique_G4
ENSG00000153827.14	ENSG00000153827.14	TRIP12	chr2:229763836-229923239	24.8743	18.0953	-0.438303	Stable	Non_ASC_unique_G4
ENSG00000222344.1	ENSG00000222344.1	RNU6-613P	chr2:229894345-229894453	0	0	0	Stable	Non_ASC_unique_G4
ENSG00000153832.12	ENSG00000153832.12	FBXO36	chr2:229922301-230013119	0.739333	0.330586	-0.386472	Stable	Non_ASC_unique_G4
ENSG00000252333.1	ENSG00000252333.1	RNU6-964P	chr2:229937813-229937882	0	0	0	Stable	Non_ASC_unique_G4
ENSG00000231534.1	ENSG00000231534.1	FBXO36-IT1	chr2:229942727-229945137	0	0	0	Stable	Non_ASC_unique_G4
ENSG00000206725.1	ENSG00000206725.1	RNU6-1027P	chr2:229973314-229973421	0	0	0	Stable	Non_ASC_unique_G4
ENSG00000173692.14	ENSG00000173692.14	PSMD1	chr2:231056844-231173116	14.3286	84.1756	2.47421	Up	Non_ASC_unique_G4
ENSG00000135914.6	ENSG00000135914.6	HTR2B	chr2:231108229-231125042	0.110427	0.13723	0.0344094	Stable	Non_ASC_unique_G4
ENSG00000201574.1	ENSG00000201574.1	RNU1-93P	chr2:231133461-231133630	0	0	0	Stable	Non_ASC_unique_G4
ENSG00000283312.1	ENSG00000283312.1	RP11-562I5.1	chr2:231493707-231495299	0	0.754319	0.810912	Stable	Non_ASC_unique_G4
ENSG00000286942.1	ENSG00000286942.1	RP11-562I5.4	chr2:231518581-231521067	0	0	0	Stable	Non_ASC_unique_G4
ENSG00000171596.7	ENSG00000171596.7	NMUR1	chr2:231523186-231530445	0.0240121	0	-0.0342328	Stable	Non_ASC_unique_G4
ENSG00000228884.2	ENSG00000228884.2	RPL23AP26	chr2:231585863-231586327	0	0	0	Stable	Non_ASC_unique_G4
ENSG00000231494.1	ENSG00000231494.1	RPL21P35	chr2:231559902-231560364	0	1.42606	1.27861	Up	Non_ASC_unique_G4
ENSG00000181798.3	ENSG00000181798.3	LINC00471	chr2:231508421-231514366	0.162746	0.390266	0.257825	Stable	Non_ASC_unique_G4
ENSG00000177673.4	ENSG00000177673.4	TEX44	chr2:231592863-231594276	0.149352	0	-0.200821	Stable	Non_ASC_unique_G4
ENSG00000286399.1	ENSG00000286399.1	RP11-793L24.2	chr2:231588958-231592776	0	0	0	Stable	Non_ASC_unique_G4
ENSG00000239202.3	ENSG00000239202.3	RN7SL499P	chr2:231645997-231646273	0	0	0	Stable	Non_ASC_unique_G4
ENSG00000283491.1	ENSG00000283491.1	RP11-562I5.2	chr2:231497089-231507256	0.0822805	0	-0.114074	Stable	Non_ASC_unique_G4
ENSG00000223198.1	ENSG00000223198.1	RNU2-22P	chr2:231501989-231502201	0	0	0	Stable	Non_ASC_unique_G4
ENSG00000222246.1	ENSG00000222246.1	MIR1471	chr2:231892241-231892298	0	0	0	Stable	Non_ASC_unique_G4
ENSG00000261096.1	ENSG00000261096.1	RP11-690I21.2	chr2:231809845-231812352	0.0314369	0.0904677	0.0802914	Stable	Non_ASC_unique_G4
ENSG00000260622.1	ENSG00000260622.1	RP11-690I21.3	chr2:231810347-231810844	0	0	0	Stable	Non_ASC_unique_G4
ENSG00000163273.4	ENSG00000163273.4	NPPC	chr2:231921808-231926396	16.6424	0.826844	-3.27162	Down	Non_ASC_unique_G4
ENSG00000275157.1	ENSG00000275157.1	RP11-762N20.1	chr2:232368575-232368697	0	0	0	Stable	Non_ASC_unique_G4
ENSG00000244280.1	ENSG00000244280.1	ECEL1P2	chr2:232385749-232387457	0	0.128399	0.174278	Stable	Non_ASC_unique_G4
ENSG00000204121.2	ENSG00000204121.2	ECEL1P1	chr2:232415817-232419816	0	0.0906545	0.125194	Stable	Non_ASC_unique_G4
ENSG00000230122.1	ENSG00000230122.1	ECEL1P3	chr2:232349753-232351309	0	0	0	Stable	Non_ASC_unique_G4
ENSG00000223788.4	ENSG00000223788.4	DIS3L2P1	chr2:232442033-232447418	0.100476	0	-0.138128	Stable	Non_ASC_unique_G4
ENSG00000163286.9	ENSG00000163286.9	ALPG	chr2:232406843-232410714	0	0	0	Stable	Non_ASC_unique_G4
ENSG00000237087.1	ENSG00000237087.1	AC068134.6	chr2:232420660-232421461	0	0.194293	0.256157	Stable	Non_ASC_unique_G4
ENSG00000163295.5	ENSG00000163295.5	ALPI	chr2:232456124-232460753	0.0596363	0	-0.0835692	Stable	Non_ASC_unique_G4
ENSG00000163283.7	ENSG00000163283.7	ALPP	chr2:232378723-232382889	0	0	0	Stable	Non_ASC_unique_G4
ENSG00000224516.5	ENSG00000224516.5	AC068134.8	chr2:232379634-232381674	0	0	0	Stable	Non_ASC_unique_G4
ENSG00000156973.14	ENSG00000156973.14	PDE6D	chr2:231732432-231786272	8.81958	7.24166	-0.252726	Stable	Non_ASC_unique_G4
ENSG00000237641.1	ENSG00000237641.1	RPL28P2	chr2:231789480-231789887	0.516711	1.09946	0.469075	Stable	Non_ASC_unique_G4
ENSG00000144524.18	ENSG00000144524.18	COPS7B	chr2:231781670-231809254	6.81404	20.0673	1.43087	Up	ASC_unique_G4
ENSG00000237412.7	ENSG00000237412.7	PRSS56	chr2:232520387-232525716	0.160513	0.0685269	-0.119139	Stable	Non_ASC_unique_G4
ENSG00000144535.20	ENSG00000144535.20	DIS3L2	chr2:231961244-232344350	7.14964	8.51835	0.223976	Stable	Non_ASC_unique_G4
ENSG00000251485.1	ENSG00000251485.1	NRBF2P6	chr2:232343115-232343903	1.31838	1.72689	0.23414	Stable	Non_ASC_unique_G4
ENSG00000227033.1	ENSG00000227033.1	AC105461.1	chr2:231978487-232015720	0	0	0	Stable	Non_ASC_unique_G4
ENSG00000207626.1	ENSG00000207626.1	MIR562	chr2:232172652-232172747	0	0	0	Stable	Non_ASC_unique_G4
ENSG00000135902.10	ENSG00000135902.10	CHRND	chr2:232525992-232536667	2.22096	1.2013	-0.549132	Stable	Non_ASC_unique_G4
ENSG00000171551.12	ENSG00000171551.12	ECEL1	chr2:232479826-232487834	6.99529	0.75917	-2.18426	Down	Non_ASC_unique_G4
ENSG00000196811.13	ENSG00000196811.13	CHRNG	chr2:232539691-232548115	0.549091	0.104655	-0.487826	Stable	Non_ASC_unique_G4
ENSG00000221944.9	ENSG00000221944.9	TIGD1	chr2:232543882-232550557	0.2403	0.800994	0.538104	Stable	Non_ASC_unique_G4
ENSG00000284407.1	ENSG00000284407.1	MIR5001	chr2:232550473-232550573	0	0	0	Stable	Non_ASC_unique_G4
ENSG00000115488.3	ENSG00000115488.3	NEU2	chr2:233032671-233035057	0	0	0	Stable	Non_ASC_unique_G4
ENSG00000168918.14	ENSG00000168918.14	INPP5D	chr2:233059966-233207903	1.06151	0.429802	-0.527886	Stable	Non_ASC_unique_G4
ENSG00000263941.2	ENSG00000263941.2	RN7SL32P	chr2:233205198-233205479	0	0	0	Stable	Non_ASC_unique_G4
ENSG00000259793.1	ENSG00000259793.1	RP11-400N9.1	chr2:233351131-233353416	0.0057968	0.0167001	0.0155552	Stable	Non_ASC_unique_G4
ENSG00000130561.17	ENSG00000130561.17	SAG	chr2:233307815-233347055	0.00561753	0.137483	0.177763	Stable	Non_ASC_unique_G4
ENSG00000135930.14	ENSG00000135930.14	EIF4E2	chr2:232550673-232583644	36.6593	97.0234	1.38012	Up	Non_ASC_unique_G4
ENSG00000237126.8	ENSG00000237126.8	AC073254.1	chr2:232580947-232611971	0.327299	0.99598	0.588604	Stable	Non_ASC_unique_G4
ENSG00000115468.12	ENSG00000115468.12	EFHD1	chr2:232606056-232682780	22.9928	2.06383	-2.96919	Down	Non_ASC_unique_G4
ENSG00000244384.3	ENSG00000244384.3	RN7SL359P	chr2:232649848-232650136	0	0	0	Stable	Non_ASC_unique_G4
ENSG00000085978.22	ENSG00000085978.22	ATG16L1	chr2:233210050-233295674	4.79108	10.7769	1.02405	Up	Non_ASC_unique_G4
ENSG00000252010.1	ENSG00000252010.1	SCARNA5	chr2:233275726-233276002	2.4479	0.96163	-0.813665	Stable	Non_ASC_unique_G4
ENSG00000251791.1	ENSG00000251791.1	SCARNA6	chr2:233288675-233288940	0	2.17022	1.66458	Up	Non_ASC_unique_G4
ENSG00000228949.1	ENSG00000228949.1	UGT1A12P	chr2:233585438-233586291	0	0	0	Stable	Non_ASC_unique_G4
ENSG00000227846.1	ENSG00000227846.1	UGT1A11P	chr2:233603552-233604401	0	0	0	Stable	Non_ASC_unique_G4
ENSG00000279218.1	ENSG00000279218.1	RP11-263G22.1	chr2:234082258-234084490	0	0	0	Stable	Non_ASC_unique_G4
ENSG00000226442.2	ENSG00000226442.2	AC006037.2	chr2:234109080-234109481	0	0	0	Stable	Non_ASC_unique_G4
ENSG00000072080.11	ENSG00000072080.11	SPP2	chr2:234050678-234077134	0	0	0	Stable	Non_ASC_unique_G4
ENSG00000288040.1	ENSG00000288040.1	RP11-251I17.1	chr2:234351246-234356038	0.0272673	0	-0.0388116	Stable	Non_ASC_unique_G4
ENSG00000185038.14	ENSG00000185038.14	MROH2A	chr2:233775678-233833423	0	0	0	Stable	Non_ASC_unique_G4
ENSG00000123485.12	ENSG00000123485.12	HJURP	chr2:233833415-233854566	0	0.0254012	0.0361885	Stable	ASC_unique_G4
ENSG00000261298.1	ENSG00000261298.1	RP11-309M7.1	chr2:234222837-234224514	0	0	0	Stable	Non_ASC_unique_G4
ENSG00000237784.1	ENSG00000237784.1	RPS20P12	chr2:234329482-234329838	0	0	0	Stable	Non_ASC_unique_G4
ENSG00000224287.2	ENSG00000224287.2	MSL3P1	chr2:233865436-233868444	1.92659e-05	0.80893	0.855109	Stable	Non_ASC_unique_G4
ENSG00000279809.1	ENSG00000279809.1	AC005538.3	chr2:233865495-233867359	0.0435482	0.115388	0.0960488	Stable	Non_ASC_unique_G4
ENSG00000144481.17	ENSG00000144481.17	TRPM8	chr2:233917372-234019522	0.148115	0.386774	0.272466	Stable	Non_ASC_unique_G4
ENSG00000237581.1	ENSG00000237581.1	AC005538.5	chr2:233946145-233955435	0	0	0	Stable	Non_ASC_unique_G4
ENSG00000286059.1	ENSG00000286059.1	RP11-332L11.1	chr2:233977871-233980018	0	0.0962904	0.13263	Stable	Non_ASC_unique_G4
ENSG00000280744.1	ENSG00000280744.1	LINC01173	chr2:234682667-234717764	0	0	0	Stable	Non_ASC_unique_G4
ENSG00000235726.7	ENSG00000235726.7	AC010148.1	chr2:234803807-234913384	0	0.0726142	0.101131	Stable	Non_ASC_unique_G4
ENSG00000278593.1	ENSG00000278593.1	RP13-977E11.1	chr2:234743541-234745606	0.023415	0.0451491	0.0303174	Stable	Non_ASC_unique_G4
ENSG00000188042.8	ENSG00000188042.8	ARL4C	chr2:234493040-234497081	1.70294	4.19914	0.943743	Stable	Non_ASC_unique_G4
ENSG00000228162.1	ENSG00000228162.1	AC097713.3	chr2:234438327-234462127	0	0	0	Stable	Non_ASC_unique_G4
ENSG00000231682.1	ENSG00000231682.1	LINC01891	chr2:234444589-234454595	0	0	0	Stable	Non_ASC_unique_G4
ENSG00000232690.1	ENSG00000232690.1	HSPE1P9	chr2:234455156-234455783	0	0	0	Stable	Non_ASC_unique_G4
ENSG00000226542.1	ENSG00000226542.1	AC114814.4	chr2:235084821-235088586	0	0	0	Stable	Non_ASC_unique_G4
ENSG00000235293.1	ENSG00000235293.1	AC114814.3	chr2:235177895-235178905	0	0	0	Stable	Non_ASC_unique_G4
ENSG00000231032.1	ENSG00000231032.1	CEP19P1	chr2:235147015-235147500	0	0	0	Stable	Non_ASC_unique_G4
ENSG00000242366.4	ENSG00000242366.4	UGT1A8	chr2:233617632-233773300	0	0.0630136	0.0881601	Stable	Non_ASC_unique_G4
ENSG00000242515.5	ENSG00000242515.5	UGT1A10	chr2:233636453-233773305	0.0111093	3.01875e-07	-0.0159385	Stable	Non_ASC_unique_G4
ENSG00000241119.2	ENSG00000241119.2	UGT1A9	chr2:233671897-233773300	0	0	0	Stable	Non_ASC_unique_G4
ENSG00000244122.3	ENSG00000244122.3	UGT1A7	chr2:233681900-233773300	0	0.0658901	0.0920586	Stable	Non_ASC_unique_G4
ENSG00000167165.19	ENSG00000167165.19	UGT1A6	chr2:233691606-233773300	0	0	0	Stable	Non_ASC_unique_G4
ENSG00000288705.1	ENSG00000288705.1	UGT1A5	chr2:233712906-233773300	0	0	0	Stable	Non_ASC_unique_G4
ENSG00000244474.6	ENSG00000244474.6	UGT1A4	chr2:233718735-233773300	0	0	0	Stable	Non_ASC_unique_G4
ENSG00000288702.1	ENSG00000288702.1	UGT1A3	chr2:233729041-233773300	0	0	0	Stable	Non_ASC_unique_G4
ENSG00000241635.8	ENSG00000241635.8	UGT1A1	chr2:233760269-233773300	0.0276219	0.0870363	0.0810905	Stable	Non_ASC_unique_G4
ENSG00000224814.1	ENSG00000224814.1	AC114812.8	chr2:233693433-233708699	0	0	0	Stable	Non_ASC_unique_G4
ENSG00000178836.6	ENSG00000178836.6	AC114812.5	chr2:233754304-233755345	0	0	0	Stable	Non_ASC_unique_G4
ENSG00000234143.1	ENSG00000234143.1	UGT1A13P	chr2:233647925-233649026	0	0	0	Stable	Non_ASC_unique_G4
ENSG00000233445.1	ENSG00000233445.1	RPL17P11	chr2:233721521-233722065	0	0	0	Stable	Non_ASC_unique_G4
ENSG00000248114.1	ENSG00000248114.1	AC114812.9	chr2:233738951-233741957	0	0	0	Stable	Non_ASC_unique_G4
ENSG00000227802.1	ENSG00000227802.1	DNAJB3	chr2:233742749-233744015	0	0	0	Stable	Non_ASC_unique_G4
ENSG00000228445.1	ENSG00000228445.1	UGT1A2P	chr2:233747213-233748079	0	0	0	Stable	Non_ASC_unique_G4
ENSG00000248705.1	ENSG00000248705.1	AC114812.10	chr2:233750616-233753656	0	0	0	Stable	Non_ASC_unique_G4
ENSG00000085982.14	ENSG00000085982.14	USP40	chr2:233475519-233566782	5.36825	5.17771	-0.0438259	Stable	Non_ASC_unique_G4
ENSG00000271639.1	ENSG00000271639.1	PPFIA1P1	chr2:233545481-233547032	0	0.103677	0.142319	Stable	Non_ASC_unique_G4
ENSG00000130147.16	ENSG00000130147.16	SH3BP4	chr2:234952016-235055714	3.49989	5.39683	0.507468	Stable	Non_ASC_unique_G4
ENSG00000207049.1	ENSG00000207049.1	Y_RNA	chr2:236153070-236153172	0	0	0	Stable	ASC_unique_G4
ENSG00000168505.7	ENSG00000168505.7	GBX2	chr2:236165235-236168386	0.156975	0	-0.210358	Stable	Non_ASC_unique_G4
ENSG00000233611.3	ENSG00000233611.3	AC079135.1	chr2:236167446-236294927	0	0	0	Stable	Non_ASC_unique_G4
ENSG00000182177.14	ENSG00000182177.14	ASB18	chr2:236194871-236264409	0.0105845	0.141669	0.175954	Stable	Non_ASC_unique_G4
ENSG00000200745.1	ENSG00000200745.1	RNU1-31P	chr2:236210372-236210548	0	0	0	Stable	Non_ASC_unique_G4
ENSG00000132321.17	ENSG00000132321.17	IQCA1	chr2:236324146-236507535	1.01136	0.38665	-0.536568	Stable	Non_ASC_unique_G4
ENSG00000270540.1	ENSG00000270540.1	RP11-785G17.1	chr2:236367559-236369102	0	0	0	Stable	Non_ASC_unique_G4
ENSG00000232893.1	ENSG00000232893.1	IQCA1-AS1	chr2:236391073-236392388	0	0	0	Stable	Non_ASC_unique_G4
ENSG00000231546.1	ENSG00000231546.1	RPL3P5	chr2:236407845-236409077	0	0	0	Stable	Non_ASC_unique_G4
ENSG00000077044.11	ENSG00000077044.11	DGKD	chr2:233354493-233472104	32.6119	9.78093	-1.64049	Down	Non_ASC_unique_G4
ENSG00000201013.1	ENSG00000201013.1	Y_RNA	chr2:233379842-233379955	0	0	0	Stable	ASC_unique_G4
ENSG00000232328.3	ENSG00000232328.3	AC011286.1	chr2:236733288-236754363	0	0	0	Stable	Non_ASC_unique_G4
ENSG00000157985.19	ENSG00000157985.19	AGAP1	chr2:235494042-236131800	6.226	11.4879	0.789261	Stable	Non_ASC_unique_G4
ENSG00000235529.1	ENSG00000235529.1	AGAP1-IT1	chr2:235505750-235507566	0	0.311447	0.39116	Stable	Non_ASC_unique_G4
ENSG00000222007.6	ENSG00000222007.6	AC064874.1	chr2:235773854-235783387	0	0	0	Stable	Non_ASC_unique_G4
ENSG00000228499.1	ENSG00000228499.1	TMSB10P1	chr2:235882361-235882493	0	25.5266	4.72937	Up	Non_ASC_unique_G4
ENSG00000238812.1	ENSG00000238812.1	RNU7-127P	chr2:236037249-236037311	0	0	0	Stable	Non_ASC_unique_G4
ENSG00000264676.2	ENSG00000264676.2	RN7SL204P	chr2:236072294-236072556	0	0	0	Stable	Non_ASC_unique_G4
ENSG00000227252.2	ENSG00000227252.2	AC105760.2	chr2:236910796-237085838	0.345837	0.134159	-0.246881	Stable	Non_ASC_unique_G4
ENSG00000202341.1	ENSG00000202341.1	RNU6-1051P	chr2:237015203-237015305	0	0	0	Stable	Non_ASC_unique_G4
ENSG00000124835.2	ENSG00000124835.2	AC105760.3	chr2:237048598-237056167	0	0	0	Stable	Non_ASC_unique_G4
ENSG00000144476.6	ENSG00000144476.6	ACKR3	chr2:236567786-236582354	73.3952	32.908	-1.13358	Down	Non_ASC_unique_G4
ENSG00000224132.2	ENSG00000224132.2	AC112715.2	chr2:237257090-237257676	0	0	0	Stable	Non_ASC_unique_G4
ENSG00000224844.1	ENSG00000224844.1	AC107079.1	chr2:237122909-237124097	0.154087	0	-0.206752	Stable	Non_ASC_unique_G4
ENSG00000222022.1	ENSG00000222022.1	AC112721.1	chr2:237421419-237425276	0	0	0	Stable	Non_ASC_unique_G4
ENSG00000222032.1	ENSG00000222032.1	AC112721.2	chr2:237428919-237434822	0	0	0	Stable	Non_ASC_unique_G4
ENSG00000198612.11	ENSG00000198612.11	COPS8	chr2:237085881-237100474	36.785	38.7291	0.0723821	Stable	Non_ASC_unique_G4
ENSG00000222449.1	ENSG00000222449.1	RNU6-1140P	chr2:237563164-237563270	0	0	0	Stable	Non_ASC_unique_G4
ENSG00000071677.1	ENSG00000071677.1	PRLH	chr2:237566573-237567175	0	0	0	Stable	Non_ASC_unique_G4
ENSG00000227107.1	ENSG00000227107.1	AC096574.5	chr2:237612976-237626525	0.273324	0.0750975	-0.244132	Stable	Non_ASC_unique_G4
ENSG00000124839.13	ENSG00000124839.13	RAB17	chr2:237574321-237601614	0.735779	3.87832	1.4908	Up	Non_ASC_unique_G4
ENSG00000234949.2	ENSG00000234949.2	AC104667.3	chr2:237591019-237595981	0.0329033	0.315128	0.348498	Stable	Non_ASC_unique_G4
ENSG00000163359.17	ENSG00000163359.17	COL6A3	chr2:237324002-237414328	10.2464	4.81651	-0.951237	Stable	Non_ASC_unique_G4
ENSG00000132329.11	ENSG00000132329.11	RAMP1	chr2:237858892-237912106	2.43869	0.458287	-1.23758	Down	Non_ASC_unique_G4
ENSG00000263723.1	ENSG00000263723.1	SNORD39	chr2:237869903-237869982	0	0	0	Stable	Non_ASC_unique_G4
ENSG00000144488.15	ENSG00000144488.15	ESPNL	chr2:238100339-238133287	1.52967	1.54583	0.00918408	Stable	Non_ASC_unique_G4
ENSG00000168427.9	ENSG00000168427.9	KLHL30	chr2:238138667-238152947	3.33357	0.871574	-1.2113	Down	Non_ASC_unique_G4
ENSG00000279484.2	ENSG00000279484.2	KLHL30-AS1	chr2:238152888-238155994	0.649003	0	-0.721594	Stable	ASC_unique_G4
ENSG00000115648.14	ENSG00000115648.14	MLPH	chr2:237485427-237555322	26.9855	8.43046	-1.56928	Down	Non_ASC_unique_G4
ENSG00000277842.1	ENSG00000277842.1	MIR6811	chr2:237510930-237510988	0	0	0	Stable	Non_ASC_unique_G4
ENSG00000184182.19	ENSG00000184182.19	UBE2F	chr2:237966826-238042782	8.38929	29.7473	1.71137	Up	Non_ASC_unique_G4
ENSG00000258984.5	ENSG00000258984.5	UBE2F-SCLY	chr2:237967013-238099412	0.133646	1.61643e-38	-0.18097	Stable	Non_ASC_unique_G4
ENSG00000132330.18	ENSG00000132330.18	SCLY	chr2:238060923-238099413	3.69829	16.1937	1.87167	Up	Non_ASC_unique_G4
ENSG00000251971.1	ENSG00000251971.1	RNU6-1333P	chr2:238028970-238029063	0	0	0	Stable	Non_ASC_unique_G4
ENSG00000124831.19	ENSG00000124831.19	LRRFIP1	chr2:237627586-237813682	72.6279	40.3967	-0.830738	Stable	Non_ASC_unique_G4
ENSG00000177483.12	ENSG00000177483.12	RBM44	chr2:237798388-237842808	0.0717138	0.228126	0.196539	Stable	Non_ASC_unique_G4
ENSG00000286864.1	ENSG00000286864.1	RP11-497D24.1	chr2:237728568-237731131	0.418861	0	-0.504733	Stable	Non_ASC_unique_G4
ENSG00000204120.16	ENSG00000204120.16	GIGYF2	chr2:232697298-232860605	15.1785	20.3099	0.397445	Stable	Non_ASC_unique_G4
ENSG00000182600.9	ENSG00000182600.9	SNORC	chr2:232857269-232878708	0.31814	0.269172	-0.0546163	Stable	Non_ASC_unique_G4
ENSG00000222001.2	ENSG00000222001.2	AC106876.2	chr2:233012613-233015885	0	0	0	Stable	Non_ASC_unique_G4
ENSG00000241409.1	ENSG00000241409.1	AC064852.4	chr2:232760145-232767949	0	0	0	Stable	Non_ASC_unique_G4
ENSG00000115474.7	ENSG00000115474.7	KCNJ13	chr2:232765801-232776565	0.0813318	0.143678	0.0808715	Stable	Non_ASC_unique_G4
ENSG00000066248.15	ENSG00000066248.15	NGEF	chr2:232878700-233013256	0	0.420788	0.506691	Stable	Non_ASC_unique_G4
ENSG00000213055.3	ENSG00000213055.3	EEF1B2P7	chr2:232729522-232730198	0.0759158	0.151615	0.0980937	Stable	Non_ASC_unique_G4
ENSG00000252452.1	ENSG00000252452.1	RNU6-107P	chr2:232782664-232782766	0	0	0	Stable	Non_ASC_unique_G4
ENSG00000199781.1	ENSG00000199781.1	Y_RNA	chr2:232828652-232828751	0	0	0	Stable	ASC_unique_G4
ENSG00000132323.9	ENSG00000132323.9	ILKAP	chr2:238170401-238203708	24.2344	31.5355	0.366621	Stable	Non_ASC_unique_G4
ENSG00000178752.16	ENSG00000178752.16	ERFE	chr2:238158969-238168900	97.8114	6.52604	-3.71471	Down	Non_ASC_unique_G4
ENSG00000202099.1	ENSG00000202099.1	RNU6-234P	chr2:238412641-238412745	0	0	0	Stable	Non_ASC_unique_G4
ENSG00000274346.1	ENSG00000274346.1	RP11-40B20.1	chr2:238454907-238457520	0	0	0	Stable	Non_ASC_unique_G4
ENSG00000286748.1	ENSG00000286748.1	RP13-622J23.1	chr2:238771767-238784764	0	0	0	Stable	Non_ASC_unique_G4
ENSG00000204104.12	ENSG00000204104.12	TRAF3IP1	chr2:238320440-238400897	3.25	4.51939	0.377047	Stable	Non_ASC_unique_G4
ENSG00000226992.1	ENSG00000226992.1	AC144525.1	chr2:238788647-238789716	0	0	0	Stable	Non_ASC_unique_G4
ENSG00000233608.4	ENSG00000233608.4	TWIST2	chr2:238848031-238910534	0.158621	1.10713	0.862871	Stable	Non_ASC_unique_G4
ENSG00000227744.4	ENSG00000227744.4	LINC01940	chr2:238919301-238926269	0	0	0	Stable	Non_ASC_unique_G4
ENSG00000225493.1	ENSG00000225493.1	LINC01107	chr2:238510689-238555054	0	0.0393045	0.0556185	Stable	Non_ASC_unique_G4
ENSG00000234279.2	ENSG00000234279.2	LINC01937	chr2:238554540-238740849	0	0	0	Stable	Non_ASC_unique_G4
ENSG00000286160.2	ENSG00000286160.2	RP11-1367O10.1	chr2:238711223-238722543	0	0	0	Stable	Non_ASC_unique_G4
ENSG00000224252.1	ENSG00000224252.1	AC113618.2	chr2:238735262-238735547	0	0	0	Stable	Non_ASC_unique_G4
ENSG00000065802.12	ENSG00000065802.12	ASB1	chr2:238426741-238452250	4.13138	11.401	1.27304	Up	Non_ASC_unique_G4
ENSG00000229915.1	ENSG00000229915.1	AC016999.2	chr2:238427076-238427729	0	0.297293	0.375504	Stable	Non_ASC_unique_G4
ENSG00000227459.1	ENSG00000227459.1	AC079612.2	chr2:239625697-239630839	0	0	0	Stable	Non_ASC_unique_G4
ENSG00000196758.3	ENSG00000196758.3	AC079612.1	chr2:239578300-239586094	0	0.0198137	0.0283056	Stable	Non_ASC_unique_G4
ENSG00000220256.4	ENSG00000220256.4	AC093802.1	chr2:239762859-239824764	0	0.119968	0.163458	Stable	Non_ASC_unique_G4
ENSG00000286188.1	ENSG00000286188.1	RP11-546M8.1	chr2:239538378-239544876	0	0	0	Stable	Non_ASC_unique_G4
ENSG00000259889.1	ENSG00000259889.1	RP11-315F22.1	chr2:239734955-239735538	0	0	0	Stable	Non_ASC_unique_G4
ENSG00000286525.1	ENSG00000286525.1	RP11-546M8.3	chr2:239439642-239531363	0	0.0375897	0.053236	Stable	Non_ASC_unique_G4
ENSG00000288082.1	ENSG00000288082.1	RP11-546M8.2	chr2:239493586-239496697	0	0	0	Stable	Non_ASC_unique_G4
ENSG00000068024.17	ENSG00000068024.17	HDAC4	chr2:239048167-239401654	3.70858	3.6171	-0.0283045	Stable	ASC_unique_G4
ENSG00000286307.1	ENSG00000286307.1	RP11-275G7.2	chr2:239114857-239118842	0.063937	0.150319	0.112622	Stable	Non_ASC_unique_G4
ENSG00000222020.3	ENSG00000222020.3	HDAC4-AS1	chr2:239401435-239402364	0.722991	0	-0.784915	Stable	ASC_unique_G4
ENSG00000266109.1	ENSG00000266109.1	MIR4440	chr2:239068816-239068914	0	0	0	Stable	Non_ASC_unique_G4
ENSG00000264810.1	ENSG00000264810.1	MIR4441	chr2:239085826-239085926	0	0	0	Stable	Non_ASC_unique_G4
ENSG00000287405.1	ENSG00000287405.1	RP11-275G7.3	chr2:239194117-239197654	0.0460295	0.132098	0.114075	Stable	Non_ASC_unique_G4
ENSG00000265215.1	ENSG00000265215.1	MIR4269	chr2:239305461-239305545	0	0	0	Stable	Non_ASC_unique_G4
ENSG00000264292.1	ENSG00000264292.1	MIR2467	chr2:239351723-239351804	0	0	0	Stable	Non_ASC_unique_G4
ENSG00000186235.11	ENSG00000186235.11	LINC02610	chr2:238224551-238231699	0.171891	0.682189	0.521501	Stable	Non_ASC_unique_G4
ENSG00000132326.12	ENSG00000132326.12	PER2	chr2:238244043-238290102	38.7038	3.44567	-3.15881	Down	Non_ASC_unique_G4
ENSG00000225057.2	ENSG00000225057.2	AC096574.4	chr2:238231683-238255633	0.299034	0.0309643	-0.333445	Stable	Non_ASC_unique_G4
ENSG00000144485.11	ENSG00000144485.11	HES6	chr2:238238266-238240662	21.9644	10.2123	-1.03432	Down	Non_ASC_unique_G4
ENSG00000283635.1	ENSG00000283635.1	RP11-5O24.1	chr2:238289126-238300185	0.0652181	0	-0.0911488	Stable	Non_ASC_unique_G4
ENSG00000232306.2	ENSG00000232306.2	AC012485.2	chr2:238295391-238300620	0	0	0	Stable	Non_ASC_unique_G4
ENSG00000187514.17	ENSG00000187514.17	PTMA	chr2:231706894-231713551	1456.71	1905.8	0.387453	Stable	ASC_unique_G4
ENSG00000277986.1	ENSG00000277986.1	U4	chr2:231711524-231711647	0	0	0	Stable	Non_ASC_unique_G4
ENSG00000284378.1	ENSG00000284378.1	MIR1244-1	chr2:231713313-231713398	0	0	0	Stable	Non_ASC_unique_G4
ENSG00000182083.8	ENSG00000182083.8	OR6B2	chr2:240029490-240030429	0	0	0	Stable	Non_ASC_unique_G4
ENSG00000178586.6	ENSG00000178586.6	OR6B3	chr2:240045076-240047027	0	0	0	Stable	Non_ASC_unique_G4
ENSG00000213048.3	ENSG00000213048.3	OR5S1P	chr2:240109101-240110052	0	0.0944704	0.130233	Stable	Non_ASC_unique_G4
ENSG00000231278.1	ENSG00000231278.1	OR9S24P	chr2:240079432-240080362	0.175485	0	-0.233256	Stable	Non_ASC_unique_G4
ENSG00000286183.1	ENSG00000286183.1	RP11-622A18.1	chr2:240189709-240194408	0	0	0	Stable	Non_ASC_unique_G4
ENSG00000286325.1	ENSG00000286325.1	RP11-622A18.2	chr2:240184715-240187878	0	0	0	Stable	Non_ASC_unique_G4
ENSG00000178602.8	ENSG00000178602.8	OTOS	chr2:240139025-240144562	0	0	0	Stable	Non_ASC_unique_G4
ENSG00000276366.1	ENSG00000276366.1	U3	chr2:240289215-240289443	0	0	0	Stable	Non_ASC_unique_G4
ENSG00000227479.1	ENSG00000227479.1	AC124861.1	chr2:240227559-240256035	0.156263	0	-0.20947	Stable	Non_ASC_unique_G4
ENSG00000172428.11	ENSG00000172428.11	COPS9	chr2:240126562-240136807	102.758	186.168	0.851109	Stable	Non_ASC_unique_G4
ENSG00000260942.1	ENSG00000260942.1	CAPN10-DT	chr2:240582699-240586699	0.334115	0.528978	0.196685	Stable	Non_ASC_unique_G4
ENSG00000185176.13	ENSG00000185176.13	AQP12B	chr2:240676417-240682906	0	0.0123449	0.0177009	Stable	Non_ASC_unique_G4
ENSG00000274977.1	ENSG00000274977.1	RP11-118M12.2	chr2:240701203-240701685	0	0	0	Stable	Non_ASC_unique_G4
ENSG00000276949.1	ENSG00000276949.1	RP11-118M12.1	chr2:240672529-240672812	0	0	0	Stable	Non_ASC_unique_G4
ENSG00000219159.4	ENSG00000219159.4	AC011298.2	chr2:240686333-240690414	0	0	0	Stable	Non_ASC_unique_G4
ENSG00000184945.14	ENSG00000184945.14	AQP12A	chr2:240691850-240698483	0	0	0	Stable	Non_ASC_unique_G4
ENSG00000172478.18	ENSG00000172478.18	MAB21L4	chr2:240886047-240896889	0.0206143	0.0396763	0.0266966	Stable	Non_ASC_unique_G4
ENSG00000172482.5	ENSG00000172482.5	AGXT	chr2:240868823-240880502	0.431362	0.0790369	-0.407644	Stable	Non_ASC_unique_G4
ENSG00000226321.5	ENSG00000226321.5	CROCC2	chr2:240906329-240993311	0.0420078	0	-0.0593661	Stable	Non_ASC_unique_G4
ENSG00000233392.5	ENSG00000233392.5	UICLM	chr2:240954616-240967451	0.0930235	0	-0.128324	Stable	Non_ASC_unique_G4
ENSG00000223991.1	ENSG00000223991.1	AC104809.2	chr2:240981514-240986072	0.0169044	0.0649128	0.0665512	Stable	Non_ASC_unique_G4
ENSG00000063660.9	ENSG00000063660.9	GPC1	chr2:240435662-240468076	43.6275	46.0988	0.0777586	Stable	Non_ASC_unique_G4
ENSG00000218416.4	ENSG00000218416.4	AC110619.2	chr2:240449314-240456714	0.63657	0.970719	0.268047	Stable	Non_ASC_unique_G4
ENSG00000207611.1	ENSG00000207611.1	MIR149	chr2:240456000-240456089	0	0	0	Stable	Non_ASC_unique_G4
ENSG00000130294.18	ENSG00000130294.18	KIF1A	chr2:240713760-240824293	0.0433807	0.246432	0.256538	Stable	Non_ASC_unique_G4
ENSG00000142330.20	ENSG00000142330.20	CAPN10	chr2:240586733-240617705	7.68602	8.77781	0.170816	Stable	Non_ASC_unique_G4
ENSG00000178623.12	ENSG00000178623.12	GPR35	chr2:240605429-240631259	1.42608	1.657	0.131174	Stable	Non_ASC_unique_G4
ENSG00000144504.15	ENSG00000144504.15	ANKMY1	chr2:240479421-240569209	3.47105	3.93976	0.143828	Stable	Non_ASC_unique_G4
ENSG00000287049.1	ENSG00000287049.1	RP11-27M15.2	chr2:240558088-240558925	0.113584	0.111965	-0.00209893	Stable	Non_ASC_unique_G4
ENSG00000188542.10	ENSG00000188542.10	DUSP28	chr2:240560053-240565256	3.12509	3.56214	0.145285	Stable	Non_ASC_unique_G4
ENSG00000142327.13	ENSG00000142327.13	RNPEPL1	chr2:240565803-240581372	10.7413	17.803	0.679367	Stable	Non_ASC_unique_G4
ENSG00000146205.14	ENSG00000146205.14	ANO7	chr2:241188508-241225377	0.835681	2.35294	0.869111	Stable	Non_ASC_unique_G4
ENSG00000130414.13	ENSG00000130414.13	NDUFA10	chr2:239892449-240025743	35.5203	49.9168	0.479443	Stable	Non_ASC_unique_G4
ENSG00000264279.1	ENSG00000264279.1	MIR4786	chr2:239943014-239943094	0	0	0	Stable	Non_ASC_unique_G4
ENSG00000115687.14	ENSG00000115687.14	PASK	chr2:241106098-241150264	3.55864	0.933132	-1.23766	Down	Non_ASC_unique_G4
ENSG00000115685.15	ENSG00000115685.15	PPP1R7	chr2:241149575-241183652	17.2278	30.5192	0.790089	Stable	Non_ASC_unique_G4
ENSG00000235861.1	ENSG00000235861.1	AC005237.2	chr2:241118724-241118943	0	0	0	Stable	Non_ASC_unique_G4
ENSG00000273113.1	ENSG00000273113.1	RP11-367H1.1	chr2:241581921-241582726	0.179357	0	-0.238	Stable	Non_ASC_unique_G4
ENSG00000234235.1	ENSG00000234235.1	BOK-AS1	chr2:241544402-241558977	0.0825859	0.166591	0.107817	Stable	Non_ASC_unique_G4
ENSG00000176720.6	ENSG00000176720.6	BOK	chr2:241551423-241574131	16.3082	35.6473	1.08225	Up	Non_ASC_unique_G4
ENSG00000176946.12	ENSG00000176946.12	THAP4	chr2:241584404-241637158	13.2718	38.573	1.47135	Up	Non_ASC_unique_G4
ENSG00000207186.1	ENSG00000207186.1	RNA5SP122	chr2:241584967-241585075	0	0	0	Stable	Non_ASC_unique_G4
ENSG00000115053.17	ENSG00000115053.17	NCL	chr2:231453530-231483641	408.429	560.044	0.4545	Stable	Non_ASC_unique_G4
ENSG00000206885.1	ENSG00000206885.1	SNORA75	chr2:231455799-231455936	0	0	0	Stable	Non_ASC_unique_G4
ENSG00000207280.1	ENSG00000207280.1	SNORD20	chr2:231456443-231456523	0	0	0	Stable	Non_ASC_unique_G4
ENSG00000202400.1	ENSG00000202400.1	SNORD82	chr2:231460370-231460440	0	0	0	Stable	Non_ASC_unique_G4
ENSG00000168393.13	ENSG00000168393.13	DTYMK	chr2:241675746-241686944	7.3021	49.4576	2.60352	Up	Non_ASC_unique_G4
ENSG00000168395.16	ENSG00000168395.16	ING5	chr2:241687084-241729478	26.2848	17.7363	-0.542259	Stable	Non_ASC_unique_G4
ENSG00000235351.1	ENSG00000235351.1	AC114730.11	chr2:241724614-241725693	1.81732	0.200034	-1.23125	Down	Non_ASC_unique_G4
ENSG00000188011.5	ENSG00000188011.5	RTP5	chr2:241869599-241873823	0	0	0	Stable	Non_ASC_unique_G4
ENSG00000235151.1	ENSG00000235151.1	AC114730.2	chr2:241844379-241845036	0.0972531	0	-0.133896	Stable	Non_ASC_unique_G4
ENSG00000154252.12	ENSG00000154252.12	GAL3ST2	chr2:241776821-241804287	0.0289415	0	-0.041161	Stable	Non_ASC_unique_G4
ENSG00000215023.2	ENSG00000215023.2	AC114730.5	chr2:241800915-241801907	0	0	0	Stable	Non_ASC_unique_G4
ENSG00000188389.11	ENSG00000188389.11	PDCD1	chr2:241849883-241858894	0	0.0734959	0.102317	Stable	Non_ASC_unique_G4
ENSG00000168397.17	ENSG00000168397.17	ATG4B	chr2:241637212-241673857	29.9497	42.0581	0.476359	Stable	Non_ASC_unique_G4
ENSG00000261186.2	ENSG00000261186.2	LINC01238	chr2:242087350-242088457	0.219587	0	-0.286393	Stable	Non_ASC_unique_G4
ENSG00000224272.2	ENSG00000224272.2	AC114730.3	chr2:241808311-241812016	1.04158	0	-1.02969	Down	Non_ASC_unique_G4
ENSG00000204099.12	ENSG00000204099.12	NEU4	chr2:241809064-241817413	0.994488	0.406482	-0.503927	Stable	Non_ASC_unique_G4
ENSG00000224918.1	ENSG00000224918.1	AY269186.2	chr3:53347-54346	0	0	0	Stable	Non_ASC_unique_G4
ENSG00000223587.2	ENSG00000223587.2	LINC01986	chr3:11744-24849	0.0282134	0	-0.0401397	Stable	Non_ASC_unique_G4
ENSG00000235158.1	ENSG00000235158.1	AC087430.1	chr3:1008134-1012934	0	0	0	Stable	Non_ASC_unique_G4
ENSG00000224239.1	ENSG00000224239.1	AC090044.2	chr3:857123-858091	0.121186	0.249543	0.156375	Stable	Non_ASC_unique_G4
ENSG00000244169.3	ENSG00000244169.3	RN7SL120P	chr3:1065579-1065875	0	0	0	Stable	Non_ASC_unique_G4
ENSG00000184423.5	ENSG00000184423.5	RPL23AP38	chr3:1595776-1596245	0	0	0	Stable	Non_ASC_unique_G4
ENSG00000225044.1	ENSG00000225044.1	RP11-204C23.1	chr3:1962380-1987470	0	0	0	Stable	Non_ASC_unique_G4
ENSG00000214074.3	ENSG00000214074.3	RPL23AP39	chr3:1730069-1730474	0	0	0	Stable	Non_ASC_unique_G4
ENSG00000134115.13	ENSG00000134115.13	CNTN6	chr3:1092657-1404217	0	0	0	Stable	Non_ASC_unique_G4
ENSG00000232563.1	ENSG00000232563.1	CRB3P1	chr3:1394172-1394448	0	0	0	Stable	Non_ASC_unique_G4
ENSG00000214073.2	ENSG00000214073.2	RPL21P17	chr3:1905650-1906125	0.0261426	0.0677158	0.0572964	Stable	Non_ASC_unique_G4
ENSG00000223040.1	ENSG00000223040.1	RN7SKP144	chr3:2088932-2089211	0	0	0	Stable	Non_ASC_unique_G4
ENSG00000220804.9	ENSG00000220804.9	LINC01881	chr2:242088632-242175997	3.12356	1.52535	-0.707409	Stable	Non_ASC_unique_G4
ENSG00000244528.1	ENSG00000244528.1	SEPTIN14P2	chr2:242122286-242122469	0	0	0	Stable	Non_ASC_unique_G4
ENSG00000271153.1	ENSG00000271153.1	RPL23AP88	chr2:242175180-242175634	9.42431e-11	0.000249866	0.000360436	Stable	Non_ASC_unique_G4
ENSG00000224160.1	ENSG00000224160.1	CICP10	chr2:242119855-242120053	0	0	0	Stable	Non_ASC_unique_G4
ENSG00000287505.1	ENSG00000287505.1	RP11-18I13.1	chr3:524011-551657	0	0	0	Stable	Non_ASC_unique_G4
ENSG00000224957.6	ENSG00000224957.6	LINC01266	chr3:536061-846561	0.0553662	0.10618	0.0678427	Stable	Non_ASC_unique_G4
ENSG00000238075.1	ENSG00000238075.1	RPSAP32	chr3:617788-618314	0	0	0	Stable	Non_ASC_unique_G4
ENSG00000233806.7	ENSG00000233806.7	LINC01237	chr2:241881362-242078722	0.790172	0	-0.840098	Stable	Non_ASC_unique_G4
ENSG00000216921.9	ENSG00000216921.9	FAM240C	chr2:241893987-241902551	11.7626	0	-3.67385	Down	Non_ASC_unique_G4
ENSG00000237940.3	ENSG00000237940.3	LINC01238	chr2:241970682-241977276	0.51873	0	-0.602865	Stable	Non_ASC_unique_G4
ENSG00000280119.1	ENSG00000280119.1	AC093642.1	chr2:242001208-242006013	0.118172	0.0451113	-0.0974855	Stable	Non_ASC_unique_G4
ENSG00000226423.1	ENSG00000226423.1	AC093642.4	chr2:242025182-242026176	0	0	0	Stable	Non_ASC_unique_G4
ENSG00000287971.1	ENSG00000287971.1	RP11-341N2.6	chr2:242037715-242041501	0.103549	0	-0.142151	Stable	Non_ASC_unique_G4
ENSG00000232002.2	ENSG00000232002.2	LINC01880	chr2:242047694-242084233	0	0	0	Stable	Non_ASC_unique_G4
ENSG00000180902.18	ENSG00000180902.18	D2HGDH	chr2:241734601-241768816	16.9179	5.70628	-1.41782	Down	Non_ASC_unique_G4
ENSG00000215692.2	ENSG00000215692.2	AC114730.8	chr2:241734714-241735498	6.88894e-217	5.30755e-102	0	Stable	Non_ASC_unique_G4
ENSG00000234793.1	ENSG00000234793.1	AC114730.7	chr2:241754792-241755740	1.92707e-54	1.00755e-62	0	Stable	Non_ASC_unique_G4
ENSG00000144619.15	ENSG00000144619.15	CNTN4	chr3:2098812-3057959	0.346424	0.389681	0.0456207	Stable	Non_ASC_unique_G4
ENSG00000237990.3	ENSG00000237990.3	CNTN4-AS1	chr3:3039032-3069242	0	0.0485864	0.0684458	Stable	Non_ASC_unique_G4
ENSG00000091181.20	ENSG00000091181.20	IL5RA	chr3:3066323-3126613	0.0219569	0.0260078	0.00570729	Stable	Non_ASC_unique_G4
ENSG00000227588.2	ENSG00000227588.2	CNTN4-AS2	chr3:2110408-2144241	0	0	0	Stable	Non_ASC_unique_G4
ENSG00000286363.1	ENSG00000286363.1	RP11-176P14.2	chr3:2135756-2141988	0	0	0	Stable	Non_ASC_unique_G4
ENSG00000230398.1	ENSG00000230398.1	HINT2P1	chr3:2362257-2362738	0	0	0	Stable	Non_ASC_unique_G4
ENSG00000225310.1	ENSG00000225310.1	DNAJC19P4	chr3:2985230-2985575	0	0	0	Stable	Non_ASC_unique_G4
ENSG00000253049.1	ENSG00000253049.1	ENSG10010139068.1	chr3:3102912-3103015	0	0	0	Stable	Non_ASC_unique_G4
ENSG00000223727.6	ENSG00000223727.6	AC026188.1	chr3:3250686-3627296	0.176126	0	-0.234043	Stable	Non_ASC_unique_G4
ENSG00000231249.1	ENSG00000231249.1	ITPR1-DT	chr3:4490890-4493163	0	0.216544	0.282788	Stable	ASC_unique_G4
ENSG00000006607.14	ENSG00000006607.14	FARP2	chr2:241356284-241494841	19.6583	8.95087	-1.05383	Down	Non_ASC_unique_G4
ENSG00000288080.1	ENSG00000288080.1	CTA-442F18.1	chr2:241360890-241372749	0	0	0	Stable	Non_ASC_unique_G4
ENSG00000115694.15	ENSG00000115694.15	STK25	chr2:241492669-241509730	55.3	153.55	1.45687	Up	Non_ASC_unique_G4
ENSG00000263752.1	ENSG00000263752.1	MIR3133	chr2:241477904-241477982	0	0	0	Stable	Non_ASC_unique_G4
ENSG00000224232.1	ENSG00000224232.1	KCTD5P1	chr2:241478315-241478993	0.377998	0.150951	-0.259747	Stable	Non_ASC_unique_G4
ENSG00000072756.17	ENSG00000072756.17	TRNT1	chr3:3126932-3150879	9.40693	19.588	0.984259	Stable	Non_ASC_unique_G4
ENSG00000271870.1	ENSG00000271870.1	RP11-97C16.1	chr3:3152941-3153435	3.30491	4.5406	0.36406	Stable	Non_ASC_unique_G4
ENSG00000113851.15	ENSG00000113851.15	CRBN	chr3:3144627-3179727	9.44829	8.75017	-0.0997679	Stable	Non_ASC_unique_G4
ENSG00000144455.14	ENSG00000144455.14	SUMF1	chr3:3700813-4467273	8.91414	5.43733	-0.623025	Stable	Non_ASC_unique_G4
ENSG00000175928.6	ENSG00000175928.6	LRRN1	chr3:3799430-3849834	4.96044	4.87558	-0.0206888	Stable	Non_ASC_unique_G4
ENSG00000287720.1	ENSG00000287720.1	RP11-399K19.1	chr3:3918708-4046722	0.228748	0	-0.297189	Stable	Non_ASC_unique_G4
ENSG00000229241.1	ENSG00000229241.1	PNPT1P1	chr3:3981980-3984295	0.017144	0	-0.0245239	Stable	Non_ASC_unique_G4
ENSG00000286579.1	ENSG00000286579.1	RP11-453A3.1	chr3:4269152-4311495	0	0	0	Stable	Non_ASC_unique_G4
ENSG00000170364.12	ENSG00000170364.12	SETMAR	chr3:4303303-4317567	12.8423	9.35351	-0.418964	Stable	Non_ASC_unique_G4
ENSG00000234325.1	ENSG00000234325.1	MRPS10P2	chr3:4414579-4414960	0	0	0	Stable	Non_ASC_unique_G4
ENSG00000224318.6	ENSG00000224318.6	CHL1-AS2	chr3:109706-197341	0	0.0505198	0.0711033	Stable	Non_ASC_unique_G4
ENSG00000234661.2	ENSG00000234661.2	CHL1-AS1	chr3:363369-385795	0	0	0	Stable	Non_ASC_unique_G4
ENSG00000287140.1	ENSG00000287140.1	RP11-385A18.1	chr3:123562-133500	0.00942959	0.0180165	0.0122207	Stable	Non_ASC_unique_G4
ENSG00000134121.10	ENSG00000134121.10	CHL1	chr3:196762-409417	0.945375	0.430577	-0.443451	Stable	Non_ASC_unique_G4
ENSG00000252017.1	ENSG00000252017.1	RNU6-1194P	chr3:282688-282792	0	0	0	Stable	Non_ASC_unique_G4
ENSG00000231660.1	ENSG00000231660.1	RPS8P6	chr3:308713-309322	0.0882788	0.355583	0.316866	Stable	Non_ASC_unique_G4
ENSG00000237566.1	ENSG00000237566.1	AC090955.5	chr3:5099626-5099861	0	0	0	Stable	Non_ASC_unique_G4
ENSG00000230182.1	ENSG00000230182.1	RNF10P1	chr3:5068675-5069044	0	0	0	Stable	Non_ASC_unique_G4
ENSG00000207283.1	ENSG00000207283.1	Y_RNA	chr3:5086177-5086279	0	0	0	Stable	ASC_unique_G4
ENSG00000224082.1	ENSG00000224082.1	UBTFL8	chr3:5080211-5084429	0.0379244	0.0729128	0.0478314	Stable	Non_ASC_unique_G4
ENSG00000230944.1	ENSG00000230944.1	AC026202.5	chr3:5255534-5256761	0	0	0	Stable	Non_ASC_unique_G4
ENSG00000241227.3	ENSG00000241227.3	RN7SL553P	chr3:5252925-5253223	0	0	0	Stable	Non_ASC_unique_G4
ENSG00000265180.1	ENSG00000265180.1	MIR4790	chr3:5250176-5250255	0	0	0	Stable	Non_ASC_unique_G4
ENSG00000229642.1	ENSG00000229642.1	AC027119.1	chr3:5962841-6124120	0	0	0	Stable	Non_ASC_unique_G4
ENSG00000226022.1	ENSG00000226022.1	AC026167.1	chr3:6148483-6365885	0	0	0	Stable	Non_ASC_unique_G4
ENSG00000232958.1	ENSG00000232958.1	AC091069.1	chr3:6208268-6208571	0	0	0	Stable	Non_ASC_unique_G4
ENSG00000235831.7	ENSG00000235831.7	BHLHE40-AS1	chr3:4896808-4980414	0.445452	0.0371785	-0.478856	Stable	Non_ASC_unique_G4
ENSG00000134107.5	ENSG00000134107.5	BHLHE40	chr3:4979436-4985323	81.6456	51.1134	-0.665283	Stable	Non_ASC_unique_G4
ENSG00000150995.21	ENSG00000150995.21	ITPR1	chr3:4493344-4847506	4.82334	5.43703	0.144548	Stable	ASC_unique_G4
ENSG00000235978.6	ENSG00000235978.6	AC018816.3	chr3:4814293-4887293	10.6276	1.60132	-2.16024	Down	Non_ASC_unique_G4
ENSG00000235947.1	ENSG00000235947.1	EGOT	chr3:4749191-4751590	0.172003	0.110937	-0.0771993	Stable	Non_ASC_unique_G4
ENSG00000275981.1	ENSG00000275981.1	ENSG10010139807.1	chr3:4750332-4750685	0	0	0	Stable	Non_ASC_unique_G4
ENSG00000134108.14	ENSG00000134108.14	ARL8B	chr3:5122248-5180911	18.533	27.9766	0.568973	Stable	Non_ASC_unique_G4
ENSG00000233912.1	ENSG00000233912.1	AC026202.3	chr3:5156904-5187329	0.0765561	0.305921	0.278644	Stable	Non_ASC_unique_G4
ENSG00000268509.2	ENSG00000268509.2	RP11-572B2.1	chr3:5187171-5188298	0.100927	1.65775e-36	-0.138719	Stable	Non_ASC_unique_G4
ENSG00000134109.11	ENSG00000134109.11	EDEM1	chr3:5187645-5219958	3.41432	6.74545	0.811158	Stable	Non_ASC_unique_G4
ENSG00000189229.11	ENSG00000189229.11	AC069277.2	chr3:6490459-6736750	0	0	0	Stable	Non_ASC_unique_G4
ENSG00000226258.7	ENSG00000226258.7	GRM7-AS3	chr3:6631007-6805479	0	1.53847	1.34396	Up	Non_ASC_unique_G4
ENSG00000223719.1	ENSG00000223719.1	AC024162.2	chr3:6692318-6693088	0	0	0	Stable	Non_ASC_unique_G4
ENSG00000196277.16	ENSG00000196277.16	GRM7	chr3:6770000-7741533	0	0	0	Stable	Non_ASC_unique_G4
ENSG00000270207.2	ENSG00000270207.2	RP11-157E16.1	chr3:7606889-7790482	0.018093	0	-0.0258694	Stable	Non_ASC_unique_G4
ENSG00000236152.1	ENSG00000236152.1	MRPS36P1	chr3:6773036-6773343	0.938149	1.428	0.325091	Stable	Non_ASC_unique_G4
ENSG00000237665.1	ENSG00000237665.1	GRM7-AS2	chr3:6892631-6894022	0	0	0	Stable	Non_ASC_unique_G4
ENSG00000288030.1	ENSG00000288030.1	RP11-669E3.1	chr3:7241915-7250209	0.0439121	0	-0.0620002	Stable	Non_ASC_unique_G4
ENSG00000236202.1	ENSG00000236202.1	GRM7-AS1	chr3:7519740-7560333	0	0	0	Stable	Non_ASC_unique_G4
ENSG00000125046.15	ENSG00000125046.15	SSUH2	chr3:8619399-8745040	0.354049	0.478134	0.126497	Stable	Non_ASC_unique_G4
ENSG00000215160.3	ENSG00000215160.3	OR7E122P	chr3:8682942-8693701	0.012153	0.0231693	0.0156175	Stable	Non_ASC_unique_G4
ENSG00000182533.7	ENSG00000182533.7	CAV3	chr3:8733801-8841808	4.64443	1.52811	-1.15877	Down	Non_ASC_unique_G4
ENSG00000180914.11	ENSG00000180914.11	OXTR	chr3:8750380-8769628	0.485199	0.910031	0.362939	Stable	Non_ASC_unique_G4
ENSG00000070950.10	ENSG00000070950.10	RAD18	chr3:8775401-8963773	1.32099	2.15618	0.443441	Stable	Non_ASC_unique_G4
ENSG00000281863.1	ENSG00000281863.1	ENSG10010137335.1	chr3:8931494-8931632	0	0	0	Stable	Non_ASC_unique_G4
ENSG00000199815.2	ENSG00000199815.2	ENSG10010136025.2	chr3:8931505-8931631	0	0	0	Stable	Non_ASC_unique_G4
ENSG00000227110.7	ENSG00000227110.7	LMCD1-AS1	chr3:7951262-8611924	0.549431	0.1828	-0.389532	Stable	Non_ASC_unique_G4
ENSG00000228351.3	ENSG00000228351.3	AC018832.1	chr3:8079321-8125538	0	0	0	Stable	Non_ASC_unique_G4
ENSG00000231401.2	ENSG00000231401.2	AC023481.1	chr3:8359343-8366427	0.0402367	0	-0.0569118	Stable	Non_ASC_unique_G4
ENSG00000253081.1	ENSG00000253081.1	RNU4ATAC17P	chr3:8364528-8364648	0	0	0	Stable	Non_ASC_unique_G4
ENSG00000071282.12	ENSG00000071282.12	LMCD1	chr3:8501806-8574668	53.3615	143.155	1.40696	Up	ASC_unique_G4
ENSG00000224884.1	ENSG00000224884.1	AC034187.2	chr3:8573725-8593124	0	7.71886e-180	0	Stable	Non_ASC_unique_G4
ENSG00000235338.1	ENSG00000235338.1	DUSP5P2	chr3:9600747-9602728	0	0	0	Stable	Non_ASC_unique_G4
ENSG00000156959.9	ENSG00000156959.9	LHFPL4	chr3:9498360-9553822	0.250587	0.103122	-0.181013	Stable	Non_ASC_unique_G4
ENSG00000163719.20	ENSG00000163719.20	MTMR14	chr3:9649432-9702393	8.89715	11.6103	0.349514	Stable	Non_ASC_unique_G4
ENSG00000287878.1	ENSG00000287878.1	RP11-326O24.1	chr3:9693181-9721399	0.285327	0.219435	-0.0759228	Stable	Non_ASC_unique_G4
ENSG00000144550.13	ENSG00000144550.13	CPNE9	chr3:9703825-9729908	0.0984098	0	-0.135416	Stable	Non_ASC_unique_G4
ENSG00000187288.12	ENSG00000187288.12	CIDEC	chr3:9866710-9880255	0	0	0	Stable	Non_ASC_unique_G4
ENSG00000171135.15	ENSG00000171135.15	JAGN1	chr3:9890573-9894349	14.904	42.377	1.44754	Up	Non_ASC_unique_G4
ENSG00000163701.19	ENSG00000163701.19	IL17RE	chr3:9902611-9916402	0.487466	1.01968	0.44127	Stable	Non_ASC_unique_G4
ENSG00000162804.14	ENSG00000162804.14	SNED1	chr2:240998617-241095568	47.9028	5.58217	-2.89328	Down	Non_ASC_unique_G4
ENSG00000225521.1	ENSG00000225521.1	SNED1-AS1	chr2:241015598-241064116	2.11	0	-1.63691	Down	Non_ASC_unique_G4
ENSG00000122085.17	ENSG00000122085.17	MTERF4	chr2:241072168-241102332	11.1327	18.9609	0.718275	Stable	Non_ASC_unique_G4
ENSG00000229996.1	ENSG00000229996.1	AC093585.6	chr2:241010044-241010744	0.470779	0	-0.55658	Stable	Non_ASC_unique_G4
ENSG00000163704.12	ENSG00000163704.12	PRRT3	chr3:9945541-9952408	0.716796	1.16266	0.333087	Stable	Non_ASC_unique_G4
ENSG00000230082.1	ENSG00000230082.1	PRRT3-AS1	chr3:9947403-9954787	1.14787	4.33015	1.31127	Up	Non_ASC_unique_G4
ENSG00000186162.10	ENSG00000186162.10	CIDECP1	chr3:10014237-10026365	4.10681	4.66427	0.149468	Stable	Non_ASC_unique_G4
ENSG00000269982.1	ENSG00000269982.1	RP11-1020A11.2	chr3:9958716-9962539	0.740907	1.62665	0.593386	Stable	Non_ASC_unique_G4
ENSG00000180385.8	ENSG00000180385.8	EMC3-AS1	chr3:9986892-10006990	0.670837	3.04637	1.27606	Up	Non_ASC_unique_G4
ENSG00000125037.12	ENSG00000125037.12	EMC3	chr3:9962536-10011116	21.2532	46.5946	1.09679	Up	Non_ASC_unique_G4
ENSG00000206567.10	ENSG00000206567.10	AC022007.5	chr3:10004047-10011209	0.966334	0.57265	-0.322311	Stable	Non_ASC_unique_G4
ENSG00000232901.1	ENSG00000232901.1	CYCSP10	chr3:10000646-10000940	0.347345	1.60662	0.952063	Stable	Non_ASC_unique_G4
ENSG00000156983.17	ENSG00000156983.17	BRPF1	chr3:9731728-9748019	17.9756	11.8983	-0.556964	Stable	ASC_unique_G4
ENSG00000254999.4	ENSG00000254999.4	BRK1	chr3:10115674-10127190	89.6559	167.488	0.894172	Stable	Non_ASC_unique_G4
ENSG00000134070.5	ENSG00000134070.5	IRAK2	chr3:10164918-10243745	9.93519	7.25833	-0.405056	Stable	Non_ASC_unique_G4
ENSG00000134086.8	ENSG00000134086.8	VHL	chr3:10141777-10153667	14.0257	15.0151	0.0920007	Stable	Non_ASC_unique_G4
ENSG00000287086.1	ENSG00000287086.1	RP11-572M14.1	chr3:10149985-10153326	1.26718e-32	4.73822e-11	6.83579e-11	Stable	Non_ASC_unique_G4
ENSG00000230599.2	ENSG00000230599.2	AC018495.3	chr3:10767463-10771718	0	0	0	Stable	Non_ASC_unique_G4
ENSG00000226567.2	ENSG00000226567.2	LINC00606	chr3:10759349-10764209	0.0138735	0	-0.0198777	Stable	Non_ASC_unique_G4
ENSG00000132164.10	ENSG00000132164.10	SLC6A11	chr3:10816200-10940714	0.0089594	0	-0.0128681	Stable	Non_ASC_unique_G4
ENSG00000286962.1	ENSG00000286962.1	RP11-627C1.1	chr3:10914195-10977981	0	0.158375	0.212102	Stable	Non_ASC_unique_G4
ENSG00000157087.20	ENSG00000157087.20	ATP2B2	chr3:10324022-10708007	0.0567222	0.0361349	-0.0283843	Stable	Non_ASC_unique_G4
ENSG00000264534.3	ENSG00000264534.3	MIR378B	chr3:10330228-10330285	0	0	0	Stable	Non_ASC_unique_G4
ENSG00000216135.3	ENSG00000216135.3	MIR885	chr3:10394488-10394562	0	0	0	Stable	Non_ASC_unique_G4
ENSG00000236999.1	ENSG00000236999.1	ATP2B2-IT1	chr3:10566254-10570375	0	0	0	Stable	Non_ASC_unique_G4
ENSG00000224771.2	ENSG00000224771.2	ATP2B2-IT2	chr3:10626014-10629307	0	0	0	Stable	Non_ASC_unique_G4
ENSG00000114026.22	ENSG00000114026.22	OGG1	chr3:9749943-9788219	6.68627	14.0882	0.973067	Stable	ASC_unique_G4
ENSG00000241553.13	ENSG00000241553.13	ARPC4	chr3:9792494-9807101	37.5101	87.7524	1.20455	Up	Non_ASC_unique_G4
ENSG00000250151.9	ENSG00000250151.9	ARPC4-TTLL3	chr3:9793081-9835401	1.74411	1.24358	-0.290536	Stable	Non_ASC_unique_G4
ENSG00000214021.16	ENSG00000214021.16	TTLL3	chr3:9808085-9855138	27.0864	4.23046	-2.42486	Down	Non_ASC_unique_G4
ENSG00000134072.11	ENSG00000134072.11	CAMK1	chr3:9757346-9769992	8.73296	10.1957	0.201993	Stable	Non_ASC_unique_G4
ENSG00000171148.14	ENSG00000171148.14	TADA3	chr3:9779966-9793011	16.2261	21.142	0.36219	Stable	Non_ASC_unique_G4
ENSG00000269886.1	ENSG00000269886.1	RP11-266J6.2	chr3:9812761-9813097	0.560156	0	-0.64169	Stable	Non_ASC_unique_G4
ENSG00000156990.14	ENSG00000156990.14	RPUSD3	chr3:9837848-9844602	3.89164	14.0517	1.62154	Up	Non_ASC_unique_G4
ENSG00000144554.13	ENSG00000144554.13	FANCD2	chr3:10026369-10101932	0.959089	0.587141	-0.303752	Stable	Non_ASC_unique_G4
ENSG00000163705.13	ENSG00000163705.13	FANCD2OS	chr3:10081316-10108255	0	0	0	Stable	Non_ASC_unique_G4
ENSG00000201182.1	ENSG00000201182.1	RNU6-670P	chr3:10037551-10037655	0	0	0	Stable	Non_ASC_unique_G4
ENSG00000229217.1	ENSG00000229217.1	CYCSP11	chr3:10057972-10058287	0	0	0	Stable	Non_ASC_unique_G4
ENSG00000287964.1	ENSG00000287964.1	RP11-109J15.1	chr3:11060972-11091548	0	0	0	Stable	Non_ASC_unique_G4
ENSG00000196639.7	ENSG00000196639.7	HRH1	chr3:11137092-11263557	0.533864	2.84874	1.32722	Up	Non_ASC_unique_G4
ENSG00000285906.2	ENSG00000285906.2	RP11-622I12.1	chr3:11193438-11225877	0.0870097	0.179363	0.117643	Stable	Non_ASC_unique_G4
ENSG00000213964.3	ENSG00000213964.3	CHCHD4P4	chr3:11234255-11234582	0	0	0	Stable	Non_ASC_unique_G4
ENSG00000225275.4	ENSG00000225275.4	NUP210P2	chr3:11900010-11901245	0	0	0	Stable	Non_ASC_unique_G4
ENSG00000263988.2	ENSG00000263988.2	RN7SL147P	chr3:11952787-11953085	0	0	0	Stable	Non_ASC_unique_G4
ENSG00000230342.2	ENSG00000230342.2	FANCD2P2	chr3:11859673-11891172	0	0	0	Stable	Non_ASC_unique_G4
ENSG00000224263.1	ENSG00000224263.1	CYCSP12	chr3:11878829-11879129	0	0	0	Stable	Non_ASC_unique_G4
ENSG00000231897.1	ENSG00000231897.1	MARK2P14	chr3:11906526-11912313	0	0	0	Stable	Non_ASC_unique_G4
ENSG00000251038.1	ENSG00000251038.1	AC090958.5	chr3:11909633-11910765	0	0	0	Stable	Non_ASC_unique_G4
ENSG00000144559.10	ENSG00000144559.10	TAMM41	chr3:11790441-11846919	2.35494	10.7541	1.8088	Up	Non_ASC_unique_G4
ENSG00000236062.1	ENSG00000236062.1	GSTM5P1	chr3:12257800-12258460	0	0	0	Stable	Non_ASC_unique_G4
ENSG00000157152.17	ENSG00000157152.17	SYN2	chr3:12004387-12192032	0.632171	0.0322887	-0.660946	Stable	Non_ASC_unique_G4
ENSG00000157150.5	ENSG00000157150.5	TIMP4	chr3:12153067-12158912	5.61141	0.141734	-2.53373	Down	Non_ASC_unique_G4
ENSG00000226642.1	ENSG00000226642.1	ACTG1P12	chr3:12070194-12071360	0	0	0	Stable	Non_ASC_unique_G4
ENSG00000233026.1	ENSG00000233026.1	MTCO1P5	chr3:12165298-12165642	0	0	0	Stable	Non_ASC_unique_G4
ENSG00000132170.24	ENSG00000132170.24	PPARG	chr3:12287367-12434356	2.35271	0.329982	-1.33392	Down	Non_ASC_unique_G4
ENSG00000225026.1	ENSG00000225026.1	AC091492.2	chr3:12328002-12328274	0	1.00379	1.00273	Up	Non_ASC_unique_G4
ENSG00000197548.12	ENSG00000197548.12	ATG7	chr3:11272308-11557665	5.91134	7.49479	0.297613	Stable	Non_ASC_unique_G4
ENSG00000271716.1	ENSG00000271716.1	RP11-169K17.4	chr3:11607183-11610748	0.189935	0.384265	0.218237	Stable	Non_ASC_unique_G4
ENSG00000144560.15	ENSG00000144560.15	VGLL4	chr3:11556068-11771350	20.3904	16.9404	-0.253751	Stable	Non_ASC_unique_G4
ENSG00000226621.1	ENSG00000226621.1	AC083855.5	chr3:11290405-11290663	0	0	0	Stable	Non_ASC_unique_G4
ENSG00000235240.1	ENSG00000235240.1	AC026185.1	chr3:11488299-11488473	0	0	0	Stable	Non_ASC_unique_G4
ENSG00000270531.1	ENSG00000270531.1	RP11-169K17.2	chr3:11529487-11529755	0	1.04901	1.03493	Up	Non_ASC_unique_G4
ENSG00000272483.1	ENSG00000272483.1	RP11-169K17.3	chr3:11611601-11612197	0.911574	0.367897	-0.482802	Stable	Non_ASC_unique_G4
ENSG00000233252.1	ENSG00000233252.1	CRIP1P1	chr3:12673698-12673883	0	0	0	Stable	Non_ASC_unique_G4
ENSG00000213943.3	ENSG00000213943.3	KRT18P17	chr3:12787392-12788671	0	0.130343	0.17676	Stable	Non_ASC_unique_G4
ENSG00000088726.16	ENSG00000088726.16	TMEM40	chr3:12733527-12769457	0.0497816	0.176321	0.164192	Stable	Non_ASC_unique_G4
ENSG00000157103.12	ENSG00000157103.12	SLC6A1	chr3:10992185-11039247	7.56983	0.272928	-2.75112	Down	Non_ASC_unique_G4
ENSG00000232287.2	ENSG00000232287.2	SLC6A1-AS1	chr3:11006097-11019224	0.281957	0	-0.358348	Stable	Non_ASC_unique_G4
ENSG00000196220.16	ENSG00000196220.16	SRGAP3	chr3:8980590-9363053	0.299528	0.10894	-0.228806	Stable	Non_ASC_unique_G4
ENSG00000254485.5	ENSG00000254485.5	RP11-380O24.1	chr3:9292587-9363303	2.59666e-146	1.16027	1.11121	Up	Non_ASC_unique_G4
ENSG00000206573.9	ENSG00000206573.9	THUMPD3-AS1	chr3:9349688-9398579	10.4954	8.49494	-0.275826	Stable	Non_ASC_unique_G4
ENSG00000224808.1	ENSG00000224808.1	SRGAP3-AS1	chr3:9014122-9015979	0	0	0	Stable	Non_ASC_unique_G4
ENSG00000134077.16	ENSG00000134077.16	THUMPD3	chr3:9362970-9386791	11.5365	25.9269	1.10291	Up	Non_ASC_unique_G4
ENSG00000287623.1	ENSG00000287623.1	RP11-334L22.1	chr3:9100802-9104078	0	0	0	Stable	Non_ASC_unique_G4
ENSG00000228723.6	ENSG00000228723.6	SRGAP3-AS2	chr3:9192492-9194453	0	0	0	Stable	Non_ASC_unique_G4
ENSG00000227929.4	ENSG00000227929.4	SRGAP3-AS3	chr3:9216894-9219508	0	0.13763	0.186032	Stable	Non_ASC_unique_G4
ENSG00000235830.2	ENSG00000235830.2	SRGAP3-AS4	chr3:9249741-9257507	0	0	0	Stable	Non_ASC_unique_G4
ENSG00000214041.4	ENSG00000214041.4	PGAM1P4	chr3:9348442-9349192	0.0657415	0	-0.0918575	Stable	Non_ASC_unique_G4
ENSG00000168137.19	ENSG00000168137.19	SETD5	chr3:9397614-9479240	34.9414	25.9471	-0.415517	Stable	ASC_unique_G4
ENSG00000157014.11	ENSG00000157014.11	TATDN2	chr3:10248022-10281218	16.7461	26.1794	0.615011	Stable	Non_ASC_unique_G4
ENSG00000272410.5	ENSG00000272410.5	RP11-438J1.1	chr3:10249371-10285796	0.208009	0.0640494	-0.183066	Stable	Non_ASC_unique_G4
ENSG00000231177.4	ENSG00000231177.4	LINC00852	chr3:10284418-10285746	2.05683	1.62034	-0.222285	Stable	Non_ASC_unique_G4
ENSG00000240288.8	ENSG00000240288.8	GHRLOS	chr3:10285753-10294903	1.00368	0.722999	-0.21773	Stable	Non_ASC_unique_G4
ENSG00000276678.1	ENSG00000276678.1	ENSG10010136181.1	chr3:10287412-10287482	0	0	0	Stable	Non_ASC_unique_G4
ENSG00000157017.16	ENSG00000157017.16	GHRL	chr3:10285665-10292947	0.743998	0.252565	-0.477513	Stable	Non_ASC_unique_G4
ENSG00000157020.18	ENSG00000157020.18	SEC13	chr3:10293130-10321112	35.9868	94.2686	1.36499	Up	Non_ASC_unique_G4
ENSG00000163702.20	ENSG00000163702.20	IL17RC	chr3:9917073-9933630	12.8629	7.88364	-0.642007	Stable	Non_ASC_unique_G4
ENSG00000288550.2	ENSG00000288550.2	RP11-1020A11.3	chr3:9917115-9945385	6.04629e-20	0.24231	0.313025	Stable	Non_ASC_unique_G4
ENSG00000163703.20	ENSG00000163703.20	CRELD1	chr3:9933792-9945413	23.6129	20.0803	-0.223519	Stable	Non_ASC_unique_G4
ENSG00000212327.1	ENSG00000212327.1	RNU6-882P	chr3:9919050-9919153	0	0	0	Stable	Non_ASC_unique_G4
ENSG00000154743.19	ENSG00000154743.19	TSEN2	chr3:12484420-12541549	2.26223	9.915	1.74238	Up	Non_ASC_unique_G4
ENSG00000225526.6	ENSG00000225526.6	MKRN2OS	chr3:12514933-12561059	0.102677	0.147725	0.0577661	Stable	Non_ASC_unique_G4
ENSG00000200114.1	ENSG00000200114.1	RNA5SP123	chr3:12511094-12511213	0	0	0	Stable	Non_ASC_unique_G4
ENSG00000251774.1	ENSG00000251774.1	RNU6-377P	chr3:12514705-12514807	0	0	0	Stable	Non_ASC_unique_G4
ENSG00000075975.17	ENSG00000075975.17	MKRN2	chr3:12557056-12586208	12.2097	19.1287	0.60766	Stable	Non_ASC_unique_G4
ENSG00000132155.13	ENSG00000132155.13	RAF1	chr3:12583600-12664125	61.2716	49.606	-0.299267	Stable	Non_ASC_unique_G4
ENSG00000274514.1	ENSG00000274514.1	Metazoa_SRP	chr3:12576960-12577237	0.808281	0	-0.854619	Stable	Non_ASC_unique_G4
ENSG00000232746.1	ENSG00000232746.1	LINC02022	chr3:12877521-12885211	0	0	0	Stable	Non_ASC_unique_G4
ENSG00000238138.1	ENSG00000238138.1	AC027124.3	chr3:13460293-13460398	0	0	0	Stable	Non_ASC_unique_G4
ENSG00000223398.1	ENSG00000223398.1	AC027124.2	chr3:13460423-13460889	0	0.280643	0.356869	Stable	Non_ASC_unique_G4
ENSG00000132182.12	ENSG00000132182.12	NUP210	chr3:13316234-13420322	0.714711	1.4358	0.506428	Stable	Non_ASC_unique_G4
ENSG00000144711.16	ENSG00000144711.16	IQSEC1	chr3:12897042-13283281	7.17928	4.13652	-0.671183	Stable	Non_ASC_unique_G4
ENSG00000231362.1	ENSG00000231362.1	RP11-715I4.1	chr3:13052966-13053122	0	0	0	Stable	Non_ASC_unique_G4
ENSG00000224514.3	ENSG00000224514.3	LINC00620	chr3:13650695-13746638	0	0	0	Stable	Non_ASC_unique_G4
ENSG00000154764.6	ENSG00000154764.6	WNT7A	chr3:13816257-13880071	0.0191376	0.37808	0.43531	Stable	Non_ASC_unique_G4
ENSG00000233121.1	ENSG00000233121.1	VN1R20P	chr3:13926812-13927778	0.0945078	0	-0.130282	Stable	Non_ASC_unique_G4
ENSG00000224752.1	ENSG00000224752.1	VN1R21P	chr3:14089106-14089871	0	0	0	Stable	Non_ASC_unique_G4
ENSG00000163528.13	ENSG00000163528.13	CHCHD4	chr3:14112076-14124870	2.15543	13.6744	2.21739	Up	Non_ASC_unique_G4
ENSG00000275340.1	ENSG00000275340.1	FGD5P1	chr3:13933055-13937477	0	0.0605497	0.0848122	Stable	Non_ASC_unique_G4
ENSG00000180438.15	ENSG00000180438.15	TPRXL	chr3:13937272-14082811	0.120326	0.124281	0.00508352	Stable	Non_ASC_unique_G4
ENSG00000287059.1	ENSG00000287059.1	RP11-14A10.1	chr3:14038646-14047181	0.322309	0.0880932	-0.281257	Stable	Non_ASC_unique_G4
ENSG00000163520.14	ENSG00000163520.14	FBLN2	chr3:13549124-13638422	11.6877	0.406458	-3.17329	Down	Non_ASC_unique_G4
ENSG00000244502.2	ENSG00000244502.2	HDAC11-AS1	chr3:13476981-13480053	0.114353	0	-0.156206	Stable	Non_ASC_unique_G4
ENSG00000163517.15	ENSG00000163517.15	HDAC11	chr3:13479723-13506424	5.45419	2.27763	-0.977581	Stable	Non_ASC_unique_G4
ENSG00000255021.1	ENSG00000255021.1	RP11-536I6.2	chr3:14272372-14303845	0	0	0	Stable	Non_ASC_unique_G4
ENSG00000199609.1	ENSG00000199609.1	RNA5SP124	chr3:14394647-14394757	0	0	0	Stable	Non_ASC_unique_G4
ENSG00000251576.1	ENSG00000251576.1	LINC01267	chr3:14348450-14352568	0.0173987	0.133665	0.15611	Stable	Non_ASC_unique_G4
ENSG00000170860.4	ENSG00000170860.4	LSM3	chr3:14178816-14201122	5.91509	12.2357	0.936616	Stable	ASC_unique_G4
ENSG00000234123.1	ENSG00000234123.1	RHBDF1P1	chr3:14572851-14574792	0.0208224	0	-0.0297319	Stable	Non_ASC_unique_G4
ENSG00000235629.1	ENSG00000235629.1	AC090952.5	chr3:14648193-14649432	0	0	0	Stable	Non_ASC_unique_G4
ENSG00000283392.1	ENSG00000283392.1	RP11-588H7.1	chr3:14602034-14641443	0.0255225	0	-0.0363591	Stable	Non_ASC_unique_G4
ENSG00000285969.1	ENSG00000285969.1	RP11-95M5.2	chr3:14791533-14793504	0	0	0	Stable	Non_ASC_unique_G4
ENSG00000131379.10	ENSG00000131379.10	C3orf20	chr3:14675140-14773036	0.10921	0	-0.149533	Stable	Non_ASC_unique_G4
ENSG00000230172.1	ENSG00000230172.1	AC090957.2	chr3:14764951-14767440	0.0382422	0	-0.054143	Stable	Non_ASC_unique_G4
ENSG00000154781.16	ENSG00000154781.16	CCDC174	chr3:14651745-14672659	8.18914	7.95373	-0.0374405	Stable	ASC_unique_G4
ENSG00000170876.8	ENSG00000170876.8	TMEM43	chr3:14125014-14143680	34.8507	55.5413	0.657303	Stable	Non_ASC_unique_G4
ENSG00000268279.4	ENSG00000268279.4	RP11-434D12.1	chr3:14135216-14148252	1.00506e-95	1.44061e-25	0	Stable	Non_ASC_unique_G4
ENSG00000228242.6	ENSG00000228242.6	XPC-AS1	chr3:14144636-14165978	1.52663	1.64762	0.0674832	Stable	ASC_unique_G4
ENSG00000154767.15	ENSG00000154767.15	XPC	chr3:14145146-14178621	8.22439	11.5702	0.446483	Stable	ASC_unique_G4
ENSG00000131389.18	ENSG00000131389.18	SLC6A6	chr3:14402575-14489349	4.38361	22.0827	2.10017	Up	Non_ASC_unique_G4
ENSG00000144596.13	ENSG00000144596.13	GRIP2	chr3:14489106-14556075	1.71372	0.155187	-1.23215	Down	Non_ASC_unique_G4
ENSG00000207163.1	ENSG00000207163.1	RNU6-905P	chr3:14530981-14531088	0	0	0	Stable	Non_ASC_unique_G4
ENSG00000228874.1	ENSG00000228874.1	AC090954.5	chr3:15131847-15132208	0	0	0	Stable	Non_ASC_unique_G4
ENSG00000230524.8	ENSG00000230524.8	COL6A4P1	chr3:15151832-15205959	0	0	0	Stable	Non_ASC_unique_G4
ENSG00000227578.1	ENSG00000227578.1	RPS3AP53	chr3:15141379-15142157	0.0156421	0	-0.0223921	Stable	Non_ASC_unique_G4
ENSG00000131381.12	ENSG00000131381.12	RBSN	chr3:15070072-15099163	4.41428	6.4451	0.459522	Stable	Non_ASC_unique_G4
ENSG00000226427.1	ENSG00000226427.1	HMGN2P7	chr3:15375372-15375645	0	0	0	Stable	Non_ASC_unique_G4
ENSG00000131375.10	ENSG00000131375.10	CAPN7	chr3:15206151-15252916	7.83465	6.16083	-0.303045	Stable	Non_ASC_unique_G4
ENSG00000224660.2	ENSG00000224660.2	SH3BP5-AS1	chr3:15254183-15264515	3.28652	1.39919	-0.83726	Stable	Non_ASC_unique_G4
ENSG00000131370.16	ENSG00000131370.16	SH3BP5	chr3:15254352-15341368	3.23308	7.23253	0.959628	Stable	Non_ASC_unique_G4
ENSG00000201162.1	ENSG00000201162.1	RNU6-454P	chr3:15339748-15339855	0	0	0	Stable	Non_ASC_unique_G4
ENSG00000224728.1	ENSG00000224728.1	IMPDH1P8	chr3:15878046-15879571	0.0546991	0.317236	0.320683	Stable	Non_ASC_unique_G4
ENSG00000286689.1	ENSG00000286689.1	RP11-2B2.1	chr3:15970002-15971253	0.0397935	0	-0.056297	Stable	Non_ASC_unique_G4
ENSG00000287042.1	ENSG00000287042.1	RP11-255O19.2	chr3:15860157-15875979	0	0.245901	0.31719	Stable	Non_ASC_unique_G4
ENSG00000207815.1	ENSG00000207815.1	MIR563	chr3:15873770-15873849	0	0	0	Stable	Non_ASC_unique_G4
ENSG00000285654.1	ENSG00000285654.1	RP11-608O8.3	chr3:16252122-16253130	0	0	0	Stable	Non_ASC_unique_G4
ENSG00000206562.12	ENSG00000206562.12	METTL6	chr3:15381274-15440566	1.40158	4.35336	1.15646	Up	Non_ASC_unique_G4
ENSG00000249786.7	ENSG00000249786.7	EAF1-AS1	chr3:15436170-15455940	0.18424	0.228523	0.052963	Stable	Non_ASC_unique_G4
ENSG00000206561.14	ENSG00000206561.14	COLQ	chr3:15450132-15521751	0.868401	0.89688	0.0218246	Stable	Non_ASC_unique_G4
ENSG00000144597.14	ENSG00000144597.14	EAF1	chr3:15427597-15450635	12.2799	5.45824	-1.04003	Down	Non_ASC_unique_G4
ENSG00000206926.1	ENSG00000206926.1	RNU6-1024P	chr3:15433109-15433216	0	0	0	Stable	Non_ASC_unique_G4
ENSG00000263573.1	ENSG00000263573.1	MIR4270	chr3:15496238-15496308	0	0	0	Stable	Non_ASC_unique_G4
ENSG00000288077.1	ENSG00000288077.1	RP11-792N12.1	chr3:15501438-15504060	0	0	0	Stable	Non_ASC_unique_G4
ENSG00000241064.3	ENSG00000241064.3	RN7SL110P	chr3:15506622-15506905	0	0	0	Stable	Non_ASC_unique_G4
ENSG00000131386.19	ENSG00000131386.19	GALNT15	chr3:16174679-16231992	2.8203	0.565713	-1.28687	Down	Non_ASC_unique_G4
ENSG00000154813.10	ENSG00000154813.10	DPH3	chr3:16257060-16264969	13.3894	11.7268	-0.177139	Stable	ASC_unique_G4
ENSG00000092345.14	ENSG00000092345.14	DAZL	chr3:16586791-16670306	0	0	0	Stable	Non_ASC_unique_G4
ENSG00000233570.2	ENSG00000233570.2	LINC00690	chr3:16524770-16541903	0	0	0	Stable	Non_ASC_unique_G4
ENSG00000269391.2	ENSG00000269391.2	RP11-194G10.3	chr3:16524799-16531807	0	0	0	Stable	Non_ASC_unique_G4
ENSG00000144712.12	ENSG00000144712.12	CAND2	chr3:12796471-12871916	1.17337	0.775811	-0.291456	Stable	Non_ASC_unique_G4
ENSG00000250939.2	ENSG00000250939.2	AC034198.7	chr3:12850658-12850860	0	0	0	Stable	Non_ASC_unique_G4
ENSG00000144713.13	ENSG00000144713.13	RPL32	chr3:12834484-12841582	1841.02	1558.6	-0.240117	Stable	Non_ASC_unique_G4
ENSG00000207496.1	ENSG00000207496.1	SNORA7A	chr3:12840311-12840450	3.56963e-76	2.7334e-13	3.94342e-13	Stable	Non_ASC_unique_G4
ENSG00000272263.1	ENSG00000272263.1	RP11-767C1.2	chr3:12832218-12832728	1.04556	0	-1.0325	Down	Non_ASC_unique_G4
ENSG00000260902.1	ENSG00000260902.1	LINC02011	chr3:14799330-14811414	0	0	0	Stable	Non_ASC_unique_G4
ENSG00000154783.12	ENSG00000154783.12	FGD5	chr3:14810852-14934571	6.16073	1.52733	-1.50249	Down	Non_ASC_unique_G4
ENSG00000177463.15	ENSG00000177463.15	NR2C2	chr3:14947583-15053600	15.3757	11.3825	-0.403258	Stable	Non_ASC_unique_G4
ENSG00000225733.6	ENSG00000225733.6	FGD5-AS1	chr3:14920346-14948424	18.4	22.4541	0.273783	Stable	Non_ASC_unique_G4
ENSG00000131368.8	ENSG00000131368.8	MRPS25	chr3:15042459-15065317	29.1024	50.4032	0.771978	Stable	Non_ASC_unique_G4
ENSG00000229271.1	ENSG00000229271.1	AC091493.2	chr3:16687985-16697479	0	0	0	Stable	Non_ASC_unique_G4
ENSG00000224039.1	ENSG00000224039.1	CDYLP1	chr3:16692744-16694202	0.0288037	0.0557374	0.0372833	Stable	Non_ASC_unique_G4
ENSG00000154822.18	ENSG00000154822.18	PLCL2	chr3:16802650-17090604	2.08193	3.82213	0.645837	Stable	Non_ASC_unique_G4
ENSG00000283885.1	ENSG00000283885.1	MIR3714	chr3:16933195-16933260	0	0	0	Stable	Non_ASC_unique_G4
ENSG00000226441.2	ENSG00000226441.2	PLCL2-AS1	chr3:17042741-17044192	0	0	0	Stable	Non_ASC_unique_G4
ENSG00000154814.14	ENSG00000154814.14	OXNAD1	chr3:16265159-16350299	1.44471	4.05502	1.04805	Up	ASC_unique_G4
ENSG00000270739.1	ENSG00000270739.1	RP11-608O8.2	chr3:16275059-16276632	0.0405947	0	-0.0574083	Stable	Non_ASC_unique_G4
ENSG00000131378.14	ENSG00000131378.14	RFTN1	chr3:16313573-16514026	20.1166	23.59	0.219697	Stable	Non_ASC_unique_G4
ENSG00000287377.1	ENSG00000287377.1	RP11-415F23.5	chr3:16361347-16370398	0	0.166776	0.222527	Stable	Non_ASC_unique_G4
ENSG00000271964.1	ENSG00000271964.1	RP11-415F23.2	chr3:16314438-16314987	0.413314	1.05118	0.537369	Stable	Non_ASC_unique_G4
ENSG00000272498.1	ENSG00000272498.1	RP11-415F23.3	chr3:16339307-16339871	0.0991078	0.201073	0.127991	Stable	Non_ASC_unique_G4
ENSG00000272529.1	ENSG00000272529.1	RP11-415F23.4	chr3:16345125-16346440	0.102745	0	-0.141099	Stable	Non_ASC_unique_G4
ENSG00000288050.1	ENSG00000288050.1	RP11-224E16.1	chr3:16444539-16447914	0.0215008	0	-0.0306903	Stable	Non_ASC_unique_G4
ENSG00000251761.1	ENSG00000251761.1	RNU6-138P	chr3:18954942-18955049	0	0	0	Stable	Non_ASC_unique_G4
ENSG00000163576.18	ENSG00000163576.18	EFHB	chr3:19879471-19947025	0	0	0	Stable	Non_ASC_unique_G4
ENSG00000232953.1	ENSG00000232953.1	HSPA8P18	chr3:19940268-19943310	0	0	0	Stable	Non_ASC_unique_G4
ENSG00000183960.9	ENSG00000183960.9	KCNH8	chr3:19148509-19535642	0.104149	0.15873	0.069609	Stable	Non_ASC_unique_G4
ENSG00000287069.1	ENSG00000287069.1	RP11-38B6.1	chr3:19389184-19702795	0.128607	0.0872913	-0.0538046	Stable	Non_ASC_unique_G4
ENSG00000271898.1	ENSG00000271898.1	MIR4791	chr3:19314847-19314931	0	0	0	Stable	Non_ASC_unique_G4
ENSG00000131373.15	ENSG00000131373.15	HACL1	chr3:15560698-15601852	3.48701	6.32465	0.707006	Stable	ASC_unique_G4
ENSG00000206560.12	ENSG00000206560.12	ANKRD28	chr3:15667235-15859771	8.95281	14.1421	0.605388	Stable	Non_ASC_unique_G4
ENSG00000169814.16	ENSG00000169814.16	BTD	chr3:15601340-15722311	4.53744	3.48837	-0.303027	Stable	ASC_unique_G4
ENSG00000264354.1	ENSG00000264354.1	MIR3134	chr3:15697297-15697371	0	0	0	Stable	Non_ASC_unique_G4
ENSG00000279465.1	ENSG00000279465.1	RP11-44D5.2	chr3:15731876-15732536	0.157086	0	-0.210496	Stable	Non_ASC_unique_G4
ENSG00000270409.1	ENSG00000270409.1	RP11-44D5.1	chr3:15732251-15733470	2.50276e-07	0	-3.61072e-07	Stable	Non_ASC_unique_G4
ENSG00000263740.2	ENSG00000263740.2	RN7SL4P	chr3:15738514-15738809	172.968	470.897	1.43965	Up	Non_ASC_unique_G4
ENSG00000229468.1	ENSG00000229468.1	RPL39P18	chr3:20012451-20012606	0	0	0	Stable	Non_ASC_unique_G4
ENSG00000236380.5	ENSG00000236380.5	VENTXP7	chr3:21405736-21406508	0	0	0	Stable	Non_ASC_unique_G4
ENSG00000114166.8	ENSG00000114166.8	KAT2B	chr3:20040445-20154404	8.81945	0.592385	-2.62445	Down	Non_ASC_unique_G4
ENSG00000266745.1	ENSG00000266745.1	MIR3135A	chr3:20137564-20137641	0	0	0	Stable	Non_ASC_unique_G4
ENSG00000129810.15	ENSG00000129810.15	SGO1	chr3:20160592-20186206	0.117059	0.194264	0.0964165	Stable	Non_ASC_unique_G4
ENSG00000231304.2	ENSG00000231304.2	SGO1-AS1	chr3:20174243-21145967	0.222355	0.0473514	-0.222918	Stable	Non_ASC_unique_G4
ENSG00000199577.1	ENSG00000199577.1	RNU6-822P	chr3:20268964-20269070	0	0	0	Stable	Non_ASC_unique_G4
ENSG00000261734.1	ENSG00000261734.1	RP11-669C19.1	chr3:20388248-20390562	0	0.131748	0.178553	Stable	Non_ASC_unique_G4
ENSG00000206807.1	ENSG00000206807.1	RNU6-815P	chr3:20507643-20507756	0	0	0	Stable	Non_ASC_unique_G4
ENSG00000282987.1	ENSG00000282987.1	RP11-901H12.1	chr3:21006729-21226305	0	0.0726821	0.101223	Stable	Non_ASC_unique_G4
ENSG00000151789.12	ENSG00000151789.12	ZNF385D	chr3:21412217-22373321	3.658	7.20064	0.816026	Stable	Non_ASC_unique_G4
ENSG00000225542.2	ENSG00000225542.2	ZNF385D-AS1	chr3:21542788-21579959	0	0	0	Stable	Non_ASC_unique_G4
ENSG00000223351.5	ENSG00000223351.5	ZNF385D-AS2	chr3:21942565-21979828	0	0	0	Stable	Non_ASC_unique_G4
ENSG00000144566.11	ENSG00000144566.11	RAB5A	chr3:19947096-19985175	49.343	21.0689	-1.18978	Down	Non_ASC_unique_G4
ENSG00000183977.14	ENSG00000183977.14	PP2D1	chr3:19979960-20012267	0.207824	0.0363219	-0.220938	Stable	Non_ASC_unique_G4
ENSG00000201545.1	ENSG00000201545.1	RNU4-85P	chr3:19996802-19996925	0	0	0	Stable	Non_ASC_unique_G4
ENSG00000230697.1	ENSG00000230697.1	SAP18P3	chr3:20007851-20008247	0	0	0	Stable	Non_ASC_unique_G4
ENSG00000234723.1	ENSG00000234723.1	AC092421.1	chr3:22670200-22670711	0	0	0	Stable	Non_ASC_unique_G4
ENSG00000271235.1	ENSG00000271235.1	RP11-1037D22.1	chr3:22811389-22812047	0	0	0	Stable	Non_ASC_unique_G4
ENSG00000226183.1	ENSG00000226183.1	RANP7	chr3:22904134-22905151	0	0	0	Stable	Non_ASC_unique_G4
ENSG00000231915.2	ENSG00000231915.2	SALL4P5	chr3:22989822-22991582	0.0464702	0.134391	0.116387	Stable	Non_ASC_unique_G4
ENSG00000233153.6	ENSG00000233153.6	UBE2E2-AS1	chr3:23194928-23202703	0	0	0	Stable	Non_ASC_unique_G4
ENSG00000215016.2	ENSG00000215016.2	RPL24P7	chr3:23134371-23134824	3.68754	4.24325	0.161631	Stable	Non_ASC_unique_G4
ENSG00000132967.9	ENSG00000132967.9	HMGB1P5	chr3:22381818-22382929	31.34	47.289	0.578374	Stable	Non_ASC_unique_G4
ENSG00000252562.1	ENSG00000252562.1	RNU6-922P	chr3:23613660-23613759	0	0	0	Stable	Non_ASC_unique_G4
ENSG00000212269.1	ENSG00000212269.1	RNU6-788P	chr3:23641488-23641592	0	0	0	Stable	Non_ASC_unique_G4
ENSG00000285731.1	ENSG00000285731.1	RP11-322M13.1	chr3:17141014-17205165	0.0312328	0	-0.0443701	Stable	Non_ASC_unique_G4
ENSG00000131374.14	ENSG00000131374.14	TBC1D5	chr3:17157161-18444817	6.19391	7.13271	0.17696	Stable	Non_ASC_unique_G4
ENSG00000182568.17	ENSG00000182568.17	SATB1	chr3:18345376-18445588	2.06732	0.848247	-0.730821	Stable	Non_ASC_unique_G4
ENSG00000231780.1	ENSG00000231780.1	AC090960.1	chr3:17333125-17333431	0	0	0	Stable	Non_ASC_unique_G4
ENSG00000227309.1	ENSG00000227309.1	AC140076.1	chr3:17465149-17465510	0	0	0	Stable	Non_ASC_unique_G4
ENSG00000271841.1	ENSG00000271841.1	RNU7-10P	chr3:17664962-17665025	0	0	0	Stable	Non_ASC_unique_G4
ENSG00000233133.1	ENSG00000233133.1	AC104451.2	chr3:17706057-17706233	0.874258	0	-0.90632	Stable	Non_ASC_unique_G4
ENSG00000286352.1	ENSG00000286352.1	RP11-632N2.1	chr3:17742951-17745665	0	0	0	Stable	Non_ASC_unique_G4
ENSG00000213383.2	ENSG00000213383.2	AC104297.1	chr3:17871728-17872598	0.216014	0.584478	0.381848	Stable	Non_ASC_unique_G4
ENSG00000214286.2	ENSG00000214286.2	PDCL3P3	chr3:17877454-17878169	0	0	0	Stable	Non_ASC_unique_G4
ENSG00000226238.1	ENSG00000226238.1	AC132807.1	chr3:17990022-17995544	0	0	0	Stable	Non_ASC_unique_G4
ENSG00000274840.4	ENSG00000274840.4	RP11-320G10.1	chr3:18013225-18041603	0	0	0	Stable	Non_ASC_unique_G4
ENSG00000272477.1	ENSG00000272477.1	RP11-158G18.1	chr3:18408679-18409635	0	0	0	Stable	Non_ASC_unique_G4
ENSG00000228956.9	ENSG00000228956.9	SATB1-AS1	chr3:18445023-18923280	0	0.463348	0.549273	Stable	Non_ASC_unique_G4
ENSG00000236570.1	ENSG00000236570.1	RAD23BP1	chr3:18538672-18539899	0.0352693	0.205624	0.219774	Stable	Non_ASC_unique_G4
ENSG00000182247.10	ENSG00000182247.10	UBE2E2	chr3:23203019-23591794	7.3561	42.4128	2.37722	Up	Non_ASC_unique_G4
ENSG00000206728.1	ENSG00000206728.1	Y_RNA	chr3:23273806-23273910	0	0	0	Stable	ASC_unique_G4
ENSG00000228171.1	ENSG00000228171.1	AC121251.1	chr3:23389660-23389909	0	0	0	Stable	Non_ASC_unique_G4
ENSG00000224074.3	ENSG00000224074.3	LINC00691	chr3:24096268-24103238	0.035687	3.47383e-08	-0.050588	Stable	Non_ASC_unique_G4
ENSG00000242109.1	ENSG00000242109.1	NPM1P23	chr3:24096511-24097360	0	0.109824	0.150331	Stable	Non_ASC_unique_G4
ENSG00000237838.1	ENSG00000237838.1	AC133680.1	chr3:24687918-25174305	0	0	0	Stable	Non_ASC_unique_G4
ENSG00000244404.3	ENSG00000244404.3	RN7SL216P	chr3:25020165-25020463	0	0	0	Stable	Non_ASC_unique_G4
ENSG00000201713.1	ENSG00000201713.1	RNA5SP125	chr3:25025006-25025126	0	0	0	Stable	Non_ASC_unique_G4
ENSG00000077092.19	ENSG00000077092.19	RARB	chr3:25174331-25597932	0.274231	0.201599	-0.0846713	Stable	Non_ASC_unique_G4
ENSG00000213877.3	ENSG00000213877.3	CFL1P7	chr3:25324173-25324659	0	0	0	Stable	Non_ASC_unique_G4
ENSG00000201962.1	ENSG00000201962.1	RNA5SP126	chr3:25352283-25352392	0	0	0	Stable	Non_ASC_unique_G4
ENSG00000229421.1	ENSG00000229421.1	H3P10	chr3:25441163-25441502	0	0	0	Stable	Non_ASC_unique_G4
ENSG00000272166.1	ENSG00000272166.1	ENSG10010137505.1	chr3:25555542-25555606	0	0	0	Stable	Non_ASC_unique_G4
ENSG00000238225.1	ENSG00000238225.1	CRIP1P2	chr3:25686895-25687123	0	0	0	Stable	Non_ASC_unique_G4
ENSG00000151090.20	ENSG00000151090.20	THRB	chr3:24117152-24495756	2.31552	1.36982	-0.484457	Stable	Non_ASC_unique_G4
ENSG00000272554.1	ENSG00000272554.1	RP11-317L10.1	chr3:24496271-24499580	0	0	0	Stable	Non_ASC_unique_G4
ENSG00000228791.8	ENSG00000228791.8	THRB-AS1	chr3:24494086-24681711	0.178952	0	-0.237505	Stable	Non_ASC_unique_G4
ENSG00000229756.1	ENSG00000229756.1	RPL31P20	chr3:24430747-24431107	0	0	0	Stable	Non_ASC_unique_G4
ENSG00000224822.1	ENSG00000224822.1	THRB-IT1	chr3:24455135-24459434	0.0233247	0.0449723	0.0302007	Stable	Non_ASC_unique_G4
ENSG00000265028.1	ENSG00000265028.1	ENSG00000265028	chr3:24521361-24521435	0	0	0	Stable	Non_ASC_unique_G4
ENSG00000233544.1	ENSG00000233544.1	EIF3KP2	chr3:24555833-24556459	0	0	0	Stable	Non_ASC_unique_G4
ENSG00000234158.1	ENSG00000234158.1	RPEP2	chr3:26015668-26016369	0	0	0	Stable	Non_ASC_unique_G4
ENSG00000230465.1	ENSG00000230465.1	VENTXP4	chr3:26346680-26347638	0	0	0	Stable	Non_ASC_unique_G4
ENSG00000230891.7	ENSG00000230891.7	LINC00692	chr3:25858524-25873748	0	0	0	Stable	Non_ASC_unique_G4
ENSG00000237603.1	ENSG00000237603.1	HMGB3P12	chr3:26216321-26216877	0	0	0	Stable	Non_ASC_unique_G4
ENSG00000225386.2	ENSG00000225386.2	AC099754.1	chr3:26614260-26622943	0.0195203	0	-0.0278905	Stable	Non_ASC_unique_G4
ENSG00000179796.12	ENSG00000179796.12	LRRC3B	chr3:26622805-26717537	1.58019	0.0206001	-1.33806	Down	Non_ASC_unique_G4
ENSG00000163491.16	ENSG00000163491.16	NEK10	chr3:27110084-27369460	0.201256	1.41943	1.01012	Up	Non_ASC_unique_G4
ENSG00000224237.1	ENSG00000224237.1	MICOS10P3	chr3:27214815-27215018	0	0	0	Stable	Non_ASC_unique_G4
ENSG00000207251.1	ENSG00000207251.1	RNU6-342P	chr3:27265579-27265683	0	0	0	Stable	Non_ASC_unique_G4
ENSG00000077097.16	ENSG00000077097.16	TOP2B	chr3:25597983-25664907	18.3717	26.091	0.483864	Stable	Non_ASC_unique_G4
ENSG00000283971.1	ENSG00000283971.1	MIR4442	chr3:25664872-25664939	0	0	0	Stable	Non_ASC_unique_G4
ENSG00000275227.1	ENSG00000275227.1	ENSG10010136217.1	chr3:25618131-25618312	0	0	0	Stable	Non_ASC_unique_G4
ENSG00000151092.18	ENSG00000151092.18	NGLY1	chr3:25718943-25790039	5.93333	15.9997	1.29389	Up	Non_ASC_unique_G4
ENSG00000151093.8	ENSG00000151093.8	OXSM	chr3:25782916-25794534	2.54632	5.94542	0.969739	Stable	Non_ASC_unique_G4
ENSG00000213872.3	ENSG00000213872.3	RPL32P11	chr3:25749487-25749896	0.341312	0.544159	0.203176	Stable	Non_ASC_unique_G4
ENSG00000213871.3	ENSG00000213871.3	TAF9BP1	chr3:25754924-25755670	0	0	0	Stable	Non_ASC_unique_G4
ENSG00000232167.1	ENSG00000232167.1	AC137675.1	chr3:27525352-27525394	0	0	0	Stable	Non_ASC_unique_G4
ENSG00000223968.1	ENSG00000223968.1	AC098614.1	chr3:27624201-27624456	0	0	0	Stable	Non_ASC_unique_G4
ENSG00000201033.1	ENSG00000201033.1	RNU1-96P	chr3:27513870-27514032	0	0	0	Stable	Non_ASC_unique_G4
ENSG00000230807.1	ENSG00000230807.1	AC099535.4	chr3:27486246-27486617	0.412759	0	-0.498515	Stable	Non_ASC_unique_G4
ENSG00000238912.1	ENSG00000238912.1	Y_RNA	chr3:27547756-27547858	0	0	0	Stable	ASC_unique_G4
ENSG00000232766.1	ENSG00000232766.1	KIAA1143P2	chr3:27703128-27703568	0	0	0	Stable	Non_ASC_unique_G4
ENSG00000271943.2	ENSG00000271943.2	AC098614.2	chr3:27632975-27639111	2.64521	9.22169	1.48756	Up	Non_ASC_unique_G4
ENSG00000163508.13	ENSG00000163508.13	EOMES	chr3:27715948-27722711	0.0118353	0.186838	0.230149	Stable	Non_ASC_unique_G4
ENSG00000272282.1	ENSG00000272282.1	LINC02084	chr3:27712909-27714005	0.0404138	0.472847	0.50145	Stable	Non_ASC_unique_G4
ENSG00000225548.7	ENSG00000225548.7	LINC01980	chr3:27797551-27931579	0	0	0	Stable	Non_ASC_unique_G4
ENSG00000235493.2	ENSG00000235493.2	LINC01967	chr3:27916773-28059268	0.0351327	0	-0.0498157	Stable	Non_ASC_unique_G4
ENSG00000229243.2	ENSG00000229243.2	LINC01981	chr3:27830885-27834136	0	0	0	Stable	Non_ASC_unique_G4
ENSG00000287348.1	ENSG00000287348.1	RP11-2G22.1	chr3:27369567-27387960	0.102136	0.132218	0.0388494	Stable	Non_ASC_unique_G4
ENSG00000033867.16	ENSG00000033867.16	SLC4A7	chr3:27372720-27484420	16.1564	18.5419	0.187823	Stable	Non_ASC_unique_G4
ENSG00000227523.1	ENSG00000227523.1	RPS20P15	chr3:27462505-27462816	0.606558	0	-0.683973	Stable	Non_ASC_unique_G4
ENSG00000287774.1	ENSG00000287774.1	RP11-69K20.1	chr3:30292547-30305037	0	0	0	Stable	Non_ASC_unique_G4
ENSG00000199927.2	ENSG00000199927.2	ENSG10010135118.2	chr3:30304319-30304536	0	0	0	Stable	Non_ASC_unique_G4
ENSG00000281710.1	ENSG00000281710.1	U3	chr3:30304320-30304536	0	0	0	Stable	Non_ASC_unique_G4
ENSG00000227260.2	ENSG00000227260.2	LINC01985	chr3:30518832-30527193	0	0	0	Stable	Non_ASC_unique_G4
ENSG00000227549.2	ENSG00000227549.2	AC116035.2	chr3:30521663-30526254	0	0	0	Stable	Non_ASC_unique_G4
ENSG00000115677.18	ENSG00000115677.18	HDLBP	chr2:241227263-241317061	99.5655	132.725	0.411136	Stable	Non_ASC_unique_G4
ENSG00000223374.1	ENSG00000223374.1	AC005104.3	chr2:241351339-241353104	0.740538	0.931213	0.149974	Stable	Non_ASC_unique_G4
ENSG00000168385.18	ENSG00000168385.18	SEPTIN2	chr2:241315099-241354027	149.422	147.736	-0.0162615	Stable	ASC_unique_G4
ENSG00000286588.1	ENSG00000286588.1	RP11-475G3.1	chr2:241326333-241327039	1.75126	1.43674	-0.175142	Stable	Non_ASC_unique_G4
ENSG00000261468.1	ENSG00000261468.1	RP11-1024P17.1	chr3:30697660-30699576	0.211254	0.284711	0.0849421	Stable	Non_ASC_unique_G4
ENSG00000265376.1	ENSG00000265376.1	MIR466	chr3:31161703-31161787	0	0	0	Stable	Non_ASC_unique_G4
ENSG00000222983.1	ENSG00000222983.1	RNA5SP127	chr3:31228714-31228847	0	0	0	Stable	Non_ASC_unique_G4
ENSG00000213854.3	ENSG00000213854.3	CNN2P6	chr3:31181750-31182650	0	0	0	Stable	Non_ASC_unique_G4
ENSG00000227339.1	ENSG00000227339.1	THRAP3P1	chr3:31452831-31455894	0.028048	0	-0.0399076	Stable	Non_ASC_unique_G4
ENSG00000230111.1	ENSG00000230111.1	H3P11	chr3:31269006-31269406	0	0	0	Stable	Non_ASC_unique_G4
ENSG00000144644.15	ENSG00000144644.15	GADL1	chr3:30726196-30894661	0.134296	0.0321504	-0.136144	Stable	Non_ASC_unique_G4
ENSG00000163527.10	ENSG00000163527.10	STT3B	chr3:31532637-31637616	18.6082	44	1.19847	Up	ASC_unique_G4
ENSG00000163513.19	ENSG00000163513.19	TGFBR2	chr3:30606600-30694142	19.5564	40.7395	1.02183	Up	Non_ASC_unique_G4
ENSG00000224618.1	ENSG00000224618.1	AC096921.2	chr3:30626422-30626797	0	0	0	Stable	Non_ASC_unique_G4
ENSG00000261572.1	ENSG00000261572.1	RP11-384L8.1	chr3:32236687-32238578	0.535933	0.123847	-0.45067	Stable	Non_ASC_unique_G4
ENSG00000237433.1	ENSG00000237433.1	RPSAP11	chr3:32190746-32191627	0.170029	0.59563	0.447582	Stable	Non_ASC_unique_G4
ENSG00000152642.11	ENSG00000152642.11	GPD1L	chr3:32105688-32168709	4.3565	10.8695	1.14789	Up	Non_ASC_unique_G4
ENSG00000236732.1	ENSG00000236732.1	AC094019.4	chr3:32151082-32151895	0.132127	0	-0.179036	Stable	Non_ASC_unique_G4
ENSG00000170293.9	ENSG00000170293.9	CMTM8	chr3:32238678-32370321	1.74814	1.45473	-0.162893	Stable	Non_ASC_unique_G4
ENSG00000270377.1	ENSG00000270377.1	RP11-384L8.2	chr3:32243846-32244018	0	0	0	Stable	Non_ASC_unique_G4
ENSG00000234737.1	ENSG00000234737.1	KRT18P15	chr3:32258939-32260230	0.0996129	0.06444	-0.0469011	Stable	Non_ASC_unique_G4
ENSG00000213849.3	ENSG00000213849.3	AC104306.1	chr3:32507954-32508325	0	0	0	Stable	Non_ASC_unique_G4
ENSG00000144645.15	ENSG00000144645.15	OSBPL10	chr3:31657911-32077580	0.735099	1.441	0.492457	Stable	Non_ASC_unique_G4
ENSG00000232490.6	ENSG00000232490.6	OSBPL10-AS1	chr3:31704057-31721652	0	0	0	Stable	Non_ASC_unique_G4
ENSG00000223965.2	ENSG00000223965.2	ZNF587P1	chr3:31794469-31796175	0	0	0	Stable	Non_ASC_unique_G4
ENSG00000197385.6	ENSG00000197385.6	ZNF860	chr3:31981749-31991723	0.0360658	0.0230084	-0.0182976	Stable	Non_ASC_unique_G4
ENSG00000235670.1	ENSG00000235670.1	RPL21P40	chr3:32030195-32030678	0.254166	0	-0.326728	Stable	Non_ASC_unique_G4
ENSG00000201701.1	ENSG00000201701.1	ENSG10010135575.1	chr3:32037525-32037653	0	0	0	Stable	Non_ASC_unique_G4
ENSG00000252398.1	ENSG00000252398.1	Y_RNA	chr3:32045872-32045979	0	0	0	Stable	ASC_unique_G4
ENSG00000251590.1	ENSG00000251590.1	NIFKP7	chr3:32063973-32066611	0	0	0	Stable	Non_ASC_unique_G4
ENSG00000276147.1	ENSG00000276147.1	MIR548AY	chr3:32506282-32506389	0	0	0	Stable	Non_ASC_unique_G4
ENSG00000153551.14	ENSG00000153551.14	CMTM7	chr3:32391697-32483067	0.705777	4.79841	1.76523	Up	Non_ASC_unique_G4
ENSG00000091317.8	ENSG00000091317.8	CMTM6	chr3:32481311-32502852	11.036	20.6955	0.85004	Stable	Non_ASC_unique_G4
ENSG00000226955.1	ENSG00000226955.1	AC104306.4	chr3:32592971-32593312	0.246273	0	-0.31762	Stable	Non_ASC_unique_G4
ENSG00000231552.1	ENSG00000231552.1	IGBP1P3	chr3:32620902-32621902	0.0452509	0	-0.0638493	Stable	Non_ASC_unique_G4
ENSG00000237676.1	ENSG00000237676.1	RPL30P4	chr3:32635221-32635554	0.259436	1.1576	0.776647	Stable	Non_ASC_unique_G4
ENSG00000206557.6	ENSG00000206557.6	TRIM71	chr3:32817996-32897824	0.0170679	0.0568772	0.0553918	Stable	Non_ASC_unique_G4
ENSG00000227337.1	ENSG00000227337.1	RPL23AP43	chr3:32785645-32786116	0.309412	0	-0.388919	Stable	Non_ASC_unique_G4
ENSG00000183813.7	ENSG00000183813.7	CCR4	chr3:32951643-32956349	0.0128384	0.0983367	0.116916	Stable	Non_ASC_unique_G4
ENSG00000275090.1	ENSG00000275090.1	RN7SL296P	chr3:33103007-33103306	0	0	0	Stable	Non_ASC_unique_G4
ENSG00000182973.19	ENSG00000182973.19	CNOT10	chr3:32685144-32773875	5.61146	13.4026	1.12329	Up	Non_ASC_unique_G4
ENSG00000213842.2	ENSG00000213842.2	SUGT1P2	chr3:32752909-32753901	0	0.178888	0.237427	Stable	Non_ASC_unique_G4
ENSG00000251224.1	ENSG00000251224.1	CNOT10-AS1	chr3:32730634-32737454	0.135047	0	-0.182752	Stable	Non_ASC_unique_G4
ENSG00000144635.9	ENSG00000144635.9	DYNC1LI1	chr3:32525973-32570858	18.5213	24.2453	0.370966	Stable	Non_ASC_unique_G4
ENSG00000187118.14	ENSG00000187118.14	CMC1	chr3:28241583-28325142	5.20339	16.5599	1.50116	Up	ASC_unique_G4
ENSG00000206559.8	ENSG00000206559.8	ZCWPW2	chr3:28348720-28538122	0.325412	0.273853	-0.0572419	Stable	ASC_unique_G4
ENSG00000283563.1	ENSG00000283563.1	RP11-9J18.1	chr3:28349177-29767537	0.271884	0.0300041	-0.304317	Stable	ASC_unique_G4
ENSG00000144642.22	ENSG00000144642.22	RBMS3	chr3:28574790-30010391	15.068	8.62145	-0.739864	Stable	Non_ASC_unique_G4
ENSG00000163512.14	ENSG00000163512.14	AZI2	chr3:28315002-28349050	16.4639	10.6968	-0.578265	Stable	ASC_unique_G4
ENSG00000234048.1	ENSG00000234048.1	FAM96AP1	chr3:28427962-28428444	0	0	0	Stable	Non_ASC_unique_G4
ENSG00000230480.1	ENSG00000230480.1	AC093142.2	chr3:28447724-28448073	0	0	0	Stable	Non_ASC_unique_G4
ENSG00000235904.3	ENSG00000235904.3	RBMS3-AS3	chr3:29054569-29290726	1.15384	0.807216	-0.253142	Stable	Non_ASC_unique_G4
ENSG00000215004.3	ENSG00000215004.3	MESTP4	chr3:29087395-29088599	0	0	0	Stable	Non_ASC_unique_G4
ENSG00000226216.1	ENSG00000226216.1	RPS12P5	chr3:29390847-29391218	0	0	0	Stable	Non_ASC_unique_G4
ENSG00000203506.5	ENSG00000203506.5	RBMS3-AS2	chr3:29526250-29642809	1.33919	0.405258	-0.735174	Stable	Non_ASC_unique_G4
ENSG00000227795.1	ENSG00000227795.1	MTND4LP9	chr3:29797651-29797825	5.48874	0	-2.69794	Down	Non_ASC_unique_G4
ENSG00000235593.1	ENSG00000235593.1	RBMS3-AS1	chr3:29926810-29934156	0	0	0	Stable	Non_ASC_unique_G4
ENSG00000173705.9	ENSG00000173705.9	SUSD5	chr3:33150042-33218810	0.96423	0.409082	-0.479208	Stable	Non_ASC_unique_G4
ENSG00000230119.1	ENSG00000230119.1	AC123900.2	chr3:33190232-33190328	0	0	0	Stable	Non_ASC_unique_G4
ENSG00000170266.16	ENSG00000170266.16	GLB1	chr3:32996608-33097202	4.4884	8.9037	0.851581	Stable	Non_ASC_unique_G4
ENSG00000188167.9	ENSG00000188167.9	TMPPE	chr3:33090420-33097146	0.205953	0.362777	0.176376	Stable	Non_ASC_unique_G4
ENSG00000223899.1	ENSG00000223899.1	SEC13P1	chr3:33033862-33034810	0	0.0948606	0.130747	Stable	Non_ASC_unique_G4
ENSG00000235424.1	ENSG00000235424.1	SUMO2P10	chr3:33077203-33077491	0.365698	0	-0.449638	Stable	Non_ASC_unique_G4
ENSG00000202175.1	ENSG00000202175.1	RNA5SP128	chr3:33491982-33492098	0	0	0	Stable	Non_ASC_unique_G4
ENSG00000228112.1	ENSG00000228112.1	AC112220.2	chr3:33727249-33727604	0	0	0	Stable	Non_ASC_unique_G4
ENSG00000227707.1	ENSG00000227707.1	SDAD1P3	chr3:33771962-33772295	0	0	0	Stable	Non_ASC_unique_G4
ENSG00000271643.2	ENSG00000271643.2	PDCD6IP-DT	chr3:33793643-33798539	0.327205	1.0893	0.654627	Stable	Non_ASC_unique_G4
ENSG00000170275.15	ENSG00000170275.15	CRTAP	chr3:33114013-33147773	103.382	49.2621	-1.05433	Down	Non_ASC_unique_G4
ENSG00000272149.1	ENSG00000272149.1	RP11-627J17.1	chr3:33144103-33147721	5.13936e-15	0	-7.36788e-15	Stable	Non_ASC_unique_G4
ENSG00000235534.1	ENSG00000235534.1	FECHP1	chr3:34872640-34873854	0	0	0	Stable	Non_ASC_unique_G4
ENSG00000287641.1	ENSG00000287641.1	RP11-72A1.1	chr3:34692819-34694174	0	0	0	Stable	Non_ASC_unique_G4
ENSG00000228767.1	ENSG00000228767.1	KRT8P18	chr3:35215704-35217149	0.058208	0	-0.0816232	Stable	Non_ASC_unique_G4
ENSG00000212442.1	ENSG00000212442.1	RNU6-243P	chr3:35256839-35256946	0	0	0	Stable	Non_ASC_unique_G4
ENSG00000226489.1	ENSG00000226489.1	AC104308.2	chr3:35871865-35872198	0	0	0	Stable	Non_ASC_unique_G4
ENSG00000236158.1	ENSG00000236158.1	RFC3P1	chr3:36169766-36170448	0	0	0	Stable	Non_ASC_unique_G4
ENSG00000231382.1	ENSG00000231382.1	NBPF21P	chr3:36616005-36637457	0	0	0	Stable	Non_ASC_unique_G4
ENSG00000201315.1	ENSG00000201315.1	RN7SKP227	chr3:36685039-36685369	0	0	0	Stable	Non_ASC_unique_G4
ENSG00000281100.1	ENSG00000281100.1	RP11-640L9.2	chr3:36823150-36825158	0	0	0	Stable	Non_ASC_unique_G4
ENSG00000153558.16	ENSG00000153558.16	FBXL2	chr3:33277024-33403662	0.439783	1.26045	0.650759	Stable	Non_ASC_unique_G4
ENSG00000153560.12	ENSG00000153560.12	UBP1	chr3:33388335-33441371	11.764	27.8471	1.17635	Up	Non_ASC_unique_G4
ENSG00000252700.1	ENSG00000252700.1	RNU7-110P	chr3:33414149-33414211	0	0	0	Stable	Non_ASC_unique_G4
ENSG00000144681.11	ENSG00000144681.11	STAC	chr3:36380502-36548007	0.853342	0.0242214	-0.855602	Stable	Non_ASC_unique_G4
ENSG00000230067.3	ENSG00000230067.3	HSPD1P6	chr3:36767116-36784167	0.248471	0.357607	0.120904	Stable	Non_ASC_unique_G4
ENSG00000163673.7	ENSG00000163673.7	DCLK3	chr3:36712421-36764349	0.339226	0.0269026	-0.3831	Stable	Non_ASC_unique_G4
ENSG00000279727.1	ENSG00000279727.1	LINC02033	chr3:36819275-36822498	0.0469483	0	-0.0661902	Stable	Non_ASC_unique_G4
ENSG00000272334.1	ENSG00000272334.1	RP11-129K12.1	chr3:36973116-36973672	0	1.0293	1.02098	Up	Non_ASC_unique_G4
ENSG00000210181.1	ENSG00000210181.1	RNU6ATAC4P	chr3:36968190-36968316	0	0	0	Stable	Non_ASC_unique_G4
ENSG00000236165.1	ENSG00000236165.1	PRADC1P1	chr3:36976315-36976840	0.33263	1.13373	0.6791	Stable	Non_ASC_unique_G4
ENSG00000163539.18	ENSG00000163539.18	CLASP2	chr3:33496244-33718356	7.78849	7.71805	-0.01161	Stable	Non_ASC_unique_G4
ENSG00000238008.1	ENSG00000238008.1	COX6CP10	chr3:33554635-33554859	0	0	0	Stable	Non_ASC_unique_G4
ENSG00000226320.6	ENSG00000226320.6	LINC01811	chr3:33956971-34677247	0.0567908	0	-0.0796898	Stable	Non_ASC_unique_G4
ENSG00000287981.1	ENSG00000287981.1	RP11-727M21.1	chr3:34152978-34157297	0	0	0	Stable	Non_ASC_unique_G4
ENSG00000236452.1	ENSG00000236452.1	AC123023.1	chr3:34203243-34268811	0	0	0	Stable	Non_ASC_unique_G4
ENSG00000227498.2	ENSG00000227498.2	AC018359.3	chr3:34524817-34543880	0	0	0	Stable	Non_ASC_unique_G4
ENSG00000168016.15	ENSG00000168016.15	TRANK1	chr3:36826818-36945057	0.421629	0.590149	0.161617	Stable	Non_ASC_unique_G4
ENSG00000234073.1	ENSG00000234073.1	AC011816.1	chr3:36880183-36880729	0	0	0	Stable	Non_ASC_unique_G4
ENSG00000172995.17	ENSG00000172995.17	ARPP21	chr3:35638944-35794496	0.908546	0.291525	-0.563399	Stable	Non_ASC_unique_G4
ENSG00000230830.1	ENSG00000230830.1	ARPP21-AS1	chr3:35650196-35651961	0	0	0	Stable	Non_ASC_unique_G4
ENSG00000207625.1	ENSG00000207625.1	MIR128-2	chr3:35744475-35744559	0	0	0	Stable	Non_ASC_unique_G4
ENSG00000178567.8	ENSG00000178567.8	EPM2AIP1	chr3:36985042-36993131	3.62903	3.78452	0.0476642	Stable	ASC_unique_G4
ENSG00000170248.15	ENSG00000170248.15	PDCD6IP	chr3:33798570-33869707	22.1879	37.1855	0.719654	Stable	Non_ASC_unique_G4
ENSG00000231449.1	ENSG00000231449.1	AC097359.2	chr3:37196203-37196666	0.136555	0	-0.184668	Stable	Non_ASC_unique_G4
ENSG00000271653.1	ENSG00000271653.1	RP11-259K5.1	chr3:37216778-37217988	0	0	0	Stable	Non_ASC_unique_G4
ENSG00000076242.16	ENSG00000076242.16	MLH1	chr3:36993349-37050846	3.98796	10.6957	1.22946	Up	ASC_unique_G4
ENSG00000224858.5	ENSG00000224858.5	RPL29P11	chr3:37016522-37017014	42.4114	41.0788	-0.0449798	Stable	Non_ASC_unique_G4
ENSG00000093167.18	ENSG00000093167.18	LRRFIP2	chr3:37052625-37183689	9.72002	17.7513	0.806682	Stable	Non_ASC_unique_G4
ENSG00000206645.1	ENSG00000206645.1	Y_RNA	chr3:37093132-37093234	0	0	0	Stable	ASC_unique_G4
ENSG00000225558.1	ENSG00000225558.1	UBE2D3P2	chr3:37134657-37135102	0.365855	0.765888	0.37059	Stable	Non_ASC_unique_G4
ENSG00000199594.1	ENSG00000199594.1	RNU6-1301P	chr3:37140326-37140430	0	0	0	Stable	Non_ASC_unique_G4
ENSG00000224080.1	ENSG00000224080.1	UBE2FP1	chr3:37143511-37143958	2.323	3.03713	0.280843	Stable	Non_ASC_unique_G4
ENSG00000271993.1	ENSG00000271993.1	RP11-285J16.1	chr3:37182106-37182734	0	0	0	Stable	Non_ASC_unique_G4
ENSG00000198590.12	ENSG00000198590.12	C3orf35	chr3:37381061-37440186	0.337336	0.853976	0.471261	Stable	Non_ASC_unique_G4
ENSG00000136059.15	ENSG00000136059.15	VILL	chr3:37988058-38007188	3.16347	3.20577	0.0145831	Stable	Non_ASC_unique_G4
ENSG00000187091.14	ENSG00000187091.14	PLCD1	chr3:38007495-38029642	3.91574	6.05944	0.522146	Stable	Non_ASC_unique_G4
ENSG00000200579.1	ENSG00000200579.1	Y_RNA	chr3:38014567-38014669	0	0	0	Stable	ASC_unique_G4
ENSG00000144677.15	ENSG00000144677.15	CTDSPL	chr3:37861879-37984469	12.2084	7.46696	-0.64154	Stable	Non_ASC_unique_G4
ENSG00000199075.1	ENSG00000199075.1	MIR26A1	chr3:37969403-37969480	0	0	0	Stable	Non_ASC_unique_G4
ENSG00000144668.12	ENSG00000144668.12	ITGA9	chr3:37452114-37823507	1.57933	0.553135	-0.731813	Stable	Non_ASC_unique_G4
ENSG00000235482.1	ENSG00000235482.1	RPL21P135	chr3:37748109-37748900	3.52961e-39	0	0	Stable	Non_ASC_unique_G4
ENSG00000235257.9	ENSG00000235257.9	ITGA9-AS1	chr3:37693654-37861802	4.93834	1.35566	-1.33393	Down	ASC_unique_G4
ENSG00000239105.1	ENSG00000239105.1	RNU7-73P	chr3:37573150-37573213	0	0	0	Stable	Non_ASC_unique_G4
ENSG00000236411.1	ENSG00000236411.1	NDUFAF4P3	chr3:37789920-37790445	0.33263	0	-0.414276	Stable	Non_ASC_unique_G4
ENSG00000172936.16	ENSG00000172936.16	MYD88	chr3:38138477-38143022	2.03553	15.3098	2.42572	Up	ASC_unique_G4
ENSG00000230123.1	ENSG00000230123.1	DLEC1P1	chr3:38325236-38329070	0	0	0	Stable	Non_ASC_unique_G4
ENSG00000144671.11	ENSG00000144671.11	SLC22A14	chr3:38282293-38318575	0	0.0712014	0.0992297	Stable	Non_ASC_unique_G4
ENSG00000199514.1	ENSG00000199514.1	RNU6-235P	chr3:38303772-38303879	0	0	0	Stable	Non_ASC_unique_G4
ENSG00000172940.13	ENSG00000172940.13	SLC22A13	chr3:38265811-38278757	0.0488136	0.37674	0.392498	Stable	Non_ASC_unique_G4
ENSG00000237982.1	ENSG00000237982.1	RP11-815I22.1	chr3:38270282-38270767	0	0.260748	0.33428	Stable	Non_ASC_unique_G4
ENSG00000172939.9	ENSG00000172939.9	OXSR1	chr3:38165088-38255484	9.23008	13.9452	0.546869	Stable	ASC_unique_G4
ENSG00000093217.11	ENSG00000093217.11	XYLB	chr3:38346759-38421348	0.63356	3.0474	1.30898	Up	Non_ASC_unique_G4
ENSG00000008226.20	ENSG00000008226.20	DLEC1	chr3:38039204-38124025	0.290351	0.0213018	-0.337354	Stable	Non_ASC_unique_G4
ENSG00000060971.19	ENSG00000060971.19	ACAA1	chr3:38103128-38137242	10.0547	10.7109	0.0831912	Stable	ASC_unique_G4
ENSG00000201965.1	ENSG00000201965.1	Y_RNA	chr3:38125291-38125394	0	0	0	Stable	ASC_unique_G4
ENSG00000231668.2	ENSG00000231668.2	PPP2R2DP1	chr3:38051758-38052395	0.082655	0	-0.114574	Stable	Non_ASC_unique_G4
ENSG00000270194.1	ENSG00000270194.1	GOLGA4-AS1	chr3:37241788-37244177	0.93698	1.46295	0.346577	Stable	Non_ASC_unique_G4
ENSG00000144674.16	ENSG00000144674.16	GOLGA4	chr3:37243176-37366751	17.5351	16.8438	-0.0548403	Stable	Non_ASC_unique_G4
ENSG00000230409.3	ENSG00000230409.3	TCEA1P2	chr3:37275692-37276598	6.33036	6.34286	0.00245868	Stable	Non_ASC_unique_G4
ENSG00000222208.1	ENSG00000222208.1	RNA5SP129	chr3:37341648-37341766	0	0	0	Stable	Non_ASC_unique_G4
ENSG00000229589.1	ENSG00000229589.1	ACVR2B-AS1	chr3:38451026-38454820	0.485171	0.450368	-0.0342097	Stable	ASC_unique_G4
ENSG00000114739.14	ENSG00000114739.14	ACVR2B	chr3:38453889-38493142	0.797	0.593247	-0.17362	Stable	Non_ASC_unique_G4
ENSG00000185313.9	ENSG00000185313.9	SCN10A	chr3:38696801-38816286	0	0.0215143	0.0307095	Stable	Non_ASC_unique_G4
ENSG00000231243.1	ENSG00000231243.1	RP11-134J21.1	chr3:38823901-38825302	0	0	0	Stable	Non_ASC_unique_G4
ENSG00000183873.18	ENSG00000183873.18	SCN5A	chr3:38548056-38649687	0.787894	11.6379	2.82142	Up	Non_ASC_unique_G4
ENSG00000157036.13	ENSG00000157036.13	EXOG	chr3:38496126-38542161	2.36931	4.78777	0.780555	Stable	Non_ASC_unique_G4
ENSG00000207512.1	ENSG00000207512.1	Y_RNA	chr3:38505479-38505581	0	0	0	Stable	ASC_unique_G4
ENSG00000230683.1	ENSG00000230683.1	DDTP1	chr3:38515447-38515830	0	0	0	Stable	Non_ASC_unique_G4
ENSG00000232439.1	ENSG00000232439.1	RPL18AP7	chr3:38526801-38527325	0.556074	0.909954	0.295627	Stable	Non_ASC_unique_G4
ENSG00000287620.1	ENSG00000287620.1	RP11-331G2.10	chr3:39177760-39179586	0.585914	0.0669435	-0.571831	Stable	Non_ASC_unique_G4
ENSG00000270367.1	ENSG00000270367.1	RP11-331G2.6	chr3:39285984-39287920	0.0139215	0.140695	0.169967	Stable	Non_ASC_unique_G4
ENSG00000287958.1	ENSG00000287958.1	RP11-331G2.11	chr3:39258193-39263352	0.0136649	0	-0.0195808	Stable	Non_ASC_unique_G4
ENSG00000287995.1	ENSG00000287995.1	RP11-331G2.12	chr3:39213068-39216585	0	0	0	Stable	Non_ASC_unique_G4
ENSG00000215034.4	ENSG00000215034.4	DSTNP4	chr3:39214198-39214672	0	0	0	Stable	Non_ASC_unique_G4
ENSG00000168329.14	ENSG00000168329.14	CX3CR1	chr3:39263494-39281735	0.162243	0.0238795	-0.182866	Stable	Non_ASC_unique_G4
ENSG00000168334.9	ENSG00000168334.9	XIRP1	chr3:39183209-39192596	8.73654	1.01442	-2.27305	Down	Non_ASC_unique_G4
ENSG00000287780.1	ENSG00000287780.1	RP11-331G2.9	chr3:39292555-39384300	0	0	0	Stable	Non_ASC_unique_G4
ENSG00000179934.7	ENSG00000179934.7	CCR8	chr3:39329708-39333680	0	0.163769	0.218804	Stable	Non_ASC_unique_G4
ENSG00000228168.1	ENSG00000228168.1	HNRNPA1P21	chr3:39334978-39335939	0.00951271	0	-0.0136591	Stable	Non_ASC_unique_G4
ENSG00000238267.1	ENSG00000238267.1	RP11-241K18.2	chr3:39338128-39338879	0	0	0	Stable	Non_ASC_unique_G4
ENSG00000223668.1	ENSG00000223668.1	EEF1A1P24	chr3:39358544-39359922	0.050748	0.0357556	-0.0207331	Stable	Non_ASC_unique_G4
ENSG00000144659.13	ENSG00000144659.13	SLC25A38	chr3:39383369-39397351	13.8885	16.0556	0.196044	Stable	Non_ASC_unique_G4
ENSG00000168356.13	ENSG00000168356.13	SCN11A	chr3:38845763-39052157	0.0369077	0.0576146	0.0285265	Stable	Non_ASC_unique_G4
ENSG00000114745.14	ENSG00000114745.14	GORASP1	chr3:39096598-39107863	20.2789	15.9913	-0.324623	Stable	Non_ASC_unique_G4
ENSG00000114742.14	ENSG00000114742.14	WDR48	chr3:39052012-39096671	10.8849	4.90245	-1.00974	Down	Non_ASC_unique_G4
ENSG00000168026.19	ENSG00000168026.19	TTC21A	chr3:39107679-39138903	4.2089	0.532829	-1.76478	Down	Non_ASC_unique_G4
ENSG00000284158.1	ENSG00000284158.1	MIR6822	chr3:39138205-39138266	0	0	0	Stable	Non_ASC_unique_G4
ENSG00000206708.1	ENSG00000206708.1	RNU6-1227P	chr3:39025986-39026093	0	0	0	Stable	Non_ASC_unique_G4
ENSG00000286996.1	ENSG00000286996.1	RP11-256B12.2	chr3:39420643-39424870	0.115579	0.0750329	-0.0534118	Stable	Non_ASC_unique_G4
ENSG00000230757.1	ENSG00000230757.1	NFU1P1	chr3:39643637-39644705	0	0	0	Stable	Non_ASC_unique_G4
ENSG00000286781.1	ENSG00000286781.1	RP11-256B12.1	chr3:39425341-39448037	0.0882317	0.113869	0.0335933	Stable	Non_ASC_unique_G4
ENSG00000168314.18	ENSG00000168314.18	MOBP	chr3:39467197-39529479	0.00662676	0.0487149	0.0590936	Stable	Non_ASC_unique_G4
ENSG00000285885.1	ENSG00000285885.1	RP11-667E17.3	chr3:39494836-39502567	0	0	0	Stable	Non_ASC_unique_G4
ENSG00000223797.6	ENSG00000223797.6	ENTPD3-AS1	chr3:40313801-40453329	0.370711	0.49694	0.127092	Stable	ASC_unique_G4
ENSG00000168032.10	ENSG00000168032.10	ENTPD3	chr3:40387183-40428744	1.06826	0.0255719	-1.01199	Down	Non_ASC_unique_G4
ENSG00000230274.1	ENSG00000230274.1	PGAM1P3	chr3:40322714-40323279	0	0	0	Stable	Non_ASC_unique_G4
ENSG00000144655.15	ENSG00000144655.15	CSRNP1	chr3:39141854-39154562	265.625	53.2753	-2.29644	Down	Non_ASC_unique_G4
ENSG00000283849.1	ENSG00000283849.1	RP11-331G2.7	chr3:39152905-39154723	0.919959	0.0432033	-0.880055	Stable	Non_ASC_unique_G4
ENSG00000284669.1	ENSG00000284669.1	RP11-331G2.8	chr3:39148280-39172952	1.80827	0.420481	-0.983303	Stable	Non_ASC_unique_G4
ENSG00000214305.4	ENSG00000214305.4	Metazoa_SRP	chr3:39161269-39161520	0	0	0	Stable	Non_ASC_unique_G4
ENSG00000114784.4	ENSG00000114784.4	EIF1B	chr3:40309706-40312424	143.343	47.6257	-1.56971	Down	ASC_unique_G4
ENSG00000170011.14	ENSG00000170011.14	MYRIP	chr3:39808913-40260321	0.37036	0.156163	-0.24521	Stable	Non_ASC_unique_G4
ENSG00000280739.3	ENSG00000280739.3	EIF1B-AS1	chr3:40061109-40309698	0.517846	0.42574	-0.0903141	Stable	ASC_unique_G4
ENSG00000201570.1	ENSG00000201570.1	RNU4-56P	chr3:39970124-39970266	0	0	0	Stable	Non_ASC_unique_G4
ENSG00000265327.2	ENSG00000265327.2	RN7SL411P	chr3:40209004-40209304	0	0	0	Stable	Non_ASC_unique_G4
ENSG00000202517.1	ENSG00000202517.1	ENSG10010137005.1	chr3:40238607-40238741	0	0	0	Stable	Non_ASC_unique_G4
ENSG00000168028.14	ENSG00000168028.14	RPSA	chr3:39406715-39412542	504.76	1066.08	1.07714	Up	ASC_unique_G4
ENSG00000206760.1	ENSG00000206760.1	SNORA6	chr3:39408388-39408539	3.38592e-66	4.94112	2.57074	Up	Non_ASC_unique_G4
ENSG00000202363.1	ENSG00000202363.1	SNORA62	chr3:39411053-39411206	7.49153e-53	0	0	Stable	Non_ASC_unique_G4
ENSG00000177873.14	ENSG00000177873.14	ZNF619	chr3:40477112-40491053	0.143911	0.72787	0.59502	Stable	Non_ASC_unique_G4
ENSG00000177842.12	ENSG00000177842.12	ZNF620	chr3:40477130-40518736	0.709974	0.573333	-0.12015	Stable	Non_ASC_unique_G4
ENSG00000199906.1	ENSG00000199906.1	RNU5B-2P	chr3:40498890-40499003	0	0	0	Stable	Non_ASC_unique_G4
ENSG00000226302.1	ENSG00000226302.1	RP11-528N21.1	chr3:40603124-40605427	0	0	0	Stable	Non_ASC_unique_G4
ENSG00000229072.1	ENSG00000229072.1	HMGN2P24	chr3:40699065-40699338	0	0	0	Stable	Non_ASC_unique_G4
ENSG00000234067.1	ENSG00000234067.1	RPL5P10	chr3:40586534-40587428	0	0	0	Stable	Non_ASC_unique_G4
ENSG00000226845.1	ENSG00000226845.1	EEF1GP3	chr3:40596206-40597494	0	0.0323106	0.0458771	Stable	Non_ASC_unique_G4
ENSG00000233096.1	ENSG00000233096.1	RP11-520A21.1	chr3:40970540-40971578	0	0	0	Stable	Non_ASC_unique_G4
ENSG00000233919.1	ENSG00000233919.1	RP11-372H2.1	chr3:41162286-41168547	0	0	0	Stable	Non_ASC_unique_G4
ENSG00000287415.1	ENSG00000287415.1	RP11-520A21.2	chr3:40869547-40875980	0	0	0	Stable	Non_ASC_unique_G4
ENSG00000231873.2	ENSG00000231873.2	RP11-761N21.1	chr3:40719858-40862626	0	0	0	Stable	Non_ASC_unique_G4
ENSG00000234287.1	ENSG00000234287.1	RP11-761N21.2	chr3:40761544-40761799	43.7208	30.0086	-0.52828	Stable	Non_ASC_unique_G4
ENSG00000275256.1	ENSG00000275256.1	MRPS31P1	chr3:41189040-41189236	0	0	0	Stable	Non_ASC_unique_G4
ENSG00000172888.12	ENSG00000172888.12	ZNF621	chr3:40524877-40574685	2.76509	3.58652	0.284715	Stable	Non_ASC_unique_G4
ENSG00000188846.14	ENSG00000188846.14	RPL14	chr3:40457291-40468587	818.165	990.537	0.275512	Stable	Non_ASC_unique_G4
ENSG00000223791.1	ENSG00000223791.1	UBE2E1-AS1	chr3:23804023-23806905	0.0625683	0	-0.0875556	Stable	Non_ASC_unique_G4
ENSG00000170142.12	ENSG00000170142.12	UBE2E1	chr3:23805954-23891640	46.1323	113.688	1.28292	Up	Non_ASC_unique_G4
ENSG00000174748.22	ENSG00000174748.22	RPL15	chr3:23916590-23924374	1155.83	1367.83	0.24277	Stable	Non_ASC_unique_G4
ENSG00000197885.11	ENSG00000197885.11	NKIRAS1	chr3:23889950-23946591	1.97786	6.51141	1.33481	Up	Non_ASC_unique_G4
ENSG00000231395.1	ENSG00000231395.1	ARL4AP4	chr3:23878980-23879498	0.113288	0	-0.154827	Stable	Non_ASC_unique_G4
ENSG00000174738.13	ENSG00000174738.13	NR1D2	chr3:23945285-23980617	8.35595	14.6907	0.74595	Stable	Non_ASC_unique_G4
ENSG00000235339.1	ENSG00000235339.1	GEMIN2P2	chr3:41977007-41978034	0	0	0	Stable	Non_ASC_unique_G4
ENSG00000231280.1	ENSG00000231280.1	SALL4P6	chr3:42321004-42322695	0	0	0	Stable	Non_ASC_unique_G4
ENSG00000157093.9	ENSG00000157093.9	LYZL4	chr3:42397082-42410610	0	0	0	Stable	Non_ASC_unique_G4
ENSG00000229572.1	ENSG00000229572.1	EIF4BP4	chr3:42340587-42342367	0	0	0	Stable	Non_ASC_unique_G4
ENSG00000235787.1	ENSG00000235787.1	RPL35AP8	chr3:42469639-42469879	0	0	0	Stable	Non_ASC_unique_G4
ENSG00000187094.12	ENSG00000187094.12	CCK	chr3:42257824-42266185	1.18811	0	-1.12969	Down	Non_ASC_unique_G4
ENSG00000281160.1	ENSG00000281160.1	RP11-333B11.1	chr3:42264988-42266390	0	0.0583812	0.0818593	Stable	Non_ASC_unique_G4
ENSG00000114812.13	ENSG00000114812.13	VIPR1	chr3:42489298-42537573	0.700611	0.633761	-0.057856	Stable	Non_ASC_unique_G4
ENSG00000232354.8	ENSG00000232354.8	VIPR1-AS1	chr3:42506464-42533258	0.105729	0.278715	0.209696	Stable	Non_ASC_unique_G4
ENSG00000182606.17	ENSG00000182606.17	TRAK1	chr3:42013801-42225890	12.105	12.5156	0.0445082	Stable	Non_ASC_unique_G4
ENSG00000229339.1	ENSG00000229339.1	RP11-193I22.2	chr3:42051180-42051694	0	0	0	Stable	Non_ASC_unique_G4
ENSG00000234562.1	ENSG00000234562.1	TPMTP2	chr3:42145645-42146371	0	0	0	Stable	Non_ASC_unique_G4
ENSG00000222872.1	ENSG00000222872.1	RNU4-78P	chr3:42221839-42221965	0	0	0	Stable	Non_ASC_unique_G4
ENSG00000157119.12	ENSG00000157119.12	KLHL40	chr3:42685536-42692544	3.99059	0.181571	-2.0785	Down	Non_ASC_unique_G4
ENSG00000144647.6	ENSG00000144647.6	POMGNT2	chr3:43079231-43106079	4.12735	8.83597	0.939855	Stable	Non_ASC_unique_G4
ENSG00000227245.1	ENSG00000227245.1	RP11-136C24.2	chr3:43087478-43088068	0	0	0	Stable	Non_ASC_unique_G4
ENSG00000285766.1	ENSG00000285766.1	RP11-136C24.4	chr3:43088235-43090443	0	0.28743	0.364494	Stable	Non_ASC_unique_G4
ENSG00000235886.1	ENSG00000235886.1	RP4-672N11.1	chr3:43778960-43779982	0	0	0	Stable	Non_ASC_unique_G4
ENSG00000272121.1	ENSG00000272121.1	RP4-555D20.4	chr3:43998080-43999149	0.0416665	0.0813183	0.0538978	Stable	Non_ASC_unique_G4
ENSG00000207954.1	ENSG00000207954.1	MIR138-1	chr3:44114211-44114310	0	0	0	Stable	Non_ASC_unique_G4
ENSG00000271192.1	ENSG00000271192.1	RP4-555D20.3	chr3:43996895-43997443	0	0	0	Stable	Non_ASC_unique_G4
ENSG00000252980.1	ENSG00000252980.1	RNU6-367P	chr3:44071086-44071186	0	0	0	Stable	Non_ASC_unique_G4
ENSG00000280435.1	ENSG00000280435.1	RP4-555D20.1	chr3:44115817-44117487	0	0.380641	0.465338	Stable	Non_ASC_unique_G4
ENSG00000261786.1	ENSG00000261786.1	RP4-555D20.2	chr3:44117298-44122365	0	0.170688	0.227357	Stable	Non_ASC_unique_G4
ENSG00000173769.4	ENSG00000173769.4	TOPAZ1	chr3:44241885-44332098	0	0	0	Stable	Non_ASC_unique_G4
ENSG00000271937.1	ENSG00000271937.1	RP11-424N24.2	chr3:44337940-44338552	1.05047e-114	1.06919e-248	0	Stable	Non_ASC_unique_G4
ENSG00000179152.20	ENSG00000179152.20	TCAIM	chr3:44338118-44409451	2.14921	4.49402	0.802872	Stable	Non_ASC_unique_G4
ENSG00000214825.2	ENSG00000214825.2	EI24P3	chr3:44524743-44525805	0	0	0	Stable	Non_ASC_unique_G4
ENSG00000277509.1	ENSG00000277509.1	RP11-944L7.6	chr3:44528954-44529391	0	0	0	Stable	Non_ASC_unique_G4
ENSG00000178917.17	ENSG00000178917.17	ZNF852	chr3:44494846-44510636	1.72745	1.53881	-0.103402	Stable	Non_ASC_unique_G4
ENSG00000010282.15	ENSG00000010282.15	HHATL	chr3:42692662-42702824	3.37128	0.433919	-1.60809	Down	Non_ASC_unique_G4
ENSG00000285539.1	ENSG00000285539.1	RP4-613B23.6	chr3:42692662-42732922	0	0	0	Stable	Non_ASC_unique_G4
ENSG00000244607.7	ENSG00000244607.7	CCDC13	chr3:42705755-42773253	0.133177	0.272168	0.166916	Stable	Non_ASC_unique_G4
ENSG00000280571.2	ENSG00000280571.2	RP4-613B23.5	chr3:42705755-42804518	5.5302	13.2088	1.12159	Up	ASC_unique_G4
ENSG00000181061.14	ENSG00000181061.14	HIGD1A	chr3:42782907-42804490	26.0786	48.6648	0.875069	Stable	ASC_unique_G4
ENSG00000235288.3	ENSG00000235288.3	RP11-70C1.3	chr3:42785086-42852428	2.6085e-13	0.129902	0.176198	Stable	Non_ASC_unique_G4
ENSG00000180432.6	ENSG00000180432.6	CYP8B1	chr3:42856004-42875898	0.0213742	0	-0.0305115	Stable	Non_ASC_unique_G4
ENSG00000206552.4	ENSG00000206552.4	KRBOX1-AS1	chr3:42934251-42936785	0	0	0	Stable	Non_ASC_unique_G4
ENSG00000230970.4	ENSG00000230970.4	HHATL-AS1	chr3:42702540-42706776	0	0	0	Stable	Non_ASC_unique_G4
ENSG00000173811.11	ENSG00000173811.11	CCDC13-AS1	chr3:42732574-42746768	0.0195864	0	-0.027984	Stable	Non_ASC_unique_G4
ENSG00000225611.1	ENSG00000225611.1	LINC02158	chr3:42770611-42773635	0	0	0	Stable	Non_ASC_unique_G4
ENSG00000144648.16	ENSG00000144648.16	ACKR2	chr3:42804751-42887974	0.0541497	0.0778043	0.0320154	Stable	ASC_unique_G4
ENSG00000273328.5	ENSG00000273328.5	RP11-141M3.6	chr3:42809413-42908105	0.0106529	0	-0.0152876	Stable	Non_ASC_unique_G4
ENSG00000273291.5	ENSG00000273291.5	RP11-136C24.3	chr3:42809445-43055871	0.617659	6.21587e-155	-0.693908	Stable	Non_ASC_unique_G4
ENSG00000240747.8	ENSG00000240747.8	KRBOX1	chr3:42809482-42942792	1.23903	0.646238	-0.443701	Stable	Non_ASC_unique_G4
ENSG00000182983.15	ENSG00000182983.15	ZNF662	chr3:42906141-42919334	2.68196	2.51373	-0.0674725	Stable	Non_ASC_unique_G4
ENSG00000144649.9	ENSG00000144649.9	GASK1A	chr3:42979266-43060211	0.530673	0.22594	-0.320277	Stable	Non_ASC_unique_G4
ENSG00000244607.7	ENSG00000244607.7	CCDC13	chr3:42717967-42719525	0	0.272168	0.347289	Stable	Non_ASC_unique_G4
ENSG00000287417.1	ENSG00000287417.1	RP4-613B23.7	chr3:42719400-42723136	0	0	0	Stable	Non_ASC_unique_G4
ENSG00000236459.1	ENSG00000236459.1	HNRNPA1P22	chr3:42889360-42890306	0	0	0	Stable	Non_ASC_unique_G4
ENSG00000232375.1	ENSG00000232375.1	RP11-136C24.1	chr3:43037120-43037451	0	0	0	Stable	Non_ASC_unique_G4
ENSG00000225873.4	ENSG00000225873.4	C3orf86	chr3:44421126-44439946	1.36352	0.250438	-0.918504	Stable	Non_ASC_unique_G4
ENSG00000185219.17	ENSG00000185219.17	ZNF445	chr3:44431704-44477670	1.12067	1.61255	0.300941	Stable	Non_ASC_unique_G4
ENSG00000283036.3	ENSG00000283036.3	LINC01988	chr3:44424133-44429529	0	0	0	Stable	Non_ASC_unique_G4
ENSG00000235805.1	ENSG00000235805.1	SOCS5P3	chr3:44709310-44710886	0	0.050882	0.0716006	Stable	Non_ASC_unique_G4
ENSG00000186446.12	ENSG00000186446.12	ZNF501	chr3:44729595-44737083	0.44217	1.39128	0.729543	Stable	Non_ASC_unique_G4
ENSG00000196653.12	ENSG00000196653.12	ZNF502	chr3:44712642-44723831	1.24842	2.44425	0.615277	Stable	Non_ASC_unique_G4
ENSG00000163807.6	ENSG00000163807.6	KIAA1143	chr3:44737660-44761619	5.54643	8.61622	0.554761	Stable	Non_ASC_unique_G4
ENSG00000163810.12	ENSG00000163810.12	TGM4	chr3:44874607-44914990	0.0802794	0.0452084	-0.0476139	Stable	Non_ASC_unique_G4
ENSG00000235845.1	ENSG00000235845.1	RP11-272D20.2	chr3:44899177-44900925	0	0	0	Stable	Non_ASC_unique_G4
ENSG00000163808.17	ENSG00000163808.17	KIF15	chr3:44761720-44873376	0.0290582	0.587096	0.625065	Stable	Non_ASC_unique_G4
ENSG00000284498.1	ENSG00000284498.1	MIR564	chr3:44861887-44861981	0	0	0	Stable	Non_ASC_unique_G4
ENSG00000169964.8	ENSG00000169964.8	TMEM42	chr3:44861903-44865670	2.76505	4.55746	0.561758	Stable	Non_ASC_unique_G4
ENSG00000196345.13	ENSG00000196345.13	ZKSCAN7	chr3:44555192-44594173	0.129854	0.468898	0.378597	Stable	Non_ASC_unique_G4
ENSG00000144792.9	ENSG00000144792.9	ZNF660	chr3:44578222-44599694	0.502305	0.531494	0.0277618	Stable	Non_ASC_unique_G4
ENSG00000186448.15	ENSG00000186448.15	ZNF197	chr3:44584887-44648471	1.58087	2.39752	0.396622	Stable	Non_ASC_unique_G4
ENSG00000236869.1	ENSG00000236869.1	ZKSCAN7-AS1	chr3:44557356-44685653	0	0	0	Stable	Non_ASC_unique_G4
ENSG00000214820.3	ENSG00000214820.3	MPRIPP1	chr3:44579937-44581026	0.122194	0.357496	0.274626	Stable	Non_ASC_unique_G4
ENSG00000233509.2	ENSG00000233509.2	ZNF197-AS1	chr3:44617127-44624797	0	0	0	Stable	Non_ASC_unique_G4
ENSG00000169981.11	ENSG00000169981.11	ZNF35	chr3:44648731-44660791	1.18979	7.04548	1.87739	Up	Non_ASC_unique_G4
ENSG00000272077.1	ENSG00000272077.1	RP11-348P10.2	chr3:44667411-44669364	0.517001	0.955294	0.366164	Stable	Non_ASC_unique_G4
ENSG00000163788.14	ENSG00000163788.14	SNRK	chr3:43286511-43424764	10.9013	7.62322	-0.464821	Stable	Non_ASC_unique_G4
ENSG00000234617.2	ENSG00000234617.2	SNRK-AS1	chr3:43346922-43352152	3.00283	0.357192	-1.5604	Down	Non_ASC_unique_G4
ENSG00000241939.3	ENSG00000241939.3	RN7SL517P	chr3:43314950-43315255	0.317635	0	-0.397951	Stable	Non_ASC_unique_G4
ENSG00000160746.13	ENSG00000160746.13	ANO10	chr3:43354858-43691594	17.7529	20.0829	0.168961	Stable	Non_ASC_unique_G4
ENSG00000011198.10	ENSG00000011198.10	ABHD5	chr3:43690107-43734371	12.4061	28.3432	1.13013	Up	Non_ASC_unique_G4
ENSG00000251811.1	ENSG00000251811.1	Y_RNA	chr3:43472476-43472596	0	0	0	Stable	ASC_unique_G4
ENSG00000223916.1	ENSG00000223916.1	RP11-353H3.1	chr3:43484971-43485880	0	0	0	Stable	Non_ASC_unique_G4
ENSG00000163814.8	ENSG00000163814.8	CDCP1	chr3:45082276-45146422	0.114574	0.444161	0.373739	Stable	Non_ASC_unique_G4
ENSG00000202268.2	ENSG00000202268.2	U3	chr3:45255408-45255620	0	0	0	Stable	Non_ASC_unique_G4
ENSG00000224094.1	ENSG00000224094.1	RPS24P8	chr3:45159773-45160175	7.59626	8.05481	0.0749751	Stable	Non_ASC_unique_G4
ENSG00000249992.2	ENSG00000249992.2	TMEM158	chr3:45224465-45226287	4.00031	35.612	2.87223	Up	Non_ASC_unique_G4
ENSG00000011376.12	ENSG00000011376.12	LARS2	chr3:45388560-45554726	1.75672	6.01656	1.34781	Up	Non_ASC_unique_G4
ENSG00000232455.2	ENSG00000232455.2	LARS2-AS1	chr3:45483973-45509545	0	0	0	Stable	Non_ASC_unique_G4
ENSG00000093183.14	ENSG00000093183.14	SEC22C	chr3:42547968-42601080	6.05085	11.2665	0.798852	Stable	Non_ASC_unique_G4
ENSG00000230084.6	ENSG00000230084.6	RP4-613B23.1	chr3:42601962-42654388	0.425317	0.921689	0.431092	Stable	Non_ASC_unique_G4
ENSG00000008324.12	ENSG00000008324.12	SS18L2	chr3:42581839-42596934	11.9541	17.6806	0.528131	Stable	Non_ASC_unique_G4
ENSG00000114857.18	ENSG00000114857.18	NKTR	chr3:42600654-42648735	13.3322	14.9734	0.156409	Stable	Non_ASC_unique_G4
ENSG00000114853.15	ENSG00000114853.15	ZBTB47	chr3:42653696-42667580	10.8766	13.5224	0.290157	Stable	Non_ASC_unique_G4
ENSG00000287629.1	ENSG00000287629.1	RP4-613B23.8	chr3:42665872-42683793	0.31754	0.0954031	-0.266385	Stable	Non_ASC_unique_G4
ENSG00000240203.3	ENSG00000240203.3	RN7SL567P	chr3:42676188-42676491	0.96808	0	-0.976789	Stable	Non_ASC_unique_G4
ENSG00000163812.15	ENSG00000163812.15	ZDHHC3	chr3:44915256-44976185	7.93979	19.8722	1.22327	Up	Non_ASC_unique_G4
ENSG00000227123.1	ENSG00000227123.1	RPL12P44	chr3:44937672-44938482	0	0	0	Stable	Non_ASC_unique_G4
ENSG00000075914.13	ENSG00000075914.13	EXOSC7	chr3:44975240-45036066	8.23171	40.8357	2.18007	Up	Non_ASC_unique_G4
ENSG00000163815.6	ENSG00000163815.6	CLEC3B	chr3:45001547-45036071	25.2503	0.708239	-3.94175	Down	Non_ASC_unique_G4
ENSG00000252410.1	ENSG00000252410.1	RNU5B-3P	chr3:45034473-45034588	0	0	0	Stable	Non_ASC_unique_G4
ENSG00000279017.1	ENSG00000279017.1	RP11-697K23.3	chr3:45749626-45750651	0	0	0	Stable	Non_ASC_unique_G4
ENSG00000288717.1	ENSG00000288717.1	RP11-852E15.4	chr3:45995957-46001283	0	0	0	Stable	Non_ASC_unique_G4
ENSG00000236736.1	ENSG00000236736.1	UQCRC2P1	chr3:46310590-46311922	0	0	0	Stable	Non_ASC_unique_G4
ENSG00000288724.1	ENSG00000288724.1	RP13-546I2.2	chr3:46284774-46293795	0	0	0	Stable	Non_ASC_unique_G4
ENSG00000121807.7	ENSG00000121807.7	CCR2	chr3:46353863-46360940	0	0	0	Stable	Non_ASC_unique_G4
ENSG00000223552.1	ENSG00000223552.1	CCR5AS	chr3:46364954-46407059	0	0	0	Stable	Non_ASC_unique_G4
ENSG00000160791.13	ENSG00000160791.13	CCR5	chr3:46370853-46376206	0	0	0	Stable	Non_ASC_unique_G4
ENSG00000283646.2	ENSG00000283646.2	LINC02009	chr3:46416523-46423591	0.0283863	0.0252506	-0.00440567	Stable	Non_ASC_unique_G4
ENSG00000183625.16	ENSG00000183625.16	CCR3	chr3:46130889-46266706	0	0.0703588	0.0980945	Stable	Non_ASC_unique_G4
ENSG00000229515.1	ENSG00000229515.1	FLT1P1	chr3:46142357-46143677	0	0	0	Stable	Non_ASC_unique_G4
ENSG00000163823.4	ENSG00000163823.4	CCR1	chr3:46201710-46208313	0	0	0	Stable	Non_ASC_unique_G4
ENSG00000121797.10	ENSG00000121797.10	CCRL2	chr3:46407165-46412997	1.30049	0.411155	-0.705064	Stable	Non_ASC_unique_G4
ENSG00000163825.5	ENSG00000163825.5	RTP3	chr3:46494610-46500950	0.0788977	0.050807	-0.0380604	Stable	Non_ASC_unique_G4
ENSG00000173578.9	ENSG00000173578.9	XCR1	chr3:46016989-46085825	0	0.028612	0.0406988	Stable	Non_ASC_unique_G4
ENSG00000226933.1	ENSG00000226933.1	NRBF2P2	chr3:46023295-46024156	0	0	0	Stable	Non_ASC_unique_G4
ENSG00000288703.1	ENSG00000288703.1	RP11-91E8.2	chr3:46065694-46104017	0	0	0	Stable	Non_ASC_unique_G4
ENSG00000012223.13	ENSG00000012223.13	LTF	chr3:46435644-46485234	0.206983	0.192085	-0.0179177	Stable	Non_ASC_unique_G4
ENSG00000144791.10	ENSG00000144791.10	LIMD1	chr3:45555393-45686341	2.05629	2.5516	0.216687	Stable	Non_ASC_unique_G4
ENSG00000211456.13	ENSG00000211456.13	SACM1L	chr3:45689055-45745409	6.70823	16.9409	1.21878	Up	ASC_unique_G4
ENSG00000230530.2	ENSG00000230530.2	LIMD1-AS1	chr3:45676368-45689200	4.25467	4.82923	0.149705	Stable	ASC_unique_G4
ENSG00000244357.3	ENSG00000244357.3	RN7SL145P	chr3:45742674-45742970	0	3.15357	2.05435	Up	Non_ASC_unique_G4
ENSG00000163820.15	ENSG00000163820.15	FYCO1	chr3:45917898-45995824	5.0432	5.64506	0.136969	Stable	Non_ASC_unique_G4
ENSG00000172215.6	ENSG00000172215.6	CXCR6	chr3:45940932-45948351	0.181132	0.10671	-0.0938924	Stable	Non_ASC_unique_G4
ENSG00000286570.1	ENSG00000286570.1	RP11-509I21.3	chr3:46647170-46661507	0	0	0	Stable	Non_ASC_unique_G4
ENSG00000251967.1	ENSG00000251967.1	ENSG10010136411.1	chr3:46650509-46650590	0	0	0	Stable	Non_ASC_unique_G4
ENSG00000163827.14	ENSG00000163827.14	LRRC2	chr3:46515384-46606948	4.66369	0.428137	-1.98761	Down	Non_ASC_unique_G4
ENSG00000241186.10	ENSG00000241186.10	TDGF1	chr3:46574533-46582457	0.433457	0	-0.519499	Stable	Non_ASC_unique_G4
ENSG00000283877.1	ENSG00000283877.1	AC104304.4	chr3:46581149-46617226	0	0	0	Stable	Non_ASC_unique_G4
ENSG00000283473.5	ENSG00000283473.5	FAM240A	chr3:46612524-46626543	0.0707929	0	-0.0986795	Stable	Non_ASC_unique_G4
ENSG00000268324.2	ENSG00000268324.2	LRRC2-AS1	chr3:46557397-46559694	0.156068	0	-0.209226	Stable	Non_ASC_unique_G4
ENSG00000288718.1	ENSG00000288718.1	RP11-509I21.4	chr3:46558539-46562495	0	0	0	Stable	Non_ASC_unique_G4
ENSG00000163817.16	ENSG00000163817.16	SLC6A20	chr3:45755448-45796536	0.0215635	0.113002	0.123677	Stable	Non_ASC_unique_G4
ENSG00000288720.1	ENSG00000288720.1	RP11-852E15.3	chr3:45795969-45828952	0.246319	0.0477468	-0.250383	Stable	Non_ASC_unique_G4
ENSG00000163818.19	ENSG00000163818.19	LZTFL1	chr3:45823315-45916042	6.23086	2.46331	-1.06201	Down	Non_ASC_unique_G4
ENSG00000285788.1	ENSG00000285788.1	RP11-852E15.2	chr3:45842264-45866571	0	0	0	Stable	Non_ASC_unique_G4
ENSG00000236930.1	ENSG00000236930.1	SDHDP4	chr3:45883639-45884113	0	0	0	Stable	Non_ASC_unique_G4
ENSG00000173585.17	ENSG00000173585.17	CCR9	chr3:45886508-45903174	0.064064	0	-0.0895849	Stable	Non_ASC_unique_G4
ENSG00000201635.1	ENSG00000201635.1	Y_RNA	chr3:45903186-45903298	0	0	0	Stable	ASC_unique_G4
ENSG00000181585.7	ENSG00000181585.7	TMIE	chr3:46694527-46710886	0.353829	0.401867	0.0503036	Stable	Non_ASC_unique_G4
ENSG00000178055.13	ENSG00000178055.13	PRSS42P	chr3:46829541-46834095	0.0530552	0	-0.0745811	Stable	Non_ASC_unique_G4
ENSG00000273682.1	ENSG00000273682.1	RP11-427P5.3	chr3:46918806-46918935	0	0	0	Stable	Non_ASC_unique_G4
ENSG00000206549.13	ENSG00000206549.13	RP11-316F12.1	chr3:46712114-46812574	0.522449	0	-0.606394	Stable	Non_ASC_unique_G4
ENSG00000283706.2	ENSG00000283706.2	PRSS50	chr3:46712116-46717869	0.60205	0	-0.679919	Stable	Non_ASC_unique_G4
ENSG00000261603.3	ENSG00000261603.3	PRSS46P	chr3:46719582-46736429	0	0	0	Stable	Non_ASC_unique_G4
ENSG00000188086.15	ENSG00000188086.15	PRSS45P	chr3:46742091-46750891	0	0.0976776	0.134454	Stable	Non_ASC_unique_G4
ENSG00000284672.1	ENSG00000284672.1	RP11-316F12.2	chr3:46742091-46812558	0.073374	2.39366e-34	-0.102153	Stable	Non_ASC_unique_G4
ENSG00000286651.2	ENSG00000286651.2	PRSS43P	chr3:46753044-46756857	0.422828	0	-0.508761	Stable	Non_ASC_unique_G4
ENSG00000226074.5	ENSG00000226074.5	PRSS44P	chr3:46809358-46812486	0.782782	0	-0.83413	Stable	Non_ASC_unique_G4
ENSG00000238013.1	ENSG00000238013.1	RP11-427P5.2	chr3:46798122-46798390	0	0	0	Stable	Non_ASC_unique_G4
ENSG00000178038.17	ENSG00000178038.17	ALS2CL	chr3:46668994-46693704	10.9003	0.938623	-2.61789	Down	Non_ASC_unique_G4
ENSG00000160808.11	ENSG00000160808.11	MYL3	chr3:46835110-46882172	12.9847	1.82794	-2.30603	Down	Non_ASC_unique_G4
ENSG00000160801.14	ENSG00000160801.14	PTH1R	chr3:46877720-46903799	4.87962	0.878727	-1.64597	Down	Non_ASC_unique_G4
ENSG00000236409.2	ENSG00000236409.2	NRADDP	chr3:47010823-47013465	0.147214	0	-0.198135	Stable	Non_ASC_unique_G4
ENSG00000160799.12	ENSG00000160799.12	CCDC12	chr3:46921725-46982010	41.7121	55.2591	0.397441	Stable	Non_ASC_unique_G4
ENSG00000160796.18	ENSG00000160796.18	NBEAL2	chr3:46979665-47009704	8.30337	6.78884	-0.256346	Stable	Non_ASC_unique_G4
ENSG00000280173.1	ENSG00000280173.1	RP11-447D11.3	chr3:47346949-47349073	0.753761	0.724529	-0.0242498	Stable	Non_ASC_unique_G4
ENSG00000260236.1	ENSG00000260236.1	RP11-708J19.1	chr3:47379088-47380999	1.41953	1.10142	-0.203362	Stable	Non_ASC_unique_G4
ENSG00000181555.21	ENSG00000181555.21	SETD2	chr3:47016428-47164113	9.41672	8.48224	-0.135601	Stable	Non_ASC_unique_G4
ENSG00000275940.1	ENSG00000275940.1	MRPL57P3	chr3:47028854-47029030	0	0	0	Stable	Non_ASC_unique_G4
ENSG00000076201.16	ENSG00000076201.16	PTPN23	chr3:47381010-47413435	13.3714	17.4596	0.36117	Stable	Non_ASC_unique_G4
ENSG00000244732.3	ENSG00000244732.3	RN7SL870P	chr3:47560228-47560524	0	0	0	Stable	Non_ASC_unique_G4
ENSG00000114646.10	ENSG00000114646.10	CSPG5	chr3:47562237-47580792	0.387307	0.47977	0.0930856	Stable	Non_ASC_unique_G4
ENSG00000227398.4	ENSG00000227398.4	KIF9-AS1	chr3:47164185-47246601	0.337418	0.315204	-0.0241638	Stable	Non_ASC_unique_G4
ENSG00000114648.12	ENSG00000114648.12	KLHL18	chr3:47282916-47346816	15.7192	10.8064	-0.501939	Stable	Non_ASC_unique_G4
ENSG00000088727.14	ENSG00000088727.14	KIF9	chr3:47227997-47283451	16.2088	3.99314	-1.78513	Down	Non_ASC_unique_G4
ENSG00000239128.1	ENSG00000239128.1	SNORD13P3	chr3:47250522-47250626	0	0	0	Stable	Non_ASC_unique_G4
ENSG00000163832.16	ENSG00000163832.16	ELP6	chr3:47495639-47513712	3.15965	22.0153	2.46806	Up	ASC_unique_G4
ENSG00000271161.1	ENSG00000271161.1	BOLA2P2	chr3:47499840-47500407	0.535231	0.398668	-0.134402	Stable	Non_ASC_unique_G4
ENSG00000173473.11	ENSG00000173473.11	SMARCC1	chr3:47585268-47782106	9.90025	15.684	0.6141	Stable	Non_ASC_unique_G4
ENSG00000214773.1	ENSG00000214773.1	RP11-717D12.1	chr3:47601714-47604677	0.118025	0.456986	0.382034	Stable	Non_ASC_unique_G4
ENSG00000235695.1	ENSG00000235695.1	HIGD2AP2	chr3:47663625-47663934	0.307933	0	-0.387289	Stable	Non_ASC_unique_G4
ENSG00000114650.20	ENSG00000114650.20	SCAP	chr3:47413680-47477126	14.0299	48.2562	1.71247	Up	Non_ASC_unique_G4
ENSG00000276925.1	ENSG00000276925.1	RP11-708J19.3	chr3:47469776-47469987	0	0	0	Stable	Non_ASC_unique_G4
ENSG00000132153.15	ENSG00000132153.15	DHX30	chr3:47802908-47850195	30.8351	45.5903	0.549412	Stable	Non_ASC_unique_G4
ENSG00000274420.1	ENSG00000274420.1	ENSG10010135797.1	chr3:47818004-47818128	0	0	0	Stable	Non_ASC_unique_G4
ENSG00000221585.1	ENSG00000221585.1	MIR1226	chr3:47849554-47849629	0	0	0	Stable	Non_ASC_unique_G4
ENSG00000265078.2	ENSG00000265078.2	RN7SL664P	chr3:48094800-48095105	0	0	0	Stable	Non_ASC_unique_G4
ENSG00000236768.1	ENSG00000236768.1	RP11-1029M24.1	chr3:48120668-48121215	0.16627	0.253824	0.104433	Stable	Non_ASC_unique_G4
ENSG00000265483.1	ENSG00000265483.1	MIR4443	chr3:48196563-48196616	0	0	0	Stable	Non_ASC_unique_G4
ENSG00000164047.6	ENSG00000164047.6	CAMP	chr3:48223346-48225491	0	0	0	Stable	Non_ASC_unique_G4
ENSG00000229453.2	ENSG00000229453.2	SPINK8	chr3:48306841-48328341	0	0	0	Stable	Non_ASC_unique_G4
ENSG00000252466.1	ENSG00000252466.1	MIR2115	chr3:48316359-48316459	0	0	0	Stable	Non_ASC_unique_G4
ENSG00000164049.14	ENSG00000164049.14	FBXW12	chr3:48372218-48401259	0.0789796	0.0421145	-0.0501538	Stable	Non_ASC_unique_G4
ENSG00000277483.1	ENSG00000277483.1	RN7SL321P	chr3:48379833-48380132	0	0	0	Stable	Non_ASC_unique_G4
ENSG00000164045.12	ENSG00000164045.12	CDC25A	chr3:48157145-48188417	0.190765	0.140184	-0.0626226	Stable	Non_ASC_unique_G4
ENSG00000235627.1	ENSG00000235627.1	SNRPFP4	chr3:48161175-48161417	0	0	0	Stable	Non_ASC_unique_G4
ENSG00000253056.1	ENSG00000253056.1	RNU7-128P	chr3:48180327-48180389	0	0	0	Stable	Non_ASC_unique_G4
ENSG00000231884.1	ENSG00000231884.1	NDUFB1P1	chr3:48181546-48181726	0	0	0	Stable	Non_ASC_unique_G4
ENSG00000164050.13	ENSG00000164050.13	PLXNB1	chr3:48403853-48430086	12.6057	9.48633	-0.375702	Stable	Non_ASC_unique_G4
ENSG00000164051.14	ENSG00000164051.14	CCDC51	chr3:48432163-48440456	0.543741	6.80762	2.33845	Up	Non_ASC_unique_G4
ENSG00000244380.1	ENSG00000244380.1	RP11-24C3.2	chr3:48440351-48446656	0.74229	0.745642	0.00277263	Stable	Non_ASC_unique_G4
ENSG00000232112.3	ENSG00000232112.3	TMA7	chr3:48440256-48444208	162.426	237.938	0.547998	Stable	Non_ASC_unique_G4
ENSG00000164048.14	ENSG00000164048.14	ZNF589	chr3:48241099-48299253	2.03322	4.80033	0.935286	Stable	Non_ASC_unique_G4
ENSG00000229759.1	ENSG00000229759.1	MRPS18AP1	chr3:48256349-48256938	0.276391	0	-0.35207	Stable	Non_ASC_unique_G4
ENSG00000199476.1	ENSG00000199476.1	Y_RNA	chr3:48288586-48288694	0	0	0	Stable	ASC_unique_G4
ENSG00000172113.10	ENSG00000172113.10	NME6	chr3:48290721-48301685	1.34617	12.3495	2.50841	Up	Non_ASC_unique_G4
ENSG00000228638.1	ENSG00000228638.1	FCF1P2	chr3:48290792-48291375	0.820078	1.57171	0.498728	Stable	Non_ASC_unique_G4
ENSG00000164053.22	ENSG00000164053.22	ATRIP	chr3:48446709-48467645	2.19593	6.57702	1.24539	Up	Non_ASC_unique_G4
ENSG00000213689.14	ENSG00000213689.14	TREX1	chr3:48465810-48467645	3.21441	6.30482	0.793519	Stable	ASC_unique_G4
ENSG00000114268.12	ENSG00000114268.12	PFKFB4	chr3:48517683-48562015	0.305791	0.294404	-0.0126358	Stable	Non_ASC_unique_G4
ENSG00000145040.4	ENSG00000145040.4	UCN2	chr3:48561717-48563781	0.0558351	0.161973	0.138192	Stable	Non_ASC_unique_G4
ENSG00000278799.1	ENSG00000278799.1	MIR6823	chr3:48549960-48550021	0	0	0	Stable	Non_ASC_unique_G4
ENSG00000114270.18	ENSG00000114270.18	COL7A1	chr3:48564072-48595329	2.03648	3.32206	0.50932	Stable	Non_ASC_unique_G4
ENSG00000284251.1	ENSG00000284251.1	MIR711	chr3:48578901-48578977	0	0	0	Stable	Non_ASC_unique_G4
ENSG00000047849.22	ENSG00000047849.22	MAP4	chr3:47850689-48089272	73.6558	57.9749	-0.340154	Stable	Non_ASC_unique_G4
ENSG00000199591.1	ENSG00000199591.1	Y_RNA	chr3:47931807-47931914	0	0	0	Stable	ASC_unique_G4
ENSG00000224895.1	ENSG00000224895.1	VPS26BP1	chr3:47960326-47961081	0.0651515	0	-0.0910586	Stable	Non_ASC_unique_G4
ENSG00000270285.1	ENSG00000270285.1	RP11-1029M24.4	chr3:48039266-48039490	0	0	0	Stable	Non_ASC_unique_G4
ENSG00000183396.4	ENSG00000183396.4	TMEM89	chr3:48620758-48621769	0.0959699	0	-0.132208	Stable	Non_ASC_unique_G4
ENSG00000164054.16	ENSG00000164054.16	SHISA5	chr3:48467797-48504826	26.3	54.1605	1.01473	Up	Non_ASC_unique_G4
ENSG00000228350.1	ENSG00000228350.1	LINC02585	chr3:48663775-48669174	0	0	0	Stable	Non_ASC_unique_G4
ENSG00000271973.1	ENSG00000271973.1	RP11-572O6.1	chr3:48672454-48672733	1.18992	0	-1.13088	Down	Non_ASC_unique_G4
ENSG00000008300.17	ENSG00000008300.17	CELSR3	chr3:48636462-48662886	0.348272	0.141559	-0.240106	Stable	Non_ASC_unique_G4
ENSG00000284575.1	ENSG00000284575.1	MIR4793	chr3:48644193-48644280	0	0	0	Stable	Non_ASC_unique_G4
ENSG00000213672.8	ENSG00000213672.8	NCKIPSD	chr3:48673843-48686364	3.48382	5.20078	0.467721	Stable	Non_ASC_unique_G4
ENSG00000010256.11	ENSG00000010256.11	UQCRC1	chr3:48599001-48610976	62.1505	127.458	1.02443	Up	Non_ASC_unique_G4
ENSG00000178537.10	ENSG00000178537.10	SLC25A20	chr3:48856925-48898904	2.69629	7.1883	1.14749	Up	Non_ASC_unique_G4
ENSG00000114302.16	ENSG00000114302.16	PRKAR2A	chr3:48744596-48847874	6.56293	22.055	1.60806	Up	Non_ASC_unique_G4
ENSG00000224424.8	ENSG00000224424.8	PRKAR2A-AS1	chr3:48847571-48851981	0.264725	0.247252	-0.0200711	Stable	Non_ASC_unique_G4
ENSG00000225697.13	ENSG00000225697.13	SLC26A6	chr3:48625722-48635493	2.51482	5.27221	0.835524	Stable	Non_ASC_unique_G4
ENSG00000284364.1	ENSG00000284364.1	MIR6824	chr3:48633635-48633698	0	0	0	Stable	Non_ASC_unique_G4
ENSG00000068745.15	ENSG00000068745.15	IP6K2	chr3:48688002-48740353	45.3273	34.1455	-0.398522	Stable	Non_ASC_unique_G4
ENSG00000198218.11	ENSG00000198218.11	QRICH1	chr3:49029706-49094363	27.9272	27.7971	-0.00650353	Stable	ASC_unique_G4
ENSG00000241461.3	ENSG00000241461.3	RN7SL182P	chr3:49083232-49083532	0.330557	0	-0.41203	Stable	Non_ASC_unique_G4
ENSG00000172046.19	ENSG00000172046.19	USP19	chr3:49108045-49120938	8.41977	13.1449	0.58652	Stable	Non_ASC_unique_G4
ENSG00000172053.18	ENSG00000172053.18	QARS1	chr3:49095931-49105130	34.2172	37.8698	0.142369	Stable	Non_ASC_unique_G4
ENSG00000284488.1	ENSG00000284488.1	MIR6890	chr3:49099853-49099914	0	0	0	Stable	Non_ASC_unique_G4
ENSG00000270441.1	ENSG00000270441.1	LAMB2P1	chr3:49140085-49160851	0.113346	0.087379	-0.0340472	Stable	Non_ASC_unique_G4
ENSG00000177352.10	ENSG00000177352.10	CCDC71	chr3:49162534-49166331	3.37188	13.1298	1.69241	Up	Non_ASC_unique_G4
ENSG00000236980.10	ENSG00000236980.10	C3orf84	chr3:49177633-49191858	0	0	0	Stable	Non_ASC_unique_G4
ENSG00000225399.4	ENSG00000225399.4	RP11-3B7.1	chr3:49260084-49261316	1.19909	0.685269	-0.383928	Stable	Non_ASC_unique_G4
ENSG00000173421.17	ENSG00000173421.17	IHO1	chr3:49198427-49258106	0.834972	1.40229	0.388649	Stable	Non_ASC_unique_G4
ENSG00000270538.1	ENSG00000270538.1	RP11-3B7.7	chr3:49252128-49252264	0	0	0	Stable	Non_ASC_unique_G4
ENSG00000185909.15	ENSG00000185909.15	KLHDC8B	chr3:49171597-49176486	17.7052	9.73537	-0.801068	Stable	Non_ASC_unique_G4
ENSG00000221883.4	ENSG00000221883.4	ARIH2OS	chr3:48917781-48918823	0.60199	0.755946	0.132383	Stable	Non_ASC_unique_G4
ENSG00000235236.1	ENSG00000235236.1	RP13-131K19.1	chr3:48979917-48983985	0.562942	0.230511	-0.345007	Stable	Non_ASC_unique_G4
ENSG00000223343.1	ENSG00000223343.1	RP13-131K19.2	chr3:48985048-48989988	0.0923543	0.299449	0.250459	Stable	ASC_unique_G4
ENSG00000273211.1	ENSG00000273211.1	RP13-131K19.7	chr3:48985484-48985963	0	0	0	Stable	Non_ASC_unique_G4
ENSG00000178149.17	ENSG00000178149.17	DALRD3	chr3:49015487-49022293	9.86553	14.4918	0.51175	Stable	Non_ASC_unique_G4
ENSG00000177479.20	ENSG00000177479.20	ARIH2	chr3:48918820-48986382	47.0393	39.51	-0.245938	Stable	Non_ASC_unique_G4
ENSG00000178467.18	ENSG00000178467.18	P4HTM	chr3:48989888-49007153	19.2743	8.19719	-1.14039	Down	ASC_unique_G4
ENSG00000178252.18	ENSG00000178252.18	WDR6	chr3:49007061-49015953	42.9985	45.3977	0.0765979	Stable	Non_ASC_unique_G4
ENSG00000178057.15	ENSG00000178057.15	NDUFAF3	chr3:49020458-49023495	24.154	96.5527	1.95539	Up	Non_ASC_unique_G4
ENSG00000285416.1	ENSG00000285416.1	RP13-131K19.8	chr3:48997220-48999442	0.0642291	0	-0.0898088	Stable	Non_ASC_unique_G4
ENSG00000199032.1	ENSG00000199032.1	MIR425	chr3:49020147-49020234	0	0	0	Stable	Non_ASC_unique_G4
ENSG00000207605.3	ENSG00000207605.3	MIR191	chr3:49020617-49020709	0	0	0	Stable	Non_ASC_unique_G4
ENSG00000188315.8	ENSG00000188315.8	C3orf62	chr3:49268595-49277232	3.00479	3.55567	0.185935	Stable	Non_ASC_unique_G4
ENSG00000114316.13	ENSG00000114316.13	USP4	chr3:49277143-49340712	10.7914	14.9884	0.439293	Stable	Non_ASC_unique_G4
ENSG00000199546.1	ENSG00000199546.1	Y_RNA	chr3:49270131-49270239	0	0	0	Stable	ASC_unique_G4
ENSG00000264633.1	ENSG00000264633.1	MIR4271	chr3:49274119-49274186	0	0	0	Stable	Non_ASC_unique_G4
ENSG00000233276.8	ENSG00000233276.8	GPX1	chr3:49357175-49358353	57.235	147.336	1.34892	Up	Non_ASC_unique_G4
ENSG00000172037.14	ENSG00000172037.14	LAMB2	chr3:49121113-49133118	255.363	57.7117	-2.12647	Down	Non_ASC_unique_G4
ENSG00000168036.18	ENSG00000168036.18	CTNNB1	chr3:41194740-41260096	186.291	125.837	-0.562307	Stable	Non_ASC_unique_G4
ENSG00000168038.11	ENSG00000168038.11	ULK4	chr3:41246598-41962130	0.570217	0.626114	0.0504641	Stable	ASC_unique_G4
ENSG00000252409.1	ENSG00000252409.1	ENSG10010134740.1	chr3:41687867-41688033	0	0	0	Stable	Non_ASC_unique_G4
ENSG00000222942.1	ENSG00000222942.1	RN7SKP58	chr3:41766614-41766919	0	0	0	Stable	Non_ASC_unique_G4
ENSG00000223513.1	ENSG00000223513.1	ATP6V0E1P2	chr3:41859349-41859594	0	0	0	Stable	Non_ASC_unique_G4
ENSG00000251986.1	ENSG00000251986.1	Y_RNA	chr3:41868997-41869095	0	0	0	Stable	ASC_unique_G4
ENSG00000212145.2	ENSG00000212145.2	U8	chr3:41899110-41899253	0	0	0	Stable	Non_ASC_unique_G4
ENSG00000234270.1	ENSG00000234270.1	RPL36P20	chr3:41955444-41955763	0	0	0	Stable	Non_ASC_unique_G4
ENSG00000201301.1	ENSG00000201301.1	RNA5SP130	chr3:49467114-49467228	0	0	0	Stable	Non_ASC_unique_G4
ENSG00000226913.2	ENSG00000226913.2	BSN-DT	chr3:49549305-49554366	0.197141	0.0868187	-0.139482	Stable	Non_ASC_unique_G4
ENSG00000178035.13	ENSG00000178035.13	IMPDH2	chr3:49024324-49029447	148.672	338.606	1.18206	Up	Non_ASC_unique_G4
ENSG00000272434.1	ENSG00000272434.1	RP13-131K19.6	chr3:49029315-49029706	3.02899	4.26477	0.385952	Stable	Non_ASC_unique_G4
ENSG00000164061.5	ENSG00000164061.5	BSN	chr3:49554476-49671549	0.16568	0.436352	0.301238	Stable	Non_ASC_unique_G4
ENSG00000235120.1	ENSG00000235120.1	BSN-AS1	chr3:49640482-49641769	0	0	0	Stable	Non_ASC_unique_G4
ENSG00000164062.13	ENSG00000164062.13	APEH	chr3:49674013-49683971	10.1385	28.9023	1.4247	Up	Non_ASC_unique_G4
ENSG00000173531.15	ENSG00000173531.15	MST1	chr3:49683946-49689501	8.71786	1.43012	-1.99961	Down	Non_ASC_unique_G4
ENSG00000259970.1	ENSG00000259970.1	AC099668.5	chr3:49684479-49684983	1.56403e-233	0	0	Stable	Non_ASC_unique_G4
ENSG00000185614.7	ENSG00000185614.7	INKA1	chr3:49803260-49805030	0.565015	1.27388	0.538979	Stable	Non_ASC_unique_G4
ENSG00000187492.9	ENSG00000187492.9	CDHR4	chr3:49790731-49799873	0.0733174	0	-0.102077	Stable	Non_ASC_unique_G4
ENSG00000283189.2	ENSG00000283189.2	RP11-949J7.8	chr3:49416776-49429314	5.66996	0.0284167	-2.69725	Down	Non_ASC_unique_G4
ENSG00000145020.16	ENSG00000145020.16	AMT	chr3:49416777-49422685	3.44529	0.782601	-1.31829	Down	Non_ASC_unique_G4
ENSG00000145029.14	ENSG00000145029.14	NICN1	chr3:49422332-49429326	4.68937	1.50085	-1.18585	Down	Non_ASC_unique_G4
ENSG00000173402.12	ENSG00000173402.12	DAG1	chr3:49468702-49535618	32.1264	22.8853	-0.471857	Stable	Non_ASC_unique_G4
ENSG00000234667.2	ENSG00000234667.2	ACTL11P	chr3:49873346-49877305	0	0.0553221	0.0776835	Stable	Non_ASC_unique_G4
ENSG00000183763.9	ENSG00000183763.9	TRAIP	chr3:49828600-49856574	0.910929	1.82679	0.564889	Stable	Non_ASC_unique_G4
ENSG00000164076.17	ENSG00000164076.17	CAMKV	chr3:49857987-49869935	0	0.190478	0.251541	Stable	Non_ASC_unique_G4
ENSG00000264706.2	ENSG00000264706.2	RN7SL217P	chr3:49863374-49863660	0	0	0	Stable	Non_ASC_unique_G4
ENSG00000182179.13	ENSG00000182179.13	UBA7	chr3:49805208-49813953	12.9733	0.51426	-3.20599	Down	Non_ASC_unique_G4
ENSG00000283726.1	ENSG00000283726.1	MIR5193	chr3:49806136-49806245	0	0	0	Stable	Non_ASC_unique_G4
ENSG00000176095.12	ENSG00000176095.12	IP6K1	chr3:49724293-49786542	21.4208	17.5482	-0.27356	Stable	Non_ASC_unique_G4
ENSG00000239576.1	ENSG00000239576.1	COX6CP14	chr3:49758482-49758656	0	0	0	Stable	Non_ASC_unique_G4
ENSG00000244730.1	ENSG00000244730.1	RP13-1056D16.2	chr3:49775284-49775614	0	0	0	Stable	Non_ASC_unique_G4
ENSG00000164078.13	ENSG00000164078.13	MST1R	chr3:49887001-49903873	0.598178	0.548253	-0.0457865	Stable	Non_ASC_unique_G4
ENSG00000230698.1	ENSG00000230698.1	CTD-2330K9.2	chr3:49899301-49903757	0	0.213475	0.279145	Stable	Non_ASC_unique_G4
ENSG00000228008.1	ENSG00000228008.1	CTD-2330K9.3	chr3:49903844-49916937	0.251277	0	-0.323401	Stable	Non_ASC_unique_G4
ENSG00000164077.14	ENSG00000164077.14	MON1A	chr3:49907159-49930173	4.86007	16.498	1.5782	Up	Non_ASC_unique_G4
ENSG00000164068.16	ENSG00000164068.16	RNF123	chr3:49689537-49721529	5.76082	10.0733	0.711816	Stable	Non_ASC_unique_G4
ENSG00000176020.9	ENSG00000176020.9	AMIGO3	chr3:49716828-49719684	1.71999	1.09307	-0.377978	Stable	Non_ASC_unique_G4
ENSG00000173540.14	ENSG00000173540.14	GMPPB	chr3:49716843-49723973	7.50793	14.5619	0.871139	Stable	Non_ASC_unique_G4
ENSG00000114349.10	ENSG00000114349.10	GNAT1	chr3:50191609-50197696	0	0.0408124	0.0577101	Stable	Non_ASC_unique_G4
ENSG00000188338.15	ENSG00000188338.15	SLC38A3	chr3:50205245-50221486	0.487738	0.580415	0.0871829	Stable	Non_ASC_unique_G4
ENSG00000067560.14	ENSG00000067560.14	RHOA	chr3:49359138-49412998	552.578	588.913	0.0917154	Stable	ASC_unique_G4
ENSG00000145022.4	ENSG00000145022.4	TCTA	chr3:49412205-49416475	12.4806	9.23379	-0.397544	Stable	ASC_unique_G4
ENSG00000235908.1	ENSG00000235908.1	RHOA-IT1	chr3:49365144-49367006	0.227282	0	-0.295467	Stable	Non_ASC_unique_G4
ENSG00000232352.1	ENSG00000232352.1	SEMA3B-AS1	chr3:50266640-50267371	0.251061	0	-0.323152	Stable	Non_ASC_unique_G4
ENSG00000230454.1	ENSG00000230454.1	U73166.2	chr3:50260302-50263358	2.5497	0.634747	-1.11863	Down	Non_ASC_unique_G4
ENSG00000012171.20	ENSG00000012171.20	SEMA3B	chr3:50267557-50277546	27.831	0.721134	-4.06619	Down	Non_ASC_unique_G4
ENSG00000283848.1	ENSG00000283848.1	MIR6872	chr3:50273235-50273297	0	0	0	Stable	Non_ASC_unique_G4
ENSG00000114378.17	ENSG00000114378.17	HYAL1	chr3:50299889-50312381	2.31297	1.85604	-0.214109	Stable	Non_ASC_unique_G4
ENSG00000114353.17	ENSG00000114353.17	GNAI2	chr3:50226291-50259362	98.4042	72.9323	-0.427101	Stable	Non_ASC_unique_G4
ENSG00000275334.1	ENSG00000275334.1	MIR5787	chr3:50227435-50227490	0	0	0	Stable	Non_ASC_unique_G4
ENSG00000213600.3	ENSG00000213600.3	XXcos-LUCA16.1	chr3:50239617-50239984	0	0.918339	0.939858	Stable	Non_ASC_unique_G4
ENSG00000068001.14	ENSG00000068001.14	HYAL2	chr3:50317789-50322782	9.62313	25.6093	1.32472	Up	Non_ASC_unique_G4
ENSG00000114383.10	ENSG00000114383.10	TUSC2	chr3:50320026-50328251	11.921	16.1717	0.410312	Stable	Non_ASC_unique_G4
ENSG00000235058.1	ENSG00000235058.1	ZMYND10-AS1	chr3:50341105-50345697	0	0	0	Stable	Non_ASC_unique_G4
ENSG00000004838.14	ENSG00000004838.14	ZMYND10	chr3:50341109-50345732	0.281905	0.689979	0.398716	Stable	Non_ASC_unique_G4
ENSG00000004534.15	ENSG00000004534.15	RBM6	chr3:49940006-50100045	34.1256	27.6274	-0.295124	Stable	Non_ASC_unique_G4
ENSG00000003756.17	ENSG00000003756.17	RBM5	chr3:50088918-50119021	92.2287	33.5956	-1.43019	Down	Non_ASC_unique_G4
ENSG00000001617.12	ENSG00000001617.12	SEMA3F	chr3:50155044-50189075	2.80245	0.539839	-1.30415	Down	Non_ASC_unique_G4
ENSG00000281691.1	ENSG00000281691.1	RBM5-AS1	chr3:50099602-50100988	1.87189	0.328503	-1.1122	Down	Non_ASC_unique_G4
ENSG00000235016.1	ENSG00000235016.1	SEMA3F-AS1	chr3:50116021-50156085	4.30604	1.2897	-1.21247	Down	Non_ASC_unique_G4
ENSG00000207922.1	ENSG00000207922.1	ENSG00000207922	chr3:50173325-50173419	0	0	0	Stable	Non_ASC_unique_G4
ENSG00000068028.18	ENSG00000068028.18	RASSF1	chr3:50329781-50340980	35.7659	20.579	-0.768741	Stable	Non_ASC_unique_G4
ENSG00000281358.1	ENSG00000281358.1	RASSF1-AS1	chr3:50337510-50338300	2.09941e-60	0.121221	0.165071	Stable	Non_ASC_unique_G4
ENSG00000114388.14	ENSG00000114388.14	NPRL2	chr3:50347329-50350826	5.38516	9.87035	0.767604	Stable	Non_ASC_unique_G4
ENSG00000280382.1	ENSG00000280382.1	RP11-804H8.7	chr3:50599878-50601148	0	0	0	Stable	Non_ASC_unique_G4
ENSG00000273356.1	ENSG00000273356.1	LINC02019	chr3:50669988-50672048	0.888634	1.55111	0.43378	Stable	Non_ASC_unique_G4
ENSG00000088543.15	ENSG00000088543.15	C3orf18	chr3:50558024-50571027	2.50555	2.80427	0.117978	Stable	Non_ASC_unique_G4
ENSG00000114735.10	ENSG00000114735.10	HEMK1	chr3:50569151-50596168	3.0672	11.1411	1.57779	Up	Non_ASC_unique_G4
ENSG00000088538.13	ENSG00000088538.13	DOCK3	chr3:50674926-51384198	0.159565	0.109062	-0.0642442	Stable	Non_ASC_unique_G4
ENSG00000272543.1	ENSG00000272543.1	MIR4787	chr3:50675079-50675163	0	0	0	Stable	Non_ASC_unique_G4
ENSG00000228337.1	ENSG00000228337.1	PPIAP69	chr3:50685550-50685791	0	0	0	Stable	Non_ASC_unique_G4
ENSG00000213587.3	ENSG00000213587.3	RP11-646D13.1	chr3:50719481-50719951	0	0	0	Stable	Non_ASC_unique_G4
ENSG00000235278.2	ENSG00000235278.2	ZNF652P1	chr3:50786673-50788285	0	0	0	Stable	Non_ASC_unique_G4
ENSG00000240959.1	ENSG00000240959.1	ST13P14	chr3:50876711-50877657	0	0.134465	0.182012	Stable	Non_ASC_unique_G4
ENSG00000114737.16	ENSG00000114737.16	CISH	chr3:50606488-50611774	8.5286	3.16004	-1.19567	Down	Non_ASC_unique_G4
ENSG00000114738.11	ENSG00000114738.11	MAPKAPK3	chr3:50611519-50649291	7.91799	47.8941	2.45487	Up	Non_ASC_unique_G4
ENSG00000179564.4	ENSG00000179564.4	LSMEM2	chr3:50279086-50288114	1.40905	0.380956	-0.802797	Stable	Non_ASC_unique_G4
ENSG00000214706.12	ENSG00000214706.12	IFRD2	chr3:50287731-50292918	130.131	159.607	0.292526	Stable	Non_ASC_unique_G4
ENSG00000186792.17	ENSG00000186792.17	HYAL3	chr3:50292830-50299405	1.48535	5.8209	1.45651	Up	ASC_unique_G4
ENSG00000243477.6	ENSG00000243477.6	NAA80	chr3:50296401-50299416	2.08868	6.83629	1.34318	Up	ASC_unique_G4
ENSG00000145050.19	ENSG00000145050.19	MANF	chr3:51385290-51389397	78.9652	134.985	0.766008	Stable	Non_ASC_unique_G4
ENSG00000114395.11	ENSG00000114395.11	CYB561D2	chr3:50350844-50358460	3.03034	11.3141	1.61133	Up	Non_ASC_unique_G4
ENSG00000272104.1	ENSG00000272104.1	XXcos-LUCA11.5	chr3:50350891-50367923	0.57115	5.84598e-113	-0.651821	Stable	Non_ASC_unique_G4
ENSG00000271858.5	ENSG00000271858.5	CYB561D2	chr3:50365333-50368197	0.0951938	0.186934	0.116054	Stable	Non_ASC_unique_G4
ENSG00000126062.4	ENSG00000126062.4	TMEM115	chr3:50354749-50359521	18.4985	24.2405	0.372377	Stable	Non_ASC_unique_G4
ENSG00000007402.12	ENSG00000007402.12	CACNA2D2	chr3:50362612-50504244	2.891	0.828425	-1.08954	Down	Non_ASC_unique_G4
ENSG00000202322.1	ENSG00000202322.1	RNA5SP131	chr3:50419780-50419899	0	0	0	Stable	Non_ASC_unique_G4
ENSG00000214686.7	ENSG00000214686.7	IQCF6	chr3:51778560-51779241	0	0	0	Stable	Non_ASC_unique_G4
ENSG00000184345.5	ENSG00000184345.5	IQCF2	chr3:51861614-51863424	0	0	0	Stable	Non_ASC_unique_G4
ENSG00000241789.3	ENSG00000241789.3	RN7SL504P	chr3:51872177-51872464	0	0	0	Stable	Non_ASC_unique_G4
ENSG00000164082.15	ENSG00000164082.15	GRM2	chr3:51707067-51718613	0.170705	0.0326726	-0.180995	Stable	Non_ASC_unique_G4
ENSG00000235455.1	ENSG00000235455.1	IQCF5-AS1	chr3:51873595-51875767	0	0.0387521	0.0548514	Stable	Non_ASC_unique_G4
ENSG00000214681.4	ENSG00000214681.4	IQCF5	chr3:51873720-51875601	0	0	0	Stable	Non_ASC_unique_G4
ENSG00000173389.16	ENSG00000173389.16	IQCF1	chr3:51894875-51903353	0.140923	0	-0.190201	Stable	Non_ASC_unique_G4
ENSG00000287707.1	ENSG00000287707.1	RP11-155D18.17	chr3:51927070-51932483	0.774026	0.718295	-0.0460491	Stable	Non_ASC_unique_G4
ENSG00000285749.2	ENSG00000285749.2	RP11-314A5.7	chr3:51798802-51833389	0	0.0472958	0.0666689	Stable	Non_ASC_unique_G4
ENSG00000224792.7	ENSG00000224792.7	IQCF4P	chr3:51817602-51819635	0.108888	0	-0.149114	Stable	Non_ASC_unique_G4
ENSG00000229972.8	ENSG00000229972.8	IQCF3	chr3:51826882-51830856	0	0	0	Stable	Non_ASC_unique_G4
ENSG00000259956.2	ENSG00000259956.2	RBM15B	chr3:51391284-51397908	14.3746	15.8563	0.132741	Stable	Non_ASC_unique_G4
ENSG00000145041.16	ENSG00000145041.16	DCAF1	chr3:51395866-51500015	9.64629	8.25629	-0.201844	Stable	ASC_unique_G4
ENSG00000280422.1	ENSG00000280422.1	RP11-155D18.13	chr3:51951848-51953902	0.234657	0.300881	0.0753792	Stable	Non_ASC_unique_G4
ENSG00000114767.7	ENSG00000114767.7	RRP9	chr3:51933428-51941904	42.2854	139.757	1.70125	Up	ASC_unique_G4
ENSG00000041880.15	ENSG00000041880.15	PARP3	chr3:51942344-51948867	4.10542	7.04211	0.655545	Stable	ASC_unique_G4
ENSG00000164080.14	ENSG00000164080.14	RAD54L2	chr3:51538718-51668667	2.96767	4.093	0.360223	Stable	Non_ASC_unique_G4
ENSG00000164081.13	ENSG00000164081.13	TEX264	chr3:51662692-51704323	6.6345	17.3502	1.26519	Up	Non_ASC_unique_G4
ENSG00000288063.1	ENSG00000288063.1	RP11-413B21.4	chr3:51668591-51671176	0	0.0502513	0.0707346	Stable	Non_ASC_unique_G4
ENSG00000221015.1	ENSG00000221015.1	RNU6ATAC29P	chr3:51611437-51611562	0	0	0	Stable	Non_ASC_unique_G4
ENSG00000201595.1	ENSG00000201595.1	RNA5SP132	chr3:51694464-51694582	0	0	0	Stable	Non_ASC_unique_G4
ENSG00000285685.1	ENSG00000285685.1	RP11-155D18.16	chr3:52046762-52048657	0	0.0975456	0.134281	Stable	Non_ASC_unique_G4
ENSG00000242849.2	ENSG00000242849.2	ALDOAP1	chr3:52193169-52194785	0	0	0	Stable	Non_ASC_unique_G4
ENSG00000286419.1	ENSG00000286419.1	RP11-330H6.7	chr3:52183721-52186834	0	0.304263	0.383235	Stable	Non_ASC_unique_G4
ENSG00000164087.8	ENSG00000164087.8	POC1A	chr3:52075225-52154690	0.248506	0.478332	0.243767	Stable	ASC_unique_G4
ENSG00000164086.10	ENSG00000164086.10	DUSP7	chr3:52048918-52056571	6.28877	31.7116	2.16605	Up	Non_ASC_unique_G4
ENSG00000280003.1	ENSG00000280003.1	RP11-330H6.6	chr3:52217015-52219012	0.0201743	0.116453	0.130107	Stable	Non_ASC_unique_G4
ENSG00000023330.15	ENSG00000023330.15	ALAS1	chr3:52198085-52214327	7.31139	20.9297	1.39972	Up	Non_ASC_unique_G4
ENSG00000239732.4	ENSG00000239732.4	TLR9	chr3:52221079-52225645	0.264657	0.198146	-0.0779418	Stable	Non_ASC_unique_G4
ENSG00000173366.11	ENSG00000173366.11	RP11-330H6.5	chr3:52221080-52231190	1.2957e-05	2.5794e-11	-1.86928e-05	Stable	Non_ASC_unique_G4
ENSG00000247596.10	ENSG00000247596.10	TWF2	chr3:52228611-52246788	6.70074	11.9577	0.750742	Stable	Non_ASC_unique_G4
ENSG00000164088.18	ENSG00000164088.18	PPM1M	chr3:52245758-52250599	4.37902	1.45429	-1.13204	Down	Non_ASC_unique_G4
ENSG00000243224.1	ENSG00000243224.1	RP5-1157M23.2	chr3:52239257-52241097	0.253783	0.412912	0.172384	Stable	Non_ASC_unique_G4
ENSG00000180929.6	ENSG00000180929.6	GPR62	chr3:51955380-51957499	0.0944654	0.145288	0.0654835	Stable	Non_ASC_unique_G4
ENSG00000248487.9	ENSG00000248487.9	ABHD14A	chr3:51971425-51981199	7.18914	8.02611	0.140392	Stable	Non_ASC_unique_G4
ENSG00000114786.16	ENSG00000114786.16	ABHD14A-ACY1	chr3:51974705-51989183	0.700473	0.811979	0.0916302	Stable	Non_ASC_unique_G4
ENSG00000243989.9	ENSG00000243989.9	ACY1	chr3:51983339-51989197	5.60995	18.8683	1.58776	Up	Non_ASC_unique_G4
ENSG00000090097.22	ENSG00000090097.22	PCBP4	chr3:51957453-51974016	19.8791	12.5086	-0.628182	Stable	Non_ASC_unique_G4
ENSG00000272762.5	ENSG00000272762.5	RP11-155D18.12	chr3:51961211-51974031	5.12384e-219	2.90681e-228	0	Stable	Non_ASC_unique_G4
ENSG00000114779.20	ENSG00000114779.20	ABHD14B	chr3:51968509-51983409	24.5614	10.9162	-1.10104	Down	Non_ASC_unique_G4
ENSG00000114841.18	ENSG00000114841.18	DNAH1	chr3:52316318-52400492	1.2529	0.224439	-0.879662	Stable	Non_ASC_unique_G4
ENSG00000239557.1	ENSG00000239557.1	PPP2R5CP	chr3:52373651-52374882	0.175664	0.341349	0.190208	Stable	Non_ASC_unique_G4
ENSG00000010318.21	ENSG00000010318.21	PHF7	chr3:52410659-52423641	1.60338	0.801905	-0.530863	Stable	Non_ASC_unique_G4
ENSG00000010319.7	ENSG00000010319.7	SEMA3G	chr3:52433034-52445103	3.77707	0.0577785	-2.17509	Down	Non_ASC_unique_G4
ENSG00000164091.12	ENSG00000164091.12	WDR82	chr3:52254433-52288020	47.2185	48.4836	0.0373639	Stable	Non_ASC_unique_G4
ENSG00000242797.3	ENSG00000242797.3	GLYCTK-AS1	chr3:52288579-52299067	0.0915293	0.289847	0.240849	Stable	Non_ASC_unique_G4
ENSG00000207926.1	ENSG00000207926.1	MIR135A1	chr3:52294218-52294308	0	0	0	Stable	Non_ASC_unique_G4
ENSG00000168237.18	ENSG00000168237.18	GLYCTK	chr3:52287088-52295257	1.25976	2.09098	0.451895	Stable	Non_ASC_unique_G4
ENSG00000199150.3	ENSG00000199150.3	MIRLET7G	chr3:52268277-52268361	0	0	0	Stable	Non_ASC_unique_G4
ENSG00000114854.8	ENSG00000114854.8	TNNC1	chr3:52451099-52454041	46.5792	6.3655	-2.69148	Down	Non_ASC_unique_G4
ENSG00000163930.10	ENSG00000163930.10	BAP1	chr3:52401007-52410008	31.8261	34.9422	0.130835	Stable	Non_ASC_unique_G4
ENSG00000010322.16	ENSG00000010322.16	NISCH	chr3:52455117-52493068	26.1726	15.3541	-0.732502	Stable	Non_ASC_unique_G4
ENSG00000055957.11	ENSG00000055957.11	ITIH1	chr3:52777594-52792068	0.096516	0	-0.132927	Stable	Non_ASC_unique_G4
ENSG00000162267.12	ENSG00000162267.12	ITIH3	chr3:52794767-52809009	2.06368	0.197069	-1.35576	Down	Non_ASC_unique_G4
ENSG00000163935.14	ENSG00000163935.14	SFMBT1	chr3:52903571-53046750	1.42264	3.27394	0.818987	Stable	Non_ASC_unique_G4
ENSG00000272305.5	ENSG00000272305.5	RP11-894J14.5	chr3:52969118-53099453	0.058064	0.000203533	-0.0811333	Stable	Non_ASC_unique_G4
ENSG00000163933.10	ENSG00000163933.10	RFT1	chr3:53088482-53130453	2.49762	20.045	2.58903	Up	Non_ASC_unique_G4
ENSG00000280417.1	ENSG00000280417.1	RP11-5O17.1	chr3:53046165-53048122	0.191837	0.516194	0.347268	Stable	Non_ASC_unique_G4
ENSG00000242142.1	ENSG00000242142.1	SERBP1P3	chr3:53064282-53065091	0.0593943	0.117301	0.0767786	Stable	Non_ASC_unique_G4
ENSG00000286531.1	ENSG00000286531.1	RP11-82B23.3	chr3:53196819-53197359	0	0	0	Stable	Non_ASC_unique_G4
ENSG00000162244.12	ENSG00000162244.12	RPL29	chr3:51993521-51995895	1201.65	1231.37	0.0352233	Stable	Non_ASC_unique_G4
ENSG00000163932.15	ENSG00000163932.15	PRKCD	chr3:53156008-53192717	20.2917	11.3136	-0.790033	Stable	Non_ASC_unique_G4
ENSG00000055955.17	ENSG00000055955.17	ITIH4	chr3:52812961-52830688	8.78818	0.233545	-2.98823	Down	Non_ASC_unique_G4
ENSG00000243696.5	ENSG00000243696.5	RP5-966M1.6	chr3:52813281-52835729	6.24428	0.113177	-2.70216	Down	Non_ASC_unique_G4
ENSG00000272573.6	ENSG00000272573.6	MUSTN1	chr3:52833113-52835019	207.94	3.20276	-5.63561	Down	Non_ASC_unique_G4
ENSG00000248592.7	ENSG00000248592.7	STIMATE-MUSTN1	chr3:52833120-52897562	7.99772	0.361095	-2.72479	Down	Non_ASC_unique_G4
ENSG00000213533.13	ENSG00000213533.13	STIMATE	chr3:52836218-52897548	4.60873	4.77665	0.0425598	Stable	Non_ASC_unique_G4
ENSG00000239799.1	ENSG00000239799.1	ITIH4-AS1	chr3:52823934-52825314	0.36935	0	-0.453491	Stable	Non_ASC_unique_G4
ENSG00000275789.1	ENSG00000275789.1	MIR8064	chr3:52846462-52846552	0	0	0	Stable	Non_ASC_unique_G4
ENSG00000279144.1	ENSG00000279144.1	RP11-894J14.2	chr3:52848084-52848553	0	0	0	Stable	Non_ASC_unique_G4
ENSG00000056736.10	ENSG00000056736.10	IL17RB	chr3:53846567-53865794	0.523492	0.563397	0.0373023	Stable	Non_ASC_unique_G4
ENSG00000271976.1	ENSG00000271976.1	RP11-884K10.7	chr3:53858993-53861576	0.182611	1.34253	0.986094	Stable	Non_ASC_unique_G4
ENSG00000113812.14	ENSG00000113812.14	ACTR8	chr3:53867065-53882152	1.36304	5.02592	1.35054	Up	Non_ASC_unique_G4
ENSG00000239991.1	ENSG00000239991.1	RP11-889D3.1	chr3:55166909-55175732	0	0	0	Stable	Non_ASC_unique_G4
ENSG00000243572.1	ENSG00000243572.1	LINC02017	chr3:55178171-55189214	0	0	0	Stable	Non_ASC_unique_G4
ENSG00000242775.1	ENSG00000242775.1	RP11-875H7.2	chr3:55360442-55361829	0	0	0	Stable	Non_ASC_unique_G4
ENSG00000242568.1	ENSG00000242568.1	RP11-875H7.1	chr3:55335461-55350915	0	0	0	Stable	Non_ASC_unique_G4
ENSG00000240708.2	ENSG00000240708.2	LINC02030	chr3:55226861-55300738	0	0	0	Stable	Non_ASC_unique_G4
ENSG00000242317.1	ENSG00000242317.1	RP11-875H7.5	chr3:55493829-55505261	0	0	0	Stable	Non_ASC_unique_G4
ENSG00000114251.15	ENSG00000114251.15	WNT5A	chr3:55465714-55489945	0.327232	0.181416	-0.167903	Stable	Non_ASC_unique_G4
ENSG00000244586.1	ENSG00000244586.1	WNT5A-AS1	chr3:55487698-55488308	0.119992	0	-0.163488	Stable	Non_ASC_unique_G4
ENSG00000114251.15	ENSG00000114251.15	WNT5A	chr3:55489154-55490539	0	0.181416	0.240517	Stable	Non_ASC_unique_G4
ENSG00000113811.11	ENSG00000113811.11	SELENOK	chr3:53884416-53891962	58.9778	37.9934	-0.621199	Stable	ASC_unique_G4
ENSG00000272886.6	ENSG00000272886.6	DCP1A	chr3:53283428-53347586	11.763	12.9737	0.130747	Stable	Non_ASC_unique_G4
ENSG00000274967.1	ENSG00000274967.1	Y_RNA	chr3:53290639-53290751	0	0	0	Stable	ASC_unique_G4
ENSG00000157388.20	ENSG00000157388.20	CACNA1D	chr3:53328962-53813733	0.109115	0.233956	0.153882	Stable	Non_ASC_unique_G4
ENSG00000016391.11	ENSG00000016391.11	CHDH	chr3:53812334-53846419	0.124321	0.0830119	-0.0540049	Stable	Non_ASC_unique_G4
ENSG00000207109.1	ENSG00000207109.1	SNORD38C	chr3:53333059-53333128	0	0	0	Stable	Non_ASC_unique_G4
ENSG00000212608.1	ENSG00000212608.1	ENSG10010135361.1	chr3:53387712-53387836	0	0	0	Stable	Non_ASC_unique_G4
ENSG00000227224.1	ENSG00000227224.1	RP11-72H11.1	chr3:53474699-53475089	0	0	0	Stable	Non_ASC_unique_G4
ENSG00000251987.1	ENSG00000251987.1	SNORD63	chr3:53530321-53530401	0	0	0	Stable	Non_ASC_unique_G4
ENSG00000271916.1	ENSG00000271916.1	RP11-884K10.6	chr3:53797763-53798019	0	0	0	Stable	Non_ASC_unique_G4
ENSG00000187672.14	ENSG00000187672.14	ERC2	chr3:55508310-56468467	0.157769	0.418217	0.292731	Stable	Non_ASC_unique_G4
ENSG00000240777.2	ENSG00000240777.2	RP11-58O15.1	chr3:55610602-55613104	0	0	0	Stable	Non_ASC_unique_G4
ENSG00000281708.1	ENSG00000281708.1	ERC2-IT1	chr3:55657205-55659382	0.0183394	0.0704892	0.0720518	Stable	Non_ASC_unique_G4
ENSG00000264013.1	ENSG00000264013.1	MIR3938	chr3:55852491-55852594	0	0	0	Stable	Non_ASC_unique_G4
ENSG00000200379.1	ENSG00000200379.1	RN7SKP45	chr3:56072103-56072407	0	0	0	Stable	Non_ASC_unique_G4
ENSG00000200238.1	ENSG00000200238.1	RNA5SP133	chr3:56185103-56185222	0	0	0	Stable	Non_ASC_unique_G4
ENSG00000163931.16	ENSG00000163931.16	TKT	chr3:53224711-53256052	38.1886	357.929	3.19519	Up	Non_ASC_unique_G4
ENSG00000288029.1	ENSG00000288029.1	RP11-122D19.3	chr3:54033987-54058864	0	0	0	Stable	Non_ASC_unique_G4
ENSG00000157445.15	ENSG00000157445.15	CACNA2D3	chr3:54122546-55074557	2.95729	0.12782	-1.81098	Down	Non_ASC_unique_G4
ENSG00000286353.1	ENSG00000286353.1	RP11-122D19.2	chr3:54057689-54125377	0	0	0	Stable	Non_ASC_unique_G4
ENSG00000243715.1	ENSG00000243715.1	CACNA2D3-AS1	chr3:54874604-54901255	0	0	0	Stable	Non_ASC_unique_G4
ENSG00000242983.1	ENSG00000242983.1	CABYRP1	chr3:54047748-54048793	0	0	0	Stable	Non_ASC_unique_G4
ENSG00000229806.1	ENSG00000229806.1	RPS15P5	chr3:54626214-54626646	0.694369	0.919915	0.180295	Stable	Non_ASC_unique_G4
ENSG00000265992.1	ENSG00000265992.1	ESRG	chr3:54632121-54639857	0.00822439	0	-0.0118168	Stable	Non_ASC_unique_G4
ENSG00000144771.8	ENSG00000144771.8	LRTM1	chr3:54918230-54967088	0.268634	0	-0.343276	Stable	Non_ASC_unique_G4
ENSG00000163666.10	ENSG00000163666.10	HESX1	chr3:57197837-57227606	0.31934	0.249443	-0.0785315	Stable	Non_ASC_unique_G4
ENSG00000144730.19	ENSG00000144730.19	IL17RD	chr3:57089981-57170306	1.23974	1.03265	-0.139972	Stable	Non_ASC_unique_G4
ENSG00000229863.1	ENSG00000229863.1	RP11-157F20.1	chr3:57134141-57134723	0	0	0	Stable	Non_ASC_unique_G4
ENSG00000206815.1	ENSG00000206815.1	RNU6-483P	chr3:57548837-57548945	0	0	0	Stable	Non_ASC_unique_G4
ENSG00000287502.1	ENSG00000287502.1	RP11-229A12.7	chr3:57555580-57556054	0.131181	0	-0.17783	Stable	Non_ASC_unique_G4
ENSG00000163947.12	ENSG00000163947.12	ARHGEF3	chr3:56727417-57079329	5.84969	2.32965	-1.04067	Down	Non_ASC_unique_G4
ENSG00000272202.1	ENSG00000272202.1	RP11-157F20.3	chr3:57078942-57080101	0.0377647	0.147025	0.144417	Stable	Non_ASC_unique_G4
ENSG00000240198.5	ENSG00000240198.5	ARHGEF3-AS1	chr3:56940039-56960854	0	0	0	Stable	Non_ASC_unique_G4
ENSG00000186451.2	ENSG00000186451.2	SPATA12	chr3:57060663-57075432	0.0364394	0.0350118	-0.00198849	Stable	Non_ASC_unique_G4
ENSG00000157500.12	ENSG00000157500.12	APPL1	chr3:57227725-57278105	5.7117	12.5721	1.01589	Up	Non_ASC_unique_G4
ENSG00000239388.9	ENSG00000239388.9	ASB14	chr3:57268341-57292685	0.171455	0.0932699	-0.0996519	Stable	Non_ASC_unique_G4
ENSG00000286952.1	ENSG00000286952.1	RP11-241K3.5	chr3:57293082-57300187	0.207485	0.275624	0.0791978	Stable	Non_ASC_unique_G4
ENSG00000174844.14	ENSG00000174844.14	DNAH12	chr3:57293698-57544344	0	0.0516817	0.0726981	Stable	Non_ASC_unique_G4
ENSG00000212392.1	ENSG00000212392.1	Y_RNA	chr3:57493666-57493780	0	0	0	Stable	ASC_unique_G4
ENSG00000206918.1	ENSG00000206918.1	RNU6-1181P	chr3:57512449-57512555	0	0	0	Stable	Non_ASC_unique_G4
ENSG00000239831.1	ENSG00000239831.1	RNF7P1	chr3:57519668-57520010	0.244714	1.6262	1.07716	Up	Non_ASC_unique_G4
ENSG00000237186.1	ENSG00000237186.1	RP11-229A12.2	chr3:57530344-57530967	0	0	0	Stable	Non_ASC_unique_G4
ENSG00000202428.1	ENSG00000202428.1	RNU6-108P	chr3:57536251-57536358	0	0	0	Stable	Non_ASC_unique_G4
ENSG00000180376.17	ENSG00000180376.17	CCDC66	chr3:56557160-56621837	2.54962	4.04976	0.50855	Stable	Non_ASC_unique_G4
ENSG00000163946.14	ENSG00000163946.14	TASOR	chr3:56620131-56683265	10.2463	11.4722	0.149266	Stable	Non_ASC_unique_G4
ENSG00000174840.9	ENSG00000174840.9	PDE12	chr3:57556273-57566848	17.2125	11.0679	-0.593759	Stable	Non_ASC_unique_G4
ENSG00000210841.1	ENSG00000210841.1	RNU6ATAC26P	chr3:57619446-57619572	0	0	0	Stable	Non_ASC_unique_G4
ENSG00000241933.1	ENSG00000241933.1	DENND6A-DT	chr3:57693204-57696596	0	0.0255502	0.0363981	Stable	Non_ASC_unique_G4
ENSG00000174839.13	ENSG00000174839.13	DENND6A	chr3:57625453-57693077	3.37389	6.00476	0.67942	Stable	Non_ASC_unique_G4
ENSG00000239801.1	ENSG00000239801.1	DENND6A-AS1	chr3:57628809-57654918	0	0.935746	0.95289	Stable	Non_ASC_unique_G4
ENSG00000213509.4	ENSG00000213509.4	PPIAP16	chr3:57941817-57942304	0.250683	1.02231	0.69329	Stable	Non_ASC_unique_G4
ENSG00000283511.1	ENSG00000283511.1	RP11-456N14.6	chr3:58180008-58187495	0	0	0	Stable	Non_ASC_unique_G4
ENSG00000283148.1	ENSG00000283148.1	RP11-456N14.4	chr3:58174477-58178374	0	0	0	Stable	Non_ASC_unique_G4
ENSG00000163687.14	ENSG00000163687.14	DNASE1L3	chr3:58192256-58214697	0.0190918	0.12536	0.143103	Stable	Non_ASC_unique_G4
ENSG00000163686.15	ENSG00000163686.15	ABHD6	chr3:58237531-58295693	1.55312	3.89858	0.940101	Stable	Non_ASC_unique_G4
ENSG00000163681.16	ENSG00000163681.16	SLMAP	chr3:57755449-57930003	4.65528	8.43958	0.739124	Stable	ASC_unique_G4
ENSG00000270772.1	ENSG00000270772.1	PDHA1P1	chr3:57800055-57801448	0.0832374	0	-0.115349	Stable	Non_ASC_unique_G4
ENSG00000273493.1	ENSG00000273493.1	RP11-80H18.4	chr3:58329964-58330118	0	0	0	Stable	Non_ASC_unique_G4
ENSG00000168374.11	ENSG00000168374.11	ARF4	chr3:57571362-57598220	120.422	138.017	0.195236	Stable	ASC_unique_G4
ENSG00000272146.6	ENSG00000272146.6	ARF4-AS1	chr3:57597530-57600927	0.660652	1.69157	0.696699	Stable	ASC_unique_G4
ENSG00000163684.12	ENSG00000163684.12	RPP14	chr3:58306244-58324695	3.87857	4.77438	0.243209	Stable	Non_ASC_unique_G4
ENSG00000255154.9	ENSG00000255154.9	HTD2	chr3:58306261-58320193	5.55448	6.40003	0.17505	Stable	Non_ASC_unique_G4
ENSG00000272360.1	ENSG00000272360.1	RP11-359I18.5	chr3:58490829-58491291	0.274131	0	-0.349514	Stable	Non_ASC_unique_G4
ENSG00000168301.13	ENSG00000168301.13	KCTD6	chr3:58492095-58502360	9.33061	5.24974	-0.725058	Stable	Non_ASC_unique_G4
ENSG00000168297.16	ENSG00000168297.16	PXK	chr3:58332879-58426127	5.95825	7.9538	0.363775	Stable	Non_ASC_unique_G4
ENSG00000275607.1	ENSG00000275607.1	RP11-802O23.4	chr3:58379216-58379525	0	0	0	Stable	Non_ASC_unique_G4
ENSG00000168291.13	ENSG00000168291.13	PDHB	chr3:58427629-58433857	7.64527	27.2825	1.70993	Up	Non_ASC_unique_G4
ENSG00000272182.1	ENSG00000272182.1	RP11-802O23.3	chr3:58428254-58428815	0.863364	1.96193	0.668627	Stable	Non_ASC_unique_G4
ENSG00000168306.13	ENSG00000168306.13	ACOX2	chr3:58505135-58537283	5.45197	2.32698	-0.955527	Stable	Non_ASC_unique_G4
ENSG00000236722.1	ENSG00000236722.1	RP11-359I18.1	chr3:58511309-58511676	0	0	0	Stable	Non_ASC_unique_G4
ENSG00000163689.20	ENSG00000163689.20	CFAP20DC	chr3:58717364-59050084	0.170889	0.108342	-0.0792011	Stable	Non_ASC_unique_G4
ENSG00000242428.6	ENSG00000242428.6	CFAP20DC-AS1	chr3:58824436-59019093	0	0.39525	0.480524	Stable	Non_ASC_unique_G4
ENSG00000168309.18	ENSG00000168309.18	FAM107A	chr3:58564116-58627610	13.6187	0.169089	-3.64436	Down	Non_ASC_unique_G4
ENSG00000243384.1	ENSG00000243384.1	RP11-475O23.2	chr3:58572743-58574319	0	0	0	Stable	Non_ASC_unique_G4
ENSG00000244383.2	ENSG00000244383.2	FAM3D-AS1	chr3:58607079-58644491	0.0331739	0	-0.0470831	Stable	Non_ASC_unique_G4
ENSG00000198643.7	ENSG00000198643.7	FAM3D	chr3:58633945-58666834	0	0	0	Stable	Non_ASC_unique_G4
ENSG00000136068.16	ENSG00000136068.16	FLNB	chr3:58008397-58172251	7.43936	2.4854	-1.27581	Down	Non_ASC_unique_G4
ENSG00000244161.1	ENSG00000244161.1	FLNB-AS1	chr3:58162546-58170636	0.0353947	0.192755	0.204117	Stable	Non_ASC_unique_G4
ENSG00000243295.2	ENSG00000243295.2	CTD-2185K10.1	chr3:59050163-59754808	0	0	0	Stable	Non_ASC_unique_G4
ENSG00000243903.1	ENSG00000243903.1	RP11-285B24.1	chr3:59380023-59388704	0	0	0	Stable	Non_ASC_unique_G4
ENSG00000242545.1	ENSG00000242545.1	RP11-719N22.2	chr3:59464329-59510678	0	0	0	Stable	Non_ASC_unique_G4
ENSG00000241804.1	ENSG00000241804.1	RP11-719N22.1	chr3:59535862-59536415	0	0	0	Stable	Non_ASC_unique_G4
ENSG00000277592.1	ENSG00000277592.1	Metazoa_SRP	chr3:59584168-59584445	0	0	0	Stable	Non_ASC_unique_G4
ENSG00000189283.10	ENSG00000189283.10	FHIT	chr3:59747276-61251459	0.70602	0.0238113	-0.736685	Stable	Non_ASC_unique_G4
ENSG00000287649.1	ENSG00000287649.1	RP11-1035L22.1	chr3:59809268-59811310	0	0	0	Stable	Non_ASC_unique_G4
ENSG00000240097.1	ENSG00000240097.1	RP11-641C17.4	chr3:60616821-60618079	0	0	0	Stable	Non_ASC_unique_G4
ENSG00000281426.1	ENSG00000281426.1	MIR548BB	chr3:60617804-60617870	0	0	0	Stable	Non_ASC_unique_G4
ENSG00000232407.3	ENSG00000232407.3	PPIAP70	chr3:60690224-60690719	0	0.251345	0.32348	Stable	Non_ASC_unique_G4
ENSG00000225673.3	ENSG00000225673.3	RP11-641C17.3	chr3:60730054-60730644	0	0	0	Stable	Non_ASC_unique_G4
ENSG00000244183.1	ENSG00000244183.1	PPIAP71	chr3:60732143-60732636	0	0	0	Stable	Non_ASC_unique_G4
ENSG00000212211.2	ENSG00000212211.2	U3	chr3:60856388-60856605	0	0	0	Stable	Non_ASC_unique_G4
ENSG00000010327.10	ENSG00000010327.10	STAB1	chr3:52495337-52524495	2.70209	0.383763	-1.41974	Down	Non_ASC_unique_G4
ENSG00000168273.8	ENSG00000168273.8	SMIM4	chr3:52534012-52579237	20.222	10.519	-0.881549	Stable	Non_ASC_unique_G4
ENSG00000168268.11	ENSG00000168268.11	NT5DC2	chr3:52524384-52535054	10.627	54.5579	2.25651	Up	Non_ASC_unique_G4
ENSG00000163939.18	ENSG00000163939.18	PBRM1	chr3:52545351-52685917	4.63609	10.4905	1.02768	Up	Non_ASC_unique_G4
ENSG00000252768.1	ENSG00000252768.1	RNU6-856P	chr3:52551845-52551943	0	0	0	Stable	Non_ASC_unique_G4
ENSG00000221518.1	ENSG00000221518.1	RNU6ATAC16P	chr3:52560569-52560707	0	0	0	Stable	Non_ASC_unique_G4
ENSG00000163938.17	ENSG00000163938.17	GNL3	chr3:52681155-52694497	185.679	127.426	-0.539627	Stable	Non_ASC_unique_G4
ENSG00000280904.1	ENSG00000280904.1	ENSG10010139083.1	chr3:52688881-52688961	0	0	0	Stable	Non_ASC_unique_G4
ENSG00000252787.2	ENSG00000252787.2	ENSG10010138968.2	chr3:52688889-52688962	0	0	0	Stable	Non_ASC_unique_G4
ENSG00000238862.1	ENSG00000238862.1	SNORD19B	chr3:52690743-52690827	0	0	0	Stable	Non_ASC_unique_G4
ENSG00000114902.14	ENSG00000114902.14	SPCS1	chr3:52704954-52711148	30.8886	93.6743	1.56993	Up	Non_ASC_unique_G4
ENSG00000016864.19	ENSG00000016864.19	GLT8D1	chr3:52694485-52706032	15.0921	21.8446	0.505503	Stable	Non_ASC_unique_G4
ENSG00000114904.13	ENSG00000114904.13	NEK4	chr3:52708443-52770946	2.72936	4.56517	0.577498	Stable	Non_ASC_unique_G4
ENSG00000212493.1	ENSG00000212493.1	SNORD19	chr3:52689247-52689315	0	0	0	Stable	Non_ASC_unique_G4
ENSG00000222345.1	ENSG00000222345.1	SNORD19C	chr3:52691377-52691453	0	0	0	Stable	Non_ASC_unique_G4
ENSG00000212452.1	ENSG00000212452.1	SNORD69	chr3:52692735-52692812	0	0	0	Stable	Non_ASC_unique_G4
ENSG00000275956.1	ENSG00000275956.1	RP5-966M1.7	chr3:52732546-52733867	0.096952	0	-0.1335	Stable	Non_ASC_unique_G4
ENSG00000270941.1	ENSG00000270941.1	RP5-966M1.5	chr3:52734734-52735013	0	0	0	Stable	Non_ASC_unique_G4
ENSG00000271137.1	ENSG00000271137.1	RP5-966M1.4	chr3:52753525-52754690	0	0	0	Stable	Non_ASC_unique_G4
ENSG00000153266.13	ENSG00000153266.13	FEZF2	chr3:62369680-62374324	0	0	0	Stable	Non_ASC_unique_G4
ENSG00000226082.2	ENSG00000226082.2	RP11-24H1.1	chr3:62926370-62926882	0.167386	0	-0.223282	Stable	Non_ASC_unique_G4
ENSG00000240359.1	ENSG00000240359.1	UBL5P3	chr3:63203217-63203448	0	0	0	Stable	Non_ASC_unique_G4
ENSG00000244342.5	ENSG00000244342.5	LINC00698	chr3:62950429-63125062	0	0	0	Stable	Non_ASC_unique_G4
ENSG00000242841.1	ENSG00000242841.1	KRT8P35	chr3:63096373-63097711	0	0	0	Stable	Non_ASC_unique_G4
ENSG00000188817.8	ENSG00000188817.8	SNTN	chr3:63652674-63679020	0.0102295	0	-0.0146831	Stable	Non_ASC_unique_G4
ENSG00000163630.11	ENSG00000163630.11	SYNPR	chr3:63228314-63616924	0	0	0	Stable	Non_ASC_unique_G4
ENSG00000241359.1	ENSG00000241359.1	SYNPR-AS1	chr3:63423595-63550051	0	0	0	Stable	Non_ASC_unique_G4
ENSG00000252301.1	ENSG00000252301.1	RNA5SP134	chr3:63545439-63545535	0	0	0	Stable	Non_ASC_unique_G4
ENSG00000163618.18	ENSG00000163618.18	CADPS	chr3:62398345-62875416	1.01809	0.834587	-0.137535	Stable	Non_ASC_unique_G4
ENSG00000225662.2	ENSG00000225662.2	RP11-1036F1.1	chr3:62779175-62779785	0	0.177335	0.235525	Stable	Non_ASC_unique_G4
ENSG00000244632.3	ENSG00000244632.3	RN7SL863P	chr3:62796123-62796419	0	0	0	Stable	Non_ASC_unique_G4
ENSG00000252449.1	ENSG00000252449.1	RNU6-139P	chr3:62814381-62814491	0	0	0	Stable	Non_ASC_unique_G4
ENSG00000144724.20	ENSG00000144724.20	PTPRG	chr3:61561568-62297609	12.0373	7.52211	-0.613363	Stable	Non_ASC_unique_G4
ENSG00000241472.7	ENSG00000241472.7	PTPRG-AS1	chr3:62221248-62369406	0.602339	0.422382	-0.17187	Stable	Non_ASC_unique_G4
ENSG00000252420.1	ENSG00000252420.1	Y_RNA	chr3:61739126-61739229	0	0	0	Stable	ASC_unique_G4
ENSG00000226360.5	ENSG00000226360.5	RPL10AP6	chr3:61742454-61743106	32.9163	16.5529	-0.95027	Stable	Non_ASC_unique_G4
ENSG00000252184.1	ENSG00000252184.1	RNU2-10P	chr3:62118299-62118510	0.90557	0	-0.930223	Stable	Non_ASC_unique_G4
ENSG00000237456.3	ENSG00000237456.3	ID2B	chr3:62124203-62124608	0.173846	0	-0.231243	Stable	Non_ASC_unique_G4
ENSG00000114405.11	ENSG00000114405.11	C3orf14	chr3:62319014-62336213	2.49827	3.11096	0.232833	Stable	Non_ASC_unique_G4
ENSG00000212340.1	ENSG00000212340.1	RNU6-739P	chr3:64511754-64511857	0	0	0	Stable	Non_ASC_unique_G4
ENSG00000241111.1	ENSG00000241111.1	PRICKLE2-AS1	chr3:64067963-64103131	0.00977366	0.0329182	0.032694	Stable	Non_ASC_unique_G4
ENSG00000241572.1	ENSG00000241572.1	PRICKLE2-AS1	chr3:64099272-64101122	1.98919e-265	2.53061e-193	0	Stable	Non_ASC_unique_G4
ENSG00000226017.2	ENSG00000226017.2	PRICKLE2-AS3	chr3:64187543-64200965	0.0473811	0.0303017	-0.0237196	Stable	Non_ASC_unique_G4
ENSG00000244564.2	ENSG00000244564.2	PRICKLE2-DT	chr3:64445230-64456070	0	0	0	Stable	Non_ASC_unique_G4
ENSG00000163637.13	ENSG00000163637.13	PRICKLE2	chr3:64092235-64445476	2.04501	3.15633	0.448863	Stable	Non_ASC_unique_G4
ENSG00000200222.2	ENSG00000200222.2	U3	chr3:64071806-64072019	0	0	0	Stable	Non_ASC_unique_G4
ENSG00000189196.4	ENSG00000189196.4	LINC00994	chr3:64078360-64087363	0.0187952	0	-0.0268641	Stable	Non_ASC_unique_G4
ENSG00000241101.1	ENSG00000241101.1	PRICKLE2-AS2	chr3:64103469-64106056	0	0	0	Stable	Non_ASC_unique_G4
ENSG00000239926.1	ENSG00000239926.1	PRDX3P4	chr3:64174400-64175147	0.198302	0.131139	-0.0832159	Stable	Non_ASC_unique_G4
ENSG00000224479.6	ENSG00000224479.6	AC136289.1	chr3:63741826-63827445	0.200027	0.141648	-0.0719492	Stable	Non_ASC_unique_G4
ENSG00000163632.14	ENSG00000163632.14	C3orf49	chr3:63819298-63848636	0.0712153	0.374195	0.359338	Stable	Non_ASC_unique_G4
ENSG00000163634.12	ENSG00000163634.12	THOC7	chr3:63833869-63863868	15.1655	41.2378	1.38562	Up	Non_ASC_unique_G4
ENSG00000163635.20	ENSG00000163635.20	ATXN7	chr3:63863154-64003462	9.41201	3.81385	-1.11299	Down	Non_ASC_unique_G4
ENSG00000240549.2	ENSG00000240549.2	THOC7-AS1	chr3:63860644-63861819	0	0	0	Stable	Non_ASC_unique_G4
ENSG00000280620.1	ENSG00000280620.1	SCAANT1	chr3:63911517-63911772	0	1.22068	1.151	Up	Non_ASC_unique_G4
ENSG00000239653.1	ENSG00000239653.1	PSMD6-AS2	chr3:64004021-64012148	0.96639	0.546586	-0.346462	Stable	Non_ASC_unique_G4
ENSG00000243410.1	ENSG00000243410.1	PSMD6-AS1	chr3:64011963-64016246	3.21667e-27	0.949974	0.963455	Stable	Non_ASC_unique_G4
ENSG00000163636.11	ENSG00000163636.11	PSMD6	chr3:64010549-64024010	33.3355	96.299	1.50272	Up	Non_ASC_unique_G4
ENSG00000271843.1	ENSG00000271843.1	RP11-245J9.5	chr3:64008081-64008692	0.263556	0.353761	0.0994838	Stable	Non_ASC_unique_G4
ENSG00000272181.1	ENSG00000272181.1	RP11-245J9.6	chr3:64019507-64019925	0.491624	0	-0.576884	Stable	Non_ASC_unique_G4
ENSG00000243149.2	ENSG00000243149.2	LINC02040	chr3:65174915-65193509	0	0.225028	0.292815	Stable	Non_ASC_unique_G4
ENSG00000151276.23	ENSG00000151276.23	MAGI1	chr3:65353524-66038834	2.24487	0.450644	-1.16147	Down	Non_ASC_unique_G4
ENSG00000272610.1	ENSG00000272610.1	MAGI1-IT1	chr3:65872814-65954558	0	0.117538	0.160323	Stable	Non_ASC_unique_G4
ENSG00000270059.1	ENSG00000270059.1	RP11-88H12.2	chr3:65359267-65359717	0	0	0	Stable	Non_ASC_unique_G4
ENSG00000244226.1	ENSG00000244226.1	ILF2P1	chr3:65687300-65688468	0	0	0	Stable	Non_ASC_unique_G4
ENSG00000223409.1	ENSG00000223409.1	RPL17P17	chr3:65843889-65844446	0	0	0	Stable	Non_ASC_unique_G4
ENSG00000240175.1	ENSG00000240175.1	MAGI1-AS1	chr3:65893815-65925297	0	0	0	Stable	Non_ASC_unique_G4
ENSG00000202071.1	ENSG00000202071.1	Y_RNA	chr3:66003838-66003940	0	0	0	Stable	ASC_unique_G4
ENSG00000203647.2	ENSG00000203647.2	RP11-320P11.1	chr3:66008769-66009200	0	0	0	Stable	Non_ASC_unique_G4
ENSG00000271174.1	ENSG00000271174.1	RP11-814M22.2	chr3:66622759-66623102	0	0	0	Stable	Non_ASC_unique_G4
ENSG00000214560.4	ENSG00000214560.4	RPL21P41	chr3:66637148-66637412	0	0	0	Stable	Non_ASC_unique_G4
ENSG00000163638.13	ENSG00000163638.13	ADAMTS9	chr3:64515653-64688000	9.90276	5.93318	-0.653104	Stable	Non_ASC_unique_G4
ENSG00000241158.7	ENSG00000241158.7	ADAMTS9-AS1	chr3:64561321-64592757	1.52916	0.111751	-1.18583	Down	Non_ASC_unique_G4
ENSG00000241684.6	ENSG00000241684.6	ADAMTS9-AS2	chr3:64684908-65053439	5.05385	0.546741	-1.96862	Down	Non_ASC_unique_G4
ENSG00000287873.1	ENSG00000287873.1	RP11-15B4.2	chr3:66997167-66998020	0	0	0	Stable	ASC_unique_G4
ENSG00000288039.1	ENSG00000288039.1	RP11-24O17.2	chr3:66780075-66824439	0	0.350945	0.433969	Stable	Non_ASC_unique_G4
ENSG00000285738.1	ENSG00000285738.1	RP11-24O17.1	chr3:66794040-66796921	0	0	0	Stable	Non_ASC_unique_G4
ENSG00000241884.2	ENSG00000241884.2	RP11-85I21.1	chr3:67296299-67306359	0	0	0	Stable	Non_ASC_unique_G4
ENSG00000163376.11	ENSG00000163376.11	KBTBD8	chr3:66998306-67011210	2.58259	1.56299	-0.483176	Stable	ASC_unique_G4
ENSG00000283298.1	ENSG00000283298.1	MIR4272	chr3:67225463-67225527	0	0	0	Stable	Non_ASC_unique_G4
ENSG00000244640.1	ENSG00000244640.1	RP11-436J20.1	chr3:68633705-68634356	0	0	0	Stable	Non_ASC_unique_G4
ENSG00000241316.8	ENSG00000241316.8	SUCLG2-AS1	chr3:67654668-67947713	0.444885	0.293399	-0.159787	Stable	Non_ASC_unique_G4
ENSG00000241506.1	ENSG00000241506.1	PSMC1P1	chr3:68635704-68637024	3.14512	8.03059	1.12341	Up	Non_ASC_unique_G4
ENSG00000183662.11	ENSG00000183662.11	TAFA1	chr3:68004246-68545621	0.0633344	0	-0.0885954	Stable	Non_ASC_unique_G4
ENSG00000214552.4	ENSG00000214552.4	COPS8P2	chr3:68145003-68145630	1.31098	0.849572	-0.321313	Stable	Non_ASC_unique_G4
ENSG00000240568.1	ENSG00000240568.1	RP11-1008M1.1	chr3:68192397-68192580	0	0	0	Stable	Non_ASC_unique_G4
ENSG00000286967.1	ENSG00000286967.1	RP11-253K11.1	chr3:68500612-68505873	0	0	0	Stable	Non_ASC_unique_G4
ENSG00000163377.16	ENSG00000163377.16	TAFA4	chr3:68731765-68953297	0	0	0	Stable	Non_ASC_unique_G4
ENSG00000252828.1	ENSG00000252828.1	RNA5SP135	chr3:68882966-68883091	0	0	0	Stable	Non_ASC_unique_G4
ENSG00000172340.15	ENSG00000172340.15	SUCLG2	chr3:67360459-67654612	11.488	14.3715	0.299711	Stable	Non_ASC_unique_G4
ENSG00000242510.1	ENSG00000242510.1	NDUFB4P1	chr3:67513939-67514320	0	0	0	Stable	Non_ASC_unique_G4
ENSG00000163378.14	ENSG00000163378.14	EOGT	chr3:68975216-69013684	9.03269	9.36811	0.0474443	Stable	Non_ASC_unique_G4
ENSG00000240842.2	ENSG00000240842.2	RP11-62G11.2	chr3:69564105-69571172	0	0	0	Stable	Non_ASC_unique_G4
ENSG00000241667.1	ENSG00000241667.1	RP11-444P10.1	chr3:69591340-69593121	0	0.261282	0.334891	Stable	Non_ASC_unique_G4
ENSG00000144746.7	ENSG00000144746.7	ARL6IP5	chr3:69084936-69106092	15.841	16.5771	0.0617155	Stable	Non_ASC_unique_G4
ENSG00000163380.16	ENSG00000163380.16	LMOD3	chr3:69106064-69123032	2.25266	0.586436	-1.03583	Down	Non_ASC_unique_G4
ENSG00000114541.15	ENSG00000114541.15	FRMD4B	chr3:69168781-69542583	0.685809	0.370274	-0.298977	Stable	Non_ASC_unique_G4
ENSG00000239263.1	ENSG00000239263.1	RBM43P1	chr3:69471451-69472532	0	0	0	Stable	Non_ASC_unique_G4
ENSG00000240265.1	ENSG00000240265.1	RP11-62G11.1	chr3:69535663-69536693	0.174478	0	-0.23202	Stable	Non_ASC_unique_G4
ENSG00000288679.1	ENSG00000288679.1	RP11-118O11.2	chr3:70613597-70617661	0	0.0179368	0.025648	Stable	Non_ASC_unique_G4
ENSG00000240156.1	ENSG00000240156.1	COX6CP6	chr3:70751122-70751350	0	0	0	Stable	Non_ASC_unique_G4
ENSG00000243873.1	ENSG00000243873.1	HMGB1P36	chr3:70753853-70754573	0	0	0	Stable	Non_ASC_unique_G4
ENSG00000206939.1	ENSG00000206939.1	RNU6-281P	chr3:70808349-70808452	0	0	0	Stable	Non_ASC_unique_G4
ENSG00000287669.1	ENSG00000287669.1	RP11-118O11.1	chr3:70617765-70620325	0	0	0	Stable	Non_ASC_unique_G4
ENSG00000187098.17	ENSG00000187098.17	MITF	chr3:69739463-69968336	3.14079	0.550922	-1.41678	Down	Non_ASC_unique_G4
ENSG00000241665.3	ENSG00000241665.3	RN7SL418P	chr3:69769486-69769773	0	0	0	Stable	Non_ASC_unique_G4
ENSG00000240405.7	ENSG00000240405.7	SAMMSON	chr3:69999549-70518064	0	0.0751794	0.104577	Stable	Non_ASC_unique_G4
ENSG00000271034.1	ENSG00000271034.1	RP11-963H1.1	chr3:70125069-70126609	0.0540877	0.156813	0.134161	Stable	Non_ASC_unique_G4
ENSG00000242728.1	ENSG00000242728.1	UQCRHP4	chr3:70140216-70140488	0	0	0	Stable	Non_ASC_unique_G4
ENSG00000242120.4	ENSG00000242120.4	MDFIC2	chr3:70194478-70312638	0	0	0	Stable	Non_ASC_unique_G4
ENSG00000244513.7	ENSG00000244513.7	CTD-2013N24.2	chr3:69013940-69056622	1.69156	2.63962	0.435346	Stable	Non_ASC_unique_G4
ENSG00000144747.17	ENSG00000144747.17	TMF1	chr3:69019826-69052339	4.90974	3.17551	-0.501142	Stable	Non_ASC_unique_G4
ENSG00000144744.17	ENSG00000144744.17	UBA3	chr3:69054729-69080408	6.58069	26.2817	1.84753	Up	Non_ASC_unique_G4
ENSG00000265355.1	ENSG00000265355.1	MIR3136	chr3:69048957-69049035	0	0	0	Stable	Non_ASC_unique_G4
ENSG00000239250.3	ENSG00000239250.3	RN7SL271P	chr3:71827176-71827471	0	0	0	Stable	Non_ASC_unique_G4
ENSG00000163421.9	ENSG00000163421.9	PROK2	chr3:71771654-71785206	0.241418	0.0518008	-0.239127	Stable	Non_ASC_unique_G4
ENSG00000287131.1	ENSG00000287131.1	RP11-321A23.3	chr3:71785427-71786425	0	0	0	Stable	Non_ASC_unique_G4
ENSG00000287882.1	ENSG00000287882.1	RP11-447M4.2	chr3:72301615-72319429	0	0	0	Stable	Non_ASC_unique_G4
ENSG00000260670.1	ENSG00000260670.1	RP11-447M4.1	chr3:72321050-72324027	0	0	0	Stable	Non_ASC_unique_G4
ENSG00000144741.18	ENSG00000144741.18	SLC25A26	chr3:66133609-66388116	9.87394	11.5045	0.201575	Stable	Non_ASC_unique_G4
ENSG00000144749.14	ENSG00000144749.14	LRIG1	chr3:66378796-66501263	54.3393	19.3103	-1.44609	Down	Non_ASC_unique_G4
ENSG00000206759.1	ENSG00000206759.1	RNU6-787P	chr3:66293113-66293220	0	0	0	Stable	Non_ASC_unique_G4
ENSG00000241587.3	ENSG00000241587.3	RN7SL482P	chr3:66323854-66324152	0	0	0	Stable	Non_ASC_unique_G4
ENSG00000244345.1	ENSG00000244345.1	RP11-654C22.2	chr3:72504805-72550552	0	0	0	Stable	Non_ASC_unique_G4
ENSG00000163602.11	ENSG00000163602.11	RYBP	chr3:72371824-72446623	27.5555	9.16132	-1.49068	Down	Non_ASC_unique_G4
ENSG00000199469.1	ENSG00000199469.1	RNU1-62P	chr3:72576690-72576854	0	0	0	Stable	Non_ASC_unique_G4
ENSG00000239568.1	ENSG00000239568.1	RP11-654C22.1	chr3:72583369-72583535	0	0	0	Stable	Non_ASC_unique_G4
ENSG00000222838.1	ENSG00000222838.1	RNA5SP136	chr3:72691704-72691811	0	0	0	Stable	Non_ASC_unique_G4
ENSG00000287595.1	ENSG00000287595.1	RP11-624D20.3	chr3:72738917-72740525	0	0	0	Stable	Non_ASC_unique_G4
ENSG00000271266.1	ENSG00000271266.1	LAPTM4BP2	chr3:72884233-72884679	0	0.305028	0.384081	Stable	Non_ASC_unique_G4
ENSG00000240135.1	ENSG00000240135.1	PSMD12P1	chr3:72876736-72878102	0.248579	0.0602175	-0.235927	Stable	Non_ASC_unique_G4
ENSG00000144736.14	ENSG00000144736.14	SHQ1	chr3:72749276-72861914	3.34543	9.84827	1.31989	Up	Non_ASC_unique_G4
ENSG00000241537.1	ENSG00000241537.1	RP11-624D20.1	chr3:72772538-72773471	0	0.29058	0.36802	Stable	Non_ASC_unique_G4
ENSG00000223247.1	ENSG00000223247.1	RNU2-64P	chr3:73110991-73111182	0	0	0	Stable	Non_ASC_unique_G4
ENSG00000252937.1	ENSG00000252937.1	RNU6-1270P	chr3:73241788-73241896	0	0	0	Stable	Non_ASC_unique_G4
ENSG00000252651.1	ENSG00000252651.1	RNU6-557P	chr3:73092147-73092257	0	0	0	Stable	Non_ASC_unique_G4
ENSG00000182921.9	ENSG00000182921.9	CCDC75P1	chr3:73182500-73183291	0	0	0	Stable	Non_ASC_unique_G4
ENSG00000242364.1	ENSG00000242364.1	RP11-451J24.1	chr3:73648398-73648807	0	0	0	Stable	Non_ASC_unique_G4
ENSG00000278554.1	ENSG00000278554.1	Metazoa_SRP	chr3:73959641-73959927	0	0	0	Stable	Non_ASC_unique_G4
ENSG00000223738.3	ENSG00000223738.3	RP11-781E19.1	chr3:74101348-74103553	0	0	0	Stable	Non_ASC_unique_G4
ENSG00000242741.2	ENSG00000242741.2	LINC02005	chr3:73805753-73902960	0	0	0	Stable	Non_ASC_unique_G4
ENSG00000239454.1	ENSG00000239454.1	LINC02047	chr3:73999804-74005609	0	0	0	Stable	Non_ASC_unique_G4
ENSG00000213452.4	ENSG00000213452.4	AKR1B1P2	chr3:74135958-74136892	0.0493082	0.0967243	0.0637624	Stable	Non_ASC_unique_G4
ENSG00000241022.1	ENSG00000241022.1	NIPA2P2	chr3:75084154-75085237	0	0	0	Stable	Non_ASC_unique_G4
ENSG00000242638.3	ENSG00000242638.3	RN7SL294P	chr3:75182753-75183048	0	0.795793	0.844621	Stable	Non_ASC_unique_G4
ENSG00000113805.8	ENSG00000113805.8	CNTN3	chr3:74262567-74521140	0.796646	1.24683	0.322586	Stable	Non_ASC_unique_G4
ENSG00000228868.3	ENSG00000228868.3	MYLKP1	chr3:75328548-75339071	0.0262612	0	-0.037398	Stable	Non_ASC_unique_G4
ENSG00000243674.1	ENSG00000243674.1	OR7E66P	chr3:75347832-75348787	0.0239702	0.0469777	0.032057	Stable	Non_ASC_unique_G4
ENSG00000230655.3	ENSG00000230655.3	OR7E55P	chr3:75370447-75371342	0	0	0	Stable	Non_ASC_unique_G4
ENSG00000244699.1	ENSG00000244699.1	RP11-803B1.2	chr3:75384058-75391810	0	0	0	Stable	Non_ASC_unique_G4
ENSG00000242953.1	ENSG00000242953.1	RP11-803B1.3	chr3:75395403-75395536	0	0	0	Stable	Non_ASC_unique_G4
ENSG00000240665.1	ENSG00000240665.1	LSP1P2	chr3:75395187-75395320	0	0	0	Stable	Non_ASC_unique_G4
ENSG00000179799.9	ENSG00000179799.9	OR7E22P	chr3:75356436-75362268	0.173433	0	-0.230735	Stable	Non_ASC_unique_G4
ENSG00000121440.15	ENSG00000121440.15	PDZRN3	chr3:73382430-73624941	4.39321	3.50104	-0.260887	Stable	Non_ASC_unique_G4
ENSG00000239677.6	ENSG00000239677.6	PDZRN3-AS1	chr3:73621712-73626796	6.71243e-16	0	-9.61028e-16	Stable	Non_ASC_unique_G4
ENSG00000278934.1	ENSG00000278934.1	CTD-2006M22.2	chr3:73624409-73627626	0.143596	0.124121	-0.0247807	Stable	Non_ASC_unique_G4
ENSG00000239119.1	ENSG00000239119.1	RNU7-119P	chr3:73593939-73594002	0	0	0	Stable	Non_ASC_unique_G4
ENSG00000266780.1	ENSG00000266780.1	MIR4444-2	chr3:75214475-75214549	0	0	0	Stable	Non_ASC_unique_G4
ENSG00000287398.1	ENSG00000287398.1	RP11-642N14.4	chr3:75214509-75240770	0	0	0	Stable	Non_ASC_unique_G4
ENSG00000213300.5	ENSG00000213300.5	HNRNPA3P6	chr3:75214630-75215636	5.89134	7.66034	0.329638	Stable	Non_ASC_unique_G4
ENSG00000172986.13	ENSG00000172986.13	GXYLT2	chr3:72888045-72998138	3.3475	2.29203	-0.401211	Stable	Non_ASC_unique_G4
ENSG00000163605.15	ENSG00000163605.15	PPP4R2	chr3:72996802-73069198	21.1045	17.9473	-0.222348	Stable	Non_ASC_unique_G4
ENSG00000276890.1	ENSG00000276890.1	Metazoa_SRP	chr3:72926954-72927237	0	0	0	Stable	Non_ASC_unique_G4
ENSG00000242960.1	ENSG00000242960.1	FTH1P23	chr3:72929043-72929593	2.01951	4.84175	0.952086	Stable	Non_ASC_unique_G4
ENSG00000238959.1	ENSG00000238959.1	RNU7-19P	chr3:73027807-73027873	0	0	0	Stable	Non_ASC_unique_G4
ENSG00000255423.1	ENSG00000255423.1	EBLN2	chr3:73061658-73063337	2.59762	1.46588	-0.544942	Stable	Non_ASC_unique_G4
ENSG00000244222.2	ENSG00000244222.2	OR7E121P	chr3:75598651-75599673	0	0	0	Stable	Non_ASC_unique_G4
ENSG00000239383.1	ENSG00000239383.1	RP11-413E6.2	chr3:75590297-75590649	0	0	0	Stable	Non_ASC_unique_G4
ENSG00000238278.3	ENSG00000238278.3	ALG1L6P	chr3:75415069-75422143	0	0	0	Stable	Non_ASC_unique_G4
ENSG00000244026.6	ENSG00000244026.6	FAM86DP	chr3:75421551-75435110	1.7023	7.32067	1.62251	Up	Non_ASC_unique_G4
ENSG00000172971.7	ENSG00000172971.7	UNC93B3	chr3:75619505-75623849	0	0	0	Stable	Non_ASC_unique_G4
ENSG00000272710.2	ENSG00000272710.2	RP11-413E6.12	chr3:75540048-75580199	0	0	0	Stable	Non_ASC_unique_G4
ENSG00000244674.1	ENSG00000244674.1	RPS3AP15	chr3:75542148-75542929	0.136942	0.0410569	-0.12711	Stable	Non_ASC_unique_G4
ENSG00000206891.1	ENSG00000206891.1	RNU6-217P	chr3:77811740-77811844	0	0	0	Stable	Non_ASC_unique_G4
ENSG00000272690.6	ENSG00000272690.6	LINC02018	chr3:75435231-75538029	1.0579	0.885976	-0.125862	Stable	Non_ASC_unique_G4
ENSG00000239959.1	ENSG00000239959.1	ENPP7P2	chr3:75446768-75491202	0.201299	0	-0.264595	Stable	Non_ASC_unique_G4
ENSG00000243794.1	ENSG00000243794.1	SNRPCP10	chr3:75521802-75522012	0.920089	0	-0.941173	Stable	Non_ASC_unique_G4
ENSG00000222574.1	ENSG00000222574.1	RN7SKP61	chr3:78161697-78161992	0	0	0	Stable	Non_ASC_unique_G4
ENSG00000244461.1	ENSG00000244461.1	LINC02077	chr3:78038704-78046794	0	0	0	Stable	Non_ASC_unique_G4
ENSG00000241163.8	ENSG00000241163.8	LINC00877	chr3:71943591-72279503	0.0390479	0.0762176	0.0507077	Stable	Non_ASC_unique_G4
ENSG00000273461.5	ENSG00000273461.5	RP11-398A8.4	chr3:72061060-72069933	0	0	0	Stable	Non_ASC_unique_G4
ENSG00000244130.1	ENSG00000244130.1	UBE2Q2P9	chr3:72006773-72006975	0	0	0	Stable	Non_ASC_unique_G4
ENSG00000276471.1	ENSG00000276471.1	RP11-398A8.5	chr3:72080563-72084641	0	0	0	Stable	Non_ASC_unique_G4
ENSG00000239350.2	ENSG00000239350.2	RP11-398A8.2	chr3:72085108-72085287	0	0	0	Stable	Non_ASC_unique_G4
ENSG00000242609.1	ENSG00000242609.1	CCDC137P	chr3:72086887-72087725	0	0	0	Stable	Non_ASC_unique_G4
ENSG00000243083.7	ENSG00000243083.7	LINC00870	chr3:72151235-72207776	0	0.0648642	0.0906695	Stable	Non_ASC_unique_G4
ENSG00000242618.2	ENSG00000242618.2	RP11-433A10.2	chr3:72202943-72209914	0	0	0	Stable	Non_ASC_unique_G4
ENSG00000272774.1	ENSG00000272774.1	RP11-433A10.3	chr3:72178278-72178810	0	0	0	Stable	Non_ASC_unique_G4
ENSG00000243957.3	ENSG00000243957.3	RN7SL647P	chr3:78115157-78115457	0	0	0	Stable	Non_ASC_unique_G4
ENSG00000240573.1	ENSG00000240573.1	RP11-354H21.2	chr3:78087403-78092270	0	0	0	Stable	Non_ASC_unique_G4
ENSG00000240241.5	ENSG00000240241.5	RP11-314M24.1	chr3:78266939-78294731	0	0	0	Stable	Non_ASC_unique_G4
ENSG00000239226.1	ENSG00000239226.1	MRPS17P3	chr3:78525100-78525485	0	0	0	Stable	Non_ASC_unique_G4
ENSG00000243422.2	ENSG00000243422.2	RPL23AP49	chr3:75624274-75670156	0.0772166	0	-0.107308	Stable	Non_ASC_unique_G4
ENSG00000282912.1	ENSG00000282912.1	RP11-413E6.11	chr3:75624898-75625188	0	0	0	Stable	Non_ASC_unique_G4
ENSG00000282511.1	ENSG00000282511.1	CLUHP10	chr3:75629992-75634057	0	0	0	Stable	Non_ASC_unique_G4
ENSG00000283894.1	ENSG00000283894.1	MIR1324	chr3:75630762-75630858	0	0	0	Stable	Non_ASC_unique_G4
ENSG00000236138.4	ENSG00000236138.4	DUX4L26	chr3:75668930-75670185	0.171675	0.200053	0.0345259	Stable	Non_ASC_unique_G4
ENSG00000241532.1	ENSG00000241532.1	AGGF1P3	chr3:75653560-75654773	0	0	0	Stable	Non_ASC_unique_G4
ENSG00000241622.1	ENSG00000241622.1	RARRES2P1	chr3:75658533-75659014	0	0	0	Stable	Non_ASC_unique_G4
ENSG00000172969.8	ENSG00000172969.8	FRG2C	chr3:75664327-75667220	0	0	0	Stable	Non_ASC_unique_G4
ENSG00000242516.2	ENSG00000242516.2	LINC00960	chr3:75672299-75742048	6.6553	6.83332	0.0331648	Stable	Non_ASC_unique_G4
ENSG00000266396.1	ENSG00000266396.1	MIR4273	chr3:75738279-75738363	0	0	0	Stable	Non_ASC_unique_G4
ENSG00000227124.11	ENSG00000227124.11	ZNF717	chr3:75678659-75785583	1.4	2.31229	0.464797	Stable	Non_ASC_unique_G4
ENSG00000185008.17	ENSG00000185008.17	ROBO2	chr3:75906694-77649964	0.104403	0.0147454	-0.122149	Stable	Non_ASC_unique_G4
ENSG00000287567.1	ENSG00000287567.1	RP11-342C2.2	chr3:77567507-77571881	0	0	0	Stable	Non_ASC_unique_G4
ENSG00000222883.1	ENSG00000222883.1	Y_RNA	chr3:75964979-75965069	0	0	0	Stable	ASC_unique_G4
ENSG00000240809.1	ENSG00000240809.1	CAP1P1	chr3:76434017-76435428	0.239358	0.202788	-0.0432103	Stable	Non_ASC_unique_G4
ENSG00000199520.1	ENSG00000199520.1	RNU6-386P	chr3:77092056-77092163	0	0	0	Stable	Non_ASC_unique_G4
ENSG00000213450.4	ENSG00000213450.4	VDAC1P7	chr3:77316751-77317598	0.0559171	0	-0.0784966	Stable	Non_ASC_unique_G4
ENSG00000271389.1	ENSG00000271389.1	OSBPL9P1	chr3:80163326-80164795	0	0	0	Stable	Non_ASC_unique_G4
ENSG00000243877.1	ENSG00000243877.1	HMGB1P38	chr3:79957565-79958142	0	0	0	Stable	Non_ASC_unique_G4
ENSG00000239699.1	ENSG00000239699.1	HNRNPA3P8	chr3:80216260-80217234	0	0	0	Stable	Non_ASC_unique_G4
ENSG00000242586.1	ENSG00000242586.1	RP11-481N16.1	chr3:80442080-80442305	0.490045	0	-0.575356	Stable	Non_ASC_unique_G4
ENSG00000286329.1	ENSG00000286329.1	RP11-783N9.1	chr3:80602715-80677898	0.0364761	0.0350475	-0.00198986	Stable	Non_ASC_unique_G4
ENSG00000243694.3	ENSG00000243694.3	LINC02027	chr3:80993853-81105182	0.0214621	0	-0.0306357	Stable	Non_ASC_unique_G4
ENSG00000242145.1	ENSG00000242145.1	RP11-520D19.1	chr3:81208192-81208914	0	0	0	Stable	Non_ASC_unique_G4
ENSG00000241593.5	ENSG00000241593.5	RP11-520D19.2	chr3:81246578-81297345	0	0	0	Stable	Non_ASC_unique_G4
ENSG00000287053.1	ENSG00000287053.1	RP11-564P9.2	chr3:81359738-81368191	0	2.27103e-06	3.27641e-06	Stable	Non_ASC_unique_G4
ENSG00000244281.1	ENSG00000244281.1	RP11-564P9.1	chr3:81366989-81368021	0	0.510177	0.594718	Stable	Non_ASC_unique_G4
ENSG00000242828.1	ENSG00000242828.1	RP11-47P18.1	chr3:80761041-80788963	0	0	0	Stable	Non_ASC_unique_G4
ENSG00000242781.2	ENSG00000242781.2	LINC02050	chr3:80764861-80789388	0	0	0	Stable	Non_ASC_unique_G4
ENSG00000242190.1	ENSG00000242190.1	RP11-142L1.1	chr3:81762705-81764756	0	0	0	Stable	Non_ASC_unique_G4
ENSG00000242009.2	ENSG00000242009.2	RP11-359D24.1	chr3:81840513-81953534	0	0	0	Stable	Non_ASC_unique_G4
ENSG00000288004.1	ENSG00000288004.1	RP11-81D17.1	chr3:83384444-83437728	0	0	0	Stable	Non_ASC_unique_G4
ENSG00000241095.1	ENSG00000241095.1	CYP51A1P1	chr3:82806514-82808021	0.258772	0.285935	0.0308013	Stable	Non_ASC_unique_G4
ENSG00000242195.1	ENSG00000242195.1	SRRM1P2	chr3:83937044-83938236	0	0	0	Stable	Non_ASC_unique_G4
ENSG00000239440.6	ENSG00000239440.6	LINC02008	chr3:81986137-82463675	0	0.0716766	0.0998697	Stable	Non_ASC_unique_G4
ENSG00000241367.1	ENSG00000241367.1	RPL7AP23	chr3:82319171-82320279	0	0	0	Stable	Non_ASC_unique_G4
ENSG00000286567.1	ENSG00000286567.1	RP11-171G7.2	chr3:83924156-83937031	0.0662213	0	-0.0925069	Stable	Non_ASC_unique_G4
ENSG00000287158.1	ENSG00000287158.1	RP11-412N9.1	chr3:83953638-84051419	0.0532019	0.020346	-0.0457236	Stable	Non_ASC_unique_G4
ENSG00000242339.2	ENSG00000242339.2	LINC02025	chr3:84881983-84893379	0	0	0	Stable	Non_ASC_unique_G4
ENSG00000287273.1	ENSG00000287273.1	RP11-482K2.1	chr3:84940618-84947061	0	0	0	Stable	Non_ASC_unique_G4
ENSG00000242641.6	ENSG00000242641.6	LINC00971	chr3:84638404-84881924	0	0	0	Stable	Non_ASC_unique_G4
ENSG00000241776.1	ENSG00000241776.1	RP11-651J20.1	chr3:84691680-84692591	0	0	0	Stable	Non_ASC_unique_G4
ENSG00000114480.13	ENSG00000114480.13	GBE1	chr3:81489702-81761645	13.1416	48.9502	1.82054	Up	Non_ASC_unique_G4
ENSG00000222389.1	ENSG00000222389.1	RNU2-28P	chr3:81509475-81509664	0	0	0	Stable	Non_ASC_unique_G4
ENSG00000241319.1	ENSG00000241319.1	SETP6	chr3:81612237-81612805	0.718956	0	-0.781533	Stable	Non_ASC_unique_G4
ENSG00000240404.2	ENSG00000240404.2	RP11-142L1.3	chr3:81612789-81613075	0.7444	0	-0.802731	Stable	Non_ASC_unique_G4
ENSG00000169855.20	ENSG00000169855.20	ROBO1	chr3:78597238-79767998	7.95471	15.3551	0.869024	Stable	Non_ASC_unique_G4
ENSG00000240752.1	ENSG00000240752.1	RP11-588D3.1	chr3:78758973-78759374	0	0	0	Stable	Non_ASC_unique_G4
ENSG00000240964.3	ENSG00000240964.3	RN7SL751P	chr3:78938008-78938292	0	0	0	Stable	Non_ASC_unique_G4
ENSG00000288105.1	ENSG00000288105.1	RP11-490P18.1	chr3:79411713-79470827	0	0	0	Stable	Non_ASC_unique_G4
ENSG00000265193.1	ENSG00000265193.1	MIR3923	chr3:79507886-79507969	0	0	0	Stable	Non_ASC_unique_G4
ENSG00000201410.1	ENSG00000201410.1	ENSG10010139273.1	chr3:86125215-86125287	0	0	0	Stable	Non_ASC_unique_G4
ENSG00000239767.2	ENSG00000239767.2	RP11-789F5.1	chr3:86258935-86267424	0	0	0	Stable	Non_ASC_unique_G4
ENSG00000241328.1	ENSG00000241328.1	LINC02070	chr3:86481942-86496996	0	0	0	Stable	Non_ASC_unique_G4
ENSG00000251773.1	ENSG00000251773.1	RNU6-1129P	chr3:86235320-86235424	0	0	0	Stable	Non_ASC_unique_G4
ENSG00000222934.1	ENSG00000222934.1	RN7SKP284	chr3:86362131-86362474	0	0	0	Stable	Non_ASC_unique_G4
ENSG00000277746.1	ENSG00000277746.1	RP11-43A1.1	chr3:86816739-86817036	0	0	0	Stable	Non_ASC_unique_G4
ENSG00000281392.2	ENSG00000281392.2	LINC00506	chr3:87089128-87158363	0.384496	0.670232	0.270688	Stable	Non_ASC_unique_G4
ENSG00000241293.1	ENSG00000241293.1	PPATP1	chr3:87051191-87052738	0.134518	0.441958	0.34595	Stable	Non_ASC_unique_G4
ENSG00000264119.1	ENSG00000264119.1	MIR4795	chr3:87226188-87226277	0	0	0	Stable	Non_ASC_unique_G4
ENSG00000206538.9	ENSG00000206538.9	VGLL3	chr3:86876387-86991149	3.66092	12.3646	1.51973	Up	Non_ASC_unique_G4
ENSG00000239829.1	ENSG00000239829.1	KRT8P25	chr3:87323267-87324723	0.115398	0.111655	-0.00484886	Stable	Non_ASC_unique_G4
ENSG00000240255.1	ENSG00000240255.1	PSMC1P6	chr3:87630300-87631619	0	0	0	Stable	Non_ASC_unique_G4
ENSG00000240902.1	ENSG00000240902.1	APOOP2	chr3:87594837-87595376	0	0	0	Stable	Non_ASC_unique_G4
ENSG00000064835.12	ENSG00000064835.12	POU1F1	chr3:87259403-87276584	0.0281289	0	-0.0400212	Stable	Non_ASC_unique_G4
ENSG00000239572.3	ENSG00000239572.3	RP11-451B8.1	chr3:87641411-87793629	0.0105379	0.0201486	0.0136559	Stable	Non_ASC_unique_G4
ENSG00000200703.1	ENSG00000200703.1	RNU6-873P	chr3:87742542-87742649	0	0	0	Stable	Non_ASC_unique_G4
ENSG00000179097.7	ENSG00000179097.7	HTR1F	chr3:87792705-87993839	0.102462	0	-0.140729	Stable	Non_ASC_unique_G4
ENSG00000221059.1	ENSG00000221059.1	RNU6ATAC6P	chr3:87910219-87910345	0	0	0	Stable	Non_ASC_unique_G4
ENSG00000175161.14	ENSG00000175161.14	CADM2	chr3:84958988-86074429	29.7951	4.07577	-2.601	Down	Non_ASC_unique_G4
ENSG00000264084.1	ENSG00000264084.1	MIR5688	chr3:85385709-85385792	0	0	0	Stable	Non_ASC_unique_G4
ENSG00000241648.1	ENSG00000241648.1	CADM2-AS2	chr3:85799986-85828050	0	0	0	Stable	Non_ASC_unique_G4
ENSG00000239519.1	ENSG00000239519.1	CADM2-AS1	chr3:85992182-86028007	0.590626	0	-0.669595	Stable	Non_ASC_unique_G4
ENSG00000243915.1	ENSG00000243915.1	THAP12P2	chr3:86012560-86015120	0.263125	0	-0.336997	Stable	Non_ASC_unique_G4
ENSG00000083937.10	ENSG00000083937.10	CHMP2B	chr3:87227270-87255556	17.4029	15.719	-0.138445	Stable	Non_ASC_unique_G4
ENSG00000242159.1	ENSG00000242159.1	ABCF2P1	chr3:88317155-88319022	0	0	0	Stable	Non_ASC_unique_G4
ENSG00000242705.1	ENSG00000242705.1	ICE2P2	chr3:88948141-88950928	0	0.0537295	0.0755046	Stable	Non_ASC_unique_G4
ENSG00000179021.10	ENSG00000179021.10	C3orf38	chr3:88149958-88168729	4.54518	7.85361	0.675031	Stable	Non_ASC_unique_G4
ENSG00000242365.1	ENSG00000242365.1	NDUFA5P5	chr3:88601060-88601402	0	0	0	Stable	Non_ASC_unique_G4
ENSG00000241861.2	ENSG00000241861.2	GAPDHP50	chr3:89047441-89048434	0	0	0	Stable	Non_ASC_unique_G4
ENSG00000283434.2	ENSG00000283434.2	CSNKA2IP	chr3:88338415-88467594	0	0	0	Stable	Non_ASC_unique_G4
ENSG00000207316.1	ENSG00000207316.1	Y_RNA	chr3:88431190-88431309	0	0	0	Stable	ASC_unique_G4
ENSG00000240309.1	ENSG00000240309.1	MTCO1P6	chr3:89588713-89590097	0	0	0	Stable	Non_ASC_unique_G4
ENSG00000240951.1	ENSG00000240951.1	MTCO2P6	chr3:89587885-89588570	0	0	0	Stable	Non_ASC_unique_G4
ENSG00000222490.1	ENSG00000222490.1	RNU6-712P	chr3:90184633-90184733	0	0	0	Stable	Non_ASC_unique_G4
ENSG00000212598.2	ENSG00000212598.2	U3	chr3:90030283-90030495	0	0	0	Stable	Non_ASC_unique_G4
ENSG00000271024.1	ENSG00000271024.1	HSPE1P19	chr3:90261413-90261708	0	0	0	Stable	Non_ASC_unique_G4
ENSG00000189002.10	ENSG00000189002.10	PROS2P	chr3:90202315-90257415	0	0	0	Stable	Non_ASC_unique_G4
ENSG00000044524.11	ENSG00000044524.11	EPHA3	chr3:89107620-89482134	0.184305	0.0422031	-0.184404	Stable	Non_ASC_unique_G4
ENSG00000285780.2	ENSG00000285780.2	RP11-784B9.1	chr3:89283015-89314604	0	0	0	Stable	Non_ASC_unique_G4
ENSG00000283367.1	ENSG00000283367.1	ENSG10010139469.2	chr3:91356754-91356914	0	0	0	Stable	Non_ASC_unique_G4
ENSG00000283544.1	ENSG00000283544.1	ABBA01000934.1	chr3:91374235-91513775	0	0	0	Stable	Non_ASC_unique_G4
ENSG00000251727.1	ENSG00000251727.1	RNU6-488P	chr3:93843763-93843862	0	0	0	Stable	Non_ASC_unique_G4
ENSG00000114861.23	ENSG00000114861.23	FOXP1	chr3:70954707-71583989	9.82572	13.299	0.401449	Stable	Non_ASC_unique_G4
ENSG00000285708.1	ENSG00000285708.1	RP11-79P21.2	chr3:70959225-71754229	0.124173	0.110692	-0.017405	Stable	Non_ASC_unique_G4
ENSG00000163412.13	ENSG00000163412.13	EIF4E3	chr3:71675413-71754773	3.54031	2.15134	-0.526825	Stable	Non_ASC_unique_G4
ENSG00000277855.1	ENSG00000277855.1	RP11-154H23.4	chr3:71581720-71628558	0	0	0	Stable	Non_ASC_unique_G4
ENSG00000170837.3	ENSG00000170837.3	GPR27	chr3:71753854-71756496	1.84143	2.33488	0.231016	Stable	Non_ASC_unique_G4
ENSG00000244203.2	ENSG00000244203.2	FOXP1-AS1	chr3:71289768-71305853	0	0	0	Stable	Non_ASC_unique_G4
ENSG00000221264.1	ENSG00000221264.1	MIR1284	chr3:71541969-71542089	0	0	0	Stable	Non_ASC_unique_G4
ENSG00000274387.1	ENSG00000274387.1	RP11-154H23.5	chr3:71567862-71571112	0.151277	0	-0.203235	Stable	Non_ASC_unique_G4
ENSG00000242094.1	ENSG00000242094.1	FOXP1-IT1	chr3:71570254-71574457	0.0250637	0.0831011	0.0794544	Stable	Non_ASC_unique_G4
ENSG00000270562.1	ENSG00000270562.1	RP11-154H23.3	chr3:71584942-71587409	0.0479866	0.0920792	0.0594572	Stable	Non_ASC_unique_G4
ENSG00000163320.12	ENSG00000163320.12	CGGBP1	chr3:88051943-88149885	22.0339	17.3639	-0.326887	Stable	Non_ASC_unique_G4
ENSG00000288654.1	ENSG00000288654.1	RP11-159G9.5	chr3:88058138-88058216	0	0	0	Stable	ASC_unique_G4
ENSG00000175105.8	ENSG00000175105.8	ZNF654	chr3:88059254-88144660	4.0056	2.19854	-0.646128	Stable	ASC_unique_G4
ENSG00000241535.1	ENSG00000241535.1	CBX5P1	chr3:88095407-88095968	0.199849	0	-0.262853	Stable	Non_ASC_unique_G4
ENSG00000184500.16	ENSG00000184500.16	PROS1	chr3:93873050-93980003	10.4882	1.99578	-1.93915	Down	ASC_unique_G4
ENSG00000201339.1	ENSG00000201339.1	Y_RNA	chr3:93967925-93968020	0	0	0	Stable	ASC_unique_G4
ENSG00000200366.1	ENSG00000200366.1	RNU6-511P	chr3:93977028-93977135	0	0	0	Stable	Non_ASC_unique_G4
ENSG00000242911.1	ENSG00000242911.1	RP11-118N24.2	chr3:94935759-94936120	0	0	0	Stable	Non_ASC_unique_G4
ENSG00000178660.6	ENSG00000178660.6	ARMC10P1	chr3:94506765-94507620	0.386654	1.25103	0.698975	Stable	Non_ASC_unique_G4
ENSG00000244048.1	ENSG00000244048.1	RPS18P6	chr3:95171919-95172377	0	0	0	Stable	Non_ASC_unique_G4
ENSG00000244681.1	ENSG00000244681.1	MTHFD2P1	chr3:95654422-95683193	0.0923148	0	-0.127389	Stable	Non_ASC_unique_G4
ENSG00000271671.1	ENSG00000271671.1	RP11-598F17.2	chr3:96244731-96245335	0	0	0	Stable	Non_ASC_unique_G4
ENSG00000286516.1	ENSG00000286516.1	RP11-12J13.1	chr3:95916725-95919552	0	0	0	Stable	Non_ASC_unique_G4
ENSG00000241815.1	ENSG00000241815.1	RP11-124D9.1	chr3:96566356-96567103	0	0	0	Stable	Non_ASC_unique_G4
ENSG00000243547.1	ENSG00000243547.1	HNRNPKP4	chr3:96349553-96350939	2.59669	3.46222	0.311093	Stable	Non_ASC_unique_G4
ENSG00000278103.1	ENSG00000278103.1	MIR8060	chr3:96359963-96360039	0	0	0	Stable	Non_ASC_unique_G4
ENSG00000199286.1	ENSG00000199286.1	RNU6-1094P	chr3:96608813-96608917	0	0	0	Stable	Non_ASC_unique_G4
ENSG00000241018.1	ENSG00000241018.1	RCC2P5	chr3:96753184-96754671	0	0	0	Stable	Non_ASC_unique_G4
ENSG00000218754.4	ENSG00000218754.4	RPL18AP8	chr3:96619303-96619831	0	0	0	Stable	Non_ASC_unique_G4
ENSG00000286447.1	ENSG00000286447.1	RP11-346M10.3	chr3:96810837-96814407	0.0400364	0.0568546	0.0231429	Stable	Non_ASC_unique_G4
ENSG00000176243.9	ENSG00000176243.9	CDV3P1	chr3:96776944-96777683	0.033539	0.133166	0.132766	Stable	Non_ASC_unique_G4
ENSG00000269028.3	ENSG00000269028.3	MTRNR2L12	chr3:96617187-96618236	14.0162	5.34403	-1.24305	Down	Non_ASC_unique_G4
ENSG00000261292.2	ENSG00000261292.2	RP11-389G6.3	chr3:97759522-97761532	0.0200295	0	-0.0286109	Stable	Non_ASC_unique_G4
ENSG00000234629.1	ENSG00000234629.1	WDR82P1	chr3:94937085-94938024	0.146927	0.288151	0.167528	Stable	Non_ASC_unique_G4
ENSG00000239589.7	ENSG00000239589.7	LINC00879	chr3:94937979-95168351	0	0	0	Stable	Non_ASC_unique_G4
ENSG00000080224.17	ENSG00000080224.17	EPHA6	chr3:96814580-97752460	0.250578	0.0804633	-0.210945	Stable	Non_ASC_unique_G4
ENSG00000251172.1	ENSG00000251172.1	RP11-529P9.1	chr3:97481176-97481506	0	0	0	Stable	Non_ASC_unique_G4
ENSG00000113966.10	ENSG00000113966.10	ARL6	chr3:97764520-97801229	0.317385	2.67753	1.48106	Up	Non_ASC_unique_G4
ENSG00000282527.1	ENSG00000282527.1	RP11-389G6.5	chr3:97800732-97821884	0	8.16037e-162	0	Stable	Non_ASC_unique_G4
ENSG00000285614.1	ENSG00000285614.1	RP11-449F7.4	chr3:97973011-97975056	0	0	0	Stable	Non_ASC_unique_G4
ENSG00000250750.1	ENSG00000250750.1	OR5BM1P	chr3:98053373-98053739	0	0	0	Stable	Non_ASC_unique_G4
ENSG00000196578.4	ENSG00000196578.4	OR5AC2	chr3:98087172-98088102	0	0	0	Stable	Non_ASC_unique_G4
ENSG00000233412.5	ENSG00000233412.5	OR5H15	chr3:98166695-98169774	0	0	0	Stable	Non_ASC_unique_G4
ENSG00000213439.3	ENSG00000213439.3	OR5AC1	chr3:98064471-98065396	0	0	0	Stable	Non_ASC_unique_G4
ENSG00000249975.1	ENSG00000249975.1	OR5H3P	chr3:98207422-98208341	0	0	0	Stable	Non_ASC_unique_G4
ENSG00000183185.9	ENSG00000183185.9	GABRR3	chr3:97986672-98035304	0	0	0	Stable	Non_ASC_unique_G4
ENSG00000249321.1	ENSG00000249321.1	OR5H5P	chr3:98197210-98198138	0	0	0	Stable	Non_ASC_unique_G4
ENSG00000232382.2	ENSG00000232382.2	OR5K1	chr3:98463200-98472924	0	0	0	Stable	Non_ASC_unique_G4
ENSG00000248507.1	ENSG00000248507.1	OR5H4P	chr3:98222043-98222966	0	0	0	Stable	Non_ASC_unique_G4
ENSG00000249225.1	ENSG00000249225.1	RP11-343D2.11	chr3:98099907-98148134	0	0	0	Stable	Non_ASC_unique_G4
ENSG00000251090.2	ENSG00000251090.2	OR5AC4P	chr3:98100792-98105672	0	0	0	Stable	Non_ASC_unique_G4
ENSG00000248365.3	ENSG00000248365.3	POU5F1P7	chr3:98119190-98119731	0	0	0	Stable	Non_ASC_unique_G4
ENSG00000231192.3	ENSG00000231192.3	OR5H1	chr3:98130720-98138548	0	0.0357885	0.0507295	Stable	Non_ASC_unique_G4
ENSG00000236032.3	ENSG00000236032.3	OR5H14	chr3:98147478-98156614	0	0	0	Stable	Non_ASC_unique_G4
ENSG00000251088.1	ENSG00000251088.1	RP11-325B23.2	chr3:98233650-98457898	0	0	0	Stable	Non_ASC_unique_G4
ENSG00000232535.2	ENSG00000232535.2	OR5H8	chr3:98306751-98312843	0	0	0	Stable	Non_ASC_unique_G4
ENSG00000187900.4	ENSG00000187900.4	OR5H7P	chr3:98238351-98239281	0	0	0	Stable	Non_ASC_unique_G4
ENSG00000230301.6	ENSG00000230301.6	OR5H6	chr3:98263251-98265356	0	0.18219	0.241462	Stable	Non_ASC_unique_G4
ENSG00000197938.6	ENSG00000197938.6	OR5H2	chr3:98282504-98284070	0	0	0	Stable	Non_ASC_unique_G4
ENSG00000196098.2	ENSG00000196098.2	OR5K4	chr3:98353853-98354819	0	0	0	Stable	Non_ASC_unique_G4
ENSG00000206536.1	ENSG00000206536.1	OR5K3	chr3:98390665-98391631	0	0	0	Stable	Non_ASC_unique_G4
ENSG00000244653.1	ENSG00000244653.1	UBFD1P1	chr3:98434033-98434847	0	0	0	Stable	Non_ASC_unique_G4
ENSG00000080200.10	ENSG00000080200.10	CRYBG3	chr3:97822010-97944984	3.65957	2.68493	-0.33856	Stable	Non_ASC_unique_G4
ENSG00000279658.1	ENSG00000279658.1	RP11-389G6.4	chr3:97836985-97874691	1.51266e-114	0	0	Stable	Non_ASC_unique_G4
ENSG00000170854.18	ENSG00000170854.18	RIOX2	chr3:97941817-97972457	4.43887	33.0255	2.64524	Up	Non_ASC_unique_G4
ENSG00000240827.1	ENSG00000240827.1	RP11-227H4.1	chr3:98620064-98620618	0	0	0	Stable	Non_ASC_unique_G4
ENSG00000244153.1	ENSG00000244153.1	WWP1P1	chr3:98657801-98660570	0.0423501	0.135273	0.123199	Stable	Non_ASC_unique_G4
ENSG00000241305.1	ENSG00000241305.1	ACTG1P13	chr3:99215223-99216266	0	0	0	Stable	Non_ASC_unique_G4
ENSG00000243296.1	ENSG00000243296.1	RP11-779P15.1	chr3:99500346-99505508	0	0	0	Stable	Non_ASC_unique_G4
ENSG00000244464.2	ENSG00000244464.2	RP11-201E8.1	chr3:99598063-99637308	0	0.0993739	0.136682	Stable	Non_ASC_unique_G4
ENSG00000240572.1	ENSG00000240572.1	RP11-121C1.1	chr3:99326376-99326552	0	0	0	Stable	Non_ASC_unique_G4
ENSG00000243089.2	ENSG00000243089.2	RP11-779P15.2	chr3:99507186-99529985	0.0314233	0.0301427	-0.00179228	Stable	Non_ASC_unique_G4
ENSG00000273374.1	ENSG00000273374.1	RP11-383I23.2	chr3:99802698-99806058	0.0918262	0.219601	0.159666	Stable	Non_ASC_unique_G4
ENSG00000144810.16	ENSG00000144810.16	COL8A1	chr3:99638474-99799226	0.217905	0.0980273	-0.149488	Stable	Non_ASC_unique_G4
ENSG00000239462.1	ENSG00000239462.1	CTD-2021J15.1	chr3:98902423-99018562	0	0	0	Stable	ASC_unique_G4
ENSG00000207331.1	ENSG00000207331.1	RNU6-1263P	chr3:98908458-98908564	0	0	0	Stable	Non_ASC_unique_G4
ENSG00000240476.1	ENSG00000240476.1	LINC00973	chr3:98981057-98983096	0	0	0	Stable	Non_ASC_unique_G4
ENSG00000275108.1	ENSG00000275108.1	U7	chr3:98987386-98987449	0	0	0	Stable	Non_ASC_unique_G4
ENSG00000239445.6	ENSG00000239445.6	ST3GAL6-AS1	chr3:98706235-98732757	0.248627	0.0971725	-0.186552	Stable	Non_ASC_unique_G4
ENSG00000057019.16	ENSG00000057019.16	DCBLD2	chr3:98795940-98901695	2.4915	3.74031	0.441134	Stable	ASC_unique_G4
ENSG00000064225.12	ENSG00000064225.12	ST3GAL6	chr3:98732235-98821201	0.303859	1.12501	0.704679	Stable	Non_ASC_unique_G4
ENSG00000249274.1	ENSG00000249274.1	PDLIM1P4	chr3:98782187-98783193	0	0	0	Stable	Non_ASC_unique_G4
ENSG00000206712.1	ENSG00000206712.1	RNU6-26P	chr3:98804977-98805084	0	0	0	Stable	Non_ASC_unique_G4
ENSG00000169379.17	ENSG00000169379.17	ARL13B	chr3:93980138-94055678	36.2879	4.50621	-2.75957	Down	ASC_unique_G4
ENSG00000239614.1	ENSG00000239614.1	HMGN1P7	chr3:93988633-93988946	0.597499	0	-0.675815	Stable	Non_ASC_unique_G4
ENSG00000178750.3	ENSG00000178750.3	STX19	chr3:94014364-94028597	0.0381618	0	-0.0540313	Stable	Non_ASC_unique_G4
ENSG00000178700.9	ENSG00000178700.9	DHFR2	chr3:94047835-94063389	0.370887	1.83946	1.05051	Up	Non_ASC_unique_G4
ENSG00000178694.10	ENSG00000178694.10	NSUN3	chr3:94062979-94131832	0.700043	1.92136	0.781067	Stable	Non_ASC_unique_G4
ENSG00000242457.1	ENSG00000242457.1	RBBP4P2	chr3:94075911-94077175	0.0851131	0	-0.117845	Stable	Non_ASC_unique_G4
ENSG00000114021.12	ENSG00000114021.12	NIT2	chr3:100334738-100361635	12.3302	23.3755	0.870735	Stable	Non_ASC_unique_G4
ENSG00000036054.13	ENSG00000036054.13	TBC1D23	chr3:100260991-100325251	14.2278	10.8324	-0.363962	Stable	ASC_unique_G4
ENSG00000206535.8	ENSG00000206535.8	LNP1	chr3:100401531-100456319	0.619212	0.826531	0.173814	Stable	Non_ASC_unique_G4
ENSG00000144820.8	ENSG00000144820.8	ADGRG7	chr3:100609600-100695479	0	0	0	Stable	Non_ASC_unique_G4
ENSG00000252989.1	ENSG00000252989.1	ENSG10010140146.1	chr3:100646120-100646197	0	0	0	Stable	Non_ASC_unique_G4
ENSG00000243495.1	ENSG00000243495.1	GMFBP1	chr3:100665049-100665476	0	0.332294	0.413913	Stable	Non_ASC_unique_G4
ENSG00000154174.8	ENSG00000154174.8	TOMM70	chr3:100363430-100401089	14.2254	29.6969	1.01161	Up	Non_ASC_unique_G4
ENSG00000181458.10	ENSG00000181458.10	TMEM45A	chr3:100492618-100577444	7.32794	11.4652	0.581874	Stable	Non_ASC_unique_G4
ENSG00000231861.3	ENSG00000231861.3	OR5K2	chr3:98497680-98498631	0	0	0	Stable	Non_ASC_unique_G4
ENSG00000248839.1	ENSG00000248839.1	RP11-227H4.5	chr3:98522569-98525334	0	0	0	Stable	Non_ASC_unique_G4
ENSG00000080822.17	ENSG00000080822.17	CLDND1	chr3:98497911-98523066	85.0605	46.421	-0.859826	Stable	Non_ASC_unique_G4
ENSG00000285635.1	ENSG00000285635.1	RP11-227H4.8	chr3:98521132-98585498	0	3.90397e-65	0	Stable	Non_ASC_unique_G4
ENSG00000250562.1	ENSG00000250562.1	RPL38P4	chr3:98525060-98525274	0	2.17698	1.66765	Up	Non_ASC_unique_G4
ENSG00000080819.9	ENSG00000080819.9	CPOX	chr3:98579445-98593648	1.0696	8.10433	2.1372	Up	Non_ASC_unique_G4
ENSG00000154165.5	ENSG00000154165.5	GPR15	chr3:98531977-98534681	0	0.0555259	0.077962	Stable	Non_ASC_unique_G4
ENSG00000286602.1	ENSG00000286602.1	RP11-227H4.9	chr3:98573060-98578231	0.0760748	0.455848	0.436081	Stable	Non_ASC_unique_G4
ENSG00000184220.12	ENSG00000184220.12	CMSS1	chr3:99817836-100181732	26.3122	122.934	2.18196	Up	Non_ASC_unique_G4
ENSG00000168386.19	ENSG00000168386.19	FILIP1L	chr3:99828810-100114513	77.529	6.3839	-3.41077	Down	Non_ASC_unique_G4
ENSG00000264897.1	ENSG00000264897.1	MIR3921	chr3:99964313-99964398	0	0	0	Stable	Non_ASC_unique_G4
ENSG00000287378.1	ENSG00000287378.1	RP11-15N24.6	chr3:100132902-100260264	0.0192233	0.221788	0.261524	Stable	ASC_unique_G4
ENSG00000235156.5	ENSG00000235156.5	TMEM30CP	chr3:100185686-100211766	0	0.424657	0.510614	Stable	Non_ASC_unique_G4
ENSG00000277000.1	ENSG00000277000.1	DUSP12P1	chr3:100221267-100223858	0	0	0	Stable	Non_ASC_unique_G4
ENSG00000243974.1	ENSG00000243974.1	VTI1BP1	chr3:100225373-100226073	0.144576	0.144015	-0.000707683	Stable	Non_ASC_unique_G4
ENSG00000081148.12	ENSG00000081148.12	IMPG2	chr3:101222545-101320575	0.0178047	0.0169542	-0.00120604	Stable	Non_ASC_unique_G4
ENSG00000242573.1	ENSG00000242573.1	ACTR3P3	chr3:101163093-101163986	0	0	0	Stable	Non_ASC_unique_G4
ENSG00000175841.8	ENSG00000175841.8	FAM172BP	chr3:101521890-101522979	0	0	0	Stable	Non_ASC_unique_G4
ENSG00000138468.16	ENSG00000138468.16	SENP7	chr3:101324204-101513241	2.95184	1.27903	-0.794108	Stable	Non_ASC_unique_G4
ENSG00000241738.1	ENSG00000241738.1	ZNF90P1	chr3:101357291-101359242	0.0621109	0.03985	-0.030559	Stable	Non_ASC_unique_G4
ENSG00000232830.5	ENSG00000232830.5	RP11-144C15.1	chr3:101414227-101414633	0	0	0	Stable	Non_ASC_unique_G4
ENSG00000282978.1	ENSG00000282978.1	RP11-144C15.2	chr3:101457240-101457732	0.123229	0.254096	0.158996	Stable	Non_ASC_unique_G4
ENSG00000201554.1	ENSG00000201554.1	Y_RNA	chr3:101458529-101458626	0	0	0	Stable	ASC_unique_G4
ENSG00000174173.7	ENSG00000174173.7	TRMT10C	chr3:101561867-101566446	27.9566	25.423	-0.132098	Stable	Non_ASC_unique_G4
ENSG00000252348.1	ENSG00000252348.1	RNU6-1256P	chr3:101615825-101615928	0	0	0	Stable	Non_ASC_unique_G4
ENSG00000243396.1	ENSG00000243396.1	RPL32P7	chr3:101599242-101599644	0	0	0	Stable	Non_ASC_unique_G4
ENSG00000201511.1	ENSG00000201511.1	Y_RNA	chr3:101647420-101647522	0	81.8773	6.37291	Up	ASC_unique_G4
ENSG00000212319.1	ENSG00000212319.1	Y_RNA	chr3:101628309-101628406	0	0	0	Stable	ASC_unique_G4
ENSG00000154175.18	ENSG00000154175.18	ABI3BP	chr3:100749155-100993515	32.038	7.46518	-1.96451	Down	Non_ASC_unique_G4
ENSG00000213431.4	ENSG00000213431.4	RP11-301G23.1	chr3:100910974-100912175	0	0	0	Stable	Non_ASC_unique_G4
ENSG00000201642.1	ENSG00000201642.1	RNU6-865P	chr3:100952626-100952733	0	0	0	Stable	Non_ASC_unique_G4
ENSG00000066422.5	ENSG00000066422.5	ZBTB11	chr3:101648888-101677132	6.4426	5.4231	-0.212538	Stable	ASC_unique_G4
ENSG00000256628.3	ENSG00000256628.3	ZBTB11-AS1	chr3:101676474-101679217	1.31266	3.84474	1.06687	Up	ASC_unique_G4
ENSG00000201121.1	ENSG00000201121.1	RNY1P12	chr3:101662059-101662164	0	0	0	Stable	Non_ASC_unique_G4
ENSG00000081154.12	ENSG00000081154.12	PCNP	chr3:101574179-101594465	63.5134	65.9443	0.0533633	Stable	Non_ASC_unique_G4
ENSG00000242299.1	ENSG00000242299.1	RP11-234A1.1	chr3:101576488-101576947	80.4908	105.605	0.387565	Stable	Non_ASC_unique_G4
ENSG00000114354.15	ENSG00000114354.15	TFG	chr3:100709294-100748964	44.4042	56.0301	0.328898	Stable	Non_ASC_unique_G4
ENSG00000244119.1	ENSG00000244119.1	PDCL3P4	chr3:101712471-101713191	0.486633	0.276478	-0.219879	Stable	Non_ASC_unique_G4
ENSG00000286699.1	ENSG00000286699.1	RP11-454H13.8	chr3:101686826-101700926	0.662723	0.278934	-0.378606	Stable	Non_ASC_unique_G4
ENSG00000182504.11	ENSG00000182504.11	CEP97	chr3:101724592-101770562	0.663026	1.58966	0.638951	Stable	ASC_unique_G4
ENSG00000287682.1	ENSG00000287682.1	RP11-49I4.5	chr3:101878332-101925726	0	0	0	Stable	Non_ASC_unique_G4
ENSG00000241754.2	ENSG00000241754.2	RP11-280H21.1	chr3:102621060-102673986	0	0	0	Stable	Non_ASC_unique_G4
ENSG00000201922.1	ENSG00000201922.1	RNU1-43P	chr3:103159959-103160124	0	0	0	Stable	Non_ASC_unique_G4
ENSG00000201065.1	ENSG00000201065.1	RNU6-461P	chr3:102755063-102755170	0	0	0	Stable	Non_ASC_unique_G4
ENSG00000265328.1	ENSG00000265328.1	MIR548AB	chr3:103524032-103524116	0	0	0	Stable	Non_ASC_unique_G4
ENSG00000243195.1	ENSG00000243195.1	TUBBP11	chr3:103630660-103630912	0	0	0	Stable	Non_ASC_unique_G4
ENSG00000170044.9	ENSG00000170044.9	ZPLD1	chr3:102099243-102479841	0.212183	0.0202794	-0.248643	Stable	Non_ASC_unique_G4
ENSG00000170044.9	ENSG00000170044.9	ZPLD1	chr3:102175682-102298173	0	0.0202794	0.0289644	Stable	Non_ASC_unique_G4
ENSG00000236691.3	ENSG00000236691.3	NDUFA4P2	chr3:103240986-103241230	0	0	0	Stable	Non_ASC_unique_G4
ENSG00000214407.3	ENSG00000214407.3	LINC02085	chr3:101940858-101997926	0	0.413492	0.499264	Stable	Non_ASC_unique_G4
ENSG00000241280.1	ENSG00000241280.1	RP11-221J22.2	chr3:101960357-101997926	0	0.125056	0.169996	Stable	Non_ASC_unique_G4
ENSG00000202177.1	ENSG00000202177.1	Y_RNA	chr3:101955076-101955185	0	0	0	Stable	ASC_unique_G4
ENSG00000214405.3	ENSG00000214405.3	RAP1BP2	chr3:104063038-104063582	0	0	0	Stable	Non_ASC_unique_G4
ENSG00000240107.1	ENSG00000240107.1	RP11-628J14.1	chr3:103538634-103540487	0.0219295	0	-0.0312957	Stable	Non_ASC_unique_G4
ENSG00000243635.1	ENSG00000243635.1	RP11-281P11.1	chr3:104502699-104503266	0.245761	0	-0.317027	Stable	Non_ASC_unique_G4
ENSG00000170017.12	ENSG00000170017.12	ALCAM	chr3:105366908-105576900	3.44779	3.63155	0.0584051	Stable	Non_ASC_unique_G4
ENSG00000244652.1	ENSG00000244652.1	RP11-93B21.1	chr3:106325736-106326293	0	0	0	Stable	Non_ASC_unique_G4
ENSG00000287421.1	ENSG00000287421.1	RP11-47L11.1	chr3:106160416-106224375	0.140663	0	-0.189873	Stable	Non_ASC_unique_G4
ENSG00000286854.1	ENSG00000286854.1	RP11-93B21.2	chr3:106367978-106427977	0	0	0	Stable	Non_ASC_unique_G4
ENSG00000242759.8	ENSG00000242759.8	LINC00882	chr3:106449774-106557391	0	0	0	Stable	Non_ASC_unique_G4
ENSG00000200610.1	ENSG00000200610.1	Y_RNA	chr3:106515896-106515998	0	0	0	Stable	ASC_unique_G4
ENSG00000144815.16	ENSG00000144815.16	NXPE3	chr3:101779201-101828231	1.69279	5.87231	1.35169	Up	Non_ASC_unique_G4
ENSG00000144802.11	ENSG00000144802.11	NFKBIZ	chr3:101827990-101861022	44.6681	17.1763	-1.32913	Down	Non_ASC_unique_G4
ENSG00000249474.1	ENSG00000249474.1	RP11-49I4.3	chr3:101823792-101824998	7.6835e-90	7.09492e-115	0	Stable	Non_ASC_unique_G4
ENSG00000273125.2	ENSG00000273125.2	LINC01990	chr3:107430891-107463912	0.0546991	0	-0.0768315	Stable	Non_ASC_unique_G4
ENSG00000114423.23	ENSG00000114423.23	CBLB	chr3:105655460-105869552	14.5861	5.23277	-1.32231	Down	ASC_unique_G4
ENSG00000279277.2	ENSG00000279277.2	RP11-861A13.2	chr3:108032455-108039916	0.064179	0.282246	0.268932	Stable	Non_ASC_unique_G4
ENSG00000271856.1	ENSG00000271856.1	LINC01215	chr3:108125820-108138610	0.0151604	0.0872238	0.0989412	Stable	Non_ASC_unique_G4
ENSG00000114391.13	ENSG00000114391.13	RPL24	chr3:101681090-101686718	1963.55	2344.73	0.255837	Stable	Non_ASC_unique_G4
ENSG00000196776.17	ENSG00000196776.17	CD47	chr3:108043090-108091862	7.37582	14.2875	0.868047	Stable	Non_ASC_unique_G4
ENSG00000240423.3	ENSG00000240423.3	LINC00636	chr3:107834585-107928907	0	0	0	Stable	Non_ASC_unique_G4
ENSG00000241469.9	ENSG00000241469.9	LINC00635	chr3:107840227-107882250	0	0	0	Stable	Non_ASC_unique_G4
ENSG00000114439.19	ENSG00000114439.19	BBX	chr3:107522935-107811339	7.39058	5.78685	-0.306028	Stable	Non_ASC_unique_G4
ENSG00000241634.1	ENSG00000241634.1	RP11-381E24.1	chr3:108543366-108543875	0.116545	0.478488	0.405082	Stable	Non_ASC_unique_G4
ENSG00000114455.13	ENSG00000114455.13	HHLA2	chr3:108296489-108378285	0	0	0	Stable	Non_ASC_unique_G4
ENSG00000243188.1	ENSG00000243188.1	HNRNPA1P17	chr3:108325519-108326814	0	0	0	Stable	Non_ASC_unique_G4
ENSG00000144821.10	ENSG00000144821.10	MYH15	chr3:108380367-108529322	0.0481103	0.0100566	-0.0533544	Stable	Non_ASC_unique_G4
ENSG00000241777.1	ENSG00000241777.1	RP11-148O7.2	chr3:108725439-108725536	0	0	0	Stable	Non_ASC_unique_G4
ENSG00000163519.14	ENSG00000163519.14	TRAT1	chr3:108822769-108855005	0	0	0	Stable	Non_ASC_unique_G4
ENSG00000163515.7	ENSG00000163515.7	RETNLB	chr3:108743423-108757410	0	0	0	Stable	Non_ASC_unique_G4
ENSG00000163507.14	ENSG00000163507.14	CIP2A	chr3:108549863-108589644	0.611983	0.845047	0.194821	Stable	Non_ASC_unique_G4
ENSG00000202379.1	ENSG00000202379.1	SNORA70	chr3:108574564-108574698	0	0	0	Stable	ASC_unique_G4
ENSG00000276763.1	ENSG00000276763.1	RP11-381E24.4	chr3:108574682-108575064	0.19466	0	-0.2566	Stable	Non_ASC_unique_G4
ENSG00000138472.11	ENSG00000138472.11	GUCA1C	chr3:108907791-108953879	0	0.203131	0.266794	Stable	Non_ASC_unique_G4
ENSG00000261364.1	ENSG00000261364.1	RP11-59E19.4	chr3:109176437-109177365	0	0.292637	0.370317	Stable	Non_ASC_unique_G4
ENSG00000241224.8	ENSG00000241224.8	C3orf85	chr3:109118251-109151401	0	0.556102	0.637937	Stable	Non_ASC_unique_G4
ENSG00000239288.1	ENSG00000239288.1	RP11-59E19.3	chr3:109241506-109243125	0	0	0	Stable	Non_ASC_unique_G4
ENSG00000214381.6	ENSG00000214381.6	LINC00488	chr3:109178142-109216965	0	0	0	Stable	Non_ASC_unique_G4
ENSG00000198919.13	ENSG00000198919.13	DZIP3	chr3:108589704-108694840	1.61743	0.419614	-0.882653	Stable	Non_ASC_unique_G4
ENSG00000252889.1	ENSG00000252889.1	RNU6-1236P	chr3:109225128-109225227	0	0	0	Stable	Non_ASC_unique_G4
ENSG00000244561.1	ENSG00000244561.1	RP11-702L6.1	chr3:109396615-109397870	0	0	0	Stable	Non_ASC_unique_G4
ENSG00000121570.12	ENSG00000121570.12	DPPA4	chr3:109326140-109337572	0	0.150293	0.202002	Stable	Non_ASC_unique_G4
ENSG00000241257.1	ENSG00000241257.1	RP11-397K18.1	chr3:109364046-109364234	0	0	0	Stable	Non_ASC_unique_G4
ENSG00000114446.5	ENSG00000114446.5	IFT57	chr3:108160811-108222435	53.4052	24.9453	-1.06827	Down	ASC_unique_G4
ENSG00000163530.4	ENSG00000163530.4	DPPA2	chr3:109293787-109316517	0	0	0	Stable	Non_ASC_unique_G4
ENSG00000277635.1	ENSG00000277635.1	Metazoa_SRP	chr3:109295238-109295498	0	0	0	Stable	Non_ASC_unique_G4
ENSG00000214380.4	ENSG00000214380.4	NFYBP1	chr3:109915975-109916940	0	0	0	Stable	Non_ASC_unique_G4
ENSG00000243945.1	ENSG00000243945.1	RP11-696F10.1	chr3:109977539-109977767	0	0	0	Stable	Non_ASC_unique_G4
ENSG00000114487.10	ENSG00000114487.10	MORC1	chr3:108958247-109118134	0	0	0	Stable	Non_ASC_unique_G4
ENSG00000221633.2	ENSG00000221633.2	U3	chr3:109018908-109019116	0	0	0	Stable	Non_ASC_unique_G4
ENSG00000239314.1	ENSG00000239314.1	MORC1-AS1	chr3:109101455-109110342	0	0	0	Stable	Non_ASC_unique_G4
ENSG00000240895.1	ENSG00000240895.1	RP11-119D18.1	chr3:110527481-110529582	0	0	0	Stable	Non_ASC_unique_G4
ENSG00000221206.1	ENSG00000221206.1	RNU6ATAC15P	chr3:110551844-110551965	0	0	0	Stable	Non_ASC_unique_G4
ENSG00000201426.1	ENSG00000201426.1	Y_RNA	chr3:110727020-110727121	0	0	0	Stable	ASC_unique_G4
ENSG00000244722.1	ENSG00000244722.1	RPSAP29	chr3:110682285-110683154	0.108168	0.478948	0.416394	Stable	Non_ASC_unique_G4
ENSG00000230618.3	ENSG00000230618.3	H3P12	chr3:109409677-109410084	0	0	0	Stable	Non_ASC_unique_G4
ENSG00000228980.4	ENSG00000228980.4	LINC01205	chr3:109409989-109723273	0.0464675	0.425737	0.446181	Stable	Non_ASC_unique_G4
ENSG00000244196.1	ENSG00000244196.1	PPIAP15	chr3:109471328-109471812	0	0.78518	0.836069	Stable	Non_ASC_unique_G4
ENSG00000265956.1	ENSG00000265956.1	MIR4445	chr3:109602827-109602897	0	0	0	Stable	Non_ASC_unique_G4
ENSG00000242029.1	ENSG00000242029.1	RP11-457K10.1	chr3:109648106-109810861	0	0	0	Stable	Non_ASC_unique_G4
ENSG00000271249.1	ENSG00000271249.1	DIMT1P1	chr3:109701455-109702218	0	0	0	Stable	Non_ASC_unique_G4
ENSG00000242242.6	ENSG00000242242.6	NECTIN3-AS1	chr3:110888383-111071553	0.573322	0	-0.653814	Stable	Non_ASC_unique_G4
ENSG00000177707.11	ENSG00000177707.11	NECTIN3	chr3:111070070-111275563	5.37494	4.9384	-0.102337	Stable	Non_ASC_unique_G4
ENSG00000153283.13	ENSG00000153283.13	CD96	chr3:111292718-111665750	0.0358689	0	-0.0508414	Stable	Non_ASC_unique_G4
ENSG00000239311.1	ENSG00000239311.1	RP11-615J4.3	chr3:111466312-111497095	0	0	0	Stable	Non_ASC_unique_G4
ENSG00000244142.1	ENSG00000244142.1	ATP6V0CP2	chr3:111478736-111478943	0	0	0	Stable	Non_ASC_unique_G4
ENSG00000240787.1	ENSG00000240787.1	RP11-615J4.4	chr3:111570637-111571054	0	0	0	Stable	Non_ASC_unique_G4
ENSG00000177494.6	ENSG00000177494.6	ZBED2	chr3:111592899-111595346	0	0	0	Stable	Non_ASC_unique_G4
ENSG00000244720.1	ENSG00000244720.1	NT5C3AP2	chr3:111633671-111635089	0	0	0	Stable	Non_ASC_unique_G4
ENSG00000239439.1	ENSG00000239439.1	RFKP2	chr3:112030930-112031649	0	0	0	Stable	Non_ASC_unique_G4
ENSG00000144827.9	ENSG00000144827.9	ABHD10	chr3:111979009-111993368	0.926642	7.23218	2.09519	Up	Non_ASC_unique_G4
ENSG00000144834.14	ENSG00000144834.14	TAGLN3	chr3:111998738-112013887	0	0.635031	0.709318	Stable	Non_ASC_unique_G4
ENSG00000176040.13	ENSG00000176040.13	TMPRSS7	chr3:112034842-112081269	0	0	0	Stable	Non_ASC_unique_G4
ENSG00000261488.1	ENSG00000261488.1	TBILA	chr3:112133422-112135359	0.271314	2.28999	1.37176	Up	Non_ASC_unique_G4
ENSG00000172139.15	ENSG00000172139.15	SLC9C1	chr3:112140897-112294227	0	0	0	Stable	Non_ASC_unique_G4
ENSG00000244144.1	ENSG00000244144.1	RP11-757F18.3	chr3:112185479-112185998	0	0	0	Stable	Non_ASC_unique_G4
ENSG00000243081.2	ENSG00000243081.2	RP11-231E6.1	chr3:112396646-112409134	0	0	0	Stable	Non_ASC_unique_G4
ENSG00000242525.1	ENSG00000242525.1	OR7E100P	chr3:112524186-112525201	0	0	0	Stable	Non_ASC_unique_G4
ENSG00000186265.10	ENSG00000186265.10	BTLA	chr3:112463965-112499472	0	0.0237294	0.0338344	Stable	Non_ASC_unique_G4
ENSG00000279349.1	ENSG00000279349.1	RP11-147G7.3	chr3:112525547-112528142	0.0151414	0.0290378	0.0196153	Stable	Non_ASC_unique_G4
ENSG00000114529.13	ENSG00000114529.13	C3orf52	chr3:112086334-112131004	5.88187	6.77259	0.175595	Stable	Non_ASC_unique_G4
ENSG00000174500.13	ENSG00000174500.13	GCSAM	chr3:112120838-112133270	0.960184	1.08652	0.0901071	Stable	Non_ASC_unique_G4
ENSG00000207940.1	ENSG00000207940.1	MIR567	chr3:112112800-112112898	0	0	0	Stable	Non_ASC_unique_G4
ENSG00000239482.6	ENSG00000239482.6	RP11-90K6.1	chr3:112302477-112332791	0	0	0	Stable	Non_ASC_unique_G4
ENSG00000091972.18	ENSG00000091972.18	CD200	chr3:112332346-112362812	3.85731	1.19918	-1.14319	Down	Non_ASC_unique_G4
ENSG00000283669.1	ENSG00000283669.1	RP11-231E6.3	chr3:112321139-112321443	0	0	0	Stable	Non_ASC_unique_G4
ENSG00000242759.8	ENSG00000242759.8	LINC00882	chr3:106630468-107240671	1.43185	0	-1.28205	Down	Non_ASC_unique_G4
ENSG00000239828.7	ENSG00000239828.7	RP11-446H18.5	chr3:107272610-107421338	0.157586	0.0342464	-0.162539	Stable	Non_ASC_unique_G4
ENSG00000243701.7	ENSG00000243701.7	DUBR	chr3:107220743-107348464	1.53437	1.31026	-0.133574	Stable	Non_ASC_unique_G4
ENSG00000288557.1	ENSG00000288557.1	RP11-280F2.3	chr3:106684387-106691320	0.280109	0.281052	0.00106256	Stable	Non_ASC_unique_G4
ENSG00000200361.1	ENSG00000200361.1	Y_RNA	chr3:106688677-106688779	0	0	0	Stable	ASC_unique_G4
ENSG00000239997.1	ENSG00000239997.1	FCF1P3	chr3:106848670-106849260	0	0	0	Stable	Non_ASC_unique_G4
ENSG00000241787.1	ENSG00000241787.1	MTND4P16	chr3:106894351-106895718	0	0	0	Stable	Non_ASC_unique_G4
ENSG00000239632.1	ENSG00000239632.1	MTND4LP3	chr3:106895728-106896408	0	0	0	Stable	Non_ASC_unique_G4
ENSG00000242214.1	ENSG00000242214.1	MTND3P6	chr3:106896482-106896821	0	0	0	Stable	Non_ASC_unique_G4
ENSG00000242836.1	ENSG00000242836.1	MTCO3P35	chr3:106896890-106897671	0	0	0	Stable	Non_ASC_unique_G4
ENSG00000249580.1	ENSG00000249580.1	MTATP6P22	chr3:106897670-106898268	0	0	0	Stable	Non_ASC_unique_G4
ENSG00000243658.1	ENSG00000243658.1	MTND5P16	chr3:106898888-106900591	0	0	0	Stable	Non_ASC_unique_G4
ENSG00000240034.1	ENSG00000240034.1	MTND6P6	chr3:106900592-106900855	0	0	0	Stable	Non_ASC_unique_G4
ENSG00000250630.1	ENSG00000250630.1	MTCO1P35	chr3:106900853-106901081	0	0	0	Stable	Non_ASC_unique_G4
ENSG00000239586.1	ENSG00000239586.1	MTND1P16	chr3:106901067-106901965	0	0	0	Stable	Non_ASC_unique_G4
ENSG00000240796.1	ENSG00000240796.1	MTND2P14	chr3:106902172-106902523	0	0	0	Stable	Non_ASC_unique_G4
ENSG00000252626.1	ENSG00000252626.1	RNU6-1308P	chr3:107007567-107007670	0	0	0	Stable	Non_ASC_unique_G4
ENSG00000286956.1	ENSG00000286956.1	RP11-71I3.1	chr3:107046025-107053166	0	0	0	Stable	Non_ASC_unique_G4
ENSG00000239455.1	ENSG00000239455.1	RP11-561O4.1	chr3:107104910-107107000	0	0.133008	0.180158	Stable	Non_ASC_unique_G4
ENSG00000241218.1	ENSG00000241218.1	CSP2	chr3:107327829-107329197	0.434269	0	-0.520316	Stable	Non_ASC_unique_G4
ENSG00000272597.1	ENSG00000272597.1	RP11-446H18.6	chr3:107329429-107329962	0.432969	0	-0.519007	Stable	Non_ASC_unique_G4
ENSG00000138483.3	ENSG00000138483.3	CCDC54	chr3:107377438-107378635	0	0.0706489	0.0984855	Stable	Non_ASC_unique_G4
ENSG00000144848.11	ENSG00000144848.11	ATG3	chr3:112532509-112562046	16.9672	38.8994	1.151	Up	ASC_unique_G4
ENSG00000138459.9	ENSG00000138459.9	SLC35A5	chr3:112561708-112585579	3.77103	7.395	0.81523	Stable	ASC_unique_G4
ENSG00000242770.2	ENSG00000242770.2	CD200R1L-AS1	chr3:112802477-112812819	0	0	0	Stable	Non_ASC_unique_G4
ENSG00000242308.2	ENSG00000242308.2	RP11-572C15.3	chr3:112696907-112697706	0	0	0	Stable	Non_ASC_unique_G4
ENSG00000240893.1	ENSG00000240893.1	LINC02042	chr3:112736446-112749319	0	0	0	Stable	Non_ASC_unique_G4
ENSG00000206531.10	ENSG00000206531.10	CD200R1L	chr3:112815708-112846856	0	0	0	Stable	Non_ASC_unique_G4
ENSG00000163606.11	ENSG00000163606.11	CD200R1	chr3:112921204-112975103	0.0239593	0	-0.0341584	Stable	Non_ASC_unique_G4
ENSG00000091986.16	ENSG00000091986.16	CCDC80	chr3:112596796-112649530	43.9861	276.563	2.62526	Up	Non_ASC_unique_G4
ENSG00000240891.8	ENSG00000240891.8	PLCXD2	chr3:111674675-111846447	0.285064	0.653472	0.363659	Stable	Non_ASC_unique_G4
ENSG00000144824.21	ENSG00000144824.21	PHLDB2	chr3:111732496-111976517	9.26047	13.7572	0.524321	Stable	Non_ASC_unique_G4
ENSG00000240766.1	ENSG00000240766.1	PLCXD2-AS1	chr3:111676735-111677433	0	0	0	Stable	Non_ASC_unique_G4
ENSG00000286492.1	ENSG00000286492.1	RP11-31B16.2	chr3:111835722-111860730	0	0	0	Stable	Non_ASC_unique_G4
ENSG00000241529.3	ENSG00000241529.3	RN7SL767P	chr3:113632703-113632998	0	0	0	Stable	Non_ASC_unique_G4
ENSG00000072858.11	ENSG00000072858.11	SIDT1	chr3:113532554-113629575	0.141242	0.0299891	-0.147976	Stable	Non_ASC_unique_G4
ENSG00000239453.1	ENSG00000239453.1	SIDT1-AS1	chr3:113588747-113590189	0	0	0	Stable	Non_ASC_unique_G4
ENSG00000265253.1	ENSG00000265253.1	MIR4446	chr3:113594875-113594942	0	0	0	Stable	Non_ASC_unique_G4
ENSG00000176542.10	ENSG00000176542.10	USF3	chr3:113648384-113696646	2.42421	2.60746	0.0752119	Stable	ASC_unique_G4
ENSG00000242659.1	ENSG00000242659.1	RP11-271C24.2	chr3:113746871-113747408	0	0	0	Stable	Non_ASC_unique_G4
ENSG00000114573.10	ENSG00000114573.10	ATP6V1A	chr3:113747032-113812056	1.28528	7.09251	1.82422	Up	Non_ASC_unique_G4
ENSG00000178075.20	ENSG00000178075.20	GRAMD1C	chr3:113828181-113947174	0.162896	0.0701582	-0.119898	Stable	Non_ASC_unique_G4
ENSG00000273394.1	ENSG00000273394.1	RP11-255E6.6	chr3:113947004-113947570	0.197141	0	-0.259593	Stable	Non_ASC_unique_G4
ENSG00000240776.1	ENSG00000240776.1	RP11-435F17.1	chr3:113850236-113850731	0	0.251345	0.32348	Stable	Non_ASC_unique_G4
ENSG00000241889.1	ENSG00000241889.1	RP11-435F17.3	chr3:113885297-113886031	0.541629	0.134465	-0.442444	Stable	Non_ASC_unique_G4
ENSG00000240375.1	ENSG00000240375.1	VPS26AP1	chr3:113919221-113920200	0.0464675	0.0909788	0.0600955	Stable	Non_ASC_unique_G4
ENSG00000272844.1	ENSG00000272844.1	RP11-484K9.4	chr3:112990446-112991153	4.39307e-269	0.425819	0.511791	Stable	Non_ASC_unique_G4
ENSG00000163607.17	ENSG00000163607.17	GTPBP8	chr3:112990983-113015060	5.24758	11.0121	0.943121	Stable	Non_ASC_unique_G4
ENSG00000163608.15	ENSG00000163608.15	NEPRO	chr3:113002443-113019861	16.6414	22.4345	0.409671	Stable	Non_ASC_unique_G4
ENSG00000240057.6	ENSG00000240057.6	RP11-572M11.4	chr3:113019467-113184377	0.83579	0.84148	0.0044646	Stable	Non_ASC_unique_G4
ENSG00000243483.1	ENSG00000243483.1	RP11-572M11.2	chr3:113041389-113041814	0	0	0	Stable	Non_ASC_unique_G4
ENSG00000241219.1	ENSG00000241219.1	RP11-572M11.1	chr3:113050911-113063443	0.0344002	0.267255	0.292912	Stable	Non_ASC_unique_G4
ENSG00000243795.1	ENSG00000243795.1	LINC02044	chr3:113142349-113167819	0.0630102	0.120888	0.0764863	Stable	Non_ASC_unique_G4
ENSG00000240912.1	ENSG00000240912.1	H2BP3	chr3:114103248-114103628	0	1.27397	1.18522	Up	Non_ASC_unique_G4
ENSG00000151577.13	ENSG00000151577.13	DRD3	chr3:114127579-114199407	0.0141112	0	-0.0202159	Stable	Non_ASC_unique_G4
ENSG00000181847.12	ENSG00000181847.12	TIGIT	chr3:114276912-114310288	0.0133027	0.973494	0.961687	Stable	Non_ASC_unique_G4
ENSG00000144857.15	ENSG00000144857.15	BOC	chr3:113211002-113287459	6.68364	11.1531	0.661463	Stable	Non_ASC_unique_G4
ENSG00000243849.2	ENSG00000243849.2	CFAP44-AS1	chr3:113403987-113433992	0	0	0	Stable	Non_ASC_unique_G4
ENSG00000288079.1	ENSG00000288079.1	RP11-325J6.2	chr3:113259785-113266824	0.068271	0.0651825	-0.00417703	Stable	Non_ASC_unique_G4
ENSG00000206530.11	ENSG00000206530.11	CFAP44	chr3:113286929-113441610	3.56909	1.48687	-0.877577	Stable	Non_ASC_unique_G4
ENSG00000285943.1	ENSG00000285943.1	RP11-553D4.3	chr3:113361900-113515151	0.851901	0.0781227	-0.780486	Stable	Non_ASC_unique_G4
ENSG00000163611.11	ENSG00000163611.11	SPICE1	chr3:113442717-113515187	1.6486	0.889465	-0.487252	Stable	Non_ASC_unique_G4
ENSG00000240751.1	ENSG00000240751.1	RP11-553D4.2	chr3:113360266-113361319	0.466908	0.0828829	-0.437901	Stable	Non_ASC_unique_G4
ENSG00000275670.1	ENSG00000275670.1	MIR8076	chr3:113432117-113432200	0	0	0	Stable	Non_ASC_unique_G4
ENSG00000241490.1	ENSG00000241490.1	RP11-553L6.2	chr3:114214312-114236204	0	0	0	Stable	Non_ASC_unique_G4
ENSG00000174255.8	ENSG00000174255.8	ZNF80	chr3:114234630-114237578	0.0153976	0.0295342	0.019947	Stable	Non_ASC_unique_G4
ENSG00000240487.1	ENSG00000240487.1	FAM214BP1	chr3:114231397-114233021	0	0	0	Stable	Non_ASC_unique_G4
ENSG00000121579.13	ENSG00000121579.13	NAA50	chr3:113716457-113746300	81.0391	106.581	0.391036	Stable	Non_ASC_unique_G4
ENSG00000239280.1	ENSG00000239280.1	RP11-271C24.3	chr3:113740822-113741254	0.617217	0	-0.693513	Stable	Non_ASC_unique_G4
ENSG00000184307.17	ENSG00000184307.17	ZDHHC23	chr3:113947900-113965401	0.817353	1.36761	0.381595	Stable	Non_ASC_unique_G4
ENSG00000285836.1	ENSG00000285836.1	RP11-274J15.4	chr3:113998781-114016261	0	0.124909	0.169809	Stable	Non_ASC_unique_G4
ENSG00000151576.10	ENSG00000151576.10	QTRT2	chr3:114005832-114088422	18.2661	14.6599	-0.298988	Stable	Non_ASC_unique_G4
ENSG00000163617.11	ENSG00000163617.11	CCDC191	chr3:113964136-114056594	1.35137	0.243515	-0.919078	Stable	Non_ASC_unique_G4
ENSG00000270880.1	ENSG00000270880.1	RP11-255E6.5	chr3:113984036-113984655	0	0	0	Stable	Non_ASC_unique_G4
ENSG00000287805.1	ENSG00000287805.1	RP11-255E6.7	chr3:113986834-113992113	0	0	0	Stable	Non_ASC_unique_G4
ENSG00000172020.13	ENSG00000172020.13	GAP43	chr3:115623509-115721490	0.586267	3.13147	1.38102	Up	Non_ASC_unique_G4
ENSG00000241596.1	ENSG00000241596.1	RP11-326J18.1	chr3:115658532-115661279	0	0.202249	0.265735	Stable	Non_ASC_unique_G4
ENSG00000242880.2	ENSG00000242880.2	RP11-190P13.2	chr3:115147604-115564389	0.144267	0.125791	-0.0234849	Stable	ASC_unique_G4
ENSG00000244157.1	ENSG00000244157.1	EIF4E2P2	chr3:115279124-115279860	0	0	0	Stable	Non_ASC_unique_G4
ENSG00000287795.1	ENSG00000287795.1	RP11-416B23.1	chr3:115413475-115486449	0.0291167	0.0279091	-0.00169389	Stable	Non_ASC_unique_G4
ENSG00000288074.1	ENSG00000288074.1	RP11-416B23.2	chr3:115418861-115438550	0	0	0	Stable	Non_ASC_unique_G4
ENSG00000206889.1	ENSG00000206889.1	RNU6-1200P	chr3:117544204-117544311	0	0	0	Stable	Non_ASC_unique_G4
ENSG00000243276.6	ENSG00000243276.6	RP11-384F7.1	chr3:118004818-118810836	0	0	0	Stable	Non_ASC_unique_G4
ENSG00000286660.1	ENSG00000286660.1	RP11-155B15.1	chr3:118488875-118491760	0	0	0	Stable	Non_ASC_unique_G4
ENSG00000144847.13	ENSG00000144847.13	IGSF11	chr3:118900556-119146068	0.312832	0	-0.392682	Stable	Non_ASC_unique_G4
ENSG00000239877.3	ENSG00000239877.3	IGSF11-AS1	chr3:118943072-118948241	0.0258129	0	-0.0367676	Stable	Non_ASC_unique_G4
ENSG00000239268.3	ENSG00000239268.3	RP11-384F7.2	chr3:117672153-117997592	0	0	0	Stable	Non_ASC_unique_G4
ENSG00000240393.1	ENSG00000240393.1	RP11-768G7.1	chr3:117674341-117675144	0	0	0	Stable	Non_ASC_unique_G4
ENSG00000241213.2	ENSG00000241213.2	LINC02024	chr3:117678692-117691005	0	0	0	Stable	Non_ASC_unique_G4
ENSG00000242816.2	ENSG00000242816.2	RP11-768G7.3	chr3:117719858-117794384	0	0	0	Stable	Non_ASC_unique_G4
ENSG00000163424.9	ENSG00000163424.9	TEX55	chr3:119146150-119160042	0.0737205	0	-0.102618	Stable	Non_ASC_unique_G4
ENSG00000251012.2	ENSG00000251012.2	RP11-484M3.5	chr3:119147374-119187807	0	0	0	Stable	Non_ASC_unique_G4
ENSG00000114638.8	ENSG00000114638.8	UPK1B	chr3:119173516-119205143	0	0	0	Stable	Non_ASC_unique_G4
ENSG00000031081.11	ENSG00000031081.11	ARHGAP31	chr3:119294382-119420714	1.96245	2.98132	0.426455	Stable	Non_ASC_unique_G4
ENSG00000242829.1	ENSG00000242829.1	RPS26P21	chr3:119298664-119299012	0.235734	2.59911	1.54227	Up	Non_ASC_unique_G4
ENSG00000241155.1	ENSG00000241155.1	ARHGAP31-AS1	chr3:119314292-119322760	0.681396	0	-0.74966	Stable	Non_ASC_unique_G4
ENSG00000207310.1	ENSG00000207310.1	RNU6-1127P	chr3:119341833-119341940	0	0	0	Stable	Non_ASC_unique_G4
ENSG00000185565.12	ENSG00000185565.12	LSAMP	chr3:115802362-117139389	0.0462994	0.00801371	-0.0537805	Stable	Non_ASC_unique_G4
ENSG00000243359.3	ENSG00000243359.3	RN7SL815P	chr3:115837869-115838159	0	0.834591	0.875458	Stable	Non_ASC_unique_G4
ENSG00000240922.1	ENSG00000240922.1	LSAMP-AS1	chr3:116360023-116370090	0	0	0	Stable	Non_ASC_unique_G4
ENSG00000241397.1	ENSG00000241397.1	LINC00903	chr3:116552472-116568264	0	0	0	Stable	Non_ASC_unique_G4
ENSG00000241156.3	ENSG00000241156.3	RN7SL582P	chr3:116582551-116582830	0.793281	0	-0.842602	Stable	Non_ASC_unique_G4
ENSG00000198406.7	ENSG00000198406.7	BZW1P2	chr3:116645901-116646727	8.46575	6.72616	-0.292966	Stable	Non_ASC_unique_G4
ENSG00000243197.8	ENSG00000243197.8	TUSC7	chr3:116709234-116723581	0.134152	0	-0.181614	Stable	Non_ASC_unique_G4
ENSG00000278072.1	ENSG00000278072.1	ENSG10010137502.1	chr3:116716459-116716624	0	0	0	Stable	Non_ASC_unique_G4
ENSG00000265433.1	ENSG00000265433.1	MIR4447	chr3:116850276-116850367	0	0	0	Stable	Non_ASC_unique_G4
ENSG00000274732.1	ENSG00000274732.1	ENSG10010135716.1	chr3:116921327-116921479	0	0	0	Stable	Non_ASC_unique_G4
ENSG00000242385.1	ENSG00000242385.1	LINC00901	chr3:116921430-116932238	0	0	0	Stable	Non_ASC_unique_G4
ENSG00000200372.1	ENSG00000200372.1	RNU5E-8P	chr3:116965111-116965227	0	0	0	Stable	Non_ASC_unique_G4
ENSG00000243014.1	ENSG00000243014.1	PTMAP8	chr3:117026697-117027039	0.570999	0.542069	-0.026815	Stable	Non_ASC_unique_G4
ENSG00000272662.1	ENSG00000272662.1	TIMMDC1-DT	chr3:119497677-119498181	0	0	0	Stable	Non_ASC_unique_G4
ENSG00000163389.12	ENSG00000163389.12	POGLUT1	chr3:119468962-119494708	2.6425	11.4659	1.77499	Up	Non_ASC_unique_G4
ENSG00000176142.13	ENSG00000176142.13	TMEM39A	chr3:119428948-119468830	14.3305	17.5103	0.271925	Stable	Non_ASC_unique_G4
ENSG00000144837.9	ENSG00000144837.9	PLA1A	chr3:119597874-119629811	0.0484805	0	-0.0683	Stable	Non_ASC_unique_G4
ENSG00000242052.1	ENSG00000242052.1	RPL10P7	chr3:119635525-119636150	0.0424876	0.512266	0.536682	Stable	Non_ASC_unique_G4
ENSG00000121578.13	ENSG00000121578.13	B4GALT4	chr3:119211731-119240946	5.00235	4.55904	-0.110691	Stable	Non_ASC_unique_G4
ENSG00000240254.2	ENSG00000240254.2	B4GALT4-AS1	chr3:119226485-119290666	0	0	0	Stable	Non_ASC_unique_G4
ENSG00000272967.1	ENSG00000272967.1	RP11-190C22.9	chr3:119579211-119579650	0	0	0	Stable	Non_ASC_unique_G4
ENSG00000144843.11	ENSG00000144843.11	ADPRH	chr3:119579267-119589945	1.15028	4.1923	1.27185	Up	Non_ASC_unique_G4
ENSG00000113845.10	ENSG00000113845.10	TIMMDC1	chr3:119498546-119525090	13.1607	42.773	1.62815	Up	Non_ASC_unique_G4
ENSG00000121594.12	ENSG00000121594.12	CD80	chr3:119524292-119559614	0	0	0	Stable	Non_ASC_unique_G4
ENSG00000121577.14	ENSG00000121577.14	POPDC2	chr3:119636456-119665324	1.83461	0.473694	-0.943713	Stable	Non_ASC_unique_G4
ENSG00000138495.7	ENSG00000138495.7	COX17	chr3:119654512-119677454	34.8879	59.2392	0.747204	Stable	Non_ASC_unique_G4
ENSG00000286584.2	ENSG00000286584.2	RP11-59M4.2	chr3:119666235-119670688	0.285297	0.225019	-0.0692978	Stable	Non_ASC_unique_G4
ENSG00000240882.1	ENSG00000240882.1	RP11-174O3.1	chr3:120306725-120307952	0.141077	0.342706	0.234747	Stable	Non_ASC_unique_G4
ENSG00000175697.11	ENSG00000175697.11	GPR156	chr3:120164644-120285222	0.115641	0.0950351	-0.0268957	Stable	Non_ASC_unique_G4
ENSG00000206721.1	ENSG00000206721.1	Y_RNA	chr3:120210319-120210421	0	0	0	Stable	ASC_unique_G4
ENSG00000163428.4	ENSG00000163428.4	LRRC58	chr3:120324508-120349354	6.13182	13.8819	1.06121	Up	Non_ASC_unique_G4
ENSG00000244441.1	ENSG00000244441.1	RP11-359H3.1	chr3:120512849-120513188	0	0	0	Stable	Non_ASC_unique_G4
ENSG00000113924.12	ENSG00000113924.12	HGD	chr3:120628171-120682269	0	0.224543	0.292243	Stable	Non_ASC_unique_G4
ENSG00000213371.4	ENSG00000213371.4	NAP1L1P3	chr3:120805865-120806745	0	0	0	Stable	Non_ASC_unique_G4
ENSG00000065518.8	ENSG00000065518.8	NDUFB4	chr3:120596327-120602507	65.5257	124.825	0.919441	Stable	Non_ASC_unique_G4
ENSG00000186103.5	ENSG00000186103.5	ARGFX	chr3:121567948-121590622	0	0.0290196	0.0412705	Stable	Non_ASC_unique_G4
ENSG00000163833.8	ENSG00000163833.8	FBXO40	chr3:121593378-121630295	0.351603	0.0506087	-0.363446	Stable	Non_ASC_unique_G4
ENSG00000051341.15	ENSG00000051341.15	POLQ	chr3:121431430-121545988	0.00848112	0.0242246	0.022348	Stable	Non_ASC_unique_G4
ENSG00000242445.1	ENSG00000242445.1	RPL7AP11	chr3:121494109-121494908	1.10399	1.13366	0.0201992	Stable	Non_ASC_unique_G4
ENSG00000144840.10	ENSG00000144840.10	RABL3	chr3:120684937-120742993	2.76625	12.1594	1.80489	Up	Non_ASC_unique_G4
ENSG00000153767.10	ENSG00000153767.10	GTF2E1	chr3:120742636-120783069	0.259059	4.51255	2.13037	Up	Non_ASC_unique_G4
ENSG00000240452.1	ENSG00000240452.1	MTCO1P29	chr3:120722023-120722311	0	0	0	Stable	Non_ASC_unique_G4
ENSG00000243257.1	ENSG00000243257.1	MTCO2P29	chr3:120722457-120722646	0	0	0	Stable	Non_ASC_unique_G4
ENSG00000286827.1	ENSG00000286827.1	RP11-567P17.5	chr3:120811529-120908093	0.0199305	0.10844	0.12006	Stable	Non_ASC_unique_G4
ENSG00000145087.13	ENSG00000145087.13	STXBP5L	chr3:120908071-121424761	0.0569244	0.0075964	-0.0689543	Stable	Non_ASC_unique_G4
ENSG00000243593.1	ENSG00000243593.1	LINC02049	chr3:120833439-120836360	0	0	0	Stable	Non_ASC_unique_G4
ENSG00000287366.1	ENSG00000287366.1	RP11-500K19.3	chr3:120833935-120871794	0	0	0	Stable	Non_ASC_unique_G4
ENSG00000270782.1	ENSG00000270782.1	RP11-500K19.2	chr3:120924611-120925158	0	0	0	Stable	Non_ASC_unique_G4
ENSG00000264477.1	ENSG00000264477.1	MIR5682	chr3:121049639-121049715	0	0	0	Stable	Non_ASC_unique_G4
ENSG00000243813.1	ENSG00000243813.1	RP11-678L1.1	chr3:121099107-121099774	0	0	0	Stable	Non_ASC_unique_G4
ENSG00000242103.1	ENSG00000242103.1	RP11-10G15.4	chr3:121356990-121357940	0	0	0	Stable	Non_ASC_unique_G4
ENSG00000287022.1	ENSG00000287022.1	RP11-10G15.5	chr3:121394771-121431198	0	0	0	Stable	Non_ASC_unique_G4
ENSG00000180353.11	ENSG00000180353.11	HCLS1	chr3:121631398-121660927	1.28985	0.257454	-0.864747	Stable	Non_ASC_unique_G4
ENSG00000243544.3	ENSG00000243544.3	RN7SL172P	chr3:121653993-121654296	0	0	0	Stable	Non_ASC_unique_G4
ENSG00000222057.1	ENSG00000222057.1	RNU4-62P	chr3:121655474-121655604	0	0	0	Stable	Non_ASC_unique_G4
ENSG00000082701.17	ENSG00000082701.17	GSK3B	chr3:119821320-120094994	16.5894	29.1376	0.77686	Stable	ASC_unique_G4
ENSG00000242622.2	ENSG00000242622.2	RP11-18H7.1	chr3:120094894-120136783	0.207695	0.538257	0.34904	Stable	ASC_unique_G4
ENSG00000288662.1	ENSG00000288662.1	RP11-73F12.1	chr3:119969043-120068204	0	0	0	Stable	Non_ASC_unique_G4
ENSG00000288667.1	ENSG00000288667.1	RP11-73F12.2	chr3:119978152-119990147	0	0	0	Stable	Non_ASC_unique_G4
ENSG00000239835.1	ENSG00000239835.1	RP11-767L7.1	chr3:120028739-120029868	0	0.0759423	0.105601	Stable	Non_ASC_unique_G4
ENSG00000241546.1	ENSG00000241546.1	RP11-767L7.2	chr3:120041189-120041537	0	0	0	Stable	Non_ASC_unique_G4
ENSG00000244308.2	ENSG00000244308.2	RN7SL762P	chr3:120110497-120110786	0	0	0	Stable	Non_ASC_unique_G4
ENSG00000244139.3	ENSG00000244139.3	RN7SL397P	chr3:120121908-120122206	0	0.773926	0.826946	Stable	Non_ASC_unique_G4
ENSG00000240661.3	ENSG00000240661.3	RP11-174O3.3	chr3:120349448-120423826	0.203838	0.488419	0.30614	Stable	Non_ASC_unique_G4
ENSG00000282950.1	ENSG00000282950.1	RP11-174O3.6	chr3:120365992-120368326	0.0578788	0	-0.0811743	Stable	Non_ASC_unique_G4
ENSG00000163430.12	ENSG00000163430.12	FSTL1	chr3:120392292-120450993	29.8388	19.6253	-0.580329	Stable	Non_ASC_unique_G4
ENSG00000284121.1	ENSG00000284121.1	MIR198	chr3:120395667-120395729	0	0	0	Stable	Non_ASC_unique_G4
ENSG00000242613.1	ENSG00000242613.1	RP11-174O3.4	chr3:120388028-120389315	0	0	0	Stable	Non_ASC_unique_G4
ENSG00000286735.1	ENSG00000286735.1	RP11-359H3.6	chr3:120448973-120509675	0.028622	0.0553791	0.0370485	Stable	Non_ASC_unique_G4
ENSG00000240774.1	ENSG00000240774.1	RP11-359H3.4	chr3:120484170-120484527	0	0	0	Stable	Non_ASC_unique_G4
ENSG00000183833.16	ENSG00000183833.16	CFAP91	chr3:119703021-119767102	1.8309	0.422343	-0.992991	Stable	Non_ASC_unique_G4
ENSG00000285585.1	ENSG00000285585.1	RP11-169N13.5	chr3:119703075-119807570	6.82903e-08	3.49618e-40	-9.85221e-08	Stable	Non_ASC_unique_G4
ENSG00000144852.20	ENSG00000144852.20	NR1I2	chr3:119780483-119818487	0	0.0337483	0.0478849	Stable	Non_ASC_unique_G4
ENSG00000239994.2	ENSG00000239994.2	RP11-169N13.4	chr3:119744138-119750350	0	0	0	Stable	Non_ASC_unique_G4
ENSG00000240471.1	ENSG00000240471.1	PHBP8	chr3:119791828-119792553	0.0688596	0	-0.0960724	Stable	Non_ASC_unique_G4
ENSG00000202388.1	ENSG00000202388.1	Y_RNA	chr3:122025194-122025304	0	0	0	Stable	ASC_unique_G4
ENSG00000287977.1	ENSG00000287977.1	RP11-289N10.2	chr3:122172404-122174099	0	0	0	Stable	Non_ASC_unique_G4
ENSG00000163406.11	ENSG00000163406.11	SLC15A2	chr3:121894400-121944188	0.318645	0.0131897	-0.380152	Stable	Non_ASC_unique_G4
ENSG00000145103.15	ENSG00000145103.15	ILDR1	chr3:121987322-122022247	0	0	0	Stable	Non_ASC_unique_G4
ENSG00000145088.9	ENSG00000145088.9	EAF2	chr3:121835182-121886526	1.6102	0.798786	-0.537137	Stable	ASC_unique_G4
ENSG00000240236.1	ENSG00000240236.1	HNRNPA1P23	chr3:122317608-122318741	0	0	0	Stable	Non_ASC_unique_G4
ENSG00000114013.16	ENSG00000114013.16	CD86	chr3:122055361-122121139	0	0.0510323	0.071807	Stable	Non_ASC_unique_G4
ENSG00000121552.4	ENSG00000121552.4	CSTA	chr3:122325247-122341969	0.265855	0.344861	0.0873445	Stable	Non_ASC_unique_G4
ENSG00000036828.17	ENSG00000036828.17	CASR	chr3:122183667-122291629	0.0782049	0.014008	-0.0885623	Stable	Non_ASC_unique_G4
ENSG00000173226.17	ENSG00000173226.17	IQCB1	chr3:121769760-121835079	15.1573	9.222	-0.660509	Stable	ASC_unique_G4
ENSG00000160124.9	ENSG00000160124.9	MIX23	chr3:122359590-122383231	17.3716	85.3847	2.2333	Up	Non_ASC_unique_G4
ENSG00000114023.15	ENSG00000114023.15	FAM162A	chr3:122384175-122412334	12.4961	29.3863	1.17088	Up	Non_ASC_unique_G4
ENSG00000196981.4	ENSG00000196981.4	WDR5B	chr3:122411845-122416062	0.40168	1.55366	0.865409	Stable	Non_ASC_unique_G4
ENSG00000287207.1	ENSG00000287207.1	RP11-592P9.4	chr3:122515005-122518172	0	0	0	Stable	Non_ASC_unique_G4
ENSG00000173200.13	ENSG00000173200.13	PARP15	chr3:122577627-122639047	0.00855741	0.016341	0.0110913	Stable	Non_ASC_unique_G4
ENSG00000243918.1	ENSG00000243918.1	EIF4BP8	chr3:122660612-122662438	0	0	0	Stable	Non_ASC_unique_G4
ENSG00000181722.17	ENSG00000181722.17	ZBTB20	chr3:114314499-115147288	18.231	1.46766	-2.96222	Down	ASC_unique_G4
ENSG00000259976.3	ENSG00000259976.3	RP11-553L6.5	chr3:114314500-114329714	6.84437	0.851158	-2.08323	Down	Non_ASC_unique_G4
ENSG00000284134.1	ENSG00000284134.1	MIR568	chr3:114316474-114316569	0	0	0	Stable	Non_ASC_unique_G4
ENSG00000241560.7	ENSG00000241560.7	ZBTB20-AS1	chr3:114351770-114388978	0.0665661	0.163085	0.124983	Stable	Non_ASC_unique_G4
ENSG00000241295.1	ENSG00000241295.1	ZBTB20-AS2	chr3:114684579-114687609	0.481936	0	-0.567483	Stable	Non_ASC_unique_G4
ENSG00000239946.1	ENSG00000239946.1	ZBTB20-AS3	chr3:114873113-114876514	0	0	0	Stable	Non_ASC_unique_G4
ENSG00000242290.2	ENSG00000242290.2	ZBTB20-AS5	chr3:114445520-114529452	0.116876	0	-0.159469	Stable	Non_ASC_unique_G4
ENSG00000264623.3	ENSG00000264623.3	MIR4796	chr3:114743444-114743525	0	0	0	Stable	Non_ASC_unique_G4
ENSG00000240002.1	ENSG00000240002.1	YBX1P3	chr3:114930540-114931449	0	0	0	Stable	Non_ASC_unique_G4
ENSG00000242767.1	ENSG00000242767.1	ZBTB20-AS4	chr3:115100422-115103061	0.0760748	0	-0.105778	Stable	Non_ASC_unique_G4
ENSG00000138496.17	ENSG00000138496.17	PARP9	chr3:122527923-122564577	3.65045	2.44701	-0.432026	Stable	Non_ASC_unique_G4
ENSG00000163840.10	ENSG00000163840.10	DTX3L	chr3:122564337-122575203	3.21462	2.46042	-0.284457	Stable	Non_ASC_unique_G4
ENSG00000272758.6	ENSG00000272758.6	WDR5B-DT	chr3:122416206-122443180	11.2539	13.1435	0.206894	Stable	Non_ASC_unique_G4
ENSG00000114030.13	ENSG00000114030.13	KPNA1	chr3:122421901-122514945	12.034	15.1353	0.307938	Stable	Non_ASC_unique_G4
ENSG00000242531.1	ENSG00000242531.1	RP11-299J3.6	chr3:122416881-122417012	0	0	0	Stable	Non_ASC_unique_G4
ENSG00000275348.1	ENSG00000275348.1	RP11-592P9.3	chr3:122482989-122483229	0	0	0	Stable	Non_ASC_unique_G4
ENSG00000169087.11	ENSG00000169087.11	HSPBAP1	chr3:122739998-122793831	0.914302	3.18487	1.12836	Up	Non_ASC_unique_G4
ENSG00000173193.15	ENSG00000173193.15	PARP14	chr3:122680838-122730840	4.68949	1.28086	-1.31872	Down	Non_ASC_unique_G4
ENSG00000138463.9	ENSG00000138463.9	SLC49A4	chr3:122795068-122881139	2.7727	2.96505	0.0717431	Stable	Non_ASC_unique_G4
ENSG00000273033.2	ENSG00000273033.2	LINC02035	chr3:122886940-122892416	0.942095	0.564026	-0.31235	Stable	Non_ASC_unique_G4
ENSG00000273454.1	ENSG00000273454.1	RP11-797D24.3	chr3:123277352-123277904	0	0	0	Stable	Non_ASC_unique_G4
ENSG00000082684.16	ENSG00000082684.16	SEMA5B	chr3:122909081-123028605	0.603057	0	-0.680826	Stable	Non_ASC_unique_G4
ENSG00000173175.15	ENSG00000173175.15	ADCY5	chr3:123282295-123449090	2.20322	0.0966006	-1.54648	Down	Non_ASC_unique_G4
ENSG00000272678.1	ENSG00000272678.1	RP11-797D24.4	chr3:123283592-123283983	0.000258479	0	-0.000372858	Stable	Non_ASC_unique_G4
ENSG00000173230.15	ENSG00000173230.15	GOLGB1	chr3:121663198-121749767	14.2523	4.79805	-1.39539	Down	Non_ASC_unique_G4
ENSG00000206527.10	ENSG00000206527.10	HACD2	chr3:123490819-123585053	5.95208	10.2938	0.700009	Stable	ASC_unique_G4
ENSG00000065485.20	ENSG00000065485.20	PDIA5	chr3:123067024-123225227	3.95822	9.58649	1.09433	Up	Non_ASC_unique_G4
ENSG00000284421.1	ENSG00000284421.1	MIR7110	chr3:123161793-123161879	0	0	0	Stable	Non_ASC_unique_G4
ENSG00000121542.12	ENSG00000121542.12	SEC22A	chr3:123201926-123274136	3.06677	10.242	1.46695	Up	Non_ASC_unique_G4
ENSG00000065371.17	ENSG00000065371.17	ROPN1	chr3:123968520-123992178	0.0301183	0	-0.04281	Stable	Non_ASC_unique_G4
ENSG00000239523.6	ENSG00000239523.6	MYLK-AS1	chr3:123585299-123644568	0.32286	1.40601	0.862981	Stable	ASC_unique_G4
ENSG00000250174.5	ENSG00000250174.5	MYLK-AS2	chr3:123689643-123692407	0	0	0	Stable	Non_ASC_unique_G4
ENSG00000065534.19	ENSG00000065534.19	MYLK	chr3:123610048-123884332	6.86108	2.16119	-1.31426	Down	Non_ASC_unique_G4
ENSG00000273123.1	ENSG00000273123.1	RP11-9N20.3	chr3:123715850-123716399	0.206657	0	-0.271016	Stable	Non_ASC_unique_G4
ENSG00000207002.1	ENSG00000207002.1	ENSG10010139529.1	chr3:123814076-123814207	0	0	0	Stable	Non_ASC_unique_G4
ENSG00000114491.14	ENSG00000114491.14	UMPS	chr3:124730432-124749273	9.55697	29.4261	1.52711	Up	Non_ASC_unique_G4
ENSG00000265981.1	ENSG00000265981.1	MIR544B	chr3:124732438-124732516	0	0	0	Stable	Non_ASC_unique_G4
ENSG00000242199.1	ENSG00000242199.1	RP11-71H17.1	chr3:124733417-124733754	0	0	0	Stable	Non_ASC_unique_G4
ENSG00000173702.7	ENSG00000173702.7	MUC13	chr3:124905441-124953819	0.0910525	0.0259348	-0.0887815	Stable	Non_ASC_unique_G4
ENSG00000252642.1	ENSG00000252642.1	RNA5SP137	chr3:125058303-125058438	0	0	0	Stable	Non_ASC_unique_G4
ENSG00000288022.1	ENSG00000288022.1	CTD-2015F14.2	chr3:125061447-125063710	0	0.081346	0.112828	Stable	Non_ASC_unique_G4
ENSG00000221955.11	ENSG00000221955.11	SLC12A8	chr3:125082635-125212864	0.253199	2.83322	1.61294	Up	Non_ASC_unique_G4
ENSG00000199327.1	ENSG00000199327.1	RNU6-230P	chr3:125119096-125119200	0	0	0	Stable	Non_ASC_unique_G4
ENSG00000264986.1	ENSG00000264986.1	MIR5092	chr3:125151464-125151552	0	0	0	Stable	Non_ASC_unique_G4
ENSG00000173706.14	ENSG00000173706.14	HEG1	chr3:124965709-125055997	7.3637	21.2127	1.40917	Up	Non_ASC_unique_G4
ENSG00000252953.1	ENSG00000252953.1	RNU6-232P	chr3:125388933-125388997	0	0	0	Stable	Non_ASC_unique_G4
ENSG00000082781.12	ENSG00000082781.12	ITGB5	chr3:124761947-124901418	27.8383	63.7986	1.16798	Up	Non_ASC_unique_G4
ENSG00000244286.1	ENSG00000244286.1	ITGB5-AS1	chr3:124781154-124787757	0	0	0	Stable	Non_ASC_unique_G4
ENSG00000280042.1	ENSG00000280042.1	RP11-71H17.8	chr3:124791118-124793104	0.0608951	0	-0.085282	Stable	Non_ASC_unique_G4
ENSG00000276626.1	ENSG00000276626.1	7SK	chr3:124792318-124792562	0	0	0	Stable	ASC_unique_G4
ENSG00000243986.2	ENSG00000243986.2	ENO1P3	chr3:124862093-124863317	0	0	0	Stable	Non_ASC_unique_G4
ENSG00000252965.1	ENSG00000252965.1	Y_RNA	chr3:125528243-125528349	0	0	0	Stable	ASC_unique_G4
ENSG00000114520.11	ENSG00000114520.11	SNX4	chr3:125446649-125520202	7.45831	12.6228	0.687582	Stable	Non_ASC_unique_G4
ENSG00000201800.1	ENSG00000201800.1	Y_RNA	chr3:125516978-125517086	0	0	0	Stable	ASC_unique_G4
ENSG00000175455.16	ENSG00000175455.16	CCDC14	chr3:123897304-123961408	11.7868	5.58507	-0.957384	Stable	Non_ASC_unique_G4
ENSG00000163848.20	ENSG00000163848.20	ZNF148	chr3:125225668-125375325	2.73805	7.47385	1.18073	Up	Non_ASC_unique_G4
ENSG00000229048.5	ENSG00000229048.5	DUTP1	chr3:125310880-125311350	0	0	0	Stable	Non_ASC_unique_G4
ENSG00000243508.1	ENSG00000243508.1	DNAJB6P7	chr3:125344084-125344797	0	0	0	Stable	Non_ASC_unique_G4
ENSG00000243072.1	ENSG00000243072.1	GS1-388B5.2	chr3:125679572-125679781	0	0	0	Stable	Non_ASC_unique_G4
ENSG00000242001.1	ENSG00000242001.1	GS1-388B5.1	chr3:125681304-125681453	0	0	0	Stable	Non_ASC_unique_G4
ENSG00000243429.1	ENSG00000243429.1	OR7E29P	chr3:125712138-125713045	0	0	0	Stable	Non_ASC_unique_G4
ENSG00000234458.4	ENSG00000234458.4	OR7E130P	chr3:125703348-125704312	0	0	0	Stable	Non_ASC_unique_G4
ENSG00000239978.1	ENSG00000239978.1	OR7E53P	chr3:125734294-125735198	0	0	0	Stable	Non_ASC_unique_G4
ENSG00000228963.3	ENSG00000228963.3	OR7E93P	chr3:125724538-125725445	0.0511857	0	-0.0720176	Stable	Non_ASC_unique_G4
ENSG00000239432.1	ENSG00000239432.1	GS1-388B5.8	chr3:125756085-125756462	0	0	0	Stable	Non_ASC_unique_G4
ENSG00000179170.11	ENSG00000179170.11	OR7E97P	chr3:125747083-125748098	0	0.0868517	0.120155	Stable	Non_ASC_unique_G4
ENSG00000160145.16	ENSG00000160145.16	KALRN	chr3:124033368-124726325	5.76803	3.07841	-0.73073	Stable	Non_ASC_unique_G4
ENSG00000260391.2	ENSG00000260391.2	RP11-71H17.7	chr3:124723787-124726325	0.0528717	0.542421	0.550867	Stable	Non_ASC_unique_G4
ENSG00000288713.1	ENSG00000288713.1	RP11-71H17.9	chr3:124723523-124730422	0	0	0	Stable	Non_ASC_unique_G4
ENSG00000266383.1	ENSG00000266383.1	MIR5002	chr3:124132928-124133025	0	0	0	Stable	Non_ASC_unique_G4
ENSG00000240622.1	ENSG00000240622.1	RPL7P15	chr3:124151959-124153063	0.105901	0.0280986	-0.105244	Stable	Non_ASC_unique_G4
ENSG00000276656.1	ENSG00000276656.1	MIR6083	chr3:124374331-124374437	0	0	0	Stable	Non_ASC_unique_G4
ENSG00000252751.1	ENSG00000252751.1	RNU6-143P	chr3:124407690-124407783	0	0	0	Stable	Non_ASC_unique_G4
ENSG00000144909.8	ENSG00000144909.8	OSBPL11	chr3:125528857-125595497	3.28301	3.33864	0.0186179	Stable	Non_ASC_unique_G4
ENSG00000171084.15	ENSG00000171084.15	FAM86JP	chr3:125916619-125930024	0.130511	0.489868	0.398209	Stable	ASC_unique_G4
ENSG00000189366.10	ENSG00000189366.10	ALG1L	chr3:125928839-125990565	0.352652	8.69998e-17	-0.435791	Stable	Non_ASC_unique_G4
ENSG00000241439.1	ENSG00000241439.1	RP11-666A20.3	chr3:125958555-125958817	0	3.36964	2.12751	Up	Non_ASC_unique_G4
ENSG00000114547.10	ENSG00000114547.10	ROPN1B	chr3:125969159-125983454	0.0302438	0	-0.0429858	Stable	Non_ASC_unique_G4
ENSG00000287440.1	ENSG00000287440.1	RP11-71E19.6	chr3:126312384-126323406	0	0	0	Stable	Non_ASC_unique_G4
ENSG00000287232.1	ENSG00000287232.1	RP11-205A6.1	chr3:126213203-126247714	0.25822	0.101616	-0.191763	Stable	Non_ASC_unique_G4
ENSG00000250934.2	ENSG00000250934.2	RP11-71E19.1	chr3:126266746-126291525	0.696106	0.221437	-0.473647	Stable	Non_ASC_unique_G4
ENSG00000251448.2	ENSG00000251448.2	RP11-71E19.2	chr3:126288122-126301213	1.27282	1.28652e-10	-1.18448	Down	Non_ASC_unique_G4
ENSG00000284624.1	ENSG00000284624.1	RP11-379B18.8	chr3:125766515-125852936	0.131486	0	-0.178219	Stable	Non_ASC_unique_G4
ENSG00000284660.1	ENSG00000284660.1	RP11-379B18.7	chr3:125766600-125766818	0	0	0	Stable	Non_ASC_unique_G4
ENSG00000241278.1	ENSG00000241278.1	ENPP7P4	chr3:125848222-125909372	0.0881577	0	-0.121888	Stable	Non_ASC_unique_G4
ENSG00000241288.8	ENSG00000241288.8	LINC02614	chr3:125827237-125916384	3.76683	1.69465	-0.822934	Stable	ASC_unique_G4
ENSG00000248787.2	ENSG00000248787.2	RP11-666A20.4	chr3:125907764-125916360	0.618862	0	-0.69498	Stable	ASC_unique_G4
ENSG00000272840.1	ENSG00000272840.1	RP11-379B18.6	chr3:125774713-125797953	0	0	0	Stable	Non_ASC_unique_G4
ENSG00000239804.1	ENSG00000239804.1	RP11-379B18.1	chr3:125787887-125788146	0	0	0	Stable	Non_ASC_unique_G4
ENSG00000221737.1	ENSG00000221737.1	MIR548I1	chr3:125790403-125790552	0	0	0	Stable	Non_ASC_unique_G4
ENSG00000242229.1	ENSG00000242229.1	RPS3AP14	chr3:125795105-125795885	0	0.0411304	0.0581507	Stable	Non_ASC_unique_G4
ENSG00000287617.1	ENSG00000287617.1	RP11-379B18.9	chr3:125799886-125800616	0.729511	0.848675	0.0961272	Stable	Non_ASC_unique_G4
ENSG00000241346.1	ENSG00000241346.1	SNRPCP11	chr3:125816081-125816286	0	0	0	Stable	Non_ASC_unique_G4
ENSG00000114544.17	ENSG00000114544.17	SLC41A3	chr3:126006356-126101561	12.4119	19.6058	0.619536	Stable	Non_ASC_unique_G4
ENSG00000250012.2	ENSG00000250012.2	RP11-124N2.1	chr3:126083658-126095349	0.376728	0.471429	0.095974	Stable	Non_ASC_unique_G4
ENSG00000248607.1	ENSG00000248607.1	RP11-158I23.1	chr3:126056922-126058228	0	0	0	Stable	Non_ASC_unique_G4
ENSG00000249833.7	ENSG00000249833.7	CCDC37-DT	chr3:126393031-126394851	0	0.479802	0.565404	Stable	Non_ASC_unique_G4
ENSG00000163885.12	ENSG00000163885.12	CFAP100	chr3:126394908-126436556	0	0	0	Stable	Non_ASC_unique_G4
ENSG00000279328.1	ENSG00000279328.1	RP11-203H19.2	chr3:126432795-126434569	0.0690861	0.044393	-0.0337134	Stable	Non_ASC_unique_G4
ENSG00000163884.4	ENSG00000163884.4	KLF15	chr3:126342634-126357408	31.2246	1.39715	-3.74877	Down	Non_ASC_unique_G4
ENSG00000201968.1	ENSG00000201968.1	RNA5SP138	chr3:126564564-126564678	0	0	0	Stable	Non_ASC_unique_G4
ENSG00000159650.9	ENSG00000159650.9	UROC1	chr3:126481165-126517773	0.0858347	0	-0.118804	Stable	Non_ASC_unique_G4
ENSG00000198284.9	ENSG00000198284.9	NUP210P1	chr3:126660608-126671939	0	0	0	Stable	Non_ASC_unique_G4
ENSG00000070476.15	ENSG00000070476.15	ZXDC	chr3:126437600-126475891	8.39556	5.2044	-0.598688	Stable	Non_ASC_unique_G4
ENSG00000248850.1	ENSG00000248850.1	RP11-605F14.2	chr3:126672105-126673223	0	0	0	Stable	Non_ASC_unique_G4
ENSG00000180767.10	ENSG00000180767.10	CHST13	chr3:126524154-126543291	0.0211131	0	-0.0301427	Stable	Non_ASC_unique_G4
ENSG00000180697.9	ENSG00000180697.9	C3orf22	chr3:126526998-126558965	0	0	0	Stable	Non_ASC_unique_G4
ENSG00000197763.20	ENSG00000197763.20	TXNRD3	chr3:126571778-126655124	0.7994	1.08759	0.214325	Stable	Non_ASC_unique_G4
ENSG00000248557.1	ENSG00000248557.1	RP11-390G14.1	chr3:126624791-126626061	0	0	0	Stable	Non_ASC_unique_G4
ENSG00000144908.14	ENSG00000144908.14	ALDH1L1	chr3:126103561-126197994	4.20074	0.174878	-2.14621	Down	Non_ASC_unique_G4
ENSG00000250218.1	ENSG00000250218.1	ALDH1L1-AS1	chr3:126103639-126108069	0	0	0	Stable	Non_ASC_unique_G4
ENSG00000246022.3	ENSG00000246022.3	ALDH1L1-AS2	chr3:126180011-126210169	0.135047	0.561285	0.459982	Stable	Non_ASC_unique_G4
ENSG00000272020.1	ENSG00000272020.1	RNU1-30P	chr3:126160282-126160445	0	0	0	Stable	Non_ASC_unique_G4
ENSG00000159685.11	ENSG00000159685.11	CHCHD6	chr3:126704239-126960420	6.83876	19.9595	1.41891	Up	Non_ASC_unique_G4
ENSG00000249558.1	ENSG00000249558.1	RCC2P4	chr3:126766433-126767475	0	0	0	Stable	Non_ASC_unique_G4
ENSG00000280053.1	ENSG00000280053.1	RP11-61K12.2	chr3:126973064-126976426	0	0.153623	0.206172	Stable	Non_ASC_unique_G4
ENSG00000201288.1	ENSG00000201288.1	RNU6-1047P	chr3:127240967-127241074	0	0	0	Stable	Non_ASC_unique_G4
ENSG00000286919.1	ENSG00000286919.1	RP11-88I21.3	chr3:127274580-127278304	0	0	0	Stable	Non_ASC_unique_G4
ENSG00000239620.3	ENSG00000239620.3	PRR20G	chr3:127283782-127288046	0	0.0798117	0.11078	Stable	Non_ASC_unique_G4
ENSG00000243016.1	ENSG00000243016.1	RP11-305F5.2	chr3:127221193-127221881	0	0	0	Stable	Non_ASC_unique_G4
ENSG00000244215.2	ENSG00000244215.2	LINC02016	chr3:127322306-127390670	0	0	0	Stable	Non_ASC_unique_G4
ENSG00000287784.1	ENSG00000287784.1	RP11-305F5.3	chr3:127165505-127218473	0	0	0	Stable	Non_ASC_unique_G4
ENSG00000214324.5	ENSG00000214324.5	C3orf56	chr3:127193130-127198185	0	0	0	Stable	Non_ASC_unique_G4
ENSG00000212556.1	ENSG00000212556.1	Y_RNA	chr3:127202371-127202473	0	0	0	Stable	ASC_unique_G4
ENSG00000282975.1	ENSG00000282975.1	LINC02034	chr3:127537936-127540485	0	0	0	Stable	Non_ASC_unique_G4
ENSG00000114554.12	ENSG00000114554.12	PLXNA1	chr3:126982692-127037389	4.43607	16.8654	1.71653	Up	Non_ASC_unique_G4
ENSG00000114631.11	ENSG00000114631.11	PODXL2	chr3:127629184-127672802	3.15757	5.50379	0.645539	Stable	Non_ASC_unique_G4
ENSG00000239921.6	ENSG00000239921.6	LINC01471	chr3:127480689-127537817	0.269042	0.0241196	-0.309356	Stable	Non_ASC_unique_G4
ENSG00000240562.1	ENSG00000240562.1	RP11-59J16.2	chr3:127489552-127490787	0	0	0	Stable	Non_ASC_unique_G4
ENSG00000073111.14	ENSG00000073111.14	MCM2	chr3:127598409-127622436	1.50307	6.68343	1.61805	Up	Non_ASC_unique_G4
ENSG00000285600.1	ENSG00000285600.1	RP11-427I6.5	chr3:127620105-127629049	0.0187792	0.152654	0.178118	Stable	Non_ASC_unique_G4
ENSG00000282860.1	ENSG00000282860.1	RP11-153F10.2	chr3:127571231-127571838	1.33531e-172	6.22927e-108	0	Stable	Non_ASC_unique_G4
ENSG00000163870.16	ENSG00000163870.16	TPRA1	chr3:127571231-127598267	16.6504	30.8559	0.851862	Stable	Non_ASC_unique_G4
ENSG00000275067.1	ENSG00000275067.1	MIR6825	chr3:127575265-127575331	0	0	0	Stable	Non_ASC_unique_G4
ENSG00000276083.1	ENSG00000276083.1	MIR7976	chr3:127587110-127587176	0	0	0	Stable	Non_ASC_unique_G4
ENSG00000114626.18	ENSG00000114626.18	ABTB1	chr3:127672934-127680926	13.9079	2.36628	-2.14685	Down	Non_ASC_unique_G4
ENSG00000179407.3	ENSG00000179407.3	DNAJB8	chr3:128462438-128467248	0.0343805	0.0657756	0.0431368	Stable	Non_ASC_unique_G4
ENSG00000242049.1	ENSG00000242049.1	DNAJB8-AS1	chr3:128463593-128472317	0	0	0	Stable	Non_ASC_unique_G4
ENSG00000198685.4	ENSG00000198685.4	LINC01565	chr3:128571999-128576086	0	0.0278414	0.0396177	Stable	Non_ASC_unique_G4
ENSG00000239405.1	ENSG00000239405.1	TMED10P2	chr3:128538019-128538631	0.08764	0	-0.121201	Stable	Non_ASC_unique_G4
ENSG00000286806.1	ENSG00000286806.1	RP11-475N22.7	chr3:128563315-128564431	0.0180549	0	-0.0258154	Stable	Non_ASC_unique_G4
ENSG00000179348.12	ENSG00000179348.12	GATA2	chr3:128479426-128493201	5.01234	1.22611	-1.4334	Down	Non_ASC_unique_G4
ENSG00000244300.3	ENSG00000244300.3	GATA2-AS1	chr3:128489211-128502970	0.710979	0.907111	0.156567	Stable	Non_ASC_unique_G4
ENSG00000163902.12	ENSG00000163902.12	RPN1	chr3:128619968-128681075	57.0577	108.811	0.919458	Stable	ASC_unique_G4
ENSG00000277250.1	ENSG00000277250.1	Metazoa_SRP	chr3:128673680-128674021	0	0	0	Stable	Non_ASC_unique_G4
ENSG00000242551.2	ENSG00000242551.2	POU5F1P6	chr3:128674734-128677005	0.137466	0	-0.185823	Stable	Non_ASC_unique_G4
ENSG00000242062.1	ENSG00000242062.1	MARK2P6	chr3:128852111-128853008	0	0.510108	0.594652	Stable	Non_ASC_unique_G4
ENSG00000244065.1	ENSG00000244065.1	MARK2P17	chr3:128843563-128844404	0	0	0	Stable	Non_ASC_unique_G4
ENSG00000243022.1	ENSG00000243022.1	MARK3P3	chr3:128848672-128849399	0.137199	0	-0.185485	Stable	Non_ASC_unique_G4
ENSG00000261159.1	ENSG00000261159.1	RP11-723O4.9	chr3:128859715-128860526	0.592005	0.818323	0.191763	Stable	Non_ASC_unique_G4
ENSG00000287110.1	ENSG00000287110.1	RP11-723O4.10	chr3:128872348-128876218	0	0.193173	0.254804	Stable	Non_ASC_unique_G4
ENSG00000231305.4	ENSG00000231305.4	RP11-723O4.2	chr3:128860619-128871540	0.20206	0.572889	0.387908	Stable	Non_ASC_unique_G4
ENSG00000250796.1	ENSG00000250796.1	RP11-723O4.3	chr3:128869623-128870026	0	0	0	Stable	Non_ASC_unique_G4
ENSG00000074416.15	ENSG00000074416.15	MGLL	chr3:127689061-128052190	27.3691	14.0279	-0.91668	Stable	Non_ASC_unique_G4
ENSG00000287143.1	ENSG00000287143.1	RP11-491D10.2	chr3:127837435-127845499	0	0	0	Stable	Non_ASC_unique_G4
ENSG00000187715.13	ENSG00000187715.13	KBTBD12	chr3:127915231-127987671	0.305215	0.106277	-0.238574	Stable	Non_ASC_unique_G4
ENSG00000201210.1	ENSG00000201210.1	RNA5SP139	chr3:127963607-127963724	0	0	0	Stable	Non_ASC_unique_G4
ENSG00000058262.10	ENSG00000058262.10	SEC61A1	chr3:128051640-128071683	47.3921	126.21	1.39437	Up	Non_ASC_unique_G4
ENSG00000132394.11	ENSG00000132394.11	EEFSEC	chr3:128153480-128408646	3.97856	17.6409	1.90467	Up	Non_ASC_unique_G4
ENSG00000175792.12	ENSG00000175792.12	RUVBL1	chr3:128064777-128153914	3.66	55.4167	3.59772	Up	Non_ASC_unique_G4
ENSG00000222627.1	ENSG00000222627.1	RNU2-37P	chr3:128075072-128075249	1.70999	0	-1.43829	Down	Non_ASC_unique_G4
ENSG00000239608.1	ENSG00000239608.1	RUVBL1-AS1	chr3:128075809-128079056	0.186047	0	-0.246161	Stable	Non_ASC_unique_G4
ENSG00000212344.1	ENSG00000212344.1	RNU6-823P	chr3:128141874-128141977	0	0	0	Stable	Non_ASC_unique_G4
ENSG00000285619.1	ENSG00000285619.1	AL449214.1	chr3:128181401-128194452	0	0	0	Stable	Non_ASC_unique_G4
ENSG00000249505.1	ENSG00000249505.1	RP11-434H6.2	chr3:129045762-129046921	0.0755294	0.220537	0.182469	Stable	Non_ASC_unique_G4
ENSG00000169704.5	ENSG00000169704.5	GP9	chr3:129060778-129062406	0.106894	0	-0.146517	Stable	Non_ASC_unique_G4
ENSG00000273437.1	ENSG00000273437.1	RP11-434H6.7	chr3:129163605-129163940	1.0241	3.99183	1.30229	Up	Non_ASC_unique_G4
ENSG00000172780.17	ENSG00000172780.17	RAB43	chr3:129087568-129122801	4.62628	0.576758	-1.83522	Down	Non_ASC_unique_G4
ENSG00000261796.1	ENSG00000261796.1	ISY1-RAB43	chr3:129087574-129161036	0.323917	1.34644	0.825664	Stable	Non_ASC_unique_G4
ENSG00000240682.10	ENSG00000240682.10	ISY1	chr3:129127414-129161063	9.81942	26.828	1.36291	Up	Non_ASC_unique_G4
ENSG00000273174.1	ENSG00000273174.1	RP11-434H6.6	chr3:129123438-129124003	0.296516	0.20049	-0.111016	Stable	Non_ASC_unique_G4
ENSG00000177646.20	ENSG00000177646.20	ACAD9	chr3:128879595-128924003	12.1049	16.5768	0.42357	Stable	Non_ASC_unique_G4
ENSG00000114656.12	ENSG00000114656.12	CFAP92	chr3:128909865-129002690	0.560041	0.249909	-0.319761	Stable	Non_ASC_unique_G4
ENSG00000279507.1	ENSG00000279507.1	RP11-723O4.7	chr3:128914832-128915060	0.528487	0	-0.612104	Stable	Non_ASC_unique_G4
ENSG00000114654.8	ENSG00000114654.8	EFCC1	chr3:129001303-129040742	0.862748	0.17249	-0.667856	Stable	Non_ASC_unique_G4
ENSG00000075785.14	ENSG00000075785.14	RAB7A	chr3:128693668-128825942	167.437	196.208	0.227512	Stable	Non_ASC_unique_G4
ENSG00000207130.1	ENSG00000207130.1	ENSG10010135154.1	chr3:128714570-128714705	0	0	0	Stable	Non_ASC_unique_G4
ENSG00000239503.1	ENSG00000239503.1	MARK2P8	chr3:128748537-128749489	0.38505	0.754729	0.341311	Stable	Non_ASC_unique_G4
ENSG00000242992.3	ENSG00000242992.3	FTH1P4	chr3:128764465-128765018	0.127711	0.0519282	-0.100361	Stable	Non_ASC_unique_G4
ENSG00000244232.3	ENSG00000244232.3	RN7SL698P	chr3:128785146-128785448	0.325277	0	-0.406294	Stable	Non_ASC_unique_G4
ENSG00000239483.1	ENSG00000239483.1	RPS15AP16	chr3:128798840-128799201	0.218249	0.476881	0.277744	Stable	Non_ASC_unique_G4
ENSG00000241673.1	ENSG00000241673.1	RPS27P12	chr3:129218092-129218350	0	0	0	Stable	Non_ASC_unique_G4
ENSG00000181789.14	ENSG00000181789.14	COPG1	chr3:129249605-129277773	13.5922	49.1148	1.78004	Up	Non_ASC_unique_G4
ENSG00000286729.1	ENSG00000286729.1	RP13-685P2.9	chr3:129277752-129278782	0.0436194	0.170481	0.165506	Stable	Non_ASC_unique_G4
ENSG00000278658.1	ENSG00000278658.1	MIR6826	chr3:129272145-129272243	0	0	0	Stable	Non_ASC_unique_G4
ENSG00000183624.14	ENSG00000183624.14	HMCES	chr3:129278827-129306186	30.6537	28.6726	-0.0932419	Stable	Non_ASC_unique_G4
ENSG00000270492.1	ENSG00000270492.1	RP13-685P2.8	chr3:129334585-129335074	0	0	0	Stable	Non_ASC_unique_G4
ENSG00000270773.1	ENSG00000270773.1	RP13-685P2.7	chr3:129345410-129346164	0.130537	0	-0.177008	Stable	Non_ASC_unique_G4
ENSG00000172771.12	ENSG00000172771.12	EFCAB12	chr3:129401320-129428651	0.205314	0.0255957	-0.232947	Stable	Non_ASC_unique_G4
ENSG00000244932.2	ENSG00000244932.2	RP11-529F4.1	chr3:129381297-129394149	0.340923	0.0776099	-0.315391	Stable	Non_ASC_unique_G4
ENSG00000251474.6	ENSG00000251474.6	RPL32P3	chr3:129382921-129399655	4.95774	6.2652	0.286238	Stable	Non_ASC_unique_G4
ENSG00000207088.1	ENSG00000207088.1	SNORA7B	chr3:129397209-129397348	9.96344	0	-3.45463	Down	Non_ASC_unique_G4
ENSG00000184897.6	ENSG00000184897.6	H1-10	chr3:129314770-129316286	128.69	45.1477	-1.49074	Down	Non_ASC_unique_G4
ENSG00000248916.1	ENSG00000248916.1	NUP210P3	chr3:129323045-129325426	0	0	0	Stable	Non_ASC_unique_G4
ENSG00000206417.8	ENSG00000206417.8	H1-10-AS1	chr3:129315391-129326225	1.27471	0.335237	-0.768586	Stable	Non_ASC_unique_G4
ENSG00000163914.5	ENSG00000163914.5	RHO	chr3:129528638-129535344	0.0564888	0.0541304	-0.00322407	Stable	Non_ASC_unique_G4
ENSG00000178804.8	ENSG00000178804.8	H1-8	chr3:129543174-129551467	0	0	0	Stable	Non_ASC_unique_G4
ENSG00000248659.1	ENSG00000248659.1	RP11-263I1.1	chr3:129632018-129632492	0	0	0	Stable	Non_ASC_unique_G4
ENSG00000250643.1	ENSG00000250643.1	RP11-93K22.6	chr3:129954104-129969294	0	0	0	Stable	Non_ASC_unique_G4
ENSG00000284731.1	ENSG00000284731.1	RP11-93K22.15	chr3:130002788-130003007	0	2.00907	1.58932	Up	Non_ASC_unique_G4
ENSG00000180770.3	ENSG00000180770.3	OR7E129P	chr3:130021552-130022520	0	0	0	Stable	Non_ASC_unique_G4
ENSG00000170893.4	ENSG00000170893.4	TRH	chr3:129974687-129977935	0.106568	0	-0.146092	Stable	Non_ASC_unique_G4
ENSG00000251610.2	ENSG00000251610.2	RP11-77P16.3	chr3:130048142-130055920	0	0	0	Stable	Non_ASC_unique_G4
ENSG00000248459.1	ENSG00000248459.1	RP11-93K22.1	chr3:129998530-129998936	0	0	0	Stable	Non_ASC_unique_G4
ENSG00000249869.1	ENSG00000249869.1	RP11-93K22.7	chr3:130013181-130013541	0	0	0	Stable	Non_ASC_unique_G4
ENSG00000271270.7	ENSG00000271270.7	TMCC1-DT	chr3:129893810-129918575	0.609263	1.90157	0.850433	Stable	Non_ASC_unique_G4
ENSG00000251178.1	ENSG00000251178.1	OR7E21P	chr3:130034552-130035539	0	0	0	Stable	Non_ASC_unique_G4
ENSG00000249253.1	ENSG00000249253.1	RP11-77P16.1	chr3:130293336-130293760	0	0.33703	0.419032	Stable	Non_ASC_unique_G4
ENSG00000228252.9	ENSG00000228252.9	COL6A4P2	chr3:130212822-130273806	0.52348	0	-0.607371	Stable	Non_ASC_unique_G4
ENSG00000172752.14	ENSG00000172752.14	COL6A5	chr3:130345515-130484844	0	0.00765813	0.0110063	Stable	Non_ASC_unique_G4
ENSG00000206384.10	ENSG00000206384.10	COL6A6	chr3:130560333-130678155	0.108312	0.0589118	-0.0657817	Stable	Non_ASC_unique_G4
ENSG00000004399.13	ENSG00000004399.13	PLXND1	chr3:129555213-129606676	26.7456	49.2902	0.858019	Stable	Non_ASC_unique_G4
ENSG00000239437.3	ENSG00000239437.3	RN7SL752P	chr3:129591348-129591635	0.368924	0.945337	0.506978	Stable	Non_ASC_unique_G4
ENSG00000222783.1	ENSG00000222783.1	RN7SKP212	chr3:130811767-130812095	0	0	0	Stable	Non_ASC_unique_G4
ENSG00000285631.1	ENSG00000285631.1	RP11-119P22.2	chr3:130821183-130823914	0	0	0	Stable	Non_ASC_unique_G4
ENSG00000232829.3	ENSG00000232829.3	GSTO3P	chr3:130827658-130828376	0	0	0	Stable	Non_ASC_unique_G4
ENSG00000251287.8	ENSG00000251287.8	ALG1L2	chr3:130081830-130113227	0.0322452	0	-0.0457857	Stable	Non_ASC_unique_G4
ENSG00000248243.1	ENSG00000248243.1	LINC02014	chr3:130089432-130094304	0	0	0	Stable	Non_ASC_unique_G4
ENSG00000253540.5	ENSG00000253540.5	FAM86HP	chr3:130099091-130111472	0.224484	0.0943016	-0.162163	Stable	ASC_unique_G4
ENSG00000249846.7	ENSG00000249846.7	LINC02021	chr3:130111668-130201336	0.16202	0.170522	0.0105172	Stable	ASC_unique_G4
ENSG00000248618.1	ENSG00000248618.1	ENPP7P3	chr3:130167789-130168030	0	0	0	Stable	Non_ASC_unique_G4
ENSG00000288111.1	ENSG00000288111.1	RP11-77P16.5	chr3:130181345-130188814	0	0	0	Stable	Non_ASC_unique_G4
ENSG00000250580.1	ENSG00000250580.1	SNRPCP8	chr3:130199707-130199918	0	0	0	Stable	Non_ASC_unique_G4
ENSG00000172765.18	ENSG00000172765.18	TMCC1	chr3:129647791-129893711	2.92626	4.82994	0.570326	Stable	Non_ASC_unique_G4
ENSG00000202412.1	ENSG00000202412.1	RNY3P13	chr3:129818931-129819033	0	0	0	Stable	Non_ASC_unique_G4
ENSG00000283509.1	ENSG00000283509.1	U6	chr3:129819776-129819876	0	0	0	Stable	Non_ASC_unique_G4
ENSG00000203644.3	ENSG00000203644.3	RP11-332M2.1	chr3:129847047-129847957	1.0194	3.40325	1.12464	Up	Non_ASC_unique_G4
ENSG00000196455.8	ENSG00000196455.8	PIK3R4	chr3:130678933-130746829	4.95232	12.6757	1.20009	Up	Non_ASC_unique_G4
ENSG00000129071.10	ENSG00000129071.10	MBD4	chr3:129430946-129440179	8.82054	8.78232	-0.00562584	Stable	ASC_unique_G4
ENSG00000163913.13	ENSG00000163913.13	IFT122	chr3:129440035-129520507	13.0961	4.3524	-1.39704	Down	ASC_unique_G4
ENSG00000261167.1	ENSG00000261167.1	RP11-517B11.7	chr3:131455125-131458598	0.332467	0.720698	0.368894	Stable	Non_ASC_unique_G4
ENSG00000198585.12	ENSG00000198585.12	NUDT16	chr3:131381670-131388830	6.30228	6.96639	0.125579	Stable	ASC_unique_G4
ENSG00000169714.17	ENSG00000169714.17	CNBP	chr3:129167826-129183922	340.385	273.596	-0.31409	Stable	Non_ASC_unique_G4
ENSG00000248530.1	ENSG00000248530.1	BCL2L12P1	chr3:131526446-131527179	0.0678301	0	-0.0946821	Stable	Non_ASC_unique_G4
ENSG00000213264.3	ENSG00000213264.3	NIP7P2	chr3:132401252-132401796	0	0	0	Stable	Non_ASC_unique_G4
ENSG00000240890.2	ENSG00000240890.2	RP11-65E22.2	chr3:132386521-132389074	0.0177129	0	-0.0253306	Stable	Non_ASC_unique_G4
ENSG00000014257.16	ENSG00000014257.16	ACP3	chr3:132317368-132368298	0.243179	0.194085	-0.0581282	Stable	Non_ASC_unique_G4
ENSG00000196353.12	ENSG00000196353.12	CPNE4	chr3:131533554-132285410	0.017168	0.0342167	0.0239806	Stable	Non_ASC_unique_G4
ENSG00000251447.1	ENSG00000251447.1	RP11-517B11.6	chr3:131537570-131537685	0	0	0	Stable	Non_ASC_unique_G4
ENSG00000265859.1	ENSG00000265859.1	MIR5704	chr3:131985854-131985931	0	0	0	Stable	Non_ASC_unique_G4
ENSG00000240854.1	ENSG00000240854.1	PSMC2P1	chr3:132175401-132176711	0.212141	1.29797	0.9228	Stable	Non_ASC_unique_G4
ENSG00000242899.1	ENSG00000242899.1	RPL7P16	chr3:132243527-132244265	0.0403213	0	-0.0570292	Stable	Non_ASC_unique_G4
ENSG00000138246.17	ENSG00000138246.17	DNAJC13	chr3:132417501-132539032	3.0007	5.3716	0.671402	Stable	ASC_unique_G4
ENSG00000114686.9	ENSG00000114686.9	MRPL3	chr3:131462211-131502983	20.3733	111.901	2.40118	Up	Non_ASC_unique_G4
ENSG00000248468.2	ENSG00000248468.2	RP11-517B11.4	chr3:131502572-131520880	0.226497	0.104415	-0.151261	Stable	Non_ASC_unique_G4
ENSG00000249020.1	ENSG00000249020.1	SNORA58	chr3:131479096-131479233	0	0	0	Stable	Non_ASC_unique_G4
ENSG00000249725.1	ENSG00000249725.1	RP11-469L4.1	chr3:133015003-133037052	0	0	0	Stable	Non_ASC_unique_G4
ENSG00000250983.1	ENSG00000250983.1	RP11-91K8.2	chr3:133546070-133546272	0	0	0	Stable	Non_ASC_unique_G4
ENSG00000214301.4	ENSG00000214301.4	RP11-91K8.4	chr3:133490823-133491505	0.0749751	0	-0.104303	Stable	Non_ASC_unique_G4
ENSG00000272832.1	ENSG00000272832.1	RP11-91K8.5	chr3:133543063-133543466	0	0	0	Stable	Non_ASC_unique_G4
ENSG00000201827.1	ENSG00000201827.1	ENSG10010135872.1	chr3:133551185-133551315	0	0	0	Stable	Non_ASC_unique_G4
ENSG00000170819.5	ENSG00000170819.5	BFSP2	chr3:133400055-133475222	0	0	0	Stable	Non_ASC_unique_G4
ENSG00000249820.1	ENSG00000249820.1	RP11-503I22.2	chr3:133409954-133410843	0	0	0	Stable	Non_ASC_unique_G4
ENSG00000249993.1	ENSG00000249993.1	BFSP2-AS1	chr3:133429268-133455776	0	0	0	Stable	Non_ASC_unique_G4
ENSG00000144868.14	ENSG00000144868.14	TMEM108	chr3:133038390-133397775	6.29074	4.51513	-0.402672	Stable	Non_ASC_unique_G4
ENSG00000251011.6	ENSG00000251011.6	TMEM108-AS1	chr3:133245602-133257207	0.0118184	0.0226159	0.015314	Stable	Non_ASC_unique_G4
ENSG00000017260.20	ENSG00000017260.20	ATP2C1	chr3:130850594-131016712	19.7867	29.8218	0.568288	Stable	Non_ASC_unique_G4
ENSG00000114670.14	ENSG00000114670.14	NEK11	chr3:131026849-131350465	1.87227	0.993063	-0.527204	Stable	Non_ASC_unique_G4
ENSG00000034533.12	ENSG00000034533.12	ASTE1	chr3:131013874-131027649	2.13033	2.40484	0.121271	Stable	Non_ASC_unique_G4
ENSG00000284095.1	ENSG00000284095.1	RP11-39E3.6	chr3:130868003-130869357	0.433647	0.0324563	-0.473609	Stable	Non_ASC_unique_G4
ENSG00000250592.1	ENSG00000250592.1	RP11-39E3.3	chr3:130899413-130929976	0	0	0	Stable	Non_ASC_unique_G4
ENSG00000252894.2	ENSG00000252894.2	Y_RNA	chr3:130914339-130914452	0	0	0	Stable	ASC_unique_G4
ENSG00000249098.1	ENSG00000249098.1	RP11-39E3.4	chr3:130918225-130919120	0	0	0	Stable	Non_ASC_unique_G4
ENSG00000251579.1	ENSG00000251579.1	RP11-39E3.5	chr3:130927753-130928276	0	0	0	Stable	Non_ASC_unique_G4
ENSG00000250129.5	ENSG00000250129.5	RP11-265F19.1	chr3:131053316-131072339	0	0	0	Stable	Non_ASC_unique_G4
ENSG00000201550.1	ENSG00000201550.1	RNU6-726P	chr3:131092820-131092927	0	0	0	Stable	Non_ASC_unique_G4
ENSG00000250608.2	ENSG00000250608.2	RP11-933H2.4	chr3:131325091-131381656	0.11454	0.31965	0.243707	Stable	ASC_unique_G4
ENSG00000246082.2	ENSG00000246082.2	NUDT16L2P	chr3:131361897-131365122	0.172156	0.464263	0.32101	Stable	Non_ASC_unique_G4
ENSG00000288547.3	ENSG00000288547.3	C3orf36	chr3:133928144-133929812	0	0	0	Stable	Non_ASC_unique_G4
ENSG00000243832.1	ENSG00000243832.1	LINC02000	chr3:134055255-134057648	0	0	0	Stable	Non_ASC_unique_G4
ENSG00000174640.15	ENSG00000174640.15	SLCO2A1	chr3:133932700-134052184	0.310641	0.0537685	-0.314715	Stable	Non_ASC_unique_G4
ENSG00000240303.8	ENSG00000240303.8	ACAD11	chr3:132558137-132660082	12.7408	2.90002	-1.81691	Down	Non_ASC_unique_G4
ENSG00000274810.4	ENSG00000274810.4	NPHP3-ACAD11	chr3:132558141-132722459	0.0840722	0.30434	0.266859	Stable	Non_ASC_unique_G4
ENSG00000113971.21	ENSG00000113971.21	NPHP3	chr3:132680608-132722432	11.6691	6.00488	-0.854882	Stable	Non_ASC_unique_G4
ENSG00000129048.7	ENSG00000129048.7	ACKR4	chr3:132597269-132618967	0.266361	0.0165002	-0.317078	Stable	Non_ASC_unique_G4
ENSG00000081307.15	ENSG00000081307.15	UBA5	chr3:132654445-132679794	6.38396	25.1788	1.82593	Up	Non_ASC_unique_G4
ENSG00000248724.6	ENSG00000248724.6	NPHP3-AS1	chr3:132721749-132874223	0.10725	0.0301559	-0.104118	Stable	Non_ASC_unique_G4
ENSG00000251614.1	ENSG00000251614.1	HSPA8P19	chr3:132645830-132650383	0	0.0531992	0.0747783	Stable	Non_ASC_unique_G4
ENSG00000240006.1	ENSG00000240006.1	LINC02004	chr3:134313575-134321171	0	0	0	Stable	Non_ASC_unique_G4
ENSG00000260633.1	ENSG00000260633.1	RP11-375I20.6	chr3:134347287-134349233	0.311443	0.279758	-0.0352837	Stable	Non_ASC_unique_G4
ENSG00000248377.1	ENSG00000248377.1	HMGN1P9	chr3:134385196-134385494	0	0	0	Stable	Non_ASC_unique_G4
ENSG00000214288.4	ENSG00000214288.4	HMGB3P13	chr3:134437604-134438211	0	0	0	Stable	Non_ASC_unique_G4
ENSG00000163785.13	ENSG00000163785.13	RYK	chr3:134065302-134250859	9.50336	23.5215	1.2232	Up	Non_ASC_unique_G4
ENSG00000231845.3	ENSG00000231845.3	HMGB3P14	chr3:134170486-134171085	0	0	0	Stable	Non_ASC_unique_G4
ENSG00000214289.2	ENSG00000214289.2	RPL39P5	chr3:134351851-134356561	0.67161	1.00666e-212	-0.741238	Stable	Non_ASC_unique_G4
ENSG00000114019.15	ENSG00000114019.15	AMOTL2	chr3:134355346-134375479	5.09594	40.4544	2.76561	Up	Non_ASC_unique_G4
ENSG00000242222.1	ENSG00000242222.1	RP11-237P21.1	chr3:135925890-135926167	0	0	0	Stable	Non_ASC_unique_G4
ENSG00000241905.1	ENSG00000241905.1	NDUFS6P1	chr3:135959274-135959590	0	0	0	Stable	Non_ASC_unique_G4
ENSG00000091527.16	ENSG00000091527.16	CDV3	chr3:133573685-133590261	152.514	100.21	-0.601015	Stable	ASC_unique_G4
ENSG00000073711.11	ENSG00000073711.11	PPP2R3A	chr3:135965727-136147894	2.34656	5.28832	0.909996	Stable	Non_ASC_unique_G4
ENSG00000273455.1	ENSG00000273455.1	RP11-305O4.3	chr3:136087474-136087913	0	0.314558	0.394577	Stable	Non_ASC_unique_G4
ENSG00000227267.3	ENSG00000227267.3	RP11-305O4.2	chr3:136055183-136055764	0.18944	0	-0.250282	Stable	Non_ASC_unique_G4
ENSG00000244740.1	ENSG00000244740.1	RP11-463H24.1	chr3:136205539-136205915	0	0	0	Stable	Non_ASC_unique_G4
ENSG00000174579.4	ENSG00000174579.4	MSL2	chr3:136148916-136197241	10.5587	11.0309	0.0577701	Stable	ASC_unique_G4
ENSG00000241438.1	ENSG00000241438.1	TDGF1P6	chr3:136155548-136155996	0	0.302407	0.381181	Stable	Non_ASC_unique_G4
ENSG00000163781.14	ENSG00000163781.14	TOPBP1	chr3:133598174-133662380	5.42512	4.81934	-0.142869	Stable	Non_ASC_unique_G4
ENSG00000285908.1	ENSG00000285908.1	RP11-404G16.8	chr3:133799439-133806139	6.79825e-281	7.32352e-205	0	Stable	Non_ASC_unique_G4
ENSG00000154917.11	ENSG00000154917.11	RAB6B	chr3:133824234-133895882	2.37487	1.98639	-0.176429	Stable	Non_ASC_unique_G4
ENSG00000242337.5	ENSG00000242337.5	INHCAP	chr3:133661997-133754576	7.07753e-244	0	0	Stable	Non_ASC_unique_G4
ENSG00000091513.16	ENSG00000091513.16	TF	chr3:133746039-133796641	20.0071	0.225631	-4.09928	Down	Non_ASC_unique_G4
ENSG00000144867.13	ENSG00000144867.13	SRPRB	chr3:133784022-133825772	47.8845	81.9476	0.762823	Stable	Non_ASC_unique_G4
ENSG00000252641.2	ENSG00000252641.2	RNU6-678P	chr3:133664925-133665034	0	0	0	Stable	Non_ASC_unique_G4
ENSG00000201394.1	ENSG00000201394.1	RNA5SP140	chr3:133710075-133710167	0	0	0	Stable	Non_ASC_unique_G4
ENSG00000244062.1	ENSG00000244062.1	RP11-404G16.2	chr3:133760299-133762363	0.0211131	0	-0.0301427	Stable	Non_ASC_unique_G4
ENSG00000242968.1	ENSG00000242968.1	RP11-731C17.1	chr3:136808550-136809623	0	0	0	Stable	Non_ASC_unique_G4
ENSG00000286915.1	ENSG00000286915.1	RP11-731C17.3	chr3:136778180-136806308	0	0	0	Stable	Non_ASC_unique_G4
ENSG00000261758.1	ENSG00000261758.1	STAG1-DT	chr3:136752629-136755780	0.0122906	0.0235268	0.0159253	Stable	ASC_unique_G4
ENSG00000243886.1	ENSG00000243886.1	RP11-575C1.1	chr3:137535571-137536142	0	0	0	Stable	Non_ASC_unique_G4
ENSG00000201325.1	ENSG00000201325.1	RNA5SP142	chr3:137518133-137518255	0	0	0	Stable	Non_ASC_unique_G4
ENSG00000168875.3	ENSG00000168875.3	SOX14	chr3:137764314-137766334	0	0	0	Stable	Non_ASC_unique_G4
ENSG00000261146.1	ENSG00000261146.1	RP11-2A4.4	chr3:137791972-137796678	0	0	0	Stable	Non_ASC_unique_G4
ENSG00000242070.1	ENSG00000242070.1	NPM1P17	chr3:137723773-137724543	0	0	0	Stable	Non_ASC_unique_G4
ENSG00000241478.1	ENSG00000241478.1	HSPA8P9	chr3:137880294-137882237	0.0415971	0.0400351	-0.00216511	Stable	Non_ASC_unique_G4
ENSG00000066405.13	ENSG00000066405.13	CLDN18	chr3:137998734-138033655	0.0114921	0.0758408	0.0889795	Stable	Non_ASC_unique_G4
ENSG00000272609.1	ENSG00000272609.1	RP11-461M2.2	chr3:138004648-138005122	0	0	0	Stable	Non_ASC_unique_G4
ENSG00000239513.6	ENSG00000239513.6	LINC01210	chr3:137771659-137780882	0	0	0	Stable	Non_ASC_unique_G4
ENSG00000118017.4	ENSG00000118017.4	A4GNT	chr3:138123712-138132390	0	0	0	Stable	Non_ASC_unique_G4
ENSG00000286396.1	ENSG00000286396.1	RP11-468F18.5	chr3:138125694-138125812	0	0	0	Stable	Non_ASC_unique_G4
ENSG00000138231.13	ENSG00000138231.13	DBR1	chr3:138160987-138174921	2.55874	10.5281	1.69571	Up	Non_ASC_unique_G4
ENSG00000158163.15	ENSG00000158163.15	DZIP1L	chr3:138061989-138115818	3.08961	1.09819	-0.962819	Stable	Non_ASC_unique_G4
ENSG00000240668.1	ENSG00000240668.1	KRT8P36	chr3:138101477-138102917	0.379875	0	-0.464538	Stable	Non_ASC_unique_G4
ENSG00000168917.9	ENSG00000168917.9	SLC35G2	chr3:136818646-136855888	1.41313	2.06306	0.344066	Stable	Non_ASC_unique_G4
ENSG00000158092.7	ENSG00000158092.7	NCK1	chr3:136862207-136951606	9.76445	17.6186	0.790467	Stable	ASC_unique_G4
ENSG00000174564.13	ENSG00000174564.13	IL20RB	chr3:136946229-137011085	0.433765	0.793121	0.322665	Stable	Non_ASC_unique_G4
ENSG00000239213.6	ENSG00000239213.6	NCK1-DT	chr3:136835344-136862618	0.640944	1.25565	0.459017	Stable	ASC_unique_G4
ENSG00000249407.1	ENSG00000249407.1	IL20RB-AS1	chr3:136959124-136982196	0	0	0	Stable	Non_ASC_unique_G4
ENSG00000273486.1	ENSG00000273486.1	RP11-731C17.2	chr3:136837337-136839021	0.0976934	0.0942495	-0.00453337	Stable	Non_ASC_unique_G4
ENSG00000214283.4	ENSG00000214283.4	RAD51AP1P1	chr3:136899075-136900076	0	0	0	Stable	Non_ASC_unique_G4
ENSG00000280399.1	ENSG00000280399.1	RP11-80P20.3	chr3:138482064-138485755	0.0311718	0.0794606	0.0660258	Stable	Non_ASC_unique_G4
ENSG00000158220.14	ENSG00000158220.14	ESYT3	chr3:138434585-138481686	0.148589	0.196998	0.0595582	Stable	Non_ASC_unique_G4
ENSG00000114054.14	ENSG00000114054.14	PCCB	chr3:136250339-136337896	4.58891	16.2055	1.62224	Up	Non_ASC_unique_G4
ENSG00000118007.13	ENSG00000118007.13	STAG1	chr3:136336235-136752403	7.38344	13.3343	0.773861	Stable	ASC_unique_G4
ENSG00000200571.1	ENSG00000200571.1	RNU6-1284P	chr3:136430083-136430183	0	0	0	Stable	Non_ASC_unique_G4
ENSG00000244101.1	ENSG00000244101.1	HMGN1P10	chr3:136609049-136609602	0	0	0	Stable	Non_ASC_unique_G4
ENSG00000252914.1	ENSG00000252914.1	RNU6-789P	chr3:136721393-136721495	0	0	0	Stable	Non_ASC_unique_G4
ENSG00000240695.1	ENSG00000240695.1	RP11-102M11.1	chr3:136736499-136737229	2.08048	1.8973	-0.0884456	Stable	Non_ASC_unique_G4
ENSG00000158186.13	ENSG00000158186.13	MRAS	chr3:138347647-138405534	18.7127	13.6564	-0.427598	Stable	Non_ASC_unique_G4
ENSG00000174715.7	ENSG00000174715.7	PPIAP72	chr3:138643873-138644694	0	0.486865	0.572274	Stable	Non_ASC_unique_G4
ENSG00000114107.9	ENSG00000114107.9	CEP70	chr3:138494343-138594538	11.2386	3.13814	-1.56438	Down	Non_ASC_unique_G4
ENSG00000158234.12	ENSG00000158234.12	FAIM	chr3:138608605-138633376	5.91864	8.31884	0.429661	Stable	Non_ASC_unique_G4
ENSG00000242244.1	ENSG00000242244.1	ATP5MC1P3	chr3:138889254-138889957	0	0	0	Stable	Non_ASC_unique_G4
ENSG00000244578.1	ENSG00000244578.1	LINC01391	chr3:138935188-138944020	0	0.214189	0.279992	Stable	Non_ASC_unique_G4
ENSG00000206262.9	ENSG00000206262.9	FOXL2NB	chr3:138947216-138953990	0.055895	0.106787	0.0679109	Stable	Non_ASC_unique_G4
ENSG00000183770.7	ENSG00000183770.7	FOXL2	chr3:138944223-138947137	0.828511	0.409562	-0.375422	Stable	Non_ASC_unique_G4
ENSG00000129055.13	ENSG00000129055.13	ANAPC13	chr3:134477705-134486716	11.1858	31.3595	1.40899	Up	Non_ASC_unique_G4
ENSG00000174611.12	ENSG00000174611.12	KY	chr3:134599922-134651636	1.58177	2.43147	0.410464	Stable	Non_ASC_unique_G4
ENSG00000182923.20	ENSG00000182923.20	CEP63	chr3:134485698-134587789	5.36809	11.5346	0.976989	Stable	Non_ASC_unique_G4
ENSG00000288700.1	ENSG00000288700.1	RP11-22E12.2	chr3:134485720-134951651	0.390449	1.6432e-96	-0.475551	Stable	Non_ASC_unique_G4
ENSG00000154928.19	ENSG00000154928.19	EPHB1	chr3:134795259-135260467	1.81936	5.67366	1.24311	Up	ASC_unique_G4
ENSG00000249691.1	ENSG00000249691.1	RP11-445J14.1	chr3:134510530-134511413	0	0	0	Stable	Non_ASC_unique_G4
ENSG00000286982.1	ENSG00000286982.1	RP11-22E12.1	chr3:134774542-134796493	0	0.0536965	0.0754594	Stable	Non_ASC_unique_G4
ENSG00000253087.1	ENSG00000253087.1	RNU6-1174P	chr3:134780526-134780627	0	0	0	Stable	Non_ASC_unique_G4
ENSG00000201413.1	ENSG00000201413.1	RNA5SP141	chr3:134783435-134783555	0	0	0	Stable	Non_ASC_unique_G4
ENSG00000240086.7	ENSG00000240086.7	RP11-657O9.1	chr3:135138468-135439888	0.0258138	0.0785074	0.0722672	Stable	Non_ASC_unique_G4
ENSG00000051382.9	ENSG00000051382.9	PIK3CB	chr3:138652697-138834928	2.67441	3.13877	0.171689	Stable	Non_ASC_unique_G4
ENSG00000239207.2	ENSG00000239207.2	GAPDHP39	chr3:138777831-138778810	0	0.272937	0.348161	Stable	Non_ASC_unique_G4
ENSG00000242321.1	ENSG00000242321.1	RPL23AP40	chr3:138796850-138797240	0.186903	0	-0.247202	Stable	Non_ASC_unique_G4
ENSG00000241429.1	ENSG00000241429.1	EEF1A1P25	chr3:138825062-138826329	1.1492	0.771254	-0.279029	Stable	Non_ASC_unique_G4
ENSG00000114098.18	ENSG00000114098.18	ARMC8	chr3:138187247-138298384	12.9769	14.3783	0.137847	Stable	Non_ASC_unique_G4
ENSG00000181322.15	ENSG00000181322.15	NME9	chr3:138261436-138329886	0.0838213	0.225333	0.177047	Stable	Non_ASC_unique_G4
ENSG00000251471.1	ENSG00000251471.1	RP11-166D18.1	chr3:139837219-139859894	0	0	0	Stable	Non_ASC_unique_G4
ENSG00000250161.1	ENSG00000250161.1	TRMT112P5	chr3:139845077-139845411	0	0	0	Stable	Non_ASC_unique_G4
ENSG00000155890.4	ENSG00000155890.4	TRIM42	chr3:140678063-140701150	0.0156709	0.0300638	0.0203007	Stable	Non_ASC_unique_G4
ENSG00000224085.3	ENSG00000224085.3	RPL23AP41	chr3:140902193-140902651	0	0	0	Stable	Non_ASC_unique_G4
ENSG00000249305.1	ENSG00000249305.1	RP11-13L2.1	chr3:140619693-140619837	0	0	0	Stable	Non_ASC_unique_G4
ENSG00000261826.1	ENSG00000261826.1	RP11-691G17.1	chr3:140865074-140867783	0	0	0	Stable	Non_ASC_unique_G4
ENSG00000158258.16	ENSG00000158258.16	CLSTN2	chr3:139935184-140577397	5.76872	1.15547	-1.65088	Down	Non_ASC_unique_G4
ENSG00000249290.5	ENSG00000249290.5	RP11-68L1.2	chr3:140449434-140460351	0	0	0	Stable	Non_ASC_unique_G4
ENSG00000251058.1	ENSG00000251058.1	RP11-68L1.1	chr3:140460999-140462825	0	0	0	Stable	Non_ASC_unique_G4
ENSG00000250433.1	ENSG00000250433.1	CLSTN2-AS1	chr3:140505610-140508789	0.0145467	0.0557729	0.0574643	Stable	Non_ASC_unique_G4
ENSG00000175093.5	ENSG00000175093.5	SPSB4	chr3:141051346-141148611	1.51374	0.362274	-0.883819	Stable	Non_ASC_unique_G4
ENSG00000251270.1	ENSG00000251270.1	RP11-231L11.1	chr3:141115123-141124182	0	0	0	Stable	Non_ASC_unique_G4
ENSG00000215606.4	ENSG00000215606.4	KRT18P35	chr3:141470633-141471902	0	0	0	Stable	Non_ASC_unique_G4
ENSG00000248932.6	ENSG00000248932.6	RP11-319G6.1	chr3:139389760-139782699	0.929077	0.541333	-0.323732	Stable	ASC_unique_G4
ENSG00000163864.17	ENSG00000163864.17	NMNAT3	chr3:139560179-139678017	6.44544	0.870062	-1.99327	Down	Non_ASC_unique_G4
ENSG00000214280.3	ENSG00000214280.3	RP11-553K23.2	chr3:139582927-139583593	5.44807e-102	0.0312061	0.0443327	Stable	Non_ASC_unique_G4
ENSG00000114113.6	ENSG00000114113.6	RBP2	chr3:139452883-139480747	0	0	0	Stable	Non_ASC_unique_G4
ENSG00000248790.1	ENSG00000248790.1	RP11-319G6.3	chr3:139466429-139466795	0	0	0	Stable	Non_ASC_unique_G4
ENSG00000178631.7	ENSG00000178631.7	ACTG1P1	chr3:139493808-139494937	0.428796	0.177199	-0.279442	Stable	Non_ASC_unique_G4
ENSG00000114115.10	ENSG00000114115.10	RBP1	chr3:139517433-139539829	81.7103	17.9795	-2.12362	Down	ASC_unique_G4
ENSG00000201600.1	ENSG00000201600.1	RN7SKP124	chr3:139584104-139584445	0	0	0	Stable	Non_ASC_unique_G4
ENSG00000244692.3	ENSG00000244692.3	RN7SL724P	chr3:139609668-139609939	0	0	0	Stable	Non_ASC_unique_G4
ENSG00000261763.1	ENSG00000261763.1	RP11-442N1.2	chr3:139678619-139682564	0	0	0	Stable	Non_ASC_unique_G4
ENSG00000250543.1	ENSG00000250543.1	RP11-442N1.1	chr3:139688402-139689342	0	0	0	Stable	Non_ASC_unique_G4
ENSG00000114120.14	ENSG00000114120.14	SLC25A36	chr3:140941829-140980995	19.2636	10.9596	-0.76072	Stable	Non_ASC_unique_G4
ENSG00000248773.1	ENSG00000248773.1	RP11-231L11.3	chr3:140972743-140973255	0	0.394651	0.479904	Stable	Non_ASC_unique_G4
ENSG00000242104.5	ENSG00000242104.5	LINC02618	chr3:141660535-141729405	0	0	0	Stable	Non_ASC_unique_G4
ENSG00000241899.1	ENSG00000241899.1	TPT1P3	chr3:141709015-141709832	0	0.473597	0.559342	Stable	Non_ASC_unique_G4
ENSG00000241526.1	ENSG00000241526.1	RP11-144C9.1	chr3:141724424-141724526	0	0	0	Stable	Non_ASC_unique_G4
ENSG00000155903.13	ENSG00000155903.13	RASA2	chr3:141487026-141615344	3.7364	7.67292	0.872727	Stable	Non_ASC_unique_G4
ENSG00000250170.1	ENSG00000250170.1	RASA2-IT1	chr3:141525132-141526121	0.08764	0	-0.121201	Stable	Non_ASC_unique_G4
ENSG00000249986.1	ENSG00000249986.1	YWHAQP6	chr3:141600275-141600579	0	0.733081	0.793339	Stable	Non_ASC_unique_G4
ENSG00000286822.1	ENSG00000286822.1	RP11-271K21.14	chr3:141851548-141861168	0	0	0	Stable	Non_ASC_unique_G4
ENSG00000228398.3	ENSG00000228398.3	HMGN2P25	chr3:141865011-141865279	0	0	0	Stable	Non_ASC_unique_G4
ENSG00000114125.14	ENSG00000114125.14	RNF7	chr3:141738248-141747560	28.1432	74.4412	1.37219	Up	Non_ASC_unique_G4
ENSG00000285558.1	ENSG00000285558.1	RP11-271K21.13	chr3:141738473-141807919	5.07062e-06	0	-7.31534e-06	Stable	Non_ASC_unique_G4
ENSG00000114124.3	ENSG00000114124.3	GRK7	chr3:141763407-141819352	0.0711031	0.113758	0.0563381	Stable	Non_ASC_unique_G4
ENSG00000206260.4	ENSG00000206260.4	PRR23A	chr3:139003961-139006268	0	0	0	Stable	Non_ASC_unique_G4
ENSG00000272656.1	ENSG00000272656.1	RP11-219D15.3	chr3:139349023-139349371	0.235734	0	-0.305368	Stable	Non_ASC_unique_G4
ENSG00000184432.11	ENSG00000184432.11	COPB2	chr3:139353945-139389736	20.4048	39.103	0.905776	Stable	ASC_unique_G4
ENSG00000175110.13	ENSG00000175110.13	MRPS22	chr3:139005805-139357223	17.1495	45.7896	1.36626	Up	Non_ASC_unique_G4
ENSG00000184814.5	ENSG00000184814.5	PRR23B	chr3:139019030-139020926	0	0	0	Stable	Non_ASC_unique_G4
ENSG00000233701.3	ENSG00000233701.3	PRR23C	chr3:139042101-139044892	0.0139969	0.0268229	0.0181342	Stable	Non_ASC_unique_G4
ENSG00000251137.1	ENSG00000251137.1	RPL7L1P7	chr3:139081653-139082377	0	0	0	Stable	Non_ASC_unique_G4
ENSG00000232416.3	ENSG00000232416.3	BPESC1	chr3:139104184-139125171	0	0	0	Stable	Non_ASC_unique_G4
ENSG00000281473.1	ENSG00000281473.1	PISRT1	chr3:139232991-139233522	0	0	0	Stable	Non_ASC_unique_G4
ENSG00000276304.1	ENSG00000276304.1	ENSG10010138993.1	chr3:139233413-139233520	0	0	0	Stable	Non_ASC_unique_G4
ENSG00000286988.1	ENSG00000286988.1	RP11-219D15.4	chr3:139316156-139340870	0	0	0	Stable	Non_ASC_unique_G4
ENSG00000283418.1	ENSG00000283418.1	U6	chr3:139388276-139388364	0	0	0	Stable	Non_ASC_unique_G4
ENSG00000279147.1	ENSG00000279147.1	RP11-271K21.12	chr3:141936706-141938547	0.0883587	0.085113	-0.00430877	Stable	Non_ASC_unique_G4
ENSG00000175066.16	ENSG00000175066.16	GK5	chr3:142157526-142225592	3.09274	1.59035	-0.65992	Stable	Non_ASC_unique_G4
ENSG00000114127.11	ENSG00000114127.11	XRN1	chr3:142306606-142448062	4.66971	4.91823	0.0618901	Stable	Non_ASC_unique_G4
ENSG00000251804.1	ENSG00000251804.1	RNU6-1294P	chr3:142407656-142407737	0	0	0	Stable	Non_ASC_unique_G4
ENSG00000202125.1	ENSG00000202125.1	RNU1-100P	chr3:142420204-142420369	0	0	0	Stable	Non_ASC_unique_G4
ENSG00000252745.1	ENSG00000252745.1	RNA5SP143	chr3:142591676-142591791	0	0	0	Stable	Non_ASC_unique_G4
ENSG00000242390.1	ENSG00000242390.1	RPL6P9	chr3:142580909-142582399	0	0	0	Stable	Non_ASC_unique_G4
ENSG00000069849.11	ENSG00000069849.11	ATP1B3	chr3:141876123-141926549	171.267	177.567	0.0518215	Stable	Non_ASC_unique_G4
ENSG00000200389.1	ENSG00000200389.1	RNU6-509P	chr3:141902923-141903030	0	0	0	Stable	Non_ASC_unique_G4
ENSG00000244124.1	ENSG00000244124.1	ATP1B3-AS1	chr3:141918251-141919021	1.80802	0	-1.48955	Down	Non_ASC_unique_G4
ENSG00000120756.13	ENSG00000120756.13	PLS1	chr3:142596392-142713664	0.165816	2.07129	1.3975	Up	Non_ASC_unique_G4
ENSG00000287045.1	ENSG00000287045.1	RP11-190C21.5	chr3:142687981-142723881	0	0.0956718	0.131816	Stable	Non_ASC_unique_G4
ENSG00000239641.1	ENSG00000239641.1	PLS1-AS1	chr3:142654783-142656745	0	0	0	Stable	Non_ASC_unique_G4
ENSG00000199319.1	ENSG00000199319.1	RN7SKP25	chr3:142673596-142673904	0	0	0	Stable	Non_ASC_unique_G4
ENSG00000144935.16	ENSG00000144935.16	TRPC1	chr3:142724033-142807888	5.30276	1.6999	-1.22308	Down	Non_ASC_unique_G4
ENSG00000251787.1	ENSG00000251787.1	RNU7-47P	chr3:142801206-142801268	0	0	0	Stable	Non_ASC_unique_G4
ENSG00000155893.13	ENSG00000155893.13	PXYLP1	chr3:141228725-141367753	2.01228	5.83545	1.18218	Up	Non_ASC_unique_G4
ENSG00000249417.1	ENSG00000249417.1	RP11-438D8.2	chr3:141267352-141367137	0	0	0	Stable	Non_ASC_unique_G4
ENSG00000249540.1	ENSG00000249540.1	RP11-789L4.1	chr3:141307611-141307933	0	0	0	Stable	Non_ASC_unique_G4
ENSG00000287155.1	ENSG00000287155.1	RP11-764I5.3	chr3:141251003-141284306	0	0	0	Stable	Non_ASC_unique_G4
ENSG00000241400.1	ENSG00000241400.1	RP11-764I5.1	chr3:141258417-141258779	0	0	0	Stable	Non_ASC_unique_G4
ENSG00000177311.12	ENSG00000177311.12	ZBTB38	chr3:141324212-141449792	8.67683	9.68556	0.143056	Stable	Non_ASC_unique_G4
ENSG00000288585.1	ENSG00000288585.1	RP11-438D8.6	chr3:141449744-141456434	0.0194367	0.0494202	0.0418203	Stable	Non_ASC_unique_G4
ENSG00000163710.9	ENSG00000163710.9	PCOLCE2	chr3:142815921-142889206	0.769862	2.95848	1.16131	Up	Non_ASC_unique_G4
ENSG00000240950.1	ENSG00000240950.1	RP11-372E1.1	chr3:142827095-142827728	2.12706	2.42789	0.132513	Stable	Non_ASC_unique_G4
ENSG00000243818.5	ENSG00000243818.5	RP11-372E1.4	chr3:142912115-142942537	0	0.169078	0.225371	Stable	Non_ASC_unique_G4
ENSG00000243733.1	ENSG00000243733.1	RP11-80H8.3	chr3:143111801-143112359	0	0	0	Stable	Non_ASC_unique_G4
ENSG00000175040.6	ENSG00000175040.6	CHST2	chr3:143119770-143124014	1.8773	2.30298	0.199051	Stable	Non_ASC_unique_G4
ENSG00000241679.2	ENSG00000241679.2	RP11-80H8.4	chr3:143123361-143131893	0	0	0	Stable	Non_ASC_unique_G4
ENSG00000244171.4	ENSG00000244171.4	PBX2P1	chr3:143176326-143177617	13.3979	8.47386	-0.603834	Stable	Non_ASC_unique_G4
ENSG00000235110.5	ENSG00000235110.5	RP11-8J23.1	chr3:143855738-143856142	0	0	0	Stable	Non_ASC_unique_G4
ENSG00000181804.15	ENSG00000181804.15	SLC9A9	chr3:143265221-143848485	3.82769	1.58779	-0.899614	Stable	Non_ASC_unique_G4
ENSG00000244493.1	ENSG00000244493.1	SLC9A9-AS2	chr3:143381337-143382161	0	0	0	Stable	Non_ASC_unique_G4
ENSG00000240888.1	ENSG00000240888.1	RP13-635I23.3	chr3:143313066-143314429	0	0	0	Stable	Non_ASC_unique_G4
ENSG00000240012.1	ENSG00000240012.1	SLC9A9-AS1	chr3:143342245-143347071	0	0	0	Stable	Non_ASC_unique_G4
ENSG00000243033.2	ENSG00000243033.2	GAPDHP47	chr3:143503274-143504273	0	0	0	Stable	Non_ASC_unique_G4
ENSG00000243759.1	ENSG00000243759.1	ST13P15	chr3:143517122-143518229	0.312745	0.129715	-0.216628	Stable	Non_ASC_unique_G4
ENSG00000248374.1	ENSG00000248374.1	RP11-501M7.1	chr3:143620527-143627690	0	0.148994	0.200372	Stable	Non_ASC_unique_G4
ENSG00000222778.1	ENSG00000222778.1	RNA5SP144	chr3:144186904-144187020	0	0	0	Stable	Non_ASC_unique_G4
ENSG00000280397.1	ENSG00000280397.1	RP11-42F12.1	chr3:144442210-144445844	0.010563	0	-0.0151593	Stable	Non_ASC_unique_G4
ENSG00000244024.1	ENSG00000244024.1	LARP7P4	chr3:145523537-145524415	0	0	0	Stable	Non_ASC_unique_G4
ENSG00000241695.1	ENSG00000241695.1	GM2AP1	chr3:145684571-145685092	0	0.229747	0.298362	Stable	Non_ASC_unique_G4
ENSG00000244358.1	ENSG00000244358.1	RP11-88H10.2	chr3:145939911-145961536	0	0	0	Stable	Non_ASC_unique_G4
ENSG00000240095.1	ENSG00000240095.1	RP11-88H10.3	chr3:145961754-145963623	0	0	0	Stable	Non_ASC_unique_G4
ENSG00000239797.1	ENSG00000239797.1	RPL21P39	chr3:145824256-145824739	6.3012	5.47755	-0.172686	Stable	Non_ASC_unique_G4
ENSG00000261051.1	ENSG00000261051.1	RP11-274H2.5	chr3:146059584-146061679	0.573963	0.993253	0.340723	Stable	Non_ASC_unique_G4
ENSG00000181744.9	ENSG00000181744.9	DIPK2A	chr3:143971822-144048719	19.477	13.7815	-0.470216	Stable	Non_ASC_unique_G4
ENSG00000188582.10	ENSG00000188582.10	PAQR9	chr3:142949163-142963674	0.0345659	0.167882	0.174869	Stable	Non_ASC_unique_G4
ENSG00000268129.1	ENSG00000268129.1	RP11-91G21.1	chr3:143000906-143001467	0.299773	0	-0.37826	Stable	ASC_unique_G4
ENSG00000241592.1	ENSG00000241592.1	RP11-372E1.7	chr3:142960371-142960543	0	0	0	Stable	Non_ASC_unique_G4
ENSG00000241570.8	ENSG00000241570.8	PAQR9-AS1	chr3:142960649-143001559	0.0724321	0.144316	0.0935991	Stable	Non_ASC_unique_G4
ENSG00000163714.18	ENSG00000163714.18	U2SURP	chr3:142964496-143060725	24.6169	27.7687	0.167407	Stable	Non_ASC_unique_G4
ENSG00000243596.1	ENSG00000243596.1	RP11-758I14.2	chr3:146342995-146348480	0	0	0	Stable	Non_ASC_unique_G4
ENSG00000279320.1	ENSG00000279320.1	RP11-329N15.3	chr3:146504569-146506560	0.0809671	0.0389491	-0.0571976	Stable	Non_ASC_unique_G4
ENSG00000114126.18	ENSG00000114126.18	TFDP2	chr3:141944427-142149544	8.38517	3.65972	-1.01014	Down	Non_ASC_unique_G4
ENSG00000233597.3	ENSG00000233597.3	RP11-343B5.1	chr3:142043622-142044198	1.39156	1.74864	0.200764	Stable	Non_ASC_unique_G4
ENSG00000206604.1	ENSG00000206604.1	RNU6-425P	chr3:142145453-142145555	0	0	0	Stable	Non_ASC_unique_G4
ENSG00000241358.1	ENSG00000241358.1	RP11-758I14.3	chr3:146391362-146416603	0	0	0	Stable	Non_ASC_unique_G4
ENSG00000163746.12	ENSG00000163746.12	PLSCR2	chr3:146391420-146495991	0.120387	0	-0.163997	Stable	Non_ASC_unique_G4
ENSG00000114698.15	ENSG00000114698.15	PLSCR4	chr3:146192334-146251179	6.69741	0.853877	-2.05383	Down	Non_ASC_unique_G4
ENSG00000175054.16	ENSG00000175054.16	ATR	chr3:142449006-142578733	2.12996	4.58311	0.834925	Stable	ASC_unique_G4
ENSG00000244327.1	ENSG00000244327.1	RP11-383G6.3	chr3:142465314-142472337	0	0	0	Stable	Non_ASC_unique_G4
ENSG00000242479.1	ENSG00000242479.1	RP11-383G6.4	chr3:142450101-142452149	0.035335	2.03414e-96	-0.0500977	Stable	Non_ASC_unique_G4
ENSG00000243415.2	ENSG00000243415.2	RP11-274H2.2	chr3:146064041-146105204	0	0	0	Stable	Non_ASC_unique_G4
ENSG00000240032.1	ENSG00000240032.1	LNCSRLR	chr3:146066343-146069185	0.14203	0.848144	0.694477	Stable	Non_ASC_unique_G4
ENSG00000152952.12	ENSG00000152952.12	PLOD2	chr3:146069439-146163653	19.6227	85.927	2.07557	Up	Non_ASC_unique_G4
ENSG00000199812.1	ENSG00000199812.1	RNU6-428P	chr3:146571476-146571583	0	0	0	Stable	Non_ASC_unique_G4
ENSG00000231213.7	ENSG00000231213.7	PLSCR5	chr3:146576554-146605346	0	0	0	Stable	Non_ASC_unique_G4
ENSG00000241457.1	ENSG00000241457.1	PLSCR5-AS1	chr3:146589601-146590325	0	0	0	Stable	Non_ASC_unique_G4
ENSG00000240804.1	ENSG00000240804.1	NPM1P28	chr3:147590995-147591835	0	0.557113	0.638874	Stable	Non_ASC_unique_G4
ENSG00000239661.1	ENSG00000239661.1	RP11-78O22.1	chr3:147844122-147846657	0	0	0	Stable	Non_ASC_unique_G4
ENSG00000239922.2	ENSG00000239922.2	RP11-71N10.1	chr3:147939904-148007127	0.611234	0.139642	-0.499586	Stable	Non_ASC_unique_G4
ENSG00000285660.1	ENSG00000285660.1	RP11-639B1.2	chr3:148090340-148096921	0	0	0	Stable	Non_ASC_unique_G4
ENSG00000241792.1	ENSG00000241792.1	RP11-501O2.1	chr3:148093174-148127233	0	0	0	Stable	Non_ASC_unique_G4
ENSG00000241993.1	ENSG00000241993.1	RPL38P1	chr3:148695993-148696204	0	0	0	Stable	Non_ASC_unique_G4
ENSG00000243620.2	ENSG00000243620.2	RP11-649A16.1	chr3:146909684-147370656	0	0.024877	0.0354508	Stable	Non_ASC_unique_G4
ENSG00000242671.2	ENSG00000242671.2	LINC02010	chr3:146921794-146927429	0	0	0	Stable	Non_ASC_unique_G4
ENSG00000207156.1	ENSG00000207156.1	RNU6-505P	chr3:146996606-146996713	0	0	0	Stable	Non_ASC_unique_G4
ENSG00000239412.1	ENSG00000239412.1	RPL21P71	chr3:147276767-147277252	0.0554471	0.288735	0.288102	Stable	Non_ASC_unique_G4
ENSG00000285798.1	ENSG00000285798.1	RP11-639B1.3	chr3:148028045-148079637	0	0	0	Stable	Non_ASC_unique_G4
ENSG00000241131.2	ENSG00000241131.2	LINC02032	chr3:148076431-148089134	0.0589132	1.2751	1.10335	Up	Non_ASC_unique_G4
ENSG00000241627.3	ENSG00000241627.3	UBQLN4P1	chr3:148985867-148987668	1.29053	1.9199	0.350239	Stable	Non_ASC_unique_G4
ENSG00000144891.19	ENSG00000144891.19	AGTR1	chr3:148697783-148743008	2.68227	0.353341	-1.44407	Down	Non_ASC_unique_G4
ENSG00000244650.2	ENSG00000244650.2	RP11-501O2.3	chr3:148160910-148226606	0	0	0	Stable	Non_ASC_unique_G4
ENSG00000205412.5	ENSG00000205412.5	HNRNPA1P20	chr3:148166343-148167298	0	0	0	Stable	Non_ASC_unique_G4
ENSG00000243347.2	ENSG00000243347.2	LINC02045	chr3:148192871-148280098	0.141201	0	-0.190553	Stable	Non_ASC_unique_G4
ENSG00000242440.2	ENSG00000242440.2	LINC02046	chr3:148279681-148401084	0.0895766	0	-0.123768	Stable	Non_ASC_unique_G4
ENSG00000285557.1	ENSG00000285557.1	RP11-455G2.1	chr3:148368383-148591927	0	0	0	Stable	Non_ASC_unique_G4
ENSG00000153002.12	ENSG00000153002.12	CPB1	chr3:148791101-148860187	0.179652	0.0205584	-0.209003	Stable	Non_ASC_unique_G4
ENSG00000244089.1	ENSG00000244089.1	HMGB1P30	chr3:148824781-148825387	0	0	0	Stable	Non_ASC_unique_G4
ENSG00000240521.1	ENSG00000240521.1	RP11-680B3.2	chr3:148850932-148960112	0	0	0	Stable	Non_ASC_unique_G4
ENSG00000163751.4	ENSG00000163751.4	CPA3	chr3:148865295-148897203	0.20885	0	-0.273635	Stable	Non_ASC_unique_G4
ENSG00000287198.1	ENSG00000287198.1	RP11-680B3.5	chr3:148922702-148956088	0	0.108103	0.148091	Stable	Non_ASC_unique_G4
ENSG00000286714.1	ENSG00000286714.1	RP11-206M11.5	chr3:149224137-149226334	0	0	0	Stable	Non_ASC_unique_G4
ENSG00000243822.1	ENSG00000243822.1	RP11-2G17.1	chr3:149357168-149357545	0	0	0	Stable	Non_ASC_unique_G4
ENSG00000240216.7	ENSG00000240216.7	CPHL1P	chr3:149229355-149291800	0	0	0	Stable	Non_ASC_unique_G4
ENSG00000244468.1	ENSG00000244468.1	RP11-206M11.7	chr3:149284781-149333653	0	0	0	Stable	Non_ASC_unique_G4
ENSG00000163762.7	ENSG00000163762.7	TM4SF18	chr3:149318497-149334414	1.62671	1.11418	-0.313158	Stable	Non_ASC_unique_G4
ENSG00000188313.13	ENSG00000188313.13	PLSCR1	chr3:146515179-146544856	61.5602	12.2086	-2.24376	Down	Non_ASC_unique_G4
ENSG00000163754.18	ENSG00000163754.18	GYG1	chr3:148991407-149031775	16.5004	18.7539	0.174749	Stable	Non_ASC_unique_G4
ENSG00000239718.1	ENSG00000239718.1	HLTF-AS1	chr3:149086331-149102823	0	0	0	Stable	Non_ASC_unique_G4
ENSG00000071794.16	ENSG00000071794.16	HLTF	chr3:149030126-149086554	1.77014	5.44401	1.218	Up	Non_ASC_unique_G4
ENSG00000240511.1	ENSG00000240511.1	MED28P2	chr3:149099498-149099815	0	0	0	Stable	Non_ASC_unique_G4
ENSG00000201031.1	ENSG00000201031.1	Y_RNA	chr3:149094352-149094462	0	0	0	Stable	ASC_unique_G4
ENSG00000174963.18	ENSG00000174963.18	ZIC4	chr3:147386045-147406809	1.90563	0.186358	-1.29231	Down	Non_ASC_unique_G4
ENSG00000241202.1	ENSG00000241202.1	ZIC4-AS1	chr3:147386966-147387453	0	0	0	Stable	Non_ASC_unique_G4
ENSG00000152977.10	ENSG00000152977.10	ZIC1	chr3:147393421-147510293	2.26942	5.52754	0.997505	Stable	Non_ASC_unique_G4
ENSG00000163755.9	ENSG00000163755.9	HPS3	chr3:149129637-149173732	1.3729	4.10941	1.10651	Up	Non_ASC_unique_G4
ENSG00000047457.14	ENSG00000047457.14	CP	chr3:149162409-149221829	8.61036e-42	0.169583	0.225994	Stable	Non_ASC_unique_G4
ENSG00000240246.1	ENSG00000240246.1	RPL32P8	chr3:149433043-149433274	0	0	0	Stable	Non_ASC_unique_G4
ENSG00000241929.1	ENSG00000241929.1	RP11-278L15.3	chr3:149462181-149464830	0	0	0	Stable	Non_ASC_unique_G4
ENSG00000282502.1	ENSG00000282502.1	FKBP1AP4	chr3:149463778-149464114	0	0	0	Stable	Non_ASC_unique_G4
ENSG00000239408.1	ENSG00000239408.1	RP11-278L15.4	chr3:149464838-149465201	0	0	0	Stable	Non_ASC_unique_G4
ENSG00000240541.3	ENSG00000240541.3	TM4SF1-AS1	chr3:149377777-149386583	2.40435e-07	0	-3.46874e-07	Stable	Non_ASC_unique_G4
ENSG00000243885.1	ENSG00000243885.1	RP11-278L15.2	chr3:149384178-149385800	0.045194	0	-0.0637707	Stable	Non_ASC_unique_G4
ENSG00000169903.7	ENSG00000169903.7	TM4SF4	chr3:149474696-149503394	0.160009	0.640085	0.499634	Stable	Non_ASC_unique_G4
ENSG00000244503.1	ENSG00000244503.1	RP11-278L15.6	chr3:149494659-149495995	0	0	0	Stable	Non_ASC_unique_G4
ENSG00000169908.12	ENSG00000169908.12	TM4SF1	chr3:149369021-149377692	147.141	33.1357	-2.11762	Down	Non_ASC_unique_G4
ENSG00000114744.9	ENSG00000114744.9	COMMD2	chr3:149738471-149752495	4.63179	17.9129	1.7477	Up	Non_ASC_unique_G4
ENSG00000286501.1	ENSG00000286501.1	RP11-145F16.3	chr3:150339477-150343210	0.0131931	0.0252691	0.0170935	Stable	Non_ASC_unique_G4
ENSG00000243550.3	ENSG00000243550.3	LINC01214	chr3:150265406-150296605	0	0	0	Stable	Non_ASC_unique_G4
ENSG00000244541.6	ENSG00000244541.6	LINC01213	chr3:150238518-150244232	0.13212	0.0696495	-0.0818888	Stable	Non_ASC_unique_G4
ENSG00000278234.1	ENSG00000278234.1	U2	chr3:150241776-150241860	0	0	0	Stable	Non_ASC_unique_G4
ENSG00000018408.15	ENSG00000018408.15	WWTR1	chr3:149517234-149736714	23.7871	34.002	0.497849	Stable	Non_ASC_unique_G4
ENSG00000241313.3	ENSG00000241313.3	WWTR1-AS1	chr3:149656998-149661364	1.40876	1.5657	0.0910603	Stable	Non_ASC_unique_G4
ENSG00000252581.1	ENSG00000252581.1	RNU6-1098P	chr3:149525630-149525726	0	0	0	Stable	Non_ASC_unique_G4
ENSG00000241985.1	ENSG00000241985.1	WWTR1-IT1	chr3:149648996-149650184	0	0	0	Stable	Non_ASC_unique_G4
ENSG00000196428.12	ENSG00000196428.12	TSC22D2	chr3:150408334-150466431	91.042	14.1218	-2.60566	Down	Non_ASC_unique_G4
ENSG00000206199.11	ENSG00000206199.11	ANKUB1	chr3:149761099-149968385	0.0353912	0.381889	0.416466	Stable	Non_ASC_unique_G4
ENSG00000251854.1	ENSG00000251854.1	RNU6-507P	chr3:149779008-149779108	0	0	0	Stable	Non_ASC_unique_G4
ENSG00000070087.14	ENSG00000070087.14	PFN2	chr3:149964903-150050788	15.0032	83.6404	2.40299	Up	Non_ASC_unique_G4
ENSG00000082996.20	ENSG00000082996.20	RNF13	chr3:149812769-149962139	15.6058	20.0553	0.342497	Stable	ASC_unique_G4
ENSG00000240477.1	ENSG00000240477.1	RP11-63E16.1	chr3:150050728-150051456	0	0.136056	0.184034	Stable	Non_ASC_unique_G4
ENSG00000252172.1	ENSG00000252172.1	RNU6-720P	chr3:149917341-149917449	0	0	0	Stable	Non_ASC_unique_G4
ENSG00000239351.1	ENSG00000239351.1	NPM1P29	chr3:149938996-149939799	0.131963	1.77767	1.29505	Up	Non_ASC_unique_G4
ENSG00000242791.2	ENSG00000242791.2	RP11-651P23.5	chr3:149976754-149979355	0	0	0	Stable	Non_ASC_unique_G4
ENSG00000224831.3	ENSG00000224831.3	TMEM183B	chr3:149982180-149983308	3.29748	5.35984	0.565499	Stable	Non_ASC_unique_G4
ENSG00000182000.9	ENSG00000182000.9	PPIAP73	chr3:149984394-149984797	0	0	0	Stable	Non_ASC_unique_G4
ENSG00000241947.1	ENSG00000241947.1	HNRNPA1P24	chr3:149999644-150000690	0.0427965	0.334346	0.355675	Stable	Non_ASC_unique_G4
ENSG00000243944.5	ENSG00000243944.5	RP11-167H9.4	chr3:150039213-150213726	0	0	0	Stable	Non_ASC_unique_G4
ENSG00000241143.1	ENSG00000241143.1	RPL32P9	chr3:150150537-150150944	0	0	0	Stable	Non_ASC_unique_G4
ENSG00000243321.3	ENSG00000243321.3	LINC01998	chr3:150077493-150080117	0.0205164	0.0394847	0.0265691	Stable	Non_ASC_unique_G4
ENSG00000241048.1	ENSG00000241048.1	RP11-167H9.5	chr3:150202173-150225190	0	0	0	Stable	Non_ASC_unique_G4
ENSG00000287688.1	ENSG00000287688.1	RP11-103G8.5	chr3:150734468-150738977	0	0	0	Stable	Non_ASC_unique_G4
ENSG00000163645.15	ENSG00000163645.15	ERICH6	chr3:150659884-150703971	0.0355453	0	-0.0503907	Stable	Non_ASC_unique_G4
ENSG00000244668.1	ENSG00000244668.1	SNRPCP3	chr3:150719996-150720836	0.0277635	0.234141	0.263999	Stable	Non_ASC_unique_G4
ENSG00000240137.6	ENSG00000240137.6	ERICH6-AS1	chr3:150703563-150723005	0.491983	0.200588	-0.31349	Stable	Non_ASC_unique_G4
ENSG00000242119.1	ENSG00000242119.1	RP11-312P21.2	chr3:151499638-151499806	0	0	0	Stable	Non_ASC_unique_G4
ENSG00000241151.1	ENSG00000241151.1	LINC02066	chr3:151637173-151657966	0	0	0	Stable	Non_ASC_unique_G4
ENSG00000242810.1	ENSG00000242810.1	MRPL42P6	chr3:151475803-151476174	0	0	0	Stable	Non_ASC_unique_G4
ENSG00000264330.1	ENSG00000264330.1	MIR5186	chr3:151565875-151565995	0	0	0	Stable	Non_ASC_unique_G4
ENSG00000239941.1	ENSG00000239941.1	RP11-246A10.1	chr3:152118172-152151724	0	0.207091	0.271535	Stable	Non_ASC_unique_G4
ENSG00000197953.6	ENSG00000197953.6	AADACL2	chr3:151733915-151761339	0	0	0	Stable	Non_ASC_unique_G4
ENSG00000242097.1	ENSG00000242097.1	RP11-64D22.1	chr3:151759746-151762011	0	0	0	Stable	Non_ASC_unique_G4
ENSG00000242908.6	ENSG00000242908.6	AADACL2-AS1	chr3:151751442-151928175	0	0	0	Stable	Non_ASC_unique_G4
ENSG00000240602.7	ENSG00000240602.7	AADACP1	chr3:151770427-151784894	0	0.194411	0.256299	Stable	Non_ASC_unique_G4
ENSG00000250271.2	ENSG00000250271.2	RP11-64D22.5	chr3:151797046-151808249	0	0	0	Stable	Non_ASC_unique_G4
ENSG00000114771.14	ENSG00000114771.14	AADAC	chr3:151814072-151828488	0	0	0	Stable	Non_ASC_unique_G4
ENSG00000198829.6	ENSG00000198829.6	SUCNR1	chr3:151873642-151884619	0	0	0	Stable	Non_ASC_unique_G4
ENSG00000144893.12	ENSG00000144893.12	MED12L	chr3:151085696-151437072	0.0348291	0.144714	0.145595	Stable	Non_ASC_unique_G4
ENSG00000286273.1	ENSG00000286273.1	RP11-25K24.3	chr3:151293316-151295494	0	0	0	Stable	Non_ASC_unique_G4
ENSG00000138271.6	ENSG00000138271.6	GPR87	chr3:151294085-151316820	0	0	0	Stable	Non_ASC_unique_G4
ENSG00000169313.10	ENSG00000169313.10	P2RY12	chr3:151336842-151384753	0	0	0	Stable	Non_ASC_unique_G4
ENSG00000152580.9	ENSG00000152580.9	IGSF10	chr3:151425383-151461061	0.0188047	0.108822	0.12215	Stable	Non_ASC_unique_G4
ENSG00000199994.1	ENSG00000199994.1	RNA5SP145	chr3:151188098-151188223	28.3806	87.7252	1.59448	Up	Non_ASC_unique_G4
ENSG00000174946.7	ENSG00000174946.7	GPR171	chr3:151197831-151203216	0.0952516	0.043387	-0.0699879	Stable	Non_ASC_unique_G4
ENSG00000174944.9	ENSG00000174944.9	P2RY14	chr3:151212116-151278542	0.394848	0.0884435	-0.357841	Stable	Non_ASC_unique_G4
ENSG00000239570.1	ENSG00000239570.1	SETP11	chr3:151269439-151270129	0	0	0	Stable	Non_ASC_unique_G4
ENSG00000181631.7	ENSG00000181631.7	P2RY13	chr3:151326311-151329549	0.0141387	0	-0.020255	Stable	Non_ASC_unique_G4
ENSG00000181788.4	ENSG00000181788.4	SIAH2	chr3:150741124-150763477	7.64217	19.1974	1.2247	Up	ASC_unique_G4
ENSG00000214237.11	ENSG00000214237.11	MINDY4B	chr3:150870375-150905439	0	8.50341e-05	0.000122673	Stable	Non_ASC_unique_G4
ENSG00000260234.5	ENSG00000260234.5	RP11-166N6.3	chr3:150882996-150941743	0	0	0	Stable	Non_ASC_unique_G4
ENSG00000163646.12	ENSG00000163646.12	CLRN1	chr3:150926162-150972727	0	0	0	Stable	Non_ASC_unique_G4
ENSG00000244265.2	ENSG00000244265.2	SIAH2-AS1	chr3:150761936-150873554	0.975861	0.0392555	-0.926931	Stable	Non_ASC_unique_G4
ENSG00000239265.5	ENSG00000239265.5	CLRN1-AS1	chr3:150852483-151080726	0	0.0377958	0.0535226	Stable	Non_ASC_unique_G4
ENSG00000276055.1	ENSG00000276055.1	ENSG10010138628.1	chr3:151079505-151079584	0	0	0	Stable	Non_ASC_unique_G4
ENSG00000243273.1	ENSG00000243273.1	RP11-166N6.2	chr3:150890635-151038818	0	0	0	Stable	Non_ASC_unique_G4
ENSG00000244545.1	ENSG00000244545.1	RP11-788A4.1	chr3:152648145-152650447	0	0	0	Stable	Non_ASC_unique_G4
ENSG00000242561.1	ENSG00000242561.1	ATP5MGP5	chr3:152800433-152800732	0	0	0	Stable	Non_ASC_unique_G4
ENSG00000287706.1	ENSG00000287706.1	RP11-788A4.3	chr3:152650518-152679450	0	0.0585299	0.0820621	Stable	Non_ASC_unique_G4
ENSG00000241810.1	ENSG00000241810.1	HMGN2P13	chr3:153067277-153067551	0	0	0	Stable	Non_ASC_unique_G4
ENSG00000244268.1	ENSG00000244268.1	RP11-529G21.2	chr3:153156510-153161775	0	0	0	Stable	ASC_unique_G4
ENSG00000241671.1	ENSG00000241671.1	RP11-529G21.3	chr3:153129073-153129640	0.983044	0	-0.987717	Stable	Non_ASC_unique_G4
ENSG00000169860.7	ENSG00000169860.7	P2RY1	chr3:152835130-152841439	0.24351	0.11322	-0.159679	Stable	Non_ASC_unique_G4
ENSG00000241220.1	ENSG00000241220.1	RP11-292E2.1	chr3:153357106-153374186	0	0	0	Stable	Non_ASC_unique_G4
ENSG00000265813.2	ENSG00000265813.2	RN7SL300P	chr3:153199699-153200017	0	0	0	Stable	Non_ASC_unique_G4
ENSG00000241912.1	ENSG00000241912.1	RP11-292E2.2	chr3:153376830-153377562	0	0	0	Stable	Non_ASC_unique_G4
ENSG00000181467.5	ENSG00000181467.5	RAP2B	chr3:153162225-153170627	2.77388	2.55286	-0.0870664	Stable	ASC_unique_G4
ENSG00000240068.1	ENSG00000240068.1	RPL21P42	chr3:154023834-154024298	0	0	0	Stable	Non_ASC_unique_G4
ENSG00000201398.1	ENSG00000201398.1	U8	chr3:154007366-154007502	0	0	0	Stable	Non_ASC_unique_G4
ENSG00000238755.3	ENSG00000238755.3	LINC02006	chr3:153384933-153980186	0	0	0	Stable	Non_ASC_unique_G4
ENSG00000237787.5	ENSG00000237787.5	LINC02877	chr3:153431855-153502697	0	0	0	Stable	Non_ASC_unique_G4
ENSG00000207323.1	ENSG00000207323.1	RNU6-901P	chr3:153471465-153471571	0	0	0	Stable	Non_ASC_unique_G4
ENSG00000200162.1	ENSG00000200162.1	Y_RNA	chr3:153607376-153607479	0	0	0	Stable	ASC_unique_G4
ENSG00000243486.1	ENSG00000243486.1	RP11-217E22.5	chr3:153881525-153940836	0	0	0	Stable	Non_ASC_unique_G4
ENSG00000243069.8	ENSG00000243069.8	ARHGEF26-AS1	chr3:154024400-154121347	0.188683	0.11813	-0.0882766	Stable	Non_ASC_unique_G4
ENSG00000114790.13	ENSG00000114790.13	ARHGEF26	chr3:154121002-154257827	3.41011	1.49903	-0.819446	Stable	Non_ASC_unique_G4
ENSG00000271922.1	ENSG00000271922.1	ENSG10010136497.1	chr3:154329715-154329819	0	0	0	Stable	Non_ASC_unique_G4
ENSG00000243154.1	ENSG00000243154.1	SYPL1P1	chr3:154651655-154652423	0	0	0	Stable	Non_ASC_unique_G4
ENSG00000240601.1	ENSG00000240601.1	RPL9P15	chr3:154676587-154677119	0	0	0	Stable	Non_ASC_unique_G4
ENSG00000243969.1	ENSG00000243969.1	RP11-439C8.1	chr3:154827015-154861017	0	0	0	Stable	Non_ASC_unique_G4
ENSG00000243861.1	ENSG00000243861.1	RP11-656A15.1	chr3:154511534-154539309	0	0	0	Stable	Non_ASC_unique_G4
ENSG00000242151.1	ENSG00000242151.1	DYNLL1P5	chr3:154657293-154657563	0	0	0	Stable	Non_ASC_unique_G4
ENSG00000279305.1	ENSG00000279305.1	RP11-316N24.2	chr3:154334808-154337047	0	0	0	Stable	Non_ASC_unique_G4
ENSG00000174948.6	ENSG00000174948.6	GPR149	chr3:154334942-154430190	0	0.0519631	0.0730841	Stable	Non_ASC_unique_G4
ENSG00000240048.1	ENSG00000240048.1	DDX50P2	chr3:154352135-154354799	0.0181923	0.174794	0.206397	Stable	Non_ASC_unique_G4
ENSG00000243953.1	ENSG00000243953.1	RP11-439C8.2	chr3:154969282-154970223	0	0	0	Stable	Non_ASC_unique_G4
ENSG00000241336.2	ENSG00000241336.2	LINC01487	chr3:155240918-155258766	0	0	0	Stable	Non_ASC_unique_G4
ENSG00000239443.1	ENSG00000239443.1	PABPC1P10	chr3:155309426-155309807	0.293509	0.2111	-0.0949721	Stable	Non_ASC_unique_G4
ENSG00000241307.1	ENSG00000241307.1	RP11-674E16.1	chr3:155760616-155761217	0	0	0	Stable	Non_ASC_unique_G4
ENSG00000240045.2	ENSG00000240045.2	STRIT1	chr3:155290226-155293683	3.47388	0.245464	-1.84484	Down	Non_ASC_unique_G4
ENSG00000242790.1	ENSG00000242790.1	RP11-451G4.3	chr3:155291187-155294176	0	0	0	Stable	Non_ASC_unique_G4
ENSG00000286585.1	ENSG00000286585.1	RP11-674E16.6	chr3:155854751-155863191	0	0.109302	0.149652	Stable	ASC_unique_G4
ENSG00000114805.18	ENSG00000114805.18	PLCH1	chr3:155375579-155745071	0.021894	0.0116521	-0.0145323	Stable	Non_ASC_unique_G4
ENSG00000248772.1	ENSG00000248772.1	RP11-639F1.1	chr3:155375682-155375790	0	0	0	Stable	Non_ASC_unique_G4
ENSG00000243518.1	ENSG00000243518.1	RP11-639F1.2	chr3:155401328-155403399	0	0.111422	0.152407	Stable	Non_ASC_unique_G4
ENSG00000242152.1	ENSG00000242152.1	RP11-639F1.3	chr3:155431228-155433398	0	0	0	Stable	Non_ASC_unique_G4
ENSG00000272096.2	ENSG00000272096.2	RN7SL715P	chr3:155437537-155437823	0	0	0	Stable	Non_ASC_unique_G4
ENSG00000239508.1	ENSG00000239508.1	PLCH1-AS1	chr3:155449183-155457753	0	0.0634318	0.0887275	Stable	Non_ASC_unique_G4
ENSG00000242925.1	ENSG00000242925.1	PLCH1-AS2	chr3:155485802-155487121	0	0	0	Stable	Non_ASC_unique_G4
ENSG00000239212.2	ENSG00000239212.2	RPL6P7	chr3:155657759-155658612	0	0	0	Stable	Non_ASC_unique_G4
ENSG00000214919.3	ENSG00000214919.3	RP11-674E16.4	chr3:155742141-155743726	0.0261665	0	-0.0372648	Stable	Non_ASC_unique_G4
ENSG00000174953.14	ENSG00000174953.14	DHX36	chr3:154272545-154324487	27.3007	22.2516	-0.283507	Stable	Non_ASC_unique_G4
ENSG00000196549.13	ENSG00000196549.13	MME	chr3:155024123-155183704	2.67809	1.2411	-0.714749	Stable	Non_ASC_unique_G4
ENSG00000240666.2	ENSG00000240666.2	MME-AS1	chr3:155158369-155183285	1.98594e-271	0	0	Stable	Non_ASC_unique_G4
ENSG00000240489.1	ENSG00000240489.1	SETP14	chr3:155987303-155988176	2.37008	2.70619	0.137155	Stable	Non_ASC_unique_G4
ENSG00000174930.4	ENSG00000174930.4	VN2R1P	chr3:156019645-156037647	0	0	0	Stable	Non_ASC_unique_G4
ENSG00000174928.16	ENSG00000174928.16	C3orf33	chr3:155762616-155806278	1.90958	0.843844	-0.658095	Stable	Non_ASC_unique_G4
ENSG00000284952.1	ENSG00000284952.1	RP11-674E16.5	chr3:155763042-155854442	1.65325e-175	0.118337	0.161355	Stable	ASC_unique_G4
ENSG00000169359.16	ENSG00000169359.16	SLC33A1	chr3:155821023-155854456	2.32787	9.48805	1.65608	Up	ASC_unique_G4
ENSG00000163655.16	ENSG00000163655.16	GMPS	chr3:155870649-155944020	15.4885	34.053	1.08808	Up	Non_ASC_unique_G4
ENSG00000288032.1	ENSG00000288032.1	RP11-704O17.1	chr3:155886614-155890729	0	0.272937	0.348161	Stable	Non_ASC_unique_G4
ENSG00000120742.11	ENSG00000120742.11	SERP1	chr3:150541997-150603228	57.5999	47.6825	-0.267493	Stable	Non_ASC_unique_G4
ENSG00000144895.12	ENSG00000144895.12	EIF2A	chr3:150546677-150586016	58.7318	68.8289	0.225326	Stable	ASC_unique_G4
ENSG00000198843.13	ENSG00000198843.13	SELENOT	chr3:150602874-150630445	26.4606	42.3361	0.658206	Stable	Non_ASC_unique_G4
ENSG00000271711.1	ENSG00000271711.1	RP11-392O18.2	chr3:150611261-150611877	0	0	0	Stable	Non_ASC_unique_G4
ENSG00000152601.18	ENSG00000152601.18	MBNL1	chr3:152243827-152465780	18.2911	25.3159	0.447999	Stable	Non_ASC_unique_G4
ENSG00000229619.4	ENSG00000229619.4	MBNL1-AS1	chr3:152245261-152269557	0.547817	0.136698	-0.445386	Stable	Non_ASC_unique_G4
ENSG00000243305.1	ENSG00000243305.1	RP11-362A9.3	chr3:152457758-152496813	0.420252	0	-0.506147	Stable	Non_ASC_unique_G4
ENSG00000221962.5	ENSG00000221962.5	TMEM14EP	chr3:152339694-152340990	0	0	0	Stable	Non_ASC_unique_G4
ENSG00000201217.1	ENSG00000201217.1	Y_RNA	chr3:152449271-152449384	0	0	0	Stable	ASC_unique_G4
ENSG00000169282.18	ENSG00000169282.18	KCNAB1	chr3:156037700-156539138	2.23349	0.989176	-0.700921	Stable	Non_ASC_unique_G4
ENSG00000272990.1	ENSG00000272990.1	RP11-305K5.1	chr3:156523739-156524247	0.377687	5.7617	2.29514	Up	Non_ASC_unique_G4
ENSG00000242017.1	ENSG00000242017.1	ALG1L15P	chr3:156044154-156044948	0.0608889	0.361122	0.359523	Stable	Non_ASC_unique_G4
ENSG00000242537.1	ENSG00000242537.1	MRE11P1	chr3:156111431-156114198	0.0188147	0.0723388	0.0738691	Stable	Non_ASC_unique_G4
ENSG00000287916.1	ENSG00000287916.1	RP11-791I24.5	chr3:156143569-156540627	0.154037	1.09415e-131	-0.206689	Stable	Non_ASC_unique_G4
ENSG00000114850.7	ENSG00000114850.7	SSR3	chr3:156539552-156555149	25.0911	134.009	2.37142	Up	Non_ASC_unique_G4
ENSG00000227709.4	ENSG00000227709.4	RP11-118D22.3	chr3:156175851-156176911	0	0	0	Stable	Non_ASC_unique_G4
ENSG00000240596.1	ENSG00000240596.1	KCNAB1-AS2	chr3:156215559-156227883	0	0	0	Stable	Non_ASC_unique_G4
ENSG00000242370.1	ENSG00000242370.1	KCNAB1-AS1	chr3:156441156-156446905	0	0	0	Stable	Non_ASC_unique_G4
ENSG00000174912.7	ENSG00000174912.7	METTL15P1	chr3:156713883-156714928	0.385623	1.21348	0.675781	Stable	Non_ASC_unique_G4
ENSG00000240875.6	ENSG00000240875.6	LINC00886	chr3:156747342-156817062	0.446773	0.0230165	-0.500009	Stable	Non_ASC_unique_G4
ENSG00000230457.3	ENSG00000230457.3	PA2G4P4	chr3:156809550-156810732	2.99359	8.03624	1.17804	Up	Non_ASC_unique_G4
ENSG00000197980.13	ENSG00000197980.13	LEKR1	chr3:156825480-157046129	0.908663	0.21215	-0.654994	Stable	Non_ASC_unique_G4
ENSG00000241879.1	ENSG00000241879.1	KLF3P2	chr3:156977557-156977825	0	0	0	Stable	Non_ASC_unique_G4
ENSG00000239706.1	ENSG00000239706.1	RP11-6F2.3	chr3:156988116-156988712	0	0	0	Stable	Non_ASC_unique_G4
ENSG00000222499.1	ENSG00000222499.1	RN7SKP177	chr3:157017341-157017696	0	0	0	Stable	Non_ASC_unique_G4
ENSG00000243629.2	ENSG00000243629.2	LINC00880	chr3:157081666-157128595	0.166914	0.944633	0.7368	Stable	Non_ASC_unique_G4
ENSG00000241544.2	ENSG00000241544.2	LINC02029	chr3:157081737-157088547	0.23348	0.00193244	-0.299949	Stable	Non_ASC_unique_G4
ENSG00000241135.6	ENSG00000241135.6	LINC00881	chr3:157089633-157135557	0.347813	0.344548	-0.00349915	Stable	ASC_unique_G4
ENSG00000243926.2	ENSG00000243926.2	TIPARP-AS1	chr3:156671861-156674446	1.18964	0	-1.13069	Down	ASC_unique_G4
ENSG00000163659.13	ENSG00000163659.13	TIPARP	chr3:156673234-156706770	95.3066	11.5813	-2.93635	Down	ASC_unique_G4
ENSG00000222675.1	ENSG00000222675.1	RNA5SP146	chr3:157173917-157174040	0	0	0	Stable	ASC_unique_G4
ENSG00000244515.1	ENSG00000244515.1	KRT18P34	chr3:157162662-157163932	0.135419	0.0657306	-0.091382	Stable	Non_ASC_unique_G4
ENSG00000241770.1	ENSG00000241770.1	RP11-555M1.3	chr3:157163451-157169133	0	0	0	Stable	Non_ASC_unique_G4
ENSG00000242536.2	ENSG00000242536.2	RP11-290K4.2	chr3:157814821-158088997	0	0	0	Stable	Non_ASC_unique_G4
ENSG00000251751.1	ENSG00000251751.1	RN7SKP46	chr3:157930491-157930725	0	0	0	Stable	Non_ASC_unique_G4
ENSG00000239716.1	ENSG00000239716.1	RP11-290K4.1	chr3:157976560-157978136	0	0	0	Stable	Non_ASC_unique_G4
ENSG00000174899.12	ENSG00000174899.12	SLC66A1L	chr3:157543245-157677749	2.76029	1.51117	-0.582482	Stable	Non_ASC_unique_G4
ENSG00000286892.1	ENSG00000286892.1	RP11-109B8.2	chr3:157579693-157587495	0.0309016	0	-0.0439066	Stable	Non_ASC_unique_G4
ENSG00000243176.6	ENSG00000243176.6	RP11-550I24.2	chr3:157174200-157381265	1.1037	0.16795	-0.84895	Stable	ASC_unique_G4
ENSG00000163661.4	ENSG00000163661.4	PTX3	chr3:157436849-157443633	0.990211	0.373103	-0.535481	Stable	Non_ASC_unique_G4
ENSG00000197415.12	ENSG00000197415.12	VEPH1	chr3:157259741-157533619	0	0.684623	0.752425	Stable	Non_ASC_unique_G4
ENSG00000270981.1	ENSG00000270981.1	RP11-550I24.3	chr3:157230319-157231208	0	0	0	Stable	Non_ASC_unique_G4
ENSG00000286361.1	ENSG00000286361.1	RP11-550I24.4	chr3:157234579-157235149	0	0	0	Stable	Non_ASC_unique_G4
ENSG00000168779.20	ENSG00000168779.20	SHOX2	chr3:158095904-158106420	0.447758	0.0173936	-0.508943	Stable	Non_ASC_unique_G4
ENSG00000243150.6	ENSG00000243150.6	RP11-538P18.2	chr3:158545188-158571066	0.0313136	1.98234e-144	-0.0444831	Stable	Non_ASC_unique_G4
ENSG00000174891.14	ENSG00000174891.14	RSRC1	chr3:158105854-158545730	5.03524	7.98833	0.574642	Stable	Non_ASC_unique_G4
ENSG00000241723.1	ENSG00000241723.1	RP11-113A11.1	chr3:158275808-158276421	0.0218573	0.175979	0.202668	Stable	Non_ASC_unique_G4
ENSG00000277143.1	ENSG00000277143.1	RP11-113A11.3	chr3:158336429-158336777	0	0	0	Stable	Non_ASC_unique_G4
ENSG00000243314.1	ENSG00000243314.1	RP11-538P18.1	chr3:158496560-158496934	0	0	0	Stable	Non_ASC_unique_G4
ENSG00000243165.1	ENSG00000243165.1	RP11-79M21.3	chr3:158626655-158626849	0	0	0	Stable	Non_ASC_unique_G4
ENSG00000243025.1	ENSG00000243025.1	MTAPP1	chr3:158609609-158610857	0.058438	0	-0.0819368	Stable	Non_ASC_unique_G4
ENSG00000232374.5	ENSG00000232374.5	GPR79	chr3:158841092-158841960	0	0	0	Stable	Non_ASC_unique_G4
ENSG00000279311.1	ENSG00000279311.1	RP11-170K4.2	chr3:158869897-158871821	0.0630824	0.121446	0.077107	Stable	Non_ASC_unique_G4
ENSG00000168827.15	ENSG00000168827.15	GFM1	chr3:158644526-158695581	8.33014	32.8239	1.85807	Up	Non_ASC_unique_G4
ENSG00000079257.8	ENSG00000079257.8	LXN	chr3:158645821-158672648	0.748279	0.405634	-0.314714	Stable	Non_ASC_unique_G4
ENSG00000272087.1	ENSG00000272087.1	RP11-379F4.7	chr3:158693119-158693768	1.35794e-88	3.28556e-60	0	Stable	Non_ASC_unique_G4
ENSG00000118849.10	ENSG00000118849.10	RARRES1	chr3:158696891-158732489	0.455162	0.138625	-0.353887	Stable	Non_ASC_unique_G4
ENSG00000272247.1	ENSG00000272247.1	RP11-379F4.9	chr3:158801256-158801935	0	0.451865	0.537907	Stable	ASC_unique_G4
ENSG00000118855.21	ENSG00000118855.21	MFSD1	chr3:158732197-158829719	6.44463	10.2407	0.594462	Stable	Non_ASC_unique_G4
ENSG00000240207.7	ENSG00000240207.7	RP11-379F4.4	chr3:158732262-158784070	0.42634	0.506269	0.0786613	Stable	Non_ASC_unique_G4
ENSG00000243675.1	ENSG00000243675.1	RPL35AP9	chr3:158763430-158763753	0	0	0	Stable	Non_ASC_unique_G4
ENSG00000271778.1	ENSG00000271778.1	RP11-379F4.8	chr3:158782546-158783124	0.190932	0	-0.252091	Stable	Non_ASC_unique_G4
ENSG00000244040.7	ENSG00000244040.7	IL12A-AS1	chr3:159902044-160225299	0.0584628	0.176087	0.152025	Stable	Non_ASC_unique_G4
ENSG00000168811.7	ENSG00000168811.7	IL12A	chr3:159988834-159996019	4.39043	9.02597	0.89527	Stable	Non_ASC_unique_G4
ENSG00000242107.2	ENSG00000242107.2	LINC01100	chr3:160016023-160031423	0	0	0	Stable	Non_ASC_unique_G4
ENSG00000184100.6	ENSG00000184100.6	BRD7P2	chr3:160100849-160102793	0.21826	0.440131	0.241378	Stable	Non_ASC_unique_G4
ENSG00000283154.2	ENSG00000283154.2	IQCJ-SCHIP1	chr3:158962234-159897366	14.6422	34.5919	1.18611	Up	Non_ASC_unique_G4
ENSG00000214216.11	ENSG00000214216.11	IQCJ	chr3:158962927-159266307	0	0	0	Stable	Non_ASC_unique_G4
ENSG00000151967.18	ENSG00000151967.18	SCHIP1	chr3:159839860-159897360	7.67342	2.61514	-1.26255	Down	Non_ASC_unique_G4
ENSG00000263634.1	ENSG00000263634.1	MIR3919	chr3:159282645-159282734	0	0	0	Stable	Non_ASC_unique_G4
ENSG00000244249.1	ENSG00000244249.1	RP11-441M10.1	chr3:159386755-159387440	0	0	0	Stable	Non_ASC_unique_G4
ENSG00000286913.1	ENSG00000286913.1	RP11-564C24.2	chr3:159711851-159731646	0	0.118775	0.16192	Stable	Non_ASC_unique_G4
ENSG00000243116.1	ENSG00000243116.1	RP11-564C24.1	chr3:159721523-159722401	0.106737	0	-0.146312	Stable	Non_ASC_unique_G4
ENSG00000241211.1	ENSG00000241211.1	IQCJ-SCHIP1-AS1	chr3:159765386-159768612	0.467673	0	-0.553531	Stable	Non_ASC_unique_G4
ENSG00000252763.1	ENSG00000252763.1	RNU2-31P	chr3:159808415-159808570	0	0	0	Stable	Non_ASC_unique_G4
ENSG00000178053.20	ENSG00000178053.20	MLF1	chr3:158571162-158607252	71.7282	2.43766	-4.40302	Down	Non_ASC_unique_G4
ENSG00000242285.1	ENSG00000242285.1	RPL6P8	chr3:160584944-160585787	0	0	0	Stable	Non_ASC_unique_G4
ENSG00000207084.1	ENSG00000207084.1	SNORA72	chr3:160696928-160697060	0	0	0	Stable	Non_ASC_unique_G4
ENSG00000179674.4	ENSG00000179674.4	ARL14	chr3:160677159-160678448	0	0.0645607	0.0902582	Stable	Non_ASC_unique_G4
ENSG00000260572.1	ENSG00000260572.1	RP11-16N11.2	chr3:160753427-160755142	1.55508	0.230734	-1.05385	Down	ASC_unique_G4
ENSG00000163590.14	ENSG00000163590.14	PPM1L	chr3:160755601-161078902	8.35521	0.719981	-2.44338	Down	ASC_unique_G4
ENSG00000240138.1	ENSG00000240138.1	EEF1GP4	chr3:161324912-161326219	0	0	0	Stable	Non_ASC_unique_G4
ENSG00000196542.8	ENSG00000196542.8	SPTSSB	chr3:161344791-161372880	0.112457	0.128759	0.0209881	Stable	Non_ASC_unique_G4
ENSG00000243838.1	ENSG00000243838.1	PSMC1P7	chr3:161328923-161330238	0	0.378155	0.462738	Stable	Non_ASC_unique_G4
ENSG00000288087.1	ENSG00000288087.1	RP11-686L6.1	chr3:161600437-161735399	0	0	0	Stable	Non_ASC_unique_G4
ENSG00000182447.4	ENSG00000182447.4	OTOL1	chr3:161496807-161503942	0	0	0	Stable	Non_ASC_unique_G4
ENSG00000241874.1	ENSG00000241874.1	TOMM22P6	chr3:162486540-162486949	0	0	0	Stable	Non_ASC_unique_G4
ENSG00000240354.1	ENSG00000240354.1	RP11-774I5.1	chr3:161816908-161821908	0	0	0	Stable	Non_ASC_unique_G4
ENSG00000243044.1	ENSG00000243044.1	RP13-526J3.1	chr3:162601626-162601792	0	0	0	Stable	Non_ASC_unique_G4
ENSG00000240567.1	ENSG00000240567.1	LINC02067	chr3:161426426-161448242	2.36063e-25	1.37408e-23	0	Stable	Non_ASC_unique_G4
ENSG00000269888.1	ENSG00000269888.1	RP11-3P17.5	chr3:161429111-161429613	8.82893	13.0635	0.516854	Stable	Non_ASC_unique_G4
ENSG00000234851.4	ENSG00000234851.4	RPL23AP42	chr3:161429126-161429597	132.901	150.817	0.181169	Stable	Non_ASC_unique_G4
ENSG00000214210.4	ENSG00000214210.4	RP11-208P4.1	chr3:164001605-164002465	0	0.107933	0.147871	Stable	Non_ASC_unique_G4
ENSG00000241636.1	ENSG00000241636.1	LINC01323	chr3:164670877-164686076	0	0	0	Stable	Non_ASC_unique_G4
ENSG00000221251.1	ENSG00000221251.1	MIR1263	chr3:164171470-164171556	0	0	0	Stable	Non_ASC_unique_G4
ENSG00000090402.8	ENSG00000090402.8	SI	chr3:164978897-165078496	0	0	0	Stable	Non_ASC_unique_G4
ENSG00000200052.1	ENSG00000200052.1	Y_RNA	chr3:165122712-165122823	0	0	0	Stable	ASC_unique_G4
ENSG00000241767.2	ENSG00000241767.2	LINC01324	chr3:164714094-164831480	0	0	0	Stable	Non_ASC_unique_G4
ENSG00000240792.2	ENSG00000240792.2	RP11-418B12.1	chr3:163455567-163479500	0	0.26128	0.334889	Stable	Non_ASC_unique_G4
ENSG00000238924.2	ENSG00000238924.2	RNU7-82P	chr3:163470204-163470266	0	0	0	Stable	Non_ASC_unique_G4
ENSG00000121871.4	ENSG00000121871.4	SLITRK3	chr3:165186719-165197109	0.0519353	0	-0.073046	Stable	Non_ASC_unique_G4
ENSG00000239205.1	ENSG00000239205.1	LINC02023	chr3:165150005-165158062	0	0	0	Stable	Non_ASC_unique_G4
ENSG00000180044.6	ENSG00000180044.6	C3orf80	chr3:160225421-160228213	0.0419746	0.348562	0.372102	Stable	Non_ASC_unique_G4
ENSG00000113810.16	ENSG00000113810.16	SMC4	chr3:160399273-160434954	7.17261	3.1581	-0.974874	Stable	Non_ASC_unique_G4
ENSG00000248710.1	ENSG00000248710.1	RP11-432B6.3	chr3:160227453-160449829	1.74215e-98	0.19251	0.254002	Stable	Non_ASC_unique_G4
ENSG00000068885.15	ENSG00000068885.15	IFT80	chr3:160256985-160399880	3.20783	2.17966	-0.404202	Stable	Non_ASC_unique_G4
ENSG00000213186.8	ENSG00000213186.8	TRIM59	chr3:160432444-160485773	0.626158	0.695174	0.0599656	Stable	Non_ASC_unique_G4
ENSG00000243687.1	ENSG00000243687.1	RPL35AP10	chr3:160342684-160343015	0	0	0	Stable	Non_ASC_unique_G4
ENSG00000207779.1	ENSG00000207779.1	MIR15B	chr3:160404587-160404685	0	0	0	Stable	Non_ASC_unique_G4
ENSG00000198987.1	ENSG00000198987.1	MIR16-2	chr3:160404744-160404825	0	0	0	Stable	Non_ASC_unique_G4
ENSG00000244009.1	ENSG00000244009.1	B3GAT3P1	chr3:160452597-160453403	0.0596873	0.117903	0.077156	Stable	Non_ASC_unique_G4
ENSG00000238427.1	ENSG00000238427.1	RNU7-136P	chr3:160472347-160472416	0	0	0	Stable	Non_ASC_unique_G4
ENSG00000240084.1	ENSG00000240084.1	MTND4LP10	chr3:166160413-166160704	0	0	0	Stable	Non_ASC_unique_G4
ENSG00000242456.1	ENSG00000242456.1	MTCO3P38	chr3:166161202-166161968	0	0	0	Stable	Non_ASC_unique_G4
ENSG00000242178.1	ENSG00000242178.1	MTND4P17	chr3:166160020-166160370	0	0	0	Stable	Non_ASC_unique_G4
ENSG00000244429.1	ENSG00000244429.1	RP11-12N13.1	chr3:166293755-166294353	0	0	0	Stable	Non_ASC_unique_G4
ENSG00000240824.1	ENSG00000240824.1	MTND3P7	chr3:166160776-166161119	0	0	0	Stable	Non_ASC_unique_G4
ENSG00000242326.1	ENSG00000242326.1	MCUR1P2	chr3:166181312-166181820	0	0	0	Stable	Non_ASC_unique_G4
ENSG00000274149.1	ENSG00000274149.1	RP11-450H5.4	chr3:166605187-166605455	0	0	0	Stable	Non_ASC_unique_G4
ENSG00000224962.4	ENSG00000224962.4	PSAT1P4	chr3:166691186-166691712	0	0	0	Stable	Non_ASC_unique_G4
ENSG00000231516.3	ENSG00000231516.3	CBX1P5	chr3:166811008-166811567	0	0	0	Stable	Non_ASC_unique_G4
ENSG00000251759.1	ENSG00000251759.1	RN7SKP298	chr3:166670028-166670122	0	0	0	Stable	Non_ASC_unique_G4
ENSG00000244321.1	ENSG00000244321.1	LINC01326	chr3:166569692-166570763	0	0	0	Stable	Non_ASC_unique_G4
ENSG00000240458.1	ENSG00000240458.1	RP11-450H5.3	chr3:166721457-166721610	0	0	0	Stable	Non_ASC_unique_G4
ENSG00000240033.1	ENSG00000240033.1	RP11-12K11.2	chr3:166835020-166844956	0	0	0	Stable	Non_ASC_unique_G4
ENSG00000239227.1	ENSG00000239227.1	RP11-12K11.1	chr3:166861943-166862110	0	0	0	Stable	Non_ASC_unique_G4
ENSG00000220343.5	ENSG00000220343.5	PPIAP74	chr3:167065830-167066320	0	0.511925	0.596387	Stable	Non_ASC_unique_G4
ENSG00000169064.13	ENSG00000169064.13	ZBBX	chr3:167239842-167407874	0	0	0	Stable	Non_ASC_unique_G4
ENSG00000241669.1	ENSG00000241669.1	LINC01327	chr3:167392795-167408519	0	0	0	Stable	Non_ASC_unique_G4
ENSG00000186432.10	ENSG00000186432.10	KPNA4	chr3:160495006-160565571	32.658	25.2737	-0.357328	Stable	ASC_unique_G4
ENSG00000229320.3	ENSG00000229320.3	KRT8P12	chr3:160565446-160569248	1.00642	2.7726	0.910934	Stable	ASC_unique_G4
ENSG00000238741.1	ENSG00000238741.1	SCARNA7	chr3:160514906-160515236	3.44128	11.2488	1.46359	Up	Non_ASC_unique_G4
ENSG00000114204.15	ENSG00000114204.15	SERPINI2	chr3:167441788-167479004	0	0	0	Stable	Non_ASC_unique_G4
ENSG00000174776.12	ENSG00000174776.12	WDR49	chr3:167478683-167653983	0	0.155482	0.208495	Stable	Non_ASC_unique_G4
ENSG00000244128.7	ENSG00000244128.7	LINC01322	chr3:165206928-165846519	0.059296	0.0616314	0.0031771	Stable	Non_ASC_unique_G4
ENSG00000114200.10	ENSG00000114200.10	BCHE	chr3:165772903-165837462	0.230225	0.0315583	-0.254097	Stable	Non_ASC_unique_G4
ENSG00000241168.1	ENSG00000241168.1	RP11-10O22.1	chr3:163026395-163232149	0.0221842	0.0854826	0.0866814	Stable	Non_ASC_unique_G4
ENSG00000241369.6	ENSG00000241369.6	LINC01192	chr3:163109151-163361563	0.00747111	0	-0.0107385	Stable	Non_ASC_unique_G4
ENSG00000244571.1	ENSG00000244571.1	RPS6P4	chr3:163115428-163116186	0	0	0	Stable	Non_ASC_unique_G4
ENSG00000241203.1	ENSG00000241203.1	HMGN2P26	chr3:167958743-167959082	0	0	0	Stable	Non_ASC_unique_G4
ENSG00000242036.1	ENSG00000242036.1	RP11-603B13.1	chr3:167956310-167956616	0	0	0	Stable	Non_ASC_unique_G4
ENSG00000163536.13	ENSG00000163536.13	SERPINI1	chr3:167735242-167825569	2.72959	1.00736	-0.893714	Stable	Non_ASC_unique_G4
ENSG00000287319.1	ENSG00000287319.1	RP11-413G22.3	chr3:167794946-167811081	0.0625193	0	-0.087489	Stable	Non_ASC_unique_G4
ENSG00000114209.15	ENSG00000114209.15	PDCD10	chr3:167683297-167734939	7.75572	18.2283	1.13494	Up	Non_ASC_unique_G4
ENSG00000241120.1	ENSG00000241120.1	HMGN1P8	chr3:167694354-167694642	0.365698	1.70199	0.984383	Stable	Non_ASC_unique_G4
ENSG00000244227.7	ENSG00000244227.7	LRRC77P	chr3:167864772-167876917	0	0	0	Stable	Non_ASC_unique_G4
ENSG00000244227.7	ENSG00000244227.7	LRRC77P	chr3:167864848-167924011	0.697889	0	-0.763742	Stable	Non_ASC_unique_G4
ENSG00000244706.4	ENSG00000244706.4	RP11-298O21.3	chr3:167866499-167950292	0	0.483458	0.568964	Stable	Non_ASC_unique_G4
ENSG00000239238.1	ENSG00000239238.1	MEMO1P3	chr3:167888413-167888715	0	0	0	Stable	Non_ASC_unique_G4
ENSG00000273177.1	ENSG00000273177.1	RP11-368I23.4	chr3:168928168-168928598	0	0	0	Stable	Non_ASC_unique_G4
ENSG00000231688.1	ENSG00000231688.1	RPL21P43	chr3:168858658-168859130	0	0	0	Stable	Non_ASC_unique_G4
ENSG00000242268.3	ENSG00000242268.3	LINC02082	chr3:168902193-168924590	0.214236	0	-0.280049	Stable	Non_ASC_unique_G4
ENSG00000272797.1	ENSG00000272797.1	RP11-368I23.3	chr3:168927474-168927919	0	0	0	Stable	Non_ASC_unique_G4
ENSG00000241383.2	ENSG00000241383.2	LINC01997	chr3:169003021-169038416	0	0	0	Stable	Non_ASC_unique_G4
ENSG00000173905.9	ENSG00000173905.9	GOLIM4	chr3:168008688-168095924	7.44173	22.2295	1.46035	Up	ASC_unique_G4
ENSG00000286994.1	ENSG00000286994.1	RP11-407H3.1	chr3:168094048-168095087	0	0	0	Stable	ASC_unique_G4
ENSG00000206120.11	ENSG00000206120.11	EGFEM1P	chr3:168249521-168830599	1.1547	0	-1.10749	Down	Non_ASC_unique_G4
ENSG00000241882.1	ENSG00000241882.1	RP11-637O11.2	chr3:168288552-168291228	0	0	0	Stable	Non_ASC_unique_G4
ENSG00000222357.1	ENSG00000222357.1	RNU2-20P	chr3:168475197-168475388	0	0	0	Stable	Non_ASC_unique_G4
ENSG00000207717.1	ENSG00000207717.1	MIR551B	chr3:168551853-168551949	0	0	0	Stable	Non_ASC_unique_G4
ENSG00000226765.1	ENSG00000226765.1	RPSAP33	chr3:168666558-168667423	0.108817	0.107094	-0.00224319	Stable	Non_ASC_unique_G4
ENSG00000169255.15	ENSG00000169255.15	B3GALNT1	chr3:161083882-161105411	1.62919	3.12327	0.64917	Stable	Non_ASC_unique_G4
ENSG00000169251.13	ENSG00000169251.13	NMD3	chr3:161104695-161253532	26.6912	17.3953	-0.590093	Stable	Non_ASC_unique_G4
ENSG00000271052.1	ENSG00000271052.1	RP11-479I16.2	chr3:161222910-161223147	0	0	0	Stable	Non_ASC_unique_G4
ENSG00000269889.1	ENSG00000269889.1	RP11-816J6.3	chr3:169769648-169772043	0.0562638	0.221769	0.210002	Stable	Non_ASC_unique_G4
ENSG00000206777.1	ENSG00000206777.1	RNU6-637P	chr3:169720186-169720293	0	0	0	Stable	Non_ASC_unique_G4
ENSG00000244381.1	ENSG00000244381.1	SDHDP3	chr3:169709294-169709765	0.198908	0.137564	-0.0757738	Stable	Non_ASC_unique_G4
ENSG00000270141.3	ENSG00000270141.3	TERC	chr3:169764519-169765060	0.635581	1.79274e-05	-0.709777	Stable	Non_ASC_unique_G4
ENSG00000277925.1	ENSG00000277925.1	Telomerase-vert	chr3:169764609-169765047	0.299335	2.21173	1.30558	Up	Non_ASC_unique_G4
ENSG00000184378.3	ENSG00000184378.3	ACTRT3	chr3:169766920-169769561	0.640611	0.142642	-0.521859	Stable	Non_ASC_unique_G4
ENSG00000240128.1	ENSG00000240128.1	KRT18P43	chr3:169902979-169904260	0	0	0	Stable	Non_ASC_unique_G4
ENSG00000188306.6	ENSG00000188306.6	LRRIQ4	chr3:169821921-169837775	0.089118	0.0429276	-0.0625213	Stable	Non_ASC_unique_G4
ENSG00000114248.10	ENSG00000114248.10	LRRC31	chr3:169839171-169869935	0	0	0	Stable	Non_ASC_unique_G4
ENSG00000187033.9	ENSG00000187033.9	SAMD7	chr3:169911571-169939175	0	0	0	Stable	Non_ASC_unique_G4
ENSG00000244039.1	ENSG00000244039.1	RP11-379K17.2	chr3:169931997-169933229	0	0	0	Stable	Non_ASC_unique_G4
ENSG00000171757.17	ENSG00000171757.17	LRRC34	chr3:169793002-169812986	1.48733	1.28725	-0.120986	Stable	Non_ASC_unique_G4
ENSG00000270135.1	ENSG00000270135.1	RP11-362K14.7	chr3:169793494-169793966	0.00502118	0.00757296	0.00365841	Stable	Non_ASC_unique_G4
ENSG00000270096.1	ENSG00000270096.1	RP11-362K14.6	chr3:169794961-169796213	0.150164	1.1916e-09	-0.20184	Stable	Non_ASC_unique_G4
ENSG00000085274.16	ENSG00000085274.16	MYNN	chr3:169773395-169789716	8.58884	6.95278	-0.269897	Stable	Non_ASC_unique_G4
ENSG00000269984.1	ENSG00000269984.1	RP11-362K14.5	chr3:169777191-169780334	0.0964718	0.204523	0.135594	Stable	Non_ASC_unique_G4
ENSG00000085276.19	ENSG00000085276.19	MECOM	chr3:169083498-169663775	0.763631	0.566414	-0.171083	Stable	Non_ASC_unique_G4
ENSG00000241479.1	ENSG00000241479.1	MECOM-AS1	chr3:169447866-169477052	0	0	0	Stable	Non_ASC_unique_G4
ENSG00000213178.3	ENSG00000213178.3	RPL22P1	chr3:169483670-169484080	84.015	83.3173	-0.0118882	Stable	Non_ASC_unique_G4
ENSG00000242795.2	ENSG00000242795.2	RP11-3K16.2	chr3:169613509-169623951	0	0	0	Stable	Non_ASC_unique_G4
ENSG00000173890.17	ENSG00000173890.17	GPR160	chr3:170037994-170085392	0.483161	0.107094	-0.421897	Stable	Non_ASC_unique_G4
ENSG00000242583.1	ENSG00000242583.1	KMT5AP3	chr3:170062243-170062951	0.355771	0	-0.439114	Stable	Non_ASC_unique_G4
ENSG00000201342.1	ENSG00000201342.1	RNU4-38P	chr3:170057300-170057429	0	0	0	Stable	Non_ASC_unique_G4
ENSG00000163660.12	ENSG00000163660.12	CCNL1	chr3:157146507-157160760	262.383	38.2159	-2.74765	Down	Non_ASC_unique_G4
ENSG00000201778.1	ENSG00000201778.1	Y_RNA	chr3:157153547-157153640	9.64034e-293	0	0	Stable	ASC_unique_G4
ENSG00000239628.1	ENSG00000239628.1	RP11-543D10.2	chr3:170345677-170353961	0	0	0	Stable	Non_ASC_unique_G4
ENSG00000173889.16	ENSG00000173889.16	PHC3	chr3:170086731-170181749	4.03571	3.42293	-0.187193	Stable	Non_ASC_unique_G4
ENSG00000199536.1	ENSG00000199536.1	RNU6-315P	chr3:170149844-170149951	0	0	0	Stable	Non_ASC_unique_G4
ENSG00000163558.13	ENSG00000163558.13	PRKCI	chr3:170222423-170305977	6.72147	9.24994	0.408668	Stable	Non_ASC_unique_G4
ENSG00000200118.1	ENSG00000200118.1	Y_RNA	chr3:170244781-170244881	0	0	0	Stable	ASC_unique_G4
ENSG00000242578.1	ENSG00000242578.1	RP11-469J4.3	chr3:170410511-170418615	0	0	0	Stable	Non_ASC_unique_G4
ENSG00000239219.2	ENSG00000239219.2	RP11-379K17.4	chr3:169939352-169966734	0.00599617	0	-0.00862481	Stable	Non_ASC_unique_G4
ENSG00000244193.1	ENSG00000244193.1	RP11-379K17.5	chr3:169945986-169946754	0	0	0	Stable	Non_ASC_unique_G4
ENSG00000008952.17	ENSG00000008952.17	SEC62	chr3:169966634-169998373	71.6449	49.3484	-0.528917	Stable	Non_ASC_unique_G4
ENSG00000240373.1	ENSG00000240373.1	SEC62-AS1	chr3:169978535-169985715	0.477316	0	-0.562978	Stable	Non_ASC_unique_G4
ENSG00000163577.8	ENSG00000163577.8	EIF5A2	chr3:170888417-170908644	3.20648	2.03689	-0.47002	Stable	Non_ASC_unique_G4
ENSG00000286856.1	ENSG00000286856.1	RP11-114D6.2	chr3:170908856-171054973	0	0	0	Stable	Non_ASC_unique_G4
ENSG00000199488.1	ENSG00000199488.1	RNU1-70P	chr3:170994869-170995033	0	0	0	Stable	Non_ASC_unique_G4
ENSG00000240704.1	ENSG00000240704.1	KLF7P1	chr3:170952849-170953897	0	0.0833843	0.115545	Stable	Non_ASC_unique_G4
ENSG00000163581.14	ENSG00000163581.14	SLC2A2	chr3:170996346-171026743	0	0	0	Stable	Non_ASC_unique_G4
ENSG00000163584.18	ENSG00000163584.18	RPL22L1	chr3:170864874-170870208	55.8013	78.581	0.486499	Stable	Non_ASC_unique_G4
ENSG00000013297.12	ENSG00000013297.12	CLDN11	chr3:170418867-170454733	1.60884	1.1381	-0.287079	Stable	Non_ASC_unique_G4
ENSG00000285218.1	ENSG00000285218.1	RP11-654K19.6	chr3:170418867-170860380	1.06916e-06	4.71966e-08	-1.47438e-06	Stable	Non_ASC_unique_G4
ENSG00000285051.2	ENSG00000285051.2	SLC7A14-AS1	chr3:170448638-170860993	0.0208309	0.239738	0.280291	Stable	Non_ASC_unique_G4
ENSG00000013293.6	ENSG00000013293.6	SLC7A14	chr3:170459547-170586075	0	0.0277957	0.0395536	Stable	Non_ASC_unique_G4
ENSG00000283474.1	ENSG00000283474.1	MIR6828	chr3:170423102-170423162	0	0	0	Stable	Non_ASC_unique_G4
ENSG00000241416.1	ENSG00000241416.1	KRT8P13	chr3:170495626-170496636	0	0.174805	0.232421	Stable	Non_ASC_unique_G4
ENSG00000213174.3	ENSG00000213174.3	RP11-373E16.1	chr3:170653845-170654259	0	0	0	Stable	Non_ASC_unique_G4
ENSG00000244738.1	ENSG00000244738.1	RP11-373E16.3	chr3:170656561-170662123	0.0250391	0	-0.0356789	Stable	Non_ASC_unique_G4
ENSG00000286695.1	ENSG00000286695.1	RP11-373E16.6	chr3:170691996-170736061	0	0.0528907	0.0743557	Stable	Non_ASC_unique_G4
ENSG00000239739.1	ENSG00000239739.1	RP11-373E16.4	chr3:170740350-170741365	0	0	0	Stable	Non_ASC_unique_G4
ENSG00000207114.1	ENSG00000207114.1	RNU6-348P	chr3:171504244-171504351	0	0	0	Stable	Non_ASC_unique_G4
ENSG00000234594.1	ENSG00000234594.1	RP11-263C16.2	chr3:171534422-171534615	0	0	0	Stable	Non_ASC_unique_G4
ENSG00000287899.1	ENSG00000287899.1	RP11-163H6.1	chr3:171941606-171996871	0	0	0	Stable	Non_ASC_unique_G4
ENSG00000234717.2	ENSG00000234717.2	TMEM212-AS1	chr3:171815585-171900749	0	0	0	Stable	Non_ASC_unique_G4
ENSG00000186329.9	ENSG00000186329.9	TMEM212	chr3:171843348-171938715	0.0107823	0.0830616	0.099643	Stable	Non_ASC_unique_G4
ENSG00000235943.1	ENSG00000235943.1	TMEM212-IT1	chr3:171894435-171895240	0	0	0	Stable	Non_ASC_unique_G4
ENSG00000136603.14	ENSG00000136603.14	SKIL	chr3:170357677-170396835	31.4679	11.6451	-1.36044	Down	Non_ASC_unique_G4
ENSG00000075651.16	ENSG00000075651.16	PLD1	chr3:171600403-171810950	0.573538	0.104663	-0.510406	Stable	Non_ASC_unique_G4
ENSG00000075651.16	ENSG00000075651.16	PLD1	chr3:171791789-171809924	0.0536102	0.104663	0.0682645	Stable	Non_ASC_unique_G4
ENSG00000154310.17	ENSG00000154310.17	TNIK	chr3:171058413-171460408	1.67058	2.11807	0.2235	Stable	Non_ASC_unique_G4
ENSG00000240497.3	ENSG00000240497.3	RP11-185E8.1	chr3:171459247-171469702	0.104388	0	-0.143247	Stable	Non_ASC_unique_G4
ENSG00000207963.1	ENSG00000207963.1	MIR569	chr3:171106663-171106759	0	0	0	Stable	Non_ASC_unique_G4
ENSG00000222506.1	ENSG00000222506.1	Y_RNA	chr3:171439525-171439627	0	0	0	Stable	ASC_unique_G4
ENSG00000279673.1	ENSG00000279673.1	RP11-185E8.2	chr3:171460611-171462256	0.0501632	0	-0.0706135	Stable	Non_ASC_unique_G4
ENSG00000121853.4	ENSG00000121853.4	GHSR	chr3:172443290-172448456	0	0	0	Stable	Non_ASC_unique_G4
ENSG00000236686.1	ENSG00000236686.1	BZW1P1	chr3:172425849-172427089	0	0.0338332	0.0480035	Stable	Non_ASC_unique_G4
ENSG00000224426.1	ENSG00000224426.1	SLC31A1P1	chr3:172603439-172604006	0	0	0	Stable	Non_ASC_unique_G4
ENSG00000223387.6	ENSG00000223387.6	LINC02068	chr3:172560887-172595607	0.0120419	0	-0.017269	Stable	Non_ASC_unique_G4
ENSG00000121858.11	ENSG00000121858.11	TNFSF10	chr3:172505507-172523475	3.64161	0.499352	-1.63029	Down	Non_ASC_unique_G4
ENSG00000224611.1	ENSG00000224611.1	AC007919.18	chr3:172522227-172522444	0	0	0	Stable	Non_ASC_unique_G4
ENSG00000237501.1	ENSG00000237501.1	RP11-816B4.1	chr3:172830980-172831229	0	0	0	Stable	Non_ASC_unique_G4
ENSG00000227440.1	ENSG00000227440.1	ATP5MC1P4	chr3:172828735-172829176	0.148705	0	-0.200008	Stable	Non_ASC_unique_G4
ENSG00000237473.2	ENSG00000237473.2	RP11-324C10.1	chr3:173153736-173336965	0	0	0	Stable	Non_ASC_unique_G4
ENSG00000144962.7	ENSG00000144962.7	SPATA16	chr3:172889356-173141235	0	0	0	Stable	Non_ASC_unique_G4
ENSG00000232601.1	ENSG00000232601.1	ANAPC15P2	chr3:174302943-174303287	0	0	0	Stable	Non_ASC_unique_G4
ENSG00000213169.3	ENSG00000213169.3	RP11-393N4.2	chr3:174377243-174378005	0.0965145	0.1275	0.0402024	Stable	Non_ASC_unique_G4
ENSG00000114346.14	ENSG00000114346.14	ECT2	chr3:172750681-172821474	1.54256	1.2163	-0.198127	Stable	ASC_unique_G4
ENSG00000200355.1	ENSG00000200355.1	SNORA72	chr3:172771276-172771405	0	0	0	Stable	Non_ASC_unique_G4
ENSG00000201458.1	ENSG00000201458.1	RNU4-4P	chr3:172796428-172796558	0	0	0	Stable	Non_ASC_unique_G4
ENSG00000169760.17	ENSG00000169760.17	NLGN1	chr3:173396283-174286644	0.527781	0.215266	-0.330166	Stable	Non_ASC_unique_G4
ENSG00000237645.1	ENSG00000237645.1	RP11-521A24.1	chr3:173644230-173644711	0	0.264705	0.338801	Stable	Non_ASC_unique_G4
ENSG00000228213.5	ENSG00000228213.5	NLGN1-AS1	chr3:173910497-173920796	0	0	0	Stable	Non_ASC_unique_G4
ENSG00000252982.1	ENSG00000252982.1	RN7SKP234	chr3:174057640-174057864	0	0	0	Stable	Non_ASC_unique_G4
ENSG00000144959.11	ENSG00000144959.11	NCEH1	chr3:172630248-172711218	3.00468	6.39611	0.88508	Stable	ASC_unique_G4
ENSG00000287012.1	ENSG00000287012.1	RP11-816B4.3	chr3:172711150-172725038	0	0	0	Stable	ASC_unique_G4
ENSG00000231384.1	ENSG00000231384.1	AC007919.19	chr3:172680713-172681224	0.463221	0	-0.549148	Stable	Non_ASC_unique_G4
ENSG00000252082.1	ENSG00000252082.1	RNU6-547P	chr3:172703123-172703225	0	0	0	Stable	Non_ASC_unique_G4
ENSG00000260217.1	ENSG00000260217.1	RP11-809F4.3	chr3:175938928-175941037	0	0	0	Stable	Non_ASC_unique_G4
ENSG00000236357.1	ENSG00000236357.1	EI24P1	chr3:176068041-176068908	0	0.320287	0.400852	Stable	Non_ASC_unique_G4
ENSG00000238026.1	ENSG00000238026.1	RP11-78E6.1	chr3:176113701-176114537	0	0	0	Stable	Non_ASC_unique_G4
ENSG00000230362.1	ENSG00000230362.1	ACTG1P23	chr3:175977496-175978570	0	0	0	Stable	Non_ASC_unique_G4
ENSG00000271413.1	ENSG00000271413.1	RP11-809F4.4	chr3:176069106-176069252	0	0	0	Stable	Non_ASC_unique_G4
ENSG00000231888.1	ENSG00000231888.1	MTND5P15	chr3:177010718-177011067	0.234296	0	-0.303688	Stable	Non_ASC_unique_G4
ENSG00000223715.3	ENSG00000223715.3	LINC01208	chr3:176415438-176867838	0.0755996	0.150768	0.097456	Stable	Non_ASC_unique_G4
ENSG00000283333.1	ENSG00000283333.1	MIR7977	chr3:176515102-176515151	0	0	0	Stable	Non_ASC_unique_G4
ENSG00000252302.1	ENSG00000252302.1	RNA5SP147	chr3:176763232-176763341	0	0	0	Stable	Non_ASC_unique_G4
ENSG00000228308.2	ENSG00000228308.2	LINC01209	chr3:176814154-176817001	0	0.031637	0.0449355	Stable	Non_ASC_unique_G4
ENSG00000075420.13	ENSG00000075420.13	FNDC3B	chr3:172039577-172401669	13.4438	17.6258	0.366851	Stable	Non_ASC_unique_G4
ENSG00000237483.1	ENSG00000237483.1	RPS27AP8	chr3:172225427-172225872	0	0	0	Stable	Non_ASC_unique_G4
ENSG00000243398.3	ENSG00000243398.3	RN7SL141P	chr3:172237325-172237591	0	0	0	Stable	Non_ASC_unique_G4
ENSG00000279862.1	ENSG00000279862.1	RP11-423E7.2	chr3:172301653-172303052	0.0604373	0	-0.0846593	Stable	Non_ASC_unique_G4
ENSG00000226782.2	ENSG00000226782.2	RP11-706D8.3	chr3:177337627-177349166	0	0	0	Stable	Non_ASC_unique_G4
ENSG00000203645.2	ENSG00000203645.2	LINC00501	chr3:177294441-177323418	0.0196394	0.113326	0.126817	Stable	Non_ASC_unique_G4
ENSG00000236893.1	ENSG00000236893.1	ASS1P7	chr3:177297160-177298386	0.0353036	0	-0.0500539	Stable	Non_ASC_unique_G4
ENSG00000225790.2	ENSG00000225790.2	RP11-2L8.1	chr3:177930757-177940299	0	0	0	Stable	Non_ASC_unique_G4
ENSG00000199858.1	ENSG00000199858.1	RNU6-1120P	chr3:178007671-178007779	0	0	0	Stable	Non_ASC_unique_G4
ENSG00000270321.2	ENSG00000270321.2	RP11-2L8.2	chr3:177952326-177959817	0	0	0	Stable	Non_ASC_unique_G4
ENSG00000231574.6	ENSG00000231574.6	LINC02015	chr3:177816864-177899224	0.020107	0	-0.0287205	Stable	Non_ASC_unique_G4
ENSG00000177694.16	ENSG00000177694.16	NAALADL2	chr3:174438572-175810548	1.21215	0.403265	-0.656662	Stable	Non_ASC_unique_G4
ENSG00000253020.2	ENSG00000253020.2	RN7SKP40	chr3:174631822-174632064	0	0	0	Stable	Non_ASC_unique_G4
ENSG00000230497.2	ENSG00000230497.2	EEF1B2P8	chr3:175059360-175060031	0	0	0	Stable	Non_ASC_unique_G4
ENSG00000230292.5	ENSG00000230292.5	NAALADL2-AS3	chr3:175079306-175115242	0	0	0	Stable	Non_ASC_unique_G4
ENSG00000226779.1	ENSG00000226779.1	NAALADL2-AS2	chr3:175234860-175271096	0	0	0	Stable	Non_ASC_unique_G4
ENSG00000264974.1	ENSG00000264974.1	MIR4789	chr3:175369539-175369621	0	0	0	Stable	Non_ASC_unique_G4
ENSG00000199792.1	ENSG00000199792.1	RNU6-1233P	chr3:175397246-175397348	0	0	0	Stable	Non_ASC_unique_G4
ENSG00000288104.1	ENSG00000288104.1	RP11-292L5.1	chr3:175473918-175477602	0.018165	0	-0.0259714	Stable	Non_ASC_unique_G4
ENSG00000201648.1	ENSG00000201648.1	RNU4-91P	chr3:175609478-175609613	0	0	0	Stable	Non_ASC_unique_G4
ENSG00000236241.1	ENSG00000236241.1	RP11-744O11.2	chr3:175675086-175676801	0	0	0	Stable	Non_ASC_unique_G4
ENSG00000214192.3	ENSG00000214192.3	UBE2V1P2	chr3:175718230-175718670	4.25527	7.35929	0.669616	Stable	Non_ASC_unique_G4
ENSG00000201452.1	ENSG00000201452.1	RNU6-1317P	chr3:175767557-175767661	0	0	0	Stable	Non_ASC_unique_G4
ENSG00000225552.1	ENSG00000225552.1	NAALADL2-AS1	chr3:175773144-175776333	0	0	0	Stable	Non_ASC_unique_G4
ENSG00000229102.1	ENSG00000229102.1	RP11-360P21.2	chr3:179101365-179147973	0	0	0	Stable	Non_ASC_unique_G4
ENSG00000228221.6	ENSG00000228221.6	LINC00578	chr3:177441909-177767379	0.262509	0	-0.336294	Stable	Non_ASC_unique_G4
ENSG00000252028.1	ENSG00000252028.1	RN7SKP52	chr3:177503302-177503552	0	0	0	Stable	Non_ASC_unique_G4
ENSG00000236385.1	ENSG00000236385.1	RP11-114M1.2	chr3:177621381-177628287	0	0	0	Stable	Non_ASC_unique_G4
ENSG00000200288.1	ENSG00000200288.1	ENSG10010135969.1	chr3:177624281-177624409	0	0	0	Stable	Non_ASC_unique_G4
ENSG00000228561.2	ENSG00000228561.2	RP11-114M1.1	chr3:177683626-177691250	0	0	0	Stable	Non_ASC_unique_G4
ENSG00000277241.1	ENSG00000277241.1	RP11-114M1.3	chr3:177700345-177701072	0	0	0	Stable	Non_ASC_unique_G4
ENSG00000200616.1	ENSG00000200616.1	Y_RNA	chr3:179097730-179097840	0	0	0	Stable	ASC_unique_G4
ENSG00000172667.11	ENSG00000172667.11	ZMAT3	chr3:178960120-179072215	1.42449	3.49556	0.890819	Stable	Non_ASC_unique_G4
ENSG00000286003.1	ENSG00000286003.1	RP11-2L8.3	chr3:178028129-178172449	0	0	0	Stable	Non_ASC_unique_G4
ENSG00000223930.7	ENSG00000223930.7	RP11-33A14.1	chr3:178164007-178385479	0.0190816	0.0506204	0.0439719	Stable	Non_ASC_unique_G4
ENSG00000197584.12	ENSG00000197584.12	KCNMB2	chr3:178272931-178844429	0	0.178241	0.236634	Stable	Non_ASC_unique_G4
ENSG00000275163.1	ENSG00000275163.1	RP11-385J1.3	chr3:178419122-178843300	0	0	0	Stable	Non_ASC_unique_G4
ENSG00000223941.5	ENSG00000223941.5	LINC01014	chr3:178419200-178457309	0	0	0	Stable	Non_ASC_unique_G4
ENSG00000252336.1	ENSG00000252336.1	RNA5SP148	chr3:178429196-178429290	0	0	0	Stable	Non_ASC_unique_G4
ENSG00000271131.1	ENSG00000271131.1	PPIAP75	chr3:178493326-178493810	0.0253286	0	-0.0360863	Stable	Non_ASC_unique_G4
ENSG00000237978.6	ENSG00000237978.6	KCNMB2-AS1	chr3:178526504-178937352	0.176323	0.042882	-0.173708	Stable	Non_ASC_unique_G4
ENSG00000260743.1	ENSG00000260743.1	RP11-255C15.3	chr3:179340321-179341887	0.0530598	0.205041	0.194495	Stable	Non_ASC_unique_G4
ENSG00000177565.18	ENSG00000177565.18	TBL1XR1	chr3:177019339-177228000	10.0425	18.6026	0.827975	Stable	Non_ASC_unique_G4
ENSG00000231310.3	ENSG00000231310.3	TBL1XR1-AS1	chr3:177037404-177047923	0	0	0	Stable	Non_ASC_unique_G4
ENSG00000201343.1	ENSG00000201343.1	Y_RNA	chr3:177120690-177120800	0	0	0	Stable	ASC_unique_G4
ENSG00000200882.1	ENSG00000200882.1	RNU6-681P	chr3:177126016-177126120	0	0	0	Stable	Non_ASC_unique_G4
ENSG00000181260.8	ENSG00000181260.8	MTHFD2P7	chr3:179464345-179465328	0.832153	0.362004	-0.427809	Stable	Non_ASC_unique_G4
ENSG00000239255.1	ENSG00000239255.1	RP11-145M9.2	chr3:179452394-179452419	0	0	0	Stable	Non_ASC_unique_G4
ENSG00000121879.6	ENSG00000121879.6	PIK3CA	chr3:179148113-179240093	8.41166	5.37396	-0.56226	Stable	Non_ASC_unique_G4
ENSG00000171121.16	ENSG00000171121.16	KCNMB3	chr3:179236690-179267002	0.303642	0.286295	-0.0193259	Stable	Non_ASC_unique_G4
ENSG00000240429.1	ENSG00000240429.1	LRRFIP1P1	chr3:179259027-179261273	0.686154	0.765978	0.0667312	Stable	Non_ASC_unique_G4
ENSG00000201957.1	ENSG00000201957.1	ENSG10010134952.1	chr3:179169082-179169210	0	0	0	Stable	Non_ASC_unique_G4
ENSG00000121864.10	ENSG00000121864.10	ZNF639	chr3:179323030-179338583	16.6803	22.2246	0.393512	Stable	Non_ASC_unique_G4
ENSG00000171109.19	ENSG00000171109.19	MFN1	chr3:179347708-179394936	7.58886	10.0624	0.365125	Stable	Non_ASC_unique_G4
ENSG00000114450.11	ENSG00000114450.11	GNB4	chr3:179396087-179451476	2.15014	7.94146	1.5051	Up	Non_ASC_unique_G4
ENSG00000242539.2	ENSG00000242539.2	AC007620.3	chr3:179396960-179399191	1.19764	6.21182	1.71441	Up	Non_ASC_unique_G4
ENSG00000272699.1	ENSG00000272699.1	RP11-145M9.5	chr3:179405447-179405944	0.242372	0	-0.313097	Stable	Non_ASC_unique_G4
ENSG00000201822.1	ENSG00000201822.1	RNA5SP149	chr3:180161885-180161977	0	169.167	7.4108	Up	Non_ASC_unique_G4
ENSG00000239880.1	ENSG00000239880.1	RALBP1P1	chr3:180323106-180325059	0	0.039804	0.0563116	Stable	Non_ASC_unique_G4
ENSG00000213158.6	ENSG00000213158.6	GAPDHP36	chr3:180212190-180213108	0	0.098946	0.13612	Stable	Non_ASC_unique_G4
ENSG00000282327.1	ENSG00000282327.1	RP11-657G5.2	chr3:180201158-180201212	0	0	0	Stable	Non_ASC_unique_G4
ENSG00000241696.2	ENSG00000241696.2	LINC02053	chr3:180413007-180476778	0.0516259	0	-0.0726216	Stable	Non_ASC_unique_G4
ENSG00000201810.1	ENSG00000201810.1	U8	chr3:180542700-180542836	0	0	0	Stable	Non_ASC_unique_G4
ENSG00000239774.1	ENSG00000239774.1	RP11-496B10.3	chr3:180566717-180601935	0	0	0	Stable	Non_ASC_unique_G4
ENSG00000199986.1	ENSG00000199986.1	RNU6-486P	chr3:180581056-180581163	0	0	0	Stable	Non_ASC_unique_G4
ENSG00000241946.1	ENSG00000241946.1	RP11-496B10.1	chr3:180589886-180590047	0	0	0	Stable	Non_ASC_unique_G4
ENSG00000136518.17	ENSG00000136518.17	ACTL6A	chr3:179562885-179588407	20.3335	45.5612	1.12601	Up	ASC_unique_G4
ENSG00000272910.1	ENSG00000272910.1	RP11-15L13.4	chr3:179583261-179583762	0.241229	1.48974	1.00423	Up	Non_ASC_unique_G4
ENSG00000136522.14	ENSG00000136522.14	MRPL47	chr3:179588284-179604649	18.1942	44.6199	1.24899	Up	Non_ASC_unique_G4
ENSG00000272660.1	ENSG00000272660.1	RP11-145M9.6	chr3:179584270-179584410	0	0	0	Stable	Non_ASC_unique_G4
ENSG00000213155.4	ENSG00000213155.4	RP11-252O18.3	chr3:181866350-181867154	0	0	0	Stable	Non_ASC_unique_G4
ENSG00000239805.1	ENSG00000239805.1	RP11-252O18.2	chr3:181847525-181847885	0	0	0	Stable	Non_ASC_unique_G4
ENSG00000240478.1	ENSG00000240478.1	RP11-416O18.2	chr3:182121883-182142137	0	0	0	Stable	Non_ASC_unique_G4
ENSG00000286453.1	ENSG00000286453.1	RP11-416O18.4	chr3:182049057-182052270	0	0	0	Stable	Non_ASC_unique_G4
ENSG00000287605.1	ENSG00000287605.1	RP11-416O18.3	chr3:182149429-182158313	0	0	0	Stable	Non_ASC_unique_G4
ENSG00000238837.3	ENSG00000238837.3	LINC02031	chr3:182644213-182655880	0	0	0	Stable	Non_ASC_unique_G4
ENSG00000242012.1	ENSG00000242012.1	RP11-338L18.1	chr3:182365146-182368256	0	0	0	Stable	Non_ASC_unique_G4
ENSG00000244247.2	ENSG00000244247.2	LINC01995	chr3:182498186-182536772	0	0	0	Stable	Non_ASC_unique_G4
ENSG00000240063.1	ENSG00000240063.1	RP11-225N10.1	chr3:182783235-182793394	0	0	0	Stable	Non_ASC_unique_G4
ENSG00000241098.1	ENSG00000241098.1	LINC01994	chr3:182446969-182486364	0.0450848	0	-0.06362	Stable	Non_ASC_unique_G4
ENSG00000244199.1	ENSG00000244199.1	EIF4EP3	chr3:182460416-182461072	0	0	0	Stable	Non_ASC_unique_G4
ENSG00000243378.1	ENSG00000243378.1	RP11-646E18.3	chr3:182691927-182692285	0	0	0	Stable	Non_ASC_unique_G4
ENSG00000287941.1	ENSG00000287941.1	RP11-139K4.5	chr3:182588092-182617810	0	0	0	Stable	Non_ASC_unique_G4
ENSG00000228766.3	ENSG00000228766.3	RPL7L1P8	chr3:182610673-182611414	0.300739	0.530611	0.234776	Stable	Non_ASC_unique_G4
ENSG00000260377.1	ENSG00000260377.1	RP11-646E18.4	chr3:182739668-182740848	0.0739144	0.143803	0.0909601	Stable	Non_ASC_unique_G4
ENSG00000078081.8	ENSG00000078081.8	LAMP3	chr3:183122214-183163839	0.20886	0	-0.273647	Stable	Non_ASC_unique_G4
ENSG00000043093.15	ENSG00000043093.15	DCUN1D1	chr3:182938073-182985953	5.04158	8.31488	0.624612	Stable	Non_ASC_unique_G4
ENSG00000244346.1	ENSG00000244346.1	RP11-531F16.3	chr3:182950782-182956307	0	0	0	Stable	Non_ASC_unique_G4
ENSG00000058063.16	ENSG00000058063.16	ATP11B	chr3:182793502-182921629	9.77171	4.43813	-0.986066	Stable	Non_ASC_unique_G4
ENSG00000273261.1	ENSG00000273261.1	RP11-531F16.4	chr3:182921239-182921938	1.64128	0.199461	-1.13885	Down	Non_ASC_unique_G4
ENSG00000270554.1	ENSG00000270554.1	RP11-225N10.3	chr3:182843520-182844619	0.0402793	0.0785384	0.0521066	Stable	Non_ASC_unique_G4
ENSG00000078070.13	ENSG00000078070.13	MCCC1	chr3:183015217-183116075	5.14804	5.39103	0.0559214	Stable	Non_ASC_unique_G4
ENSG00000243368.2	ENSG00000243368.2	MCCC1-AS1	chr3:183016254-183017808	0.0640026	0.507184	0.502354	Stable	Non_ASC_unique_G4
ENSG00000242512.9	ENSG00000242512.9	LINC01206	chr3:181952342-182035644	0.0444139	0.236508	0.243578	Stable	Non_ASC_unique_G4
ENSG00000252257.1	ENSG00000252257.1	RN7SKP265	chr3:181968458-181968681	0	0	0	Stable	Non_ASC_unique_G4
ENSG00000136521.13	ENSG00000136521.13	NDUFB5	chr3:179604689-179627647	26.5164	34.9914	0.387362	Stable	Non_ASC_unique_G4
ENSG00000288698.1	ENSG00000288698.1	RP11-15L13.5	chr3:179604806-179784179	0.273748	7.19131e-38	-0.34908	Stable	Non_ASC_unique_G4
ENSG00000058056.10	ENSG00000058056.10	USP13	chr3:179653031-179804366	1.65859	3.90005	0.882135	Stable	Non_ASC_unique_G4
ENSG00000243799.1	ENSG00000243799.1	PEX5L-AS1	chr3:179875375-179881609	0	0	0	Stable	Non_ASC_unique_G4
ENSG00000244302.2	ENSG00000244302.2	PEX5L-AS2	chr3:179898198-179921895	0	0	0	Stable	Non_ASC_unique_G4
ENSG00000114757.19	ENSG00000114757.19	PEX5L	chr3:179794957-180037053	0.137888	0.0454168	-0.12228	Stable	Non_ASC_unique_G4
ENSG00000239096.1	ENSG00000239096.1	ENSG10010140115.1	chr3:179614774-179614878	0	0	0	Stable	Non_ASC_unique_G4
ENSG00000243977.1	ENSG00000243977.1	H3P13	chr3:179649493-179650200	0.0475293	0	-0.0669906	Stable	Non_ASC_unique_G4
ENSG00000287645.1	ENSG00000287645.1	RP11-791G22.3	chr3:179971493-180017083	0	0	0	Stable	Non_ASC_unique_G4
ENSG00000271682.1	ENSG00000271682.1	RP11-393B14.2	chr3:183462850-183463201	0	0	0	Stable	Non_ASC_unique_G4
ENSG00000243584.1	ENSG00000243584.1	RP11-14I2.2	chr3:183613619-183616742	0.0162899	0	-0.023312	Stable	Non_ASC_unique_G4
ENSG00000172578.12	ENSG00000172578.12	KLHL6	chr3:183487550-183555706	0.267705	0.105981	-0.196892	Stable	Non_ASC_unique_G4
ENSG00000242522.1	ENSG00000242522.1	KLHL6-AS1	chr3:183548734-183552326	0	0	0	Stable	Non_ASC_unique_G4
ENSG00000240024.5	ENSG00000240024.5	LINC00888	chr3:183447607-183456013	3.69284	1.88588	-0.70145	Stable	Non_ASC_unique_G4
ENSG00000199363.1	ENSG00000199363.1	SNORA63E	chr3:183453813-183453944	0	0	0	Stable	Non_ASC_unique_G4
ENSG00000201229.1	ENSG00000201229.1	SNORA63D	chr3:183451856-183451988	19.4701	34.0355	0.775299	Stable	Non_ASC_unique_G4
ENSG00000253092.1	ENSG00000253092.1	ENSG10010135266.1	chr3:183452566-183452764	2.25382	0	-1.70213	Down	Non_ASC_unique_G4
ENSG00000251730.1	ENSG00000251730.1	ENSG10010134634.1	chr3:183454127-183454262	0	0	0	Stable	Non_ASC_unique_G4
ENSG00000205981.8	ENSG00000205981.8	DNAJC19	chr3:180983708-180989774	8.26523	18.6821	1.08699	Up	Non_ASC_unique_G4
ENSG00000242808.10	ENSG00000242808.10	SOX2-OT	chr3:180989761-181836880	0.719977	0.615875	-0.0900734	Stable	Non_ASC_unique_G4
ENSG00000276074.1	ENSG00000276074.1	ENSG10010136867.1	chr3:181610497-181610729	0	0	0	Stable	Non_ASC_unique_G4
ENSG00000276690.1	ENSG00000276690.1	ENSG10010138402.1	chr3:181699607-181699883	0	0	0	Stable	Non_ASC_unique_G4
ENSG00000278026.1	ENSG00000278026.1	ENSG10010134904.1	chr3:181715184-181715293	0	0	0	Stable	Non_ASC_unique_G4
ENSG00000242140.1	ENSG00000242140.1	RP11-262M14.2	chr3:181146232-181146463	0	0	0	Stable	Non_ASC_unique_G4
ENSG00000206932.1	ENSG00000206932.1	RNU6-4P	chr3:181231736-181231843	53.3596	45.3794	-0.229052	Stable	Non_ASC_unique_G4
ENSG00000237806.1	ENSG00000237806.1	FAUP2	chr3:181242344-181242901	0	0	0	Stable	Non_ASC_unique_G4
ENSG00000241231.2	ENSG00000241231.2	RP11-275H4.1	chr3:181372731-181442597	0	0.0147284	0.0210937	Stable	Non_ASC_unique_G4
ENSG00000235294.1	ENSG00000235294.1	RPL7AP25	chr3:181505074-181505879	0	0	0	Stable	Non_ASC_unique_G4
ENSG00000239381.7	ENSG00000239381.7	RP11-4B14.3	chr3:181534176-181700611	0	0	0	Stable	Non_ASC_unique_G4
ENSG00000181449.4	ENSG00000181449.4	SOX2	chr3:181711924-181714436	0.298005	0.0601802	-0.291986	Stable	Non_ASC_unique_G4
ENSG00000266317.2	ENSG00000266317.2	RN7SL703P	chr3:181813400-181813702	0	0	0	Stable	Non_ASC_unique_G4
ENSG00000199839.1	ENSG00000199839.1	RNA5SP150	chr3:181822871-181822990	0	0	0	Stable	Non_ASC_unique_G4
ENSG00000053524.13	ENSG00000053524.13	MCF2L2	chr3:183178040-183428778	0.860106	0.937679	0.0589447	Stable	Non_ASC_unique_G4
ENSG00000176597.12	ENSG00000176597.12	B3GNT5	chr3:183253252-183298504	30.3628	2.7857	-3.05042	Down	Non_ASC_unique_G4
ENSG00000202502.1	ENSG00000202502.1	RNA5SP151	chr3:183258299-183258416	0	0	0	Stable	Non_ASC_unique_G4
ENSG00000163872.16	ENSG00000163872.16	YEATS2	chr3:183697796-183812624	3.49634	5.66525	0.567909	Stable	Non_ASC_unique_G4
ENSG00000233885.7	ENSG00000233885.7	YEATS2-AS1	chr3:183806456-183810783	0.545245	1.09086	0.436259	Stable	Non_ASC_unique_G4
ENSG00000233441.6	ENSG00000233441.6	CYP2AB1P	chr3:183895899-183910936	0	0	0	Stable	Non_ASC_unique_G4
ENSG00000114796.16	ENSG00000114796.16	KLHL24	chr3:183635609-183684519	37.316	1.75495	-3.79785	Down	Non_ASC_unique_G4
ENSG00000186090.11	ENSG00000186090.11	HTR3D	chr3:184031543-184039369	0	0	0	Stable	Non_ASC_unique_G4
ENSG00000233576.1	ENSG00000233576.1	HTR3C2P	chr3:184076778-184084219	0	0	0	Stable	Non_ASC_unique_G4
ENSG00000207351.1	ENSG00000207351.1	Y_RNA	chr3:184086790-184086903	0	0	0	Stable	ASC_unique_G4
ENSG00000178084.2	ENSG00000178084.2	HTR3C	chr3:184053046-184060673	0	0	0	Stable	Non_ASC_unique_G4
ENSG00000273181.1	ENSG00000273181.1	RP11-778D9.13	chr3:184132941-184133561	0	0	0	Stable	Non_ASC_unique_G4
ENSG00000223529.1	ENSG00000223529.1	EEF1A1P8	chr3:184026368-184027756	0.0930187	0.144751	0.0667158	Stable	Non_ASC_unique_G4
ENSG00000205955.4	ENSG00000205955.4	HSP90AA5P	chr3:184115351-184117898	0.118309	0.0349764	-0.111721	Stable	Non_ASC_unique_G4
ENSG00000163728.11	ENSG00000163728.11	TTC14	chr3:180602162-180617828	7.19022	8.91011	0.274999	Stable	Non_ASC_unique_G4
ENSG00000284862.3	ENSG00000284862.3	CCDC39	chr3:180602857-180684942	0.0828002	0.287686	0.250014	Stable	Non_ASC_unique_G4
ENSG00000145075.13	ENSG00000145075.13	CCDC39	chr3:180614007-180870933	3.95527e-29	1.94702e-29	0	Stable	Non_ASC_unique_G4
ENSG00000285336.1	ENSG00000285336.1	RP11-496B10.6	chr3:180707588-180871005	0.296652	0.0259836	-0.337784	Stable	Non_ASC_unique_G4
ENSG00000243187.1	ENSG00000243187.1	CCDC39-AS1	chr3:180680083-180700449	0	0	0	Stable	Non_ASC_unique_G4
ENSG00000242811.3	ENSG00000242811.3	RN7SL229P	chr3:180736404-180736703	0	0	0	Stable	Non_ASC_unique_G4
ENSG00000242068.1	ENSG00000242068.1	RP11-259P15.4	chr3:180772749-180773914	0.0375304	0	-0.0531536	Stable	Non_ASC_unique_G4
ENSG00000241473.1	ENSG00000241473.1	RP11-259P15.3	chr3:180820543-180821612	0.0416665	0.162637	0.158507	Stable	Non_ASC_unique_G4
ENSG00000239516.1	ENSG00000239516.1	FLYWCH1P1	chr3:180827976-180829850	0	0.0417068	0.0589492	Stable	Non_ASC_unique_G4
ENSG00000114416.18	ENSG00000114416.18	FXR1	chr3:180868140-180982753	52.4412	53.0127	0.0153459	Stable	Non_ASC_unique_G4
ENSG00000213157.3	ENSG00000213157.3	RPL32P10	chr3:180887676-180888075	0.357706	0.573148	0.212483	Stable	Non_ASC_unique_G4
ENSG00000238020.1	ENSG00000238020.1	HTR3E-AS1	chr3:184095117-184105178	0	0	0	Stable	Non_ASC_unique_G4
ENSG00000186038.9	ENSG00000186038.9	HTR3E	chr3:184097063-184106995	0.0321648	0.215801	0.236234	Stable	Non_ASC_unique_G4
ENSG00000283765.1	ENSG00000283765.1	RP11-449K6.5	chr3:183815567-183884889	0.199189	0.00010284	-0.261911	Stable	Non_ASC_unique_G4
ENSG00000180834.8	ENSG00000180834.8	MAP6D1	chr3:183815921-183825594	1.09223	1.60836	0.318101	Stable	Non_ASC_unique_G4
ENSG00000175193.14	ENSG00000175193.14	PARL	chr3:183829270-183884933	20.051	56.8867	1.45934	Up	Non_ASC_unique_G4
ENSG00000234371.6	ENSG00000234371.6	RPSAP31	chr3:183884923-183888449	0	0.139357	0.18822	Stable	Non_ASC_unique_G4
ENSG00000263932.1	ENSG00000263932.1	MIR4448	chr3:183886799-183886885	0	0	0	Stable	Non_ASC_unique_G4
ENSG00000114770.17	ENSG00000114770.17	ABCC5	chr3:183919933-184017939	11.4048	7.44791	-0.554232	Stable	Non_ASC_unique_G4
ENSG00000223882.1	ENSG00000223882.1	ABCC5-AS1	chr3:184006337-184011419	0	0	0	Stable	Non_ASC_unique_G4
ENSG00000228205.1	ENSG00000228205.1	RP11-778D9.4	chr3:184149703-184150435	1.32516	2.36234	0.532136	Stable	Non_ASC_unique_G4
ENSG00000161202.20	ENSG00000161202.20	DVL3	chr3:184155376-184173614	28.2452	37.137	0.382992	Stable	Non_ASC_unique_G4
ENSG00000272721.5	ENSG00000272721.5	EIF2B5-DT	chr3:184134018-184135238	0	0	0	Stable	Non_ASC_unique_G4
ENSG00000145191.15	ENSG00000145191.15	EIF2B5	chr3:184135037-184146127	21.4447	36.7877	0.751541	Stable	Non_ASC_unique_G4
ENSG00000284753.2	ENSG00000284753.2	EEF1AKMT4	chr3:184249671-184258759	11.3497	33.3774	1.47698	Up	Non_ASC_unique_G4
ENSG00000284917.1	ENSG00000284917.1	EEF1AKMT4-ECE2	chr3:184249694-184293031	1.43869e-09	0.0224509	0.0320315	Stable	Non_ASC_unique_G4
ENSG00000145194.19	ENSG00000145194.19	ECE2	chr3:184276010-184293031	0.0151858	0.263139	0.31527	Stable	Non_ASC_unique_G4
ENSG00000163888.4	ENSG00000163888.4	CAMK2N2	chr3:184259212-184261553	0.173649	0.112018	-0.0778204	Stable	Non_ASC_unique_G4
ENSG00000161204.11	ENSG00000161204.11	ABCF3	chr3:184186022-184194012	21.9575	39.3055	0.812011	Stable	ASC_unique_G4
ENSG00000145198.14	ENSG00000145198.14	VWA5B2	chr3:184230428-184242329	0.287646	0.0669251	-0.271277	Stable	Non_ASC_unique_G4
ENSG00000214160.10	ENSG00000214160.10	ALG3	chr3:184242300-184249548	13.8128	59.6903	2.03462	Up	Non_ASC_unique_G4
ENSG00000221120.1	ENSG00000221120.1	MIR1224	chr3:184241404-184241489	0	295.793	8.21331	Up	Non_ASC_unique_G4
ENSG00000175166.17	ENSG00000175166.17	PSMD2	chr3:184299197-184309050	66.7609	320.034	2.2442	Up	Non_ASC_unique_G4
ENSG00000161203.13	ENSG00000161203.13	AP2M1	chr3:184174688-184184091	82.7456	233.548	1.4858	Up	Non_ASC_unique_G4
ENSG00000175182.15	ENSG00000175182.15	FAM131A	chr3:184335925-184348421	9.13985	6.77274	-0.383541	Stable	Non_ASC_unique_G4
ENSG00000114859.16	ENSG00000114859.16	CLCN2	chr3:184346184-184361650	1.77977	2.84508	0.468047	Stable	Non_ASC_unique_G4
ENSG00000163882.9	ENSG00000163882.9	POLR2H	chr3:184361717-184368596	32.2583	95.7798	1.54099	Up	Non_ASC_unique_G4
ENSG00000283625.1	ENSG00000283625.1	RP11-433C9.3	chr3:184499483-184500370	0.0526713	0.103554	0.0681028	Stable	Non_ASC_unique_G4
ENSG00000227509.1	ENSG00000227509.1	LINC01839	chr3:184505112-184508399	0	0	0	Stable	Non_ASC_unique_G4
ENSG00000230215.1	ENSG00000230215.1	LINC01840	chr3:184546713-184556918	0	0	0	Stable	Non_ASC_unique_G4
ENSG00000224153.3	ENSG00000224153.3	LINC02054	chr3:184399789-184457891	0.0224108	0.315141	0.363243	Stable	Non_ASC_unique_G4
ENSG00000177383.5	ENSG00000177383.5	MAGEF1	chr3:184710363-184712064	2.9701	20.9625	2.4678	Up	Non_ASC_unique_G4
ENSG00000288576.1	ENSG00000288576.1	RP11-329B9.6	chr3:184778722-184780720	0	0	0	Stable	Non_ASC_unique_G4
ENSG00000182580.3	ENSG00000182580.3	EPHB3	chr3:184561784-184582408	8.31554	3.83041	-0.947493	Stable	ASC_unique_G4
ENSG00000272970.3	ENSG00000272970.3	RP11-329B9.4	chr3:184712244-184740104	0.193854	0.0994771	-0.118809	Stable	Non_ASC_unique_G4
ENSG00000229433.2	ENSG00000229433.2	LINC02069	chr3:184725012-184773178	0	0.145442	0.195905	Stable	Non_ASC_unique_G4
ENSG00000273403.1	ENSG00000273403.1	RP11-329B9.3	chr3:184741936-184742462	0.331621	0	-0.413184	Stable	Non_ASC_unique_G4
ENSG00000272922.1	ENSG00000272922.1	RP11-329B9.5	chr3:184742817-184743284	0	0	0	Stable	Non_ASC_unique_G4
ENSG00000187068.3	ENSG00000187068.3	C3orf70	chr3:185076837-185153060	0.2972	0.258306	-0.0439183	Stable	Non_ASC_unique_G4
ENSG00000223358.5	ENSG00000223358.5	EHHADH-AS1	chr3:185162870-185191955	0	0	0	Stable	Non_ASC_unique_G4
ENSG00000113790.11	ENSG00000113790.11	EHHADH	chr3:185190623-185281990	0.0705137	0.176693	0.136435	Stable	Non_ASC_unique_G4
ENSG00000229704.1	ENSG00000229704.1	EIF2S2P2	chr3:185245459-185246441	0	0	0	Stable	Non_ASC_unique_G4
ENSG00000264614.1	ENSG00000264614.1	MIR5588	chr3:185253209-185253272	0	0	0	Stable	Non_ASC_unique_G4
ENSG00000156931.16	ENSG00000156931.16	VPS8	chr3:184812142-185052614	3.12927	5.32736	0.615718	Stable	Non_ASC_unique_G4
ENSG00000163898.10	ENSG00000163898.10	LIPH	chr3:185506261-185552588	0.0194394	0.0729432	0.0737977	Stable	Non_ASC_unique_G4
ENSG00000286086.1	ENSG00000286086.1	RP11-110C15.5	chr3:185499139-185501109	0.0796479	0.0512986	-0.0383885	Stable	Non_ASC_unique_G4
ENSG00000090534.20	ENSG00000090534.20	THPO	chr3:184371934-184381968	1.69591	0.999382	-0.431218	Stable	Non_ASC_unique_G4
ENSG00000090539.15	ENSG00000090539.15	CHRD	chr3:184380072-184390736	16.1303	2.62771	-2.23942	Down	Non_ASC_unique_G4
ENSG00000163904.13	ENSG00000163904.13	SENP2	chr3:185582495-185633551	7.78771	5.56842	-0.41994	Stable	Non_ASC_unique_G4
ENSG00000236489.1	ENSG00000236489.1	RP11-537I16.2	chr3:185606574-185606873	0	0	0	Stable	Non_ASC_unique_G4
ENSG00000073792.16	ENSG00000073792.16	IGF2BP2	chr3:185643129-185825042	0.704633	0.390305	-0.29406	Stable	Non_ASC_unique_G4
ENSG00000163915.7	ENSG00000163915.7	IGF2BP2-AS1	chr3:185712527-185729787	0.0923744	0.0404819	-0.0702155	Stable	Non_ASC_unique_G4
ENSG00000265470.1	ENSG00000265470.1	MIR548AQ	chr3:185767846-185767904	0	0	0	Stable	Non_ASC_unique_G4
ENSG00000073803.14	ENSG00000073803.14	MAP3K13	chr3:185282940-185489094	7.62766	7.0802	-0.0945775	Stable	Non_ASC_unique_G4
ENSG00000163900.11	ENSG00000163900.11	TMEM41A	chr3:185476495-185499057	6.1802	9.78802	0.587334	Stable	Non_ASC_unique_G4
ENSG00000229638.1	ENSG00000229638.1	RPL4P4	chr3:185417494-185418778	30.2324	20.3891	-0.54617	Stable	Non_ASC_unique_G4
ENSG00000171658.8	ENSG00000171658.8	NMRAL2P	chr3:185959942-185980872	0.104817	0.921571	0.798479	Stable	Non_ASC_unique_G4
ENSG00000234548.7	ENSG00000234548.7	LINC02020	chr3:186439238-186457299	0	0	0	Stable	Non_ASC_unique_G4
ENSG00000226859.1	ENSG00000226859.1	LINC02051	chr3:186476726-186478370	0	0	0	Stable	Non_ASC_unique_G4
ENSG00000224406.6	ENSG00000224406.6	LINC02052	chr3:186454968-186493661	0.0173904	0	-0.0248734	Stable	Non_ASC_unique_G4
ENSG00000244405.8	ENSG00000244405.8	ETV5	chr3:186046313-186110318	10.4568	6.18125	-0.673897	Stable	ASC_unique_G4
ENSG00000058866.15	ENSG00000058866.15	DGKG	chr3:186105667-186362234	0.48077	1.28194	0.623915	Stable	Non_ASC_unique_G4
ENSG00000277118.1	ENSG00000277118.1	Metazoa_SRP	chr3:186076305-186076591	0.3722	0	-0.456491	Stable	Non_ASC_unique_G4
ENSG00000234197.1	ENSG00000234197.1	ETV5-AS1	chr3:186079169-186080947	0.100199	0	-0.137764	Stable	Non_ASC_unique_G4
ENSG00000136527.18	ENSG00000136527.18	TRA2B	chr3:185914557-185938103	193.474	192.433	-0.00774544	Stable	Non_ASC_unique_G4
ENSG00000213139.8	ENSG00000213139.8	CRYGS	chr3:186538440-186546702	0.892723	1.52047	0.413231	Stable	Non_ASC_unique_G4
ENSG00000113838.13	ENSG00000113838.13	TBCCD1	chr3:186546066-186570543	4.3786	6.16793	0.414325	Stable	ASC_unique_G4
ENSG00000197099.8	ENSG00000197099.8	RP11-573D15.8	chr3:186579475-186772986	0.0990611	0.135256	0.0467464	Stable	Non_ASC_unique_G4
ENSG00000090520.12	ENSG00000090520.12	DNAJB11	chr3:186567402-186585800	88.2578	102.571	0.214568	Stable	Non_ASC_unique_G4
ENSG00000283149.1	ENSG00000283149.1	RP11-134F2.8	chr3:186581994-186597103	32.6006	32.8887	0.0123155	Stable	Non_ASC_unique_G4
ENSG00000283390.1	ENSG00000283390.1	RP11-134F2.7	chr3:186596975-186597200	26.4624	18.3172	-0.50757	Stable	Non_ASC_unique_G4
ENSG00000090512.12	ENSG00000090512.12	FETUB	chr3:186635968-186653141	0.0266272	0	-0.0379124	Stable	Non_ASC_unique_G4
ENSG00000113905.5	ENSG00000113905.5	HRG	chr3:186660215-186678234	0.00890882	0.0170157	0.0115462	Stable	Non_ASC_unique_G4
ENSG00000113889.14	ENSG00000113889.14	KNG1	chr3:186717347-186744410	0.0581067	0.0173324	-0.056694	Stable	Non_ASC_unique_G4
ENSG00000230951.1	ENSG00000230951.1	GPS2P2	chr3:186772588-186773476	0	0	0	Stable	Non_ASC_unique_G4
ENSG00000145192.13	ENSG00000145192.13	AHSG	chr3:186613059-186621318	0	0.0657933	0.0919277	Stable	Non_ASC_unique_G4
ENSG00000275696.1	ENSG00000275696.1	Metazoa_SRP	chr3:186629935-186630211	0	0	0	Stable	Non_ASC_unique_G4
ENSG00000225175.1	ENSG00000225175.1	RP11-795A2.2	chr3:186687328-186692506	0	0	0	Stable	Non_ASC_unique_G4
ENSG00000226724.1	ENSG00000226724.1	RP11-795A2.3	chr3:186698519-186708574	0	0	0	Stable	Non_ASC_unique_G4
ENSG00000226652.3	ENSG00000226652.3	PSMD10P2	chr3:186760692-186762050	0	0	0	Stable	Non_ASC_unique_G4
ENSG00000207505.1	ENSG00000207505.1	RNU6-1105P	chr3:186771840-186771947	0	0	0	Stable	Non_ASC_unique_G4
ENSG00000231982.1	ENSG00000231982.1	RP11-573D15.1	chr3:186826548-186827337	0	0	0	Stable	Non_ASC_unique_G4
ENSG00000181092.10	ENSG00000181092.10	ADIPOQ	chr3:186842703-186858463	0	0.0318922	0.0452923	Stable	Non_ASC_unique_G4
ENSG00000226482.1	ENSG00000226482.1	ADIPOQ-AS1	chr3:186851885-186856123	0	1.503e-48	0	Stable	Non_ASC_unique_G4
ENSG00000231724.1	ENSG00000231724.1	RP11-573D15.3	chr3:186807691-186818121	0	0	0	Stable	Non_ASC_unique_G4
ENSG00000232233.1	ENSG00000232233.1	LINC02043	chr3:186810879-186825521	0.00740378	0.0142648	0.00979226	Stable	Non_ASC_unique_G4
ENSG00000233565.1	ENSG00000233565.1	RP11-42D20.1	chr3:186922285-186922753	0	0	0	Stable	Non_ASC_unique_G4
ENSG00000223803.1	ENSG00000223803.1	RPS20P14	chr3:186900197-186900557	95.2661	78.7124	-0.272223	Stable	Non_ASC_unique_G4
ENSG00000163923.10	ENSG00000163923.10	RPL39L	chr3:187120947-187180908	0.683412	1.35789	0.486106	Stable	Non_ASC_unique_G4
ENSG00000198491.3	ENSG00000198491.3	RP11-208N14.4	chr3:187197089-187207629	0.0146583	0	-0.020994	Stable	Non_ASC_unique_G4
ENSG00000175077.6	ENSG00000175077.6	RTP1	chr3:187197485-187201462	0.0180028	0.103771	0.116699	Stable	Non_ASC_unique_G4
ENSG00000239093.1	ENSG00000239093.1	ENSG10010138347.1	chr3:187423314-187423419	0	0	0	Stable	Non_ASC_unique_G4
ENSG00000136514.3	ENSG00000136514.3	RTP4	chr3:187368384-187372076	0.194973	0	-0.256978	Stable	Non_ASC_unique_G4
ENSG00000280270.1	ENSG00000280270.1	RP11-560F18.1	chr3:187383100-187384849	0	0	0	Stable	Non_ASC_unique_G4
ENSG00000157005.4	ENSG00000157005.4	SST	chr3:187668911-187670394	0	0.357424	0.440871	Stable	Non_ASC_unique_G4
ENSG00000228952.1	ENSG00000228952.1	LINC02041	chr3:187448844-187449450	0	0	0	Stable	Non_ASC_unique_G4
ENSG00000127241.18	ENSG00000127241.18	MASP1	chr3:187217281-187291980	1.85797	0.469083	-0.960075	Stable	Non_ASC_unique_G4
ENSG00000283175.1	ENSG00000283175.1	RP11-208N14.5	chr3:187291271-187297933	0.184023	0.0786989	-0.134405	Stable	Non_ASC_unique_G4
ENSG00000236864.1	ENSG00000236864.1	RP11-44H4.1	chr3:187932763-187946221	0	0	0	Stable	Non_ASC_unique_G4
ENSG00000224049.1	ENSG00000224049.1	RP11-30O15.1	chr3:187796186-187805258	0	0	0	Stable	Non_ASC_unique_G4
ENSG00000224187.1	ENSG00000224187.1	LINC01991	chr3:187958774-187976407	0	0.105827	0.145125	Stable	Non_ASC_unique_G4
ENSG00000234238.2	ENSG00000234238.2	RP11-430L16.1	chr3:188107071-188147310	0.0638896	0	-0.0893484	Stable	Non_ASC_unique_G4
ENSG00000225058.1	ENSG00000225058.1	RP11-132N15.1	chr3:187997421-188003990	0	0	0	Stable	Non_ASC_unique_G4
ENSG00000236412.1	ENSG00000236412.1	RP11-132N15.2	chr3:188001699-188003406	0	0.17525	0.232967	Stable	Non_ASC_unique_G4
ENSG00000073849.16	ENSG00000073849.16	ST6GAL1	chr3:186930324-187078553	1.51205	2.54728	0.497847	Stable	Non_ASC_unique_G4
ENSG00000073282.14	ENSG00000073282.14	TP63	chr3:189631388-189897276	0.835582	0.0907435	-0.750926	Stable	Non_ASC_unique_G4
ENSG00000227971.1	ENSG00000227971.1	RP11-600G3.1	chr3:189645326-189645466	0	0	0	Stable	Non_ASC_unique_G4
ENSG00000216058.1	ENSG00000216058.1	MIR944	chr3:189829921-189830009	0	0	0	Stable	Non_ASC_unique_G4
ENSG00000234076.1	ENSG00000234076.1	TPRG1-AS1	chr3:188941714-188947639	0.145445	0	-0.195908	Stable	Non_ASC_unique_G4
ENSG00000230115.1	ENSG00000230115.1	TPRG1-AS2	chr3:189238685-189240594	1.75101e-62	0	0	Stable	Non_ASC_unique_G4
ENSG00000188001.10	ENSG00000188001.10	TPRG1	chr3:188947213-189325304	28.5967	0.938485	-3.93243	Down	Non_ASC_unique_G4
ENSG00000236182.1	ENSG00000236182.1	RP11-297K7.1	chr3:188989381-188990135	0.0652686	0	-0.0912172	Stable	Non_ASC_unique_G4
ENSG00000238077.1	ENSG00000238077.1	NMNAT1P3	chr3:190166763-190167651	0	0	0	Stable	Non_ASC_unique_G4
ENSG00000212489.1	ENSG00000212489.1	RNU6-1109P	chr3:190165416-190165523	0	0	0	Stable	Non_ASC_unique_G4
ENSG00000163347.6	ENSG00000163347.6	CLDN1	chr3:190305706-190322446	0.854839	0	-0.891294	Stable	Non_ASC_unique_G4
ENSG00000113946.4	ENSG00000113946.4	CLDN16	chr3:190322540-190412138	0	0.0750372	0.104387	Stable	Non_ASC_unique_G4
ENSG00000198398.3	ENSG00000198398.3	TMEM207	chr3:190428654-190449901	0	0	0	Stable	Non_ASC_unique_G4
ENSG00000090530.10	ENSG00000090530.10	P3H2	chr3:189956727-190122437	11.9409	12.2939	0.038823	Stable	Non_ASC_unique_G4
ENSG00000230077.1	ENSG00000230077.1	MTAPP2	chr3:189969029-189969861	0	0.112882	0.154301	Stable	Non_ASC_unique_G4
ENSG00000225764.2	ENSG00000225764.2	P3H2-AS1	chr3:190120963-190145107	0.0563512	0.111063	0.0728517	Stable	Non_ASC_unique_G4
ENSG00000114867.22	ENSG00000114867.22	EIF4G1	chr3:184314494-184335358	194.661	259.755	0.414341	Stable	Non_ASC_unique_G4
ENSG00000212158.1	ENSG00000212158.1	SNORD66	chr3:184325695-184325771	265.343	0	-8.05714	Down	Non_ASC_unique_G4
ENSG00000214147.2	ENSG00000214147.2	RP11-332P22.2	chr3:190830964-190832173	0	0	0	Stable	Non_ASC_unique_G4
ENSG00000232610.1	ENSG00000232610.1	CCT6P4	chr3:190714810-190716399	0	0	0	Stable	Non_ASC_unique_G4
ENSG00000228730.2	ENSG00000228730.2	LINC02013	chr3:190680420-190699314	0	0.0893262	0.123436	Stable	Non_ASC_unique_G4
ENSG00000205835.9	ENSG00000205835.9	GMNC	chr3:190852736-190892429	0.0994989	0.0222632	-0.105079	Stable	Non_ASC_unique_G4
ENSG00000188729.7	ENSG00000188729.7	OSTN	chr3:191199240-191265615	0	0	0	Stable	Non_ASC_unique_G4
ENSG00000233308.2	ENSG00000233308.2	OSTN-AS1	chr3:191213290-191234605	0.228707	0	-0.297141	Stable	Non_ASC_unique_G4
ENSG00000201860.1	ENSG00000201860.1	Y_RNA	chr3:191641134-191641237	0	0	0	Stable	ASC_unique_G4
ENSG00000232353.5	ENSG00000232353.5	RP11-655G22.1	chr3:192029879-192036557	0	0	0	Stable	Non_ASC_unique_G4
ENSG00000237653.2	ENSG00000237653.2	RP11-655G22.2	chr3:191952348-191952826	0	0	0	Stable	Non_ASC_unique_G4
ENSG00000287178.1	ENSG00000287178.1	RP11-655G22.3	chr3:192078949-192119864	0	0	0	Stable	Non_ASC_unique_G4
ENSG00000222583.1	ENSG00000222583.1	RN7SKP222	chr3:192093121-192093436	0.294341	0	-0.372218	Stable	Non_ASC_unique_G4
ENSG00000223812.8	ENSG00000223812.8	RP11-197K6.1	chr3:191425492-191591097	0	0.0192332	0.0274842	Stable	Non_ASC_unique_G4
ENSG00000253548.1	ENSG00000253548.1	PYDC2	chr3:191461162-191461456	0	0	0	Stable	Non_ASC_unique_G4
ENSG00000180611.7	ENSG00000180611.7	MB21D2	chr3:192796814-192917856	0.646074	0.776173	0.109743	Stable	Non_ASC_unique_G4
ENSG00000232130.1	ENSG00000232130.1	RP11-143P4.2	chr3:193144463-193176864	0	0	0	Stable	Non_ASC_unique_G4
ENSG00000236229.1	ENSG00000236229.1	VEZF1P1	chr3:193155455-193157208	0.243214	0.130579	-0.137013	Stable	Non_ASC_unique_G4
ENSG00000127252.7	ENSG00000127252.7	PLAAT1	chr3:193241127-193277738	0.720798	1.24364	0.382765	Stable	Non_ASC_unique_G4
ENSG00000187527.11	ENSG00000187527.11	ATP13A5	chr3:193274788-193378820	0	0	0	Stable	Non_ASC_unique_G4
ENSG00000236508.1	ENSG00000236508.1	ATP13A5-AS1	chr3:193307243-193314362	0	0	0	Stable	Non_ASC_unique_G4
ENSG00000114279.15	ENSG00000114279.15	FGF12	chr3:192139389-192767764	0.773541	0.18156	-0.58594	Stable	Non_ASC_unique_G4
ENSG00000231383.2	ENSG00000231383.2	FGF12-AS1	chr3:192238036-192283097	0	0.206473	0.270796	Stable	Non_ASC_unique_G4
ENSG00000230126.1	ENSG00000230126.1	FGF12-AS2	chr3:192515021-192516573	0	0	0	Stable	Non_ASC_unique_G4
ENSG00000226709.1	ENSG00000226709.1	FGF12-AS3	chr3:192516830-192521398	0	0	0	Stable	Non_ASC_unique_G4
ENSG00000238902.1	ENSG00000238902.1	ENSG10010138181.1	chr3:192534008-192534112	0	0	0	Stable	Non_ASC_unique_G4
ENSG00000200184.1	ENSG00000200184.1	RNU1-20P	chr3:192729554-192729716	0	0	0	Stable	Non_ASC_unique_G4
ENSG00000188958.9	ENSG00000188958.9	UTS2B	chr3:191267167-191330536	0.0330394	3.77347e-08	-0.0468952	Stable	Non_ASC_unique_G4
ENSG00000152492.15	ENSG00000152492.15	CCDC50	chr3:191329084-191398659	14.8565	11.5163	-0.341261	Stable	Non_ASC_unique_G4
ENSG00000127249.15	ENSG00000127249.15	ATP13A4	chr3:193398966-193593111	0.256051	0.0674735	-0.234695	Stable	Non_ASC_unique_G4
ENSG00000236297.1	ENSG00000236297.1	RP11-175P19.2	chr3:193578811-193593090	4.5911e-09	0	-6.62356e-09	Stable	Non_ASC_unique_G4
ENSG00000225473.1	ENSG00000225473.1	ATP13A4-AS1	chr3:193553212-193555088	0	0	0	Stable	Non_ASC_unique_G4
ENSG00000198471.1	ENSG00000198471.1	RTP2	chr3:187698258-187702557	0.0316136	0.0612884	0.0409141	Stable	Non_ASC_unique_G4
ENSG00000113916.18	ENSG00000113916.18	BCL6	chr3:187721376-187745725	165.628	20.1601	-2.97721	Down	Non_ASC_unique_G4
ENSG00000228804.5	ENSG00000228804.5	RP11-211G3.3	chr3:187702312-187733849	0.545174	0	-0.627769	Stable	Non_ASC_unique_G4
ENSG00000285938.1	ENSG00000285938.1	BCL6-AS1	chr3:187743685-187746028	2.04501	0.149415	-1.40555	Down	Non_ASC_unique_G4
ENSG00000263826.1	ENSG00000263826.1	RP11-573D15.9	chr3:186781779-186784179	1.46692	1.07566	-0.249141	Stable	Non_ASC_unique_G4
ENSG00000163918.12	ENSG00000163918.12	RFC4	chr3:186789879-186807058	3.14429	14.4986	1.90294	Up	Non_ASC_unique_G4
ENSG00000156976.17	ENSG00000156976.17	EIF4A2	chr3:186783204-186789897	304.993	220.684	-0.464996	Stable	Non_ASC_unique_G4
ENSG00000238942.1	ENSG00000238942.1	SNORD2	chr3:186784795-186784864	0	0	0	Stable	Non_ASC_unique_G4
ENSG00000200418.1	ENSG00000200418.1	SNORA63B	chr3:186786322-186786445	0	2.46176e-48	0	Stable	Non_ASC_unique_G4
ENSG00000283958.1	ENSG00000283958.1	MIR1248	chr3:186786671-186786777	5.52575e-195	0	0	Stable	Non_ASC_unique_G4
ENSG00000221420.2	ENSG00000221420.2	SNORA81	chr3:186786674-186786852	8.34135e-180	5.59267e-140	0	Stable	Non_ASC_unique_G4
ENSG00000200320.1	ENSG00000200320.1	SNORA63	chr3:186787299-186787431	35.8637	1.10857e-42	-5.20413	Down	Non_ASC_unique_G4
ENSG00000263776.1	ENSG00000263776.1	SNORA4	chr3:186787611-186787749	1.26877e-34	5.94037e-136	0	Stable	Non_ASC_unique_G4
ENSG00000196083.10	ENSG00000196083.10	IL1RAP	chr3:190514050-190659750	24.5085	5.91946	-1.88225	Down	Non_ASC_unique_G4
ENSG00000273370.1	ENSG00000273370.1	RP11-268E23.2	chr3:190659215-190659750	0	0	0	Stable	Non_ASC_unique_G4
ENSG00000196083.10	ENSG00000196083.10	IL1RAP	chr3:190516218-190520560	0	5.91946	2.79066	Up	Non_ASC_unique_G4
ENSG00000231047.1	ENSG00000231047.1	GCNT1P3	chr3:190624594-190625169	0.192448	0	-0.253926	Stable	Non_ASC_unique_G4
ENSG00000223117.1	ENSG00000223117.1	RN7SKP296	chr3:190642162-190642503	0.246273	0	-0.31762	Stable	Non_ASC_unique_G4
ENSG00000243991.3	ENSG00000243991.3	RN7SL447P	chr3:193740470-193740715	0	0	0	Stable	Non_ASC_unique_G4
ENSG00000223986.1	ENSG00000223986.1	RP11-528A4.3	chr3:193765680-193766003	0	0	0	Stable	Non_ASC_unique_G4
ENSG00000286624.1	ENSG00000286624.1	RP11-528A4.4	chr3:193770542-193772424	0	0	0	Stable	Non_ASC_unique_G4
ENSG00000287206.1	ENSG00000287206.1	RP11-528A4.5	chr3:193771873-193782758	0	0	0	Stable	Non_ASC_unique_G4
ENSG00000229155.1	ENSG00000229155.1	LINC02038	chr3:193842559-193844024	0	0	0	Stable	Non_ASC_unique_G4
ENSG00000270959.1	ENSG00000270959.1	LPP-AS2	chr3:188151205-188154057	1.06667	0.759827	-0.231874	Stable	Non_ASC_unique_G4
ENSG00000145012.14	ENSG00000145012.14	LPP	chr3:188153283-188890671	8.32894	8.86155	0.0801007	Stable	Non_ASC_unique_G4
ENSG00000279891.1	ENSG00000279891.1	FLJ42393	chr3:188178542-188180812	1.66405	1.27849	-0.225542	Stable	Non_ASC_unique_G4
ENSG00000224563.1	ENSG00000224563.1	LPP-AS1	chr3:188562237-188568666	0	0	0	Stable	Non_ASC_unique_G4
ENSG00000207651.1	ENSG00000207651.1	MIR28	chr3:188688780-188688866	0	0	0	Stable	Non_ASC_unique_G4
ENSG00000229964.1	ENSG00000229964.1	RP11-135A1.3	chr3:194091560-194109174	0	0	0	Stable	Non_ASC_unique_G4
ENSG00000232874.1	ENSG00000232874.1	RP11-135A1.2	chr3:194130615-194131201	0	0	0	Stable	Non_ASC_unique_G4
ENSG00000228271.2	ENSG00000228271.2	LINC02048	chr3:194276681-194287368	0	0	0	Stable	Non_ASC_unique_G4
ENSG00000242201.3	ENSG00000242201.3	RN7SL215P	chr3:194145673-194145971	0	0	0	Stable	Non_ASC_unique_G4
ENSG00000172061.9	ENSG00000172061.9	LRRC15	chr3:194355248-194369743	0.153287	0.121782	-0.0399594	Stable	Non_ASC_unique_G4
ENSG00000225742.6	ENSG00000225742.6	LINC02036	chr3:194202391-194250203	0	0	0	Stable	Non_ASC_unique_G4
ENSG00000238097.2	ENSG00000238097.2	LINC02037	chr3:194247637-194260720	0	0	0	Stable	Non_ASC_unique_G4
ENSG00000178732.5	ENSG00000178732.5	GP5	chr3:194394820-194398354	0	0	0	Stable	Non_ASC_unique_G4
ENSG00000178772.7	ENSG00000178772.7	CPN2	chr3:194339767-194351328	0.0200513	0.038578	0.0259678	Stable	Non_ASC_unique_G4
ENSG00000214145.7	ENSG00000214145.7	LINC00887	chr3:194296190-194322871	0.0238928	0.210544	0.24159	Stable	Non_ASC_unique_G4
ENSG00000286317.1	ENSG00000286317.1	RP11-513G11.5	chr3:194300328-194302048	0	4.02839e-05	5.81163e-05	Stable	Non_ASC_unique_G4
ENSG00000114315.4	ENSG00000114315.4	HES1	chr3:194136147-194138732	50.7129	13.5915	-1.82539	Down	Non_ASC_unique_G4
ENSG00000214146.3	ENSG00000214146.3	LINC02026	chr3:193957371-194003760	0.0256126	0.098916	0.0995953	Stable	Non_ASC_unique_G4
ENSG00000238043.1	ENSG00000238043.1	RP11-699L21.2	chr3:193980613-194006098	0	0	0	Stable	Non_ASC_unique_G4
ENSG00000224403.1	ENSG00000224403.1	DPPA2P3	chr3:193993330-193993985	0	0	0	Stable	Non_ASC_unique_G4
ENSG00000230102.8	ENSG00000230102.8	LINC02028	chr3:194005258-194071025	0.110135	0.31325	0.242407	Stable	Non_ASC_unique_G4
ENSG00000276407.5	ENSG00000276407.5	RP11-407B7.3	chr3:194070102-194086826	0	0	0	Stable	Non_ASC_unique_G4
ENSG00000252053.1	ENSG00000252053.1	RNU6-1101P	chr3:194533502-194533583	0	0	0	Stable	Non_ASC_unique_G4
ENSG00000232873.1	ENSG00000232873.1	RPL23AP93	chr3:194562977-194564001	0	0	0	Stable	Non_ASC_unique_G4
ENSG00000198836.11	ENSG00000198836.11	OPA1	chr3:193593143-193697811	6.75006	15.0005	1.04583	Up	Non_ASC_unique_G4
ENSG00000224855.5	ENSG00000224855.5	OPA1-AS1	chr3:193618608-193627337	0	0.359128	0.442681	Stable	Non_ASC_unique_G4
ENSG00000207370.1	ENSG00000207370.1	Y_RNA	chr3:193624188-193624301	0	0	0	Stable	ASC_unique_G4
ENSG00000238031.1	ENSG00000238031.1	AC090505.1	chr3:194827889-194832592	0	0	0	Stable	Non_ASC_unique_G4
ENSG00000185112.6	ENSG00000185112.6	FAM43A	chr3:194685882-194689037	5.03234	0.775326	-1.76463	Down	Non_ASC_unique_G4
ENSG00000173950.16	ENSG00000173950.16	XXYLT1	chr3:195068283-195271159	1.78905	11.5123	2.1655	Up	Non_ASC_unique_G4
ENSG00000233303.1	ENSG00000233303.1	XXYLT1-AS1	chr3:195094587-195096057	0	0	0	Stable	Non_ASC_unique_G4
ENSG00000265333.1	ENSG00000265333.1	MIR3137	chr3:195134505-195134580	0	0	0	Stable	Non_ASC_unique_G4
ENSG00000244314.3	ENSG00000244314.3	RN7SL36P	chr3:195146727-195147003	0	0	0	Stable	Non_ASC_unique_G4
ENSG00000230266.1	ENSG00000230266.1	XXYLT1-AS2	chr3:195147870-195152790	0.123855	0.122514	-0.00172242	Stable	Non_ASC_unique_G4
ENSG00000206600.1	ENSG00000206600.1	RNU6-25P	chr3:195214786-195214893	0	23.6761	4.62504	Up	Non_ASC_unique_G4
ENSG00000287005.1	ENSG00000287005.1	RP11-1D19.1	chr3:195260631-195263628	0.0247734	0.143433	0.158067	Stable	Non_ASC_unique_G4
ENSG00000233987.2	ENSG00000233987.2	AC106706.1	chr3:194702666-194727675	0.0952089	0	-0.131206	Stable	Non_ASC_unique_G4
ENSG00000237222.4	ENSG00000237222.4	LINC01968	chr3:194708092-194826008	8.92397e-05	0	-0.00012874	Stable	Non_ASC_unique_G4
ENSG00000287073.1	ENSG00000287073.1	RP11-523O12.1	chr3:194708009-194709395	0	0	0	Stable	Non_ASC_unique_G4
ENSG00000230401.1	ENSG00000230401.1	LINC01972	chr3:194765237-194768712	0	0	0	Stable	Non_ASC_unique_G4
ENSG00000234805.1	ENSG00000234805.1	AC090505.5	chr3:194755588-194757422	0	0.0427413	0.0603812	Stable	Non_ASC_unique_G4
ENSG00000114331.15	ENSG00000114331.15	ACAP2	chr3:195274744-195443044	3.89954	3.90162	0.000612033	Stable	Non_ASC_unique_G4
ENSG00000229325.1	ENSG00000229325.1	ACAP2-IT1	chr3:195280722-195282741	0.0737565	0	-0.102667	Stable	Non_ASC_unique_G4
ENSG00000227433.1	ENSG00000227433.1	AC069213.4	chr3:195349663-195350030	0	0	0	Stable	Non_ASC_unique_G4
ENSG00000207368.1	ENSG00000207368.1	Y_RNA	chr3:195419435-195419546	0	0	0	Stable	ASC_unique_G4
ENSG00000223711.1	ENSG00000223711.1	AC091633.3	chr3:195544047-195550581	0	0	0	Stable	Non_ASC_unique_G4
ENSG00000236844.1	ENSG00000236844.1	AC091633.2	chr3:195554609-195555083	0	0.271917	0.347005	Stable	Non_ASC_unique_G4
ENSG00000265882.2	ENSG00000265882.2	RN7SL73P	chr3:195553791-195554043	0	0	0	Stable	Non_ASC_unique_G4
ENSG00000236425.1	ENSG00000236425.1	AC090018.1	chr3:195561214-195561580	0	0	0	Stable	Non_ASC_unique_G4
ENSG00000231770.6	ENSG00000231770.6	TMEM44-AS1	chr3:194584003-194590260	0.763604	1.07703	0.235995	Stable	Non_ASC_unique_G4
ENSG00000229334.1	ENSG00000229334.1	AC046143.3	chr3:194632922-194645401	0.984641	0.183654	-0.74563	Stable	Non_ASC_unique_G4
ENSG00000145014.18	ENSG00000145014.18	TMEM44	chr3:194587672-194633689	2.33073	0.91726	-0.796793	Stable	Non_ASC_unique_G4
ENSG00000041802.11	ENSG00000041802.11	LSG1	chr3:194640790-194672463	26.9703	30.8316	0.186563	Stable	Non_ASC_unique_G4
ENSG00000272707.1	ENSG00000272707.1	RP11-534C12.1	chr3:194637504-194637664	0	0	0	Stable	Non_ASC_unique_G4
ENSG00000184203.8	ENSG00000184203.8	PPP1R2	chr3:195514427-195543386	15.7208	15.4815	-0.020799	Stable	Non_ASC_unique_G4
ENSG00000252620.1	ENSG00000252620.1	RNU6ATAC24P	chr3:195523086-195523221	0	0	0	Stable	Non_ASC_unique_G4
ENSG00000271662.1	ENSG00000271662.1	RP11-141C7.3	chr3:195650145-195651472	0.104047	0.0406112	-0.0853705	Stable	Non_ASC_unique_G4
ENSG00000224769.1	ENSG00000224769.1	MUC20P1	chr3:195614946-195620233	0.673455	0.173264	-0.512302	Stable	Non_ASC_unique_G4
ENSG00000229178.1	ENSG00000229178.1	AC069513.4	chr3:195655564-195657927	0.0488467	0.141374	0.121968	Stable	Non_ASC_unique_G4
ENSG00000282206.1	ENSG00000282206.1	RP11-141C7.5	chr3:195635187-195636301	0	0	0	Stable	Non_ASC_unique_G4
ENSG00000189058.9	ENSG00000189058.9	APOD	chr3:195568704-195584033	45.3041	3.22788	-3.45313	Down	Non_ASC_unique_G4
ENSG00000223783.1	ENSG00000223783.1	LINC01983	chr3:195836192-195860404	0	0	0	Stable	Non_ASC_unique_G4
ENSG00000235836.1	ENSG00000235836.1	KIF3AP1	chr3:195843985-195844596	0	0	0	Stable	Non_ASC_unique_G4
ENSG00000185485.14	ENSG00000185485.14	SDHAP1	chr3:195959747-195990318	9.71007	6.4711	-0.519575	Stable	Non_ASC_unique_G4
ENSG00000145113.22	ENSG00000145113.22	MUC4	chr3:195746764-195811973	0.0725765	0	-0.101081	Stable	Non_ASC_unique_G4
ENSG00000224652.2	ENSG00000224652.2	LINC00885	chr3:196142524-196160893	0	0.278004	0.353893	Stable	Non_ASC_unique_G4
ENSG00000163958.14	ENSG00000163958.14	ZDHHC19	chr3:196197451-196211437	0.290981	0	-0.368468	Stable	Non_ASC_unique_G4
ENSG00000222335.1	ENSG00000222335.1	Y_RNA	chr3:196202348-196202453	0	0	0	Stable	ASC_unique_G4
ENSG00000061938.21	ENSG00000061938.21	TNK2	chr3:195863363-195911945	4.34864	5.37012	0.252149	Stable	Non_ASC_unique_G4
ENSG00000260261.2	ENSG00000260261.2	RP11-480A16.2	chr3:195913077-195954485	0.46347	0.961412	0.422499	Stable	Non_ASC_unique_G4
ENSG00000224614.2	ENSG00000224614.2	TNK2-AS1	chr3:195908075-195913986	0.0800737	0.468815	0.443523	Stable	Non_ASC_unique_G4
ENSG00000276489.1	ENSG00000276489.1	MIR6829	chr3:195882328-195882395	0	0	0	Stable	Non_ASC_unique_G4
ENSG00000286004.1	ENSG00000286004.1	RP11-352G9.2	chr3:195900985-195903417	0.0511529	0.0987743	0.0639226	Stable	Non_ASC_unique_G4
ENSG00000239122.1	ENSG00000239122.1	RNU2-11P	chr3:195928588-195928775	0	0	0	Stable	Non_ASC_unique_G4
ENSG00000231443.2	ENSG00000231443.2	AC024937.6	chr3:195937242-195938739	0.544614	0.168835	-0.402175	Stable	Non_ASC_unique_G4
ENSG00000212146.1	ENSG00000212146.1	RNU6-910P	chr3:196341608-196341715	0	0	0	Stable	Non_ASC_unique_G4
ENSG00000133657.16	ENSG00000133657.16	ATP13A3	chr3:194402671-194498364	25.8574	36.1527	0.468148	Stable	Non_ASC_unique_G4
ENSG00000244675.2	ENSG00000244675.2	AC108676.1	chr3:194496316-194501503	0.0654893	0.0501704	-0.0208926	Stable	Non_ASC_unique_G4
ENSG00000233058.2	ENSG00000233058.2	LINC00884	chr3:194487139-194521156	0.236948	1.07223	0.744399	Stable	Non_ASC_unique_G4
ENSG00000271483.1	ENSG00000271483.1	RP11-384A12.1	chr3:194471922-194472085	0	0	0	Stable	Non_ASC_unique_G4
ENSG00000225240.1	ENSG00000225240.1	AC117490.2	chr3:196452995-196453055	0	0	0	Stable	Non_ASC_unique_G4
ENSG00000213358.3	ENSG00000213358.3	AC092933.4	chr3:196527338-196528791	0	0	0	Stable	Non_ASC_unique_G4
ENSG00000214097.5	ENSG00000214097.5	SMCO1	chr3:196506878-196515346	0.88909	0.0878688	-0.796187	Stable	Non_ASC_unique_G4
ENSG00000225770.1	ENSG00000225770.1	RPS29P3	chr3:196536531-196536702	0	0	0	Stable	Non_ASC_unique_G4
ENSG00000163961.4	ENSG00000163961.4	RNF168	chr3:196468782-196503768	3.55969	7.36896	0.876112	Stable	Non_ASC_unique_G4
ENSG00000273013.1	ENSG00000273013.1	CTD-2002J20.1	chr3:196474800-196475394	0.274851	0.184934	-0.105522	Stable	Non_ASC_unique_G4
ENSG00000286661.1	ENSG00000286661.1	RP11-200I19.1	chr3:196598548-196609410	0	0.020304	0.0289991	Stable	Non_ASC_unique_G4
ENSG00000232065.1	ENSG00000232065.1	LINC01063	chr3:196631497-196632587	0	0	0	Stable	Non_ASC_unique_G4
ENSG00000185798.8	ENSG00000185798.8	WDR53	chr3:196554176-196568674	4.6416	7.4281	0.579104	Stable	Non_ASC_unique_G4
ENSG00000174013.8	ENSG00000174013.8	FBXO45	chr3:196568610-196589059	4.49197	10.7171	1.09322	Up	Non_ASC_unique_G4
ENSG00000163959.10	ENSG00000163959.10	SLC51A	chr3:196211486-196243178	1.18377	0.900572	-0.200387	Stable	Non_ASC_unique_G4
ENSG00000235897.1	ENSG00000235897.1	TM4SF19-AS1	chr3:196318329-196325570	0.0667565	0.368658	0.359531	Stable	Non_ASC_unique_G4
ENSG00000161217.12	ENSG00000161217.12	PCYT1A	chr3:196214221-196287957	4.56364	13.8289	1.41431	Up	Non_ASC_unique_G4
ENSG00000272741.1	ENSG00000272741.1	RP11-447L10.1	chr3:196248229-196318222	1.07201e-97	2.06174e-31	0	Stable	Non_ASC_unique_G4
ENSG00000213123.11	ENSG00000213123.11	DYNLT2B	chr3:196291218-196318299	3.4929	3.57381	0.02575	Stable	Non_ASC_unique_G4
ENSG00000273331.1	ENSG00000273331.1	TM4SF19-DYNLT2B	chr3:196316081-196338373	0	0	0	Stable	Non_ASC_unique_G4
ENSG00000145107.16	ENSG00000145107.16	TM4SF19	chr3:196319341-196338503	0	0	0	Stable	Non_ASC_unique_G4
ENSG00000228028.2	ENSG00000228028.2	AC069257.8	chr3:196250541-196251654	0	0	0	Stable	Non_ASC_unique_G4
ENSG00000237418.1	ENSG00000237418.1	AC069257.6	chr3:196298060-196298215	0	0	0	Stable	Non_ASC_unique_G4
ENSG00000163960.12	ENSG00000163960.12	UBXN7	chr3:196347661-196432430	7.46082	3.39601	-0.944603	Stable	Non_ASC_unique_G4
ENSG00000243339.3	ENSG00000243339.3	RN7SL738P	chr3:196399910-196400207	0.338768	0.781103	0.411865	Stable	Non_ASC_unique_G4
ENSG00000225822.4	ENSG00000225822.4	UBXN7-AS1	chr3:196431384-196432530	1.3966e-116	0.470244	0.556055	Stable	Non_ASC_unique_G4
ENSG00000206644.1	ENSG00000206644.1	RNU6-1279P	chr3:196393709-196393812	0	0	0	Stable	Non_ASC_unique_G4
ENSG00000241868.3	ENSG00000241868.3	RN7SL434P	chr3:196397507-196397778	0	0	0	Stable	Non_ASC_unique_G4
ENSG00000226345.1	ENSG00000226345.1	AC083822.2	chr3:196423321-196423522	0	5.44863	2.68899	Up	Non_ASC_unique_G4
ENSG00000174004.6	ENSG00000174004.6	NRROS	chr3:196639693-196662004	0.200094	0.0295229	-0.221171	Stable	Non_ASC_unique_G4
ENSG00000163964.18	ENSG00000163964.18	PIGX	chr3:196639774-196736007	4.01397	5.27729	0.324188	Stable	Non_ASC_unique_G4
ENSG00000174007.9	ENSG00000174007.9	CEP19	chr3:196706276-196712250	0.222213	0.569448	0.360761	Stable	Non_ASC_unique_G4
ENSG00000201441.1	ENSG00000201441.1	RNU6-646P	chr3:196708858-196708964	0	0	0	Stable	Non_ASC_unique_G4
ENSG00000286168.2	ENSG00000286168.2	RP11-480A16.3	chr3:195996261-196027694	0	0	0	Stable	Non_ASC_unique_G4
ENSG00000072274.13	ENSG00000072274.13	TFRC	chr3:196027182-196082096	34.2726	75.1101	1.10954	Up	Non_ASC_unique_G4
ENSG00000231464.1	ENSG00000231464.1	AC024937.4	chr3:195996737-195998233	0.246235	0.12944	-0.141968	Stable	Non_ASC_unique_G4
ENSG00000228413.1	ENSG00000228413.1	AC024937.2	chr3:196044694-196045254	0.241651	0	-0.31226	Stable	Non_ASC_unique_G4
ENSG00000252174.1	ENSG00000252174.1	RNU7-18P	chr3:196072818-196072880	0	0	0	Stable	Non_ASC_unique_G4
ENSG00000180370.10	ENSG00000180370.10	PAK2	chr3:196739856-196832647	12.9199	14.6	0.164395	Stable	Non_ASC_unique_G4
ENSG00000272359.1	ENSG00000272359.1	RNU4-89P	chr3:196747191-196747324	0	0	0	Stable	Non_ASC_unique_G4
ENSG00000206892.1	ENSG00000206892.1	RNU6-42P	chr3:196784979-196785086	0	0	0	Stable	Non_ASC_unique_G4
ENSG00000119231.11	ENSG00000119231.11	SENP5	chr3:196867855-196934714	8.84308	7.70736	-0.176874	Stable	Non_ASC_unique_G4
ENSG00000230732.4	ENSG00000230732.4	AC127904.2	chr3:196912645-196914579	1.19482	0.636265	-0.423696	Stable	Non_ASC_unique_G4
ENSG00000242086.8	ENSG00000242086.8	MUC20-OT1	chr3:195658061-195739964	19.4074	14.6889	-0.37935	Stable	Non_ASC_unique_G4
ENSG00000215837.7	ENSG00000215837.7	SDHAP2	chr3:195658095-195685904	3.49043e-05	0.0050996	0.00728811	Stable	Non_ASC_unique_G4
ENSG00000283426.1	ENSG00000283426.1	SMBD1P	chr3:195701617-195711643	4.59446e-240	0	0	Stable	Non_ASC_unique_G4
ENSG00000176945.17	ENSG00000176945.17	MUC20	chr3:195720883-195741123	0.528103	0.348559	-0.180323	Stable	Non_ASC_unique_G4
ENSG00000207650.1	ENSG00000207650.1	MIR570	chr3:195699400-195699497	0	0	0	Stable	Non_ASC_unique_G4
ENSG00000286017.1	ENSG00000286017.1	RP11-21N3.2	chr3:196973708-196979197	0.128998	0	-0.175043	Stable	Non_ASC_unique_G4
ENSG00000233487.6	ENSG00000233487.6	RPSAP69	chr3:196983889-196987558	0.0529788	0	-0.0744764	Stable	Non_ASC_unique_G4
ENSG00000270170.2	ENSG00000270170.2	NCBP2AS2	chr3:196942673-196943543	19.8193	29.1177	0.532688	Stable	Non_ASC_unique_G4
ENSG00000119227.8	ENSG00000119227.8	PIGZ	chr3:196946355-196969060	3.02949	0.199893	-1.74769	Down	Non_ASC_unique_G4
ENSG00000163975.12	ENSG00000163975.12	MELTF	chr3:196988620-197029817	4.20902	0.937938	-1.42649	Down	Non_ASC_unique_G4
ENSG00000228109.1	ENSG00000228109.1	MELTF-AS1	chr3:196999459-197004744	6.46013	1.60454	-1.51817	Down	Non_ASC_unique_G4
ENSG00000114503.11	ENSG00000114503.11	NCBP2	chr3:196935401-196942594	60.3143	85.243	0.492185	Stable	Non_ASC_unique_G4
ENSG00000225578.1	ENSG00000225578.1	NCBP2-AS1	chr3:196939876-196942534	0.108298	0	-0.148346	Stable	Non_ASC_unique_G4
ENSG00000272989.1	ENSG00000272989.1	LINC02012	chr3:197505261-197506986	0.0475353	0.0572996	0.0133854	Stable	Non_ASC_unique_G4
ENSG00000237167.1	ENSG00000237167.1	AC128709.2	chr3:197458404-197467105	0	0	0	Stable	Non_ASC_unique_G4
ENSG00000286870.1	ENSG00000286870.1	RP5-1061C18.1	chr3:197333943-197340706	0.0265299	0	-0.0377756	Stable	Non_ASC_unique_G4
ENSG00000235126.1	ENSG00000235126.1	AC128709.3	chr3:197445060-197458323	0	0	0	Stable	Non_ASC_unique_G4
ENSG00000229912.1	ENSG00000229912.1	AC128709.4	chr3:197450326-197456654	0	0	0	Stable	Non_ASC_unique_G4
ENSG00000273308.1	ENSG00000273308.1	RP11-496H1.2	chr3:197645668-197646017	0.702889	0	-0.767984	Stable	Non_ASC_unique_G4
ENSG00000249626.1	ENSG00000249626.1	RP11-496H1.1	chr3:197634314-197635811	0.33294	0.526824	0.195922	Stable	Non_ASC_unique_G4
ENSG00000286909.1	ENSG00000286909.1	RP11-496H1.3	chr3:197649302-197651482	0.361193	0.167755	-0.221134	Stable	Non_ASC_unique_G4
ENSG00000161267.12	ENSG00000161267.12	BDH1	chr3:197509782-197573323	2.47749	1.62211	-0.407316	Stable	Non_ASC_unique_G4
ENSG00000214135.8	ENSG00000214135.8	AC024560.3	chr3:197578212-197627906	5.08045	3.14281	-0.55357	Stable	Non_ASC_unique_G4
ENSG00000213519.2	ENSG00000213519.2	AC132008.1	chr3:197580343-197580629	0	2.60382	1.84953	Up	Non_ASC_unique_G4
ENSG00000273375.1	ENSG00000273375.1	RP11-803P9.1	chr3:197789699-197790369	0.538162	0	-0.621207	Stable	Non_ASC_unique_G4
ENSG00000236833.1	ENSG00000236833.1	AC024560.2	chr3:197660564-197665757	0.199567	0.0551575	-0.185055	Stable	Non_ASC_unique_G4
ENSG00000287286.1	ENSG00000287286.1	RP11-496H1.4	chr3:197665315-197674863	0.358103	0.154699	-0.234077	Stable	Non_ASC_unique_G4
ENSG00000122068.13	ENSG00000122068.13	FYTTD1	chr3:197737178-197787596	19.8781	14.6758	-0.41345	Stable	Non_ASC_unique_G4
ENSG00000145016.16	ENSG00000145016.16	RUBCN	chr3:197668866-197749727	3.43563	3.18158	-0.0850919	Stable	Non_ASC_unique_G4
ENSG00000284146.1	ENSG00000284146.1	MIR922	chr3:197674495-197674576	0	0	0	Stable	Non_ASC_unique_G4
ENSG00000186001.14	ENSG00000186001.14	LRCH3	chr3:197791225-197888436	14.3312	7.40694	-0.866817	Stable	Non_ASC_unique_G4
ENSG00000234136.1	ENSG00000234136.1	AC055764.1	chr3:197830684-197831296	0	0	0	Stable	Non_ASC_unique_G4
ENSG00000234742.1	ENSG00000234742.1	AC144530.1	chr3:197850399-197850954	9.0761	6.42132	-0.44119	Stable	Non_ASC_unique_G4
ENSG00000075711.21	ENSG00000075711.21	DLG1	chr3:197042559-197299330	13.382	13.136	-0.0248873	Stable	Non_ASC_unique_G4
ENSG00000227375.6	ENSG00000227375.6	DLG1-AS1	chr3:197298251-197303755	0	0	0	Stable	Non_ASC_unique_G4
ENSG00000265850.1	ENSG00000265850.1	MIR4797	chr3:197293877-197293948	0	0	0	Stable	Non_ASC_unique_G4
ENSG00000213113.3	ENSG00000213113.3	TUBB8P8	chr3:198119720-198120778	0	0	0	Stable	Non_ASC_unique_G4
ENSG00000236246.2	ENSG00000236246.2	FAM166AP10	chr3:198121478-198123232	0	0	0	Stable	Non_ASC_unique_G4
ENSG00000232783.5	ENSG00000232783.5	FRG2FP	chr3:198110111-198111878	0	0	0	Stable	Non_ASC_unique_G4
ENSG00000226435.10	ENSG00000226435.10	ANKRD18DP	chr3:198053521-198080720	0.0204223	0	-0.0291663	Stable	Non_ASC_unique_G4
ENSG00000212297.1	ENSG00000212297.1	RNU6-821P	chr3:198071310-198071417	0	0	0	Stable	Non_ASC_unique_G4
ENSG00000226008.1	ENSG00000226008.1	SEPTIN14P3	chr3:198228193-198228376	0	0	0	Stable	Non_ASC_unique_G4
ENSG00000248302.3	ENSG00000248302.3	BNIP3P41	chr4:49095-50124	0	0	0	Stable	Non_ASC_unique_G4
ENSG00000230304.1	ENSG00000230304.1	CICP6	chr3:198223496-198226310	0.0943012	0.0577209	-0.0490509	Stable	Non_ASC_unique_G4
ENSG00000236438.7	ENSG00000236438.7	FAM157A	chr3:198153286-198222513	0.325371	0.157957	-0.194815	Stable	Non_ASC_unique_G4
ENSG00000222792.1	ENSG00000222792.1	RNU6-860P	chr3:198196745-198196849	0	0	0	Stable	Non_ASC_unique_G4
ENSG00000185621.11	ENSG00000185621.11	LMLN	chr3:197960199-198043720	0.673642	0.225751	-0.449325	Stable	Non_ASC_unique_G4
ENSG00000286755.1	ENSG00000286755.1	RP11-643E20.1	chr3:198027955-198035970	0	0.195698	0.257853	Stable	Non_ASC_unique_G4
ENSG00000232832.1	ENSG00000232832.1	LMLN-AS1	chr3:198038320-198039234	0	0	0	Stable	Non_ASC_unique_G4
ENSG00000201622.1	ENSG00000201622.1	RNU6-621P	chr3:197994600-197994709	0	0	0	Stable	Non_ASC_unique_G4
ENSG00000250238.1	ENSG00000250238.1	Z95704.3	chr4:105958-107114	0	0	0	Stable	Non_ASC_unique_G4
ENSG00000272602.6	ENSG00000272602.6	ZNF595	chr4:53285-88208	5.27926	3.31222	-0.542164	Stable	Non_ASC_unique_G4
ENSG00000251689.1	ENSG00000251689.1	RP11-478C6.5	chr4:269865-270175	0	0	0	Stable	Non_ASC_unique_G4
ENSG00000198155.5	ENSG00000198155.5	ZNF876P	chr4:212609-255985	0.224813	0.0580024	-0.211219	Stable	Non_ASC_unique_G4
ENSG00000251188.1	ENSG00000251188.1	RP11-478C6.6	chr4:268981-269531	0.412145	0	-0.497888	Stable	Non_ASC_unique_G4
ENSG00000186777.12	ENSG00000186777.12	ZNF732	chr4:270674-305474	0.0916023	0.0704128	-0.0282801	Stable	Non_ASC_unique_G4
ENSG00000286705.1	ENSG00000286705.1	RP11-478C6.7	chr4:307334-337433	0.0388563	0	-0.0549961	Stable	Non_ASC_unique_G4
ENSG00000251535.1	ENSG00000251535.1	RP11-478C6.1	chr4:336257-336786	0	0	0	Stable	Non_ASC_unique_G4
ENSG00000250312.8	ENSG00000250312.8	ZNF718	chr4:124500-202303	2.228	2.33649	0.0476891	Stable	Non_ASC_unique_G4
ENSG00000250892.1	ENSG00000250892.1	RP11-1365D11.1	chr4:201408-205009	9.1509e-08	0	-1.3202e-07	Stable	Non_ASC_unique_G4
ENSG00000275426.1	ENSG00000275426.1	CH17-262A2.1	chr4:149737-150317	0.569804	0	-0.650584	Stable	Non_ASC_unique_G4
ENSG00000131127.14	ENSG00000131127.14	ZNF141	chr4:337813-384868	1.83346	1.73312	-0.0520186	Stable	Non_ASC_unique_G4
ENSG00000248564.1	ENSG00000248564.1	RP11-478C6.2	chr4:338096-338583	0.501365	0.258813	-0.254211	Stable	Non_ASC_unique_G4
ENSG00000250321.1	ENSG00000250321.1	RP11-478C6.4	chr4:342820-342962	24.6685	29.3903	0.243613	Stable	Non_ASC_unique_G4
ENSG00000207642.1	ENSG00000207642.1	MIR571	chr4:350156-350252	0	0	0	Stable	Non_ASC_unique_G4
ENSG00000273238.3	ENSG00000273238.3	TMEM271	chr4:573879-576295	0	0	0	Stable	Non_ASC_unique_G4
ENSG00000283183.2	ENSG00000283183.2	RP11-1263C18.2	chr4:577167-618076	0.0181559	0.0898303	0.098145	Stable	Non_ASC_unique_G4
ENSG00000133256.13	ENSG00000133256.13	PDE6B	chr4:625572-670782	1.00564	1.2282	0.151819	Stable	Non_ASC_unique_G4
ENSG00000242686.4	ENSG00000242686.4	PDE6B-AS1	chr4:652849-656213	0.263519	0.525761	0.272082	Stable	Non_ASC_unique_G4
ENSG00000272927.1	ENSG00000272927.1	RP11-1191J2.5	chr4:661208-661945	0.134654	0	-0.182252	Stable	Non_ASC_unique_G4
ENSG00000281016.1	ENSG00000281016.1	RP11-2H3.7	chr4:386173-454070	0.130772	0.129659	-0.00142121	Stable	Non_ASC_unique_G4
ENSG00000249025.1	ENSG00000249025.1	ZNF519P4	chr4:393533-393658	0	0	0	Stable	Non_ASC_unique_G4
ENSG00000272885.1	ENSG00000272885.1	RP11-2H3.6	chr4:416117-416537	0.162438	0	-0.217154	Stable	Non_ASC_unique_G4
ENSG00000251595.7	ENSG00000251595.7	ABCA11P	chr4:425434-474129	0.89184	2.18956	0.753566	Stable	Non_ASC_unique_G4
ENSG00000182903.16	ENSG00000182903.16	ZNF721	chr4:425814-499156	8.26569	5.5588	-0.498466	Stable	Non_ASC_unique_G4
ENSG00000174227.16	ENSG00000174227.16	PIGG	chr4:499209-540200	13.6085	15.7383	0.196349	Stable	Non_ASC_unique_G4
ENSG00000260262.1	ENSG00000260262.1	RP11-440L14.3	chr4:836511-837224	0	0	0	Stable	Non_ASC_unique_G4
ENSG00000286205.1	ENSG00000286205.1	RP11-440L14.5	chr4:843962-846294	0.070839	0.0455369	-0.0344976	Stable	Non_ASC_unique_G4
ENSG00000168993.15	ENSG00000168993.15	CPLX1	chr4:784956-826129	1.16107	0.782489	-0.277853	Stable	Non_ASC_unique_G4
ENSG00000169020.10	ENSG00000169020.10	ATP5ME	chr4:672435-674330	144.443	344.059	1.24639	Up	Non_ASC_unique_G4
ENSG00000169026.13	ENSG00000169026.13	SLC49A3	chr4:681828-689271	2.48914	4.42316	0.636262	Stable	Non_ASC_unique_G4
ENSG00000215375.6	ENSG00000215375.6	MYL5	chr4:673579-682033	9.57059	3.25349	-1.31334	Down	Non_ASC_unique_G4
ENSG00000185619.18	ENSG00000185619.18	PCGF3	chr4:705747-770640	29.5495	18.6674	-0.635343	Stable	Non_ASC_unique_G4
ENSG00000249592.6	ENSG00000249592.6	RP11-440L14.1	chr4:760201-781859	6.84036	4.40562	-0.53646	Stable	ASC_unique_G4
ENSG00000233799.1	ENSG00000233799.1	AC139887.4	chr4:764486-765074	0.3722	0	-0.456491	Stable	Non_ASC_unique_G4
ENSG00000248416.1	ENSG00000248416.1	RP11-1191J2.4	chr4:722274-724034	0.195552	0	-0.257677	Stable	Non_ASC_unique_G4
ENSG00000272588.1	ENSG00000272588.1	RP11-440L14.4	chr4:757021-757740	1.25374	0.692586	-0.413092	Stable	Non_ASC_unique_G4
ENSG00000250259.1	ENSG00000250259.1	RP11-460I19.2	chr4:1027677-1028972	0	0	0	Stable	Non_ASC_unique_G4
ENSG00000145214.14	ENSG00000145214.14	DGKQ	chr4:958886-986895	1.42974	2.5728	0.556252	Stable	Non_ASC_unique_G4
ENSG00000145217.14	ENSG00000145217.14	SLC26A1	chr4:979072-993440	0.453581	0.555555	0.0978178	Stable	Non_ASC_unique_G4
ENSG00000127415.13	ENSG00000127415.13	IDUA	chr4:986996-1004564	9.56269	3.65414	-1.18239	Down	Non_ASC_unique_G4
ENSG00000178222.13	ENSG00000178222.13	RNF212	chr4:1056249-1113564	0.98617	1.49174	0.327165	Stable	Non_ASC_unique_G4
ENSG00000251639.2	ENSG00000251639.2	RP11-20I20.1	chr4:1100015-1101558	0.0360756	0	-0.0511293	Stable	Non_ASC_unique_G4
ENSG00000251652.1	ENSG00000251652.1	RP11-20I20.2	chr4:1113638-1132977	0	0	0	Stable	Non_ASC_unique_G4
ENSG00000215367.10	ENSG00000215367.10	TMED11P	chr4:1115196-1153726	0	0	0	Stable	Non_ASC_unique_G4
ENSG00000227189.2	ENSG00000227189.2	AC092535.3	chr4:1151371-1153701	0.0184513	0	-0.026377	Stable	Non_ASC_unique_G4
ENSG00000212458.1	ENSG00000212458.1	ENSG10010135307.1	chr4:1118883-1119013	0	0	0	Stable	Non_ASC_unique_G4
ENSG00000127419.17	ENSG00000127419.17	TMEM175	chr4:932386-958656	9.28482	4.92658	-0.795244	Stable	Non_ASC_unique_G4
ENSG00000127418.15	ENSG00000127418.15	FGFRL1	chr4:1009935-1026898	15.3705	30.4941	0.943981	Stable	Non_ASC_unique_G4
ENSG00000114473.14	ENSG00000114473.14	IQCG	chr3:197889076-197960142	1.12642	1.14091	0.00980013	Stable	Non_ASC_unique_G4
ENSG00000199306.1	ENSG00000199306.1	RNU6-858P	chr3:197894506-197894613	0	0	0	Stable	Non_ASC_unique_G4
ENSG00000182899.17	ENSG00000182899.17	RPL35A	chr3:197950189-197956610	1673.46	1355.03	-0.304305	Stable	Non_ASC_unique_G4
ENSG00000159674.12	ENSG00000159674.12	SPON2	chr4:1166931-1208962	17.0919	11.1379	-0.575821	Stable	Non_ASC_unique_G4
ENSG00000273179.1	ENSG00000273179.1	RP11-20I20.4	chr4:1167777-1168174	0.361167	1.93099	1.10654	Up	Non_ASC_unique_G4
ENSG00000178950.17	ENSG00000178950.17	GAK	chr4:849275-932373	18.7086	31.0455	0.701295	Stable	Non_ASC_unique_G4
ENSG00000235608.2	ENSG00000235608.2	NKX1-1	chr4:1402931-1406442	0	0	0	Stable	Non_ASC_unique_G4
ENSG00000272783.1	ENSG00000272783.1	RP13-1016M1.2	chr4:1550283-1550572	1.45009	0	-1.29283	Down	Non_ASC_unique_G4
ENSG00000244459.2	ENSG00000244459.2	RP11-1398P2.1	chr4:1574061-1580253	0.0952161	0	-0.131216	Stable	Non_ASC_unique_G4
ENSG00000174137.13	ENSG00000174137.13	FAM53A	chr4:1617914-1684261	0.5197	0.889249	0.314027	Stable	Non_ASC_unique_G4
ENSG00000207009.1	ENSG00000207009.1	Y_RNA	chr4:1683419-1683529	0	0	0	Stable	ASC_unique_G4
ENSG00000090316.16	ENSG00000090316.16	MAEA	chr4:1289886-1340147	13.2585	57.5931	2.03891	Up	Non_ASC_unique_G4
ENSG00000163945.19	ENSG00000163945.19	UVSSA	chr4:1345690-1395989	3.0182	5.66041	0.729062	Stable	Non_ASC_unique_G4
ENSG00000254094.1	ENSG00000254094.1	AC078852.1	chr4:1356580-1358075	0	0	0	Stable	Non_ASC_unique_G4
ENSG00000253399.1	ENSG00000253399.1	AC078852.2	chr4:1358478-1359461	0	0	0	Stable	Non_ASC_unique_G4
ENSG00000280927.1	ENSG00000280927.1	CTBP1-AS	chr4:1210119-1218591	0.812693	1.61816	0.530419	Stable	Non_ASC_unique_G4
ENSG00000196810.5	ENSG00000196810.5	CTBP1-DT	chr4:1249299-1288291	1.61739	10.9482	2.19059	Up	Non_ASC_unique_G4
ENSG00000159692.16	ENSG00000159692.16	CTBP1	chr4:1211444-1249953	40.0407	100.178	1.30177	Up	Non_ASC_unique_G4
ENSG00000163950.13	ENSG00000163950.13	SLBP	chr4:1692730-1712344	18.7659	26.0894	0.454717	Stable	Non_ASC_unique_G4
ENSG00000068078.20	ENSG00000068078.20	FGFR3	chr4:1793292-1808872	2.60268	0.473884	-1.28945	Down	Non_ASC_unique_G4
ENSG00000168924.15	ENSG00000168924.15	LETM1	chr4:1811478-1856156	28.6582	26.4948	-0.10927	Stable	Non_ASC_unique_G4
ENSG00000185818.8	ENSG00000185818.8	NAT8L	chr4:2059326-2069089	0.0681534	0.0236259	-0.0614303	Stable	Non_ASC_unique_G4
ENSG00000243449.7	ENSG00000243449.7	C4orf48	chr4:2041994-2043964	0	0.537561	0.620644	Stable	Non_ASC_unique_G4
ENSG00000185049.16	ENSG00000185049.16	NELFA	chr4:1982716-2041903	15.8317	23.935	0.566991	Stable	Non_ASC_unique_G4
ENSG00000284587.1	ENSG00000284587.1	MIR943	chr4:1986383-1986477	0	0	0	Stable	Non_ASC_unique_G4
ENSG00000123933.17	ENSG00000123933.17	MXD4	chr4:2247431-2262109	17.0958	5.30706	-1.52061	Down	Non_ASC_unique_G4
ENSG00000284276.1	ENSG00000284276.1	MIR4800	chr4:2250076-2250156	0	0	0	Stable	Non_ASC_unique_G4
ENSG00000159733.14	ENSG00000159733.14	ZFYVE28	chr4:2269581-2418651	0.710836	0.174308	-0.54289	Stable	Non_ASC_unique_G4
ENSG00000251148.1	ENSG00000251148.1	RP11-478C1.7	chr4:2295583-2319089	0	0	0	Stable	Non_ASC_unique_G4
ENSG00000239247.3	ENSG00000239247.3	RN7SL589P	chr4:2316196-2316506	0	0	0	Stable	Non_ASC_unique_G4
ENSG00000249077.1	ENSG00000249077.1	RP11-478C1.8	chr4:2324466-2325082	0	0	0	Stable	Non_ASC_unique_G4
ENSG00000159733.14	ENSG00000159733.14	ZFYVE28	chr4:2342580-2343524	0.11323	0.174308	0.0770595	Stable	Non_ASC_unique_G4
ENSG00000013810.21	ENSG00000013810.21	TACC3	chr4:1712857-1745171	1.51156	2.98336	0.665401	Stable	Non_ASC_unique_G4
ENSG00000168936.11	ENSG00000168936.11	TMEM129	chr4:1715951-1721358	8.50633	7.52289	-0.157545	Stable	Non_ASC_unique_G4
ENSG00000130997.16	ENSG00000130997.16	POLN	chr4:2071917-2242121	0.200952	0.308642	0.123892	Stable	Non_ASC_unique_G4
ENSG00000214367.9	ENSG00000214367.9	HAUS3	chr4:2078997-2242276	3.83562	4.30157	0.132719	Stable	Non_ASC_unique_G4
ENSG00000249006.1	ENSG00000249006.1	RP11-317B7.2	chr4:2088717-2090617	0	0	0	Stable	Non_ASC_unique_G4
ENSG00000250623.1	ENSG00000250623.1	RP11-317B7.3	chr4:2139672-2141058	0	0	0	Stable	Non_ASC_unique_G4
ENSG00000249047.2	ENSG00000249047.2	COX6B1P5	chr4:2234250-2234499	0	0	0	Stable	Non_ASC_unique_G4
ENSG00000109685.19	ENSG00000109685.19	NSD2	chr4:1871392-1982207	6.37676	13.4179	0.966802	Stable	Non_ASC_unique_G4
ENSG00000249784.1	ENSG00000249784.1	SCARNA22	chr4:1974635-1974760	0	0	0	Stable	Non_ASC_unique_G4
ENSG00000168884.15	ENSG00000168884.15	TNIP2	chr4:2741647-2756342	29.2634	34.6291	0.235484	Stable	Non_ASC_unique_G4
ENSG00000087266.17	ENSG00000087266.17	SH3BP2	chr4:2793070-2841098	5.08074	12.2639	1.12518	Up	Non_ASC_unique_G4
ENSG00000109736.15	ENSG00000109736.15	MFSD10	chr4:2930560-2934834	26.7312	24.797	-0.104306	Stable	Non_ASC_unique_G4
ENSG00000206113.11	ENSG00000206113.11	CFAP99	chr4:2418973-2462942	0.0560094	0.328793	0.331494	Stable	Non_ASC_unique_G4
ENSG00000063978.16	ENSG00000063978.16	RNF4	chr4:2462219-2625320	14.1191	22.5766	0.640981	Stable	Non_ASC_unique_G4
ENSG00000125386.16	ENSG00000125386.16	FAM193A	chr4:2536646-2732573	12.6378	9.40676	-0.390091	Stable	Non_ASC_unique_G4
ENSG00000248399.1	ENSG00000248399.1	RP11-503N18.4	chr4:2463796-2464124	0	0	0	Stable	Non_ASC_unique_G4
ENSG00000251229.1	ENSG00000251229.1	RP11-503N18.5	chr4:2505080-2506279	0	0.203141	0.266805	Stable	Non_ASC_unique_G4
ENSG00000248155.1	ENSG00000248155.1	WI2-89927D4.1	chr4:2607869-2608146	0.40414	0.951537	0.474924	Stable	Non_ASC_unique_G4
ENSG00000206738.1	ENSG00000206738.1	Y_RNA	chr4:2615123-2615224	0	0	0	Stable	ASC_unique_G4
ENSG00000125388.20	ENSG00000125388.20	GRK4	chr4:2963570-3040760	2.41551	4.29569	0.632719	Stable	Non_ASC_unique_G4
ENSG00000125388.20	ENSG00000125388.20	GRK4	chr4:2969168-2971192	0.549723	4.29569	1.77281	Up	Non_ASC_unique_G4
ENSG00000188981.11	ENSG00000188981.11	MSANTD1	chr4:3244368-3271738	0.144296	0.103833	-0.0519383	Stable	Non_ASC_unique_G4
ENSG00000109758.9	ENSG00000109758.9	HGFAC	chr4:3441967-3449486	0.106994	0	-0.146647	Stable	Non_ASC_unique_G4
ENSG00000286900.1	ENSG00000286900.1	RP11-529E10.13	chr4:3450637-3453108	0.0939855	0.19002	0.121392	Stable	Non_ASC_unique_G4
ENSG00000175920.18	ENSG00000175920.18	DOK7	chr4:3463305-3501473	0.480097	1.50108	0.75686	Stable	Non_ASC_unique_G4
ENSG00000249673.7	ENSG00000249673.7	NOP14-AS1	chr4:2934881-2961738	4.07675	1.42763	-1.06436	Down	Non_ASC_unique_G4
ENSG00000087269.16	ENSG00000087269.16	NOP14	chr4:2937932-2963406	26.3951	43.5136	0.700328	Stable	Non_ASC_unique_G4
ENSG00000159788.19	ENSG00000159788.19	RGS12	chr4:3293027-3439913	15.0088	11.7487	-0.32851	Stable	Non_ASC_unique_G4
ENSG00000248840.2	ENSG00000248840.2	RP11-357G3.2	chr4:3312511-3313058	0	0	0	Stable	Non_ASC_unique_G4
ENSG00000248843.1	ENSG00000248843.1	RP11-357G3.1	chr4:3323976-3324762	0	0	0	Stable	Non_ASC_unique_G4
ENSG00000250681.1	ENSG00000250681.1	RP3-368B9.2	chr4:3633028-3633975	0	0	0	Stable	Non_ASC_unique_G4
ENSG00000270090.5	ENSG00000270090.5	RP11-529E10.7	chr4:3544554-3548796	0.0836062	0	-0.115841	Stable	Non_ASC_unique_G4
ENSG00000250986.1	ENSG00000250986.1	LINC02600	chr4:3758747-3763390	0.0671034	0.160154	0.120616	Stable	Non_ASC_unique_G4
ENSG00000216560.4	ENSG00000216560.4	LINC00955	chr4:3576868-3590711	0	0.107644	0.147495	Stable	Non_ASC_unique_G4
ENSG00000250632.1	ENSG00000250632.1	LINC02171	chr4:3673592-3677855	0	0	0	Stable	Non_ASC_unique_G4
ENSG00000251166.1	ENSG00000251166.1	OR7E163P	chr4:3889355-3890249	0	0	0	Stable	Non_ASC_unique_G4
ENSG00000184160.8	ENSG00000184160.8	ADRA2C	chr4:3766347-3768526	2.44572	0.968947	-0.807381	Stable	Non_ASC_unique_G4
ENSG00000234386.4	ENSG00000234386.4	OR7E162P	chr4:3901565-3902594	0	0	0	Stable	Non_ASC_unique_G4
ENSG00000249522.1	ENSG00000249522.1	RP11-718M20.5	chr4:3910282-3910604	0	0	0	Stable	Non_ASC_unique_G4
ENSG00000250476.1	ENSG00000250476.1	ENPP7P9	chr4:3967033-3967660	0.169159	0	-0.225471	Stable	Non_ASC_unique_G4
ENSG00000288589.1	ENSG00000288589.1	AC226119.6	chr4:3972359-3973254	0	0.409298	0.494976	Stable	Non_ASC_unique_G4
ENSG00000248669.1	ENSG00000248669.1	RP11-489M13.2	chr4:4117924-4118284	0	0	0	Stable	Non_ASC_unique_G4
ENSG00000250710.3	ENSG00000250710.3	OR7E99P	chr4:4156521-4157443	0	0	0	Stable	Non_ASC_unique_G4
ENSG00000249844.1	ENSG00000249844.1	OR7E43P	chr4:4174318-4175238	0	0	0	Stable	Non_ASC_unique_G4
ENSG00000198787.5	ENSG00000198787.5	OR7E103P	chr4:4126658-4127569	0	0	0	Stable	Non_ASC_unique_G4
ENSG00000250381.1	ENSG00000250381.1	UNC93B4	chr4:4143457-4150421	0	0	0	Stable	Non_ASC_unique_G4
ENSG00000163982.6	ENSG00000163982.6	OTOP1	chr4:4188725-4226929	0	0.0391706	0.0554325	Stable	Non_ASC_unique_G4
ENSG00000284727.1	ENSG00000284727.1	RP11-489M13.4	chr4:4048210-4107583	0.00873285	0	-0.0125441	Stable	Non_ASC_unique_G4
ENSG00000243894.1	ENSG00000243894.1	RPS3AP16	chr4:4076710-4077491	0.108931	0.246341	0.168529	Stable	Non_ASC_unique_G4
ENSG00000250940.1	ENSG00000250940.1	RP11-489M13.3	chr4:4086637-4086814	0	0	0	Stable	Non_ASC_unique_G4
ENSG00000132406.12	ENSG00000132406.12	TMEM128	chr4:4235541-4248223	2.72756	9.4294	1.48435	Up	Non_ASC_unique_G4
ENSG00000253917.4	ENSG00000253917.4	AC226119.5	chr4:3915182-3955419	5.24466e-06	0	-7.56643e-06	Stable	ASC_unique_G4
ENSG00000271977.1	ENSG00000271977.1	AC226119.4	chr4:3915186-3924274	0.546069	0	-0.628605	Stable	Non_ASC_unique_G4
ENSG00000251669.6	ENSG00000251669.6	FAM86EP	chr4:3941759-3955432	0.213113	4.59606	2.2057	Up	ASC_unique_G4
ENSG00000251271.3	ENSG00000251271.3	ALG1L7P	chr4:3935446-3942519	0	0	0	Stable	Non_ASC_unique_G4
ENSG00000197386.14	ENSG00000197386.14	HTT	chr4:3041362-3243957	4.47218	6.34971	0.425572	Stable	Non_ASC_unique_G4
ENSG00000278778.1	ENSG00000278778.1	ENSG10010137439.1	chr4:3063471-3063701	0	0	0	Stable	Non_ASC_unique_G4
ENSG00000274693.1	ENSG00000274693.1	ENSG10010140080.1	chr4:3069976-3070151	0	0	0	Stable	Non_ASC_unique_G4
ENSG00000251075.2	ENSG00000251075.2	HTT-AS	chr4:3049093-3074538	0.0210763	0.0811545	0.082482	Stable	Non_ASC_unique_G4
ENSG00000199335.1	ENSG00000199335.1	RNU6-204P	chr4:3044100-3044207	0	0	0	Stable	Non_ASC_unique_G4
ENSG00000248516.1	ENSG00000248516.1	RP11-265O12.1	chr4:4321961-4334182	0	0	0	Stable	Non_ASC_unique_G4
ENSG00000168826.16	ENSG00000168826.16	ZBTB49	chr4:4290250-4321786	1.86147	1.84875	-0.00642737	Stable	Non_ASC_unique_G4
ENSG00000163956.13	ENSG00000163956.13	LRPAP1	chr4:3503611-3532446	68.3894	94.5892	0.462133	Stable	Non_ASC_unique_G4
ENSG00000087274.18	ENSG00000087274.18	ADD1	chr4:2843843-2930076	38.6567	42.3415	0.128186	Stable	Non_ASC_unique_G4
ENSG00000287099.1	ENSG00000287099.1	RP3-323A24.2	chr4:2859982-2862673	0.149333	0	-0.200797	Stable	Non_ASC_unique_G4
ENSG00000145220.14	ENSG00000145220.14	LYAR	chr4:4267700-4290154	13.8191	59.1289	2.0206	Up	Non_ASC_unique_G4
ENSG00000273396.3	ENSG00000273396.3	LINC01396	chr4:4844187-4850827	0	0	0	Stable	Non_ASC_unique_G4
ENSG00000280310.1	ENSG00000280310.1	RP11-326I19.2	chr4:4820404-4821452	0.0426958	0	-0.0603183	Stable	Non_ASC_unique_G4
ENSG00000251587.1	ENSG00000251587.1	LDHAP1	chr4:4894181-4895173	0	0	0	Stable	Non_ASC_unique_G4
ENSG00000170891.11	ENSG00000170891.11	CYTL1	chr4:5014585-5019458	0.0458801	0	-0.0647175	Stable	Non_ASC_unique_G4
ENSG00000200761.1	ENSG00000200761.1	RN7SKP113	chr4:4920769-4921064	0	0	0	Stable	Non_ASC_unique_G4
ENSG00000163132.8	ENSG00000163132.8	MSX1	chr4:4859664-4863936	12.8859	5.6147	-1.06987	Down	Non_ASC_unique_G4
ENSG00000082929.8	ENSG00000082929.8	LINC01587	chr4:5524568-5527801	0.545131	0	-0.627729	Stable	Non_ASC_unique_G4
ENSG00000152953.13	ENSG00000152953.13	STK32B	chr4:5051479-5500994	0.178777	0.45649	0.305205	Stable	Non_ASC_unique_G4
ENSG00000252266.1	ENSG00000252266.1	Y_RNA	chr4:5426884-5426984	0	0	0	Stable	ASC_unique_G4
ENSG00000201496.1	ENSG00000201496.1	RN7SKP275	chr4:5458580-5458881	0	0	0	Stable	Non_ASC_unique_G4
ENSG00000173040.13	ENSG00000173040.13	EVC2	chr4:5542771-5709548	1.98148	2.51762	0.238569	Stable	Non_ASC_unique_G4
ENSG00000288588.1	ENSG00000288588.1	RP11-1406H17.3	chr4:6245562-6261639	0	0	0	Stable	Non_ASC_unique_G4
ENSG00000249896.2	ENSG00000249896.2	LINC02495	chr4:6200732-6239937	0.0297856	0.722476	0.74214	Stable	Non_ASC_unique_G4
ENSG00000251408.1	ENSG00000251408.1	RP11-586D19.2	chr4:6202327-6206649	0	0.0883732	0.122173	Stable	Non_ASC_unique_G4
ENSG00000181215.15	ENSG00000181215.15	C4orf50	chr4:5897372-6200555	0.0121167	0.0224111	0.0145998	Stable	Non_ASC_unique_G4
ENSG00000152969.20	ENSG00000152969.20	JAKMIP1	chr4:6026198-6200591	0	0	0	Stable	Non_ASC_unique_G4
ENSG00000284684.1	ENSG00000284684.1	AC092442.3	chr4:6064976-6070162	0	0	0	Stable	Non_ASC_unique_G4
ENSG00000263631.1	ENSG00000263631.1	MIR378D1	chr4:5923274-5923328	0	0	0	Stable	Non_ASC_unique_G4
ENSG00000287786.1	ENSG00000287786.1	RP11-586D19.4	chr4:6178185-6184925	0	0	0	Stable	Non_ASC_unique_G4
ENSG00000168824.14	ENSG00000168824.14	NSG1	chr4:4348139-4419058	0.407442	0	-0.493075	Stable	Non_ASC_unique_G4
ENSG00000247708.8	ENSG00000247708.8	STX18-AS1	chr4:4542130-4787359	0.861711	0.537963	-0.275609	Stable	Non_ASC_unique_G4
ENSG00000168818.10	ENSG00000168818.10	STX18	chr4:4415741-4542346	7.45001	13.0898	0.737626	Stable	Non_ASC_unique_G4
ENSG00000248221.1	ENSG00000248221.1	STX18-IT1	chr4:4476120-4481700	0	0	0	Stable	Non_ASC_unique_G4
ENSG00000237170.3	ENSG00000237170.3	RPS7P15	chr4:4507077-4507777	0	0	0	Stable	Non_ASC_unique_G4
ENSG00000072840.13	ENSG00000072840.13	EVC	chr4:5711200-5814305	8.51856	3.60866	-1.0464	Down	Non_ASC_unique_G4
ENSG00000072832.15	ENSG00000072832.15	CRMP1	chr4:5748083-5893086	2.94191	2.27176	-0.26883	Stable	Non_ASC_unique_G4
ENSG00000074211.14	ENSG00000074211.14	PPP2R2C	chr4:6320577-6563600	0.210946	0	-0.276135	Stable	Non_ASC_unique_G4
ENSG00000013288.9	ENSG00000013288.9	MAN2B2	chr4:6575188-6623362	5.16891	1.47888	-1.31533	Down	Non_ASC_unique_G4
ENSG00000109501.15	ENSG00000109501.15	WFS1	chr4:6269848-6303265	3.87458	6.68208	0.656219	Stable	Non_ASC_unique_G4
ENSG00000286176.2	ENSG00000286176.2	RP11-1406H17.2	chr4:6292368-6308636	0.0253797	0.0490009	0.0328577	Stable	Non_ASC_unique_G4
ENSG00000279859.2	ENSG00000279859.2	RP11-539L10.4	chr4:6691994-6692970	0	0	0	Stable	Non_ASC_unique_G4
ENSG00000282742.1	ENSG00000282742.1	RP11-539L10.5	chr4:6697860-6698809	0.0483234	0.0947301	0.0624914	Stable	Non_ASC_unique_G4
ENSG00000246526.2	ENSG00000246526.2	LINC02481	chr4:6687447-6690519	0.0223619	0.172355	0.197503	Stable	Non_ASC_unique_G4
ENSG00000163993.7	ENSG00000163993.7	S100P	chr4:6693877-6697170	0.265414	0	-0.339609	Stable	Non_ASC_unique_G4
ENSG00000251580.3	ENSG00000251580.3	LINC02482	chr4:6648694-6673965	0.492868	0.658227	0.151555	Stable	Non_ASC_unique_G4
ENSG00000284847.1	ENSG00000284847.1	RP11-539L10.6	chr4:6658689-6658981	0	0	0	Stable	Non_ASC_unique_G4
ENSG00000170846.17	ENSG00000170846.17	AC093323.3	chr4:6663395-6676755	8.29547	10.0936	0.255127	Stable	Non_ASC_unique_G4
ENSG00000287331.1	ENSG00000287331.1	RP11-29H20.2	chr4:6763507-6767660	0	0	0	Stable	Non_ASC_unique_G4
ENSG00000186222.5	ENSG00000186222.5	BLOC1S4	chr4:6716173-6717664	8.9539	13.4636	0.539094	Stable	Non_ASC_unique_G4
ENSG00000178988.11	ENSG00000178988.11	MRFAP1L1	chr4:6707700-6709865	35.5199	53.0583	0.565833	Stable	Non_ASC_unique_G4
ENSG00000170871.12	ENSG00000170871.12	KIAA0232	chr4:6781374-6884170	12.8935	3.04011	-1.78194	Down	Non_ASC_unique_G4
ENSG00000200867.1	ENSG00000200867.1	RN7SKP36	chr4:7112087-7112399	0	0	0	Stable	Non_ASC_unique_G4
ENSG00000245468.4	ENSG00000245468.4	LINC02447	chr4:7093775-7103394	0.337837	0.229421	-0.121923	Stable	Non_ASC_unique_G4
ENSG00000132405.19	ENSG00000132405.19	TBC1D14	chr4:6909241-7033118	4.07668	11.0327	1.24501	Up	Non_ASC_unique_G4
ENSG00000245748.1	ENSG00000245748.1	RP11-367J11.2	chr4:7030553-7046231	0.147282	0.1086	-0.0494806	Stable	Non_ASC_unique_G4
ENSG00000287104.1	ENSG00000287104.1	RP11-326F6.1	chr4:6985925-6987036	2.4645	0.77479	-0.964999	Stable	Non_ASC_unique_G4
ENSG00000187904.3	ENSG00000187904.3	AC097382.5	chr4:6995340-6998958	0	0	0	Stable	Non_ASC_unique_G4
ENSG00000202392.1	ENSG00000202392.1	RN7SKP292	chr4:6997011-6997328	0.290048	0	-0.367425	Stable	Non_ASC_unique_G4
ENSG00000173013.6	ENSG00000173013.6	CCDC96	chr4:7040848-7043001	1.76363	0.343165	-1.04093	Down	Non_ASC_unique_G4
ENSG00000173011.12	ENSG00000173011.12	TADA2B	chr4:7041898-7057952	9.87823	9.29632	-0.0793153	Stable	Non_ASC_unique_G4
ENSG00000272620.2	ENSG00000272620.2	AFAP1-AS1	chr4:7754076-7778928	0.00554177	0.705476	0.762201	Stable	Non_ASC_unique_G4
ENSG00000228919.5	ENSG00000228919.5	AC097381.1	chr4:7939000-7940296	0.066141	3.45196e-229	-0.0923983	Stable	Non_ASC_unique_G4
ENSG00000196526.11	ENSG00000196526.11	AFAP1	chr4:7758713-7939926	0.848421	2.50981	0.925101	Stable	Non_ASC_unique_G4
ENSG00000287164.1	ENSG00000287164.1	RP11-1156I21.2	chr4:7798526-7808051	0	0	0	Stable	Non_ASC_unique_G4
ENSG00000184985.16	ENSG00000184985.16	SORCS2	chr4:7192537-7742836	2.33166	0.141431	-1.5454	Down	Non_ASC_unique_G4
ENSG00000264658.1	ENSG00000264658.1	MIR4798	chr4:7310449-7310524	0	0	0	Stable	Non_ASC_unique_G4
ENSG00000178597.7	ENSG00000178597.7	PSAPL1	chr4:7430284-7434930	0.00815976	0.0155775	0.010576	Stable	Non_ASC_unique_G4
ENSG00000266690.1	ENSG00000266690.1	MIR4274	chr4:7460027-7460118	0	0	0	Stable	Non_ASC_unique_G4
ENSG00000109519.13	ENSG00000109519.13	GRPEL1	chr4:7058894-7068064	45.3329	56.9164	0.321935	Stable	ASC_unique_G4
ENSG00000250471.2	ENSG00000250471.2	GMPSP1	chr4:8174420-8174999	0.190432	1.34868	0.980367	Stable	Non_ASC_unique_G4
ENSG00000125089.18	ENSG00000125089.18	SH3TC1	chr4:8182071-8241803	0.558152	0.477952	-0.0762366	Stable	Non_ASC_unique_G4
ENSG00000179010.15	ENSG00000179010.15	MRFAP1	chr4:6640090-6642745	349.831	446.938	0.352522	Stable	Non_ASC_unique_G4
ENSG00000251615.3	ENSG00000251615.3	RP11-774O3.3	chr4:8355089-8358338	1.60594	4.30264	1.02491	Up	Non_ASC_unique_G4
ENSG00000249145.3	ENSG00000249145.3	LINC02517	chr4:8320104-8327165	0.254603	0	-0.327231	Stable	Non_ASC_unique_G4
ENSG00000163995.21	ENSG00000163995.21	ABLIM2	chr4:7965309-8158832	7.93696	0.833827	-2.28493	Down	Non_ASC_unique_G4
ENSG00000207807.1	ENSG00000207807.1	MIR95	chr4:8005300-8005381	0	0	0	Stable	Non_ASC_unique_G4
ENSG00000273267.1	ENSG00000273267.1	RP11-338K13.1	chr4:8022664-8023126	0.548261	0	-0.630649	Stable	Non_ASC_unique_G4
ENSG00000251460.1	ENSG00000251460.1	RP11-1258F18.1	chr4:8066527-8067724	0	0	0	Stable	Non_ASC_unique_G4
ENSG00000170801.10	ENSG00000170801.10	HTRA3	chr4:8269753-8307098	42.8485	72.2358	0.740021	Stable	Non_ASC_unique_G4
ENSG00000197468.5	ENSG00000197468.5	OR7E85BP	chr4:8949629-8950559	0	0	0	Stable	Non_ASC_unique_G4
ENSG00000250915.2	ENSG00000250915.2	RP11-1338A24.1	chr4:8745390-8747727	0	0	0	Stable	Non_ASC_unique_G4
ENSG00000249272.1	ENSG00000249272.1	UNC93B8	chr4:8959627-8963981	0	0	0	Stable	Non_ASC_unique_G4
ENSG00000284636.1	ENSG00000284636.1	RP11-747H12.8	chr4:9000840-9001058	0.8133	0	-0.858618	Stable	Non_ASC_unique_G4
ENSG00000251313.1	ENSG00000251313.1	RP11-747H12.5	chr4:9030285-9031066	0.155616	0.123171	-0.0410847	Stable	Non_ASC_unique_G4
ENSG00000250804.1	ENSG00000250804.1	OR7E111FP	chr4:8981435-8982360	0	0	0	Stable	Non_ASC_unique_G4
ENSG00000249347.1	ENSG00000249347.1	RP11-747H12.4	chr4:8990454-8990806	0	1.51766	1.33208	Up	Non_ASC_unique_G4
ENSG00000271057.1	ENSG00000271057.1	RP11-747H12.7	chr4:9020856-9021161	0	0	0	Stable	Non_ASC_unique_G4
ENSG00000155269.12	ENSG00000155269.12	GPR78	chr4:8558724-8619761	0.0262687	0.0334453	0.0100535	Stable	Non_ASC_unique_G4
ENSG00000109625.19	ENSG00000109625.19	CPZ	chr4:8592659-8619759	0.131079	0.366919	0.273228	Stable	Non_ASC_unique_G4
ENSG00000215612.8	ENSG00000215612.8	HMX1	chr4:8846075-8871839	0.126679	0.203245	0.0948542	Stable	Non_ASC_unique_G4
ENSG00000258507.1	ENSG00000258507.1	RP13-582L3.4	chr4:8858714-8860827	0	0	0	Stable	Non_ASC_unique_G4
ENSG00000219492.4	ENSG00000219492.4	RP11-1396O13.13	chr4:9384016-9388983	0	0	0	Stable	Non_ASC_unique_G4
ENSG00000252307.1	ENSG00000252307.1	RNA5SP153	chr4:9411177-9411253	0	0	0	Stable	Non_ASC_unique_G4
ENSG00000188438.4	ENSG00000188438.4	DEFB108F	chr4:9399203-9403565	0	0	0	Stable	Non_ASC_unique_G4
ENSG00000186146.1	ENSG00000186146.1	DEFB131A	chr4:9444533-9450514	0	0	0	Stable	Non_ASC_unique_G4
ENSG00000284689.1	ENSG00000284689.1	OR7E84P	chr4:9468973-9469983	0	0	0	Stable	Non_ASC_unique_G4
ENSG00000232773.2	ENSG00000232773.2	DEFB130D	chr4:9422312-9429702	0	0	0	Stable	Non_ASC_unique_G4
ENSG00000251624.1	ENSG00000251624.1	UNC93B7	chr4:9493735-9498066	0	0	0	Stable	Non_ASC_unique_G4
ENSG00000248364.1	ENSG00000248364.1	OR7E86P	chr4:9459254-9460244	0	0	0	Stable	Non_ASC_unique_G4
ENSG00000249443.1	ENSG00000249443.1	RP11-1396O13.22	chr4:9521909-9522276	0.210978	0	-0.276173	Stable	Non_ASC_unique_G4
ENSG00000250884.1	ENSG00000250884.1	OR7E85P	chr4:9483717-9484702	0	0	0	Stable	Non_ASC_unique_G4
ENSG00000221275.1	ENSG00000221275.1	MIR548I2	chr4:9556167-9556316	0	0	0	Stable	Non_ASC_unique_G4
ENSG00000249866.1	ENSG00000249866.1	OR7E83P	chr4:9512904-9513874	0	0	0	Stable	Non_ASC_unique_G4
ENSG00000244004.1	ENSG00000244004.1	RPS3AP19	chr4:9563170-9563950	0	0	0	Stable	Non_ASC_unique_G4
ENSG00000242034.1	ENSG00000242034.1	RP11-1396O13.1	chr4:9553613-9553985	0.821036	0	-0.864759	Stable	Non_ASC_unique_G4
ENSG00000284648.1	ENSG00000284648.1	RP11-264E23.3	chr4:9532428-9532647	1.60267	2.00907	0.209324	Stable	Non_ASC_unique_G4
ENSG00000251087.3	ENSG00000251087.3	ALG1L3P	chr4:9703753-9710812	0	0	0	Stable	Non_ASC_unique_G4
ENSG00000249563.1	ENSG00000249563.1	RP11-751L19.1	chr4:9733369-9742361	0	0	0	Stable	Non_ASC_unique_G4
ENSG00000186234.7	ENSG00000186234.7	FAM86MP	chr4:9692494-9702954	0	0	0	Stable	Non_ASC_unique_G4
ENSG00000203436.2	ENSG00000203436.2	Metazoa_SRP	chr4:9711952-9712233	0	0	0	Stable	Non_ASC_unique_G4
ENSG00000250425.1	ENSG00000250425.1	OR7E35P	chr4:9754897-9755778	0	0	0	Stable	Non_ASC_unique_G4
ENSG00000287117.1	ENSG00000287117.1	RP11-264E23.4	chr4:9567473-9691786	0.615606	0.0541181	-0.616039	Stable	Non_ASC_unique_G4
ENSG00000249799.1	ENSG00000249799.1	SNRPCP13	chr4:9583941-9584131	1.30728	0	-1.20619	Down	Non_ASC_unique_G4
ENSG00000250942.1	ENSG00000250942.1	ENPP7P11	chr4:9677307-9677934	0.0845796	0.169914	0.109267	Stable	Non_ASC_unique_G4
ENSG00000261490.1	ENSG00000261490.1	RP11-448G15.3	chr4:10068088-10073019	0.536963	0.356294	-0.180412	Stable	Non_ASC_unique_G4
ENSG00000087008.16	ENSG00000087008.16	ACOX3	chr4:8366281-8440723	4.60432	18.0501	1.76519	Up	Non_ASC_unique_G4
ENSG00000202054.1	ENSG00000202054.1	RNA5SP152	chr4:8393014-8393124	0	0	0	Stable	Non_ASC_unique_G4
ENSG00000155275.19	ENSG00000155275.19	TRMT44	chr4:8436139-8493531	5.73817	6.07204	0.069769	Stable	Non_ASC_unique_G4
ENSG00000251186.1	ENSG00000251186.1	RP11-689P11.3	chr4:8453409-8454942	0.0778696	0	-0.108183	Stable	Non_ASC_unique_G4
ENSG00000205959.4	ENSG00000205959.4	RP11-689P11.2	chr4:8482269-8516759	2.7575	0.710032	-1.13575	Down	Non_ASC_unique_G4
ENSG00000109667.12	ENSG00000109667.12	SLC2A9	chr4:9771152-10054936	1.64201	4.29655	1.00342	Up	Non_ASC_unique_G4
ENSG00000169676.6	ENSG00000169676.6	DRD5	chr4:9781633-9784009	0	0	0	Stable	Non_ASC_unique_G4
ENSG00000252002.1	ENSG00000252002.1	RNA5SP154	chr4:9792750-9792861	0	0	0	Stable	Non_ASC_unique_G4
ENSG00000249219.1	ENSG00000249219.1	RP13-560N11.1	chr4:9922813-9924146	0	0	0	Stable	Non_ASC_unique_G4
ENSG00000250413.1	ENSG00000250413.1	SLC2A9-AS1	chr4:10006481-10009725	0	0	0	Stable	Non_ASC_unique_G4
ENSG00000250393.1	ENSG00000250393.1	RP11-480G3.1	chr4:10143366-10143655	0	0	0	Stable	Non_ASC_unique_G4
ENSG00000248777.1	ENSG00000248777.1	AC006499.6	chr4:10199822-10200672	0	0	0	Stable	Non_ASC_unique_G4
ENSG00000250040.2	ENSG00000250040.2	RAF1P1	chr4:10254925-10256621	0	0	0	Stable	Non_ASC_unique_G4
ENSG00000251296.1	ENSG00000251296.1	AC006499.7	chr4:10167158-10167765	0	0	0	Stable	Non_ASC_unique_G4
ENSG00000250074.1	ENSG00000250074.1	AC006499.4	chr4:10267894-10268231	0	0	0	Stable	Non_ASC_unique_G4
ENSG00000250505.1	ENSG00000250505.1	AC006499.3	chr4:10284960-10285708	0	0	0	Stable	Non_ASC_unique_G4
ENSG00000271544.1	ENSG00000271544.1	AC006499.9	chr4:10238212-10238235	0	0	0	Stable	Non_ASC_unique_G4
ENSG00000250613.1	ENSG00000250613.1	RP11-136I13.1	chr4:10410995-10411644	0	0	0	Stable	Non_ASC_unique_G4
ENSG00000250573.1	ENSG00000250573.1	AC006499.5	chr4:10259444-10260138	0	0	0	Stable	Non_ASC_unique_G4
ENSG00000251278.1	ENSG00000251278.1	AC006499.2	chr4:10292194-10292708	0	0	0	Stable	Non_ASC_unique_G4
ENSG00000251338.1	ENSG00000251338.1	AC006499.1	chr4:10294462-10295579	0	0	0	Stable	Non_ASC_unique_G4
ENSG00000283083.2	ENSG00000283083.2	LINC02498	chr4:10737557-10749586	0	0	0	Stable	Non_ASC_unique_G4
ENSG00000249334.1	ENSG00000249334.1	RP11-61G19.1	chr4:10685002-10697661	0	0	0	Stable	Non_ASC_unique_G4
ENSG00000207716.1	ENSG00000207716.1	MIR572	chr4:11368826-11368921	0	0	0	Stable	Non_ASC_unique_G4
ENSG00000250896.1	ENSG00000250896.1	RNPS1P1	chr4:11371974-11372892	0.630047	0.643148	0.0115491	Stable	Non_ASC_unique_G4
ENSG00000251152.1	ENSG00000251152.1	RP11-281P23.1	chr4:11469249-11478196	0	0	0	Stable	Non_ASC_unique_G4
ENSG00000251210.6	ENSG00000251210.6	LINC02270	chr4:12223444-12251286	0	0	0	Stable	Non_ASC_unique_G4
ENSG00000248262.1	ENSG00000248262.1	RP11-1J7.1	chr4:11914666-11919688	0	0	0	Stable	Non_ASC_unique_G4
ENSG00000002587.10	ENSG00000002587.10	HS3ST1	chr4:11393149-11429564	0.127338	0.0496669	-0.102988	Stable	ASC_unique_G4
ENSG00000222182.1	ENSG00000222182.1	RNA5SP156	chr4:11414050-11414160	0	0	0	Stable	Non_ASC_unique_G4
ENSG00000287778.1	ENSG00000287778.1	RP11-281P23.3	chr4:11426873-11467802	0	0.0358644	0.0508351	Stable	Non_ASC_unique_G4
ENSG00000212282.1	ENSG00000212282.1	RNU6-578P	chr4:12312587-12312690	0	0	0	Stable	Non_ASC_unique_G4
ENSG00000250098.1	ENSG00000250098.1	RP11-22A3.1	chr4:12947573-12948670	0	0	0	Stable	Non_ASC_unique_G4
ENSG00000283271.1	ENSG00000283271.1	U6	chr4:13051341-13051411	0	0	0	Stable	Non_ASC_unique_G4
ENSG00000249995.1	ENSG00000249995.1	ECM1P2	chr4:12639085-12641009	0	0	0	Stable	Non_ASC_unique_G4
ENSG00000249780.1	ENSG00000249780.1	RP11-352E6.2	chr4:12640297-12640637	0.123925	0	-0.168546	Stable	Non_ASC_unique_G4
ENSG00000250371.1	ENSG00000250371.1	RP11-22A3.2	chr4:12859100-12864961	0.0145409	0.111501	0.131682	Stable	Non_ASC_unique_G4
ENSG00000178163.8	ENSG00000178163.8	ZNF518B	chr4:10439879-10457426	2.29301	3.86643	0.563458	Stable	Non_ASC_unique_G4
ENSG00000287154.1	ENSG00000287154.1	AC005599.3	chr4:10456744-10531022	0	0	0	Stable	Non_ASC_unique_G4
ENSG00000248419.2	ENSG00000248419.2	RP11-136I13.2	chr4:10478523-10478923	0	0	0	Stable	Non_ASC_unique_G4
ENSG00000109684.15	ENSG00000109684.15	CLNK	chr4:10486394-10684768	0.0182291	0.0217636	0.00499923	Stable	Non_ASC_unique_G4
ENSG00000205940.8	ENSG00000205940.8	HSP90AB2P	chr4:13333413-13338657	0.906264	0.419743	-0.425118	Stable	Non_ASC_unique_G4
ENSG00000249631.6	ENSG00000249631.6	RP11-281P23.2	chr4:11625713-11823906	0	0	0	Stable	Non_ASC_unique_G4
ENSG00000248300.1	ENSG00000248300.1	LINC02360	chr4:11740947-11769468	0	0	0	Stable	Non_ASC_unique_G4
ENSG00000286297.1	ENSG00000286297.1	AC006445.11	chr4:13491184-13516498	0	0	0	Stable	Non_ASC_unique_G4
ENSG00000281202.2	ENSG00000281202.2	LINC01097	chr4:13526318-13534335	0	0	0	Stable	Non_ASC_unique_G4
ENSG00000246095.2	ENSG00000246095.2	LINC01096	chr4:13546074-13547801	0	0	0	Stable	Non_ASC_unique_G4
ENSG00000288075.1	ENSG00000288075.1	RP11-1396O13.23	chr4:9034518-9381269	1.76188	0.225969	-1.17173	Down	Non_ASC_unique_G4
ENSG00000249767.1	ENSG00000249767.1	ENPP7P10	chr4:9079022-9141608	0.148126	0.0968601	-0.0659014	Stable	Non_ASC_unique_G4
ENSG00000250342.1	ENSG00000250342.1	SNRPCP16	chr4:9051841-9052051	1.84018	0	-1.50598	Down	Non_ASC_unique_G4
ENSG00000287972.1	ENSG00000287972.1	RP11-747H12.9	chr4:9076948-9092530	0.0730244	0.0469642	-0.0354707	Stable	Non_ASC_unique_G4
ENSG00000163612.10	ENSG00000163612.10	FAM86KP	chr4:9153295-9165451	0	0.0300094	0.0426575	Stable	ASC_unique_G4
ENSG00000250268.3	ENSG00000250268.3	ALG1L14P	chr4:9166296-9170270	0	0	0	Stable	Non_ASC_unique_G4
ENSG00000229924.3	ENSG00000229924.3	FAM90A26	chr4:9170408-9176730	0	0	0	Stable	Non_ASC_unique_G4
ENSG00000231396.3	ENSG00000231396.3	USP17L10	chr4:9210656-9212249	0	0	0	Stable	Non_ASC_unique_G4
ENSG00000233136.3	ENSG00000233136.3	USP17L11	chr4:9215404-9216997	0.0173443	0.0239292	0.009308	Stable	Non_ASC_unique_G4
ENSG00000227551.1	ENSG00000227551.1	USP17L12	chr4:9220151-9221744	0	0.00837522	0.0120326	Stable	Non_ASC_unique_G4
ENSG00000232399.4	ENSG00000232399.4	USP17L13	chr4:9224895-9226488	0	0.0100503	0.0144271	Stable	Non_ASC_unique_G4
ENSG00000249482.1	ENSG00000249482.1	USP17L14P	chr4:9229640-9231233	0	0	0	Stable	Non_ASC_unique_G4
ENSG00000223569.8	ENSG00000223569.8	USP17L15	chr4:9234384-9236046	0.0227245	0.0379338	0.0212968	Stable	Non_ASC_unique_G4
ENSG00000250231.1	ENSG00000250231.1	USP17L16P	chr4:9239129-9240722	0.00433608	0.0201005	0.0224692	Stable	Non_ASC_unique_G4
ENSG00000249104.3	ENSG00000249104.3	USP17L17	chr4:9243878-9245471	0.0162603	0.032783	0.0232672	Stable	Non_ASC_unique_G4
ENSG00000250844.3	ENSG00000250844.3	USP17L18	chr4:9248629-9250222	0.0173443	0	-0.024808	Stable	Non_ASC_unique_G4
ENSG00000248920.3	ENSG00000248920.3	USP17L19	chr4:9253377-9254970	0.00433608	0.031407	0.0383717	Stable	Non_ASC_unique_G4
ENSG00000250745.3	ENSG00000250745.3	USP17L20	chr4:9258123-9259716	0	0.0125629	0.0180115	Stable	Non_ASC_unique_G4
ENSG00000249811.3	ENSG00000249811.3	USP17L21	chr4:9262871-9264464	0.00325206	0	-0.00468412	Stable	Non_ASC_unique_G4
ENSG00000248933.3	ENSG00000248933.3	USP17L22	chr4:9267618-9269211	0	0.0239292	0.034116	Stable	Non_ASC_unique_G4
ENSG00000250913.2	ENSG00000250913.2	USP17L23	chr4:9272363-9272914	0	0.090801	0.125388	Stable	Non_ASC_unique_G4
ENSG00000232264.5	ENSG00000232264.5	USP17L24	chr4:9325164-9326757	0.0123888	0.0146567	0.00322819	Stable	Non_ASC_unique_G4
ENSG00000230430.5	ENSG00000230430.5	USP17L25	chr4:9329910-9331503	0.00325206	0.0278177	0.0349003	Stable	Non_ASC_unique_G4
ENSG00000229579.5	ENSG00000229579.5	USP17L26	chr4:9334657-9336250	0.00867215	0.0281168	0.0275469	Stable	Non_ASC_unique_G4
ENSG00000227140.3	ENSG00000227140.3	USP17L5	chr4:9339402-9340995	0.00325206	0.015554	0.0175828	Stable	Non_ASC_unique_G4
ENSG00000235780.3	ENSG00000235780.3	USP17L27	chr4:9344147-9345740	0.00758813	0.0230318	0.021945	Stable	Non_ASC_unique_G4
ENSG00000231051.3	ENSG00000231051.3	USP17L28	chr4:9348892-9350485	0	0.00628142	0.00903383	Stable	Non_ASC_unique_G4
ENSG00000231637.3	ENSG00000231637.3	USP17L29	chr4:9353637-9355230	0	0.0218354	0.0311629	Stable	Non_ASC_unique_G4
ENSG00000251694.1	ENSG00000251694.1	USP17L9P	chr4:9358382-9359975	0.0433608	0.00837522	-0.0492056	Stable	Non_ASC_unique_G4
ENSG00000228856.3	ENSG00000228856.3	USP17L30	chr4:9363128-9364721	0.00696869	0.00717876	0.000300938	Stable	Non_ASC_unique_G4
ENSG00000205946.1	ENSG00000205946.1	USP17L6P	chr4:9367873-9369070	0	0	0	Stable	Non_ASC_unique_G4
ENSG00000109705.8	ENSG00000109705.8	NKX3-2	chr4:13540829-13544508	0	0	0	Stable	Non_ASC_unique_G4
ENSG00000157869.16	ENSG00000157869.16	RAB28	chr4:13361353-13484365	8.7713	10.5991	0.247389	Stable	Non_ASC_unique_G4
ENSG00000266240.1	ENSG00000266240.1	MIR5091	chr4:13627864-13627957	0	0	0	Stable	Non_ASC_unique_G4
ENSG00000242209.1	ENSG00000242209.1	RPL32P12	chr4:13647696-13648400	0	0	0	Stable	Non_ASC_unique_G4
ENSG00000249148.2	ENSG00000249148.2	AC006445.7	chr4:13631819-13632599	0	0	0	Stable	Non_ASC_unique_G4
ENSG00000248698.6	ENSG00000248698.6	LINC01085	chr4:14111967-14140052	0	0	0	Stable	Non_ASC_unique_G4
ENSG00000251679.1	ENSG00000251679.1	RP11-669M16.2	chr4:14134935-14143592	0	0.291132	0.368636	Stable	Non_ASC_unique_G4
ENSG00000249988.1	ENSG00000249988.1	RP11-669M16.1	chr4:14164454-14242813	0	0	0	Stable	Non_ASC_unique_G4
ENSG00000250634.6	ENSG00000250634.6	LINC01182	chr4:13654373-14003756	0	0.0245109	0.0349353	Stable	Non_ASC_unique_G4
ENSG00000250497.1	ENSG00000250497.1	AC007126.1	chr4:13777376-13782157	0.0079194	0.0151162	0.0102647	Stable	Non_ASC_unique_G4
ENSG00000224569.3	ENSG00000224569.3	RP11-341G5.2	chr4:13977165-13978028	0	0	0	Stable	Non_ASC_unique_G4
ENSG00000247624.6	ENSG00000247624.6	CPEB2-DT	chr4:14909960-15002045	0	0.0489314	0.0689203	Stable	Non_ASC_unique_G4
ENSG00000287360.1	ENSG00000287360.1	AC006296.4	chr4:14359399-14453625	0.0313406	0	-0.0445209	Stable	Non_ASC_unique_G4
ENSG00000251412.1	ENSG00000251412.1	AC006296.1	chr4:14383122-14409078	0	0	0	Stable	Non_ASC_unique_G4
ENSG00000248425.1	ENSG00000248425.1	AC006296.2	chr4:14390438-14393992	0	0	0	Stable	Non_ASC_unique_G4
ENSG00000248360.7	ENSG00000248360.7	LINC00504	chr4:14470464-14888169	0.0117629	0.0309729	0.0271351	Stable	Non_ASC_unique_G4
ENSG00000251252.1	ENSG00000251252.1	MTND2P31	chr4:14505864-14506480	0.0868025	0.174643	0.112132	Stable	Non_ASC_unique_G4
ENSG00000202449.1	ENSG00000202449.1	SNORA63	chr4:14690709-14690832	0	0	0	Stable	Non_ASC_unique_G4
ENSG00000038219.13	ENSG00000038219.13	BOD1L1	chr4:13568737-13627725	9.23265	7.11106	-0.335218	Stable	Non_ASC_unique_G4
ENSG00000071127.17	ENSG00000071127.17	WDR1	chr4:10074338-10116949	37.3441	150.167	1.97906	Up	Non_ASC_unique_G4
ENSG00000264931.1	ENSG00000264931.1	MIR3138	chr4:10078610-10078692	0	0	0	Stable	Non_ASC_unique_G4
ENSG00000223086.1	ENSG00000223086.1	RNA5SP155	chr4:10115755-10115884	0	0	0	Stable	Non_ASC_unique_G4
ENSG00000137449.17	ENSG00000137449.17	CPEB2	chr4:15002480-15070153	3.28258	1.45838	-0.800774	Stable	Non_ASC_unique_G4
ENSG00000249252.5	ENSG00000249252.5	C1QTNF7-AS1	chr4:15004941-15427914	2.24199999997534e-313	0	0	Stable	Non_ASC_unique_G4
ENSG00000199420.1	ENSG00000199420.1	RN7SKP170	chr4:15093766-15094094	1.61006	0	-1.38408	Down	Non_ASC_unique_G4
ENSG00000163145.13	ENSG00000163145.13	C1QTNF7	chr4:15339817-15446167	1.0965	0	-1.06798	Down	Non_ASC_unique_G4
ENSG00000251379.1	ENSG00000251379.1	RP11-484O2.1	chr4:15358140-15420032	0	0.106105	0.145488	Stable	Non_ASC_unique_G4
ENSG00000248188.2	ENSG00000248188.2	RP11-442P12.2	chr4:15743195-15743582	0	0	0	Stable	Non_ASC_unique_G4
ENSG00000004468.13	ENSG00000004468.13	CD38	chr4:15778274-15853232	0.342756	0.0475146	-0.358227	Stable	Non_ASC_unique_G4
ENSG00000251644.1	ENSG00000251644.1	HPRT1P1	chr4:15864937-15865940	0	0	0	Stable	Non_ASC_unique_G4
ENSG00000137440.5	ENSG00000137440.5	FGFBP1	chr4:15935576-15938740	0.0314765	0	-0.044711	Stable	Non_ASC_unique_G4
ENSG00000286280.1	ENSG00000286280.1	RP11-452J21.3	chr4:16114232-16117479	0	0	0	Stable	Non_ASC_unique_G4
ENSG00000286888.1	ENSG00000286888.1	AC006427.4	chr4:16322953-16326967	0	0.0618383	0.0865641	Stable	Non_ASC_unique_G4
ENSG00000249506.3	ENSG00000249506.3	ZEB2P1	chr4:16360685-16397323	0.103098	0	-0.141561	Stable	Non_ASC_unique_G4
ENSG00000250819.2	ENSG00000250819.2	LINC02493	chr4:17171756-17186079	0	0.0464844	0.0655508	Stable	Non_ASC_unique_G4
ENSG00000249998.1	ENSG00000249998.1	RP11-141E13.1	chr4:16973274-17073903	0	0	0	Stable	Non_ASC_unique_G4
ENSG00000251212.1	ENSG00000251212.1	MTND5P4	chr4:17061877-17062165	0	0	0	Stable	Non_ASC_unique_G4
ENSG00000206780.1	ENSG00000206780.1	SNORA75B	chr4:17320745-17320882	0	0	0	Stable	Non_ASC_unique_G4
ENSG00000169762.17	ENSG00000169762.17	TAPT1	chr4:16160504-16227410	11.9037	8.40839	-0.455765	Stable	Non_ASC_unique_G4
ENSG00000249234.1	ENSG00000249234.1	RP11-452J21.2	chr4:16178938-16183120	0	0	0	Stable	Non_ASC_unique_G4
ENSG00000263327.6	ENSG00000263327.6	TAPT1-AS1	chr4:16226684-16320140	0.276769	0.48602	0.218956	Stable	Non_ASC_unique_G4
ENSG00000242358.1	ENSG00000242358.1	RPS21P4	chr4:16256307-16256555	0	1.7244	1.44594	Up	Non_ASC_unique_G4
ENSG00000248851.1	ENSG00000248851.1	AC006427.2	chr4:16307455-16308167	0	0	0	Stable	Non_ASC_unique_G4
ENSG00000215278.4	ENSG00000215278.4	RPS7P6	chr4:17427695-17428274	0	0	0	Stable	Non_ASC_unique_G4
ENSG00000249581.2	ENSG00000249581.2	CLRN2	chr4:17515164-17527104	0	0	0	Stable	Non_ASC_unique_G4
ENSG00000283219.1	ENSG00000283219.1	AC006160.8	chr4:17557891-17558045	0	0	0	Stable	Non_ASC_unique_G4
ENSG00000249488.1	ENSG00000249488.1	NACAP5	chr4:17552116-17552752	0	0	0	Stable	Non_ASC_unique_G4
ENSG00000248138.5	ENSG00000248138.5	RP11-446J8.1	chr4:16400429-16512187	0	0	0	Stable	Non_ASC_unique_G4
ENSG00000169744.13	ENSG00000169744.13	LDB2	chr4:16501540-16898678	5.86132	0.719015	-1.9969	Down	Non_ASC_unique_G4
ENSG00000287081.1	ENSG00000287081.1	RP11-547J14.1	chr4:16598717-16604593	0	0	0	Stable	Non_ASC_unique_G4
ENSG00000151552.12	ENSG00000151552.12	QDPR	chr4:17460260-17512206	10.5473	21.2095	0.943619	Stable	Non_ASC_unique_G4
ENSG00000118564.15	ENSG00000118564.15	FBXL5	chr4:15604380-15681679	14.9752	12.7148	-0.220096	Stable	ASC_unique_G4
ENSG00000237765.8	ENSG00000237765.8	FAM200B	chr4:15681661-15690447	19.9726	7.67958	-1.27281	Down	ASC_unique_G4
ENSG00000288606.1	ENSG00000288606.1	RP11-115L11.3	chr4:15681755-15705565	1.03123	1.34196e-08	-1.02235	Down	ASC_unique_G4
ENSG00000109743.11	ENSG00000109743.11	BST1	chr4:15703064-15738313	2.09895	0.196027	-1.37353	Down	Non_ASC_unique_G4
ENSG00000214846.4	ENSG00000214846.4	RP11-115L11.1	chr4:15730961-15731627	0.155074	0	-0.207985	Stable	Non_ASC_unique_G4
ENSG00000002549.13	ENSG00000002549.13	LAP3	chr4:17577197-17607972	24.1425	68.7471	1.472	Up	Non_ASC_unique_G4
ENSG00000249502.3	ENSG00000249502.3	AC006160.5	chr4:17586266-17614585	0.0855456	0.082364	-0.00423458	Stable	Non_ASC_unique_G4
ENSG00000118579.13	ENSG00000118579.13	MED28	chr4:17614640-17634105	31.2022	28.1728	-0.142536	Stable	Non_ASC_unique_G4
ENSG00000047662.5	ENSG00000047662.5	FAM184B	chr4:17629305-17781621	0.0279205	0.0653821	0.0516422	Stable	Non_ASC_unique_G4
ENSG00000163257.11	ENSG00000163257.11	DCAF16	chr4:17800654-17810758	15.7871	6.58677	-1.1458	Down	ASC_unique_G4
ENSG00000286046.1	ENSG00000286046.1	RP11-79N22.1	chr4:18418661-18888662	0	0	0	Stable	Non_ASC_unique_G4
ENSG00000251048.1	ENSG00000251048.1	RP11-608B3.1	chr4:18488061-18489508	0	0	0	Stable	Non_ASC_unique_G4
ENSG00000279918.1	ENSG00000279918.1	AC006840.1	chr4:19098198-19098740	0	0	0	Stable	Non_ASC_unique_G4
ENSG00000250611.1	ENSG00000250611.1	RP11-339D20.1	chr4:20037559-20037972	0	0	0	Stable	Non_ASC_unique_G4
ENSG00000048342.18	ENSG00000048342.18	CC2D2A	chr4:15469864-15601552	3.29354	3.13062	-0.0558091	Stable	Non_ASC_unique_G4
ENSG00000249930.1	ENSG00000249930.1	AC007016.3	chr4:15492728-15492972	0	0	0	Stable	Non_ASC_unique_G4
ENSG00000273133.1	ENSG00000273133.1	RP11-799M12.2	chr4:15563697-15564253	0.303946	0	-0.382884	Stable	Non_ASC_unique_G4
ENSG00000137441.8	ENSG00000137441.8	FGFBP2	chr4:15960244-15969309	0.160051	0	-0.214188	Stable	Non_ASC_unique_G4
ENSG00000007062.12	ENSG00000007062.12	PROM1	chr4:15963075-16084378	0.880226	0	-0.910906	Stable	Non_ASC_unique_G4
ENSG00000248238.2	ENSG00000248238.2	LINC02438	chr4:19172334-19456994	0	0	0	Stable	Non_ASC_unique_G4
ENSG00000251816.1	ENSG00000251816.1	RNA5SP157	chr4:19181813-19181856	0	0	0	Stable	Non_ASC_unique_G4
ENSG00000279379.1	ENSG00000279379.1	RP11-84N19.1	chr4:19257950-19258337	0	0	0	Stable	Non_ASC_unique_G4
ENSG00000248515.2	ENSG00000248515.2	RP11-608O21.1	chr4:19455417-19938448	0	0.164341	0.219513	Stable	Non_ASC_unique_G4
ENSG00000249441.1	ENSG00000249441.1	RP11-94H6.1	chr4:19747178-19754591	0	0	0	Stable	Non_ASC_unique_G4
ENSG00000241612.1	ENSG00000241612.1	RP13-585F24.1	chr4:19813748-19814231	1.96343	0.783757	-0.732348	Stable	Non_ASC_unique_G4
ENSG00000109805.10	ENSG00000109805.10	NCAPG	chr4:17810978-17844865	0.0551468	3.30508e-257	-0.0774437	Stable	ASC_unique_G4
ENSG00000178177.16	ENSG00000178177.16	LCORL	chr4:17841198-18021876	0.981901	1.71712	0.455195	Stable	ASC_unique_G4
ENSG00000235413.3	ENSG00000235413.3	KRT18P63	chr4:17911673-17912976	0	0	0	Stable	Non_ASC_unique_G4
ENSG00000145147.20	ENSG00000145147.20	SLIT2	chr4:20251904-20620561	0.657306	1.57173	0.6339	Stable	Non_ASC_unique_G4
ENSG00000248228.2	ENSG00000248228.2	SLIT2-IT1	chr4:20392153-20394856	0	0	0	Stable	Non_ASC_unique_G4
ENSG00000207732.1	ENSG00000207732.1	MIR218-1	chr4:20528274-20528384	0	0	0	Stable	Non_ASC_unique_G4
ENSG00000250039.4	ENSG00000250039.4	RP11-17E2.2	chr4:21949014-22330330	0	0	0	Stable	Non_ASC_unique_G4
ENSG00000239001.1	ENSG00000239001.1	RNU6-420P	chr4:22118982-22119089	0	0	0	Stable	Non_ASC_unique_G4
ENSG00000251516.1	ENSG00000251516.1	RP11-10G12.2	chr4:22607500-22611063	0	0	0	Stable	Non_ASC_unique_G4
ENSG00000244538.1	ENSG00000244538.1	RP11-10G12.1	chr4:22594195-22594450	0.556523	0.244137	-0.323182	Stable	Non_ASC_unique_G4
ENSG00000251220.2	ENSG00000251220.2	RFPL4AP3	chr4:23514939-23515284	0	0	0	Stable	Non_ASC_unique_G4
ENSG00000249547.1	ENSG00000249547.1	RP11-453O5.1	chr4:23234624-23285573	0	0	0	Stable	Non_ASC_unique_G4
ENSG00000249948.6	ENSG00000249948.6	GBA3	chr4:22692913-22819575	0	0.136324	0.184374	Stable	Non_ASC_unique_G4
ENSG00000237350.1	ENSG00000237350.1	CDC42P6	chr4:22727374-22727950	2.5432	4.66304	0.676523	Stable	Non_ASC_unique_G4
ENSG00000152990.14	ENSG00000152990.14	ADGRA3	chr4:22345070-22516066	8.97101	15.0734	0.68886	Stable	Non_ASC_unique_G4
ENSG00000248837.7	ENSG00000248837.7	RP11-412P11.1	chr4:22989146-23193740	0.0206683	0.0795619	0.0809319	Stable	Non_ASC_unique_G4
ENSG00000163138.19	ENSG00000163138.19	PACRGL	chr4:20696281-20752907	9.03003	10.3759	0.181656	Stable	Non_ASC_unique_G4
ENSG00000248343.1	ENSG00000248343.1	RP11-556G22.2	chr4:21697449-21719026	0	0	0	Stable	Non_ASC_unique_G4
ENSG00000185774.16	ENSG00000185774.16	KCNIP4	chr4:20728605-21948772	0.12842	2.02998e-205	-0.174304	Stable	Non_ASC_unique_G4
ENSG00000272995.1	ENSG00000272995.1	RP11-362J17.1	chr4:20766807-20767372	0.0988385	0	-0.135979	Stable	Non_ASC_unique_G4
ENSG00000250243.3	ENSG00000250243.3	RP11-120A1.1	chr4:21304467-21350673	0	0	0	Stable	Non_ASC_unique_G4
ENSG00000283281.1	ENSG00000283281.1	MIR7978	chr4:21464699-21464758	0	0	0	Stable	Non_ASC_unique_G4
ENSG00000286318.1	ENSG00000286318.1	RP11-416B16.1	chr4:21520853-21523709	0.0224587	0	-0.0320426	Stable	Non_ASC_unique_G4
ENSG00000250092.2	ENSG00000250092.2	RP11-556G22.3	chr4:21582095-21613728	0	0	0	Stable	Non_ASC_unique_G4
ENSG00000242768.2	ENSG00000242768.2	RP11-556G22.1	chr4:21656510-21656869	0	0	0	Stable	Non_ASC_unique_G4
ENSG00000280650.1	ENSG00000280650.1	KCNIP4-IT1	chr4:21843340-21853188	0.00752228	0.00715972	-0.000519245	Stable	Non_ASC_unique_G4
ENSG00000250137.1	ENSG00000250137.1	RP11-380P13.1	chr4:23560922-23768652	0.100476	0	-0.138128	Stable	Non_ASC_unique_G4
ENSG00000251292.1	ENSG00000251292.1	ERVH-1	chr4:23723261-23733579	0	0	0	Stable	Non_ASC_unique_G4
ENSG00000109819.9	ENSG00000109819.9	PPARGC1A	chr4:23755040-23904089	11.7436	0.798132	-2.8252	Down	Non_ASC_unique_G4
ENSG00000249453.1	ENSG00000249453.1	RP13-497K6.1	chr4:23779589-23782560	0	0	0	Stable	Non_ASC_unique_G4
ENSG00000261121.2	ENSG00000261121.2	LINC02473	chr4:24659855-24671568	0.0181741	0	-0.0259843	Stable	Non_ASC_unique_G4
ENSG00000249256.2	ENSG00000249256.2	ATP5MGP3	chr4:24658071-24658375	0	0	0	Stable	Non_ASC_unique_G4
ENSG00000251638.1	ENSG00000251638.1	AC006390.4	chr4:24768048-24768331	0	0	0	Stable	Non_ASC_unique_G4
ENSG00000248444.1	ENSG00000248444.1	HNRNPA1P65	chr4:24771466-24772420	0	0	0	Stable	Non_ASC_unique_G4
ENSG00000109610.6	ENSG00000109610.6	SOD3	chr4:24789911-24800842	15.0176	0.519274	-3.3982	Down	Non_ASC_unique_G4
ENSG00000153012.12	ENSG00000153012.12	LGI2	chr4:24998846-25030946	0.0634362	0.249859	0.233032	Stable	Non_ASC_unique_G4
ENSG00000181982.19	ENSG00000181982.19	CCDC149	chr4:24806116-24980204	4.60615	2.48071	-0.68763	Stable	Non_ASC_unique_G4
ENSG00000168228.15	ENSG00000168228.15	ZCCHC4	chr4:25312773-25370383	1.16941	5.03111	1.47512	Up	ASC_unique_G4
ENSG00000109618.13	ENSG00000109618.13	SEPSECS	chr4:25120013-25160550	0.712758	0.927133	0.170135	Stable	Non_ASC_unique_G4
ENSG00000281501.1	ENSG00000281501.1	SEPSECS-AS1	chr4:25160640-25201440	0.896959	0.0809052	-0.811449	Stable	Non_ASC_unique_G4
ENSG00000038210.14	ENSG00000038210.14	PI4K2B	chr4:25160662-25279204	1.36799	2.66305	0.629382	Stable	Non_ASC_unique_G4
ENSG00000271172.1	ENSG00000271172.1	RP11-660M5.1	chr4:25220402-25220913	0	0	0	Stable	Non_ASC_unique_G4
ENSG00000278135.1	ENSG00000278135.1	U2	chr4:25250544-25250639	0	0	0	Stable	Non_ASC_unique_G4
ENSG00000249320.1	ENSG00000249320.1	RP11-206P5.1	chr4:25472516-25473815	0	0	0	Stable	Non_ASC_unique_G4
ENSG00000248608.2	ENSG00000248608.2	RP11-206P5.2	chr4:25504996-25506675	0	0	0	Stable	Non_ASC_unique_G4
ENSG00000249277.1	ENSG00000249277.1	SLIRPP2	chr4:25686201-25686458	0	0	0	Stable	Non_ASC_unique_G4
ENSG00000250050.1	ENSG00000250050.1	MTND4P9	chr4:25718081-25719745	0	0	0	Stable	Non_ASC_unique_G4
ENSG00000228154.3	ENSG00000228154.3	RP11-302F12.2	chr4:25622776-25623601	0	0	0	Stable	Non_ASC_unique_G4
ENSG00000251353.1	ENSG00000251353.1	MTND3P5	chr4:25720098-25720431	0	0	0	Stable	Non_ASC_unique_G4
ENSG00000248654.1	ENSG00000248654.1	MTCO3P44	chr4:25720515-25721056	0	0	0	Stable	Non_ASC_unique_G4
ENSG00000248545.3	ENSG00000248545.3	RP11-302F12.3	chr4:25529176-25619468	0	0	0	Stable	Non_ASC_unique_G4
ENSG00000238632.1	ENSG00000238632.1	RNU7-126P	chr4:25598563-25598625	0	0	0	Stable	Non_ASC_unique_G4
ENSG00000242640.1	ENSG00000242640.1	RPS29P11	chr4:25678849-25679020	0	0	0	Stable	Non_ASC_unique_G4
ENSG00000157765.13	ENSG00000157765.13	SLC34A2	chr4:25648010-25678748	0.00926589	0.0356712	0.0372597	Stable	Non_ASC_unique_G4
ENSG00000248133.1	ENSG00000248133.1	MTND4LP22	chr4:25719754-25720030	0	0	0	Stable	Non_ASC_unique_G4
ENSG00000109606.13	ENSG00000109606.13	DHX15	chr4:24517440-24584554	90.9513	74.4343	-0.28565	Stable	Non_ASC_unique_G4
ENSG00000207697.1	ENSG00000207697.1	MIR573	chr4:24520191-24520290	0	0	0	Stable	Non_ASC_unique_G4
ENSG00000243005.3	ENSG00000243005.3	RN7SL16P	chr4:24563192-24563461	0	0	0	Stable	Non_ASC_unique_G4
ENSG00000248452.2	ENSG00000248452.2	RP11-324H7.1	chr4:26111864-26113839	0	0	0	Stable	Non_ASC_unique_G4
ENSG00000283314.1	ENSG00000283314.1	LINC02357	chr4:26070753-26104258	0	0.0492108	0.0693046	Stable	Non_ASC_unique_G4
ENSG00000053900.11	ENSG00000053900.11	ANAPC4	chr4:25377262-25418498	7.15704	6.52869	-0.115647	Stable	Non_ASC_unique_G4
ENSG00000091490.11	ENSG00000091490.11	SEL1L3	chr4:25747432-25863760	1.05341	0.644692	-0.320204	Stable	Non_ASC_unique_G4
ENSG00000250541.1	ENSG00000250541.1	RP11-302F12.10	chr4:25770265-25773577	0	0	0	Stable	Non_ASC_unique_G4
ENSG00000250317.8	ENSG00000250317.8	SMIM20	chr4:25861829-25929874	7.8795	15.744	0.915093	Stable	Non_ASC_unique_G4
ENSG00000251009.2	ENSG00000251009.2	RP13-494C23.1	chr4:25864880-25869550	0	0	0	Stable	Non_ASC_unique_G4
ENSG00000163394.6	ENSG00000163394.6	CCKAR	chr4:26481395-26490484	0	0	0	Stable	Non_ASC_unique_G4
ENSG00000251080.1	ENSG00000251080.1	RP11-415C15.1	chr4:27133995-27140051	0	0	0	Stable	Non_ASC_unique_G4
ENSG00000250858.1	ENSG00000250858.1	IGBP1P5	chr4:27585144-27586144	0	0	0	Stable	Non_ASC_unique_G4
ENSG00000286321.1	ENSG00000286321.1	RP11-261K4.1	chr4:28225968-28288297	0	0	0	Stable	Non_ASC_unique_G4
ENSG00000251410.2	ENSG00000251410.2	AC007106.1	chr4:27964516-27985063	0	0	0	Stable	Non_ASC_unique_G4
ENSG00000287389.1	ENSG00000287389.1	AC007106.2	chr4:27917752-27943065	0.0107189	0.0614918	0.0707115	Stable	Non_ASC_unique_G4
ENSG00000109680.11	ENSG00000109680.11	TBC1D19	chr4:26576436-26756223	2.09199	3.51473	0.546104	Stable	Non_ASC_unique_G4
ENSG00000200999.1	ENSG00000200999.1	ENSG10010134583.1	chr4:26702308-26702388	0	0	0	Stable	Non_ASC_unique_G4
ENSG00000250038.7	ENSG00000250038.7	RP11-180C1.1	chr4:28343861-28402936	0	0	0	Stable	Non_ASC_unique_G4
ENSG00000243548.3	ENSG00000243548.3	RN7SL101P	chr4:28711197-28711476	0	0	0	Stable	Non_ASC_unique_G4
ENSG00000283275.1	ENSG00000283275.1	MIR4275	chr4:28819581-28819668	0	0	0	Stable	Non_ASC_unique_G4
ENSG00000250064.1	ENSG00000250064.1	RP11-123O22.1	chr4:28435448-28600275	0	0	0	Stable	Non_ASC_unique_G4
ENSG00000286141.1	ENSG00000286141.1	RP11-123O22.2	chr4:28580990-28600845	0	0	0	Stable	Non_ASC_unique_G4
ENSG00000248176.2	ENSG00000248176.2	RP11-472K22.1	chr4:29118303-29211696	0	0	0	Stable	Non_ASC_unique_G4
ENSG00000250927.1	ENSG00000250927.1	MESTP3	chr4:28823243-28824211	0.0471312	0	-0.0664422	Stable	Non_ASC_unique_G4
ENSG00000249228.1	ENSG00000249228.1	RP11-769N22.1	chr4:29046590-29048765	0	0	0	Stable	Non_ASC_unique_G4
ENSG00000251373.1	ENSG00000251373.1	RP11-68D16.1	chr4:29407099-29408012	0	0.0996613	0.137059	Stable	Non_ASC_unique_G4
ENSG00000248338.2	ENSG00000248338.2	LINC02472	chr4:29214252-29291869	0	0	0	Stable	Non_ASC_unique_G4
ENSG00000249542.2	ENSG00000249542.2	EEF1A1P21	chr4:29748756-29750100	0	0	0	Stable	Non_ASC_unique_G4
ENSG00000283666.1	ENSG00000283666.1	U6	chr4:29510634-29510737	0	0	0	Stable	Non_ASC_unique_G4
ENSG00000244031.3	ENSG00000244031.3	RPS3AP17	chr4:29962643-29963758	0	0	0	Stable	Non_ASC_unique_G4
ENSG00000250190.2	ENSG00000250190.2	LINC02364	chr4:28996497-29017256	0	0	0	Stable	Non_ASC_unique_G4
ENSG00000276507.1	ENSG00000276507.1	RP11-769N22.2	chr4:29010618-29011021	0	0	0	Stable	Non_ASC_unique_G4
ENSG00000251113.2	ENSG00000251113.2	RP11-68D16.2	chr4:29465700-29467850	0.0224448	0	-0.032023	Stable	Non_ASC_unique_G4
ENSG00000249564.1	ENSG00000249564.1	RP11-390C19.1	chr4:29907658-29907791	0	0	0	Stable	Non_ASC_unique_G4
ENSG00000248281.1	ENSG00000248281.1	RP11-174E22.2	chr4:30006950-30008316	0.0457067	0	-0.0644783	Stable	Non_ASC_unique_G4
ENSG00000205830.1	ENSG00000205830.1	AC024132.1	chr4:27207504-27218404	0	0.0301296	0.0428258	Stable	Non_ASC_unique_G4
ENSG00000249699.1	ENSG00000249699.1	LINC02261	chr4:27217478-27282225	0	0	0	Stable	Non_ASC_unique_G4
ENSG00000222206.1	ENSG00000222206.1	Y_RNA	chr4:27223318-27223427	0	0	0	Stable	ASC_unique_G4
ENSG00000251325.1	ENSG00000251325.1	RP11-415C15.3	chr4:27262505-27267254	0	0	0	Stable	Non_ASC_unique_G4
ENSG00000109689.19	ENSG00000109689.19	STIM2	chr4:26857600-27025381	3.65043	5.15084	0.403418	Stable	Non_ASC_unique_G4
ENSG00000240005.6	ENSG00000240005.6	STIM2-AS1	chr4:26859805-26860632	0.765139	0	-0.819782	Stable	Non_ASC_unique_G4
ENSG00000248340.2	ENSG00000248340.2	PIMREGP4	chr4:26873560-26874349	0	0	0	Stable	Non_ASC_unique_G4
ENSG00000251182.2	ENSG00000251182.2	LINC02497	chr4:31171012-31211678	0	0	0	Stable	Non_ASC_unique_G4
ENSG00000251434.1	ENSG00000251434.1	RP11-315A17.1	chr4:31350283-31351725	0	0	0	Stable	Non_ASC_unique_G4
ENSG00000249882.2	ENSG00000249882.2	LINC02501	chr4:31506421-31558831	0	0	0	Stable	Non_ASC_unique_G4
ENSG00000251329.1	ENSG00000251329.1	LINC02353	chr4:32351037-32353220	0	0	0	Stable	Non_ASC_unique_G4
ENSG00000250076.1	ENSG00000250076.1	MAPRE1P2	chr4:33010947-33011746	0	0	0	Stable	Non_ASC_unique_G4
ENSG00000286784.1	ENSG00000286784.1	RP11-20M7.1	chr4:32583854-32745525	0	0	0	Stable	Non_ASC_unique_G4
ENSG00000249452.2	ENSG00000249452.2	RP11-638O6.1	chr4:33238238-33238670	0	0.324676	0.405639	Stable	Non_ASC_unique_G4
ENSG00000249766.1	ENSG00000249766.1	RP11-802H3.1	chr4:33400537-33400679	0	0	0	Stable	Non_ASC_unique_G4
ENSG00000287968.1	ENSG00000287968.1	RP11-638O6.2	chr4:33150325-33208430	0	0	0	Stable	Non_ASC_unique_G4
ENSG00000248417.1	ENSG00000248417.1	RP11-802H3.2	chr4:33433509-33437877	0	0	0	Stable	Non_ASC_unique_G4
ENSG00000288321.1	ENSG00000288321.1	RP11-484N11.1	chr4:33467397-33693993	0	0	0	Stable	Non_ASC_unique_G4
ENSG00000251129.2	ENSG00000251129.2	LINC02506	chr4:31997375-32228543	0	0	0	Stable	Non_ASC_unique_G4
ENSG00000286212.2	ENSG00000286212.2	RP11-280K20.1	chr4:32005075-32022483	0	0	0	Stable	Non_ASC_unique_G4
ENSG00000275250.1	ENSG00000275250.1	RP11-768G3.1	chr4:34714269-34714598	0	0	0	Stable	Non_ASC_unique_G4
ENSG00000250597.5	ENSG00000250597.5	RP11-725M22.1	chr4:34657605-34669432	0	0	0	Stable	Non_ASC_unique_G4
ENSG00000238694.1	ENSG00000238694.1	ENSG10010135304.1	chr4:34966240-34966344	0	0	0	Stable	Non_ASC_unique_G4
ENSG00000250416.2	ENSG00000250416.2	SEC63P2	chr4:35487811-35489750	0	0	0	Stable	Non_ASC_unique_G4
ENSG00000206665.1	ENSG00000206665.1	RNU6-573P	chr4:35495897-35496003	0	0	0	Stable	Non_ASC_unique_G4
ENSG00000248685.6	ENSG00000248685.6	LINC02484	chr4:34120089-34335351	0.0807705	0	-0.11206	Stable	Non_ASC_unique_G4
ENSG00000287320.1	ENSG00000287320.1	RP11-548L20.2	chr4:34140597-34180729	0	0	0	Stable	Non_ASC_unique_G4
ENSG00000250954.6	ENSG00000250954.6	RP11-79E3.3	chr4:33775497-34039914	0.0164523	0.118063	0.137459	Stable	Non_ASC_unique_G4
ENSG00000250723.7	ENSG00000250723.7	RP11-79E3.2	chr4:33850590-33982349	0.0235364	0.0256548	0.0029828	Stable	Non_ASC_unique_G4
ENSG00000239983.1	ENSG00000239983.1	RP11-79E3.1	chr4:33968173-33968526	0	0	0	Stable	Non_ASC_unique_G4
ENSG00000286596.1	ENSG00000286596.1	RP11-495L18.2	chr4:30718804-30721970	0.75452	0.0324564	-0.764996	Stable	Non_ASC_unique_G4
ENSG00000169851.15	ENSG00000169851.15	PCDH7	chr4:30720414-31146805	2.54572	0.154647	-1.61863	Down	Non_ASC_unique_G4
ENSG00000249678.1	ENSG00000249678.1	RP11-619J20.1	chr4:30776256-30793970	0	0	0	Stable	Non_ASC_unique_G4
ENSG00000250624.1	ENSG00000250624.1	MTCYBP43	chr4:30884442-30885182	0	0	0	Stable	Non_ASC_unique_G4
ENSG00000283207.1	ENSG00000283207.1	MIR1255B1	chr4:36426365-36426428	0	0	0	Stable	Non_ASC_unique_G4
ENSG00000287416.1	ENSG00000287416.1	RP11-27P15.1	chr4:36902241-36913339	0	0.120937	0.164705	Stable	Non_ASC_unique_G4
ENSG00000264319.1	ENSG00000264319.1	MIR4801	chr4:37241909-37241991	0	0	0	Stable	Non_ASC_unique_G4
ENSG00000248215.6	ENSG00000248215.6	LINC02505	chr4:36496127-36641939	0	0	0	Stable	Non_ASC_unique_G4
ENSG00000251588.2	ENSG00000251588.2	RP11-698E18.1	chr4:36506042-36508869	0	0	0	Stable	Non_ASC_unique_G4
ENSG00000261761.5	ENSG00000261761.5	LINC02616	chr4:37001771-37023499	0	0	0	Stable	Non_ASC_unique_G4
ENSG00000174145.8	ENSG00000174145.8	NWD2	chr4:37244742-37449463	0	0	0	Stable	Non_ASC_unique_G4
ENSG00000197057.10	ENSG00000197057.10	DTHD1	chr4:36281615-36347511	0	0.0271384	0.0386306	Stable	Non_ASC_unique_G4
ENSG00000251438.1	ENSG00000251438.1	RP11-431M7.2	chr4:36311189-36392410	0	0	0	Stable	Non_ASC_unique_G4
ENSG00000247810.8	ENSG00000247810.8	RP11-103J17.1	chr4:37073680-37133849	0	0	0	Stable	Non_ASC_unique_G4
ENSG00000047365.12	ENSG00000047365.12	ARAP2	chr4:35948220-36244514	0.625284	0.07562	-0.595523	Stable	Non_ASC_unique_G4
ENSG00000247193.3	ENSG00000247193.3	RP11-431M7.3	chr4:36244115-36274220	0	0.167782	0.223771	Stable	Non_ASC_unique_G4
ENSG00000248466.1	ENSG00000248466.1	RP11-640B6.1	chr4:36065059-36065726	0	0	0	Stable	Non_ASC_unique_G4
ENSG00000239532.1	ENSG00000239532.1	RP11-9D8.1	chr4:37821360-37821838	0.129328	0	-0.175465	Stable	Non_ASC_unique_G4
ENSG00000207075.1	ENSG00000207075.1	Y_RNA	chr4:37699894-37700002	0	0	0	Stable	ASC_unique_G4
ENSG00000279386.1	ENSG00000279386.1	RP11-177C12.5	chr4:37866560-37867091	0.544445	0.222383	-0.337392	Stable	Non_ASC_unique_G4
ENSG00000249863.2	ENSG00000249863.2	RP11-177C12.1	chr4:37868291-37869978	0.253196	0.0823875	-0.211395	Stable	Non_ASC_unique_G4
ENSG00000169299.14	ENSG00000169299.14	PGM2	chr4:37826659-37862937	5.94558	10.5596	0.734918	Stable	Non_ASC_unique_G4
ENSG00000154274.15	ENSG00000154274.15	C4orf19	chr4:37453924-37623495	0.0316061	0.120864	0.119719	Stable	Non_ASC_unique_G4
ENSG00000248936.1	ENSG00000248936.1	RP11-36B15.1	chr4:37588086-37588875	0.215843	0	-0.281957	Stable	Non_ASC_unique_G4
ENSG00000181826.10	ENSG00000181826.10	RELL1	chr4:37590799-37686376	13.137	1.31938	-2.60767	Down	ASC_unique_G4
ENSG00000288073.1	ENSG00000288073.1	RP11-562N2.2	chr4:37454697-37476401	0	0	0	Stable	Non_ASC_unique_G4
ENSG00000287659.1	ENSG00000287659.1	RP11-600L4.2	chr4:38276177-38279880	0	0	0	Stable	Non_ASC_unique_G4
ENSG00000280015.1	ENSG00000280015.1	RP11-83C7.3	chr4:38390753-38391675	0	0	0	Stable	Non_ASC_unique_G4
ENSG00000251642.1	ENSG00000251642.1	RP11-600L4.1	chr4:38286993-38287491	0	1.37751	1.24945	Up	Non_ASC_unique_G4
ENSG00000248227.1	ENSG00000248227.1	LINC02513	chr4:38366913-38385759	0	0	0	Stable	Non_ASC_unique_G4
ENSG00000251635.2	ENSG00000251635.2	LINC02278	chr4:38564002-38572022	0	0	0	Stable	Non_ASC_unique_G4
ENSG00000249534.2	ENSG00000249534.2	LINC01258	chr4:38420661-38523180	0	0	0	Stable	Non_ASC_unique_G4
ENSG00000249667.1	ENSG00000249667.1	LINC01259	chr4:38509766-38518056	0	0	0	Stable	Non_ASC_unique_G4
ENSG00000168214.21	ENSG00000168214.21	RBPJ	chr4:26163454-26435131	15.2468	22.0421	0.504117	Stable	Non_ASC_unique_G4
ENSG00000174123.11	ENSG00000174123.11	TLR10	chr4:38772237-38782990	0	0	0	Stable	Non_ASC_unique_G4
ENSG00000222230.1	ENSG00000222230.1	RNA5SP158	chr4:38758790-38758892	0	0	0	Stable	Non_ASC_unique_G4
ENSG00000174125.8	ENSG00000174125.8	TLR1	chr4:38790676-38856817	0.640144	1.12188	0.371519	Stable	Non_ASC_unique_G4
ENSG00000174130.12	ENSG00000174130.12	TLR6	chr4:38823714-38856817	0.0447137	0.255788	0.265486	Stable	Non_ASC_unique_G4
ENSG00000121895.8	ENSG00000121895.8	TMEM156	chr4:38966743-39032922	0	0.0405057	0.0572848	Stable	Non_ASC_unique_G4
ENSG00000197712.12	ENSG00000197712.12	FAM114A1	chr4:38867676-38945739	9.9336	12.8837	0.344619	Stable	Non_ASC_unique_G4
ENSG00000207944.1	ENSG00000207944.1	MIR574	chr4:38868031-38868127	0	0	0	Stable	Non_ASC_unique_G4
ENSG00000231160.10	ENSG00000231160.10	KLF3-AS1	chr4:38602437-38664914	3.77666	0.257395	-1.92556	Down	Non_ASC_unique_G4
ENSG00000109787.13	ENSG00000109787.13	KLF3	chr4:38664196-38701517	14.275	8.07013	-0.751977	Stable	Non_ASC_unique_G4
ENSG00000271958.1	ENSG00000271958.1	RP11-617D20.2	chr4:38618264-38619437	0	0	0	Stable	Non_ASC_unique_G4
ENSG00000109790.18	ENSG00000109790.18	KLHL5	chr4:39045038-39126857	5.52831	4.38199	-0.278569	Stable	Non_ASC_unique_G4
ENSG00000249207.2	ENSG00000249207.2	RP11-360F5.1	chr4:39066973-39182258	0.0162607	1.90407e-125	-0.0232705	Stable	ASC_unique_G4
ENSG00000249685.1	ENSG00000249685.1	RP11-360F5.3	chr4:39133912-39135608	0	0.293566	0.371354	Stable	Non_ASC_unique_G4
ENSG00000065882.16	ENSG00000065882.16	TBC1D1	chr4:37891083-38139175	29.8439	21.8794	-0.430938	Stable	Non_ASC_unique_G4
ENSG00000250254.2	ENSG00000250254.2	PTTG2	chr4:37960397-37961128	0.680846	0	-0.749188	Stable	Non_ASC_unique_G4
ENSG00000251332.1	ENSG00000251332.1	PSME2P4	chr4:37995493-37996203	0.0708764	0.141068	0.0915933	Stable	Non_ASC_unique_G4
ENSG00000249649.1	ENSG00000249649.1	MRPS33P2	chr4:38006783-38007105	0	0	0	Stable	Non_ASC_unique_G4
ENSG00000222592.1	ENSG00000222592.1	RNU6-887P	chr4:39399148-39399248	0	0	0	Stable	Non_ASC_unique_G4
ENSG00000134962.7	ENSG00000134962.7	KLB	chr4:39406929-39451533	0.156335	0.155003	-0.00166287	Stable	Non_ASC_unique_G4
ENSG00000264621.1	ENSG00000264621.1	MIR5591	chr4:39411909-39411974	0	0	0	Stable	Non_ASC_unique_G4
ENSG00000238797.1	ENSG00000238797.1	Y_RNA	chr4:39441664-39441764	0	0	0	Stable	ASC_unique_G4
ENSG00000035928.16	ENSG00000035928.16	RFC1	chr4:39287455-39366375	2.59982	17.8935	2.3919	Up	Non_ASC_unique_G4
ENSG00000206675.1	ENSG00000206675.1	RNU6-32P	chr4:39297604-39297711	0	0	0	Stable	Non_ASC_unique_G4
ENSG00000157796.18	ENSG00000157796.18	WDR19	chr4:39182503-39285810	13.7202	2.55767	-2.04879	Down	ASC_unique_G4
ENSG00000255458.7	ENSG00000255458.7	RP11-539G18.3	chr4:39639106-39666879	0.379973	0.0224173	-0.432656	Stable	Non_ASC_unique_G4
ENSG00000121897.15	ENSG00000121897.15	LIAS	chr4:39459003-39485109	2.3944	4.87315	0.790978	Stable	Non_ASC_unique_G4
ENSG00000224097.5	ENSG00000224097.5	RP11-472B18.1	chr4:39480254-39481905	0.108828	0.634339	0.559671	Stable	Non_ASC_unique_G4
ENSG00000109814.12	ENSG00000109814.12	UGDH	chr4:39498754-39528311	28.5815	24.7295	-0.201274	Stable	Non_ASC_unique_G4
ENSG00000249348.1	ENSG00000249348.1	UGDH-AS1	chr4:39528018-39594707	0.253654	0.114735	-0.169439	Stable	Non_ASC_unique_G4
ENSG00000287262.1	ENSG00000287262.1	RP11-472B18.3	chr4:39539394-39546073	0.104422	0.14302	0.0495592	Stable	Non_ASC_unique_G4
ENSG00000163683.12	ENSG00000163683.12	SMIM14	chr4:39546335-39638902	2.94548	0.640034	-1.26648	Down	Non_ASC_unique_G4
ENSG00000286349.1	ENSG00000286349.1	RP11-539G18.4	chr4:39614464-39618488	0	0	0	Stable	Non_ASC_unique_G4
ENSG00000252796.1	ENSG00000252796.1	RNU7-11P	chr4:39621011-39621073	0	0	0	Stable	Non_ASC_unique_G4
ENSG00000249064.1	ENSG00000249064.1	KRT18P25	chr4:40020239-40021517	0	0.130466	0.176918	Stable	Non_ASC_unique_G4
ENSG00000260296.1	ENSG00000260296.1	RP11-395I6.3	chr4:40166674-40167831	0.416278	0.368347	-0.0496698	Stable	Non_ASC_unique_G4
ENSG00000286089.1	ENSG00000286089.1	RP11-395I6.4	chr4:40187169-40190464	0	0	0	Stable	Non_ASC_unique_G4
ENSG00000078140.14	ENSG00000078140.14	UBE2K	chr4:39698108-39782792	31.7795	59.1819	0.876537	Stable	Non_ASC_unique_G4
ENSG00000252975.1	ENSG00000252975.1	Y_RNA	chr4:39710084-39710176	0	0	0	Stable	ASC_unique_G4
ENSG00000249019.2	ENSG00000249019.2	RP11-539G18.1	chr4:39713841-39714451	0.368924	0	-0.453042	Stable	Non_ASC_unique_G4
ENSG00000243260.3	ENSG00000243260.3	RN7SL558P	chr4:39760999-39761298	0.333254	2.30057	1.30776	Up	Non_ASC_unique_G4
ENSG00000180610.10	ENSG00000180610.10	ZBTB12BP	chr4:39770080-39771371	0.549875	0.459196	-0.0869784	Stable	Non_ASC_unique_G4
ENSG00000250338.1	ENSG00000250338.1	RP11-395I6.2	chr4:40265471-40266457	0	0	0	Stable	Non_ASC_unique_G4
ENSG00000249241.1	ENSG00000249241.1	LINC02265	chr4:40316484-40330419	0	0	0	Stable	Non_ASC_unique_G4
ENSG00000174343.6	ENSG00000174343.6	CHRNA9	chr4:40335332-40355217	0	0.0336118	0.0476944	Stable	Non_ASC_unique_G4
ENSG00000239010.1	ENSG00000239010.1	RNU7-74P	chr4:40377451-40377513	0	0	0	Stable	Non_ASC_unique_G4
ENSG00000163694.15	ENSG00000163694.15	RBM47	chr4:40423266-40630875	0	0.050914	0.0716446	Stable	Non_ASC_unique_G4
ENSG00000250893.1	ENSG00000250893.1	RP11-588L15.2	chr4:40426118-40427585	0	0	0	Stable	Non_ASC_unique_G4
ENSG00000242197.2	ENSG00000242197.2	RP11-588L15.1	chr4:40491732-40492024	0	0	0	Stable	Non_ASC_unique_G4
ENSG00000263642.1	ENSG00000263642.1	MIR4802	chr4:40502039-40502119	0	0	0	Stable	Non_ASC_unique_G4
ENSG00000205794.4	ENSG00000205794.4	RP11-333E13.4	chr4:40042916-40057199	0	0.277644	0.353485	Stable	Non_ASC_unique_G4
ENSG00000078177.14	ENSG00000078177.14	N4BP2	chr4:40056849-40158252	0.861884	0.689314	-0.140325	Stable	Non_ASC_unique_G4
ENSG00000200455.1	ENSG00000200455.1	RNU6-1112P	chr4:40077883-40077982	0	0	0	Stable	Non_ASC_unique_G4
ENSG00000201863.1	ENSG00000201863.1	ENSG10010138157.1	chr4:40082982-40083106	0	0	0	Stable	Non_ASC_unique_G4
ENSG00000248977.1	ENSG00000248977.1	RP11-395I6.1	chr4:40142197-40142365	0	0	0	Stable	Non_ASC_unique_G4
ENSG00000121892.15	ENSG00000121892.15	PDS5A	chr4:39822862-39977956	9.08918	17.3941	0.866435	Stable	Non_ASC_unique_G4
ENSG00000271278.1	ENSG00000271278.1	ELOCP33	chr4:39932453-39933561	0	0	0	Stable	Non_ASC_unique_G4
ENSG00000252970.1	ENSG00000252970.1	RNA5SP159	chr4:39936752-39936855	0	0	0	Stable	Non_ASC_unique_G4
ENSG00000250568.1	ENSG00000250568.1	RP11-333E13.2	chr4:39973127-39973442	3.53209	2.00103	-0.594717	Stable	Non_ASC_unique_G4
ENSG00000231707.4	ENSG00000231707.4	PABPC1P1	chr4:39973443-39974338	0.36926	0.372861	0.00378868	Stable	Non_ASC_unique_G4
ENSG00000207481.1	ENSG00000207481.1	Y_RNA	chr4:41303236-41303337	0	0	0	Stable	ASC_unique_G4
ENSG00000251173.1	ENSG00000251173.1	UCHL1-AS1	chr4:41220073-41256727	0	0	0	Stable	Non_ASC_unique_G4
ENSG00000154277.13	ENSG00000154277.13	UCHL1	chr4:41256412-41268455	3.95094	189.018	5.26229	Up	Non_ASC_unique_G4
ENSG00000249745.1	ENSG00000249745.1	HMGB1P28	chr4:41842153-41843950	0	0	0	Stable	Non_ASC_unique_G4
ENSG00000249081.1	ENSG00000249081.1	OR5M14P	chr4:41722537-41723512	0	0	0	Stable	Non_ASC_unique_G4
ENSG00000245870.4	ENSG00000245870.4	LINC00682	chr4:41872746-41882955	0.0254331	0	-0.0362334	Stable	Non_ASC_unique_G4
ENSG00000249771.2	ENSG00000249771.2	RP11-457P14.5	chr4:41883059-41935075	0.0872181	0	-0.120641	Stable	Non_ASC_unique_G4
ENSG00000249887.1	ENSG00000249887.1	RP11-457P14.6	chr4:41924179-41924380	0	0	0	Stable	Non_ASC_unique_G4
ENSG00000109132.7	ENSG00000109132.7	PHOX2B	chr4:41744081-41748725	0.0280588	0.0268857	-0.00164719	Stable	Non_ASC_unique_G4
ENSG00000250467.1	ENSG00000250467.1	PHOX2B-AS1	chr4:41748292-41824119	0	0	0	Stable	Non_ASC_unique_G4
ENSG00000249122.1	ENSG00000249122.1	RP11-227F19.2	chr4:41750344-41757341	0	0	0	Stable	Non_ASC_unique_G4
ENSG00000200338.1	ENSG00000200338.1	RNU1-49P	chr4:41771944-41772103	0	0	0	Stable	Non_ASC_unique_G4
ENSG00000182308.7	ENSG00000182308.7	DCAF4L1	chr4:41981755-41986465	0.0482641	0.199619	0.194574	Stable	Non_ASC_unique_G4
ENSG00000272862.1	ENSG00000272862.1	RP11-814H16.2	chr4:41988740-41989237	0.242372	0	-0.313097	Stable	Non_ASC_unique_G4
ENSG00000109133.13	ENSG00000109133.13	TMEM33	chr4:41935128-41960803	4.87389	26.6255	2.23361	Up	Non_ASC_unique_G4
ENSG00000168421.13	ENSG00000168421.13	RHOH	chr4:40191052-40246967	0.0346891	0.13251	0.130326	Stable	Non_ASC_unique_G4
ENSG00000178343.5	ENSG00000178343.5	SHISA3	chr4:42397487-42402487	0.375924	0	-0.460401	Stable	Non_ASC_unique_G4
ENSG00000250781.2	ENSG00000250781.2	RP11-63A11.1	chr4:42281829-42391651	0	0	0	Stable	Non_ASC_unique_G4
ENSG00000188848.16	ENSG00000188848.16	BEND4	chr4:42110852-42152878	0.012912	0.00818592	-0.00674712	Stable	Non_ASC_unique_G4
ENSG00000285454.1	ENSG00000285454.1	RP11-63A11.2	chr4:42151027-42268110	0	0	0	Stable	Non_ASC_unique_G4
ENSG00000251517.1	ENSG00000251517.1	RP11-109E24.1	chr4:42706106-42707335	0	0	0	Stable	Non_ASC_unique_G4
ENSG00000260519.1	ENSG00000260519.1	RP11-109E24.2	chr4:42657495-42657928	0	0	0	Stable	Non_ASC_unique_G4
ENSG00000252595.1	ENSG00000252595.1	RN7SKP82	chr4:42892395-42892618	0	0	0	Stable	Non_ASC_unique_G4
ENSG00000248939.1	ENSG00000248939.1	RP11-395F4.1	chr4:43133866-43234956	0	0	0	Stable	Non_ASC_unique_G4
ENSG00000215203.3	ENSG00000215203.3	GRXCR1	chr4:42892712-43030658	0	0.104147	0.142933	Stable	Non_ASC_unique_G4
ENSG00000250657.1	ENSG00000250657.1	RP11-1E6.1	chr4:43340874-43345600	0	0	0	Stable	Non_ASC_unique_G4
ENSG00000277096.1	ENSG00000277096.1	RP11-324J13.3	chr4:43388156-43388437	0	0	0	Stable	Non_ASC_unique_G4
ENSG00000014824.14	ENSG00000014824.14	SLC30A9	chr4:41990501-42090461	5.34163	12.6189	1.10269	Up	Non_ASC_unique_G4
ENSG00000249212.1	ENSG00000249212.1	ATP1B1P1	chr4:42029208-42030123	0.253073	0.198748	-0.0639422	Stable	Non_ASC_unique_G4
ENSG00000239464.3	ENSG00000239464.3	RN7SL691P	chr4:43598543-43598844	0	0	0	Stable	Non_ASC_unique_G4
ENSG00000248143.1	ENSG00000248143.1	LINC02383	chr4:43457526-43492543	0	0	0	Stable	Non_ASC_unique_G4
ENSG00000251501.1	ENSG00000251501.1	RP11-466J24.1	chr4:43586327-43588097	0	0	0	Stable	Non_ASC_unique_G4
ENSG00000213851.3	ENSG00000213851.3	RP11-324J13.1	chr4:43410040-43410937	0.0830686	0.408087	0.378611	Stable	Non_ASC_unique_G4
ENSG00000250863.2	ENSG00000250863.2	RP11-663P9.1	chr4:43972920-44025516	0.014418	0.00915493	-0.00750457	Stable	Non_ASC_unique_G4
ENSG00000251350.2	ENSG00000251350.2	LINC02475	chr4:44016699-44022063	0	0.283296	0.359854	Stable	Non_ASC_unique_G4
ENSG00000251159.1	ENSG00000251159.1	RP11-500G9.1	chr4:44533614-44533880	0	0	0	Stable	Non_ASC_unique_G4
ENSG00000183783.7	ENSG00000183783.7	KCTD8	chr4:44173902-44448809	0.484526	0.174227	-0.338291	Stable	Non_ASC_unique_G4
ENSG00000124406.16	ENSG00000124406.16	ATP8A1	chr4:42408372-42657105	2.02712	0.274257	-1.24829	Down	Non_ASC_unique_G4
ENSG00000240167.1	ENSG00000240167.1	RPS7P7	chr4:42471809-42472380	0	0	0	Stable	Non_ASC_unique_G4
ENSG00000248283.2	ENSG00000248283.2	CCNL2P1	chr4:42561456-42562425	0	0	0	Stable	Non_ASC_unique_G4
ENSG00000286891.1	ENSG00000286891.1	RP11-663P9.3	chr4:43763133-43972184	0.0852796	0	-0.118067	Stable	Non_ASC_unique_G4
ENSG00000239679.3	ENSG00000239679.3	RN7SL193P	chr4:43863273-43863549	0	0	0	Stable	Non_ASC_unique_G4
ENSG00000124399.4	ENSG00000124399.4	NDUFB4P12	chr4:43898961-43899351	0.841062	0	-0.880538	Stable	Non_ASC_unique_G4
ENSG00000249729.2	ENSG00000249729.2	RP11-55C6.1	chr4:44840379-44841402	0.0879789	0	-0.121651	Stable	Non_ASC_unique_G4
ENSG00000248987.2	ENSG00000248987.2	PRDX4P1	chr4:44944014-44944961	0	0	0	Stable	Non_ASC_unique_G4
ENSG00000275959.1	ENSG00000275959.1	RP11-362I1.2	chr4:44994425-44996022	0.0259421	0	-0.0369493	Stable	Non_ASC_unique_G4
ENSG00000248320.1	ENSG00000248320.1	THAP12P9	chr4:45323252-45326028	0	0.0644575	0.0901183	Stable	Non_ASC_unique_G4
ENSG00000248744.1	ENSG00000248744.1	RP11-362I1.1	chr4:45009539-45051652	0	0	0	Stable	Non_ASC_unique_G4
ENSG00000200720.1	ENSG00000200720.1	RNU6-931P	chr4:45480029-45480136	0	0	0	Stable	Non_ASC_unique_G4
ENSG00000222257.1	ENSG00000222257.1	RN7SKP199	chr4:45995118-45995423	0	0	0	Stable	Non_ASC_unique_G4
ENSG00000224560.3	ENSG00000224560.3	RP11-270L13.1	chr4:45414336-45414910	0	0	0	Stable	Non_ASC_unique_G4
ENSG00000163285.8	ENSG00000163285.8	GABRG1	chr4:46035768-46124054	0	0	0	Stable	Non_ASC_unique_G4
ENSG00000252243.1	ENSG00000252243.1	RNU6-412P	chr4:46531236-46531342	0	0	0	Stable	Non_ASC_unique_G4
ENSG00000170516.17	ENSG00000170516.17	COX7B2	chr4:46734826-46909245	0	0	0	Stable	Non_ASC_unique_G4
ENSG00000249936.3	ENSG00000249936.3	RAC1P2	chr4:46723829-46724408	7.47446	11.2711	0.534069	Stable	Non_ASC_unique_G4
ENSG00000109158.11	ENSG00000109158.11	GABRA4	chr4:46918899-46993581	0	0	0	Stable	Non_ASC_unique_G4
ENSG00000163288.14	ENSG00000163288.14	GABRB1	chr4:46993722-47426447	0	0	0	Stable	Non_ASC_unique_G4
ENSG00000260918.1	ENSG00000260918.1	RP11-731J8.2	chr4:47431959-47438959	0.0426873	0.0508393	0.0112355	Stable	Non_ASC_unique_G4
ENSG00000286294.1	ENSG00000286294.1	RP11-731J8.4	chr4:47481000-47485210	0	0	0	Stable	Non_ASC_unique_G4
ENSG00000260878.1	ENSG00000260878.1	RP11-320H14.1	chr4:46243547-46244215	0	0	0	Stable	Non_ASC_unique_G4
ENSG00000151834.16	ENSG00000151834.16	GABRA2	chr4:46243547-46475230	0.0695363	0.0495735	-0.0271822	Stable	Non_ASC_unique_G4
ENSG00000249330.3	ENSG00000249330.3	RP11-436F23.1	chr4:46390254-46510194	0.0480949	0	-0.0677694	Stable	Non_ASC_unique_G4
ENSG00000169019.11	ENSG00000169019.11	COMMD8	chr4:47450786-47463702	0.517236	7.72875	2.52433	Up	Non_ASC_unique_G4
ENSG00000282904.2	ENSG00000282904.2	RP11-731J8.3	chr4:47463589-47470477	0	0	0	Stable	Non_ASC_unique_G4
ENSG00000145246.14	ENSG00000145246.14	ATP10D	chr4:47485274-47593486	3.36128	1.3984	-0.862676	Stable	Non_ASC_unique_G4
ENSG00000248254.1	ENSG00000248254.1	AC092597.3	chr4:47556730-47560259	5.25893e-22	0	0	Stable	Non_ASC_unique_G4
ENSG00000242431.2	ENSG00000242431.2	RP11-731J8.1	chr4:47490966-47491471	0	0	0	Stable	Non_ASC_unique_G4
ENSG00000135605.13	ENSG00000135605.13	TEC	chr4:48135782-48269838	0.313287	0.154603	-0.185785	Stable	Non_ASC_unique_G4
ENSG00000202014.1	ENSG00000202014.1	Y_RNA	chr4:48153433-48153535	0	0	0	Stable	ASC_unique_G4
ENSG00000074966.11	ENSG00000074966.11	TXK	chr4:48066392-48134250	0.0300185	0	-0.0426702	Stable	Non_ASC_unique_G4
ENSG00000200269.1	ENSG00000200269.1	RNU6-838P	chr4:48106080-48106188	0	0	0	Stable	Non_ASC_unique_G4
ENSG00000283499.1	ENSG00000283499.1	U6	chr4:48109352-48109410	0	0	0	Stable	Non_ASC_unique_G4
ENSG00000145248.7	ENSG00000145248.7	SLC10A4	chr4:48483342-48489526	0.132183	0.183235	0.0636295	Stable	Non_ASC_unique_G4
ENSG00000182223.7	ENSG00000182223.7	ZAR1	chr4:48490251-48494389	0.0287581	0.0556473	0.0372241	Stable	Non_ASC_unique_G4
ENSG00000145244.12	ENSG00000145244.12	CORIN	chr4:47593998-47838106	0.111058	0.228863	0.145389	Stable	Non_ASC_unique_G4
ENSG00000277388.1	ENSG00000277388.1	MIR8053	chr4:47652668-47652743	0	0	0	Stable	Non_ASC_unique_G4
ENSG00000242262.1	ENSG00000242262.1	RP11-100N21.1	chr4:47706371-47706987	4.45586	3.18725	-0.381805	Stable	Non_ASC_unique_G4
ENSG00000282917.2	ENSG00000282917.2	RP11-121C2.3	chr4:47831329-47897965	0	0	0	Stable	Non_ASC_unique_G4
ENSG00000163293.12	ENSG00000163293.12	NIPAL1	chr4:47914141-48040173	0.798846	0.978371	0.137241	Stable	Non_ASC_unique_G4
ENSG00000170448.12	ENSG00000170448.12	NFXL1	chr4:47847232-47914667	1.16865	1.42868	0.163377	Stable	Non_ASC_unique_G4
ENSG00000259959.1	ENSG00000259959.1	RP11-121C2.2	chr4:47840121-47844339	0.189598	0.586353	0.415239	Stable	Non_ASC_unique_G4
ENSG00000198515.16	ENSG00000198515.16	CNGA1	chr4:47935976-48016681	0.793664	0.109199	-0.693392	Stable	Non_ASC_unique_G4
ENSG00000177752.15	ENSG00000177752.15	YIPF7	chr4:44622087-44678556	1.00006	0.0616606	-0.913721	Stable	Non_ASC_unique_G4
ENSG00000163281.12	ENSG00000163281.12	GNPDA2	chr4:44682199-44726588	2.20085	7.87756	1.47171	Up	Non_ASC_unique_G4
ENSG00000151806.14	ENSG00000151806.14	GUF1	chr4:44678419-44700928	1.31116	8.02081	1.96464	Up	Non_ASC_unique_G4
ENSG00000272936.1	ENSG00000272936.1	RP11-700J17.2	chr4:44704404-44704965	1.77678e-46	0.697426	0.763349	Stable	Non_ASC_unique_G4
ENSG00000273369.1	ENSG00000273369.1	RP11-700J17.1	chr4:44693945-44694386	0.148705	0.623554	0.499147	Stable	Non_ASC_unique_G4
ENSG00000064042.18	ENSG00000064042.18	LIMCH1	chr4:41359606-41700044	5.86656	2.67126	-0.903312	Stable	Non_ASC_unique_G4
ENSG00000287762.1	ENSG00000287762.1	RP11-331M18.1	chr4:41608311-41612411	0	0.0306521	0.0435574	Stable	Non_ASC_unique_G4
ENSG00000239627.3	ENSG00000239627.3	RPL12P20	chr4:41389114-41389593	0	0	0	Stable	Non_ASC_unique_G4
ENSG00000249216.1	ENSG00000249216.1	RP11-227F19.5	chr4:41688857-41692797	0	0	0	Stable	Non_ASC_unique_G4
ENSG00000287182.1	ENSG00000287182.1	RP11-632F7.4	chr4:40743626-40750865	0	0	0	Stable	Non_ASC_unique_G4
ENSG00000163697.17	ENSG00000163697.17	APBB2	chr4:40810026-41216714	16.2005	16.3484	0.0123537	Stable	Non_ASC_unique_G4
ENSG00000179299.17	ENSG00000179299.17	NSUN7	chr4:40749924-40811184	0.0930661	0.0785482	-0.01929	Stable	Non_ASC_unique_G4
ENSG00000250906.1	ENSG00000250906.1	RP11-632F7.3	chr4:40812778-40826151	0.129786	0	-0.17605	Stable	Non_ASC_unique_G4
ENSG00000248780.1	ENSG00000248780.1	ARL4AP2	chr4:40786109-40786710	0.630199	0.0907653	-0.579707	Stable	Non_ASC_unique_G4
ENSG00000207195.1	ENSG00000207195.1	Y_RNA	chr4:40826654-40826765	0	0	0	Stable	ASC_unique_G4
ENSG00000201736.1	ENSG00000201736.1	RNA5SP160	chr4:40990153-40990273	0	0	0	Stable	Non_ASC_unique_G4
ENSG00000199790.1	ENSG00000199790.1	RNU6-836P	chr4:41084606-41084713	0	0	0	Stable	Non_ASC_unique_G4
ENSG00000207198.1	ENSG00000207198.1	RNU6-1195P	chr4:41113941-41114045	0	0	0	Stable	Non_ASC_unique_G4
ENSG00000163682.17	ENSG00000163682.17	RPL9	chr4:39452586-39458931	1185.86	918.032	-0.368963	Stable	Non_ASC_unique_G4
ENSG00000109171.15	ENSG00000109171.15	SLAIN2	chr4:48341528-48426201	21.2383	27.7471	0.37037	Stable	Non_ASC_unique_G4
ENSG00000251334.2	ENSG00000251334.2	RP11-317G22.2	chr4:48936581-48936880	0	0	0	Stable	Non_ASC_unique_G4
ENSG00000252913.1	ENSG00000252913.1	RNU6-158P	chr4:48932754-48932854	0	0	0	Stable	Non_ASC_unique_G4
ENSG00000249828.2	ENSG00000249828.2	RP11-1281K21.2	chr4:49203170-49203726	0	0	0	Stable	Non_ASC_unique_G4
ENSG00000280043.1	ENSG00000280043.1	RP11-1281K21.8	chr4:49229572-49231284	0	0.0462395	0.0652132	Stable	Non_ASC_unique_G4
ENSG00000249079.1	ENSG00000249079.1	RP11-1281K21.3	chr4:49212250-49212624	0	0	0	Stable	Non_ASC_unique_G4
ENSG00000237961.4	ENSG00000237961.4	RP11-1281K21.1	chr4:49238031-49245419	0	0	0	Stable	Non_ASC_unique_G4
ENSG00000075539.15	ENSG00000075539.15	FRYL	chr4:48497356-48780322	5.19206	6.04652	0.186491	Stable	ASC_unique_G4
ENSG00000251722.1	ENSG00000251722.1	RNU5E-3P	chr4:48574452-48574520	0	0	0	Stable	Non_ASC_unique_G4
ENSG00000268736.1	ENSG00000268736.1	MTCO3P39	chr4:49246020-49246538	0.339864	1.85642	1.09212	Up	Non_ASC_unique_G4
ENSG00000250016.2	ENSG00000250016.2	SNX18P23	chr4:49233288-49233965	0	0	0	Stable	Non_ASC_unique_G4
ENSG00000248946.2	ENSG00000248946.2	MTND3P22	chr4:49246600-49246915	0	0	0	Stable	Non_ASC_unique_G4
ENSG00000248583.1	ENSG00000248583.1	RP11-241F15.1	chr4:49486925-49489554	0	0	0	Stable	Non_ASC_unique_G4
ENSG00000145247.12	ENSG00000145247.12	OCIAD2	chr4:48885018-48906937	1.96774	1.16314	-0.456238	Stable	Non_ASC_unique_G4
ENSG00000250769.2	ENSG00000250769.2	RP11-241F15.3	chr4:49507763-49508806	0	0	0	Stable	Non_ASC_unique_G4
ENSG00000269848.1	ENSG00000269848.1	RP11-1281K21.9	chr4:49524029-49524185	0	0	0	Stable	Non_ASC_unique_G4
ENSG00000268967.1	ENSG00000268967.1	RP11-1281K21.10	chr4:49548563-49548855	0	1.38436	1.2536	Up	Non_ASC_unique_G4
ENSG00000251056.1	ENSG00000251056.1	ANKRD20A17P	chr4:49502144-49506022	0	0	0	Stable	Non_ASC_unique_G4
ENSG00000232471.3	ENSG00000232471.3	RP11-241F15.7	chr4:49550031-49557400	0	0	0	Stable	Non_ASC_unique_G4
ENSG00000248532.2	ENSG00000248532.2	RP11-241F15.5	chr4:49523647-49523857	0	0	0	Stable	Non_ASC_unique_G4
ENSG00000251539.1	ENSG00000251539.1	SNX18P24	chr4:49561478-49562149	0	0	0	Stable	Non_ASC_unique_G4
ENSG00000268391.1	ENSG00000268391.1	MTCO3P42	chr4:49548917-49549435	0	0	0	Stable	Non_ASC_unique_G4
ENSG00000109182.12	ENSG00000109182.12	CWH43	chr4:48986274-49062081	0	0	0	Stable	Non_ASC_unique_G4
ENSG00000225455.3	ENSG00000225455.3	TPI1P4	chr4:49016681-49017154	0.131652	0	-0.17843	Stable	Non_ASC_unique_G4
ENSG00000251630.1	ENSG00000251630.1	RP11-241F15.9	chr4:49561284-49561470	0	0	0	Stable	Non_ASC_unique_G4
ENSG00000250753.2	ENSG00000250753.2	RP11-241F15.10	chr4:49579832-49580189	0	0	0	Stable	Non_ASC_unique_G4
ENSG00000249337.2	ENSG00000249337.2	SNX18P25	chr4:49588771-49589529	0	0	0	Stable	Non_ASC_unique_G4
ENSG00000272576.1	ENSG00000272576.1	RP11-365H22.2	chr4:51918771-51919381	0.17613	0	-0.234048	Stable	Non_ASC_unique_G4
ENSG00000243929.1	ENSG00000243929.1	RP11-61F5.1	chr4:51978078-51978372	0	0	0	Stable	Non_ASC_unique_G4
ENSG00000188993.4	ENSG00000188993.4	LRRC66	chr4:51993651-52020363	0.173987	0.0665742	-0.138432	Stable	Non_ASC_unique_G4
ENSG00000251040.1	ENSG00000251040.1	LINC02480	chr4:52044804-52046954	0	0	0	Stable	Non_ASC_unique_G4
ENSG00000287999.1	ENSG00000287999.1	RP11-651C2.1	chr4:52252819-52551574	0	0	0	Stable	Non_ASC_unique_G4
ENSG00000251286.2	ENSG00000251286.2	RP11-588F10.1	chr4:52440493-52441535	0	0	0	Stable	Non_ASC_unique_G4
ENSG00000199924.1	ENSG00000199924.1	RNU6-1252P	chr4:52494848-52494952	0	0	0	Stable	Non_ASC_unique_G4
ENSG00000163071.11	ENSG00000163071.11	SPATA18	chr4:52051303-52097299	0.471174	0.395424	-0.0762645	Stable	Non_ASC_unique_G4
ENSG00000163069.13	ENSG00000163069.13	SGCB	chr4:52020705-52038299	17.2242	10.0307	-0.724335	Stable	Non_ASC_unique_G4
ENSG00000260120.2	ENSG00000260120.2	RP11-177B4.2	chr4:52680608-52692999	0.0191725	0	-0.0273983	Stable	Non_ASC_unique_G4
ENSG00000248866.1	ENSG00000248866.1	USP46-DT	chr4:52659405-52661668	0.896612	0.250153	-0.60132	Stable	Non_ASC_unique_G4
ENSG00000109189.13	ENSG00000109189.13	USP46	chr4:52590959-52659301	1.53773	5.98055	1.4598	Up	Non_ASC_unique_G4
ENSG00000109180.15	ENSG00000109180.15	OCIAD1	chr4:48805211-48861817	45.8861	82.8248	0.838217	Stable	Non_ASC_unique_G4
ENSG00000248256.1	ENSG00000248256.1	OCIAD1-AS1	chr4:48852007-48860203	0	0	0	Stable	Non_ASC_unique_G4
ENSG00000184178.16	ENSG00000184178.16	SCFD2	chr4:52872981-53366066	5.93844	22.8957	1.78407	Up	Non_ASC_unique_G4
ENSG00000248115.1	ENSG00000248115.1	RP11-752D24.2	chr4:52945648-52958087	0.047311	0.151515	0.136843	Stable	Non_ASC_unique_G4
ENSG00000207385.1	ENSG00000207385.1	RNU6-310P	chr4:53265460-53265567	0	0	0	Stable	Non_ASC_unique_G4
ENSG00000109184.15	ENSG00000109184.15	DCUN1D4	chr4:51842999-51916837	19.4435	10.528	-0.826504	Stable	ASC_unique_G4
ENSG00000250473.1	ENSG00000250473.1	DUTP7	chr4:51865049-51865535	0.125772	0.259777	0.162254	Stable	Non_ASC_unique_G4
ENSG00000226950.8	ENSG00000226950.8	DANCR	chr4:52712324-52723623	48.4481	84.9151	0.796996	Stable	Non_ASC_unique_G4
ENSG00000250302.3	ENSG00000250302.3	LINC01618	chr4:52712393-52866821	9.20755e-37	0.136326	0.184377	Stable	Non_ASC_unique_G4
ENSG00000264585.1	ENSG00000264585.1	MIR4449	chr4:52712681-52712747	0	0	0	Stable	Non_ASC_unique_G4
ENSG00000212588.1	ENSG00000212588.1	SNORA26	chr4:52713248-52713370	9.52051	20.9578	1.06153	Up	Non_ASC_unique_G4
ENSG00000128045.7	ENSG00000128045.7	RASL11B	chr4:52862316-52866835	1.35333	2.74554	0.67047	Stable	Non_ASC_unique_G4
ENSG00000286161.1	ENSG00000286161.1	RP11-177B4.3	chr4:52712712-52722377	1.52802	1.29665	-0.138478	Stable	Non_ASC_unique_G4
ENSG00000248375.1	ENSG00000248375.1	RP11-177B4.1	chr4:52720080-52720831	0.0123178	1.36291	1.2229	Up	Non_ASC_unique_G4
ENSG00000226887.8	ENSG00000226887.8	ERVMER34-1	chr4:52722617-52751586	0.216482	1.35724	0.954383	Stable	Non_ASC_unique_G4
ENSG00000212490.1	ENSG00000212490.1	ENSG10010139581.1	chr4:52748136-52748259	0	0	0	Stable	Non_ASC_unique_G4
ENSG00000199901.1	ENSG00000199901.1	Y_RNA	chr4:52786536-52786638	0	0	0	Stable	ASC_unique_G4
ENSG00000250456.1	ENSG00000250456.1	LINC02260	chr4:54603210-54607131	0.017985	0	-0.0257163	Stable	Non_ASC_unique_G4
ENSG00000248184.1	ENSG00000248184.1	LINC02283	chr4:54332891-54355954	0	0	0	Stable	Non_ASC_unique_G4
ENSG00000248518.1	ENSG00000248518.1	RP11-231C18.2	chr4:54376001-54376752	0	0	0	Stable	Non_ASC_unique_G4
ENSG00000251264.1	ENSG00000251264.1	RP11-545H22.1	chr4:54440501-54446723	0	0	0	Stable	Non_ASC_unique_G4
ENSG00000251256.1	ENSG00000251256.1	LINC02358	chr4:54845567-54859241	0	0	0	Stable	Non_ASC_unique_G4
ENSG00000249727.2	ENSG00000249727.2	RP11-273B19.2	chr4:54836040-54845470	0	0	0	Stable	Non_ASC_unique_G4
ENSG00000248317.2	ENSG00000248317.2	RP11-463H12.2	chr4:54943625-54957832	0	0	0	Stable	Non_ASC_unique_G4
ENSG00000252815.1	ENSG00000252815.1	RNU6-410P	chr4:55031964-55032071	0	0	0	Stable	Non_ASC_unique_G4
ENSG00000244422.3	ENSG00000244422.3	RPL38P3	chr4:54976158-54976371	0	0	0	Stable	Non_ASC_unique_G4
ENSG00000157404.16	ENSG00000157404.16	KIT	chr4:54657917-54740715	0.641133	0.0212162	-0.684404	Stable	Non_ASC_unique_G4
ENSG00000250812.2	ENSG00000250812.2	RP11-530I17.2	chr4:55219343-55219973	0	0	0	Stable	Non_ASC_unique_G4
ENSG00000250464.1	ENSG00000250464.1	LRRC34P2	chr4:55313010-55313924	0	0	0	Stable	Non_ASC_unique_G4
ENSG00000287060.1	ENSG00000287060.1	RP11-530I17.3	chr4:55157876-55161880	0	0	0	Stable	Non_ASC_unique_G4
ENSG00000239545.3	ENSG00000239545.3	RN7SL822P	chr4:55215623-55215919	0	0	0	Stable	Non_ASC_unique_G4
ENSG00000206839.1	ENSG00000206839.1	RNU6-746P	chr4:55294489-55294598	0	0	0	Stable	Non_ASC_unique_G4
ENSG00000250646.1	ENSG00000250646.1	RP11-530I17.1	chr4:55053059-55092534	0	0	0	Stable	Non_ASC_unique_G4
ENSG00000244034.3	ENSG00000244034.3	RN7SL424P	chr4:55063737-55064026	0	0	0	Stable	Non_ASC_unique_G4
ENSG00000128052.10	ENSG00000128052.10	KDR	chr4:55078480-55125595	1.31053	1.45083	0.085044	Stable	Non_ASC_unique_G4
ENSG00000163440.12	ENSG00000163440.12	PDCL2	chr4:55556518-55592245	0	0	0	Stable	Non_ASC_unique_G4
ENSG00000251923.1	ENSG00000251923.1	RNU6-276P	chr4:55798635-55798731	0	0	0	Stable	Non_ASC_unique_G4
ENSG00000272969.1	ENSG00000272969.1	RP11-528I4.2	chr4:55547111-55547889	0.187705	0.123834	-0.0797476	Stable	Non_ASC_unique_G4
ENSG00000109255.11	ENSG00000109255.11	NMU	chr4:55595228-55636698	0	0	0	Stable	Non_ASC_unique_G4
ENSG00000250821.3	ENSG00000250821.3	EXOC1L	chr4:55819789-55837489	0	0	0	Stable	Non_ASC_unique_G4
ENSG00000287382.1	ENSG00000287382.1	RP11-345F18.2	chr4:55938152-55947996	0.165337	0.241956	0.0918672	Stable	Non_ASC_unique_G4
ENSG00000128039.13	ENSG00000128039.13	SRD5A3	chr4:55346212-55373100	1.12568	2.79483	0.836112	Stable	Non_ASC_unique_G4
ENSG00000288695.1	ENSG00000288695.1	RP11-177J6.2	chr4:55346227-55388368	0.384009	0.2842	-0.107983	Stable	Non_ASC_unique_G4
ENSG00000273257.2	ENSG00000273257.2	RP11-177J6.1	chr4:55373636-55388497	0.000478365	0.0382535	0.0534688	Stable	Non_ASC_unique_G4
ENSG00000249700.9	ENSG00000249700.9	SRD5A3-AS1	chr4:55363970-55395847	0.483062	0.383464	-0.100294	Stable	Non_ASC_unique_G4
ENSG00000251111.2	ENSG00000251111.2	FCF1P8	chr4:55351811-55352408	0	0	0	Stable	Non_ASC_unique_G4
ENSG00000174799.11	ENSG00000174799.11	CEP135	chr4:55948870-56033361	1.40582	1.6427	0.135482	Stable	Non_ASC_unique_G4
ENSG00000269921.1	ENSG00000269921.1	RP11-646I6.5	chr4:56387624-56388153	0	0.447636	0.533699	Stable	Non_ASC_unique_G4
ENSG00000157426.14	ENSG00000157426.14	AASDH	chr4:56338286-56387508	0.94746	2.40826	0.80744	Stable	Non_ASC_unique_G4
ENSG00000242083.2	ENSG00000242083.2	RPL7AP31	chr4:56356134-56356932	0.322576	0.262985	-0.0665129	Stable	Non_ASC_unique_G4
ENSG00000090989.18	ENSG00000090989.18	EXOC1	chr4:55853647-55905086	3.76438	5.5595	0.461298	Stable	Non_ASC_unique_G4
ENSG00000286599.1	ENSG00000286599.1	RP11-345F18.3	chr4:55889742-55903177	0.0272693	0.155085	0.169184	Stable	Non_ASC_unique_G4
ENSG00000202358.1	ENSG00000202358.1	RNU6-652P	chr4:55885594-55885701	0	0	0	Stable	Non_ASC_unique_G4
ENSG00000109265.15	ENSG00000109265.15	CRACD	chr4:56049097-56330609	0.305331	0.0884633	-0.262123	Stable	Non_ASC_unique_G4
ENSG00000200741.1	ENSG00000200741.1	RNA5SP161	chr4:56097389-56097504	38.1591	0	-5.29128	Down	Non_ASC_unique_G4
ENSG00000252489.1	ENSG00000252489.1	RNU6-197P	chr4:56288484-56288584	0	0	0	Stable	Non_ASC_unique_G4
ENSG00000286093.1	ENSG00000286093.1	RP11-407H18.1	chr4:56291600-56299873	0	0	0	Stable	Non_ASC_unique_G4
ENSG00000250324.2	ENSG00000250324.2	MRPL22P1	chr4:56320718-56321334	0	0	0	Stable	Non_ASC_unique_G4
ENSG00000128059.8	ENSG00000128059.8	PPAT	chr4:56393361-56435615	4.6297	12.6397	1.27669	Up	Non_ASC_unique_G4
ENSG00000270147.1	ENSG00000270147.1	RP11-646I6.6	chr4:56396311-56396871	0.100199	0.610314	0.549578	Stable	Non_ASC_unique_G4
ENSG00000283156.1	ENSG00000283156.1	RP11-646I6.3	chr4:56410515-56431548	0.0636151	0.0850998	0.0288515	Stable	Non_ASC_unique_G4
ENSG00000145216.16	ENSG00000145216.16	FIP1L1	chr4:53377640-53460862	14.4179	32.6357	1.12538	Up	Non_ASC_unique_G4
ENSG00000282278.1	ENSG00000282278.1	RP11-231C18.3	chr4:53377838-54295272	0.000702553	6.37757e-05	-0.000921208	Stable	Non_ASC_unique_G4
ENSG00000249341.1	ENSG00000249341.1	RP11-317M11.1	chr4:53659207-53737156	0	0	0	Stable	Non_ASC_unique_G4
ENSG00000134853.12	ENSG00000134853.12	PDGFRA	chr4:54229279-54298245	5.50329	1.3532	-1.46655	Down	Non_ASC_unique_G4
ENSG00000072201.14	ENSG00000072201.14	LNX1	chr4:53459300-53701405	4.49503	4.94802	0.114283	Stable	Non_ASC_unique_G4
ENSG00000250930.5	ENSG00000250930.5	LNX1-AS1	chr4:53496399-53549578	0	0	0	Stable	Non_ASC_unique_G4
ENSG00000173966.7	ENSG00000173966.7	RP11-18M17.1	chr4:53575712-53576387	0	0	0	Stable	Non_ASC_unique_G4
ENSG00000248494.1	ENSG00000248494.1	LNX1-AS2	chr4:53592955-53604047	0	0	0	Stable	Non_ASC_unique_G4
ENSG00000249706.1	ENSG00000249706.1	RP11-89B16.1	chr4:53899870-53916835	0	0	0	Stable	Non_ASC_unique_G4
ENSG00000250815.1	ENSG00000250815.1	RP11-89B16.2	chr4:53927498-53928138	0.246283	0.164644	-0.0977426	Stable	Non_ASC_unique_G4
ENSG00000229585.4	ENSG00000229585.4	RPL21P44	chr4:53986586-53987058	2.90679	0.548098	-1.33549	Down	Non_ASC_unique_G4
ENSG00000272650.1	ENSG00000272650.1	RP11-571I18.4	chr4:53997414-53997712	2.01595	0	-1.59261	Down	Non_ASC_unique_G4
ENSG00000109220.11	ENSG00000109220.11	CHIC2	chr4:54009788-54064605	56.5372	15.0925	-1.83811	Down	Non_ASC_unique_G4
ENSG00000269506.2	ENSG00000269506.2	RP11-571I18.5	chr4:54059596-54061210	0.563874	0	-0.645124	Stable	Non_ASC_unique_G4
ENSG00000287534.1	ENSG00000287534.1	RP11-571I18.6	chr4:54065238-54078454	0.165789	0.10589	-0.0760982	Stable	Non_ASC_unique_G4
ENSG00000251105.1	ENSG00000251105.1	RP11-571I18.2	chr4:54076624-54076848	0	0	0	Stable	Non_ASC_unique_G4
ENSG00000250147.1	ENSG00000250147.1	MORF4L2P1	chr4:54086925-54087783	0	0	0	Stable	Non_ASC_unique_G4
ENSG00000180613.11	ENSG00000180613.11	GSX2	chr4:54099522-54102498	0	0	0	Stable	Non_ASC_unique_G4
ENSG00000242670.1	ENSG00000242670.1	RPL22P13	chr4:54221125-54221472	0	0	0	Stable	Non_ASC_unique_G4
ENSG00000241250.1	ENSG00000241250.1	RPL17P20	chr4:56710059-56710614	0	0	0	Stable	Non_ASC_unique_G4
ENSG00000240545.3	ENSG00000240545.3	RN7SL492P	chr4:56794347-56794642	0	0	0	Stable	Non_ASC_unique_G4
ENSG00000196503.5	ENSG00000196503.5	ARL9	chr4:56505208-56524959	0.219916	0.787655	0.551286	Stable	Non_ASC_unique_G4
ENSG00000249693.3	ENSG00000249693.3	THEGL	chr4:56530605-56603507	0.0249437	0	-0.0355447	Stable	Non_ASC_unique_G4
ENSG00000248590.2	ENSG00000248590.2	GLDCP1	chr4:56593003-56595681	0	0.112228	0.153452	Stable	Non_ASC_unique_G4
ENSG00000227040.4	ENSG00000227040.4	RP11-533F5.2	chr4:56760918-56761485	0	0	0	Stable	Non_ASC_unique_G4
ENSG00000265894.2	ENSG00000265894.2	RN7SL357P	chr4:56805833-56806131	0	0	0	Stable	Non_ASC_unique_G4
ENSG00000171476.22	ENSG00000171476.22	HOPX	chr4:56647987-56681899	0.273259	0.706823	0.422787	Stable	Non_ASC_unique_G4
ENSG00000280285.1	ENSG00000280285.1	RP11-630A13.4	chr4:56662468-56665694	0	0	0	Stable	Non_ASC_unique_G4
ENSG00000128040.11	ENSG00000128040.11	SPINK2	chr4:56809859-56821742	0	0	0	Stable	Non_ASC_unique_G4
ENSG00000278226.1	ENSG00000278226.1	Metazoa_SRP	chr4:56810421-56810681	0	0	0	Stable	Non_ASC_unique_G4
ENSG00000251799.1	ENSG00000251799.1	Y_RNA	chr4:56818217-56818314	0	0	0	Stable	ASC_unique_G4
ENSG00000134851.13	ENSG00000134851.13	TMEM165	chr4:55395956-55453397	34.4694	41.9149	0.274904	Stable	Non_ASC_unique_G4
ENSG00000134852.15	ENSG00000134852.15	CLOCK	chr4:55427902-55546909	2.86878	8.13603	1.23969	Up	Non_ASC_unique_G4
ENSG00000239040.1	ENSG00000239040.1	Y_RNA	chr4:55412635-55412738	0	0	0	Stable	ASC_unique_G4
ENSG00000238585.1	ENSG00000238585.1	Y_RNA	chr4:55501594-55501708	0	0	0	Stable	ASC_unique_G4
ENSG00000223305.1	ENSG00000223305.1	RN7SKP30	chr4:55540501-55540835	0	4.02152	2.32812	Up	Non_ASC_unique_G4
ENSG00000174780.17	ENSG00000174780.17	SRP72	chr4:56467616-56503681	44.3638	47.0342	0.0825203	Stable	Non_ASC_unique_G4
ENSG00000084093.19	ENSG00000084093.19	REST	chr4:56907875-56966808	2.72302	4.37786	0.530559	Stable	Non_ASC_unique_G4
ENSG00000084092.7	ENSG00000084092.7	NOA1	chr4:56963349-56977606	6.32445	14.8785	1.11628	Up	Non_ASC_unique_G4
ENSG00000084093.19	ENSG00000084093.19	REST	chr4:56912582-56916271	0.125797	4.37786	2.25609	Up	Non_ASC_unique_G4
ENSG00000269949.1	ENSG00000269949.1	RP11-738E22.3	chr4:56960926-56961373	0.290375	0.607424	0.31696	Stable	Non_ASC_unique_G4
ENSG00000128050.9	ENSG00000128050.9	PAICS	chr4:56435740-56464578	29.5386	89.3745	1.56528	Up	Non_ASC_unique_G4
ENSG00000248505.2	ENSG00000248505.2	LINC02380	chr4:57424494-57478341	0	0	0	Stable	Non_ASC_unique_G4
ENSG00000243920.2	ENSG00000243920.2	RPS26P24	chr4:57352998-57353329	0	0	0	Stable	Non_ASC_unique_G4
ENSG00000251459.2	ENSG00000251459.2	RP11-319E12.2	chr4:57490807-57495844	0	0	0	Stable	Non_ASC_unique_G4
ENSG00000285998.1	ENSG00000285998.1	RP11-167A8.1	chr4:57841720-57855271	0	0	0	Stable	Non_ASC_unique_G4
ENSG00000251049.2	ENSG00000251049.2	RP11-685F15.1	chr4:57595939-57605872	0	0	0	Stable	Non_ASC_unique_G4
ENSG00000250333.2	ENSG00000250333.2	RP11-4O3.1	chr4:57605693-57658800	0	0.0887288	0.122645	Stable	Non_ASC_unique_G4
ENSG00000249831.2	ENSG00000249831.2	RP11-4O3.2	chr4:57720034-57724655	0	0	0	Stable	Non_ASC_unique_G4
ENSG00000249105.2	ENSG00000249105.2	RP11-25L5.2	chr4:58117757-58118070	0	0	0	Stable	Non_ASC_unique_G4
ENSG00000250078.2	ENSG00000250078.2	RP11-577G20.2	chr4:58562159-58565212	0	0	0	Stable	Non_ASC_unique_G4
ENSG00000248660.1	ENSG00000248660.1	SRIP1	chr4:58103146-58103434	0	0	0	Stable	Non_ASC_unique_G4
ENSG00000250340.1	ENSG00000250340.1	LINC02494	chr4:58524514-58536328	0	0	0	Stable	Non_ASC_unique_G4
ENSG00000250375.2	ENSG00000250375.2	RP11-340A13.3	chr4:59047019-59075256	0	0	0	Stable	Non_ASC_unique_G4
ENSG00000199780.1	ENSG00000199780.1	Y_RNA	chr4:59533785-59533898	0	0	0	Stable	ASC_unique_G4
ENSG00000249392.1	ENSG00000249392.1	RP11-725D20.1	chr4:59551141-59630324	0	0	0	Stable	Non_ASC_unique_G4
ENSG00000249892.1	ENSG00000249892.1	RP11-525J21.1	chr4:59767815-59792114	0.0645719	0	-0.0902734	Stable	Non_ASC_unique_G4
ENSG00000201775.1	ENSG00000201775.1	RNU6-1325P	chr4:59834062-59834167	0	0	0	Stable	Non_ASC_unique_G4
ENSG00000286097.1	ENSG00000286097.1	RP11-340A13.4	chr4:59150923-59180414	0.12817	0	-0.173984	Stable	Non_ASC_unique_G4
ENSG00000249111.1	ENSG00000249111.1	RP11-622J8.1	chr4:59152833-59176146	0	0	0	Stable	Non_ASC_unique_G4
ENSG00000201676.1	ENSG00000201676.1	Y_RNA	chr4:59833174-59833276	0	0	0	Stable	ASC_unique_G4
ENSG00000287174.1	ENSG00000287174.1	RP11-100J5.1	chr4:59903403-59920670	0	0	0	Stable	Non_ASC_unique_G4
ENSG00000283043.1	ENSG00000283043.1	RP11-284H12.1	chr4:60038268-60038586	0	0	0	Stable	Non_ASC_unique_G4
ENSG00000240152.2	ENSG00000240152.2	LINC02271	chr4:61143655-61153962	0	0	0	Stable	Non_ASC_unique_G4
ENSG00000265829.1	ENSG00000265829.1	MIR548AG1	chr4:60922618-60922684	0	0	0	Stable	Non_ASC_unique_G4
ENSG00000249066.2	ENSG00000249066.2	LINC02496	chr4:60750574-60796103	0.0328735	0	-0.0466636	Stable	Non_ASC_unique_G4
ENSG00000248237.2	ENSG00000248237.2	RP11-593F5.1	chr4:60784114-60784696	0	0	0	Stable	Non_ASC_unique_G4
ENSG00000251339.6	ENSG00000251339.6	RP11-506N2.1	chr4:58780625-58984194	0	0	0	Stable	Non_ASC_unique_G4
ENSG00000249382.3	ENSG00000249382.3	LINC02619	chr4:58939287-58988182	0.13118	0.939576	0.777913	Stable	Non_ASC_unique_G4
ENSG00000251266.2	ENSG00000251266.2	LINC02429	chr4:58984214-59046959	0.092537	0	-0.127682	Stable	Non_ASC_unique_G4
ENSG00000241344.1	ENSG00000241344.1	RPL21P47	chr4:62248293-62248770	0	0	0	Stable	Non_ASC_unique_G4
ENSG00000288567.1	ENSG00000288567.1	RP11-26C10.2	chr4:62454244-62454403	0	0	0	Stable	Non_ASC_unique_G4
ENSG00000248336.1	ENSG00000248336.1	HMGN1P11	chr4:62510468-62510771	0	0	0	Stable	Non_ASC_unique_G4
ENSG00000250249.2	ENSG00000250249.2	RP11-30P21.2	chr4:62291561-62292337	0	0	0	Stable	Non_ASC_unique_G4
ENSG00000248847.2	ENSG00000248847.2	RP11-26C10.1	chr4:62489494-62490218	0	0	0	Stable	Non_ASC_unique_G4
ENSG00000251055.2	ENSG00000251055.2	RP11-257A22.1	chr4:63128310-63143881	0	0	0	Stable	Non_ASC_unique_G4
ENSG00000231442.3	ENSG00000231442.3	LARP1BP1	chr4:63350113-63351472	0	0	0	Stable	Non_ASC_unique_G4
ENSG00000250775.2	ENSG00000250775.2	RP11-12K22.1	chr4:63465510-63529761	0	0	0	Stable	Non_ASC_unique_G4
ENSG00000180673.9	ENSG00000180673.9	EXOC5P1	chr4:62816825-62818794	0.0614796	0.631033	0.619709	Stable	Non_ASC_unique_G4
ENSG00000251430.1	ENSG00000251430.1	MTCO3P27	chr4:64606417-64606613	0	0	0	Stable	Non_ASC_unique_G4
ENSG00000250768.1	ENSG00000250768.1	DPP3P1	chr4:64430908-64433215	0	0	0	Stable	Non_ASC_unique_G4
ENSG00000249893.1	ENSG00000249893.1	MTND6P16	chr4:64608904-64609424	0	0	0	Stable	Non_ASC_unique_G4
ENSG00000248259.1	ENSG00000248259.1	MTND4LP31	chr4:64610615-64610909	0	0	0	Stable	Non_ASC_unique_G4
ENSG00000251385.2	ENSG00000251385.2	MTCYBP16	chr4:64607702-64608831	0	0	0	Stable	Non_ASC_unique_G4
ENSG00000250169.1	ENSG00000250169.1	MTND5P13	chr4:64609453-64610532	0	0	0	Stable	Non_ASC_unique_G4
ENSG00000244669.1	ENSG00000244669.1	RP11-158O16.1	chr4:64767129-64767897	0	0	0	Stable	Non_ASC_unique_G4
ENSG00000249045.1	ENSG00000249045.1	MTND3P24	chr4:64610979-64611308	0	0	0	Stable	Non_ASC_unique_G4
ENSG00000248328.1	ENSG00000248328.1	MTCO3P28	chr4:64611373-64611888	0	0	0	Stable	Non_ASC_unique_G4
ENSG00000286664.1	ENSG00000286664.1	RP11-158O16.2	chr4:64836360-64883916	0	0	0	Stable	Non_ASC_unique_G4
ENSG00000250125.4	ENSG00000250125.4	LINC02232	chr4:64914280-65024485	0	0	0	Stable	Non_ASC_unique_G4
ENSG00000285711.1	ENSG00000285711.1	LINC02835	chr4:65225866-65241814	0	0	0	Stable	Non_ASC_unique_G4
ENSG00000205678.8	ENSG00000205678.8	TECRL	chr4:64275256-64409468	0.252078	0.139807	-0.135535	Stable	Non_ASC_unique_G4
ENSG00000252104.1	ENSG00000252104.1	RNU6-191P	chr4:64397693-64397787	0	0	0	Stable	Non_ASC_unique_G4
ENSG00000248447.2	ENSG00000248447.2	RP11-633G11.1	chr4:65034633-65036017	0	0.11857	0.161655	Stable	Non_ASC_unique_G4
ENSG00000248998.2	ENSG00000248998.2	EFL1P2	chr4:65142702-65145763	0	0	0	Stable	Non_ASC_unique_G4
ENSG00000249351.2	ENSG00000249351.2	RP11-498E11.2	chr4:65216615-65217433	0	0	0	Stable	Non_ASC_unique_G4
ENSG00000222765.1	ENSG00000222765.1	RNU2-40P	chr4:65807239-65807435	0	0	0	Stable	Non_ASC_unique_G4
ENSG00000248479.1	ENSG00000248479.1	RP11-807H7.2	chr4:65702201-65705553	0	0	0	Stable	Non_ASC_unique_G4
ENSG00000251527.1	ENSG00000251527.1	RP11-51P8.1	chr4:65858760-65860204	0	0	0	Stable	Non_ASC_unique_G4
ENSG00000244099.1	ENSG00000244099.1	RPS23P3	chr4:66431091-66431521	0	0	0	Stable	Non_ASC_unique_G4
ENSG00000252890.1	ENSG00000252890.1	RNU6-699P	chr4:66897261-66897371	0	0	0	Stable	Non_ASC_unique_G4
ENSG00000249413.2	ENSG00000249413.2	RP11-25H12.1	chr4:65998845-66150012	0	0	0	Stable	Non_ASC_unique_G4
ENSG00000272304.1	ENSG00000272304.1	RP11-19C24.1	chr4:66003280-66016792	0	0	0	Stable	Non_ASC_unique_G4
ENSG00000236562.4	ENSG00000236562.4	IFITM3P1	chr4:66094141-66094526	0.862562	0.206315	-0.626682	Stable	Non_ASC_unique_G4
ENSG00000145242.14	ENSG00000145242.14	EPHA5	chr4:65319562-65670495	0.0337202	0.129774	0.128188	Stable	Non_ASC_unique_G4
ENSG00000250846.6	ENSG00000250846.6	EPHA5-AS1	chr4:65669960-65698029	0	4.21836e-07	6.08581e-07	Stable	Non_ASC_unique_G4
ENSG00000243199.1	ENSG00000243199.1	RP11-408P14.1	chr4:65573458-65574328	11.8016	11.4416	-0.0411566	Stable	Non_ASC_unique_G4
ENSG00000287383.1	ENSG00000287383.1	RP11-25H12.2	chr4:66169777-66329377	0	0	0	Stable	Non_ASC_unique_G4
ENSG00000221563.1	ENSG00000221563.1	MIR1269A	chr4:66276823-66276928	0	0	0	Stable	Non_ASC_unique_G4
ENSG00000250075.7	ENSG00000250075.7	RP11-584P21.2	chr4:67417304-67468251	0.0404835	0	-0.0572541	Stable	Non_ASC_unique_G4
ENSG00000206629.1	ENSG00000206629.1	RNU1-63P	chr4:67429590-67429754	0	0	0	Stable	Non_ASC_unique_G4
ENSG00000274759.1	ENSG00000274759.1	RNA5SP527	chr4:67439991-67440118	0	0	0	Stable	Non_ASC_unique_G4
ENSG00000250030.2	ENSG00000250030.2	RP11-584P21.4	chr4:67446266-67446574	0	0	0	Stable	Non_ASC_unique_G4
ENSG00000279464.1	ENSG00000279464.1	RP11-17P16.1	chr4:67607855-67610313	0.0802962	0.0616331	-0.0251416	Stable	Non_ASC_unique_G4
ENSG00000035720.8	ENSG00000035720.8	STAP1	chr4:67558726-67607337	0.0414072	0.0797	0.0520962	Stable	Non_ASC_unique_G4
ENSG00000145241.11	ENSG00000145241.11	CENPC	chr4:67468761-67545503	4.94704	2.34009	-0.832283	Stable	Non_ASC_unique_G4
ENSG00000248639.2	ENSG00000248639.2	RP11-642E20.2	chr4:68293126-68294364	0	0	0	Stable	Non_ASC_unique_G4
ENSG00000249531.2	ENSG00000249531.2	RP11-642E20.3	chr4:68300324-68302459	0	0	0	Stable	Non_ASC_unique_G4
ENSG00000185873.8	ENSG00000185873.8	TMPRSS11B	chr4:68226652-68245694	0.014832	0	-0.0212409	Stable	Non_ASC_unique_G4
ENSG00000250642.3	ENSG00000250642.3	RP11-642E20.5	chr4:68282460-68285959	0	0	0	Stable	Non_ASC_unique_G4
ENSG00000248122.1	ENSG00000248122.1	APOOP4	chr4:68304342-68304939	0.0909294	0	-0.125558	Stable	Non_ASC_unique_G4
ENSG00000250426.2	ENSG00000250426.2	FTLP10	chr4:68182291-68212470	0	0.0538644	0.0756892	Stable	Non_ASC_unique_G4
ENSG00000250026.5	ENSG00000250026.5	TMPRSS11BNL	chr4:68184080-68218080	0	0.307545	0.38686	Stable	Non_ASC_unique_G4
ENSG00000033178.13	ENSG00000033178.13	UBA6	chr4:67612651-67701155	5.97271	5.75886	-0.0449391	Stable	ASC_unique_G4
ENSG00000270257.1	ENSG00000270257.1	RP11-17P16.2	chr4:67638176-67638359	0	0	0	Stable	Non_ASC_unique_G4
ENSG00000248049.7	ENSG00000248049.7	UBA6-AS1	chr4:67701208-68080952	0.94825	1.46969	0.342153	Stable	ASC_unique_G4
ENSG00000202374.1	ENSG00000202374.1	SNORA62	chr4:67747235-67747386	0	0	0	Stable	Non_ASC_unique_G4
ENSG00000250656.2	ENSG00000250656.2	ST3GAL1P1	chr4:67716374-67717388	0.0444746	0.173922	0.16856	Stable	Non_ASC_unique_G4
ENSG00000270228.1	ENSG00000270228.1	RP11-453E17.3	chr4:67718995-67724262	0.102256	0.119069	0.0218395	Stable	Non_ASC_unique_G4
ENSG00000109163.7	ENSG00000109163.7	GNRHR	chr4:67737117-67754388	0.0172667	0.2473	0.29411	Stable	Non_ASC_unique_G4
ENSG00000232398.1	ENSG00000232398.1	TMPRSS11CP	chr4:67766479-67773854	0	0	0	Stable	Non_ASC_unique_G4
ENSG00000215127.6	ENSG00000215127.6	SYT14P1	chr4:68061821-68063269	0	0	0	Stable	Non_ASC_unique_G4
ENSG00000270292.1	ENSG00000270292.1	RP11-453E17.4	chr4:67725182-67726395	0	0.069509	0.0969486	Stable	Non_ASC_unique_G4
ENSG00000153802.12	ENSG00000153802.12	TMPRSS11D	chr4:67820875-67884002	0.0161296	0.123818	0.145324	Stable	Non_ASC_unique_G4
ENSG00000187054.16	ENSG00000187054.16	TMPRSS11A	chr4:67909394-67964140	0.0116852	0.02433	0.0179202	Stable	Non_ASC_unique_G4
ENSG00000229009.7	ENSG00000229009.7	TMPRSS11GP	chr4:67991683-68015768	0	0	0	Stable	Non_ASC_unique_G4
ENSG00000207428.1	ENSG00000207428.1	RNU6-95P	chr4:68003894-68004001	0	0	0	Stable	Non_ASC_unique_G4
ENSG00000227725.3	ENSG00000227725.3	GCOM2	chr4:68038543-68039647	0.320456	0.624748	0.299179	Stable	Non_ASC_unique_G4
ENSG00000283131.1	ENSG00000283131.1	MTND2P41	chr4:68049705-68050478	0	0	0	Stable	Non_ASC_unique_G4
ENSG00000198092.6	ENSG00000198092.6	TMPRSS11F	chr4:68053197-68129869	0	0	0	Stable	Non_ASC_unique_G4
ENSG00000047315.17	ENSG00000047315.17	POLR2B	chr4:56977721-57031158	18.2796	32.7424	0.807489	Stable	Non_ASC_unique_G4
ENSG00000245067.7	ENSG00000245067.7	IGFBP7-AS1	chr4:57109761-57207459	0.152545	0.0591502	-0.121916	Stable	Non_ASC_unique_G4
ENSG00000163453.11	ENSG00000163453.11	IGFBP7	chr4:57030772-57110385	151.942	29.2289	-2.33898	Down	Non_ASC_unique_G4
ENSG00000251703.1	ENSG00000251703.1	RNU6-998P	chr4:57002691-57002792	0	0	0	Stable	Non_ASC_unique_G4
ENSG00000250384.1	ENSG00000250384.1	UBE2CP3	chr4:57072682-57073132	0	0	0	Stable	Non_ASC_unique_G4
ENSG00000287369.1	ENSG00000287369.1	RP11-589G9.1	chr4:57110546-57111400	0.221282	0	-0.288396	Stable	Non_ASC_unique_G4
ENSG00000250192.1	ENSG00000250192.1	RP11-300M6.1	chr4:57154576-57156452	0	0	0	Stable	Non_ASC_unique_G4
ENSG00000150471.17	ENSG00000150471.17	ADGRL3	chr4:61200325-62078335	0.659216	0.0203969	-0.701371	Stable	Non_ASC_unique_G4
ENSG00000248692.5	ENSG00000248692.5	ADGRL3-AS1	chr4:62071751-62165554	0	0	0	Stable	Non_ASC_unique_G4
ENSG00000241261.1	ENSG00000241261.1	RPL17P19	chr4:61211651-61212203	0	0	0	Stable	Non_ASC_unique_G4
ENSG00000205682.2	ENSG00000205682.2	RP11-798L4.1	chr4:61420245-61428221	0	0	0	Stable	Non_ASC_unique_G4
ENSG00000226439.3	ENSG00000226439.3	RP11-621K7.1	chr4:61775448-61775850	0	0	0	Stable	Non_ASC_unique_G4
ENSG00000202169.1	ENSG00000202169.1	Y_RNA	chr4:61906312-61906408	0	0	0	Stable	ASC_unique_G4
ENSG00000225405.3	ENSG00000225405.3	RPS15AP17	chr4:62105659-62106049	0	0	0	Stable	Non_ASC_unique_G4
ENSG00000288659.1	ENSG00000288659.1	RP11-30P21.3	chr4:62133795-62220470	0	0	0	Stable	Non_ASC_unique_G4
ENSG00000250566.1	ENSG00000250566.1	UGT2B29P	chr4:68509440-68517647	0	0	0	Stable	Non_ASC_unique_G4
ENSG00000087128.10	ENSG00000087128.10	TMPRSS11E	chr4:68447462-68497604	0	0	0	Stable	Non_ASC_unique_G4
ENSG00000251101.1	ENSG00000251101.1	RP11-1267H10.1	chr4:68615392-68616137	0	0	0	Stable	Non_ASC_unique_G4
ENSG00000249472.1	ENSG00000249472.1	RP11-1267H10.2	chr4:68614418-68615013	0	0	0	Stable	Non_ASC_unique_G4
ENSG00000197888.3	ENSG00000197888.3	UGT2B17	chr4:68537172-68576413	0	0	0	Stable	Non_ASC_unique_G4
ENSG00000162840.4	ENSG00000162840.4	MT2P1	chr4:68376322-68376505	29.8226	0	-4.94592	Down	Non_ASC_unique_G4
ENSG00000251074.1	ENSG00000251074.1	RP11-1267H10.3	chr4:68626846-68628899	0	0	0	Stable	Non_ASC_unique_G4
ENSG00000196620.10	ENSG00000196620.10	UGT2B15	chr4:68646596-68670652	0	0	0	Stable	Non_ASC_unique_G4
ENSG00000248635.1	ENSG00000248635.1	RP11-1267H10.4	chr4:68704599-68712498	0	0	0	Stable	Non_ASC_unique_G4
ENSG00000251236.1	ENSG00000251236.1	RP11-468N14.1	chr4:68813994-68814727	0	0	0	Stable	Non_ASC_unique_G4
ENSG00000250376.1	ENSG00000250376.1	CTD-2005D20.1	chr4:68784617-68787474	0	0	0	Stable	Non_ASC_unique_G4
ENSG00000251424.1	ENSG00000251424.1	RP11-468N14.3	chr4:68834212-68834368	0	0	0	Stable	Non_ASC_unique_G4
ENSG00000109181.12	ENSG00000109181.12	UGT2B10	chr4:68815993-68832023	0	0	0	Stable	Non_ASC_unique_G4
ENSG00000251529.1	ENSG00000251529.1	RP11-468N14.5	chr4:68877625-68880131	0	0	0	Stable	Non_ASC_unique_G4
ENSG00000249235.1	ENSG00000249235.1	RP11-468N14.4	chr4:68861331-68861610	0	0	0	Stable	Non_ASC_unique_G4
ENSG00000248547.2	ENSG00000248547.2	RP11-468N14.6	chr4:68883884-68884440	0	0	0	Stable	Non_ASC_unique_G4
ENSG00000249985.1	ENSG00000249985.1	RP11-468N14.8	chr4:68907917-68908034	0	0	0	Stable	Non_ASC_unique_G4
ENSG00000198277.6	ENSG00000198277.6	RP11-468N14.09	chr4:68914927-68924741	0	0	0	Stable	Non_ASC_unique_G4
ENSG00000248613.1	ENSG00000248613.1	RP11-468N14.7	chr4:68900650-68900910	0	0	0	Stable	Non_ASC_unique_G4
ENSG00000272626.1	ENSG00000272626.1	RP11-468N14.13	chr4:68901007-68906983	0	0	0	Stable	Non_ASC_unique_G4
ENSG00000251498.1	ENSG00000251498.1	RP11-468N14.10	chr4:68972998-68975993	0	0	0	Stable	Non_ASC_unique_G4
ENSG00000249735.1	ENSG00000249735.1	RP11-468N14.12	chr4:68985008-68988533	0	0	0	Stable	Non_ASC_unique_G4
ENSG00000135220.11	ENSG00000135220.11	UGT2A3	chr4:68928462-68951804	0	0	0	Stable	Non_ASC_unique_G4
ENSG00000250277.2	ENSG00000250277.2	RP11-468N14.11	chr4:68996934-68997709	0	0	0	Stable	Non_ASC_unique_G4
ENSG00000249890.1	ENSG00000249890.1	RP11-813N20.2	chr4:69021655-69022340	0	0	0	Stable	Non_ASC_unique_G4
ENSG00000251685.3	ENSG00000251685.3	UGT2B27P	chr4:69004861-69020414	0	0	0	Stable	Non_ASC_unique_G4
ENSG00000250919.1	ENSG00000250919.1	UGT2B26P	chr4:69027830-69044578	0	0	0	Stable	Non_ASC_unique_G4
ENSG00000251284.2	ENSG00000251284.2	RP13-644M16.1	chr4:69125273-69126451	0	0	0	Stable	Non_ASC_unique_G4
ENSG00000251427.1	ENSG00000251427.1	RP13-644M16.2	chr4:69144733-69147671	0	0	0	Stable	Non_ASC_unique_G4
ENSG00000250100.2	ENSG00000250100.2	RP13-644M16.3	chr4:69131350-69134814	0	0	0	Stable	Non_ASC_unique_G4
ENSG00000249763.1	ENSG00000249763.1	RP11-618I10.1	chr4:69242627-69250815	0	0	0	Stable	Non_ASC_unique_G4
ENSG00000135226.18	ENSG00000135226.18	UGT2B28	chr4:69280474-69295050	0	0	0	Stable	Non_ASC_unique_G4
ENSG00000215110.7	ENSG00000215110.7	UGT2B25P	chr4:69389491-69402081	0	0	0	Stable	Non_ASC_unique_G4
ENSG00000251691.2	ENSG00000251691.2	RP11-618I10.4	chr4:69306468-69307173	0	0	0	Stable	Non_ASC_unique_G4
ENSG00000250612.2	ENSG00000250612.2	RP11-618I10.2	chr4:69346608-69358177	0	0.114437	0.156314	Stable	Non_ASC_unique_G4
ENSG00000268209.1	ENSG00000268209.1	RP11-618I10.3	chr4:69387579-69388307	0	0	0	Stable	Non_ASC_unique_G4
ENSG00000250828.2	ENSG00000250828.2	RP11-790I12.3	chr4:69437356-69441050	0	0	0	Stable	Non_ASC_unique_G4
ENSG00000171234.14	ENSG00000171234.14	UGT2B7	chr4:69051362-69112987	0	0	0	Stable	Non_ASC_unique_G4
ENSG00000248763.2	ENSG00000248763.2	RP13-644M16.5	chr4:69066394-69069888	0	0	0	Stable	Non_ASC_unique_G4
ENSG00000249686.1	ENSG00000249686.1	RP11-790I12.4	chr4:69450013-69451613	0	0	0	Stable	Non_ASC_unique_G4
ENSG00000248824.2	ENSG00000248824.2	RP11-790I12.6	chr4:69406930-69407655	0	0	0	Stable	Non_ASC_unique_G4
ENSG00000249956.4	ENSG00000249956.4	UGT2B24P	chr4:69408827-69423164	0	0	0	Stable	Non_ASC_unique_G4
ENSG00000251177.2	ENSG00000251177.2	RP11-401E5.2	chr4:69572390-69585527	0	0.0987035	0.135802	Stable	Non_ASC_unique_G4
ENSG00000196472.4	ENSG00000196472.4	RP13-644M16.4	chr4:69181659-69182372	0	0.420623	0.506524	Stable	Non_ASC_unique_G4
ENSG00000250696.5	ENSG00000250696.5	RP11-704M14.1	chr4:69182099-69216766	0	0	0	Stable	Non_ASC_unique_G4
ENSG00000213759.10	ENSG00000213759.10	UGT2B11	chr4:69199950-69214748	0	0	0	Stable	Non_ASC_unique_G4
ENSG00000268803.1	ENSG00000268803.1	RP11-704M14.2	chr4:69215907-69216635	0	0	0	Stable	Non_ASC_unique_G4
ENSG00000251489.2	ENSG00000251489.2	RP11-736K12.1	chr4:69888876-69889406	0	0	0	Stable	Non_ASC_unique_G4
ENSG00000173597.9	ENSG00000173597.9	SULT1B1	chr4:69721166-69787961	0	0	0	Stable	Non_ASC_unique_G4
ENSG00000135222.6	ENSG00000135222.6	CSN2	chr4:69955255-69961007	0	0	0	Stable	Non_ASC_unique_G4
ENSG00000126549.11	ENSG00000126549.11	STATH	chr4:69995965-70002570	0	0	0	Stable	Non_ASC_unique_G4
ENSG00000126545.14	ENSG00000126545.14	CSN1S1	chr4:69931067-69946574	0	0	0	Stable	Non_ASC_unique_G4
ENSG00000271271.6	ENSG00000271271.6	UGT2A2	chr4:69588416-69639642	0	0	0	Stable	Non_ASC_unique_G4
ENSG00000173610.12	ENSG00000173610.12	UGT2A1	chr4:69588416-69653249	0	0	0	Stable	Non_ASC_unique_G4
ENSG00000205649.9	ENSG00000205649.9	HTN3	chr4:70028454-70036538	0	0	0	Stable	Non_ASC_unique_G4
ENSG00000156096.14	ENSG00000156096.14	UGT2B4	chr4:69480164-69526014	0	0	0	Stable	Non_ASC_unique_G4
ENSG00000248886.2	ENSG00000248886.2	UGT2A3P7	chr4:69517666-69518400	0	0	0	Stable	Non_ASC_unique_G4
ENSG00000126550.10	ENSG00000126550.10	HTN1	chr4:70050437-70058848	0.0411851	0.0393672	-0.00252114	Stable	Non_ASC_unique_G4
ENSG00000181617.6	ENSG00000181617.6	FDCSP	chr4:70226123-70235252	0	0	0	Stable	Non_ASC_unique_G4
ENSG00000234124.6	ENSG00000234124.6	CSN1S2AP	chr4:70067385-70085290	0	0	0	Stable	Non_ASC_unique_G4
ENSG00000109205.17	ENSG00000109205.17	ODAM	chr4:70195724-70204576	0	0	0	Stable	Non_ASC_unique_G4
ENSG00000109208.5	ENSG00000109208.5	SMR3A	chr4:70360759-70367158	0	0	0	Stable	Non_ASC_unique_G4
ENSG00000171201.12	ENSG00000171201.12	SMR3B	chr4:70370092-70390244	0	0	0	Stable	Non_ASC_unique_G4
ENSG00000187533.14	ENSG00000187533.14	PRR27	chr4:70133615-70176799	0.0904445	0	-0.124916	Stable	Non_ASC_unique_G4
ENSG00000171209.3	ENSG00000171209.3	CSN3	chr4:70242587-70251428	0	0.112148	0.153349	Stable	Non_ASC_unique_G4
ENSG00000145309.6	ENSG00000145309.6	CABS1	chr4:70334980-70337116	0	0	0	Stable	Non_ASC_unique_G4
ENSG00000236959.1	ENSG00000236959.1	SULT1D1P	chr4:69791871-69813888	0	0	0	Stable	Non_ASC_unique_G4
ENSG00000284695.1	ENSG00000284695.1	RP11-736K12.3	chr4:69810779-69847786	0	0	0	Stable	Non_ASC_unique_G4
ENSG00000109193.12	ENSG00000109193.12	SULT1E1	chr4:69841211-69860145	0.0460866	0	-0.0650023	Stable	Non_ASC_unique_G4
ENSG00000171199.11	ENSG00000171199.11	OPRPN	chr4:70397930-70410195	0	0	0	Stable	Non_ASC_unique_G4
ENSG00000187689.10	ENSG00000187689.10	AMTN	chr4:70518568-70532743	0	0	0	Stable	Non_ASC_unique_G4
ENSG00000171195.11	ENSG00000171195.11	MUC7	chr4:70430491-70482997	0	0	0	Stable	Non_ASC_unique_G4
ENSG00000178522.14	ENSG00000178522.14	AMBN	chr4:70592255-70607288	0	0	0	Stable	Non_ASC_unique_G4
ENSG00000132464.13	ENSG00000132464.13	ENAM	chr4:70628743-70646824	0.0331096	0.012629	-0.0288876	Stable	Non_ASC_unique_G4
ENSG00000286848.1	ENSG00000286848.1	RP11-46J23.2	chr4:70637744-70686816	0	0	0	Stable	Non_ASC_unique_G4
ENSG00000132465.12	ENSG00000132465.12	JCHAIN	chr4:70655540-70681817	0	0.129485	0.175665	Stable	Non_ASC_unique_G4
ENSG00000207448.1	ENSG00000207448.1	RNU6-520P	chr4:70701754-70701858	0	0	0	Stable	Non_ASC_unique_G4
ENSG00000207058.1	ENSG00000207058.1	RNU6-784P	chr4:70703017-70703123	0	0	0	Stable	Non_ASC_unique_G4
ENSG00000132467.4	ENSG00000132467.4	UTP3	chr4:70688531-70690551	30.4571	30.1971	-0.0119725	Stable	ASC_unique_G4
ENSG00000083896.13	ENSG00000083896.13	YTHDC1	chr4:68310386-68350090	84.1132	26.0688	-1.65275	Down	Non_ASC_unique_G4
ENSG00000283313.1	ENSG00000283313.1	U6	chr4:70848135-70848218	0	0	0	Stable	Non_ASC_unique_G4
ENSG00000207007.1	ENSG00000207007.1	RNU6-891P	chr4:70852129-70852240	0	0	0	Stable	Non_ASC_unique_G4
ENSG00000272986.1	ENSG00000272986.1	RP11-46J23.1	chr4:70703746-70704491	1.19416	0.263279	-0.796495	Stable	Non_ASC_unique_G4
ENSG00000018189.13	ENSG00000018189.13	RUFY3	chr4:70704203-70808619	24.5173	19.3664	-0.325286	Stable	Non_ASC_unique_G4
ENSG00000248567.1	ENSG00000248567.1	RP11-545L5.1	chr4:71821304-71823980	0	0	0	Stable	Non_ASC_unique_G4
ENSG00000056291.19	ENSG00000056291.19	NPFFR2	chr4:72031901-72148305	0	0.118658	0.161769	Stable	Non_ASC_unique_G4
ENSG00000270665.1	ENSG00000270665.1	HNRNPA1P67	chr4:72807266-72808192	0.0822524	0.122278	0.0523927	Stable	Non_ASC_unique_G4
ENSG00000210839.1	ENSG00000210839.1	RNU6ATAC5P	chr4:73026747-73026873	0	0	0	Stable	Non_ASC_unique_G4
ENSG00000145321.13	ENSG00000145321.13	GC	chr4:71741695-71804041	0	0	0	Stable	Non_ASC_unique_G4
ENSG00000222236.1	ENSG00000222236.1	RNA5SP163	chr4:71759517-71759616	0	0	0	Stable	Non_ASC_unique_G4
ENSG00000252955.1	ENSG00000252955.1	RNU4ATAC9P	chr4:72965177-72965303	0	0	0	Stable	Non_ASC_unique_G4
ENSG00000156140.10	ENSG00000156140.10	ADAMTS3	chr4:72280968-72569221	0.20974	0.211738	0.0023808	Stable	Non_ASC_unique_G4
ENSG00000250877.1	ENSG00000250877.1	RP11-373J21.1	chr4:72323027-72330751	0	0	0	Stable	Non_ASC_unique_G4
ENSG00000080493.18	ENSG00000080493.18	SLC4A4	chr4:71062666-71572087	0.0631476	0.24299	0.225472	Stable	Non_ASC_unique_G4
ENSG00000249170.1	ENSG00000249170.1	RP11-1J11.1	chr4:71300257-71301235	0	0	0	Stable	Non_ASC_unique_G4
ENSG00000270098.1	ENSG00000270098.1	LDHAL6EP	chr4:71434404-71437924	0	0	0	Stable	Non_ASC_unique_G4
ENSG00000173542.9	ENSG00000173542.9	MOB1B	chr4:70902325-71022449	2.47853	3.71887	0.439963	Stable	Non_ASC_unique_G4
ENSG00000156136.10	ENSG00000156136.10	DCK	chr4:70992537-71030914	1.8328	4.93814	1.06778	Up	Non_ASC_unique_G4
ENSG00000163626.17	ENSG00000163626.17	COX18	chr4:73052361-73069755	0.577393	3.39202	1.47734	Up	Non_ASC_unique_G4
ENSG00000132463.14	ENSG00000132463.14	GRSF1	chr4:70815782-70839897	15.6275	44.9482	1.46644	Up	ASC_unique_G4
ENSG00000079557.5	ENSG00000079557.5	AFM	chr4:73481744-73504001	0	0	0	Stable	Non_ASC_unique_G4
ENSG00000249976.2	ENSG00000249976.2	RP11-580P21.1	chr4:73337232-73337771	0	0	0	Stable	Non_ASC_unique_G4
ENSG00000249970.1	ENSG00000249970.1	RP11-622A1.1	chr4:73543821-73544013	0	0	0	Stable	Non_ASC_unique_G4
ENSG00000250220.1	ENSG00000250220.1	RP11-692D12.1	chr4:73259208-73317953	0.22354	0	-0.291061	Stable	Non_ASC_unique_G4
ENSG00000221639.1	ENSG00000221639.1	ENSG10010136292.1	chr4:73263959-73264084	0	0	0	Stable	Non_ASC_unique_G4
ENSG00000081051.8	ENSG00000081051.8	AFP	chr4:73431137-73456174	0	0.146121	0.19676	Stable	Non_ASC_unique_G4
ENSG00000250436.1	ENSG00000250436.1	LINC02499	chr4:73508802-73534128	0	0.293563	0.371351	Stable	Non_ASC_unique_G4
ENSG00000228277.1	ENSG00000228277.1	UMLILO	chr4:73710301-73714527	0	0	0	Stable	Non_ASC_unique_G4
ENSG00000169435.14	ENSG00000169435.14	RASSF6	chr4:73571549-73620631	0	0	0	Stable	Non_ASC_unique_G4
ENSG00000163631.17	ENSG00000163631.17	ALB	chr4:73397113-73421482	0	0.0575889	0.080779	Stable	Non_ASC_unique_G4
ENSG00000249051.2	ENSG00000249051.2	RP11-447E20.1	chr4:73777635-73778060	0	0	0	Stable	Non_ASC_unique_G4
ENSG00000109272.4	ENSG00000109272.4	PF4V1	chr4:73853295-73854483	0.0665857	1.85002	1.41797	Up	Non_ASC_unique_G4
ENSG00000124875.10	ENSG00000124875.10	CXCL6	chr4:73836639-73849064	0.162627	10.4033	3.29399	Up	Non_ASC_unique_G4
ENSG00000250550.3	ENSG00000250550.3	PPBPP1	chr4:73847865-73848829	0	0	0	Stable	Non_ASC_unique_G4
ENSG00000169429.11	ENSG00000169429.11	CXCL8	chr4:73740540-73743716	19.178	22.5609	0.22361	Stable	Non_ASC_unique_G4
ENSG00000163737.4	ENSG00000163737.4	PF4	chr4:73980810-73982027	0	0	0	Stable	Non_ASC_unique_G4
ENSG00000249920.2	ENSG00000249920.2	HNRNPA1P55	chr4:73938603-73939558	0.0191762	0.155026	0.180522	Stable	Non_ASC_unique_G4
ENSG00000250339.2	ENSG00000250339.2	CXCL1P1	chr4:73944010-73944324	0	0	0	Stable	Non_ASC_unique_G4
ENSG00000244194.3	ENSG00000244194.3	RN7SL218P	chr4:74011577-74011876	0	0	0	Stable	Non_ASC_unique_G4
ENSG00000163736.4	ENSG00000163736.4	PPBP	chr4:73986438-73988190	0.0327253	0	-0.0464566	Stable	Non_ASC_unique_G4
ENSG00000163735.7	ENSG00000163735.7	CXCL5	chr4:73995641-73998677	0.089194	1.83624	1.38072	Up	Non_ASC_unique_G4
ENSG00000287037.1	ENSG00000287037.1	RP11-19B4.2	chr4:73997932-74007682	0.0223481	0.215309	0.249436	Stable	Non_ASC_unique_G4
ENSG00000163739.5	ENSG00000163739.5	CXCL1	chr4:73869392-73871308	26.001	75.614	1.5046	Up	Non_ASC_unique_G4
ENSG00000288019.1	ENSG00000288019.1	RP11-629B11.6	chr4:74076532-74078973	0	0.0427413	0.0603812	Stable	Non_ASC_unique_G4
ENSG00000248848.1	ENSG00000248848.1	PPBPP2	chr4:74054037-74055399	0.124716	0	-0.169561	Stable	Non_ASC_unique_G4
ENSG00000251017.1	ENSG00000251017.1	RP11-629B11.4	chr4:74085994-74086672	0.0755996	0.905708	0.825186	Stable	Non_ASC_unique_G4
ENSG00000163734.4	ENSG00000163734.4	CXCL3	chr4:74036588-74038807	22.7592	6.87672	-1.59282	Down	Non_ASC_unique_G4
ENSG00000132466.19	ENSG00000132466.19	ANKRD17	chr4:73073375-73258798	9.70068	11.0339	0.169398	Stable	Non_ASC_unique_G4
ENSG00000248641.1	ENSG00000248641.1	HMGA1P2	chr4:73098821-73099145	0.275883	1.86054	1.16479	Up	Non_ASC_unique_G4
ENSG00000250532.1	ENSG00000250532.1	RP11-727M10.1	chr4:74418916-74440457	0	0	0	Stable	Non_ASC_unique_G4
ENSG00000182585.10	ENSG00000182585.10	EPGN	chr4:74308469-74316789	0	0.112091	0.153274	Stable	Non_ASC_unique_G4
ENSG00000249942.1	ENSG00000249942.1	AC142293.3	chr4:74552583-74589481	0	0	0	Stable	Non_ASC_unique_G4
ENSG00000124882.4	ENSG00000124882.4	EREG	chr4:74365144-74388749	0.0907539	0.0313747	-0.0807571	Stable	Non_ASC_unique_G4
ENSG00000287375.1	ENSG00000287375.1	RP11-506A18.2	chr4:74881173-74882934	0	0	0	Stable	Non_ASC_unique_G4
ENSG00000109321.11	ENSG00000109321.11	AREG	chr4:74445135-74455005	1.50638	0.0680674	-1.2306	Down	Non_ASC_unique_G4
ENSG00000174808.12	ENSG00000174808.12	BTC	chr4:74744758-74794523	1.75926	0.835448	-0.588149	Stable	Non_ASC_unique_G4
ENSG00000250356.1	ENSG00000250356.1	HSPE1P23	chr4:74917821-74918138	0	0	0	Stable	Non_ASC_unique_G4
ENSG00000250315.2	ENSG00000250315.2	RP11-44F21.4	chr4:75101476-75101943	0	0	0	Stable	Non_ASC_unique_G4
ENSG00000250560.2	ENSG00000250560.2	RP11-598G2.1	chr4:75194866-75195079	0	0	0	Stable	Non_ASC_unique_G4
ENSG00000260265.1	ENSG00000260265.1	LINC02562	chr4:75081701-75084717	0.0972515	0	-0.133894	Stable	Non_ASC_unique_G4
ENSG00000163738.19	ENSG00000163738.19	MTHFD2L	chr4:74114173-74303099	4.69095	6.69537	0.435322	Stable	Non_ASC_unique_G4
ENSG00000269559.2	ENSG00000269559.2	RP11-629B11.5	chr4:74156510-74158373	0.0462833	0.344637	0.361943	Stable	Non_ASC_unique_G4
ENSG00000169116.11	ENSG00000169116.11	PARM1	chr4:74933094-75050115	3.63961	2.69124	-0.329899	Stable	Non_ASC_unique_G4
ENSG00000249717.1	ENSG00000249717.1	PARM1-AS1	chr4:74955973-74970362	0	0	0	Stable	Non_ASC_unique_G4
ENSG00000248165.1	ENSG00000248165.1	RP11-44F21.2	chr4:74993876-75034824	0	0	0	Stable	Non_ASC_unique_G4
ENSG00000251185.1	ENSG00000251185.1	RP11-542G1.1	chr4:75269067-75361182	0	0	0	Stable	Non_ASC_unique_G4
ENSG00000251454.1	ENSG00000251454.1	RP11-542G1.2	chr4:75341278-75359024	0	0	0	Stable	Non_ASC_unique_G4
ENSG00000251383.1	ENSG00000251383.1	LINC02483	chr4:75354075-75362566	0	0	0	Stable	Non_ASC_unique_G4
ENSG00000248646.1	ENSG00000248646.1	RP11-567N4.2	chr4:75361206-75434449	0	0	0	Stable	Non_ASC_unique_G4
ENSG00000250735.5	ENSG00000250735.5	RP11-567N4.3	chr4:75401194-75423023	0	0	0	Stable	Non_ASC_unique_G4
ENSG00000081041.9	ENSG00000081041.9	CXCL2	chr4:74097039-74099196	211.643	7.11991	-4.71083	Down	Non_ASC_unique_G4
ENSG00000174792.11	ENSG00000174792.11	ODAPH	chr4:75556047-75565871	0.0237676	0	-0.0338883	Stable	Non_ASC_unique_G4
ENSG00000138769.11	ENSG00000138769.11	CDKL2	chr4:75576495-75630716	0	0.0146224	0.0209429	Stable	Non_ASC_unique_G4
ENSG00000163743.14	ENSG00000163743.14	RCHY1	chr4:75479032-75514764	12.6663	24.6915	0.910668	Stable	Non_ASC_unique_G4
ENSG00000174796.12	ENSG00000174796.12	THAP6	chr4:75513945-75550473	1.95207	6.1468	1.27557	Up	Non_ASC_unique_G4
ENSG00000156194.18	ENSG00000156194.18	PPEF2	chr4:75859863-75902571	0.1272	0.0437448	-0.110974	Stable	Non_ASC_unique_G4
ENSG00000229717.3	ENSG00000229717.3	RP11-556N4.1	chr4:75822965-75838389	0	0.039758	0.0562479	Stable	Non_ASC_unique_G4
ENSG00000222644.1	ENSG00000222644.1	RNU2-16P	chr4:75829453-75829589	0	0	0	Stable	Non_ASC_unique_G4
ENSG00000156219.17	ENSG00000156219.17	ART3	chr4:76011183-76112802	1.57191	0.319146	-0.963236	Stable	Non_ASC_unique_G4
ENSG00000169245.6	ENSG00000169245.6	CXCL10	chr4:76021117-76023497	0.334317	0	-0.416101	Stable	Non_ASC_unique_G4
ENSG00000169248.13	ENSG00000169248.13	CXCL11	chr4:76033681-76041415	0.0283316	0	-0.0403056	Stable	Non_ASC_unique_G4
ENSG00000225846.4	ENSG00000225846.4	RP11-630D6.1	chr4:76036749-76037064	0	0	0	Stable	Non_ASC_unique_G4
ENSG00000138750.15	ENSG00000138750.15	NUP54	chr4:76114658-76148444	11.4734	20.0723	0.75649	Stable	Non_ASC_unique_G4
ENSG00000138744.16	ENSG00000138744.16	NAAA	chr4:75913659-75941013	7.85872	0.885387	-2.23224	Down	Non_ASC_unique_G4
ENSG00000198301.12	ENSG00000198301.12	SDAD1	chr4:75940949-75990962	8.92701	26.7456	1.48283	Up	Non_ASC_unique_G4
ENSG00000245928.2	ENSG00000245928.2	SDAD1-AS1	chr4:75980789-76005942	0	0	0	Stable	Non_ASC_unique_G4
ENSG00000138755.6	ENSG00000138755.6	CXCL9	chr4:76001274-76007509	0.240733	0.0542796	-0.234935	Stable	Non_ASC_unique_G4
ENSG00000242727.2	ENSG00000242727.2	RP11-123J14.1	chr4:76891033-76891445	0	0	0	Stable	Non_ASC_unique_G4
ENSG00000270244.1	ENSG00000270244.1	RP11-123J14.4	chr4:76886028-76886370	0	0	0	Stable	Non_ASC_unique_G4
ENSG00000186212.4	ENSG00000186212.4	SOWAHB	chr4:76894151-76898144	0.00956376	0.127921	0.159934	Stable	Non_ASC_unique_G4
ENSG00000163749.18	ENSG00000163749.18	CCDC158	chr4:76312996-76421868	0	0	0	Stable	Non_ASC_unique_G4
ENSG00000249858.2	ENSG00000249858.2	SNX5P1	chr4:76344549-76345590	0	0	0	Stable	Non_ASC_unique_G4
ENSG00000212368.1	ENSG00000212368.1	RNU6-1000P	chr4:76356609-76356715	0	0	0	Stable	Non_ASC_unique_G4
ENSG00000240426.1	ENSG00000240426.1	RP11-356M17.1	chr4:76401250-76401569	0	0	0	Stable	Non_ASC_unique_G4
ENSG00000199857.1	ENSG00000199857.1	ENSG10010136933.1	chr4:76402075-76402146	0	0	0	Stable	Non_ASC_unique_G4
ENSG00000138771.16	ENSG00000138771.16	SHROOM3	chr4:76435228-76783253	0.0732411	0	-0.101974	Stable	Non_ASC_unique_G4
ENSG00000233860.2	ENSG00000233860.2	SHROOM3-AS1	chr4:76708852-76802426	0.0202531	0.0731992	0.0729907	Stable	Non_ASC_unique_G4
ENSG00000249278.1	ENSG00000249278.1	RP11-688H10.1	chr4:76509283-76509719	0	0	0	Stable	Non_ASC_unique_G4
ENSG00000207307.1	ENSG00000207307.1	RNU6-145P	chr4:76532221-76532327	0	0	0	Stable	Non_ASC_unique_G4
ENSG00000263445.1	ENSG00000263445.1	MIR4450	chr4:76573567-76573632	0	0	0	Stable	Non_ASC_unique_G4
ENSG00000283682.1	ENSG00000283682.1	MIR548AH	chr4:76575550-76575626	0	0	0	Stable	Non_ASC_unique_G4
ENSG00000224218.1	ENSG00000224218.1	RP11-359D14.3	chr4:76758553-76801964	0	0	0	Stable	Non_ASC_unique_G4
ENSG00000138758.12	ENSG00000138758.12	SEPTIN11	chr4:76949750-77040384	5.80519	12.6162	1.00062	Up	Non_ASC_unique_G4
ENSG00000234036.4	ENSG00000234036.4	TXNP6	chr4:76958859-76959169	0	0	0	Stable	Non_ASC_unique_G4
ENSG00000214062.5	ENSG00000214062.5	RPL7P17	chr4:77082402-77083126	0	0.959976	0.970836	Stable	Non_ASC_unique_G4
ENSG00000201641.1	ENSG00000201641.1	RNU6-1187P	chr4:77150327-77150437	0	0	0	Stable	Non_ASC_unique_G4
ENSG00000271676.1	ENSG00000271676.1	RP11-1E1.2	chr4:77112494-77113458	0.0710659	0.0928165	0.029004	Stable	Non_ASC_unique_G4
ENSG00000221711.1	ENSG00000221711.1	ENSG10010137589.1	chr4:77702745-77702803	0	0	0	Stable	Non_ASC_unique_G4
ENSG00000156234.8	ENSG00000156234.8	CXCL13	chr4:77511752-77611834	0	0.288701	0.365917	Stable	Non_ASC_unique_G4
ENSG00000248956.1	ENSG00000248956.1	HMGB1P44	chr4:77963939-77964511	0	0	0	Stable	Non_ASC_unique_G4
ENSG00000138764.15	ENSG00000138764.15	CCNG2	chr4:77157206-77433388	10.8158	1.59569	-2.18653	Down	ASC_unique_G4
ENSG00000270669.1	ENSG00000270669.1	CTB-179I1.3	chr4:77216415-77216878	0	0	0	Stable	Non_ASC_unique_G4
ENSG00000250006.2	ENSG00000250006.2	CTB-179I1.1	chr4:77311396-77312111	0	0	0	Stable	Non_ASC_unique_G4
ENSG00000248831.2	ENSG00000248831.2	CTB-179I1.2	chr4:77350369-77351235	0	0	0	Stable	Non_ASC_unique_G4
ENSG00000249036.1	ENSG00000249036.1	RP11-625I7.1	chr4:77394490-77494286	0	0	0	Stable	Non_ASC_unique_G4
ENSG00000248128.1	ENSG00000248128.1	RP11-777B9.4	chr4:78003142-78003439	0	0	0	Stable	Non_ASC_unique_G4
ENSG00000248926.1	ENSG00000248926.1	RP11-777B9.1	chr4:77957999-77958780	0	0	0	Stable	Non_ASC_unique_G4
ENSG00000248640.1	ENSG00000248640.1	HNRNPA1P56	chr4:77987859-77988813	0	0	0	Stable	Non_ASC_unique_G4
ENSG00000249072.1	ENSG00000249072.1	RP11-777B9.5	chr4:78008511-78008688	0.569997	0	-0.650762	Stable	Non_ASC_unique_G4
ENSG00000169288.18	ENSG00000169288.18	MRPL1	chr4:77862829-77952785	5.89522	53.0996	2.97195	Up	Non_ASC_unique_G4
ENSG00000250214.1	ENSG00000250214.1	RP13-488H8.1	chr4:77864507-77864804	0	0	0	Stable	Non_ASC_unique_G4
ENSG00000138767.13	ENSG00000138767.13	CNOT6L	chr4:77713386-77819615	2.50098	1.95703	-0.243609	Stable	Non_ASC_unique_G4
ENSG00000200998.1	ENSG00000200998.1	Y_RNA	chr4:78632272-78632385	0	0	0	Stable	ASC_unique_G4
ENSG00000118816.11	ENSG00000118816.11	CCNI	chr4:77047154-77076309	124.218	65.6187	-0.910444	Stable	Non_ASC_unique_G4
ENSG00000239793.1	ENSG00000239793.1	RP11-109G23.1	chr4:78768498-78768750	0	0	0	Stable	Non_ASC_unique_G4
ENSG00000260278.1	ENSG00000260278.1	RP11-109G23.3	chr4:78773653-78775973	0.769661	0.164215	-0.604115	Stable	Non_ASC_unique_G4
ENSG00000138759.20	ENSG00000138759.20	FRAS1	chr4:78057322-78544269	1.37674	0.211752	-0.97189	Stable	Non_ASC_unique_G4
ENSG00000249565.2	ENSG00000249565.2	SERBP1P5	chr4:78180865-78182046	5.72254	7.93688	0.410765	Stable	Non_ASC_unique_G4
ENSG00000248117.1	ENSG00000248117.1	MICOS10P4	chr4:78379196-78379514	0	0	0	Stable	Non_ASC_unique_G4
ENSG00000251442.6	ENSG00000251442.6	LINC01094	chr4:78638779-78683185	0.120719	0.35951	0.278662	Stable	Non_ASC_unique_G4
ENSG00000251019.1	ENSG00000251019.1	HIGD1AP13	chr4:78648953-78649242	0	0	0	Stable	Non_ASC_unique_G4
ENSG00000287632.1	ENSG00000287632.1	RP11-792D21.3	chr4:78669689-78691671	0.0432555	0.0845088	0.0559493	Stable	Non_ASC_unique_G4
ENSG00000138772.13	ENSG00000138772.13	ANXA3	chr4:78551746-78610451	14.4775	0.775389	-3.12397	Down	Non_ASC_unique_G4
ENSG00000286074.1	ENSG00000286074.1	RP11-628A4.1	chr4:76148560-76200666	0	0	0	Stable	Non_ASC_unique_G4
ENSG00000138760.11	ENSG00000138760.11	SCARB2	chr4:76158736-76234536	24.299	32.0527	0.385686	Stable	Non_ASC_unique_G4
ENSG00000189157.14	ENSG00000189157.14	FAM47E	chr4:76214039-76283783	0.596549	0.192035	-0.42153	Stable	Non_ASC_unique_G4
ENSG00000272414.6	ENSG00000272414.6	FAM47E-STBD1	chr4:76251720-76311129	6.04453e-05	1.34848e-05	-6.77471e-05	Stable	Non_ASC_unique_G4
ENSG00000118804.9	ENSG00000118804.9	STBD1	chr4:76306732-76311130	2.78498	4.87302	0.633818	Stable	ASC_unique_G4
ENSG00000287401.1	ENSG00000287401.1	RP11-67M24.7	chr4:76240739-76312098	0.107313	0.0413316	-0.0886335	Stable	Non_ASC_unique_G4
ENSG00000196475.6	ENSG00000196475.6	GK2	chr4:79406360-79408228	0.0217325	0	-0.0310175	Stable	Non_ASC_unique_G4
ENSG00000248408.1	ENSG00000248408.1	LINC02469	chr4:79663760-79696837	0.066831	0.132653	0.0863743	Stable	Non_ASC_unique_G4
ENSG00000249307.7	ENSG00000249307.7	LINC01088	chr4:78939484-79012902	0	0.0798782	0.110869	Stable	Non_ASC_unique_G4
ENSG00000249307.7	ENSG00000249307.7	LINC01088	chr4:78971549-79309673	1.31186	0.0798782	-1.09819	Down	Non_ASC_unique_G4
ENSG00000156269.5	ENSG00000156269.5	NAA11	chr4:79225693-79326061	0.0198001	0	-0.0282864	Stable	Non_ASC_unique_G4
ENSG00000251321.1	ENSG00000251321.1	PCAT4	chr4:79827470-79877770	0	0.0368659	0.0522293	Stable	Non_ASC_unique_G4
ENSG00000212620.1	ENSG00000212620.1	SNORA75	chr4:79843101-79843228	0	0	0	Stable	Non_ASC_unique_G4
ENSG00000250334.6	ENSG00000250334.6	LINC00989	chr4:79491801-79623479	1.53761	0	-1.34347	Down	Non_ASC_unique_G4
ENSG00000249646.2	ENSG00000249646.2	OR7E94P	chr4:79587301-79588130	1.17013	0	-1.11778	Down	Non_ASC_unique_G4
ENSG00000251399.1	ENSG00000251399.1	RP11-234K19.1	chr4:79596541-79597173	0.678019	0	-0.746759	Stable	Non_ASC_unique_G4
ENSG00000244002.1	ENSG00000244002.1	RPSAP39	chr4:80161128-80162011	0.0211915	0	-0.0302534	Stable	Non_ASC_unique_G4
ENSG00000152785.8	ENSG00000152785.8	BMP3	chr4:81030707-81057627	0.043142	0.023501	-0.027423	Stable	Non_ASC_unique_G4
ENSG00000207065.1	ENSG00000207065.1	RNU5A-2P	chr4:81334302-81334418	0	0	0	Stable	Non_ASC_unique_G4
ENSG00000248719.2	ENSG00000248719.2	RP11-377G16.2	chr4:80182636-80197410	0	0	0	Stable	Non_ASC_unique_G4
ENSG00000152784.16	ENSG00000152784.16	PRDM8	chr4:80183878-80204329	1.41332	0.284359	-0.90997	Stable	Non_ASC_unique_G4
ENSG00000138669.10	ENSG00000138669.10	PRKG2	chr4:81087369-81215222	0	0.0485819	0.0684396	Stable	Non_ASC_unique_G4
ENSG00000251059.6	ENSG00000251059.6	PRKG2-AS1	chr4:81164921-81193395	0	0	0	Stable	Non_ASC_unique_G4
ENSG00000138675.17	ENSG00000138675.17	FGF5	chr4:80266638-80336680	0.274832	0.192508	-0.0963082	Stable	Non_ASC_unique_G4
ENSG00000197826.12	ENSG00000197826.12	CFAP299	chr4:80335729-80963750	0	0.0881495	0.121877	Stable	Non_ASC_unique_G4
ENSG00000232327.4	ENSG00000232327.4	RP11-395C17.1	chr4:80386177-80388716	0	0	0	Stable	Non_ASC_unique_G4
ENSG00000163297.18	ENSG00000163297.18	ANTXR2	chr4:79901145-80125454	6.15123	2.63366	-0.976768	Stable	Non_ASC_unique_G4
ENSG00000236530.2	ENSG00000236530.2	KPNA2P1	chr4:80079531-80081122	0	0	0	Stable	Non_ASC_unique_G4
ENSG00000202485.1	ENSG00000202485.1	RNU6-499P	chr4:82174546-82174653	0	0	0	Stable	Non_ASC_unique_G4
ENSG00000250826.2	ENSG00000250826.2	HNRNPA3P13	chr4:82128534-82129656	0	0	0	Stable	Non_ASC_unique_G4
ENSG00000234568.3	ENSG00000234568.3	BIN2P1	chr4:82275070-82276600	0.0272469	0	-0.038783	Stable	Non_ASC_unique_G4
ENSG00000284516.1	ENSG00000284516.1	VAMP9P	chr4:82284970-82340013	0	0	0	Stable	ASC_unique_G4
ENSG00000273156.2	ENSG00000273156.2	RP11-127B20.2	chr4:82344875-82346842	0.661432	0.575193	-0.0768989	Stable	Non_ASC_unique_G4
ENSG00000138756.19	ENSG00000138756.19	BMP2K	chr4:78776341-78916365	5.24207	5.63251	0.0875296	Stable	Non_ASC_unique_G4
ENSG00000163291.14	ENSG00000163291.14	PAQR3	chr4:78887126-78939438	5.49985	11.1057	0.897211	Stable	Non_ASC_unique_G4
ENSG00000266270.1	ENSG00000266270.1	ENSG00000266270	chr4:78820751-78820821	0	0	0	Stable	Non_ASC_unique_G4
ENSG00000242175.3	ENSG00000242175.3	RN7SL127P	chr4:78898854-78899154	0	0	0	Stable	Non_ASC_unique_G4
ENSG00000138670.18	ENSG00000138670.18	RASGEF1B	chr4:81426392-82044244	5.92122	0.547671	-2.16093	Down	Non_ASC_unique_G4
ENSG00000248282.1	ENSG00000248282.1	MTCYBP44	chr4:81733384-81734207	0	0	0	Stable	Non_ASC_unique_G4
ENSG00000248448.2	ENSG00000248448.2	COX5BP1	chr4:81919994-81920387	0	0	0	Stable	Non_ASC_unique_G4
ENSG00000252762.1	ENSG00000252762.1	ENSG10010135325.1	chr4:81928312-81928439	0	0	0	Stable	Non_ASC_unique_G4
ENSG00000248543.2	ENSG00000248543.2	NPM1P41	chr4:82010664-82013095	0	0	0	Stable	Non_ASC_unique_G4
ENSG00000202440.1	ENSG00000202440.1	SNORD42	chr4:82402637-82402706	0	0	0	Stable	Non_ASC_unique_G4
ENSG00000250325.1	ENSG00000250325.1	IGBP1P4	chr4:82401577-82402456	0	0.628885	0.703885	Stable	Non_ASC_unique_G4
ENSG00000138757.15	ENSG00000138757.15	G3BP2	chr4:75641848-75724589	26.7402	23.9856	-0.150881	Stable	Non_ASC_unique_G4
ENSG00000201644.2	ENSG00000201644.2	Y_RNA	chr4:75662119-75662213	0	0	0	Stable	ASC_unique_G4
ENSG00000138768.15	ENSG00000138768.15	USO1	chr4:75724576-75814286	9.12679	11.6181	0.317319	Stable	Non_ASC_unique_G4
ENSG00000138668.19	ENSG00000138668.19	HNRNPD	chr4:82352497-82374503	224.838	320.166	0.50803	Stable	Non_ASC_unique_G4
ENSG00000272677.1	ENSG00000272677.1	HNRNPD-DT	chr4:82374300-82384027	2.00685	0.173328	-1.35765	Down	Non_ASC_unique_G4
ENSG00000249960.2	ENSG00000249960.2	RP11-791G16.5	chr4:82571136-82571814	0	0	0	Stable	Non_ASC_unique_G4
ENSG00000231782.7	ENSG00000231782.7	LINC00575	chr4:82610973-82621610	0	0	0	Stable	Non_ASC_unique_G4
ENSG00000286490.1	ENSG00000286490.1	RP11-791G16.7	chr4:82612183-82615575	0	0	0	Stable	Non_ASC_unique_G4
ENSG00000248113.2	ENSG00000248113.2	RP11-791G16.4	chr4:82580116-82581384	0.050877	0.131713	0.106914	Stable	Non_ASC_unique_G4
ENSG00000145293.16	ENSG00000145293.16	ENOPH1	chr4:82430589-82461177	6.54628	32.4261	2.14714	Up	ASC_unique_G4
ENSG00000249242.8	ENSG00000249242.8	TMEM150C	chr4:82483169-82562357	1.41263	0.209802	-0.995836	Stable	Non_ASC_unique_G4
ENSG00000227304.3	ENSG00000227304.3	RP11-791G16.2	chr4:82494785-82496278	0.247431	0	-0.31896	Stable	Non_ASC_unique_G4
ENSG00000214988.4	ENSG00000214988.4	RPL7AP26	chr4:82490822-82491635	0.0118016	0	-0.0169264	Stable	Non_ASC_unique_G4
ENSG00000145284.12	ENSG00000145284.12	SCD5	chr4:82629538-82798796	1.03442	0.391254	-0.548232	Stable	Non_ASC_unique_G4
ENSG00000270480.1	ENSG00000270480.1	RP11-57B24.1	chr4:82691736-82692468	0	0	0	Stable	Non_ASC_unique_G4
ENSG00000207746.1	ENSG00000207746.1	MIR575	chr4:82753336-82753430	0	0	0	Stable	Non_ASC_unique_G4
ENSG00000270842.1	ENSG00000270842.1	RP11-57B24.2	chr4:82775460-82776101	0	0	0	Stable	Non_ASC_unique_G4
ENSG00000286035.1	ENSG00000286035.1	RP11-429O22.1	chr4:83075956-83085600	0.0236522	0.113153	0.120927	Stable	Non_ASC_unique_G4
ENSG00000145287.11	ENSG00000145287.11	PLAC8	chr4:83090047-83137075	0	0.171542	0.228408	Stable	Non_ASC_unique_G4
ENSG00000250057.1	ENSG00000250057.1	RP11-576N17.5	chr4:83233511-83247213	0	0	0	Stable	Non_ASC_unique_G4
ENSG00000248401.2	ENSG00000248401.2	RP11-576N17.3	chr4:83247178-83248206	0	0.256355	0.329244	Stable	Non_ASC_unique_G4
ENSG00000250677.1	ENSG00000250677.1	RP11-576N17.2	chr4:83237302-83237444	0	0	0	Stable	Non_ASC_unique_G4
ENSG00000251647.2	ENSG00000251647.2	RP11-576N17.4	chr4:83377362-83378076	0	0	0	Stable	Non_ASC_unique_G4
ENSG00000274154.1	ENSG00000274154.1	RP11-576N17.6	chr4:83369415-83369523	0	0	0	Stable	Non_ASC_unique_G4
ENSG00000173083.16	ENSG00000173083.16	HPSE	chr4:83292460-83335153	0.0248423	0.141873	0.156	Stable	Non_ASC_unique_G4
ENSG00000173085.15	ENSG00000173085.15	COQ2	chr4:83261535-83284914	1.47687	2.1149	0.330668	Stable	Non_ASC_unique_G4
ENSG00000138663.9	ENSG00000138663.9	COPS4	chr4:83034446-83075818	9.69538	32.1066	1.63013	Up	ASC_unique_G4
ENSG00000163312.11	ENSG00000163312.11	HELQ	chr4:83407342-83455855	3.21148	5.38664	0.600729	Stable	ASC_unique_G4
ENSG00000249171.1	ENSG00000249171.1	RP11-767N15.1	chr4:83668509-83731755	0	0	0	Stable	Non_ASC_unique_G4
ENSG00000201633.1	ENSG00000201633.1	Y_RNA	chr4:83636195-83636290	0	0	0	Stable	ASC_unique_G4
ENSG00000258013.2	ENSG00000258013.2	RPL3P13	chr4:84544303-84544519	0	0	0	Stable	Non_ASC_unique_G4
ENSG00000248749.1	ENSG00000248749.1	RP11-42A4.1	chr4:84371392-84380189	0	0	0	Stable	Non_ASC_unique_G4
ENSG00000138678.11	ENSG00000138678.11	GPAT3	chr4:83535913-83605875	1.87033	6.19517	1.32581	Up	Non_ASC_unique_G4
ENSG00000163623.10	ENSG00000163623.10	NKX6-1	chr4:84491984-84499292	0.0443442	0.042407	-0.00267859	Stable	Non_ASC_unique_G4
ENSG00000250546.6	ENSG00000250546.6	RP11-8L2.1	chr4:83796435-84299189	0	0	0	Stable	Non_ASC_unique_G4
ENSG00000200108.1	ENSG00000200108.1	RNU6-774P	chr4:84233656-84233763	0	0	0	Stable	Non_ASC_unique_G4
ENSG00000214980.4	ENSG00000214980.4	RP11-274J2.1	chr4:84244002-84245488	0	0	0	Stable	Non_ASC_unique_G4
ENSG00000163624.6	ENSG00000163624.6	CDS1	chr4:84583126-84651334	0.176573	0.10117	-0.0955531	Stable	Non_ASC_unique_G4
ENSG00000163319.11	ENSG00000163319.11	MRPS18C	chr4:83455931-83469735	14.0474	59.633	2.01059	Up	ASC_unique_G4
ENSG00000163322.14	ENSG00000163322.14	ABRAXAS1	chr4:83459516-83523348	6.74278	4.29971	-0.546938	Stable	Non_ASC_unique_G4
ENSG00000213608.5	ENSG00000213608.5	SLC25A14P1	chr4:83477523-83478424	0.103245	0	-0.141753	Stable	Non_ASC_unique_G4
ENSG00000239525.1	ENSG00000239525.1	RPL30P5	chr4:83502698-83503034	0	0	0	Stable	Non_ASC_unique_G4
ENSG00000201901.1	ENSG00000201901.1	RN7SKP48	chr4:85100495-85100823	0	0	0	Stable	Non_ASC_unique_G4
ENSG00000248725.3	ENSG00000248725.3	RP11-218C23.1	chr4:85246156-85246912	0.0650347	0	-0.0909004	Stable	Non_ASC_unique_G4
ENSG00000163625.16	ENSG00000163625.16	WDFY3	chr4:84669596-84966690	6.94112	4.71126	-0.475533	Stable	Non_ASC_unique_G4
ENSG00000251260.2	ENSG00000251260.2	WDFY3-AS1	chr4:84796613-84810403	1.59418e-267	0	0	Stable	Non_ASC_unique_G4
ENSG00000180769.10	ENSG00000180769.10	WDFY3-AS2	chr4:84965533-85011277	1.14876	0.533968	-0.486236	Stable	Non_ASC_unique_G4
ENSG00000239466.3	ENSG00000239466.3	RN7SL552P	chr4:84687724-84688000	0	0	0	Stable	Non_ASC_unique_G4
ENSG00000252062.1	ENSG00000252062.1	RNU6-469P	chr4:84886385-84886486	0	0	0	Stable	Non_ASC_unique_G4
ENSG00000286189.1	ENSG00000286189.1	RP11-8N8.1	chr4:84970179-84970730	0	0	0	Stable	Non_ASC_unique_G4
ENSG00000145283.8	ENSG00000145283.8	SLC10A6	chr4:86823467-86849384	0.745857	0.0983515	-0.668596	Stable	Non_ASC_unique_G4
ENSG00000243312.3	ENSG00000243312.3	RP11-397E7.1	chr4:86870190-86871404	0.0492629	0.053882	0.0063372	Stable	Non_ASC_unique_G4
ENSG00000250572.1	ENSG00000250572.1	RP11-529H2.1	chr4:87261930-87266822	0	0	0	Stable	Non_ASC_unique_G4
ENSG00000263981.1	ENSG00000263981.1	MIR5705	chr4:87300494-87300583	0	0	0	Stable	Non_ASC_unique_G4
ENSG00000145332.14	ENSG00000145332.14	KLHL8	chr4:87160102-87240314	3.23035	6.32682	0.79241	Stable	Non_ASC_unique_G4
ENSG00000248196.1	ENSG00000248196.1	RP11-476C8.2	chr4:87166843-87167734	0	0.205872	0.270076	Stable	Non_ASC_unique_G4
ENSG00000248180.1	ENSG00000248180.1	GAPDHP60	chr4:87207091-87208086	0.136604	0.0890971	-0.0615971	Stable	Non_ASC_unique_G4
ENSG00000249262.2	ENSG00000249262.2	RP11-710E1.1	chr4:87410643-87411388	0	0	0	Stable	Non_ASC_unique_G4
ENSG00000272856.1	ENSG00000272856.1	RP11-710E1.2	chr4:87460806-87462280	0	0	0	Stable	Non_ASC_unique_G4
ENSG00000163633.12	ENSG00000163633.12	C4orf36	chr4:86876204-86892422	0.102249	5.55063e-31	-0.14045	Stable	Non_ASC_unique_G4
ENSG00000285458.1	ENSG00000285458.1	RP11-397E7.6	chr4:86886471-86936178	0.0646954	0.274886	0.259927	Stable	Non_ASC_unique_G4
ENSG00000284968.1	ENSG00000284968.1	RP11-397E7.5	chr4:86924629-86936202	1.81092	1.02685	-0.471803	Stable	Non_ASC_unique_G4
ENSG00000250202.2	ENSG00000250202.2	RP11-397E7.2	chr4:86876337-86876652	0	0	0	Stable	Non_ASC_unique_G4
ENSG00000251411.1	ENSG00000251411.1	RP11-397E7.4	chr4:86913265-86914817	0.358142	0.155133	-0.233576	Stable	Non_ASC_unique_G4
ENSG00000172493.23	ENSG00000172493.23	AFF1	chr4:86935001-87141039	8.71921	4.38913	-0.850788	Stable	Non_ASC_unique_G4
ENSG00000235043.3	ENSG00000235043.3	TECRP1	chr4:86949668-86950113	4.60977	4.74851	0.035246	Stable	Non_ASC_unique_G4
ENSG00000170502.13	ENSG00000170502.13	NUDT9	chr4:87422572-87459455	28.3893	41.3897	0.528421	Stable	Non_ASC_unique_G4
ENSG00000170509.12	ENSG00000170509.12	HSD17B13	chr4:87303788-87322886	0.245346	0.100977	-0.177762	Stable	Non_ASC_unique_G4
ENSG00000255723.1	ENSG00000255723.1	RP11-529H2.2	chr4:87317169-87345210	0	0	0	Stable	Non_ASC_unique_G4
ENSG00000198189.11	ENSG00000198189.11	HSD17B11	chr4:87336514-87391188	29.6776	3.05344	-2.91997	Down	Non_ASC_unique_G4
ENSG00000240966.3	ENSG00000240966.3	RN7SL681P	chr4:87386882-87387174	0	0	0	Stable	Non_ASC_unique_G4
ENSG00000152795.18	ENSG00000152795.18	HNRNPDL	chr4:82422564-82430462	401.567	362.399	-0.147673	Stable	ASC_unique_G4
ENSG00000249973.2	ENSG00000249973.2	CHCHD2P7	chr4:87785919-87786371	0	0	0	Stable	Non_ASC_unique_G4
ENSG00000029559.7	ENSG00000029559.7	IBSP	chr4:87799553-87812435	0	0	0	Stable	Non_ASC_unique_G4
ENSG00000200024.1	ENSG00000200024.1	Y_RNA	chr4:87743951-87744053	0	0	0	Stable	ASC_unique_G4
ENSG00000152595.16	ENSG00000152595.16	MEPE	chr4:87821410-87846817	0	0.03904	0.0552512	Stable	Non_ASC_unique_G4
ENSG00000249001.5	ENSG00000249001.5	RP11-742B18.1	chr4:87568034-87733956	0	0	0	Stable	Non_ASC_unique_G4
ENSG00000152592.15	ENSG00000152592.15	DMP1	chr4:87650279-87664361	0.0289542	0	-0.0411788	Stable	Non_ASC_unique_G4
ENSG00000152591.15	ENSG00000152591.15	DSPP	chr4:87608528-87616873	0	0.0167715	0.0239955	Stable	Non_ASC_unique_G4
ENSG00000183199.6	ENSG00000183199.6	HSP90AB3P	chr4:87891842-87894015	13.2311	9.14707	-0.487984	Stable	Non_ASC_unique_G4
ENSG00000286978.1	ENSG00000286978.1	RP11-10L7.3	chr4:88358944-88361304	0	0	0	Stable	Non_ASC_unique_G4
ENSG00000287181.1	ENSG00000287181.1	RP11-10L7.4	chr4:88352221-88358423	0	0	0	Stable	Non_ASC_unique_G4
ENSG00000138642.15	ENSG00000138642.15	HERC6	chr4:88378738-88443097	0.694614	0.0423917	-0.701059	Stable	Non_ASC_unique_G4
ENSG00000249934.2	ENSG00000249934.2	NCOA4P2	chr4:88508590-88510403	0	0.0433052	0.0611613	Stable	Non_ASC_unique_G4
ENSG00000163644.15	ENSG00000163644.15	PPM1K	chr4:88257619-88284769	4.5506	2.23388	-0.779376	Stable	ASC_unique_G4
ENSG00000200469.1	ENSG00000200469.1	RNU6-112P	chr4:88275204-88275308	0	0	0	Stable	Non_ASC_unique_G4
ENSG00000207480.1	ENSG00000207480.1	Y_RNA	chr4:88330175-88330278	0	0	0	Stable	ASC_unique_G4
ENSG00000246375.3	ENSG00000246375.3	PPM1K-DT	chr4:88284506-88331421	2.00738e-80	0.130489	0.176947	Stable	ASC_unique_G4
ENSG00000118777.12	ENSG00000118777.12	ABCG2	chr4:88090149-88231628	0.126639	0.0864869	-0.0523545	Stable	Non_ASC_unique_G4
ENSG00000241853.1	ENSG00000241853.1	RP11-147K6.1	chr4:88163578-88163967	0	0	0	Stable	Non_ASC_unique_G4
ENSG00000201707.1	ENSG00000201707.1	RNU6-818P	chr4:88201702-88201810	0	0	0	Stable	Non_ASC_unique_G4
ENSG00000221440.1	ENSG00000221440.1	RNU6ATAC31P	chr4:88206426-88206552	0	0	0	Stable	Non_ASC_unique_G4
ENSG00000251285.2	ENSG00000251285.2	RP11-147K6.2	chr4:88220568-88223837	0	0	0	Stable	Non_ASC_unique_G4
ENSG00000199326.1	ENSG00000199326.1	RNU6-1298P	chr4:88226728-88226829	0	0	0	Stable	Non_ASC_unique_G4
ENSG00000138646.9	ENSG00000138646.9	HERC5	chr4:88457118-88506163	2.24462	1.15957	-0.587304	Stable	Non_ASC_unique_G4
ENSG00000286618.1	ENSG00000286618.1	CTD-2285E13.1	chr4:87974384-88008477	0	0.0440807	0.0622332	Stable	Non_ASC_unique_G4
ENSG00000118785.15	ENSG00000118785.15	SPP1	chr4:87975666-87983532	0.380072	0.270797	-0.11901	Stable	Non_ASC_unique_G4
ENSG00000202000.1	ENSG00000202000.1	RNU1-36P	chr4:88000236-88000401	0	0	0	Stable	Non_ASC_unique_G4
ENSG00000118762.8	ENSG00000118762.8	PKD2	chr4:88007634-88077777	17.5425	13.9999	-0.305878	Stable	Non_ASC_unique_G4
ENSG00000145337.5	ENSG00000145337.5	PYURF	chr4:88520997-88523776	48.2105	68.9503	0.507364	Stable	Non_ASC_unique_G4
ENSG00000212226.1	ENSG00000212226.1	RNU6-907P	chr4:89130851-89130953	0	0	0	Stable	Non_ASC_unique_G4
ENSG00000180346.4	ENSG00000180346.4	TIGD2	chr4:89111532-89114901	0.347889	1.81518	1.06252	Up	Non_ASC_unique_G4
ENSG00000270720.1	ENSG00000270720.1	RP11-84C13.2	chr4:89119283-89119871	0	0.187952	0.248477	Stable	Non_ASC_unique_G4
ENSG00000185477.5	ENSG00000185477.5	GPRIN3	chr4:89236382-89307800	0.443231	0.00997767	-0.514979	Stable	Non_ASC_unique_G4
ENSG00000287239.1	ENSG00000287239.1	RP11-350B19.1	chr4:89995222-89999409	0	0	0	Stable	Non_ASC_unique_G4
ENSG00000138722.10	ENSG00000138722.10	MMRN1	chr4:89879531-89954629	0.075565	0.0144172	-0.0844437	Stable	Non_ASC_unique_G4
ENSG00000287542.1	ENSG00000287542.1	RP11-2I7.1	chr4:88523809-88708450	0.28847	5.14583e-06	-0.365652	Stable	Non_ASC_unique_G4
ENSG00000285122.1	ENSG00000285122.1	PIGY-DT	chr4:88523825-88524983	0.642487	0	-0.715882	Stable	Non_ASC_unique_G4
ENSG00000138641.18	ENSG00000138641.18	HERC3	chr4:88592433-88708541	3.15652	1.3839	-0.802054	Stable	Non_ASC_unique_G4
ENSG00000249755.2	ENSG00000249755.2	RP11-466G12.2	chr4:88527159-88528170	0.158113	0	-0.211776	Stable	Non_ASC_unique_G4
ENSG00000252322.1	ENSG00000252322.1	RN7SKP244	chr4:88583665-88583972	0	0	0	Stable	Non_ASC_unique_G4
ENSG00000207524.1	ENSG00000207524.1	RNU6-33P	chr4:88684847-88684954	34.3026	128.246	1.87227	Up	Non_ASC_unique_G4
ENSG00000177432.8	ENSG00000177432.8	NAP1L5	chr4:88695912-88697829	2.97695	2.0731	-0.371969	Stable	Non_ASC_unique_G4
ENSG00000251095.7	ENSG00000251095.7	RP11-115D19.1	chr4:89410959-89726752	0.0200295	0.219244	0.257377	Stable	Non_ASC_unique_G4
ENSG00000247775.2	ENSG00000247775.2	SNCA-AS1	chr4:89836407-89841978	0	0	0	Stable	Non_ASC_unique_G4
ENSG00000288563.1	ENSG00000288563.1	RP11-582C12.1	chr4:89582506-89704590	0.00901279	0	-0.0129445	Stable	Non_ASC_unique_G4
ENSG00000145335.17	ENSG00000145335.17	SNCA	chr4:89700344-89838315	1.40214	0.0988093	-1.12838	Down	Non_ASC_unique_G4
ENSG00000274238.1	ENSG00000274238.1	RP11-115D19.3	chr4:89743791-89744305	0	0	0	Stable	Non_ASC_unique_G4
ENSG00000277695.1	ENSG00000277695.1	RP11-115D19.4	chr4:89747801-89755853	0	0	0	Stable	Non_ASC_unique_G4
ENSG00000276542.1	ENSG00000276542.1	RP11-115D19.2	chr4:89748282-89749154	0	0	0	Stable	Non_ASC_unique_G4
ENSG00000248019.3	ENSG00000248019.3	FAM13A-AS1	chr4:88709297-88730103	2.09464	0.745828	-0.82586	Stable	Non_ASC_unique_G4
ENSG00000278151.1	ENSG00000278151.1	ENSG10010137203.1	chr4:88710146-88710265	0	0	0	Stable	Non_ASC_unique_G4
ENSG00000276003.1	ENSG00000276003.1	ENSG10010137169.1	chr4:88723208-88723316	0	0	0	Stable	Non_ASC_unique_G4
ENSG00000138640.15	ENSG00000138640.15	FAM13A	chr4:88725954-89111398	4.73148	7.85847	0.62815	Stable	Non_ASC_unique_G4
ENSG00000279013.1	ENSG00000279013.1	RP11-254A24.2	chr4:91603274-91605292	0	0.0383639	0.0543121	Stable	Non_ASC_unique_G4
ENSG00000249891.2	ENSG00000249891.2	KRT19P6	chr4:91885045-91885254	0	0	0	Stable	Non_ASC_unique_G4
ENSG00000249052.1	ENSG00000249052.1	RP11-354O24.1	chr4:91887885-91904335	0	0	0	Stable	Non_ASC_unique_G4
ENSG00000249152.1	ENSG00000249152.1	LNCPRESS2	chr4:92268766-92277075	0	0	0	Stable	Non_ASC_unique_G4
ENSG00000184305.15	ENSG00000184305.15	CCSER1	chr4:90127534-91601913	0.186907	0	-0.247207	Stable	Non_ASC_unique_G4
ENSG00000252087.1	ENSG00000252087.1	RN7SKP248	chr4:90370122-90370427	0	0	0	Stable	Non_ASC_unique_G4
ENSG00000251401.2	ENSG00000251401.2	RP11-11N6.1	chr4:90682995-90683123	0	0	0	Stable	Non_ASC_unique_G4
ENSG00000187653.11	ENSG00000187653.11	TMSB4XP8	chr4:90838902-90839037	19.2461	20.1853	0.0654207	Stable	Non_ASC_unique_G4
ENSG00000248984.1	ENSG00000248984.1	AC004054.1	chr4:91108022-91112790	0	0	0	Stable	Non_ASC_unique_G4
ENSG00000249049.1	ENSG00000249049.1	RP11-763F8.1	chr4:91319033-91325306	0	0	0	Stable	Non_ASC_unique_G4
ENSG00000252342.1	ENSG00000252342.1	RNA5SP164	chr4:93820170-93820280	0	0	0	Stable	Non_ASC_unique_G4
ENSG00000172238.6	ENSG00000172238.6	ATOH1	chr4:93828752-93830964	0.0180207	0	-0.0257669	Stable	Non_ASC_unique_G4
ENSG00000248817.1	ENSG00000248817.1	PMPCAP1	chr4:92182476-92184052	0.0526748	0	-0.0740598	Stable	Non_ASC_unique_G4
ENSG00000287392.1	ENSG00000287392.1	RP11-562F9.4	chr4:92183234-92265316	0	0	0	Stable	Non_ASC_unique_G4
ENSG00000280056.1	ENSG00000280056.1	RP11-562F9.3	chr4:92260366-92260751	0	0	0	Stable	Non_ASC_unique_G4
ENSG00000246541.2	ENSG00000246541.2	RP11-363G15.2	chr4:94117791-94207556	0	0	0	Stable	Non_ASC_unique_G4
ENSG00000250897.2	ENSG00000250897.2	HMGB3P15	chr4:94195939-94196513	0	0	0	Stable	Non_ASC_unique_G4
ENSG00000241103.1	ENSG00000241103.1	RPL35AP11	chr4:94369832-94370163	0	0	0	Stable	Non_ASC_unique_G4
ENSG00000163106.11	ENSG00000163106.11	HPGDS	chr4:94298534-94342876	0.103843	0	-0.142535	Stable	Non_ASC_unique_G4
ENSG00000287552.1	ENSG00000287552.1	RP11-398J16.3	chr4:94315485-94343041	0	0	0	Stable	Non_ASC_unique_G4
ENSG00000248511.1	ENSG00000248511.1	RP11-9B6.1	chr4:92297250-92304178	0	0	0	Stable	Non_ASC_unique_G4
ENSG00000152208.13	ENSG00000152208.13	GRID2	chr4:92303965-93810157	0.0169702	0.0200209	0.00432131	Stable	Non_ASC_unique_G4
ENSG00000251449.2	ENSG00000251449.2	MTND1P19	chr4:92702344-92702659	0	0	0	Stable	Non_ASC_unique_G4
ENSG00000249239.2	ENSG00000249239.2	RP11-428L21.2	chr4:92821985-92822918	0	0.0968601	0.13338	Stable	Non_ASC_unique_G4
ENSG00000248627.1	ENSG00000248627.1	RP11-428L21.1	chr4:92833684-92838842	0	0	0	Stable	Non_ASC_unique_G4
ENSG00000248750.2	ENSG00000248750.2	RP11-131K17.1	chr4:92884662-92885107	0	0	0	Stable	Non_ASC_unique_G4
ENSG00000250908.1	ENSG00000250908.1	RP11-703C10.1	chr4:93318622-93319786	0	0	0	Stable	Non_ASC_unique_G4
ENSG00000163104.18	ENSG00000163104.18	SMARCAD1	chr4:94207610-94291292	2.0253	6.9637	1.39636	Up	Non_ASC_unique_G4
ENSG00000249951.1	ENSG00000249951.1	RP11-554D13.1	chr4:94675244-94702570	0	0	0	Stable	Non_ASC_unique_G4
ENSG00000249599.2	ENSG00000249599.2	BMPR1B-DT	chr4:94743667-94757681	0	0	0	Stable	Non_ASC_unique_G4
ENSG00000242936.1	ENSG00000242936.1	RPL30P6	chr4:95644951-95645293	0	0	0	Stable	Non_ASC_unique_G4
ENSG00000163114.6	ENSG00000163114.6	PDHA2	chr4:95840092-95841464	0	0	0	Stable	Non_ASC_unique_G4
ENSG00000250655.1	ENSG00000250655.1	RP11-61G24.1	chr4:96212278-96213100	0	0	0	Stable	Non_ASC_unique_G4
ENSG00000200622.1	ENSG00000200622.1	RNU6-1059P	chr4:95868666-95868764	0	0	0	Stable	Non_ASC_unique_G4
ENSG00000201744.1	ENSG00000201744.1	RNU6-34P	chr4:96152296-96152403	0	0	0	Stable	Non_ASC_unique_G4
ENSG00000138696.11	ENSG00000138696.11	BMPR1B	chr4:94757954-95158448	0.14854	2.87579	1.75469	Up	Non_ASC_unique_G4
ENSG00000287841.1	ENSG00000287841.1	RP11-667L17.1	chr4:96841994-96857900	0	0	0	Stable	Non_ASC_unique_G4
ENSG00000236764.4	ENSG00000236764.4	COX7A2P2	chr4:96902800-96903050	0	0	0	Stable	Non_ASC_unique_G4
ENSG00000182168.15	ENSG00000182168.15	UNC5C	chr4:95162503-95549206	0.033269	0.132974	0.132899	Stable	Non_ASC_unique_G4
ENSG00000271474.1	ENSG00000271474.1	UNC5C-AS1	chr4:95549128-95552457	0.0115919	0.0443585	0.0459896	Stable	Non_ASC_unique_G4
ENSG00000253170.1	ENSG00000253170.1	RP11-431J17.1	chr4:97120700-97135059	0	0	0	Stable	Non_ASC_unique_G4
ENSG00000248510.2	ENSG00000248510.2	LINC02267	chr4:96310700-96818864	0.0373737	0.0117571	-0.0360727	Stable	Non_ASC_unique_G4
ENSG00000201640.2	ENSG00000201640.2	RN7SKP28	chr4:96348733-96349038	0	0	0	Stable	Non_ASC_unique_G4
ENSG00000163116.10	ENSG00000163116.10	STPG2	chr4:97184092-98143476	0.0214247	0.0865531	0.0891759	Stable	Non_ASC_unique_G4
ENSG00000254044.5	ENSG00000254044.5	RP11-681L8.1	chr4:97334634-97633823	0.0599934	0	-0.0840553	Stable	Non_ASC_unique_G4
ENSG00000251620.3	ENSG00000251620.3	STPG2-AS1	chr4:97366680-97491899	0.00921627	0	-0.0132354	Stable	Non_ASC_unique_G4
ENSG00000250293.1	ENSG00000250293.1	CRYZP2	chr4:97916352-97917401	0	0	0	Stable	Non_ASC_unique_G4
ENSG00000242697.2	ENSG00000242697.2	RPL5P12	chr4:98025389-98026240	0.0138937	0	-0.0199064	Stable	Non_ASC_unique_G4
ENSG00000214904.5	ENSG00000214904.5	DUTP8	chr4:98048554-98049043	0	0	0	Stable	Non_ASC_unique_G4
ENSG00000260641.1	ENSG00000260641.1	RP11-1299A16.3	chr4:98658903-98664550	0.0133216	0.0127034	-0.000880355	Stable	Non_ASC_unique_G4
ENSG00000249764.1	ENSG00000249764.1	RP11-1299A16.1	chr4:98713803-98713971	0	0	0	Stable	Non_ASC_unique_G4
ENSG00000227118.3	ENSG00000227118.3	BTF3P13	chr4:98740741-98741231	0	0	0	Stable	Non_ASC_unique_G4
ENSG00000168785.8	ENSG00000168785.8	TSPAN5	chr4:98470366-98658611	1.66494	2.02773	0.184131	Stable	Non_ASC_unique_G4
ENSG00000251523.1	ENSG00000251523.1	RP11-724M22.1	chr4:98496363-98509935	0	0	0	Stable	Non_ASC_unique_G4
ENSG00000214559.3	ENSG00000214559.3	RP11-323J4.1	chr4:98251687-98261630	0	0	0	Stable	Non_ASC_unique_G4
ENSG00000138698.15	ENSG00000138698.15	RAP1GDS1	chr4:98261383-98443858	3.30485	16.4416	2.0185	Up	Non_ASC_unique_G4
ENSG00000242318.1	ENSG00000242318.1	RP11-810D13.1	chr4:98409289-98409763	0	0	0	Stable	Non_ASC_unique_G4
ENSG00000272777.1	ENSG00000272777.1	RP11-571L19.8	chr4:99067255-99068125	0.0540036	0.425075	0.435158	Stable	Non_ASC_unique_G4
ENSG00000164024.12	ENSG00000164024.12	METAP1	chr4:98995658-99062809	8.96885	40.6463	2.06269	Up	Non_ASC_unique_G4
ENSG00000250496.2	ENSG00000250496.2	ABT1P1	chr4:99022310-99023131	0.0582504	0.229906	0.216868	Stable	Non_ASC_unique_G4
ENSG00000265213.1	ENSG00000265213.1	MIR3684	chr4:98997386-98997460	0	0	0	Stable	Non_ASC_unique_G4
ENSG00000151247.13	ENSG00000151247.13	EIF4E	chr4:98879275-98929133	44.1383	77.2578	0.793882	Stable	ASC_unique_G4
ENSG00000249055.1	ENSG00000249055.1	TBCAP3	chr4:98909536-98909848	0.300999	0	-0.37962	Stable	Non_ASC_unique_G4
ENSG00000263923.1	ENSG00000263923.1	RP11-571L19.7	chr4:98928896-98994994	0	0	0	Stable	Non_ASC_unique_G4
ENSG00000214886.4	ENSG00000214886.4	FAM177A1P1	chr4:98955981-98956767	0	0	0	Stable	Non_ASC_unique_G4
ENSG00000287512.1	ENSG00000287512.1	RP11-571L19.9	chr4:98961082-98964790	0.206437	0	-0.270753	Stable	Non_ASC_unique_G4
ENSG00000252548.1	ENSG00000252548.1	RNU7-149P	chr4:98966814-98966873	0	0	0	Stable	Non_ASC_unique_G4
ENSG00000251437.1	ENSG00000251437.1	NDUFS5P4	chr4:98976799-98977117	0	0	0	Stable	Non_ASC_unique_G4
ENSG00000250300.1	ENSG00000250300.1	RP11-696N14.3	chr4:99469597-99498698	0	0	0	Stable	Non_ASC_unique_G4
ENSG00000196344.12	ENSG00000196344.12	ADH7	chr4:99412260-99435510	0	0	0	Stable	Non_ASC_unique_G4
ENSG00000138813.10	ENSG00000138813.10	C4orf17	chr4:99511011-99542303	0	0.0891032	0.123141	Stable	Non_ASC_unique_G4
ENSG00000138823.14	ENSG00000138823.14	MTTP	chr4:99564080-99623997	0.0122764	0	-0.0176033	Stable	Non_ASC_unique_G4
ENSG00000248676.1	ENSG00000248676.1	RP11-766F14.1	chr4:99594798-99625913	0	0	0	Stable	Non_ASC_unique_G4
ENSG00000248713.2	ENSG00000248713.2	C4orf54	chr4:99636528-99657828	0.424793	0.141491	-0.319833	Stable	Non_ASC_unique_G4
ENSG00000197894.12	ENSG00000197894.12	ADH5	chr4:99070977-99088801	8.59029	48.8597	2.37823	Up	Non_ASC_unique_G4
ENSG00000145331.14	ENSG00000145331.14	TRMT10A	chr4:99546708-99564039	0.976907	2.14736	0.670895	Stable	Non_ASC_unique_G4
ENSG00000070190.13	ENSG00000070190.13	DAPP1	chr4:99816826-99870190	0.148163	0.0272795	-0.160499	Stable	Non_ASC_unique_G4
ENSG00000279913.1	ENSG00000279913.1	AP001962.3	chr4:99844137-99844696	0	0	0	Stable	Non_ASC_unique_G4
ENSG00000196616.14	ENSG00000196616.14	ADH1B	chr4:99304970-99352760	1.6595	0.0742642	-1.30781	Down	Non_ASC_unique_G4
ENSG00000248144.6	ENSG00000248144.6	ADH1C	chr4:99336496-99352746	0.661371	0	-0.732374	Stable	Non_ASC_unique_G4
ENSG00000138674.17	ENSG00000138674.17	SEC31A	chr4:82818508-82901166	37.9279	54.3591	0.508015	Stable	ASC_unique_G4
ENSG00000251022.6	ENSG00000251022.6	THAP9-AS1	chr4:82893008-82900960	30.0847	11.3334	-1.33363	Down	ASC_unique_G4
ENSG00000168152.13	ENSG00000168152.13	THAP9	chr4:82900683-82919969	0.640431	0.757202	0.0992051	Stable	ASC_unique_G4
ENSG00000189308.11	ENSG00000189308.11	LIN54	chr4:82909972-83012926	1.47284	1.76864	0.163011	Stable	ASC_unique_G4
ENSG00000199530.1	ENSG00000199530.1	Y_RNA	chr4:82944737-82944845	0	0	0	Stable	ASC_unique_G4
ENSG00000251874.1	ENSG00000251874.1	RNU6-615P	chr4:83003411-83003517	0	0	0	Stable	Non_ASC_unique_G4
ENSG00000246090.7	ENSG00000246090.7	RP11-696N14.1	chr4:99088804-99301356	0.577967	0.477247	-0.095156	Stable	Non_ASC_unique_G4
ENSG00000172955.17	ENSG00000172955.17	ADH6	chr4:99202637-99219537	0.549519	0	-0.63182	Stable	Non_ASC_unique_G4
ENSG00000187758.8	ENSG00000187758.8	ADH1A	chr4:99276368-99291003	0.0301602	0	-0.0428687	Stable	Non_ASC_unique_G4
ENSG00000198099.9	ENSG00000198099.9	ADH4	chr4:99123656-99157792	0	0.0392267	0.0555104	Stable	Non_ASC_unique_G4
ENSG00000249065.2	ENSG00000249065.2	PCNAP1	chr4:99160513-99161645	0	0	0	Stable	Non_ASC_unique_G4
ENSG00000163110.15	ENSG00000163110.15	PDLIM5	chr4:94451856-94668227	32.9828	14.4497	-1.13723	Down	Non_ASC_unique_G4
ENSG00000109270.13	ENSG00000109270.13	LAMTOR3	chr4:99878335-99894428	23.9789	25.7889	0.100923	Stable	Non_ASC_unique_G4
ENSG00000164031.17	ENSG00000164031.17	DNAJB14	chr4:99896247-99946618	5.96658	8.25145	0.409229	Stable	Non_ASC_unique_G4
ENSG00000279098.1	ENSG00000279098.1	RP11-15B17.4	chr4:99942080-99942522	0.148108	0	-0.199258	Stable	Non_ASC_unique_G4
ENSG00000138639.18	ENSG00000138639.18	ARHGAP24	chr4:85475149-86002668	14.0519	4.05115	-1.57526	Down	ASC_unique_G4
ENSG00000163629.13	ENSG00000163629.13	PTPN13	chr4:86594314-86815171	4.04477	1.41263	-1.06418	Down	ASC_unique_G4
ENSG00000109339.24	ENSG00000109339.24	MAPK10	chr4:85990006-86594625	1.66503	0.23348	-1.11142	Down	ASC_unique_G4
ENSG00000266421.3	ENSG00000266421.3	MIR4451	chr4:85722467-85722533	0	0	0	Stable	Non_ASC_unique_G4
ENSG00000250062.5	ENSG00000250062.5	MAPK10-AS1	chr4:86117911-86219926	0	0	0	Stable	Non_ASC_unique_G4
ENSG00000252757.1	ENSG00000252757.1	RN7SKP96	chr4:86336317-86336614	0	0	0	Stable	Non_ASC_unique_G4
ENSG00000266515.1	ENSG00000266515.1	MIR4452	chr4:86542481-86542552	0	0	0	Stable	Non_ASC_unique_G4
ENSG00000164035.10	ENSG00000164035.10	EMCN	chr4:100395340-100880126	6.35683	0.750853	-2.07103	Down	Non_ASC_unique_G4
ENSG00000286150.1	ENSG00000286150.1	RP11-13F20.1	chr4:100421654-100474461	0.0318914	0	-0.0452911	Stable	Non_ASC_unique_G4
ENSG00000250223.1	ENSG00000250223.1	LINC01216	chr4:100660278-100675113	0	0.114381	0.156243	Stable	Non_ASC_unique_G4
ENSG00000251219.2	ENSG00000251219.2	LINC01217	chr4:100778581-100791426	0	0	0	Stable	Non_ASC_unique_G4
ENSG00000251636.1	ENSG00000251636.1	LINC01218	chr4:100812254-100814280	0	0	0	Stable	Non_ASC_unique_G4
ENSG00000152583.13	ENSG00000152583.13	SPARCL1	chr4:87473334-87531061	401.921	4.07106	-6.31207	Down	Non_ASC_unique_G4
ENSG00000153064.12	ENSG00000153064.12	BANK1	chr4:101411285-102074812	0.051007	0.18898	0.177952	Stable	Non_ASC_unique_G4
ENSG00000286124.1	ENSG00000286124.1	RP11-68O1.1	chr4:101640945-101649974	0	0	0	Stable	Non_ASC_unique_G4
ENSG00000199529.1	ENSG00000199529.1	RNU6-462P	chr4:101723875-101723980	0	0	0	Stable	Non_ASC_unique_G4
ENSG00000251149.1	ENSG00000251149.1	MTND5P5	chr4:101972422-101972798	0	0	0	Stable	Non_ASC_unique_G4
ENSG00000251309.1	ENSG00000251309.1	RP11-498M5.2	chr4:101976893-102036903	0	0	0	Stable	Non_ASC_unique_G4
ENSG00000251572.2	ENSG00000251572.2	AF213884.1	chr4:102461249-102462152	0	0	0	Stable	Non_ASC_unique_G4
ENSG00000260651.1	ENSG00000260651.1	AF213884.2	chr4:102500840-102501319	0.257746	0	-0.330841	Stable	Non_ASC_unique_G4
ENSG00000138814.17	ENSG00000138814.17	PPP3CA	chr4:101023408-101348278	8.36193	5.25203	-0.582482	Stable	ASC_unique_G4
ENSG00000273882.1	ENSG00000273882.1	MIR8066	chr4:101240794-101240872	0	0	0	Stable	Non_ASC_unique_G4
ENSG00000221265.1	ENSG00000221265.1	MIR1255A	chr4:101330301-101330414	0	0	0	Stable	Non_ASC_unique_G4
ENSG00000254531.1	ENSG00000254531.1	FLJ20021	chr4:101347779-101348883	5.5005	3.91969	-0.401983	Stable	ASC_unique_G4
ENSG00000138821.14	ENSG00000138821.14	SLC39A8	chr4:102251079-102431258	2.08396	1.66431	-0.211025	Stable	Non_ASC_unique_G4
ENSG00000248161.5	ENSG00000248161.5	RP11-499E18.1	chr4:102418601-102450010	0.176988	0.712509	0.541012	Stable	Non_ASC_unique_G4
ENSG00000241144.3	ENSG00000241144.3	RN7SL728P	chr4:102348391-102348691	0	0	0	Stable	Non_ASC_unique_G4
ENSG00000164032.12	ENSG00000164032.12	H2AZ1	chr4:99948085-99950355	182.405	105.508	-0.784076	Stable	Non_ASC_unique_G4
ENSG00000245322.7	ENSG00000245322.7	H2AZ1-DT	chr4:99950005-99966393	9.54102e-36	3.39331e-40	0	Stable	Non_ASC_unique_G4
ENSG00000245322.7	ENSG00000245322.7	H2AZ1-DT	chr4:99950477-100195099	0.0455763	3.39331e-40	-0.0642983	Stable	Non_ASC_unique_G4
ENSG00000250403.1	ENSG00000250403.1	RP11-15B17.2	chr4:99990736-99991477	0.100246	0	-0.137826	Stable	Non_ASC_unique_G4
ENSG00000248820.2	ENSG00000248820.2	DYNLL1P6	chr4:100041840-100042104	0	0	0	Stable	Non_ASC_unique_G4
ENSG00000145358.6	ENSG00000145358.6	DDIT4L	chr4:100185869-100190782	1.98048	5.46742	1.11765	Up	Non_ASC_unique_G4
ENSG00000249710.1	ENSG00000249710.1	RP11-588P8.1	chr4:100190032-100215505	0	0	0	Stable	Non_ASC_unique_G4
ENSG00000109323.11	ENSG00000109323.11	MANBA	chr4:102630769-102760994	3.29535	1.06473	-1.05682	Down	Non_ASC_unique_G4
ENSG00000230069.3	ENSG00000230069.3	LRRC37A15P	chr4:102727273-102730721	6.23131e-32	0	0	Stable	Non_ASC_unique_G4
ENSG00000224207.3	ENSG00000224207.3	RP11-10L12.1	chr4:102734357-102734612	0	0	0	Stable	Non_ASC_unique_G4
ENSG00000241981.2	ENSG00000241981.2	AF224669.3	chr4:102662610-102663073	0	1.13623	1.09507	Up	Non_ASC_unique_G4
ENSG00000248971.2	ENSG00000248971.2	KRT8P46	chr4:102728745-102730171	0.20688	0.400527	0.214687	Stable	Non_ASC_unique_G4
ENSG00000251288.2	ENSG00000251288.2	RP11-10L12.2	chr4:102751400-102752641	0	0	0	Stable	Non_ASC_unique_G4
ENSG00000109320.13	ENSG00000109320.13	NFKB1	chr4:102501330-102617302	19.9607	24.8234	0.300991	Stable	Non_ASC_unique_G4
ENSG00000145354.12	ENSG00000145354.12	CISD2	chr4:102868973-102892807	3.30214	15.9633	1.97929	Up	Non_ASC_unique_G4
ENSG00000164037.17	ENSG00000164037.17	SLC9B1	chr4:102885047-103019719	0.496464	0	-0.581558	Stable	ASC_unique_G4
ENSG00000250651.1	ENSG00000250651.1	PABPC1P7	chr4:102896724-102898237	0.0551982	0	-0.077514	Stable	Non_ASC_unique_G4
ENSG00000249283.3	ENSG00000249283.3	ACTR3BP4	chr4:102961955-102963327	0	0.134803	0.182442	Stable	Non_ASC_unique_G4
ENSG00000248740.6	ENSG00000248740.6	LINC02428	chr4:103255821-103454667	0.103241	0	-0.141748	Stable	Non_ASC_unique_G4
ENSG00000138778.13	ENSG00000138778.13	CENPE	chr4:103105348-103198445	0.324058	0.0514231	-0.332623	Stable	Non_ASC_unique_G4
ENSG00000286291.1	ENSG00000286291.1	AC004047.1	chr4:103871889-103878436	0	0	0	Stable	Non_ASC_unique_G4
ENSG00000249614.2	ENSG00000249614.2	LINC02503	chr4:103961615-104037543	0	0.0189781	0.0271231	Stable	Non_ASC_unique_G4
ENSG00000252460.1	ENSG00000252460.1	RNU6-635P	chr4:103924539-103924641	0	0	0	Stable	Non_ASC_unique_G4
ENSG00000251170.6	ENSG00000251170.6	RP11-729M20.1	chr4:104230379-104411035	0	0	0	Stable	Non_ASC_unique_G4
ENSG00000251577.5	ENSG00000251577.5	RP11-297P16.3	chr4:103548744-103624534	0	0	0	Stable	Non_ASC_unique_G4
ENSG00000250920.3	ENSG00000250920.3	RP11-297P16.4	chr4:103550585-103559277	0.0214983	0	-0.0306868	Stable	Non_ASC_unique_G4
ENSG00000251571.1	ENSG00000251571.1	DDX3P3	chr4:103572088-103574082	0	0	0	Stable	Non_ASC_unique_G4
ENSG00000169836.5	ENSG00000169836.5	TACR3	chr4:103586030-103719985	4.2195	0.590286	-1.71463	Down	Non_ASC_unique_G4
ENSG00000164038.16	ENSG00000164038.16	SLC9B2	chr4:103019867-103085829	17.0509	18.2279	0.0911311	Stable	Non_ASC_unique_G4
ENSG00000164039.15	ENSG00000164039.15	BDH2	chr4:103077591-103099870	9.84156	2.02602	-1.84108	Down	Non_ASC_unique_G4
ENSG00000251259.1	ENSG00000251259.1	AC004069.2	chr4:105137279-105140619	7.80475	5.78499	-0.375936	Stable	Non_ASC_unique_G4
ENSG00000168772.11	ENSG00000168772.11	CXXC4	chr4:104468307-104494901	1.58929	0.193332	-1.11756	Down	Non_ASC_unique_G4
ENSG00000245384.2	ENSG00000245384.2	CXXC4-AS1	chr4:104490848-104734546	0.138241	0	-0.186806	Stable	Non_ASC_unique_G4
ENSG00000250670.1	ENSG00000250670.1	AC004063.1	chr4:104556959-104568877	0	0	0	Stable	Non_ASC_unique_G4
ENSG00000248242.1	ENSG00000248242.1	RP11-556I14.2	chr4:104653873-104966793	0	0	0	Stable	Non_ASC_unique_G4
ENSG00000244470.2	ENSG00000244470.2	RP11-395M19.1	chr4:104886117-104886955	0.0567033	0	-0.0795704	Stable	Non_ASC_unique_G4
ENSG00000248373.6	ENSG00000248373.6	RP11-556I14.1	chr4:104900124-105120000	10.178	0.159439	-3.26916	Down	Non_ASC_unique_G4
ENSG00000251906.2	ENSG00000251906.2	RNU6-351P	chr4:104974671-104974771	0	0	0	Stable	Non_ASC_unique_G4
ENSG00000276992.1	ENSG00000276992.1	RP11-556I14.3	chr4:104996899-104997052	0	0	0	Stable	Non_ASC_unique_G4
ENSG00000251473.2	ENSG00000251473.2	AC004069.1	chr4:105102890-105104004	0.158479	0	-0.212232	Stable	Non_ASC_unique_G4
ENSG00000252136.1	ENSG00000252136.1	ENSG10010136291.1	chr4:105105986-105106094	0	0	0	Stable	Non_ASC_unique_G4
ENSG00000243383.3	ENSG00000243383.3	RN7SL89P	chr4:105293663-105293946	0	0.894425	0.92176	Stable	Non_ASC_unique_G4
ENSG00000168769.14	ENSG00000168769.14	TET2	chr4:105145874-105279816	8.44653	1.74745	-1.78169	Down	Non_ASC_unique_G4
ENSG00000251586.1	ENSG00000251586.1	TET2-AS1	chr4:105171353-105178063	0	0	0	Stable	Non_ASC_unique_G4
ENSG00000216425.4	ENSG00000216425.4	PIMREGP2	chr4:105526595-105527397	0	0	0	Stable	Non_ASC_unique_G4
ENSG00000250922.1	ENSG00000250922.1	ATP5F1EP1	chr4:105532474-105532630	0	0	0	Stable	Non_ASC_unique_G4
ENSG00000250522.1	ENSG00000250522.1	AC004066.3	chr4:105540189-105552355	0	0	0	Stable	Non_ASC_unique_G4
ENSG00000249264.1	ENSG00000249264.1	EEF1A1P9	chr4:105484697-105486080	3.30359	1.69108	-0.677355	Stable	Non_ASC_unique_G4
ENSG00000249613.2	ENSG00000249613.2	LINC02173	chr4:106433488-106453449	0	0	0	Stable	Non_ASC_unique_G4
ENSG00000250298.6	ENSG00000250298.6	GIMD1	chr4:106357391-106368778	0	0	0	Stable	Non_ASC_unique_G4
ENSG00000252470.1	ENSG00000252470.1	RNU6-551P	chr4:107435117-107435220	0	0	0	Stable	Non_ASC_unique_G4
ENSG00000286147.1	ENSG00000286147.1	AC003099.2	chr4:106525400-106938640	0.00257683	0.0516384	0.0689259	Stable	Non_ASC_unique_G4
ENSG00000248915.2	ENSG00000248915.2	ACTR6P1	chr4:106836497-106837601	0	0.0780935	0.108482	Stable	Non_ASC_unique_G4
ENSG00000155011.9	ENSG00000155011.9	DKK2	chr4:106921801-107283806	0.367588	0.0200793	-0.422952	Stable	Non_ASC_unique_G4
ENSG00000213522.4	ENSG00000213522.4	RAC1P5	chr4:107203348-107203924	0	0	0	Stable	Non_ASC_unique_G4
ENSG00000251081.1	ENSG00000251081.1	RP11-713M6.2	chr4:107258699-107301870	0	0	0	Stable	Non_ASC_unique_G4
ENSG00000138777.20	ENSG00000138777.20	PPA2	chr4:105369076-105474067	20.7559	34.2016	0.694233	Stable	ASC_unique_G4
ENSG00000200917.1	ENSG00000200917.1	RNU6-553P	chr4:105406996-105407092	0	0	0	Stable	Non_ASC_unique_G4
ENSG00000236699.9	ENSG00000236699.9	ARHGEF38	chr4:105552619-105708093	0.00690145	1.4194e-184	-0.00992249	Stable	Non_ASC_unique_G4
ENSG00000138780.15	ENSG00000138780.15	GSTCD	chr4:105708777-105847725	1.11992	2.5199	0.731523	Stable	Non_ASC_unique_G4
ENSG00000248778.1	ENSG00000248778.1	RP11-311D14.1	chr4:105679049-105680094	0	0.083688	0.115949	Stable	Non_ASC_unique_G4
ENSG00000138785.15	ENSG00000138785.15	INTS12	chr4:105682626-105895986	9.69741	14.6433	0.548282	Stable	Non_ASC_unique_G4
ENSG00000251175.5	ENSG00000251175.5	GSTCD-AS1	chr4:105746244-105827172	0	0	0	Stable	Non_ASC_unique_G4
ENSG00000249885.1	ENSG00000249885.1	ARHGEF38-IT1	chr4:105561590-105570238	0	0	0	Stable	Non_ASC_unique_G4
ENSG00000168743.13	ENSG00000168743.13	NPNT	chr4:105894774-106004027	5.40279	0.934189	-1.72697	Down	Non_ASC_unique_G4
ENSG00000250740.1	ENSG00000250740.1	RP11-710F7.2	chr4:105927059-105932722	0	0	0	Stable	Non_ASC_unique_G4
ENSG00000249635.1	ENSG00000249635.1	RP11-710F7.3	chr4:106003316-106022478	0.0566425	0.0834281	0.0361161	Stable	Non_ASC_unique_G4
ENSG00000138801.9	ENSG00000138801.9	PAPSS1	chr4:107590275-107720234	12.8162	21.9385	0.731408	Stable	Non_ASC_unique_G4
ENSG00000145348.17	ENSG00000145348.17	TBCK	chr4:106041598-106316683	3.52875	1.21747	-1.0302	Down	ASC_unique_G4
ENSG00000164022.18	ENSG00000164022.18	AIMP1	chr4:106315543-106349456	20.6185	41.7194	0.982626	Stable	ASC_unique_G4
ENSG00000278589.1	ENSG00000278589.1	ZACNP1	chr4:108415219-108416639	0	0	0	Stable	Non_ASC_unique_G4
ENSG00000239939.1	ENSG00000239939.1	RPSAP34	chr4:108407842-108408578	0	0	0	Stable	Non_ASC_unique_G4
ENSG00000250485.1	ENSG00000250485.1	EXOC7P1	chr4:108417704-108419763	0	0.0375079	0.0531223	Stable	Non_ASC_unique_G4
ENSG00000234492.4	ENSG00000234492.4	RPL34-DT	chr4:108538189-108620460	0.0739143	0.0747922	0.00117885	Stable	Non_ASC_unique_G4
ENSG00000138795.10	ENSG00000138795.10	LEF1	chr4:108047544-108168956	0.196322	0.873493	0.647125	Stable	Non_ASC_unique_G4
ENSG00000232021.7	ENSG00000232021.7	LEF1-AS1	chr4:108167524-108258037	0.0114783	0	-0.0164654	Stable	Non_ASC_unique_G4
ENSG00000138796.18	ENSG00000138796.18	HADH	chr4:107989713-108035241	10.8466	13.1991	0.261326	Stable	Non_ASC_unique_G4
ENSG00000164023.14	ENSG00000164023.14	SGMS2	chr4:107824562-107915047	60.228	7.10797	-2.91678	Down	Non_ASC_unique_G4
ENSG00000155016.18	ENSG00000155016.18	CYP2U1	chr4:107931548-107953461	2.66928	3.19865	0.194427	Stable	Non_ASC_unique_G4
ENSG00000245293.3	ENSG00000245293.3	CYP2U1-AS1	chr4:107863472-107989679	0.491713	0.0260409	-0.539882	Stable	Non_ASC_unique_G4
ENSG00000249604.1	ENSG00000249604.1	RP11-286E11.2	chr4:107936030-107941255	0.0984584	0.023559	-0.101886	Stable	Non_ASC_unique_G4
ENSG00000222691.1	ENSG00000222691.1	RNU6-733P	chr4:107867806-107867910	0	0	0	Stable	Non_ASC_unique_G4
ENSG00000286136.2	ENSG00000286136.2	RP11-348N12.2	chr4:108669948-108678874	0.065274	0.823098	0.775168	Stable	Non_ASC_unique_G4
ENSG00000249257.1	ENSG00000249257.1	RP11-75N20.2	chr4:108773612-108774020	0	0	0	Stable	Non_ASC_unique_G4
ENSG00000250185.2	ENSG00000250185.2	RCC2P8	chr4:108788744-108789779	0	0	0	Stable	Non_ASC_unique_G4
ENSG00000164089.9	ENSG00000164089.9	ETNPPL	chr4:108742047-108763054	0	0	0	Stable	Non_ASC_unique_G4
ENSG00000246774.1	ENSG00000246774.1	COL25A1-DT	chr4:109303034-109316135	0	0	0	Stable	Non_ASC_unique_G4
ENSG00000249465.1	ENSG00000249465.1	RBMXP4	chr4:109346325-109347459	0.142169	0.0251754	-0.155905	Stable	Non_ASC_unique_G4
ENSG00000188517.16	ENSG00000188517.16	COL25A1	chr4:108808724-109302752	0.197625	0.257525	0.0704103	Stable	Non_ASC_unique_G4
ENSG00000198856.13	ENSG00000198856.13	OSTC	chr4:108650584-108667820	25.2888	90.4922	1.7992	Up	Non_ASC_unique_G4
ENSG00000206601.1	ENSG00000206601.1	RNU6-431P	chr4:108652149-108652256	0	0	0	Stable	Non_ASC_unique_G4
ENSG00000225094.3	ENSG00000225094.3	SETP20	chr4:109553242-109554094	0.0832345	0.437209	0.407924	Stable	Non_ASC_unique_G4
ENSG00000249965.2	ENSG00000249965.2	CDC42P4	chr4:109555169-109555732	0	0	0	Stable	Non_ASC_unique_G4
ENSG00000272795.1	ENSG00000272795.1	GAR1-DT	chr4:109815046-109815410	0.214556	0	-0.280429	Stable	Non_ASC_unique_G4
ENSG00000005059.16	ENSG00000005059.16	MCUB	chr4:109560208-109688719	9.59387	11.0011	0.179941	Stable	Non_ASC_unique_G4
ENSG00000138794.10	ENSG00000138794.10	CASP6	chr4:109688621-109703583	3.39288	3.33904	-0.017792	Stable	Non_ASC_unique_G4
ENSG00000248785.1	ENSG00000248785.1	HIGD1AP14	chr4:109673842-109674124	0	0	0	Stable	Non_ASC_unique_G4
ENSG00000273447.1	ENSG00000273447.1	AC004067.5	chr4:109692003-109692703	0.144576	0.86409	0.703658	Stable	Non_ASC_unique_G4
ENSG00000247950.7	ENSG00000247950.7	SEC24B-AS1	chr4:109347474-109433817	0.746765	0.223876	-0.513228	Stable	Non_ASC_unique_G4
ENSG00000138802.11	ENSG00000138802.11	SEC24B	chr4:109433771-109540896	8.45695	9.03641	0.0857966	Stable	Non_ASC_unique_G4
ENSG00000243227.3	ENSG00000243227.3	RN7SL55P	chr4:109450771-109451068	0	0	0	Stable	Non_ASC_unique_G4
ENSG00000207988.1	ENSG00000207988.1	MIR576	chr4:109488697-109488795	0	0	0	Stable	Non_ASC_unique_G4
ENSG00000123739.11	ENSG00000123739.11	PLA2G12A	chr4:109709988-109730070	3.2446	9.025	1.2399	Up	Non_ASC_unique_G4
ENSG00000285330.1	ENSG00000285330.1	AC004067.6	chr4:109713915-109801999	1.9323e-14	1.03361e-56	-2.78698e-14	Stable	Non_ASC_unique_G4
ENSG00000205403.14	ENSG00000205403.14	CFI	chr4:109740693-109801999	2.51398	0.0814329	-1.70016	Down	Non_ASC_unique_G4
ENSG00000249681.2	ENSG00000249681.2	KRT19P3	chr4:109879069-109879897	0	0	0	Stable	Non_ASC_unique_G4
ENSG00000180245.7	ENSG00000180245.7	RRH	chr4:109827971-109849123	0.111922	0.0429024	-0.0924515	Stable	Non_ASC_unique_G4
ENSG00000183423.12	ENSG00000183423.12	LRIT3	chr4:109848106-109872315	0.0209581	0.0601094	0.0542894	Stable	Non_ASC_unique_G4
ENSG00000109534.17	ENSG00000109534.17	GAR1	chr4:109815509-109824740	26.7623	88.4561	1.68805	Up	Non_ASC_unique_G4
ENSG00000250594.2	ENSG00000250594.2	RNF14P2	chr4:110264864-110265017	0	0	0	Stable	Non_ASC_unique_G4
ENSG00000250304.2	ENSG00000250304.2	ZBED1P1	chr4:110291643-110293573	0	0.0806796	0.111939	Stable	Non_ASC_unique_G4
ENSG00000166530.8	ENSG00000166530.8	HSBP1P2	chr4:110251870-110252099	0	0	0	Stable	Non_ASC_unique_G4
ENSG00000212160.1	ENSG00000212160.1	RNU6-205P	chr4:110278184-110278291	0	0	0	Stable	Non_ASC_unique_G4
ENSG00000250103.2	ENSG00000250103.2	PANCR	chr4:110595512-110615458	0	0	0	Stable	Non_ASC_unique_G4
ENSG00000170522.10	ENSG00000170522.10	ELOVL6	chr4:110045845-110199199	0.672983	7.34462	2.31842	Up	Non_ASC_unique_G4
ENSG00000263940.2	ENSG00000263940.2	RN7SL275P	chr4:110117735-110118070	0	0	0	Stable	Non_ASC_unique_G4
ENSG00000248200.2	ENSG00000248200.2	RP11-115A14.1	chr4:110146373-110147248	0	0	0	Stable	Non_ASC_unique_G4
ENSG00000249519.1	ENSG00000249519.1	LINC01438	chr4:110794402-110797344	0	0	0	Stable	Non_ASC_unique_G4
ENSG00000215961.1	ENSG00000215961.1	MIR297	chr4:110860581-110860647	0	0	0	Stable	Non_ASC_unique_G4
ENSG00000138798.13	ENSG00000138798.13	EGF	chr4:109912882-110013766	6.1177	1.19356	-1.69813	Down	Non_ASC_unique_G4
ENSG00000207260.1	ENSG00000207260.1	RNU6-35P	chr4:109992324-109992431	0	0	0	Stable	Non_ASC_unique_G4
ENSG00000138792.10	ENSG00000138792.10	ENPEP	chr4:110365732-110565285	1.86919	0.280282	-1.16418	Down	Non_ASC_unique_G4
ENSG00000250511.1	ENSG00000250511.1	RP11-380D23.1	chr4:110512487-110519505	0	0	0	Stable	Non_ASC_unique_G4
ENSG00000251464.2	ENSG00000251464.2	RPL7L1P13	chr4:110399772-110400511	0	0	0	Stable	Non_ASC_unique_G4
ENSG00000251046.2	ENSG00000251046.2	ZNF969P	chr4:110415897-110418504	0.00338719	0	-0.00487842	Stable	Non_ASC_unique_G4
ENSG00000199894.1	ENSG00000199894.1	ENSG10010138707.1	chr4:110433108-110433188	0	0	0	Stable	Non_ASC_unique_G4
ENSG00000248656.3	ENSG00000248656.3	RP11-255I10.2	chr4:111516116-111739871	0	0	0	Stable	Non_ASC_unique_G4
ENSG00000241722.2	ENSG00000241722.2	RP11-255I10.1	chr4:111551853-111552173	0	0	0	Stable	Non_ASC_unique_G4
ENSG00000240459.2	ENSG00000240459.2	RP11-477G18.1	chr4:112116509-112116903	0	0	0	Stable	Non_ASC_unique_G4
ENSG00000288692.1	ENSG00000288692.1	RP11-621B23.1	chr4:110876409-111386234	0	0	0	Stable	Non_ASC_unique_G4
ENSG00000251483.2	ENSG00000251483.2	LYPLA1P2	chr4:110945108-110945799	0	0	0	Stable	Non_ASC_unique_G4
ENSG00000251312.2	ENSG00000251312.2	AC004062.2	chr4:111063582-111064227	0	0	0	Stable	Non_ASC_unique_G4
ENSG00000200963.1	ENSG00000200963.1	RNU6-289P	chr4:111331411-111331518	0	0	0	Stable	Non_ASC_unique_G4
ENSG00000250855.2	ENSG00000250855.2	RP11-269F21.1	chr4:111802794-111839886	0	0.1533	0.205768	Stable	Non_ASC_unique_G4
ENSG00000249815.2	ENSG00000249815.2	RP11-269F21.3	chr4:111804417-112112273	0	0	0	Stable	Non_ASC_unique_G4
ENSG00000288691.1	ENSG00000288691.1	AC004704.1	chr4:111847564-111948916	0	0	0	Stable	Non_ASC_unique_G4
ENSG00000288685.1	ENSG00000288685.1	AC004704.2	chr4:111959583-111988314	0	0.0300217	0.0426748	Stable	Non_ASC_unique_G4
ENSG00000250556.1	ENSG00000250556.1	CCDC34P1	chr4:112068009-112068526	0	0	0	Stable	Non_ASC_unique_G4
ENSG00000250307.2	ENSG00000250307.2	TUBB8P3	chr4:112077597-112078400	0	0	0	Stable	Non_ASC_unique_G4
ENSG00000164093.17	ENSG00000164093.17	PITX2	chr4:110617422-110642123	14.1968	19.8758	0.458066	Stable	Non_ASC_unique_G4
ENSG00000260526.1	ENSG00000260526.1	RP11-73K9.2	chr4:112229560-112231596	0.0592386	0.0759665	0.0226056	Stable	Non_ASC_unique_G4
ENSG00000174749.6	ENSG00000174749.6	FAM241A	chr4:112145453-112195256	8.23591	3.5917	-1.00823	Down	Non_ASC_unique_G4
ENSG00000243280.2	ENSG00000243280.2	RP11-477G18.2	chr4:112171214-112171527	0	0.135651	0.183519	Stable	Non_ASC_unique_G4
ENSG00000138660.12	ENSG00000138660.12	AP1AR	chr4:112231739-112273110	8.60247	11.5928	0.391122	Stable	Non_ASC_unique_G4
ENSG00000272567.1	ENSG00000272567.1	RP11-73K9.3	chr4:112272967-112273316	1.17148	1.03255	-0.0953902	Stable	Non_ASC_unique_G4
ENSG00000248697.1	ENSG00000248697.1	TOX4P1	chr4:112455923-112457785	0.0981491	0.0840236	-0.0186777	Stable	Non_ASC_unique_G4
ENSG00000109332.20	ENSG00000109332.20	UBE2D3	chr4:102794382-102868896	297.615	281.217	-0.0814796	Stable	Non_ASC_unique_G4
ENSG00000246560.2	ENSG00000246560.2	UBE2D3-AS1	chr4:102828054-102844075	0.794682	2.50034	0.963766	Stable	ASC_unique_G4
ENSG00000286242.1	ENSG00000286242.1	RP11-10L12.8	chr4:102814251-102819881	0.811598	0	-0.857263	Stable	Non_ASC_unique_G4
ENSG00000252739.1	ENSG00000252739.1	RNU7-151P	chr4:102837046-102837099	0	0	0	Stable	Non_ASC_unique_G4
ENSG00000178403.4	ENSG00000178403.4	NEUROG2	chr4:112513515-112516180	0	0	0	Stable	Non_ASC_unique_G4
ENSG00000248439.2	ENSG00000248439.2	RPL23AP94	chr4:112530370-112530672	0	0	0	Stable	Non_ASC_unique_G4
ENSG00000249509.1	ENSG00000249509.1	NEUROG2-AS1	chr4:112515384-112546881	0	0.148673	0.199968	Stable	Non_ASC_unique_G4
ENSG00000138658.16	ENSG00000138658.16	ZGRF1	chr4:112539332-112636995	0.542095	0.312384	-0.232701	Stable	Non_ASC_unique_G4
ENSG00000250966.2	ENSG00000250966.2	H3P14	chr4:112564987-112565398	1.44583	0.718256	-0.509379	Stable	Non_ASC_unique_G4
ENSG00000145365.11	ENSG00000145365.11	TIFA	chr4:112274536-112285904	5.74316	5.14813	-0.133278	Stable	Non_ASC_unique_G4
ENSG00000073331.18	ENSG00000073331.18	ALPK1	chr4:112285508-112442621	1.65977	0.642385	-0.695509	Stable	Non_ASC_unique_G4
ENSG00000251441.3	ENSG00000251441.3	RTEL1P1	chr4:112356134-112370959	0.0416339	0	-0.0588483	Stable	Non_ASC_unique_G4
ENSG00000220924.4	ENSG00000220924.4	OSTCP4	chr4:112685054-112685503	0.144051	0	-0.194151	Stable	Non_ASC_unique_G4
ENSG00000202536.2	ENSG00000202536.2	Y_RNA	chr4:112755815-112755917	0	0	0	Stable	ASC_unique_G4
ENSG00000250046.3	ENSG00000250046.3	RP11-148B6.2	chr4:112693046-112706810	0	0	0	Stable	Non_ASC_unique_G4
ENSG00000248633.1	ENSG00000248633.1	WRBP1	chr4:112693458-112693792	0	0	0	Stable	Non_ASC_unique_G4
ENSG00000241002.1	ENSG00000241002.1	RPL32P13	chr4:112738671-112739106	0	0	0	Stable	Non_ASC_unique_G4
ENSG00000250500.1	ENSG00000250500.1	RP11-119H12.3	chr4:112797049-112798691	0	0.0609631	0.0853745	Stable	Non_ASC_unique_G4
ENSG00000241741.1	ENSG00000241741.1	RPL7AP30	chr4:112788082-112788878	4.03759	4.70224	0.178794	Stable	Non_ASC_unique_G4
ENSG00000109475.17	ENSG00000109475.17	RPL34	chr4:108620568-108630412	1208.55	766.335	-0.656542	Stable	Non_ASC_unique_G4
ENSG00000174720.16	ENSG00000174720.16	LARP7	chr4:112637106-112657592	19.8518	22.6823	0.183638	Stable	Non_ASC_unique_G4
ENSG00000249532.5	ENSG00000249532.5	MIR302CHG	chr4:112646475-112650051	0.414686	0	-0.500482	Stable	Non_ASC_unique_G4
ENSG00000284463.1	ENSG00000284463.1	MIR302B	chr4:112648484-112648557	0	0	0	Stable	Non_ASC_unique_G4
ENSG00000199169.1	ENSG00000199169.1	MIR367	chr4:112647873-112647941	0	0	0	Stable	Non_ASC_unique_G4
ENSG00000199145.1	ENSG00000199145.1	MIR302D	chr4:112648003-112648071	0	0	0	Stable	Non_ASC_unique_G4
ENSG00000207927.1	ENSG00000207927.1	MIR302A	chr4:112648182-112648251	0	0	0	Stable	Non_ASC_unique_G4
ENSG00000199102.1	ENSG00000199102.1	MIR302C	chr4:112648362-112648430	0	0	0	Stable	Non_ASC_unique_G4
ENSG00000250229.1	ENSG00000250229.1	RP11-397D21.1	chr4:113840049-113840236	0	0	0	Stable	Non_ASC_unique_G4
ENSG00000248716.2	ENSG00000248716.2	RP11-362M19.1	chr4:114103937-114104225	0	0	0	Stable	Non_ASC_unique_G4
ENSG00000250215.1	ENSG00000250215.1	CIR1P2	chr4:114713578-114714920	0	0	0	Stable	Non_ASC_unique_G4
ENSG00000240637.3	ENSG00000240637.3	RN7SL808P	chr4:114799330-114799629	0	0	0	Stable	Non_ASC_unique_G4
ENSG00000251308.1	ENSG00000251308.1	MRPS33P3	chr4:115142981-115143303	0	0	0	Stable	Non_ASC_unique_G4
ENSG00000138653.10	ENSG00000138653.10	NDST4	chr4:114827762-115113876	0.0501128	0	-0.0705443	Stable	Non_ASC_unique_G4
ENSG00000250693.2	ENSG00000250693.2	RPF2P2	chr4:115628811-115629707	0	0	0	Stable	Non_ASC_unique_G4
ENSG00000180801.14	ENSG00000180801.14	ARSJ	chr4:113900283-113979727	4.44867	3.86973	-0.162063	Stable	Non_ASC_unique_G4
ENSG00000249304.1	ENSG00000249304.1	RP11-26P13.2	chr4:113943255-113944320	0.297411	0	-0.375636	Stable	Non_ASC_unique_G4
ENSG00000248488.2	ENSG00000248488.2	PGAM4P2	chr4:115764098-115764819	0	0	0	Stable	Non_ASC_unique_G4
ENSG00000250363.1	ENSG00000250363.1	KRT18P21	chr4:115920706-115921978	0.0337917	0.0656054	0.0437277	Stable	Non_ASC_unique_G4
ENSG00000174607.11	ENSG00000174607.11	UGT8	chr4:114598769-114678225	0.112939	0.893303	0.766531	Stable	Non_ASC_unique_G4
ENSG00000207931.1	ENSG00000207931.1	MIR577	chr4:114656758-114656854	0	0	0	Stable	Non_ASC_unique_G4
ENSG00000250272.1	ENSG00000250272.1	TRMT112P1	chr4:116378918-116379269	0	0	0	Stable	Non_ASC_unique_G4
ENSG00000270394.4	ENSG00000270394.4	MTRNR2L13	chr4:116298875-116300320	0	0	0	Stable	Non_ASC_unique_G4
ENSG00000284253.1	ENSG00000284253.1	MIR1973	chr4:116299724-116299768	0	0	0	Stable	Non_ASC_unique_G4
ENSG00000250791.2	ENSG00000250791.2	RP11-55L3.1	chr4:116489363-116515619	0	0	0	Stable	Non_ASC_unique_G4
ENSG00000213493.3	ENSG00000213493.3	ACTN4P1	chr4:116598160-116599611	0.0289646	0.084082	0.0752805	Stable	Non_ASC_unique_G4
ENSG00000248139.2	ENSG00000248139.2	CUL4AP1	chr4:116425982-116430892	0	0.0839724	0.116328	Stable	Non_ASC_unique_G4
ENSG00000174599.5	ENSG00000174599.5	TRAM1L1	chr4:117083553-117085576	0	0.191286	0.25252	Stable	Non_ASC_unique_G4
ENSG00000287520.1	ENSG00000287520.1	RP11-97F8.4	chr4:116720122-116739945	0	0	0	Stable	Non_ASC_unique_G4
ENSG00000223605.1	ENSG00000223605.1	AC107399.1	chr4:117249923-117250188	0	0	0	Stable	Non_ASC_unique_G4
ENSG00000287845.1	ENSG00000287845.1	RP11-97F8.3	chr4:116714843-116719669	0.0226975	0	-0.0323795	Stable	Non_ASC_unique_G4
ENSG00000249259.3	ENSG00000249259.3	RP11-659O3.1	chr4:115922014-116297160	0	0	0	Stable	Non_ASC_unique_G4
ENSG00000250442.1	ENSG00000250442.1	EIF3KP3	chr4:116043406-116044045	0	0.165038	0.220378	Stable	Non_ASC_unique_G4
ENSG00000250627.2	ENSG00000250627.2	TTC39CP1	chr4:116193996-116194751	0	0	0	Stable	Non_ASC_unique_G4
ENSG00000229565.2	ENSG00000229565.2	LINC02264	chr4:117834144-117869960	0	0	0	Stable	Non_ASC_unique_G4
ENSG00000287290.1	ENSG00000287290.1	RP11-97F8.2	chr4:116751472-116952699	0	0	0	Stable	Non_ASC_unique_G4
ENSG00000286637.1	ENSG00000286637.1	RP11-46H14.1	chr4:116754452-116921792	0	0	0	Stable	Non_ASC_unique_G4
ENSG00000201752.1	ENSG00000201752.1	RNU6-119P	chr4:116839278-116839385	0	0	0	Stable	Non_ASC_unique_G4
ENSG00000271053.1	ENSG00000271053.1	RP11-97F8.1	chr4:116858092-116858973	0	0	0	Stable	Non_ASC_unique_G4
ENSG00000164100.9	ENSG00000164100.9	NDST3	chr4:118033617-118258634	0.0312187	0.0691615	0.0521295	Stable	Non_ASC_unique_G4
ENSG00000251463.2	ENSG00000251463.2	FKBP4P1	chr4:118193404-118194751	0	0	0	Stable	Non_ASC_unique_G4
ENSG00000145349.18	ENSG00000145349.18	CAMK2D	chr4:113418053-113761927	7.81887	19.9547	1.24861	Up	Non_ASC_unique_G4
ENSG00000206820.1	ENSG00000206820.1	RNU1-138P	chr4:113420322-113420486	0	0	0	Stable	Non_ASC_unique_G4
ENSG00000239279.3	ENSG00000239279.3	RN7SL184P	chr4:113419839-113420136	0	0	0	Stable	Non_ASC_unique_G4
ENSG00000224932.2	ENSG00000224932.2	LINC02262	chr4:117314596-117360655	0	0.0670035	0.093565	Stable	Non_ASC_unique_G4
ENSG00000228358.6	ENSG00000228358.6	LINC02263	chr4:117360595-117412712	0.0173235	0	-0.0247785	Stable	Non_ASC_unique_G4
ENSG00000236922.10	ENSG00000236922.10	LINC01378	chr4:117406165-117691188	0	0	0	Stable	Non_ASC_unique_G4
ENSG00000237684.1	ENSG00000237684.1	RPSAP35	chr4:117413461-117414279	0	0	0	Stable	Non_ASC_unique_G4
ENSG00000213492.2	ENSG00000213492.2	NT5C3AP1	chr4:117574511-117576174	1.13246	1.42345	0.184546	Stable	Non_ASC_unique_G4
ENSG00000286269.1	ENSG00000286269.1	RP11-510D4.1	chr4:117648831-117657312	0.00638992	0	-0.00918938	Stable	Non_ASC_unique_G4
ENSG00000273716.2	ENSG00000273716.2	RP11-586D5.3	chr4:118460223-118460301	0	0	0	Stable	Non_ASC_unique_G4
ENSG00000230671.2	ENSG00000230671.2	NDUFS5P5	chr4:118400513-118400834	0	0	0	Stable	Non_ASC_unique_G4
ENSG00000154608.14	ENSG00000154608.14	CEP170P1	chr4:118467589-118554100	0.186062	0.465745	0.305455	Stable	Non_ASC_unique_G4
ENSG00000251155.2	ENSG00000251155.2	SEPTIN14P4	chr4:118640672-118640858	0	0	0	Stable	Non_ASC_unique_G4
ENSG00000248213.3	ENSG00000248213.3	CICP16	chr4:118635969-118638782	0.10525	0.239357	0.165219	Stable	Non_ASC_unique_G4
ENSG00000260404.3	ENSG00000260404.3	RP11-384K6.6	chr4:118591772-118633729	1.26689	0.872505	-0.275745	Stable	Non_ASC_unique_G4
ENSG00000223225.1	ENSG00000223225.1	RNU6-1054P	chr4:118606449-118606553	0	0	0	Stable	Non_ASC_unique_G4
ENSG00000281731.3	ENSG00000281731.3	METTL14-DT	chr4:118664086-118685343	0.0206328	0.229719	0.268865	Stable	Non_ASC_unique_G4
ENSG00000145388.15	ENSG00000145388.15	METTL14	chr4:118685391-118715433	3.74965	5.9452	0.548195	Stable	Non_ASC_unique_G4
ENSG00000150961.15	ENSG00000150961.15	SEC24D	chr4:118722822-118838683	3.78612	10.685	1.28772	Up	Non_ASC_unique_G4
ENSG00000269893.8	ENSG00000269893.8	SNHG8	chr4:118278708-118285316	159.398	94.9513	-0.741281	Stable	Non_ASC_unique_G4
ENSG00000275994.1	ENSG00000275994.1	SNORA24	chr4:118279189-118279320	3.83997e-96	1.263e-07	1.82213e-07	Stable	Non_ASC_unique_G4
ENSG00000164099.3	ENSG00000164099.3	PRSS12	chr4:118280037-118353003	3.66756e-83	5.47742e-106	0	Stable	Non_ASC_unique_G4
ENSG00000172399.6	ENSG00000172399.6	MYOZ2	chr4:119135831-119187789	0.771883	0.621846	-0.127646	Stable	Non_ASC_unique_G4
ENSG00000172403.11	ENSG00000172403.11	SYNPO2	chr4:118850687-119061247	6.67872	1.42714	-1.66161	Down	Non_ASC_unique_G4
ENSG00000249002.2	ENSG00000249002.2	RP11-358D17.1	chr4:119006031-119006401	0	0	0	Stable	Non_ASC_unique_G4
ENSG00000145384.4	ENSG00000145384.4	FABP2	chr4:119317249-119322138	0	0	0	Stable	Non_ASC_unique_G4
ENSG00000250412.1	ENSG00000250412.1	KLHL2P1	chr4:119334328-119378233	0.112242	0.114874	0.00340958	Stable	Non_ASC_unique_G4
ENSG00000201186.1	ENSG00000201186.1	RNU4-33P	chr4:119367561-119367646	0	0	0	Stable	Non_ASC_unique_G4
ENSG00000249244.1	ENSG00000249244.1	RP11-548H18.2	chr4:119391830-119395335	0.0256083	0	-0.0364798	Stable	Non_ASC_unique_G4
ENSG00000283050.2	ENSG00000283050.2	GTF2IP12	chr4:119405522-119454638	0.790543	0.554116	-0.204303	Stable	Non_ASC_unique_G4
ENSG00000260091.1	ENSG00000260091.1	RP11-33B1.4	chr4:119409332-119410233	0.103662	6.76031e-24	-0.142298	Stable	Non_ASC_unique_G4
ENSG00000223208.1	ENSG00000223208.1	RNU6-1217P	chr4:119434004-119434108	0	0	0	Stable	Non_ASC_unique_G4
ENSG00000250772.6	ENSG00000250772.6	LINC01365	chr4:119799088-119804554	0	0	0	Stable	Non_ASC_unique_G4
ENSG00000253825.1	ENSG00000253825.1	RP11-96A1.5	chr4:120035032-120040615	0	0	0	Stable	Non_ASC_unique_G4
ENSG00000286241.1	ENSG00000286241.1	RP11-785J10.2	chr4:119686537-119693563	0	0	0	Stable	Non_ASC_unique_G4
ENSG00000164109.14	ENSG00000164109.14	MAD2L1	chr4:120055622-120066858	0.654727	2.25787	0.977334	Stable	Non_ASC_unique_G4
ENSG00000164096.13	ENSG00000164096.13	C4orf3	chr4:119296418-119304445	25.6832	25.0697	-0.0335583	Stable	Non_ASC_unique_G4
ENSG00000249409.1	ENSG00000249409.1	RP11-501E14.1	chr4:120639089-120650796	0	0	0	Stable	Non_ASC_unique_G4
ENSG00000250183.2	ENSG00000250183.2	RP11-96A1.4	chr4:119937556-119963898	0	0	0	Stable	Non_ASC_unique_G4
ENSG00000250392.2	ENSG00000250392.2	LINC02502	chr4:119939539-119964293	0	0	0	Stable	Non_ASC_unique_G4
ENSG00000200553.1	ENSG00000200553.1	Y_RNA	chr4:119947130-119947232	0	0	0	Stable	ASC_unique_G4
ENSG00000178636.8	ENSG00000178636.8	RP11-455G16.1	chr4:119192772-119212644	0.137147	0	-0.185419	Stable	Non_ASC_unique_G4
ENSG00000145390.11	ENSG00000145390.11	USP53	chr4:119212586-119295517	22.3717	9.429	-1.16416	Down	Non_ASC_unique_G4
ENSG00000250938.6	ENSG00000250938.6	RP11-679C8.2	chr4:120066957-120564789	0	0	0	Stable	Non_ASC_unique_G4
ENSG00000250219.2	ENSG00000250219.2	LTV1P1	chr4:120091045-120092282	0.0698597	0	-0.0974216	Stable	Non_ASC_unique_G4
ENSG00000225665.4	ENSG00000225665.4	SAR1AP3	chr4:120342055-120342647	0	0	0	Stable	Non_ASC_unique_G4
ENSG00000271302.1	ENSG00000271302.1	RP11-647P12.2	chr4:121118298-121118734	0	0	0	Stable	Non_ASC_unique_G4
ENSG00000245958.6	ENSG00000245958.6	SEPTIN7P14	chr4:119454790-119552025	7.46581	4.47739	-0.62816	Stable	Non_ASC_unique_G4
ENSG00000138735.16	ENSG00000138735.16	PDE5A	chr4:119494396-119628804	1.67325	0.449761	-0.88278	Stable	Non_ASC_unique_G4
ENSG00000250950.1	ENSG00000250950.1	RP11-33B1.3	chr4:119456349-119457277	0.0483679	0	-0.0681451	Stable	Non_ASC_unique_G4
ENSG00000221245.1	ENSG00000221245.1	ENSG10010137533.1	chr4:119569698-119569825	0	0	0	Stable	Non_ASC_unique_G4
ENSG00000224062.4	ENSG00000224062.4	TUBB4BP5	chr4:121451540-121451967	0	0	0	Stable	Non_ASC_unique_G4
ENSG00000050730.16	ENSG00000050730.16	TNIP3	chr4:121131407-121227466	0.0229699	0.203854	0.234897	Stable	Non_ASC_unique_G4
ENSG00000252183.1	ENSG00000252183.1	RNU6-948P	chr4:121192796-121192903	0	0	0	Stable	Non_ASC_unique_G4
ENSG00000173376.14	ENSG00000173376.14	NDNF	chr4:121035612-121073021	1.05718	0.205698	-0.7708	Stable	Non_ASC_unique_G4
ENSG00000223006.1	ENSG00000223006.1	RN7SKP137	chr4:121061171-121061478	0	0	0	Stable	Non_ASC_unique_G4
ENSG00000250344.1	ENSG00000250344.1	RP11-647P12.1	chr4:121071428-121080476	0	0	0	Stable	Non_ASC_unique_G4
ENSG00000186867.11	ENSG00000186867.11	QRFPR	chr4:121328641-121381059	0.175834	0	-0.233684	Stable	Non_ASC_unique_G4
ENSG00000207148.1	ENSG00000207148.1	Y_RNA	chr4:121329068-121329170	0	0	0	Stable	ASC_unique_G4
ENSG00000213480.3	ENSG00000213480.3	RP11-364P2.2	chr4:121369432-121370345	0.0761343	0	-0.105858	Stable	Non_ASC_unique_G4
ENSG00000138738.11	ENSG00000138738.11	PRDM5	chr4:120684918-120922870	2.58298	2.2496	-0.140896	Stable	Non_ASC_unique_G4
ENSG00000212359.1	ENSG00000212359.1	RNU6-550P	chr4:120810468-120810569	0	0	0	Stable	Non_ASC_unique_G4
ENSG00000251609.2	ENSG00000251609.2	SETP12	chr4:120895493-120897083	0	0	0	Stable	Non_ASC_unique_G4
ENSG00000164112.14	ENSG00000164112.14	SMIM43	chr4:121758880-121765427	0.0233383	0.180005	0.20551	Stable	Non_ASC_unique_G4
ENSG00000226757.2	ENSG00000226757.2	PP12613	chr4:121764584-121766814	0	0.0343146	0.0486751	Stable	Non_ASC_unique_G4
ENSG00000261501.1	ENSG00000261501.1	BBS7-DT	chr4:121870582-121872848	0.0877508	0.0337104	-0.073516	Stable	Non_ASC_unique_G4
ENSG00000237868.1	ENSG00000237868.1	AC097533.1	chr4:122077839-122078318	0.128873	0.933545	0.776365	Stable	Non_ASC_unique_G4
ENSG00000241037.3	ENSG00000241037.3	RN7SL335P	chr4:122087507-122087811	0	0	0	Stable	Non_ASC_unique_G4
ENSG00000138741.11	ENSG00000138741.11	TRPC3	chr4:121874480-121952060	0.40729	0.0834234	-0.377323	Stable	Non_ASC_unique_G4
ENSG00000138686.10	ENSG00000138686.10	BBS7	chr4:121824328-121870487	5.80893	4.96118	-0.19183	Stable	Non_ASC_unique_G4
ENSG00000123737.13	ENSG00000123737.13	EXOSC9	chr4:121801317-121817021	8.92013	19.1276	1.02074	Up	Non_ASC_unique_G4
ENSG00000145386.11	ENSG00000145386.11	CCNA2	chr4:121816443-121823883	0.331173	0.455448	0.128765	Stable	ASC_unique_G4
ENSG00000109471.5	ENSG00000109471.5	IL2	chr4:122451469-122456725	0	0	0	Stable	Non_ASC_unique_G4
ENSG00000287692.1	ENSG00000287692.1	RP11-804C24.1	chr4:122700444-122708788	0.0421148	0.0964961	0.0733865	Stable	Non_ASC_unique_G4
ENSG00000164113.11	ENSG00000164113.11	ADAD1	chr4:122378965-122429802	0	0	0	Stable	Non_ASC_unique_G4
ENSG00000244083.1	ENSG00000244083.1	RP11-170N16.1	chr4:122815770-122816117	0	0	0	Stable	Non_ASC_unique_G4
ENSG00000181004.10	ENSG00000181004.10	BBS12	chr4:122732701-122744942	0.632761	0.616903	-0.0140801	Stable	ASC_unique_G4
ENSG00000224786.2	ENSG00000224786.2	CETN4P	chr4:122728531-122732482	0.0184232	0.0354076	0.0238616	Stable	ASC_unique_G4
ENSG00000138684.9	ENSG00000138684.9	IL21	chr4:122610107-122621066	0	0	0	Stable	Non_ASC_unique_G4
ENSG00000227145.2	ENSG00000227145.2	IL21-AS1	chr4:122618982-122689156	0	0.0195441	0.0279241	Stable	Non_ASC_unique_G4
ENSG00000287951.1	ENSG00000287951.1	CTB-51E13.2	chr4:123349249-123351221	0.283981	0	-0.360624	Stable	Non_ASC_unique_G4
ENSG00000145375.9	ENSG00000145375.9	SPATA5	chr4:122923069-123319433	1.31486	2.18731	0.461414	Stable	Non_ASC_unique_G4
ENSG00000250322.2	ENSG00000250322.2	CTB-51E13.1	chr4:123259948-123260118	0	0	0	Stable	Non_ASC_unique_G4
ENSG00000138685.17	ENSG00000138685.17	FGF2	chr4:122826707-122898236	7.19253	13.4727	0.820954	Stable	Non_ASC_unique_G4
ENSG00000170917.14	ENSG00000170917.14	NUDT6	chr4:122888696-122922968	0.656666	1.07656	0.325912	Stable	Non_ASC_unique_G4
ENSG00000240775.1	ENSG00000240775.1	RP11-170N16.2	chr4:122840342-122840690	0	0.519823	0.603903	Stable	Non_ASC_unique_G4
ENSG00000273007.2	ENSG00000273007.2	RP11-170N16.3	chr4:122879777-122885805	0.181721	0.186278	0.00555216	Stable	Non_ASC_unique_G4
ENSG00000138688.16	ENSG00000138688.16	KIAA1109	chr4:122152330-122362758	10.5414	3.65998	-1.30842	Down	Non_ASC_unique_G4
ENSG00000249125.2	ENSG00000249125.2	RP11-381N20.2	chr4:123490241-123522106	0.0462924	0.044623	-0.00230376	Stable	Non_ASC_unique_G4
ENSG00000251526.1	ENSG00000251526.1	LINC02435	chr4:123505278-123527525	0.0939855	0	-0.129594	Stable	Non_ASC_unique_G4
ENSG00000286700.1	ENSG00000286700.1	RP11-728C8.2	chr4:124025294-124028268	0	0	0	Stable	Non_ASC_unique_G4
ENSG00000250484.2	ENSG00000250484.2	PPIAP76	chr4:124062461-124062990	0	0	0	Stable	Non_ASC_unique_G4
ENSG00000249837.1	ENSG00000249837.1	CTD-2325B11.1	chr4:124149376-124252044	0	0	0	Stable	Non_ASC_unique_G4
ENSG00000248506.1	ENSG00000248506.1	TUBAP10	chr4:124435749-124437120	0	0	0	Stable	Non_ASC_unique_G4
ENSG00000248565.2	ENSG00000248565.2	TECRP2	chr4:124462862-124463790	0	0	0	Stable	Non_ASC_unique_G4
ENSG00000286734.1	ENSG00000286734.1	RP11-472A1.2	chr4:124324972-124339047	0.0266663	0	-0.0379673	Stable	Non_ASC_unique_G4
ENSG00000261083.3	ENSG00000261083.3	LINC02516	chr4:124499939-124558445	0	0	0	Stable	Non_ASC_unique_G4
ENSG00000151458.12	ENSG00000151458.12	ANKRD50	chr4:124664047-124712732	4.46936	2.37873	-0.694891	Stable	Non_ASC_unique_G4
ENSG00000283550.1	ENSG00000283550.1	MIR2054	chr4:125507258-125507307	0	0	0	Stable	Non_ASC_unique_G4
ENSG00000251649.2	ENSG00000251649.2	LINC02379	chr4:126064127-126073370	0	0.0861469	0.119219	Stable	Non_ASC_unique_G4
ENSG00000251005.1	ENSG00000251005.1	H3P15	chr4:126106138-126106923	0	0	0	Stable	Non_ASC_unique_G4
ENSG00000250149.2	ENSG00000250149.2	RP11-399F2.2	chr4:125676717-126017357	0	0.140291	0.189402	Stable	Non_ASC_unique_G4
ENSG00000251436.2	ENSG00000251436.2	NUP58P1	chr4:125681176-125683668	0	0.0454468	0.0641197	Stable	Non_ASC_unique_G4
ENSG00000249555.2	ENSG00000249555.2	TMEM248P1	chr4:125723266-125724217	0	0	0	Stable	Non_ASC_unique_G4
ENSG00000250945.1	ENSG00000250945.1	RP11-810P8.1	chr4:127043429-127077762	0	0	0	Stable	Non_ASC_unique_G4
ENSG00000199862.1	ENSG00000199862.1	Y_RNA	chr4:127028106-127028219	0	0	0	Stable	ASC_unique_G4
ENSG00000286251.2	ENSG00000286251.2	RP11-719N9.1	chr4:126431693-126735523	0	0	0	Stable	Non_ASC_unique_G4
ENSG00000223620.3	ENSG00000223620.3	RBM48P1	chr4:126563508-126564776	0	0	0	Stable	Non_ASC_unique_G4
ENSG00000248209.1	ENSG00000248209.1	RP11-18O11.1	chr4:127493504-127493828	0	0	0	Stable	Non_ASC_unique_G4
ENSG00000249795.1	ENSG00000249795.1	RP11-18O11.2	chr4:127498326-127498807	0	0	0	Stable	Non_ASC_unique_G4
ENSG00000196159.14	ENSG00000196159.14	FAT4	chr4:125314917-125492932	1.35815	0.210652	-0.961871	Stable	Non_ASC_unique_G4
ENSG00000201297.1	ENSG00000201297.1	Y_RNA	chr4:125362818-125362929	0	0	0	Stable	ASC_unique_G4
ENSG00000248491.6	ENSG00000248491.6	RP11-125O18.1	chr4:127094409-127470569	0	0	0	Stable	Non_ASC_unique_G4
ENSG00000287101.1	ENSG00000287101.1	RP11-125O18.2	chr4:127228518-127352379	0	0.0388833	0.0550335	Stable	Non_ASC_unique_G4
ENSG00000151475.6	ENSG00000151475.6	SLC25A31	chr4:127730399-127774292	0	0	0	Stable	Non_ASC_unique_G4
ENSG00000249464.6	ENSG00000249464.6	LINC01091	chr4:123539025-123962698	15.1397	2.32816	-2.27782	Down	Non_ASC_unique_G4
ENSG00000226655.1	ENSG00000226655.1	AC096732.2	chr4:123744922-123745673	0	0	0	Stable	Non_ASC_unique_G4
ENSG00000228489.1	ENSG00000228489.1	RPL21P50	chr4:123745749-123746226	0	0	0	Stable	Non_ASC_unique_G4
ENSG00000250458.2	ENSG00000250458.2	RP11-107E21.1	chr4:123861859-123862015	0	0	0	Stable	Non_ASC_unique_G4
ENSG00000287021.1	ENSG00000287021.1	RP11-18O11.3	chr4:127532827-127623803	0	0.0191423	0.0273556	Stable	Non_ASC_unique_G4
ENSG00000164066.13	ENSG00000164066.13	INTU	chr4:127623270-127726737	2.13183	0.397056	-1.16462	Down	Non_ASC_unique_G4
ENSG00000142731.11	ENSG00000142731.11	PLK4	chr4:127880892-127899224	0.0974098	0.516838	0.466964	Stable	Non_ASC_unique_G4
ENSG00000251821.1	ENSG00000251821.1	RNU6-583P	chr4:127891990-127892082	0	0	0	Stable	Non_ASC_unique_G4
ENSG00000164070.12	ENSG00000164070.12	HSPA4L	chr4:127781820-127840733	2.70495	2.41794	-0.116326	Stable	Non_ASC_unique_G4
ENSG00000244021.4	ENSG00000244021.4	RP11-50D9.1	chr4:127812719-127813200	20.8071	19.1028	-0.117401	Stable	Non_ASC_unique_G4
ENSG00000261668.1	ENSG00000261668.1	RP11-50D9.3	chr4:127840197-127844040	0.0675608	0.119953	0.0691195	Stable	Non_ASC_unique_G4
ENSG00000282855.1	ENSG00000282855.1	RP11-50D9.4	chr4:127809169-127809477	0	0	0	Stable	Non_ASC_unique_G4
ENSG00000164056.11	ENSG00000164056.11	SPRY1	chr4:123396794-123403760	90.731	75.3572	-0.264646	Stable	Non_ASC_unique_G4
ENSG00000273077.1	ENSG00000273077.1	RP11-130C6.1	chr4:128552589-128553416	0	0	0	Stable	Non_ASC_unique_G4
ENSG00000248802.1	ENSG00000248802.1	RP11-184M15.2	chr4:128582998-128601407	0	0	0	Stable	Non_ASC_unique_G4
ENSG00000248187.1	ENSG00000248187.1	RP11-184M15.1	chr4:128567971-128570531	0	0.196703	0.259065	Stable	Non_ASC_unique_G4
ENSG00000280711.1	ENSG00000280711.1	JADRR	chr4:128768227-128769948	0.0476601	0	-0.0671707	Stable	Non_ASC_unique_G4
ENSG00000251432.7	ENSG00000251432.7	LINC02615	chr4:128292750-128519398	1.15259	0.415895	-0.604359	Stable	Non_ASC_unique_G4
ENSG00000164111.15	ENSG00000164111.15	ANXA5	chr4:121667945-121696995	296.525	591.668	0.994213	Stable	Non_ASC_unique_G4
ENSG00000251345.2	ENSG00000251345.2	CDRT15P11	chr4:129133105-129134098	0	0.089328	0.123438	Stable	Non_ASC_unique_G4
ENSG00000251195.1	ENSG00000251195.1	RP11-378N18.1	chr4:129177385-129179094	0	0	0	Stable	Non_ASC_unique_G4
ENSG00000287748.1	ENSG00000287748.1	RP11-419L4.2	chr4:129362910-129377504	0	0	0	Stable	Non_ASC_unique_G4
ENSG00000248958.2	ENSG00000248958.2	ZSWIM5P3	chr4:129135925-129139740	0	0.0820006	0.113701	Stable	Non_ASC_unique_G4
ENSG00000250193.1	ENSG00000250193.1	RP11-419L4.1	chr4:129299174-129305022	0	0	0	Stable	Non_ASC_unique_G4
ENSG00000246876.7	ENSG00000246876.7	LINC02466	chr4:129612329-129771527	0	0.183928	0.243582	Stable	Non_ASC_unique_G4
ENSG00000248877.2	ENSG00000248877.2	PGBD4P4	chr4:130494672-130495285	0	0	0	Stable	Non_ASC_unique_G4
ENSG00000164040.18	ENSG00000164040.18	PGRMC2	chr4:128269236-128288829	16.0279	35.5769	1.10303	Up	ASC_unique_G4
ENSG00000280059.1	ENSG00000280059.1	RP11-401I19.2	chr4:130808506-130811933	0	0	0	Stable	Non_ASC_unique_G4
ENSG00000251326.2	ENSG00000251326.2	LINC02479	chr4:130376228-130432227	0	0	0	Stable	Non_ASC_unique_G4
ENSG00000249018.2	ENSG00000249018.2	GAPDHP56	chr4:130503356-130504344	0	0	0	Stable	Non_ASC_unique_G4
ENSG00000250503.1	ENSG00000250503.1	RP11-401I19.1	chr4:130881026-130885641	0	0	0	Stable	Non_ASC_unique_G4
ENSG00000287924.1	ENSG00000287924.1	RP11-732B24.1	chr4:130963924-130967575	0	0	0	Stable	Non_ASC_unique_G4
ENSG00000250213.2	ENSG00000250213.2	RP11-488I4.2	chr4:131112747-131113255	0	0	0	Stable	Non_ASC_unique_G4
ENSG00000206782.1	ENSG00000206782.1	RNU6-224P	chr4:131273241-131273348	0	0	0	Stable	Non_ASC_unique_G4
ENSG00000241392.3	ENSG00000241392.3	RN7SL205P	chr4:131720259-131720543	0	0	0	Stable	Non_ASC_unique_G4
ENSG00000251555.1	ENSG00000251555.1	RP11-745L13.2	chr4:131930030-131975952	0	0	0	Stable	Non_ASC_unique_G4
ENSG00000184139.8	ENSG00000184139.8	RPL7AP28	chr4:131857342-131857913	0.0972531	0.591187	0.536207	Stable	Non_ASC_unique_G4
ENSG00000251051.1	ENSG00000251051.1	ELL2P2	chr4:132367785-132368479	0.0731619	0	-0.101868	Stable	Non_ASC_unique_G4
ENSG00000164073.11	ENSG00000164073.11	MFSD8	chr4:127917798-127966034	1.16183	6.94343	1.87751	Up	Non_ASC_unique_G4
ENSG00000164074.16	ENSG00000164074.16	ABHD18	chr4:127965305-128039953	2.00327	1.79823	-0.102018	Stable	Non_ASC_unique_G4
ENSG00000249618.6	ENSG00000249618.6	LINC02465	chr4:129771595-129975329	0.0222522	0.124346	0.137336	Stable	Non_ASC_unique_G4
ENSG00000234125.5	ENSG00000234125.5	EEF1GP8	chr4:129903009-129904163	0	0.0739065	0.102868	Stable	Non_ASC_unique_G4
ENSG00000248369.1	ENSG00000248369.1	RP11-62N21.1	chr4:132435801-132447235	0	0	0	Stable	Non_ASC_unique_G4
ENSG00000250102.6	ENSG00000250102.6	LINC02377	chr4:131379716-131591825	0.0300934	0	-0.0427752	Stable	Non_ASC_unique_G4
ENSG00000248715.2	ENSG00000248715.2	RP11-758B24.1	chr4:131540280-131540489	0	0	0	Stable	Non_ASC_unique_G4
ENSG00000251598.2	ENSG00000251598.2	RP11-789C2.1	chr4:131978484-132345621	0.0944739	0	-0.130238	Stable	Non_ASC_unique_G4
ENSG00000249463.1	ENSG00000249463.1	RP11-1E22.1	chr4:132027174-132028434	0	0	0	Stable	Non_ASC_unique_G4
ENSG00000251488.1	ENSG00000251488.1	RP11-404I7.2	chr4:132836771-132981677	0	0	0	Stable	Non_ASC_unique_G4
ENSG00000251676.2	ENSG00000251676.2	SNHG27	chr4:131727586-131791492	0	0	0	Stable	Non_ASC_unique_G4
ENSG00000252014.1	ENSG00000252014.1	SNORA70	chr4:131768139-131768249	0	0	0	Stable	ASC_unique_G4
ENSG00000249416.2	ENSG00000249416.2	RP11-614F17.1	chr4:131768232-131768578	0.238658	0	-0.308778	Stable	Non_ASC_unique_G4
ENSG00000249513.2	ENSG00000249513.2	RP11-404I7.1	chr4:132985509-132988677	0	0	0	Stable	Non_ASC_unique_G4
ENSG00000251398.2	ENSG00000251398.2	LINC01256	chr4:132591063-132678503	0	0	0	Stable	Non_ASC_unique_G4
ENSG00000249038.2	ENSG00000249038.2	AARS1P1	chr4:132592083-132592536	0	0	0	Stable	Non_ASC_unique_G4
ENSG00000286467.1	ENSG00000286467.1	RP11-335K21.1	chr4:133261021-133263115	0	0	0	Stable	Non_ASC_unique_G4
ENSG00000250191.1	ENSG00000250191.1	RP11-285A15.1	chr4:133574565-133575208	0	0	0	Stable	Non_ASC_unique_G4
ENSG00000251388.1	ENSG00000251388.1	RP11-427M20.1	chr4:133871245-134010690	0	0	0	Stable	Non_ASC_unique_G4
ENSG00000138650.9	ENSG00000138650.9	PCDH10	chr4:133149293-133208606	1.26648	0.134307	-0.998643	Stable	Non_ASC_unique_G4
ENSG00000251291.2	ENSG00000251291.2	LINC02462	chr4:134383466-134545648	0	0	0	Stable	Non_ASC_unique_G4
ENSG00000249847.1	ENSG00000249847.1	RP11-192C21.2	chr4:134932888-134934131	0	0	0	Stable	Non_ASC_unique_G4
ENSG00000250241.6	ENSG00000250241.6	RP11-9G1.3	chr4:133075310-133149147	0.0512816	0.00881086	-0.0594935	Stable	Non_ASC_unique_G4
ENSG00000248735.2	ENSG00000248735.2	R3HDM2P1	chr4:133124103-133126063	0	0	0	Stable	Non_ASC_unique_G4
ENSG00000249000.1	ENSG00000249000.1	CTD-2012I17.1	chr4:134759398-134817289	0	0	0	Stable	Non_ASC_unique_G4
ENSG00000251228.1	ENSG00000251228.1	RP11-192C21.3	chr4:134944274-134944523	0	0	0	Stable	Non_ASC_unique_G4
ENSG00000241411.1	ENSG00000241411.1	RP11-192C21.1	chr4:134952258-134952889	0.150838	0.403818	0.286671	Stable	Non_ASC_unique_G4
ENSG00000248434.1	ENSG00000248434.1	RP11-553P9.2	chr4:135067232-135097658	0	0	0	Stable	Non_ASC_unique_G4
ENSG00000250144.1	ENSG00000250144.1	RP11-553P9.1	chr4:135045463-135046850	0.285396	0.138962	-0.174493	Stable	Non_ASC_unique_G4
ENSG00000248456.1	ENSG00000248456.1	LINC02485	chr4:135112904-135123779	0	0	0	Stable	Non_ASC_unique_G4
ENSG00000283432.1	ENSG00000283432.1	U6	chr4:135315417-135315522	0	0	0	Stable	Non_ASC_unique_G4
ENSG00000250834.1	ENSG00000250834.1	KRT18P54	chr4:135371176-135371924	0	0	0	Stable	Non_ASC_unique_G4
ENSG00000248104.1	ENSG00000248104.1	TARS2P1	chr4:135565116-135567157	0	0.0378789	0.0536381	Stable	Non_ASC_unique_G4
ENSG00000207322.1	ENSG00000207322.1	RNU1-89P	chr4:135995928-135996092	0	12.1628	3.7184	Up	Non_ASC_unique_G4
ENSG00000248330.5	ENSG00000248330.5	LINC00613	chr4:135866982-135913680	0	0	0	Stable	Non_ASC_unique_G4
ENSG00000251492.1	ENSG00000251492.1	RP11-782E2.2	chr4:136004508-136004902	0	0	0	Stable	Non_ASC_unique_G4
ENSG00000250865.1	ENSG00000250865.1	RP11-780O17.1	chr4:135792383-135805904	0	0	0	Stable	Non_ASC_unique_G4
ENSG00000261166.1	ENSG00000261166.1	RP11-775H9.3	chr4:136097796-136099240	0	0	0	Stable	Non_ASC_unique_G4
ENSG00000251199.6	ENSG00000251199.6	RP11-400D2.2	chr4:134026664-134327977	0	0.103553	0.142156	Stable	Non_ASC_unique_G4
ENSG00000248191.1	ENSG00000248191.1	PES1P1	chr4:134327062-134328798	0	0	0	Stable	Non_ASC_unique_G4
ENSG00000286253.1	ENSG00000286253.1	RP11-625A6.1	chr4:134057467-134085506	0	0	0	Stable	Non_ASC_unique_G4
ENSG00000254535.4	ENSG00000254535.4	PABPC4L	chr4:134196332-134201789	0.19713	0.0144689	-0.238855	Stable	Non_ASC_unique_G4
ENSG00000279749.1	ENSG00000279749.1	RP11-625B21.1	chr4:136553235-136553739	0	0	0	Stable	Non_ASC_unique_G4
ENSG00000251440.2	ENSG00000251440.2	STMN1P2	chr4:137425425-137425864	0	0	0	Stable	Non_ASC_unique_G4
ENSG00000213448.3	ENSG00000213448.3	RPS23P2	chr4:137448086-137448501	0	0	0	Stable	Non_ASC_unique_G4
ENSG00000250813.1	ENSG00000250813.1	SERF1AP1	chr4:137301000-137301187	0	0	0	Stable	Non_ASC_unique_G4
ENSG00000251567.5	ENSG00000251567.5	RP11-775H9.2	chr4:136118674-136395471	0	0	0	Stable	Non_ASC_unique_G4
ENSG00000250665.1	ENSG00000250665.1	RP11-775H9.1	chr4:136125908-136138874	0	0	0	Stable	Non_ASC_unique_G4
ENSG00000249311.4	ENSG00000249311.4	TERF1P3	chr4:136355109-136356336	0	0	0	Stable	Non_ASC_unique_G4
ENSG00000287441.1	ENSG00000287441.1	RP11-793B23.2	chr4:137751028-137755300	0	0	0	Stable	Non_ASC_unique_G4
ENSG00000250126.1	ENSG00000250126.1	RP13-884E18.2	chr4:137645264-137655174	0	0	0	Stable	Non_ASC_unique_G4
ENSG00000251632.1	ENSG00000251632.1	LINC02172	chr4:137545730-137603430	0.0527015	0.0674869	0.020122	Stable	Non_ASC_unique_G4
ENSG00000280352.1	ENSG00000280352.1	RP13-884E18.3	chr4:137601898-137602433	0	0	0	Stable	Non_ASC_unique_G4
ENSG00000248869.7	ENSG00000248869.7	LINC02511	chr4:136795918-137212799	0	0	0	Stable	Non_ASC_unique_G4
ENSG00000250341.1	ENSG00000250341.1	LINC02510	chr4:137193755-137198367	0	0	0	Stable	Non_ASC_unique_G4
ENSG00000250777.2	ENSG00000250777.2	RP13-884E18.4	chr4:137690476-137734977	0	0.0552017	0.0775187	Stable	Non_ASC_unique_G4
ENSG00000189184.12	ENSG00000189184.12	PCDH18	chr4:137518917-137532494	0.402115	0.203471	-0.220403	Stable	Non_ASC_unique_G4
ENSG00000250034.1	ENSG00000250034.1	RP11-793B23.1	chr4:137807705-137816402	0	0	0	Stable	Non_ASC_unique_G4
ENSG00000249091.1	ENSG00000249091.1	RP11-733C7.1	chr4:138277114-138281784	0	0	0	Stable	Non_ASC_unique_G4
ENSG00000250977.1	ENSG00000250977.1	RP11-173E2.2	chr4:138664724-138665569	0	0	0	Stable	Non_ASC_unique_G4
ENSG00000250501.3	ENSG00000250501.3	RP11-98O2.1	chr4:138773536-138803567	0	0	0	Stable	Non_ASC_unique_G4
ENSG00000250195.1	ENSG00000250195.1	RP11-371F15.3	chr4:138819953-139012646	0	0	0	Stable	Non_ASC_unique_G4
ENSG00000250577.1	ENSG00000250577.1	RP11-577B7.1	chr4:138923929-138924232	0	0	0	Stable	Non_ASC_unique_G4
ENSG00000138709.19	ENSG00000138709.19	LARP1B	chr4:128061285-128222931	19.0977	9.53812	-0.931413	Stable	Non_ASC_unique_G4
ENSG00000241651.4	ENSG00000241651.4	RP11-214O14.1	chr4:128069013-128069612	0.380002	0.18249	-0.222842	Stable	Non_ASC_unique_G4
ENSG00000248394.1	ENSG00000248394.1	FOSL1P1	chr4:128155388-128156204	0.117443	0.34776	0.270362	Stable	Non_ASC_unique_G4
ENSG00000287144.1	ENSG00000287144.1	RP11-8P17.2	chr4:137943021-138051288	0	0	0	Stable	Non_ASC_unique_G4
ENSG00000250033.5	ENSG00000250033.5	SLC7A11-AS1	chr4:138057463-138178177	0	0.0310987	0.0441824	Stable	Non_ASC_unique_G4
ENSG00000248307.6	ENSG00000248307.6	LINC00616	chr4:137978546-138131182	0	0.114154	0.155949	Stable	Non_ASC_unique_G4
ENSG00000151012.13	ENSG00000151012.13	SLC7A11	chr4:138164096-138242349	0.0691553	2.3039	1.6277	Up	Non_ASC_unique_G4
ENSG00000077684.16	ENSG00000077684.16	JADE1	chr4:128809699-128875224	5.14489	7.45759	0.460859	Stable	Non_ASC_unique_G4
ENSG00000151470.13	ENSG00000151470.13	C4orf33	chr4:129093316-129116640	1.31703	0.678248	-0.465321	Stable	Non_ASC_unique_G4
ENSG00000151466.12	ENSG00000151466.12	SCLT1	chr4:128864920-129093600	2.62022	3.51492	0.318622	Stable	Non_ASC_unique_G4
ENSG00000275647.1	ENSG00000275647.1	RP11-209D20.2	chr4:128944627-128944956	0	0	0	Stable	Non_ASC_unique_G4
ENSG00000281369.1	ENSG00000281369.1	ENSG00000281369	chr4:129041765-129041877	0	0	0	Stable	Non_ASC_unique_G4
ENSG00000145362.21	ENSG00000145362.21	ANK2	chr4:112818031-113384221	8.0677	2.47785	-1.38254	Down	Non_ASC_unique_G4
ENSG00000234841.4	ENSG00000234841.4	RP11-119H12.4	chr4:112826306-112827607	0.19742	0.383058	0.207933	Stable	Non_ASC_unique_G4
ENSG00000251126.2	ENSG00000251126.2	RP11-119H12.6	chr4:112880297-112882330	0.053684	0	-0.0754423	Stable	Non_ASC_unique_G4
ENSG00000228814.4	ENSG00000228814.4	RP11-119H12.5	chr4:112881717-112882132	0.0332153	0	-0.0471409	Stable	Non_ASC_unique_G4
ENSG00000248152.2	ENSG00000248152.2	ANK2-AS1	chr4:112973271-113071962	0.0742166	0.490597	0.472605	Stable	Non_ASC_unique_G4
ENSG00000249373.2	ENSG00000249373.2	RP11-650J17.2	chr4:113031286-113034551	0	0	0	Stable	Non_ASC_unique_G4
ENSG00000283193.1	ENSG00000283193.1	MIR1243	chr4:113106862-113106955	0	0	0	Stable	Non_ASC_unique_G4
ENSG00000275810.1	ENSG00000275810.1	MIR8082	chr4:113152281-113152362	0	0	0	Stable	Non_ASC_unique_G4
ENSG00000196656.7	ENSG00000196656.7	AC004057.1	chr4:113214045-113217170	59.1522	248.217	2.05071	Up	Non_ASC_unique_G4
ENSG00000252362.1	ENSG00000252362.1	RNU6-506P	chr4:139231025-139231119	0	0	0	Stable	Non_ASC_unique_G4
ENSG00000265892.2	ENSG00000265892.2	RN7SL311P	chr4:139185440-139185746	0	0	0	Stable	Non_ASC_unique_G4
ENSG00000207384.1	ENSG00000207384.1	Y_RNA	chr4:139200394-139200513	0	0	0	Stable	ASC_unique_G4
ENSG00000206722.1	ENSG00000206722.1	RNU6-1074P	chr4:139256656-139256760	0	0	0	Stable	Non_ASC_unique_G4
ENSG00000151014.6	ENSG00000151014.6	NOCT	chr4:139015780-139045939	6.1336	5.78136	-0.0730558	Stable	Non_ASC_unique_G4
ENSG00000109381.20	ENSG00000109381.20	ELF2	chr4:139028111-139177218	27.6412	7.02253	-1.83596	Down	Non_ASC_unique_G4
ENSG00000252503.1	ENSG00000252503.1	RNU6-531P	chr4:139055474-139055578	0	0	0	Stable	Non_ASC_unique_G4
ENSG00000240723.3	ENSG00000240723.3	RN7SL382P	chr4:139100376-139100658	0.385832	0	-0.470752	Stable	Non_ASC_unique_G4
ENSG00000179967.11	ENSG00000179967.11	PPP1R14BP3	chr4:139114929-139115374	13.6586	53.4079	1.89207	Up	Non_ASC_unique_G4
ENSG00000276396.1	ENSG00000276396.1	Metazoa_SRP	chr4:139155152-139155444	0.353279	0	-0.436459	Stable	Non_ASC_unique_G4
ENSG00000261268.1	ENSG00000261268.1	RP11-308D13.3	chr4:139618135-139623232	0.040324	0	-0.0570329	Stable	Non_ASC_unique_G4
ENSG00000145391.14	ENSG00000145391.14	SETD7	chr4:139495940-139606699	10.0733	18.5582	0.820689	Stable	Non_ASC_unique_G4
ENSG00000249302.2	ENSG00000249302.2	FTH1P24	chr4:139546265-139546727	0.274131	0	-0.349514	Stable	Non_ASC_unique_G4
ENSG00000272717.1	ENSG00000272717.1	RP11-342I1.2	chr4:139556798-139557643	0.560899	0.221058	-0.354245	Stable	Non_ASC_unique_G4
ENSG00000286896.1	ENSG00000286896.1	RP11-308D13.5	chr4:139568572-139580143	0	0	0	Stable	Non_ASC_unique_G4
ENSG00000248397.1	ENSG00000248397.1	LINC00498	chr4:138298855-138312658	0	0	0	Stable	Non_ASC_unique_G4
ENSG00000251372.6	ENSG00000251372.6	LINC00499	chr4:138309612-138663403	0.147922	0.308223	0.188583	Stable	Non_ASC_unique_G4
ENSG00000249381.1	ENSG00000249381.1	LINC00500	chr4:138425522-138436869	0	0	0	Stable	Non_ASC_unique_G4
ENSG00000248305.1	ENSG00000248305.1	RP11-310A13.2	chr4:138481254-138482096	0	0	0	Stable	Non_ASC_unique_G4
ENSG00000248795.1	ENSG00000248795.1	RP11-173E2.1	chr4:138560703-138561941	0.0523444	0.101699	0.0661237	Stable	Non_ASC_unique_G4
ENSG00000280262.1	ENSG00000280262.1	RP11-542P2.2	chr4:140498401-140501330	0	0.0254558	0.0362654	Stable	Non_ASC_unique_G4
ENSG00000153132.13	ENSG00000153132.13	CLGN	chr4:140388452-140427661	0.129259	0.137643	0.0106715	Stable	Non_ASC_unique_G4
ENSG00000205301.12	ENSG00000205301.12	MGAT4D	chr4:140442261-140498377	0.0202479	0	-0.0289197	Stable	Non_ASC_unique_G4
ENSG00000109424.4	ENSG00000109424.4	UCP1	chr4:140559430-140568961	0	0	0	Stable	Non_ASC_unique_G4
ENSG00000248621.2	ENSG00000248621.2	RP11-5K16.3	chr4:140600400-140600575	0	0	0	Stable	Non_ASC_unique_G4
ENSG00000287449.1	ENSG00000287449.1	RP11-5K16.4	chr4:140577844-140579657	0.0285096	0	-0.0405553	Stable	Non_ASC_unique_G4
ENSG00000242102.3	ENSG00000242102.3	RN7SL152P	chr4:140577924-140578222	0	0	0	Stable	Non_ASC_unique_G4
ENSG00000179387.10	ENSG00000179387.10	ELMOD2	chr4:140524167-140553770	1.68206	3.63484	0.789178	Stable	ASC_unique_G4
ENSG00000222613.1	ENSG00000222613.1	Y_RNA	chr4:140779038-140779141	0	0	0	Stable	ASC_unique_G4
ENSG00000273472.1	ENSG00000273472.1	RP11-102N12.3	chr4:140756527-140757921	0.12138	0	-0.165275	Stable	Non_ASC_unique_G4
ENSG00000153130.18	ENSG00000153130.18	SCOC	chr4:140257285-140385728	5.96475	15.9864	1.28624	Up	Non_ASC_unique_G4
ENSG00000196951.11	ENSG00000196951.11	SCOC-AS1	chr4:140283723-140373403	0.187194	0.940892	0.709164	Stable	ASC_unique_G4
ENSG00000249754.2	ENSG00000249754.2	NDUFB4P9	chr4:140314162-140314550	0	0	0	Stable	Non_ASC_unique_G4
ENSG00000241923.2	ENSG00000241923.2	RPL14P3	chr4:140366239-140366861	0.256727	0	-0.329671	Stable	Non_ASC_unique_G4
ENSG00000109436.8	ENSG00000109436.8	TBC1D9	chr4:140620781-140756385	1.97534	1.89258	-0.0406957	Stable	Non_ASC_unique_G4
ENSG00000249661.1	ENSG00000249661.1	TNRC18P1	chr4:140641839-140645489	0.136682	0.0402054	-0.12796	Stable	Non_ASC_unique_G4
ENSG00000207155.1	ENSG00000207155.1	RNY1P14	chr4:140700834-140700942	0	0	0	Stable	Non_ASC_unique_G4
ENSG00000248335.1	ENSG00000248335.1	RP11-102N12.2	chr4:140712167-140716081	0	0	0	Stable	Non_ASC_unique_G4
ENSG00000085871.9	ENSG00000085871.9	MGST2	chr4:139665767-139740745	17.2544	5.60074	-1.46754	Down	Non_ASC_unique_G4
ENSG00000196782.12	ENSG00000196782.12	MAML3	chr4:139716752-140154184	0.857221	0.225389	-0.599906	Stable	Non_ASC_unique_G4
ENSG00000201533.1	ENSG00000201533.1	RN7SKP237	chr4:139685126-139685427	0	0	0	Stable	Non_ASC_unique_G4
ENSG00000178458.5	ENSG00000178458.5	H3P16	chr4:139698143-139698554	8.91735	5.02779	-0.718327	Stable	Non_ASC_unique_G4
ENSG00000286320.1	ENSG00000286320.1	RP11-342I1.3	chr4:139763079-139770391	0	0.0434223	0.0613231	Stable	Non_ASC_unique_G4
ENSG00000252233.1	ENSG00000252233.1	RN7SKP253	chr4:139794124-139794433	0	0	0	Stable	Non_ASC_unique_G4
ENSG00000250698.1	ENSG00000250698.1	RP11-392B6.1	chr4:140128014-140134565	0	0	0	Stable	Non_ASC_unique_G4
ENSG00000170153.11	ENSG00000170153.11	RNF150	chr4:140859806-141212877	4.63708	0.505174	-1.90502	Down	Non_ASC_unique_G4
ENSG00000137463.5	ENSG00000137463.5	MGARP	chr4:139266164-139280225	0.10102	1.02312e-242	-0.138841	Stable	Non_ASC_unique_G4
ENSG00000109390.13	ENSG00000109390.13	NDUFC1	chr4:139266879-139302551	27.4794	54.6733	0.967066	Stable	Non_ASC_unique_G4
ENSG00000273247.5	ENSG00000273247.5	RAB33B-AS1	chr4:139411926-139454034	1.48705	2.02193	0.281035	Stable	Non_ASC_unique_G4
ENSG00000164134.13	ENSG00000164134.13	NAA15	chr4:139301504-139420033	18.6007	21.6915	0.211248	Stable	Non_ASC_unique_G4
ENSG00000172007.7	ENSG00000172007.7	RAB33B	chr4:139453231-139476609	3.75547	1.64802	-0.844674	Stable	Non_ASC_unique_G4
ENSG00000200520.1	ENSG00000200520.1	RNU6-1214P	chr4:139318377-139318486	0	0	0	Stable	Non_ASC_unique_G4
ENSG00000248863.2	ENSG00000248863.2	RP11-83A24.1	chr4:139426298-139430884	0.363366	0.266602	-0.10621	Stable	Non_ASC_unique_G4
ENSG00000239005.1	ENSG00000239005.1	ENSG10010136290.1	chr4:139436367-139436494	0	0	0	Stable	Non_ASC_unique_G4
ENSG00000248747.1	ENSG00000248747.1	RP11-586L23.1	chr4:141240738-141278789	0	0	0	Stable	Non_ASC_unique_G4
ENSG00000272632.1	ENSG00000272632.1	RP11-362F19.3	chr4:141430830-141431284	0	0	0	Stable	Non_ASC_unique_G4
ENSG00000250141.1	ENSG00000250141.1	LINC02276	chr4:141569930-141576077	0	0	0	Stable	Non_ASC_unique_G4
ENSG00000250189.2	ENSG00000250189.2	RP11-362F19.2	chr4:141405171-141407586	0.0327414	0.0628413	0.0414471	Stable	Non_ASC_unique_G4
ENSG00000248810.2	ENSG00000248810.2	LINC02432	chr4:141302909-141357096	0.105155	0.0989871	-0.00807432	Stable	Non_ASC_unique_G4
ENSG00000164136.17	ENSG00000164136.17	IL15	chr4:141636582-141733987	1.52493	0.223652	-1.04505	Down	Non_ASC_unique_G4
ENSG00000250326.2	ENSG00000250326.2	RP11-284M14.1	chr4:142933194-143184861	0.299388	0.512844	0.219431	Stable	Non_ASC_unique_G4
ENSG00000251300.1	ENSG00000251300.1	RP11-54P19.1	chr4:143045085-143045878	0.0609912	0.120584	0.0788386	Stable	Non_ASC_unique_G4
ENSG00000109445.11	ENSG00000109445.11	ZNF330	chr4:141220886-141234697	28.4077	29.119	0.0344804	Stable	Non_ASC_unique_G4
ENSG00000250969.1	ENSG00000250969.1	RP11-364L4.3	chr4:143286292-143329858	0	0	0	Stable	Non_ASC_unique_G4
ENSG00000200049.1	ENSG00000200049.1	Y_RNA	chr4:143309465-143309566	0	0	0	Stable	ASC_unique_G4
ENSG00000250540.1	ENSG00000250540.1	RP11-58H15.3	chr4:143497411-143498126	0	0	0	Stable	Non_ASC_unique_G4
ENSG00000170185.11	ENSG00000170185.11	USP38	chr4:143184916-143223874	6.92664	8.70781	0.292436	Stable	Non_ASC_unique_G4
ENSG00000109458.8	ENSG00000109458.8	GAB1	chr4:143336761-143474568	3.40316	2.74433	-0.233833	Stable	Non_ASC_unique_G4
ENSG00000265623.1	ENSG00000265623.1	MIR3139	chr4:143343459-143343535	0	0	0	Stable	Non_ASC_unique_G4
ENSG00000228981.3	ENSG00000228981.3	RP11-364L4.1	chr4:143349274-143350117	1.65603	1.59674	-0.0325701	Stable	Non_ASC_unique_G4
ENSG00000286771.1	ENSG00000286771.1	RP11-364L4.4	chr4:143351514-143355794	0.0644053	0	-0.0900476	Stable	Non_ASC_unique_G4
ENSG00000243175.1	ENSG00000243175.1	RPSAP36	chr4:143424752-143426013	0.273184	0.0212842	-0.318056	Stable	Non_ASC_unique_G4
ENSG00000245112.2	ENSG00000245112.2	SMARCA5-AS1	chr4:143513471-143514635	3.55468	1.4717	-0.881845	Stable	ASC_unique_G4
ENSG00000248924.2	ENSG00000248924.2	RP11-481K16.2	chr4:143555081-143555583	3.48281e-21	0	0	Stable	Non_ASC_unique_G4
ENSG00000153147.6	ENSG00000153147.6	SMARCA5	chr4:143513701-143557486	14.2803	13.1688	-0.108959	Stable	ASC_unique_G4
ENSG00000240992.1	ENSG00000240992.1	RPS23P4	chr4:145269809-145270558	0	0	0	Stable	Non_ASC_unique_G4
ENSG00000272727.2	ENSG00000272727.2	LINC02266	chr4:145335262-145343559	0	0	0	Stable	Non_ASC_unique_G4
ENSG00000251333.3	ENSG00000251333.3	RTN3P1	chr4:145375542-145376253	2.01604	2.53405	0.228666	Stable	Non_ASC_unique_G4
ENSG00000278943.1	ENSG00000278943.1	RP11-142A22.3	chr4:145376908-145377957	0.554393	0.333134	-0.22153	Stable	Non_ASC_unique_G4
ENSG00000286420.1	ENSG00000286420.1	RP11-301H24.5	chr4:145444898-145469638	0	0	0	Stable	Non_ASC_unique_G4
ENSG00000248745.2	ENSG00000248745.2	NMNAT1P4	chr4:145456004-145456844	0	0	0	Stable	Non_ASC_unique_G4
ENSG00000201314.1	ENSG00000201314.1	Y_RNA	chr4:145958127-145958240	0	0	0	Stable	ASC_unique_G4
ENSG00000248809.6	ENSG00000248809.6	LINC01095	chr4:146077716-146121913	0	0	0	Stable	Non_ASC_unique_G4
ENSG00000260303.1	ENSG00000260303.1	RP11-203B7.2	chr4:146052603-146056762	0	0.0350082	0.0496422	Stable	Non_ASC_unique_G4
ENSG00000280250.1	ENSG00000280250.1	RP11-6L6.6	chr4:146231891-146232267	0	0	0	Stable	Non_ASC_unique_G4
ENSG00000151611.17	ENSG00000151611.17	MMAA	chr4:145599041-145660033	1.62848	1.92547	0.154438	Stable	Non_ASC_unique_G4
ENSG00000249245.2	ENSG00000249245.2	NCOA4P3	chr4:145624158-145626035	0	0.0416312	0.0588445	Stable	Non_ASC_unique_G4
ENSG00000248356.1	ENSG00000248356.1	RP11-557J10.4	chr4:145642335-145650624	0	0	0	Stable	Non_ASC_unique_G4
ENSG00000250673.2	ENSG00000250673.2	REELD1	chr4:146214514-146230878	0.178044	0	-0.236393	Stable	Non_ASC_unique_G4
ENSG00000251010.1	ENSG00000251010.1	RP11-6L6.7	chr4:146241805-146243669	0.0679571	0	-0.0948537	Stable	Non_ASC_unique_G4
ENSG00000170365.10	ENSG00000170365.10	SMAD1	chr4:145481193-145559176	5.67009	9.56157	0.663046	Stable	Non_ASC_unique_G4
ENSG00000250902.1	ENSG00000250902.1	SMAD1-AS1	chr4:145514614-145517118	3.55706e-21	3.04621e-46	0	Stable	Non_ASC_unique_G4
ENSG00000250582.1	ENSG00000250582.1	SMAD1-AS2	chr4:145497072-145502971	0	0.238056	0.308077	Stable	Non_ASC_unique_G4
ENSG00000207182.1	ENSG00000207182.1	RNU1-44P	chr4:146580047-146580210	0	0	0	Stable	Non_ASC_unique_G4
ENSG00000151615.3	ENSG00000151615.3	POU4F2	chr4:146638892-146642474	0	0.0235831	0.0336283	Stable	Non_ASC_unique_G4
ENSG00000248346.1	ENSG00000248346.1	RP11-292D4.1	chr4:146957437-146975457	0	0	0	Stable	Non_ASC_unique_G4
ENSG00000279376.1	ENSG00000279376.1	RP11-292D4.4	chr4:147025913-147030072	0.00916297	0	-0.0131592	Stable	Non_ASC_unique_G4
ENSG00000286371.1	ENSG00000286371.1	CTD-2172F7.1	chr4:147060612-147159068	0	0.0844871	0.117013	Stable	Non_ASC_unique_G4
ENSG00000260090.1	ENSG00000260090.1	RP11-292D4.3	chr4:147005491-147009145	0	0.0200793	0.0286813	Stable	Non_ASC_unique_G4
ENSG00000241281.1	ENSG00000241281.1	RP11-364M6.1	chr4:147425973-147426351	0	0	0	Stable	Non_ASC_unique_G4
ENSG00000221369.1	ENSG00000221369.1	MIR548G	chr4:147344628-147344717	0	0	0	Stable	Non_ASC_unique_G4
ENSG00000249004.1	ENSG00000249004.1	PRMT5P1	chr4:147458723-147459321	0	0	0	Stable	Non_ASC_unique_G4
ENSG00000164167.12	ENSG00000164167.12	LSM6	chr4:146175702-146200000	10.9795	58.9292	2.32269	Up	Non_ASC_unique_G4
ENSG00000279845.1	ENSG00000279845.1	RP11-6L6.4	chr4:146180850-146181316	0.270095	0	-0.344936	Stable	Non_ASC_unique_G4
ENSG00000137473.19	ENSG00000137473.19	TTC29	chr4:146706616-146945882	0.0229819	0	-0.0327806	Stable	Non_ASC_unique_G4
ENSG00000248764.1	ENSG00000248764.1	RP11-292D4.2	chr4:146934000-146945471	0	0	0	Stable	Non_ASC_unique_G4
ENSG00000120519.15	ENSG00000120519.15	SLC10A7	chr4:146253974-146521964	1.52759	1.50772	-0.0113846	Stable	Non_ASC_unique_G4
ENSG00000278438.1	ENSG00000278438.1	MIR7849	chr4:146408582-146408688	0	0	0	Stable	Non_ASC_unique_G4
ENSG00000251298.1	ENSG00000251298.1	RP11-425A23.1	chr4:147609551-147617245	0	0	0	Stable	Non_ASC_unique_G4
ENSG00000251688.2	ENSG00000251688.2	LINC02507	chr4:147567605-147594589	0	0.0598514	0.083862	Stable	Non_ASC_unique_G4
ENSG00000151617.17	ENSG00000151617.17	EDNRA	chr4:147480916-147544954	1.89555	0.680337	-0.785086	Stable	Non_ASC_unique_G4
ENSG00000280219.1	ENSG00000280219.1	RP11-752L20.3	chr4:147487970-147496062	0.105749	0.070057	-0.0473362	Stable	Non_ASC_unique_G4
ENSG00000251254.1	ENSG00000251254.1	GTF2F2P1	chr4:147506090-147506765	0	0	0	Stable	Non_ASC_unique_G4
ENSG00000109452.12	ENSG00000109452.12	INPP4B	chr4:142023159-142847432	1.25908	0.104072	-1.0329	Down	Non_ASC_unique_G4
ENSG00000249806.1	ENSG00000249806.1	RP11-223C24.1	chr4:142566018-142660950	0	0	0	Stable	Non_ASC_unique_G4
ENSG00000242134.2	ENSG00000242134.2	RPL5P13	chr4:142286916-142287625	0	0	0	Stable	Non_ASC_unique_G4
ENSG00000250835.1	ENSG00000250835.1	LSM3P4	chr4:142317237-142317546	0	0	0	Stable	Non_ASC_unique_G4
ENSG00000251248.1	ENSG00000251248.1	RP11-223C24.2	chr4:142514445-142518983	0	0	0	Stable	Non_ASC_unique_G4
ENSG00000164168.8	ENSG00000164168.8	TMEM184C	chr4:147617385-147672044	3.33962	7.12514	0.904823	Stable	Non_ASC_unique_G4
ENSG00000164169.13	ENSG00000164169.13	PRMT9	chr4:147637784-147684163	2.29866	2.4656	0.0712265	Stable	Non_ASC_unique_G4
ENSG00000249752.1	ENSG00000249752.1	RP11-563M4.1	chr4:149027444-149062522	0	0	0	Stable	Non_ASC_unique_G4
ENSG00000248210.2	ENSG00000248210.2	LINC02355	chr4:149154278-149278123	0	0.253961	0.326493	Stable	Non_ASC_unique_G4
ENSG00000250252.2	ENSG00000250252.2	LINC02430	chr4:149147792-149154175	0	0	0	Stable	Non_ASC_unique_G4
ENSG00000202331.1	ENSG00000202331.1	RNA5SP167	chr4:149907559-149907675	0	0	0	Stable	Non_ASC_unique_G4
ENSG00000207121.1	ENSG00000207121.1	RNU6-1230P	chr4:149934375-149934483	0	0	0	Stable	Non_ASC_unique_G4
ENSG00000250704.1	ENSG00000250704.1	RP11-423J7.1	chr4:149956207-149958572	0	0	0	Stable	Non_ASC_unique_G4
ENSG00000286711.1	ENSG00000286711.1	RP11-423J7.2	chr4:150047003-150051290	0	0	0	Stable	Non_ASC_unique_G4
ENSG00000234828.9	ENSG00000234828.9	IQCM	chr4:149351708-149896233	0	0	0	Stable	Non_ASC_unique_G4
ENSG00000287565.1	ENSG00000287565.1	RP11-812F18.1	chr4:149377256-149380107	0	0	0	Stable	Non_ASC_unique_G4
ENSG00000250905.1	ENSG00000250905.1	RP11-707F2.1	chr4:149666056-149711149	0	0	0	Stable	Non_ASC_unique_G4
ENSG00000251482.1	ENSG00000251482.1	AKIRIN2P1	chr4:149789951-149790303	0	0	0	Stable	Non_ASC_unique_G4
ENSG00000071205.12	ENSG00000071205.12	ARHGAP10	chr4:147732062-148072776	6.35632	8.69466	0.398206	Stable	Non_ASC_unique_G4
ENSG00000252951.1	ENSG00000252951.1	RNA5SP165	chr4:147745302-147745417	0	0	0	Stable	Non_ASC_unique_G4
ENSG00000264274.1	ENSG00000264274.1	MIR4799	chr4:147782594-147782668	0	0	0	Stable	Non_ASC_unique_G4
ENSG00000240014.3	ENSG00000240014.3	RN7SL254P	chr4:147808925-147809209	0	0	0	Stable	Non_ASC_unique_G4
ENSG00000270387.1	ENSG00000270387.1	RP11-315D13.1	chr4:147916528-147917386	0.164956	0	-0.220275	Stable	Non_ASC_unique_G4
ENSG00000237136.8	ENSG00000237136.8	C4orf51	chr4:145680145-145771032	0	0	0	Stable	Non_ASC_unique_G4
ENSG00000151612.18	ENSG00000151612.18	ZNF827	chr4:145757626-145938823	1.60004	2.00862	0.210566	Stable	Non_ASC_unique_G4
ENSG00000279481.1	ENSG00000279481.1	RP11-181K12.1	chr4:145830455-145832980	0	0.0598406	0.0838472	Stable	Non_ASC_unique_G4
ENSG00000251687.1	ENSG00000251687.1	RP11-181K12.2	chr4:145833117-145839580	0	0	0	Stable	Non_ASC_unique_G4
ENSG00000287292.1	ENSG00000287292.1	RP11-563M4.2	chr4:148445702-149024624	0.0647181	0.0588442	-0.00798115	Stable	Non_ASC_unique_G4
ENSG00000251418.2	ENSG00000251418.2	ASS1P8	chr4:148526492-148527139	0	0	0	Stable	Non_ASC_unique_G4
ENSG00000201846.1	ENSG00000201846.1	RNA5SP166	chr4:148557946-148558048	0	0	0	Stable	Non_ASC_unique_G4
ENSG00000250357.1	ENSG00000250357.1	RP11-503L19.1	chr4:148693031-148694323	0	0	0	Stable	Non_ASC_unique_G4
ENSG00000225176.2	ENSG00000225176.2	ATP5MGP4	chr4:148703525-148703832	0	0	0	Stable	Non_ASC_unique_G4
ENSG00000279016.1	ENSG00000279016.1	RP11-360A10.1	chr4:148819350-148819956	0	0.179176	0.237779	Stable	Non_ASC_unique_G4
ENSG00000249317.2	ENSG00000249317.2	CTB-191D16.1	chr4:148940940-148942415	0	0	0	Stable	Non_ASC_unique_G4
ENSG00000239168.1	ENSG00000239168.1	RNU7-197P	chr4:148991571-148991633	0	0	0	Stable	Non_ASC_unique_G4
ENSG00000151623.15	ENSG00000151623.15	NR3C2	chr4:148078761-148444698	4.15539	1.30172	-1.16337	Down	Non_ASC_unique_G4
ENSG00000250354.1	ENSG00000250354.1	RP11-76G10.1	chr4:148146470-148208880	0	0	0	Stable	Non_ASC_unique_G4
ENSG00000170390.16	ENSG00000170390.16	DCLK2	chr4:150078444-150257438	3.68731	0.946448	-1.26792	Down	Non_ASC_unique_G4
ENSG00000238721.1	ENSG00000238721.1	RNU7-194P	chr4:150209705-150209768	0	0	0	Stable	Non_ASC_unique_G4
ENSG00000235606.3	ENSG00000235606.3	AK4P6	chr4:151027089-151027617	0	0	0	Stable	Non_ASC_unique_G4
ENSG00000198589.14	ENSG00000198589.14	LRBA	chr4:150264434-151015727	5.62396	3.95635	-0.418416	Stable	Non_ASC_unique_G4
ENSG00000249690.1	ENSG00000249690.1	RP11-1336O20.2	chr4:150579088-150581545	0.0541427	0.0346772	-0.0268895	Stable	Non_ASC_unique_G4
ENSG00000181541.6	ENSG00000181541.6	MAB21L2	chr4:150582150-150584693	3.32185e-208	1.15277e-241	0	Stable	Non_ASC_unique_G4
ENSG00000248521.1	ENSG00000248521.1	RP11-174F8.1	chr4:150422644-150423642	0	0	0	Stable	Non_ASC_unique_G4
ENSG00000183432.6	ENSG00000183432.6	ZBTB8OSP1	chr4:150720980-150721478	0	0	0	Stable	Non_ASC_unique_G4
ENSG00000252451.1	ENSG00000252451.1	RNA5SP168	chr4:150970670-150970782	0	0	0	Stable	Non_ASC_unique_G4
ENSG00000251600.8	ENSG00000251600.8	RP11-673E1.1	chr4:143559456-144343750	0.0991875	2.74344e-17	-0.136438	Stable	Non_ASC_unique_G4
ENSG00000236296.8	ENSG00000236296.8	GUSBP5	chr4:143559471-143561460	0.121376	0.193207	0.0895739	Stable	Non_ASC_unique_G4
ENSG00000164163.11	ENSG00000164163.11	ABCE1	chr4:145098287-145129524	44.518	55.8404	0.320479	Stable	Non_ASC_unique_G4
ENSG00000183090.5	ENSG00000183090.5	FREM3	chr4:143577301-143700675	0	0	0	Stable	Non_ASC_unique_G4
ENSG00000170180.22	ENSG00000170180.22	GYPA	chr4:144109302-144140751	0	0	0	Stable	Non_ASC_unique_G4
ENSG00000285783.1	ENSG00000285783.1	RP11-1289C17.1	chr4:144111038-144870953	0	0	0	Stable	Non_ASC_unique_G4
ENSG00000285713.1	ENSG00000285713.1	RP11-1289C17.2	chr4:144210700-145098174	0.0687991	0.177683	0.139961	Stable	Non_ASC_unique_G4
ENSG00000164162.14	ENSG00000164162.14	ANAPC10	chr4:144831907-145098541	3.84588	13.327	1.56391	Up	Non_ASC_unique_G4
ENSG00000164164.17	ENSG00000164164.17	OTUD4	chr4:145110837-145180589	19.2715	15.8817	-0.26399	Stable	Non_ASC_unique_G4
ENSG00000250345.2	ENSG00000250345.2	RP11-780M14.1	chr4:143760398-143762093	0	0	0	Stable	Non_ASC_unique_G4
ENSG00000197465.14	ENSG00000197465.14	GYPE	chr4:143870863-143905563	0.0731224	0.991069	0.891729	Stable	Non_ASC_unique_G4
ENSG00000249741.2	ENSG00000249741.2	RP11-673E1.3	chr4:143911513-143912053	0.742257	2.70177	1.08726	Up	Non_ASC_unique_G4
ENSG00000250361.9	ENSG00000250361.9	GYPB	chr4:143996103-144019380	0	0.259777	0.333169	Stable	Non_ASC_unique_G4
ENSG00000286055.1	ENSG00000286055.1	RP11-673E1.5	chr4:144010236-144012598	0	0	0	Stable	Non_ASC_unique_G4
ENSG00000261129.1	ENSG00000261129.1	RP11-361D14.2	chr4:144505899-144509001	0	0	0	Stable	Non_ASC_unique_G4
ENSG00000250504.2	ENSG00000250504.2	KRT18P51	chr4:144572237-144572983	0	0	0	Stable	Non_ASC_unique_G4
ENSG00000248890.2	ENSG00000248890.2	HHIP-AS1	chr4:144642921-144661357	0.486052	0.0789866	-0.461808	Stable	Non_ASC_unique_G4
ENSG00000273621.1	ENSG00000273621.1	ENSG10010137683.1	chr4:144739761-144739941	0	0	0	Stable	Non_ASC_unique_G4
ENSG00000164161.10	ENSG00000164161.10	HHIP	chr4:144646155-144745271	0.470689	0.230336	-0.25744	Stable	Non_ASC_unique_G4
ENSG00000249193.1	ENSG00000249193.1	HSPD1P5	chr4:144845624-144847344	0	0.0306618	0.043571	Stable	Non_ASC_unique_G4
ENSG00000250406.2	ENSG00000250406.2	RP13-539F13.3	chr4:144851571-144874787	0	0	0	Stable	Non_ASC_unique_G4
ENSG00000251452.2	ENSG00000251452.2	RP13-539F13.2	chr4:144920712-144921164	0	0	0	Stable	Non_ASC_unique_G4
ENSG00000222594.1	ENSG00000222594.1	RN7SKP235	chr4:145035131-145035436	0	0	0	Stable	Non_ASC_unique_G4
ENSG00000238713.1	ENSG00000238713.1	Y_RNA	chr4:145149536-145149649	31.9642	0	-5.04283	Down	ASC_unique_G4
ENSG00000270265.1	ENSG00000270265.1	RP11-731D1.4	chr4:151333774-151353224	0	0	0	Stable	Non_ASC_unique_G4
ENSG00000251611.1	ENSG00000251611.1	FAM160A1-DT	chr4:151407550-151408835	0	0	0	Stable	Non_ASC_unique_G4
ENSG00000249708.1	ENSG00000249708.1	RP11-503L23.1	chr4:151887542-151891263	0	0	0	Stable	Non_ASC_unique_G4
ENSG00000286761.1	ENSG00000286761.1	RP11-503L23.2	chr4:151883710-151886239	0	0	0	Stable	Non_ASC_unique_G4
ENSG00000249184.2	ENSG00000249184.2	RP11-424M21.1	chr4:151798916-151833097	0	0	0	Stable	Non_ASC_unique_G4
ENSG00000287504.1	ENSG00000287504.1	RP11-18H21.5	chr4:152113856-152116497	0	0	0	Stable	Non_ASC_unique_G4
ENSG00000245954.8	ENSG00000245954.8	LINC02273	chr4:152090458-152104720	0	0	0	Stable	Non_ASC_unique_G4
ENSG00000270302.1	ENSG00000270302.1	RP11-461L13.4	chr4:152308282-152309983	0	0	0	Stable	Non_ASC_unique_G4
ENSG00000249818.2	ENSG00000249818.2	RP11-73G16.3	chr4:151904931-151928710	0	0	0	Stable	Non_ASC_unique_G4
ENSG00000248991.1	ENSG00000248991.1	RP11-73G16.2	chr4:151919467-151943933	0	0	0	Stable	Non_ASC_unique_G4
ENSG00000250706.1	ENSG00000250706.1	RP11-18H21.2	chr4:152146384-152178573	0	0	0	Stable	Non_ASC_unique_G4
ENSG00000244544.2	ENSG00000244544.2	RN7SL446P	chr4:152264149-152264445	0	0	0	Stable	Non_ASC_unique_G4
ENSG00000270883.1	ENSG00000270883.1	RP11-461L13.5	chr4:152317901-152318364	0	0	0	Stable	Non_ASC_unique_G4
ENSG00000251377.2	ENSG00000251377.2	RP11-18H21.3	chr4:152206986-152225870	0.121995	0	-0.166066	Stable	Non_ASC_unique_G4
ENSG00000164142.16	ENSG00000164142.16	FAM160A1	chr4:151409175-151670503	0.404027	0.612244	0.199499	Stable	Non_ASC_unique_G4
ENSG00000253019.1	ENSG00000253019.1	RN7SKP35	chr4:151576765-151576916	0	0	0	Stable	Non_ASC_unique_G4
ENSG00000286066.1	ENSG00000286066.1	RP11-73G16.4	chr4:151949337-151991925	0	0	0	Stable	Non_ASC_unique_G4
ENSG00000251249.2	ENSG00000251249.2	RP11-73G16.1	chr4:151955990-151969381	0	0.0283569	0.040341	Stable	Non_ASC_unique_G4
ENSG00000253077.1	ENSG00000253077.1	RNA5SP169	chr4:151971496-151971613	0	0	0	Stable	Non_ASC_unique_G4
ENSG00000286720.1	ENSG00000286720.1	RP11-73G16.5	chr4:151988525-152045275	0	0	0	Stable	Non_ASC_unique_G4
ENSG00000059691.12	ENSG00000059691.12	GATB	chr4:151670503-151761007	2.27182	8.02915	1.4645	Up	Non_ASC_unique_G4
ENSG00000251455.1	ENSG00000251455.1	RP11-164P12.3	chr4:151674482-151677893	0.0178362	1.07109e-77	-0.0255054	Stable	Non_ASC_unique_G4
ENSG00000243417.1	ENSG00000243417.1	RPS3AP18	chr4:152551276-152552364	0	0.248115	0.31975	Stable	Non_ASC_unique_G4
ENSG00000240669.1	ENSG00000240669.1	RP11-555K12.2	chr4:152613874-152614333	0	0	0	Stable	Non_ASC_unique_G4
ENSG00000169989.3	ENSG00000169989.3	TIGD4	chr4:152769353-152779730	0.0648105	0.0621892	-0.00355589	Stable	ASC_unique_G4
ENSG00000268471.6	ENSG00000268471.6	MIR4453HG	chr4:152536263-152539263	1.45073	1.43871	-0.00709096	Stable	Non_ASC_unique_G4
ENSG00000283792.1	ENSG00000283792.1	MIR4453	chr4:152536427-152536516	0	0	0	Stable	Non_ASC_unique_G4
ENSG00000170006.12	ENSG00000170006.12	TMEM154	chr4:152618627-152680012	0.0210691	0	-0.0300805	Stable	Non_ASC_unique_G4
ENSG00000248571.1	ENSG00000248571.1	RP11-768B22.2	chr4:152666367-152670107	0	0	0	Stable	Non_ASC_unique_G4
ENSG00000249022.2	ENSG00000249022.2	RP11-285C1.2	chr4:153034210-153091563	0	0	0	Stable	Non_ASC_unique_G4
ENSG00000231841.1	ENSG00000231841.1	FAM192BP	chr4:152927445-152928207	1.86595	2.03999	0.0850549	Stable	Non_ASC_unique_G4
ENSG00000287642.1	ENSG00000287642.1	RP11-206F17.3	chr4:152934515-152936761	0.0426958	0.166768	0.1622	Stable	Non_ASC_unique_G4
ENSG00000137460.10	ENSG00000137460.10	FHDC1	chr4:152936322-152979671	0.136127	0.227022	0.111037	Stable	Non_ASC_unique_G4
ENSG00000164144.16	ENSG00000164144.16	ARFIP1	chr4:152779936-152918463	2.93252	10.5582	1.55539	Up	ASC_unique_G4
ENSG00000250980.1	ENSG00000250980.1	NSA2P6	chr4:152796062-152796831	0	0	0	Stable	Non_ASC_unique_G4
ENSG00000109670.16	ENSG00000109670.16	FBXW7	chr4:152320543-152536092	8.70877	5.80581	-0.512521	Stable	Non_ASC_unique_G4
ENSG00000270751.1	ENSG00000270751.1	FBXW7-AS1	chr4:152337654-152338098	0	0	0	Stable	Non_ASC_unique_G4
ENSG00000287555.1	ENSG00000287555.1	RP11-555K12.4	chr4:152448274-152513788	0.17375	0	-0.231125	Stable	Non_ASC_unique_G4
ENSG00000264678.1	ENSG00000264678.1	MIR3140	chr4:152489326-152489416	0	0	0	Stable	Non_ASC_unique_G4
ENSG00000145423.5	ENSG00000145423.5	SFRP2	chr4:153780590-153789083	0.0807419	0.155358	0.0963173	Stable	Non_ASC_unique_G4
ENSG00000250609.1	ENSG00000250609.1	RP11-158C21.2	chr4:154523486-154524807	0	0	0	Stable	Non_ASC_unique_G4
ENSG00000137462.9	ENSG00000137462.9	TLR2	chr4:153684069-153706260	0.372352	0.0249931	-0.421036	Stable	Non_ASC_unique_G4
ENSG00000145428.15	ENSG00000145428.15	RNF175	chr4:153710159-153760024	0.0120779	0	-0.0173203	Stable	Non_ASC_unique_G4
ENSG00000249309.1	ENSG00000249309.1	RP11-153M7.5	chr4:153720326-153727722	0	0	0	Stable	Non_ASC_unique_G4
ENSG00000280241.4	ENSG00000280241.4	RP11-290O12.2	chr4:153948717-154300500	1.8712e-23	0.0282639	0.0402105	Stable	Non_ASC_unique_G4
ENSG00000278981.1	ENSG00000278981.1	RP11-9N12.2	chr4:154235979-154237598	1.08407e-40	0.0602928	0.0844627	Stable	Non_ASC_unique_G4
ENSG00000249200.1	ENSG00000249200.1	RP11-290O12.1	chr4:154373885-154374347	0	0	0	Stable	Non_ASC_unique_G4
ENSG00000197410.14	ENSG00000197410.14	DCHS2	chr4:154231741-154491799	0.0984411	0.163621	0.083164	Stable	Non_ASC_unique_G4
ENSG00000280005.1	ENSG00000280005.1	RP11-9N12.3	chr4:154261734-154262193	0	0	0	Stable	Non_ASC_unique_G4
ENSG00000171560.16	ENSG00000171560.16	FGA	chr4:154583127-154590745	0.0389394	0.24274	0.258413	Stable	Non_ASC_unique_G4
ENSG00000248611.1	ENSG00000248611.1	RP11-158C21.3	chr4:154555207-154555985	0	0	0	Stable	Non_ASC_unique_G4
ENSG00000171564.12	ENSG00000171564.12	FGB	chr4:154563010-154572807	0	0	0	Stable	Non_ASC_unique_G4
ENSG00000121210.16	ENSG00000121210.16	TMEM131L	chr4:153466345-153636711	4.58803	3.27328	-0.386995	Stable	Non_ASC_unique_G4
ENSG00000287216.1	ENSG00000287216.1	RP11-153M7.6	chr4:153633691-153655689	0.279167	0	-0.355205	Stable	Non_ASC_unique_G4
ENSG00000250771.2	ENSG00000250771.2	RP11-153M7.3	chr4:153640167-153681180	0.0127977	0.0665735	0.0746373	Stable	Non_ASC_unique_G4
ENSG00000248208.1	ENSG00000248208.1	WDR45P1	chr4:153658571-153659653	0	0	0	Stable	Non_ASC_unique_G4
ENSG00000121207.12	ENSG00000121207.12	LRAT	chr4:154626944-154753120	0.128438	0.0863528	-0.0548345	Stable	Non_ASC_unique_G4
ENSG00000249074.1	ENSG00000249074.1	NDUFB2P1	chr4:154724585-154724880	0	0	0	Stable	Non_ASC_unique_G4
ENSG00000171557.17	ENSG00000171557.17	FGG	chr4:154604133-154612967	0	0	0	Stable	Non_ASC_unique_G4
ENSG00000287770.1	ENSG00000287770.1	RP11-158C21.4	chr4:154605951-154606077	0	0	0	Stable	Non_ASC_unique_G4
ENSG00000250398.1	ENSG00000250398.1	RP11-27G13.4	chr4:155383106-155384102	0	0	0	Stable	Non_ASC_unique_G4
ENSG00000271606.1	ENSG00000271606.1	RP11-27G13.5	chr4:155385351-155385492	0	0	0	Stable	Non_ASC_unique_G4
ENSG00000249770.1	ENSG00000249770.1	MTND6P17	chr4:155452525-155453044	0	0	0	Stable	Non_ASC_unique_G4
ENSG00000287730.1	ENSG00000287730.1	RP11-627H22.12	chr4:155442649-155448610	0	0	0	Stable	Non_ASC_unique_G4
ENSG00000249247.1	ENSG00000249247.1	MTCYBP17	chr4:155451616-155452405	0	0	0	Stable	Non_ASC_unique_G4
ENSG00000248748.1	ENSG00000248748.1	MTND5P9	chr4:155453048-155454803	0	0	0	Stable	Non_ASC_unique_G4
ENSG00000248548.1	ENSG00000248548.1	MTND4P8	chr4:155455049-155456411	0	0	0	Stable	Non_ASC_unique_G4
ENSG00000249698.1	ENSG00000249698.1	MTCO3P9	chr4:155457179-155457960	0	0	0	Stable	Non_ASC_unique_G4
ENSG00000248420.1	ENSG00000248420.1	MTATP6P9	chr4:155457960-155458640	0	0	0	Stable	Non_ASC_unique_G4
ENSG00000249386.1	ENSG00000249386.1	MTCO2P9	chr4:155458869-155459563	0	0	0	Stable	Non_ASC_unique_G4
ENSG00000249127.1	ENSG00000249127.1	MTND3P3	chr4:155456637-155456981	0	0	0	Stable	Non_ASC_unique_G4
ENSG00000249041.1	ENSG00000249041.1	RP11-21G20.3	chr4:154754755-154781873	0	0	0	Stable	Non_ASC_unique_G4
ENSG00000151962.8	ENSG00000151962.8	RBM46	chr4:154781212-154828813	0	0.0299326	0.04255	Stable	Non_ASC_unique_G4
ENSG00000249692.1	ENSG00000249692.1	RP11-21G20.4	chr4:154770567-154770916	0	0	0	Stable	Non_ASC_unique_G4
ENSG00000222582.1	ENSG00000222582.1	RNU2-66P	chr4:154787117-154787278	0	0	0	Stable	Non_ASC_unique_G4
ENSG00000252604.1	ENSG00000252604.1	RNU2-44P	chr4:154790290-154790484	0	0	0	Stable	Non_ASC_unique_G4
ENSG00000248907.1	ENSG00000248907.1	MTND2P33	chr4:155461632-155462663	0	0	0	Stable	Non_ASC_unique_G4
ENSG00000251407.1	ENSG00000251407.1	MTND1P22	chr4:155462872-155463823	0	0	0	Stable	Non_ASC_unique_G4
ENSG00000251223.1	ENSG00000251223.1	MTCO1P9	chr4:155459703-155461237	0	0	0	Stable	Non_ASC_unique_G4
ENSG00000251244.2	ENSG00000251244.2	RP13-487K5.1	chr4:155496109-155520353	0.0551753	0.126637	0.0945401	Stable	Non_ASC_unique_G4
ENSG00000171566.12	ENSG00000171566.12	PLRG1	chr4:154535004-154550400	17.5282	61.1543	1.74613	Up	Non_ASC_unique_G4
ENSG00000200350.1	ENSG00000200350.1	RNU6-1285P	chr4:154543932-154544037	0	0	0	Stable	Non_ASC_unique_G4
ENSG00000256394.3	ENSG00000256394.3	ASIC5	chr4:155829728-155866277	0	0	0	Stable	Non_ASC_unique_G4
ENSG00000151790.9	ENSG00000151790.9	TDO2	chr4:155854737-155920406	0	0	0	Stable	Non_ASC_unique_G4
ENSG00000061918.14	ENSG00000061918.14	GUCY1B1	chr4:155758991-155807811	2.39039	0.571533	-1.10928	Down	Non_ASC_unique_G4
ENSG00000164116.17	ENSG00000164116.17	GUCY1A1	chr4:155666725-155737059	2.40189	0.198418	-1.5052	Down	Non_ASC_unique_G4
ENSG00000260244.1	ENSG00000260244.1	RP11-588K22.2	chr4:155734447-155737062	1.06885	0	-1.04883	Down	Non_ASC_unique_G4
ENSG00000249013.1	ENSG00000249013.1	FTH1P21	chr4:156006477-156006988	0	0	0	Stable	Non_ASC_unique_G4
ENSG00000249479.1	ENSG00000249479.1	RP11-171N4.3	chr4:156642579-156643569	0	0	0	Stable	Non_ASC_unique_G4
ENSG00000251511.1	ENSG00000251511.1	RP11-171N4.1	chr4:156585978-156590039	0	0	0	Stable	Non_ASC_unique_G4
ENSG00000251283.1	ENSG00000251283.1	LINC02272	chr4:156634493-156642454	0	0	0	Stable	Non_ASC_unique_G4
ENSG00000248912.1	ENSG00000248912.1	RP11-171N4.4	chr4:156686663-156692636	0	0.189982	0.25094	Stable	Non_ASC_unique_G4
ENSG00000250622.1	ENSG00000250622.1	RP11-612J15.3	chr4:156972630-156972956	0	0	0	Stable	Non_ASC_unique_G4
ENSG00000252524.1	ENSG00000252524.1	Y_RNA	chr4:157064556-157064663	0	0	0	Stable	ASC_unique_G4
ENSG00000252350.1	ENSG00000252350.1	RPPH1-3P	chr4:156986371-156986693	0	0	0	Stable	Non_ASC_unique_G4
ENSG00000250910.8	ENSG00000250910.8	AC097467.2	chr4:155173715-155381694	0	0	0	Stable	Non_ASC_unique_G4
ENSG00000164114.19	ENSG00000164114.19	MAP9	chr4:155342657-155376970	1.45757	1.85655	0.217043	Stable	Non_ASC_unique_G4
ENSG00000250205.1	ENSG00000250205.1	YWHAEP4	chr4:155381041-155381239	0	0	0	Stable	Non_ASC_unique_G4
ENSG00000250538.6	ENSG00000250538.6	RP11-92A5.2	chr4:155206528-155209027	0	0	0	Stable	Non_ASC_unique_G4
ENSG00000185149.6	ENSG00000185149.6	NPY2R	chr4:155208635-155217078	0	0	0	Stable	Non_ASC_unique_G4
ENSG00000249924.2	ENSG00000249924.2	RP11-27G13.1	chr4:155286161-155287136	0	0	0	Stable	Non_ASC_unique_G4
ENSG00000199859.1	ENSG00000199859.1	RNU6-582P	chr4:157201561-157201668	0	0	0	Stable	Non_ASC_unique_G4
ENSG00000280140.1	ENSG00000280140.1	RP11-597D13.2	chr4:158111360-158111931	0	0	0	Stable	Non_ASC_unique_G4
ENSG00000279139.1	ENSG00000279139.1	RP11-597D13.1	chr4:158109499-158110153	0	0	0	Stable	Non_ASC_unique_G4
ENSG00000109738.11	ENSG00000109738.11	GLRB	chr4:157076124-157172090	1.58834	3.34044	0.745814	Stable	Non_ASC_unique_G4
ENSG00000120251.21	ENSG00000120251.21	GRIA2	chr4:157204181-157366075	0.156257	0	-0.209462	Stable	Non_ASC_unique_G4
ENSG00000249819.1	ENSG00000249819.1	RP11-392C20.1	chr4:157204461-157204855	0	0	0	Stable	Non_ASC_unique_G4
ENSG00000286862.1	ENSG00000286862.1	RP11-312A15.5	chr4:157879901-157962924	0	0	0	Stable	Non_ASC_unique_G4
ENSG00000287226.1	ENSG00000287226.1	RP11-312A15.4	chr4:157929070-158094763	0	0.0580861	0.081457	Stable	Non_ASC_unique_G4
ENSG00000279994.1	ENSG00000279994.1	RP11-312A15.2	chr4:157945816-157946642	0	0	0	Stable	Non_ASC_unique_G4
ENSG00000250475.1	ENSG00000250475.1	RP11-312A15.3	chr4:157968411-157969615	0	0	0	Stable	Non_ASC_unique_G4
ENSG00000145431.11	ENSG00000145431.11	PDGFC	chr4:156760453-156971799	6.69136	17.7756	1.28754	Up	Non_ASC_unique_G4
ENSG00000248629.1	ENSG00000248629.1	RP11-154F14.2	chr4:156841358-156842236	0	0	0	Stable	Non_ASC_unique_G4
ENSG00000280284.1	ENSG00000280284.1	RP11-154F14.3	chr4:156876434-156876820	0	0	0	Stable	Non_ASC_unique_G4
ENSG00000278880.1	ENSG00000278880.1	RP11-612J15.1	chr4:156886644-156886862	0	0	0	Stable	Non_ASC_unique_G4
ENSG00000256043.5	ENSG00000256043.5	CTSO	chr4:155921579-155953912	8.27108	1.01522	-2.2018	Down	Non_ASC_unique_G4
ENSG00000286133.2	ENSG00000286133.2	RP11-364P22.4	chr4:157568730-157824256	0	0	0	Stable	Non_ASC_unique_G4
ENSG00000234111.6	ENSG00000234111.6	LINC02433	chr4:157572489-157576154	0	0	0	Stable	Non_ASC_unique_G4
ENSG00000249275.1	ENSG00000249275.1	RP11-364P22.2	chr4:157637686-157667044	0.0118208	0	-0.0169538	Stable	Non_ASC_unique_G4
ENSG00000200521.1	ENSG00000200521.1	Y_RNA	chr4:157768012-157768113	0	0	0	Stable	ASC_unique_G4
ENSG00000249627.1	ENSG00000249627.1	RP11-312A15.1	chr4:157815009-157815480	0	0	0	Stable	Non_ASC_unique_G4
ENSG00000279703.1	ENSG00000279703.1	RP11-364P22.3	chr4:157818100-157818572	0	0	0	Stable	Non_ASC_unique_G4
ENSG00000251429.1	ENSG00000251429.1	AIDAP2	chr4:158270377-158278676	0.324981	0.329684	0.00511127	Stable	Non_ASC_unique_G4
ENSG00000286558.1	ENSG00000286558.1	RP11-597D13.12	chr4:158262994-158270211	0	0	0	Stable	Non_ASC_unique_G4
ENSG00000171509.16	ENSG00000171509.16	RXFP1	chr4:158315310-158653372	0.0977759	0	-0.134584	Stable	Non_ASC_unique_G4
ENSG00000199634.1	ENSG00000199634.1	RNU4-79P	chr4:158395393-158395534	0	0	0	Stable	Non_ASC_unique_G4
ENSG00000248387.1	ENSG00000248387.1	RP11-781M16.1	chr4:158469585-158470702	0	0	0	Stable	Non_ASC_unique_G4
ENSG00000249901.1	ENSG00000249901.1	RP11-781M16.2	chr4:158490765-158509908	0	0	0	Stable	Non_ASC_unique_G4
ENSG00000109654.16	ENSG00000109654.16	TRIM2	chr4:153152162-153339319	1.07692	1.13043	0.0367016	Stable	Non_ASC_unique_G4
ENSG00000288637.1	ENSG00000288637.1	RP11-559F19.4	chr4:153152434-153415081	4.19701e-70	5.84338e-132	0	Stable	Non_ASC_unique_G4
ENSG00000121211.8	ENSG00000121211.8	MND1	chr4:153344648-153415118	0.0992908	0.113254	0.0182092	Stable	Non_ASC_unique_G4
ENSG00000252030.1	ENSG00000252030.1	RNU6-1196P	chr4:153265661-153265755	0	0	0	Stable	Non_ASC_unique_G4
ENSG00000201786.1	ENSG00000201786.1	Y_RNA	chr4:153266908-153267010	0	0	0	Stable	ASC_unique_G4
ENSG00000213406.3	ENSG00000213406.3	ANXA2P1	chr4:153307791-153308717	0.54835	0.440201	-0.104461	Stable	Non_ASC_unique_G4
ENSG00000243883.3	ENSG00000243883.3	RN7SL419P	chr4:153381728-153382015	0	0	0	Stable	Non_ASC_unique_G4
ENSG00000164125.16	ENSG00000164125.16	GASK1B	chr4:158124473-158173318	7.13395	2.91048	-1.05661	Down	Non_ASC_unique_G4
ENSG00000250604.1	ENSG00000250604.1	RP11-597D13.8	chr4:158199104-158200442	1.76783e-181	1.68546e-79	0	Stable	Non_ASC_unique_G4
ENSG00000248429.5	ENSG00000248429.5	FAM198B-AS1	chr4:158170751-158202877	2.29826	0.487991	-1.14834	Down	Non_ASC_unique_G4
ENSG00000164124.11	ENSG00000164124.11	TMEM144	chr4:158201603-158255416	1.11594	1.21676	0.0671557	Stable	Non_ASC_unique_G4
ENSG00000287822.1	ENSG00000287822.1	RP11-597D13.11	chr4:158178167-158182806	0	0	0	Stable	Non_ASC_unique_G4
ENSG00000251073.1	ENSG00000251073.1	NUDT19P5	chr4:158182824-158183393	0.0977759	0	-0.134584	Stable	Non_ASC_unique_G4
ENSG00000206978.1	ENSG00000206978.1	Y_RNA	chr4:159064296-159064398	0	0	0	Stable	ASC_unique_G4
ENSG00000052795.13	ENSG00000052795.13	FNIP2	chr4:158769025-158908050	17.2408	6.37887	-1.3057	Down	Non_ASC_unique_G4
ENSG00000206703.1	ENSG00000206703.1	RNU6-128P	chr4:158794589-158794696	0	0	0	Stable	Non_ASC_unique_G4
ENSG00000164123.7	ENSG00000164123.7	C4orf45	chr4:158893133-159038760	0.0650347	0.198517	0.17035	Stable	Non_ASC_unique_G4
ENSG00000274535.1	ENSG00000274535.1	SNORD39	chr4:158909372-158909450	0	0	0	Stable	Non_ASC_unique_G4
ENSG00000248988.1	ENSG00000248988.1	PSME2P3	chr4:159007118-159007835	0.279683	0.278152	-0.00172721	Stable	Non_ASC_unique_G4
ENSG00000249367.1	ENSG00000249367.1	FABP5P12	chr4:159026138-159026527	0	0.403454	0.488982	Stable	Non_ASC_unique_G4
ENSG00000250180.1	ENSG00000250180.1	RP11-138A23.2	chr4:159398532-159401246	0	0	0	Stable	Non_ASC_unique_G4
ENSG00000248552.1	ENSG00000248552.1	RP11-138A23.1	chr4:159375098-159375322	0	0	0	Stable	Non_ASC_unique_G4
ENSG00000250997.1	ENSG00000250997.1	RP11-502M1.1	chr4:160521828-160522311	0	0	0	Stable	Non_ASC_unique_G4
ENSG00000249425.1	ENSG00000249425.1	LINC02477	chr4:160539253-160586817	0	0	0	Stable	Non_ASC_unique_G4
ENSG00000250488.2	ENSG00000250488.2	LINC02233	chr4:159665832-159777828	0.0415235	0	-0.0586954	Stable	Non_ASC_unique_G4
ENSG00000242635.2	ENSG00000242635.2	RPS14P7	chr4:160818421-160818869	0	0	0	Stable	Non_ASC_unique_G4
ENSG00000248396.1	ENSG00000248396.1	TOMM22P4	chr4:162521681-162522041	0	0	0	Stable	Non_ASC_unique_G4
ENSG00000251253.1	ENSG00000251253.1	MTHFD2P4	chr4:162322187-162323907	0	0	0	Stable	Non_ASC_unique_G4
ENSG00000251123.1	ENSG00000251123.1	RP11-580J4.1	chr4:162984794-162985416	0.0855758	0	-0.11846	Stable	Non_ASC_unique_G4
ENSG00000283468.1	ENSG00000283468.1	MIR4454	chr4:163093573-163093628	0	0	0	Stable	Non_ASC_unique_G4
ENSG00000248431.2	ENSG00000248431.2	AC005150.1	chr4:162705358-162907428	0	0.154265	0.206974	Stable	Non_ASC_unique_G4
ENSG00000287072.1	ENSG00000287072.1	RP11-402D23.1	chr4:162806369-162844690	0	0	0	Stable	Non_ASC_unique_G4
ENSG00000249568.1	ENSG00000249568.1	RP11-234O6.2	chr4:161378952-161388417	0	0	0	Stable	Non_ASC_unique_G4
ENSG00000168843.14	ENSG00000168843.14	FSTL5	chr4:161383896-162164004	0.00795093	0	-0.0114254	Stable	Non_ASC_unique_G4
ENSG00000249419.1	ENSG00000249419.1	RP11-497K21.1	chr4:162022732-162047567	0	0	0	Stable	Non_ASC_unique_G4
ENSG00000250547.1	ENSG00000250547.1	RP11-719L21.1	chr4:163265574-163266583	0	0	0	Stable	Non_ASC_unique_G4
ENSG00000151005.5	ENSG00000151005.5	TKTL2	chr4:163471094-163473754	0.0294833	0.0282639	-0.00170988	Stable	Non_ASC_unique_G4
ENSG00000227283.1	ENSG00000227283.1	RPL35AP12	chr4:163382178-163382516	0	0	0	Stable	Non_ASC_unique_G4
ENSG00000164128.7	ENSG00000164128.7	NPY1R	chr4:163323961-163344832	1.21729	0.255194	-0.820887	Stable	Non_ASC_unique_G4
ENSG00000164129.12	ENSG00000164129.12	NPY5R	chr4:163343891-163351934	0.128709	0.0465452	-0.109039	Stable	Non_ASC_unique_G4
ENSG00000250027.1	ENSG00000250027.1	RP11-563E2.2	chr4:163108784-163119965	0.153024	0	-0.205423	Stable	Non_ASC_unique_G4
ENSG00000145414.9	ENSG00000145414.9	NAF1	chr4:163110072-163166890	22.5316	7.87007	-1.40758	Down	Non_ASC_unique_G4
ENSG00000198498.10	ENSG00000198498.10	TMA16	chr4:163494441-163520539	5.96406	35.2825	2.38127	Up	Non_ASC_unique_G4
ENSG00000223037.1	ENSG00000223037.1	RNU6-284P	chr4:164620731-164620837	0	0	0	Stable	Non_ASC_unique_G4
ENSG00000251162.1	ENSG00000251162.1	RP11-75A5.1	chr4:164597718-164597976	0	0	0	Stable	Non_ASC_unique_G4
ENSG00000248162.1	ENSG00000248162.1	CHORDC1P3	chr4:164725309-164726706	0	0	0	Stable	Non_ASC_unique_G4
ENSG00000250227.1	ENSG00000250227.1	TRIM60P14	chr4:164915564-164916983	0	0.0863287	0.119461	Stable	Non_ASC_unique_G4
ENSG00000248329.6	ENSG00000248329.6	APELA	chr4:164877177-164898965	0	0	0	Stable	Non_ASC_unique_G4
ENSG00000248645.1	ENSG00000248645.1	RP11-366M4.6	chr4:164938321-164939990	0	0	0	Stable	Non_ASC_unique_G4
ENSG00000270960.1	ENSG00000270960.1	RP11-366M4.18	chr4:164933085-164933506	0	0	0	Stable	Non_ASC_unique_G4
ENSG00000248229.1	ENSG00000248229.1	RP11-366M4.12	chr4:164987264-164987787	0	0	0	Stable	Non_ASC_unique_G4
ENSG00000121089.4	ENSG00000121089.4	NACA3P	chr4:164943289-164943937	1.29018	0.323119	-0.791518	Stable	Non_ASC_unique_G4
ENSG00000236941.6	ENSG00000236941.6	RP11-366M4.8	chr4:164948078-164949438	0.0312328	0	-0.0443701	Stable	Non_ASC_unique_G4
ENSG00000250712.1	ENSG00000250712.1	RP11-366M4.14	chr4:165010458-165011851	0	0	0	Stable	Non_ASC_unique_G4
ENSG00000244146.1	ENSG00000244146.1	RP11-366M4.2	chr4:164920617-164921063	0	0	0	Stable	Non_ASC_unique_G4
ENSG00000221891.2	ENSG00000221891.2	FAM218BP	chr4:164929493-164929951	0.247428	0	-0.318957	Stable	Non_ASC_unique_G4
ENSG00000285563.1	ENSG00000285563.1	RP11-366M4.20	chr4:164920893-164931047	0.0230262	0.0396275	0.0232236	Stable	Non_ASC_unique_G4
ENSG00000250887.1	ENSG00000250887.1	RP11-366M4.13	chr4:165007085-165007959	0	0	0	Stable	Non_ASC_unique_G4
ENSG00000249617.1	ENSG00000249617.1	RP11-366M4.17	chr4:165045968-165046280	0.300999	0	-0.37962	Stable	Non_ASC_unique_G4
ENSG00000183439.9	ENSG00000183439.9	TRIM61	chr4:164954445-164977668	0.0533994	0.222275	0.214517	Stable	Non_ASC_unique_G4
ENSG00000250486.5	ENSG00000250486.5	FAM218A	chr4:164956947-164959122	0.385517	0.423368	0.0388846	Stable	Non_ASC_unique_G4
ENSG00000248771.5	ENSG00000248771.5	SMIM31	chr4:164754063-164803795	0.0124083	0	-0.0177912	Stable	Non_ASC_unique_G4
ENSG00000201050.1	ENSG00000201050.1	RNU6-668P	chr4:164787289-164787396	0	0	0	Stable	Non_ASC_unique_G4
ENSG00000240674.1	ENSG00000240674.1	RP11-366M4.1	chr4:165012365-165012845	2.54273	1.7537	-0.363491	Stable	Non_ASC_unique_G4
ENSG00000250374.4	ENSG00000250374.4	TRIM75P	chr4:165053863-165060554	0.132619	0.170332	0.0472549	Stable	Non_ASC_unique_G4
ENSG00000176979.14	ENSG00000176979.14	TRIM60	chr4:165016457-165041749	0.00614521	0	-0.00883853	Stable	Non_ASC_unique_G4
ENSG00000276623.1	ENSG00000276623.1	RP11-366M4.19	chr4:165016886-165017433	0	0	0	Stable	Non_ASC_unique_G4
ENSG00000250430.1	ENSG00000250430.1	RP11-366M4.15	chr4:165026260-165026944	0	0	0	Stable	Non_ASC_unique_G4
ENSG00000109756.9	ENSG00000109756.9	RAPGEF2	chr4:159103012-159360174	31.4319	5.02081	-2.42938	Down	Non_ASC_unique_G4
ENSG00000264105.1	ENSG00000264105.1	MIR3688-1	chr4:159128801-159128894	0	0	0	Stable	Non_ASC_unique_G4
ENSG00000283379.1	ENSG00000283379.1	MIR3688-2	chr4:159128804-159128891	0	0	0	Stable	Non_ASC_unique_G4
ENSG00000145416.13	ENSG00000145416.13	MARCHF1	chr4:163524297-164384050	3.09015	2.07209	-0.412932	Stable	Non_ASC_unique_G4
ENSG00000273449.1	ENSG00000273449.1	RP11-218F10.3	chr4:163529770-163530697	0.0497816	0.488419	0.503692	Stable	Non_ASC_unique_G4
ENSG00000253001.1	ENSG00000253001.1	RN7SKP105	chr4:163828799-163829113	0	0	0	Stable	Non_ASC_unique_G4
ENSG00000177803.7	ENSG00000177803.7	YWHAQP4	chr4:163932525-163933182	0	0	0	Stable	Non_ASC_unique_G4
ENSG00000250746.1	ENSG00000250746.1	RP11-39C10.1	chr4:164188310-164190367	1.59765	1.10769	-0.301547	Stable	Non_ASC_unique_G4
ENSG00000248546.3	ENSG00000248546.3	ANP32C	chr4:164197006-164197711	0.214725	0	-0.28063	Stable	Non_ASC_unique_G4
ENSG00000205208.5	ENSG00000205208.5	C4orf46	chr4:158666674-158672255	4.04111	2.43293	-0.554301	Stable	ASC_unique_G4
ENSG00000171497.5	ENSG00000171497.5	PPID	chr4:158709126-158723396	5.33559	16.061	1.42915	Up	Non_ASC_unique_G4
ENSG00000171503.13	ENSG00000171503.13	ETFDH	chr4:158671967-158710742	27.1929	10.7371	-1.26425	Down	ASC_unique_G4
ENSG00000271817.2	ENSG00000271817.2	U3	chr4:158700690-158700909	0	0	0	Stable	Non_ASC_unique_G4
ENSG00000052802.13	ENSG00000052802.13	MSMO1	chr4:165327666-165343164	4.32901	12.0384	1.29082	Up	ASC_unique_G4
ENSG00000248287.1	ENSG00000248287.1	SCGB1D5P	chr4:165517254-165517501	0	0	0	Stable	Non_ASC_unique_G4
ENSG00000248327.1	ENSG00000248327.1	NOL8P1	chr4:165547531-165551060	0	0	0	Stable	Non_ASC_unique_G4
ENSG00000287424.1	ENSG00000287424.1	RP11-511B7.2	chr4:165647635-165757667	0	0.0829117	0.114916	Stable	Non_ASC_unique_G4
ENSG00000249500.1	ENSG00000249500.1	LINC01179	chr4:165684638-165762778	0	0	0	Stable	Non_ASC_unique_G4
ENSG00000250725.2	ENSG00000250725.2	RP11-511B7.1	chr4:165664349-165665671	0	0	0	Stable	Non_ASC_unique_G4
ENSG00000206711.1	ENSG00000206711.1	Y_RNA	chr4:166312934-166313034	0	0	0	Stable	ASC_unique_G4
ENSG00000249675.1	ENSG00000249675.1	RP11-217C7.1	chr4:166388700-166526119	0	0	0	Stable	Non_ASC_unique_G4
ENSG00000038295.8	ENSG00000038295.8	TLL1	chr4:165873236-166104457	0.309918	0.617199	0.304021	Stable	Non_ASC_unique_G4
ENSG00000252959.1	ENSG00000252959.1	RNA5SP170	chr4:166053186-166053287	0	0	0	Stable	Non_ASC_unique_G4
ENSG00000250150.1	ENSG00000250150.1	RP11-436A7.1	chr4:167306909-167308789	0	0	0	Stable	Non_ASC_unique_G4
ENSG00000109472.14	ENSG00000109472.14	CPE	chr4:165361193-165498547	27.4587	1.5583	-3.47561	Down	Non_ASC_unique_G4
ENSG00000207559.1	ENSG00000207559.1	MIR578	chr4:165386241-165386337	0	0	0	Stable	Non_ASC_unique_G4
ENSG00000251596.1	ENSG00000251596.1	HADHAP1	chr4:165404066-165406350	0.487164	0.133665	-0.391569	Stable	Non_ASC_unique_G4
ENSG00000222721.1	ENSG00000222721.1	RN7SKP188	chr4:167662985-167663302	0	0	0	Stable	Non_ASC_unique_G4
ENSG00000240772.3	ENSG00000240772.3	RN7SL776P	chr4:167400494-167400762	0	0	0	Stable	Non_ASC_unique_G4
ENSG00000248913.1	ENSG00000248913.1	PHBP14	chr4:167648429-167648796	0	0	0	Stable	Non_ASC_unique_G4
ENSG00000270336.1	ENSG00000270336.1	RP11-521F1.1	chr4:167741878-167742287	0	0	0	Stable	Non_ASC_unique_G4
ENSG00000196104.11	ENSG00000196104.11	SPOCK3	chr4:166733383-167234796	0	0.0267558	0.0380931	Stable	Non_ASC_unique_G4
ENSG00000212373.1	ENSG00000212373.1	RNA5SP171	chr4:166918363-166918478	0	0	0	Stable	Non_ASC_unique_G4
ENSG00000248601.1	ENSG00000248601.1	RP11-310I9.1	chr4:167946673-168113331	0	0.303713	0.382626	Stable	Non_ASC_unique_G4
ENSG00000109511.12	ENSG00000109511.12	ANXA10	chr4:168092536-168187736	0	0	0	Stable	Non_ASC_unique_G4
ENSG00000287188.1	ENSG00000287188.1	RP11-310I9.2	chr4:168170096-168194861	0.0148199	0	-0.0212237	Stable	Non_ASC_unique_G4
ENSG00000170088.14	ENSG00000170088.14	TMEM192	chr4:165070607-165208549	4.51152	4.03358	-0.130865	Stable	Non_ASC_unique_G4
ENSG00000109466.14	ENSG00000109466.14	KLHL2	chr4:165207560-165323156	6.54505	7.19712	0.119586	Stable	Non_ASC_unique_G4
ENSG00000200974.1	ENSG00000200974.1	RNU4-87P	chr4:165252579-165252661	0	0	0	Stable	Non_ASC_unique_G4
ENSG00000229894.4	ENSG00000229894.4	GK3P	chr4:165277811-165279679	0.231814	0	-0.300784	Stable	Non_ASC_unique_G4
ENSG00000137628.18	ENSG00000137628.18	DDX60	chr4:168216290-168318883	0.782239	0.262588	-0.497307	Stable	Non_ASC_unique_G4
ENSG00000251445.1	ENSG00000251445.1	RP11-483A20.3	chr4:169010429-169010939	0	0	0	Stable	Non_ASC_unique_G4
ENSG00000154447.15	ENSG00000154447.15	SH3RF1	chr4:169094258-169270956	7.20443	6.17947	-0.192525	Stable	Non_ASC_unique_G4
ENSG00000214671.4	ENSG00000214671.4	RPL6P12	chr4:169166271-169167117	0	0	0	Stable	Non_ASC_unique_G4
ENSG00000251171.1	ENSG00000251171.1	RP11-327O17.2	chr4:169201793-169220349	0.16531	0	-0.220714	Stable	Non_ASC_unique_G4
ENSG00000287660.1	ENSG00000287660.1	RP11-205M3.5	chr4:169849052-169867346	0	0	0	Stable	Non_ASC_unique_G4
ENSG00000056050.7	ENSG00000056050.7	HPF1	chr4:169729469-169757944	3.75978	15.7314	1.81359	Up	Non_ASC_unique_G4
ENSG00000248625.1	ENSG00000248625.1	RP11-205M3.1	chr4:169832652-169833363	0	0	0	Stable	Non_ASC_unique_G4
ENSG00000229204.3	ENSG00000229204.3	PTGES3P3	chr4:169791220-169791702	2.04041	6.85632	1.36959	Up	Non_ASC_unique_G4
ENSG00000249955.2	ENSG00000249955.2	RP11-6E9.4	chr4:169981743-169994488	0	0.0677329	0.0945509	Stable	Non_ASC_unique_G4
ENSG00000198948.12	ENSG00000198948.12	MFAP3L	chr4:169986596-170033031	0.337262	1.64478	0.983864	Stable	Non_ASC_unique_G4
ENSG00000109572.14	ENSG00000109572.14	CLCN3	chr4:169612632-169723673	3.65788	8.52569	1.03215	Up	Non_ASC_unique_G4
ENSG00000248822.1	ENSG00000248822.1	APOBEC3AP1	chr4:170099817-170100104	0	0	0	Stable	Non_ASC_unique_G4
ENSG00000288003.1	ENSG00000288003.1	RP11-205M3.6	chr4:169912704-169919663	0	0	0	Stable	Non_ASC_unique_G4
ENSG00000287298.1	ENSG00000287298.1	RP11-205M3.4	chr4:169921416-169923442	0	0	0	Stable	Non_ASC_unique_G4
ENSG00000248319.2	ENSG00000248319.2	LINC02275	chr4:169917760-169975904	0	0.0166258	0.0237887	Stable	Non_ASC_unique_G4
ENSG00000251200.2	ENSG00000251200.2	RP11-6E9.5	chr4:169945980-169963337	0	0	0	Stable	Non_ASC_unique_G4
ENSG00000248739.1	ENSG00000248739.1	RP11-654F3.1	chr4:170141291-170142532	0	0	0	Stable	Non_ASC_unique_G4
ENSG00000251061.2	ENSG00000251061.2	LINC02512	chr4:170343088-170372311	0	0	0	Stable	Non_ASC_unique_G4
ENSG00000250266.2	ENSG00000250266.2	LINC01612	chr4:170226534-170283723	0	0	0	Stable	Non_ASC_unique_G4
ENSG00000250082.1	ENSG00000250082.1	RP11-796L2.1	chr4:170481694-170482195	0	0	0	Stable	Non_ASC_unique_G4
ENSG00000250968.1	ENSG00000250968.1	LINC02382	chr4:170742468-170743718	0	0	0	Stable	Non_ASC_unique_G4
ENSG00000181359.5	ENSG00000181359.5	HSP90AA6P	chr4:170581469-170605450	0.315157	0.134202	-0.213557	Stable	Non_ASC_unique_G4
ENSG00000249943.1	ENSG00000249943.1	RP11-213L8.1	chr4:170814338-170814548	0	0	0	Stable	Non_ASC_unique_G4
ENSG00000251961.1	ENSG00000251961.1	RNU6ATAC13P	chr4:170891466-170891597	0	0	0	Stable	Non_ASC_unique_G4
ENSG00000249525.1	ENSG00000249525.1	RP11-344G13.2	chr4:171113788-171114581	0	0	0	Stable	Non_ASC_unique_G4
ENSG00000286580.1	ENSG00000286580.1	RP11-344G13.3	chr4:170979830-170994656	0	0.0756091	0.105154	Stable	Non_ASC_unique_G4
ENSG00000137601.17	ENSG00000137601.17	NEK1	chr4:169392808-169612627	3.33249	2.86769	-0.163724	Stable	Non_ASC_unique_G4
ENSG00000286302.1	ENSG00000286302.1	RP11-613O14.1	chr4:169572327-169576451	0.365975	0.118164	-0.288799	Stable	Non_ASC_unique_G4
ENSG00000109576.14	ENSG00000109576.14	AADAT	chr4:170060221-170091699	2.54907	4.4526	0.619504	Stable	Non_ASC_unique_G4
ENSG00000287210.1	ENSG00000287210.1	RP11-784D7.1	chr4:171494683-171525072	0	0	0	Stable	Non_ASC_unique_G4
ENSG00000248339.1	ENSG00000248339.1	LINC02504	chr4:171289474-171298267	0.0381968	0.0437372	0.00767855	Stable	Non_ASC_unique_G4
ENSG00000248755.1	ENSG00000248755.1	RP11-384D10.1	chr4:171169208-171169942	0	0	0	Stable	Non_ASC_unique_G4
ENSG00000248872.2	ENSG00000248872.2	LINC02431	chr4:171040563-171059163	0	0	0	Stable	Non_ASC_unique_G4
ENSG00000278502.1	ENSG00000278502.1	MIR6082	chr4:171186183-171186292	0	0	0	Stable	Non_ASC_unique_G4
ENSG00000249297.2	ENSG00000249297.2	LINC02174	chr4:171536033-171638763	0	0.0484498	0.0682578	Stable	Non_ASC_unique_G4
ENSG00000251176.1	ENSG00000251176.1	RP11-97E7.1	chr4:171552999-171564267	0	0	0	Stable	Non_ASC_unique_G4
ENSG00000174473.16	ENSG00000174473.16	GALNTL6	chr4:171812253-173041559	0.0592099	0.163338	0.135282	Stable	Non_ASC_unique_G4
ENSG00000248637.1	ENSG00000248637.1	RP11-485C11.1	chr4:172380027-172380487	0	0	0	Stable	Non_ASC_unique_G4
ENSG00000286226.1	ENSG00000286226.1	RP11-489G11.5	chr4:173445032-173446596	0	0	0	Stable	Non_ASC_unique_G4
ENSG00000261646.1	ENSG00000261646.1	RP11-489G11.3	chr4:173467832-173470041	0.0180476	0	-0.025805	Stable	Non_ASC_unique_G4
ENSG00000252898.1	ENSG00000252898.1	RNU6-1096P	chr4:173446602-173446704	0	0	0	Stable	Non_ASC_unique_G4
ENSG00000242882.1	ENSG00000242882.1	RPL5P11	chr4:173419244-173420137	0.0522166	0	-0.0734317	Stable	Non_ASC_unique_G4
ENSG00000164106.8	ENSG00000164106.8	SCRG1	chr4:173384700-173406380	0.0763693	0	-0.106173	Stable	Non_ASC_unique_G4
ENSG00000288025.1	ENSG00000288025.1	RP11-489G11.6	chr4:173397769-173409559	0.007316	0.0139591	0.00948306	Stable	Non_ASC_unique_G4
ENSG00000286039.1	ENSG00000286039.1	RP11-489G11.4	chr4:173509632-173511764	0.125581	0.921193	0.771333	Stable	Non_ASC_unique_G4
ENSG00000245213.7	ENSG00000245213.7	RP11-10K16.1	chr4:173094867-173169652	0.858498	0.960352	0.0769757	Stable	Non_ASC_unique_G4
ENSG00000248774.1	ENSG00000248774.1	RP11-798M19.3	chr4:173322205-173329694	1.40197e-61	6.46402e-11	9.32562e-11	Stable	Non_ASC_unique_G4
ENSG00000109586.12	ENSG00000109586.12	GALNT7	chr4:173168810-173323967	2.16957	12.0421	2.04082	Up	Non_ASC_unique_G4
ENSG00000241652.3	ENSG00000241652.3	RN7SL253P	chr4:173141642-173141938	0	0	0	Stable	Non_ASC_unique_G4
ENSG00000221296.2	ENSG00000221296.2	MIR548T	chr4:173268159-173268233	0	0	0	Stable	Non_ASC_unique_G4
ENSG00000272870.3	ENSG00000272870.3	SAP30-DT	chr4:173349542-173370721	2.07501	0.704354	-0.851366	Stable	Non_ASC_unique_G4
ENSG00000164105.4	ENSG00000164105.4	SAP30	chr4:173369968-173377532	7.60955	5.35281	-0.438543	Stable	Non_ASC_unique_G4
ENSG00000164104.12	ENSG00000164104.12	HMGB2	chr4:173331375-173334432	22.0442	6.86886	-1.55018	Down	ASC_unique_G4
ENSG00000250708.2	ENSG00000250708.2	LINC02269	chr4:173699081-174001488	0	0	0	Stable	Non_ASC_unique_G4
ENSG00000251216.2	ENSG00000251216.2	RP11-161D15.3	chr4:173924206-173991024	0	0	0	Stable	Non_ASC_unique_G4
ENSG00000250043.1	ENSG00000250043.1	RP11-161D15.2	chr4:173877470-173913252	0	0	0	Stable	Non_ASC_unique_G4
ENSG00000248174.6	ENSG00000248174.6	LINC02268	chr4:174091765-174220398	0	0	0	Stable	Non_ASC_unique_G4
ENSG00000250957.1	ENSG00000250957.1	RP11-248N22.1	chr4:174135054-174154637	0.0383635	0	-0.0543116	Stable	Non_ASC_unique_G4
ENSG00000251213.1	ENSG00000251213.1	RP11-248N22.2	chr4:174164440-174168913	0	0	0	Stable	Non_ASC_unique_G4
ENSG00000265846.1	ENSG00000265846.1	MIR4276	chr4:174423794-174423864	0	0	0	Stable	Non_ASC_unique_G4
ENSG00000164117.14	ENSG00000164117.14	FBXO8	chr4:174236657-174283667	3.71009	4.35041	0.183894	Stable	Non_ASC_unique_G4
ENSG00000249875.1	ENSG00000249875.1	RP11-51M24.1	chr4:174354853-174376445	0	0	0	Stable	Non_ASC_unique_G4
ENSG00000249284.1	ENSG00000249284.1	RP11-287F9.1	chr4:175286604-175290767	0	0.111475	0.152475	Stable	Non_ASC_unique_G4
ENSG00000249411.1	ENSG00000249411.1	RP11-391J13.1	chr4:175017015-175019214	0.0362755	0	-0.0514076	Stable	Non_ASC_unique_G4
ENSG00000286494.1	ENSG00000286494.1	RP11-391J13.2	chr4:175038079-175236669	0	0	0	Stable	Non_ASC_unique_G4
ENSG00000249945.2	ENSG00000249945.2	RP11-598D14.1	chr4:175457725-175473197	0	0	0	Stable	Non_ASC_unique_G4
ENSG00000248574.1	ENSG00000248574.1	ADAM20P2	chr4:175574867-175576140	0	0	0	Stable	Non_ASC_unique_G4
ENSG00000248551.1	ENSG00000248551.1	RP11-287F9.2	chr4:175346357-175403110	0.0513305	0	-0.0722163	Stable	Non_ASC_unique_G4
ENSG00000251174.1	ENSG00000251174.1	TSEN2P1	chr4:175494613-175496000	0	0	0	Stable	Non_ASC_unique_G4
ENSG00000164118.13	ENSG00000164118.13	CEP44	chr4:174283729-174333380	2.8012	2.52745	-0.10783	Stable	Non_ASC_unique_G4
ENSG00000145451.13	ENSG00000145451.13	GLRA3	chr4:174636919-174829247	0.0213527	0.016264	-0.00720591	Stable	Non_ASC_unique_G4
ENSG00000145451.13	ENSG00000145451.13	GLRA3	chr4:174712514-174713773	0	0.016264	0.0232752	Stable	Non_ASC_unique_G4
ENSG00000250372.1	ENSG00000250372.1	MARK2P4	chr4:176012037-176014417	0	0	0	Stable	Non_ASC_unique_G4
ENSG00000168594.15	ENSG00000168594.15	ADAM29	chr4:174829667-174978180	0.0175163	0	-0.0250519	Stable	Non_ASC_unique_G4
ENSG00000250431.1	ENSG00000250431.1	RP13-577H12.2	chr4:174977570-174979381	0	0	0	Stable	Non_ASC_unique_G4
ENSG00000250200.1	ENSG00000250200.1	RP13-577H12.3	chr4:174923812-174924038	0	0	0	Stable	Non_ASC_unique_G4
ENSG00000150628.7	ENSG00000150628.7	SPATA4	chr4:176184578-176195585	0.0782208	0.448767	0.426173	Stable	Non_ASC_unique_G4
ENSG00000164107.9	ENSG00000164107.9	HAND2	chr4:173524968-173530229	0.61492	0.549846	-0.0593375	Stable	Non_ASC_unique_G4
ENSG00000237125.11	ENSG00000237125.11	HAND2-AS1	chr4:173527269-173659696	1.39144	0.128861	-1.08301	Down	Non_ASC_unique_G4
ENSG00000234801.3	ENSG00000234801.3	MORF4	chr4:173615935-173616906	0.211267	0.27585	0.0749416	Stable	Non_ASC_unique_G4
ENSG00000213370.3	ENSG00000213370.3	RANP6	chr4:173633727-173634371	0.406794	0.0815437	-0.379319	Stable	Non_ASC_unique_G4
ENSG00000164120.14	ENSG00000164120.14	HPGD	chr4:174490174-174523154	1.11664	0	-1.08178	Down	Non_ASC_unique_G4
ENSG00000250596.2	ENSG00000250596.2	RP11-440I14.4	chr4:174523700-174540344	0	0	0	Stable	Non_ASC_unique_G4
ENSG00000251584.2	ENSG00000251584.2	RP11-440I14.3	chr4:174522616-174541047	0.0387241	0	-0.0548125	Stable	Non_ASC_unique_G4
ENSG00000150627.16	ENSG00000150627.16	WDR17	chr4:176065840-176182818	0.323445	0.648409	0.316776	Stable	Non_ASC_unique_G4
ENSG00000201516.1	ENSG00000201516.1	ENSG10010136139.1	chr4:176098162-176098285	0	0	0	Stable	Non_ASC_unique_G4
ENSG00000150625.16	ENSG00000150625.16	GPM6A	chr4:175632933-176002664	0.133255	0	-0.180473	Stable	Non_ASC_unique_G4
ENSG00000249106.1	ENSG00000249106.1	RP11-806K15.1	chr4:175790306-175812189	0	0.347544	0.430333	Stable	Non_ASC_unique_G4
ENSG00000248249.1	ENSG00000248249.1	RP11-598O12.1	chr4:175962060-175962485	0	0	0	Stable	Non_ASC_unique_G4
ENSG00000181381.15	ENSG00000181381.15	DDX60L	chr4:168356734-168537786	1.3086	0.68484	-0.454407	Stable	Non_ASC_unique_G4
ENSG00000207171.1	ENSG00000207171.1	ENSG10010134965.1	chr4:168471408-168471539	0	0	0	Stable	Non_ASC_unique_G4
ENSG00000129116.19	ENSG00000129116.19	PALLD	chr4:168497051-168928457	32.6831	45.4427	0.463428	Stable	Non_ASC_unique_G4
ENSG00000145439.12	ENSG00000145439.12	CBR4	chr4:168863769-169010275	1.39854	2.70321	0.626621	Stable	Non_ASC_unique_G4
ENSG00000229226.3	ENSG00000229226.3	BTF3L4P4	chr4:168598239-168598757	0	0	0	Stable	Non_ASC_unique_G4
ENSG00000249623.1	ENSG00000249623.1	PALLD-AS1	chr4:168647895-168648587	0	0	0	Stable	Non_ASC_unique_G4
ENSG00000206613.1	ENSG00000206613.1	RNU6-1336P	chr4:168686607-168686716	0	0	0	Stable	Non_ASC_unique_G4
ENSG00000214676.4	ENSG00000214676.4	RPL9P16	chr4:168755815-168756382	0	0	0	Stable	Non_ASC_unique_G4
ENSG00000249609.1	ENSG00000249609.1	RP11-635L1.3	chr4:168828918-168832937	0.204912	0	-0.268928	Stable	Non_ASC_unique_G4
ENSG00000279384.1	ENSG00000279384.1	RP11-635L1.2	chr4:168843987-168844735	0.725786	1.43978	0.499498	Stable	Non_ASC_unique_G4
ENSG00000201176.1	ENSG00000201176.1	RNU6-853P	chr4:168885354-168885461	0	0	0	Stable	Non_ASC_unique_G4
ENSG00000201818.1	ENSG00000201818.1	RNY4P17	chr4:169005248-169005344	0	0	0	Stable	Non_ASC_unique_G4
ENSG00000248480.1	ENSG00000248480.1	RP11-313E19.1	chr4:176631391-176633231	0	0	0	Stable	Non_ASC_unique_G4
ENSG00000164122.9	ENSG00000164122.9	ASB5	chr4:176213672-176277571	27.7186	110.185	1.9529	Up	Non_ASC_unique_G4
ENSG00000248388.5	ENSG00000248388.5	RP11-313E19.2	chr4:176669620-176706145	0	0	0	Stable	Non_ASC_unique_G4
ENSG00000150630.4	ENSG00000150630.4	VEGFC	chr4:176683537-176792922	4.41621	7.13734	0.587274	Stable	Non_ASC_unique_G4
ENSG00000109674.4	ENSG00000109674.4	NEIL3	chr4:177309873-177362936	0	0	0	Stable	Non_ASC_unique_G4
ENSG00000249084.1	ENSG00000249084.1	RP11-376O6.2	chr4:177343003-177357032	0.130772	0	-0.177308	Stable	Non_ASC_unique_G4
ENSG00000038002.9	ENSG00000038002.9	AGA	chr4:177430773-177442437	3.04637	5.18677	0.612559	Stable	Non_ASC_unique_G4
ENSG00000251416.1	ENSG00000251416.1	RP11-140M13.1	chr4:177686672-177691068	0	0	0	Stable	Non_ASC_unique_G4
ENSG00000241877.1	ENSG00000241877.1	RP11-84H6.1	chr4:178286694-178287285	0	0	0	Stable	Non_ASC_unique_G4
ENSG00000201727.1	ENSG00000201727.1	RNA5SP173	chr4:178406694-178406830	0	0	0	Stable	Non_ASC_unique_G4
ENSG00000250131.2	ENSG00000250131.2	RP11-130F10.1	chr4:177442518-177681381	0.259858	0.149748	-0.131943	Stable	Non_ASC_unique_G4
ENSG00000201931.1	ENSG00000201931.1	RNA5SP172	chr4:177457110-177457228	0	0	0	Stable	Non_ASC_unique_G4
ENSG00000253000.1	ENSG00000253000.1	RNU1-45P	chr4:178116720-178116861	0	0	0	Stable	Non_ASC_unique_G4
ENSG00000250839.1	ENSG00000250839.1	RP11-296L20.1	chr4:179069436-179069594	0	0	0	Stable	Non_ASC_unique_G4
ENSG00000231171.4	ENSG00000231171.4	LINC01098	chr4:177728756-178028971	0	0	0	Stable	Non_ASC_unique_G4
ENSG00000251504.1	ENSG00000251504.1	LINC01099	chr4:177729637-177907936	0	0	0	Stable	Non_ASC_unique_G4
ENSG00000248980.1	ENSG00000248980.1	SPCS3-AS1	chr4:176308267-176320458	5.88768e-144	1.85741e-15	2.56274e-15	Stable	Non_ASC_unique_G4
ENSG00000129128.13	ENSG00000129128.13	SPCS3	chr4:176319965-176332245	19.1256	49.0586	1.31459	Up	Non_ASC_unique_G4
ENSG00000212191.1	ENSG00000212191.1	ENSG10010137792.1	chr4:178685885-178685956	0	0	0	Stable	Non_ASC_unique_G4
ENSG00000250993.1	ENSG00000250993.1	RP11-404J23.1	chr4:179389133-179465305	0	0	0	Stable	Non_ASC_unique_G4
ENSG00000248921.1	ENSG00000248921.1	RP11-774G5.1	chr4:179856852-179857581	0	0	0	Stable	Non_ASC_unique_G4
ENSG00000287083.1	ENSG00000287083.1	RP11-774G5.2	chr4:179923772-180059792	0.0188538	0	-0.026947	Stable	Non_ASC_unique_G4
ENSG00000287775.1	ENSG00000287775.1	RP11-396I22.1	chr4:180095526-180117163	0	0	0	Stable	Non_ASC_unique_G4
ENSG00000251025.1	ENSG00000251025.1	NDUFB5P1	chr4:180573463-180574027	0	0	0	Stable	Non_ASC_unique_G4
ENSG00000287544.1	ENSG00000287544.1	RP11-624A4.2	chr4:176844492-177301253	0.0102934	0.0972123	0.119068	Stable	Non_ASC_unique_G4
ENSG00000249458.1	ENSG00000249458.1	RP11-624A4.1	chr4:176866613-176875457	0	0	0	Stable	Non_ASC_unique_G4
ENSG00000250263.2	ENSG00000250263.2	LINC02509	chr4:176875687-176908031	0	0	0	Stable	Non_ASC_unique_G4
ENSG00000222859.1	ENSG00000222859.1	RN7SKP136	chr4:177181441-177181741	0	0	0	Stable	Non_ASC_unique_G4
ENSG00000249008.1	ENSG00000249008.1	RP11-487E13.1	chr4:177242538-177248773	0	0	0	Stable	Non_ASC_unique_G4
ENSG00000249883.1	ENSG00000249883.1	RP11-460H9.1	chr4:180731163-180759038	0	0	0	Stable	Non_ASC_unique_G4
ENSG00000248770.1	ENSG00000248770.1	RP11-665C14.1	chr4:181237357-181237564	0	0	0	Stable	Non_ASC_unique_G4
ENSG00000248197.1	ENSG00000248197.1	LINC00290	chr4:181064088-181159149	0	0	0	Stable	Non_ASC_unique_G4
ENSG00000225356.3	ENSG00000225356.3	RP11-433O3.1	chr4:181522665-181523001	0	0	0	Stable	Non_ASC_unique_G4
ENSG00000287948.1	ENSG00000287948.1	RP11-537K6.1	chr4:181686181-181700142	0	0	0	Stable	Non_ASC_unique_G4
ENSG00000249460.2	ENSG00000249460.2	LINC02500	chr4:181260441-181265145	0	0	0	Stable	Non_ASC_unique_G4
ENSG00000251336.1	ENSG00000251336.1	TEMN3-AS1	chr4:181820018-181829973	0	0	0	Stable	Non_ASC_unique_G4
ENSG00000251742.1	ENSG00000251742.1	RN7SKP13	chr4:181834864-181835108	0	0	0	Stable	Non_ASC_unique_G4
ENSG00000286860.1	ENSG00000286860.1	RP11-433O3.2	chr4:181590254-181591969	0	0	0	Stable	Non_ASC_unique_G4
ENSG00000286119.1	ENSG00000286119.1	RP11-713K18.1	chr4:182828099-182830597	0	0	0	Stable	Non_ASC_unique_G4
ENSG00000272646.1	ENSG00000272646.1	RP11-188P17.2	chr4:182881776-182882203	0	0	0	Stable	Non_ASC_unique_G4
ENSG00000273180.1	ENSG00000273180.1	RP11-335L23.4	chr4:183075479-183076033	0	0	0	Stable	Non_ASC_unique_G4
ENSG00000251359.4	ENSG00000251359.4	WWC2-AS2	chr4:183097016-183099199	0.219408	0.140548	-0.0964544	Stable	Non_ASC_unique_G4
ENSG00000286821.1	ENSG00000286821.1	RP11-335L23.6	chr4:183017425-183036100	0	0	0	Stable	Non_ASC_unique_G4
ENSG00000250636.1	ENSG00000250636.1	RP11-335L23.2	chr4:183028600-183029720	0	0	0	Stable	Non_ASC_unique_G4
ENSG00000272784.1	ENSG00000272784.1	RP11-335L23.5	chr4:183094422-183095056	0	0.167035	0.222848	Stable	Non_ASC_unique_G4
ENSG00000230219.3	ENSG00000230219.3	CIBAR1P2	chr4:183037664-183040119	0.0160806	0.0617159	0.0633829	Stable	Non_ASC_unique_G4
ENSG00000177822.8	ENSG00000177822.8	TENM3-AS1	chr4:181874437-182145249	0.245246	0.09605	-0.184117	Stable	Non_ASC_unique_G4
ENSG00000248694.1	ENSG00000248694.1	RP11-18D7.2	chr4:182772564-182773931	0	0	0	Stable	Non_ASC_unique_G4
ENSG00000218336.9	ENSG00000218336.9	TENM3	chr4:182143986-182803024	0.57869	0.146557	-0.461419	Stable	Non_ASC_unique_G4
ENSG00000248266.1	ENSG00000248266.1	RP11-402C9.1	chr4:182144851-182190382	0	0	0	Stable	Non_ASC_unique_G4
ENSG00000251433.1	ENSG00000251433.1	CCNHP1	chr4:181905789-181906467	0	0	0	Stable	Non_ASC_unique_G4
ENSG00000221227.1	ENSG00000221227.1	MIR1305	chr4:182169292-182169378	0	0	0	Stable	Non_ASC_unique_G4
ENSG00000252343.1	ENSG00000252343.1	RNU2-34P	chr4:182548658-182548779	0	0	0	Stable	Non_ASC_unique_G4
ENSG00000251714.1	ENSG00000251714.1	RN7SKP67	chr4:182631453-182631688	0	0	0	Stable	Non_ASC_unique_G4
ENSG00000248816.1	ENSG00000248816.1	RP11-18D7.3	chr4:182697901-182708042	0	0	0	Stable	Non_ASC_unique_G4
ENSG00000129187.15	ENSG00000129187.15	DCTD	chr4:182890059-182917936	25.5605	70.5719	1.43011	Up	Non_ASC_unique_G4
ENSG00000250292.1	ENSG00000250292.1	RP11-451F20.1	chr4:183380344-183381705	0.0312059	0	-0.0443324	Stable	Non_ASC_unique_G4
ENSG00000185758.9	ENSG00000185758.9	CLDN24	chr4:183321763-183322426	0.0780369	0.234114	0.195069	Stable	Non_ASC_unique_G4
ENSG00000248376.2	ENSG00000248376.2	RP11-692E14.1	chr4:183418889-183419805	0	0.297692	0.375949	Stable	Non_ASC_unique_G4
ENSG00000232648.4	ENSG00000232648.4	RP11-367N14.2	chr4:183494883-183504494	0	0	0	Stable	Non_ASC_unique_G4
ENSG00000213434.2	ENSG00000213434.2	VTI1BP2	chr4:183483489-183484185	0.0728682	0.580914	0.559286	Stable	Non_ASC_unique_G4
ENSG00000168556.7	ENSG00000168556.7	ING2	chr4:183505057-183512429	2.53742	2.3269	-0.0885209	Stable	Non_ASC_unique_G4
ENSG00000272744.1	ENSG00000272744.1	RP11-367N14.3	chr4:183516893-183517527	0.249669	0	-0.321546	Stable	Non_ASC_unique_G4
ENSG00000168564.6	ENSG00000168564.6	CDKN2AIP	chr4:183444634-183449064	18.0825	8.69592	-0.976801	Stable	Non_ASC_unique_G4
ENSG00000287349.1	ENSG00000287349.1	RP11-499F19.4	chr4:183725829-183732570	0	0	0	Stable	Non_ASC_unique_G4
ENSG00000283383.1	ENSG00000283383.1	RP11-499F19.3	chr4:183762114-183765721	0.221081	0	-0.288159	Stable	Non_ASC_unique_G4
ENSG00000250726.1	ENSG00000250726.1	RP11-616K6.1	chr4:184072402-184073039	0	0	0	Stable	Non_ASC_unique_G4
ENSG00000227765.4	ENSG00000227765.4	MYL12BP2	chr4:184299128-184299640	0.230878	0	-0.299688	Stable	Non_ASC_unique_G4
ENSG00000240159.1	ENSG00000240159.1	RP11-162O12.1	chr4:184254508-184255330	0	0	0	Stable	Non_ASC_unique_G4
ENSG00000244512.3	ENSG00000244512.3	RN7SL28P	chr4:184278935-184279233	0	0	0	Stable	Non_ASC_unique_G4
ENSG00000173320.12	ENSG00000173320.12	STOX2	chr4:183797691-184023526	0.521126	0.154123	-0.398342	Stable	Non_ASC_unique_G4
ENSG00000248206.2	ENSG00000248206.2	RP11-739P1.2	chr4:183987668-183996680	0	0	0	Stable	Non_ASC_unique_G4
ENSG00000283355.1	ENSG00000283355.1	RP11-739P1.3	chr4:184014034-184016382	0.0168808	0.0648211	0.0664606	Stable	Non_ASC_unique_G4
ENSG00000168538.16	ENSG00000168538.16	TRAPPC11	chr4:183659266-183713594	1.71269	6.55344	1.47741	Up	Non_ASC_unique_G4
ENSG00000201433.1	ENSG00000201433.1	RNU6-335P	chr4:183675602-183675715	0	0	0	Stable	Non_ASC_unique_G4
ENSG00000251739.1	ENSG00000251739.1	RNU6-1053P	chr4:183705930-183706031	0	0	0	Stable	Non_ASC_unique_G4
ENSG00000164303.11	ENSG00000164303.11	ENPP6	chr4:184088705-184221230	1.66177	0.0380103	-1.35857	Down	Non_ASC_unique_G4
ENSG00000287433.1	ENSG00000287433.1	RP11-616K6.3	chr4:184100481-184106038	0	0	0	Stable	Non_ASC_unique_G4
ENSG00000180712.4	ENSG00000180712.4	LINC02363	chr4:184334291-184353977	0.123754	0	-0.168326	Stable	Non_ASC_unique_G4
ENSG00000249096.7	ENSG00000249096.7	LINC02362	chr4:184365179-184382416	0.199928	0	-0.262948	Stable	Non_ASC_unique_G4
ENSG00000182552.15	ENSG00000182552.15	RWDD4	chr4:183639634-183659203	4.72182	11.6088	1.13989	Up	Non_ASC_unique_G4
ENSG00000252157.1	ENSG00000252157.1	RNU6-479P	chr4:183653571-183653676	0	0	0	Stable	Non_ASC_unique_G4
ENSG00000271646.1	ENSG00000271646.1	IRF2-DT	chr4:184474801-184477304	0.818778	0.815637	-0.00249395	Stable	ASC_unique_G4
ENSG00000271538.6	ENSG00000271538.6	LINC02427	chr4:184503270-184537626	0.0176102	0.0168165	-0.00112575	Stable	ASC_unique_G4
ENSG00000249056.1	ENSG00000249056.1	RP11-326I11.1	chr4:184559174-184559783	0	0	0	Stable	Non_ASC_unique_G4
ENSG00000286292.1	ENSG00000286292.1	RP11-326I11.7	chr4:184484140-184490293	0.0761634	0.59316	0.565994	Stable	Non_ASC_unique_G4
ENSG00000254233.1	ENSG00000254233.1	LINC02365	chr4:184584092-184625030	0	0.536137	0.619307	Stable	Non_ASC_unique_G4
ENSG00000168310.11	ENSG00000168310.11	IRF2	chr4:184387728-184474550	4.02774	7.07664	0.683845	Stable	ASC_unique_G4
ENSG00000251878.1	ENSG00000251878.1	SNORD79	chr4:184431965-184432049	0	0	0	Stable	Non_ASC_unique_G4
ENSG00000270426.1	ENSG00000270426.1	RP11-326I11.5	chr4:184471923-184472609	0.371804	0	-0.456074	Stable	Non_ASC_unique_G4
ENSG00000151718.16	ENSG00000151718.16	WWC2	chr4:183099256-183320777	11.5582	12.0555	0.0560288	Stable	Non_ASC_unique_G4
ENSG00000177300.7	ENSG00000177300.7	CLDN22	chr4:183318099-183320276	1.11722e-19	2.59315e-06	3.74112e-06	Stable	Non_ASC_unique_G4
ENSG00000251128.1	ENSG00000251128.1	WWC2-AS1	chr4:183233627-183240634	0.174662	0	-0.232246	Stable	Non_ASC_unique_G4
ENSG00000164305.19	ENSG00000164305.19	CASP3	chr4:184627695-184649509	9.16576	9.67036	0.0698914	Stable	Non_ASC_unique_G4
ENSG00000164306.11	ENSG00000164306.11	PRIMPOL	chr4:184649666-184694963	2.74915	2.89258	0.0541643	Stable	Non_ASC_unique_G4
ENSG00000151725.12	ENSG00000151725.12	CENPU	chr4:184694084-184734130	0.304441	0.737766	0.413802	Stable	ASC_unique_G4
ENSG00000251147.1	ENSG00000251147.1	RP11-701P16.3	chr4:184910888-184911352	0	0	0	Stable	Non_ASC_unique_G4
ENSG00000279460.1	ENSG00000279460.1	RP11-517M22.1	chr4:184984276-184988127	0	0	0	Stable	Non_ASC_unique_G4
ENSG00000187821.8	ENSG00000187821.8	HELT	chr4:185018840-185020804	0	0	0	Stable	Non_ASC_unique_G4
ENSG00000263458.1	ENSG00000263458.1	MIR4455	chr4:184938382-184938440	0	0	0	Stable	Non_ASC_unique_G4
ENSG00000248517.1	ENSG00000248517.1	LINC02437	chr4:184988996-185005186	0	0	0	Stable	Non_ASC_unique_G4
ENSG00000287183.1	ENSG00000287183.1	RP11-386B13.5	chr4:185118983-185127478	0	0	0	Stable	Non_ASC_unique_G4
ENSG00000151729.11	ENSG00000151729.11	SLC25A4	chr4:185143265-185150382	22.7122	9.45956	-1.18081	Down	Non_ASC_unique_G4
ENSG00000151726.15	ENSG00000151726.15	ACSL1	chr4:184755594-184826818	8.4623	11.9169	0.449	Stable	Non_ASC_unique_G4
ENSG00000251230.6	ENSG00000251230.6	MIR3945HG	chr4:184844553-184855751	0.0645719	0.127974	0.08346	Stable	Non_ASC_unique_G4
ENSG00000266698.1	ENSG00000266698.1	MIR3945	chr4:184851012-184851110	0	0	0	Stable	Non_ASC_unique_G4
ENSG00000286256.2	ENSG00000286256.2	RP11-701P16.6	chr4:184826606-184850920	0	0	0	Stable	Non_ASC_unique_G4
ENSG00000249138.1	ENSG00000249138.1	SLED1	chr4:184798295-184799046	0	0.130148	0.176512	Stable	Non_ASC_unique_G4
ENSG00000251139.2	ENSG00000251139.2	RP11-701P16.2	chr4:184813618-184821300	0.0843831	0	-0.116875	Stable	Non_ASC_unique_G4
ENSG00000249173.6	ENSG00000249173.6	LINC01093	chr4:184892857-184899553	0.0495743	0	-0.0698043	Stable	Non_ASC_unique_G4
ENSG00000164323.14	ENSG00000164323.14	CFAP97	chr4:185159664-185209504	5.72272	15.5351	1.29842	Up	Non_ASC_unique_G4
ENSG00000109762.16	ENSG00000109762.16	SNX25	chr4:185204236-185370185	2.69702	4.96324	0.689734	Stable	Non_ASC_unique_G4
ENSG00000250410.1	ENSG00000250410.1	RP11-714G18.1	chr4:185370724-185390928	0.186525	0.565394	0.399783	Stable	Non_ASC_unique_G4
ENSG00000109771.16	ENSG00000109771.16	LRP2BP	chr4:185363871-185395924	0.596751	0.632329	0.0317929	Stable	Non_ASC_unique_G4
ENSG00000250754.6	ENSG00000250754.6	LINC02436	chr4:185051080-185115500	0.109469	0.107755	-0.00223014	Stable	Non_ASC_unique_G4
ENSG00000249520.1	ENSG00000249520.1	RP11-386B13.1	chr4:185064980-185065323	0	0	0	Stable	Non_ASC_unique_G4
ENSG00000186352.9	ENSG00000186352.9	ANKRD37	chr4:185396020-185400628	33.2498	7.28976	-2.04669	Down	Non_ASC_unique_G4
ENSG00000109775.11	ENSG00000109775.11	UFSP2	chr4:185399536-185425979	7.67175	7.54895	-0.0205764	Stable	Non_ASC_unique_G4
ENSG00000207231.1	ENSG00000207231.1	Y_RNA	chr4:185415972-185416086	0	0	0	Stable	ASC_unique_G4
ENSG00000222727.1	ENSG00000222727.1	RNU4-64P	chr4:186026455-186026586	0	0	0	Stable	Non_ASC_unique_G4
ENSG00000164342.13	ENSG00000164342.13	TLR3	chr4:186069154-186088073	0.465558	0.309569	-0.162358	Stable	Non_ASC_unique_G4
ENSG00000279943.1	ENSG00000279943.1	FLJ38576	chr4:186189031-186191490	0.0642085	0.123211	0.0778476	Stable	Non_ASC_unique_G4
ENSG00000145476.16	ENSG00000145476.16	CYP4V2	chr4:186191566-186213463	2.04897	1.35001	-0.375655	Stable	Non_ASC_unique_G4
ENSG00000164344.16	ENSG00000164344.16	KLKB1	chr4:186208978-186258471	0.191934	0.0375282	-0.200154	Stable	Non_ASC_unique_G4
ENSG00000109794.13	ENSG00000109794.13	FAM149A	chr4:186104418-186172667	2.85236	1.86167	-0.428887	Stable	Non_ASC_unique_G4
ENSG00000250327.1	ENSG00000250327.1	RPSAP70	chr4:186157895-186158843	0.260209	0.107261	-0.186668	Stable	Non_ASC_unique_G4
ENSG00000253013.1	ENSG00000253013.1	ENSG10010139874.1	chr4:186130020-186130155	0	0	0	Stable	Non_ASC_unique_G4
ENSG00000251008.1	ENSG00000251008.1	ORAOV1P1	chr4:186170862-186171257	0	1.17115	1.11846	Up	Non_ASC_unique_G4
ENSG00000250829.2	ENSG00000250829.2	RP11-11N5.1	chr4:186890968-186892366	0	0	0	Stable	Non_ASC_unique_G4
ENSG00000249539.1	ENSG00000249539.1	MRPS36P2	chr4:186900539-186900838	0	0	0	Stable	Non_ASC_unique_G4
ENSG00000272218.1	ENSG00000272218.1	RP11-11N5.3	chr4:186892551-186892983	0	0	0	Stable	Non_ASC_unique_G4
ENSG00000088926.14	ENSG00000088926.14	F11	chr4:186266188-186289681	0.0127125	0.139076	0.169639	Stable	Non_ASC_unique_G4
ENSG00000251165.6	ENSG00000251165.6	F11-AS1	chr4:186286093-186500997	0	0	0	Stable	Non_ASC_unique_G4
ENSG00000272297.2	ENSG00000272297.2	RP11-215A19.2	chr4:186426545-186555328	0	0	0	Stable	Non_ASC_unique_G4
ENSG00000168412.6	ENSG00000168412.6	MTNR1A	chr4:186533654-186555567	0	0	0	Stable	Non_ASC_unique_G4
ENSG00000287667.1	ENSG00000287667.1	RP11-40L7.2	chr4:186326301-186336662	0	0.0419862	0.0593362	Stable	Non_ASC_unique_G4
ENSG00000213332.4	ENSG00000213332.4	SLC25A5P6	chr4:186328715-186329601	0.0527478	0	-0.0741599	Stable	Non_ASC_unique_G4
ENSG00000251165.6	ENSG00000251165.6	F11-AS1	chr4:186378249-186487911	0	0	0	Stable	Non_ASC_unique_G4
ENSG00000212387.1	ENSG00000212387.1	RNU6-1055P	chr4:186501108-186501215	0	0	0	Stable	Non_ASC_unique_G4
ENSG00000249747.1	ENSG00000249747.1	LINC02374	chr4:187201985-187209346	0	0	0	Stable	Non_ASC_unique_G4
ENSG00000250042.1	ENSG00000250042.1	LINC02514	chr4:187370647-187371921	0	0	0	Stable	Non_ASC_unique_G4
ENSG00000251643.1	ENSG00000251643.1	RP11-91J3.1	chr4:187441676-187444298	0	0	0	Stable	Non_ASC_unique_G4
ENSG00000287571.1	ENSG00000287571.1	RP11-308K2.2	chr4:187198217-187201894	0	0	0	Stable	Non_ASC_unique_G4
ENSG00000250658.1	ENSG00000250658.1	RP11-138B4.1	chr4:187304082-187309682	0	0.10197	0.140085	Stable	Non_ASC_unique_G4
ENSG00000250620.2	ENSG00000250620.2	LINC02515	chr4:187408231-187415748	0	0	0	Stable	Non_ASC_unique_G4
ENSG00000251490.1	ENSG00000251490.1	RP11-237D3.1	chr4:187516152-187517208	0	0	0	Stable	Non_ASC_unique_G4
ENSG00000249742.2	ENSG00000249742.2	RP11-217E13.1	chr4:186979489-187027451	0	0	0	Stable	Non_ASC_unique_G4
ENSG00000250971.3	ENSG00000250971.3	RP11-696F12.1	chr4:187005943-187060930	0	0	0	Stable	Non_ASC_unique_G4
ENSG00000249162.1	ENSG00000249162.1	ADAM20P3	chr4:187746093-187748199	0	0	0	Stable	Non_ASC_unique_G4
ENSG00000286641.1	ENSG00000286641.1	RP11-713C19.5	chr4:187942163-187963345	0	0.0351241	0.0498037	Stable	Non_ASC_unique_G4
ENSG00000179059.10	ENSG00000179059.10	ZFP42	chr4:187995770-188005046	0	0	0	Stable	Non_ASC_unique_G4
ENSG00000213331.4	ENSG00000213331.4	RP11-713C19.2	chr4:187970272-187971284	0.0762346	0.152285	0.0985046	Stable	Non_ASC_unique_G4
ENSG00000201085.1	ENSG00000201085.1	RNU6-173P	chr4:188121530-188121634	0	0	0	Stable	Non_ASC_unique_G4
ENSG00000242169.2	ENSG00000242169.2	RP11-219G10.1	chr4:188349375-188350024	0	0	0	Stable	Non_ASC_unique_G4
ENSG00000248880.1	ENSG00000248880.1	ICE2P1	chr4:188387470-188389666	0	0	0	Stable	Non_ASC_unique_G4
ENSG00000184108.8	ENSG00000184108.8	TRIML1	chr4:188139440-188147743	0	0.146773	0.19758	Stable	Non_ASC_unique_G4
ENSG00000247130.2	ENSG00000247130.2	RP11-366H4.3	chr4:188140821-188143379	0	0	0	Stable	Non_ASC_unique_G4
ENSG00000248370.2	ENSG00000248370.2	LINC02434	chr4:188159704-188161157	0	0	0	Stable	Non_ASC_unique_G4
ENSG00000275826.1	ENSG00000275826.1	RP11-756P10.7	chr4:188713643-188715442	0	0	0	Stable	Non_ASC_unique_G4
ENSG00000180015.12	ENSG00000180015.12	RP11-756P10.3	chr4:188738372-188739494	0.746259	0.880125	0.106561	Stable	Non_ASC_unique_G4
ENSG00000252275.1	ENSG00000252275.1	RNU7-192P	chr4:188716664-188716725	0	0	0	Stable	Non_ASC_unique_G4
ENSG00000179046.9	ENSG00000179046.9	TRIML2	chr4:188091271-188109603	0.152082	0.0387957	-0.149331	Stable	Non_ASC_unique_G4
ENSG00000241011.1	ENSG00000241011.1	RP11-713C19.1	chr4:188106557-188106914	0	0	0	Stable	Non_ASC_unique_G4
ENSG00000250590.6	ENSG00000250590.6	LINC02492	chr4:187532872-187672755	0	0.0736695	0.10255	Stable	Non_ASC_unique_G4
ENSG00000249642.2	ENSG00000249642.2	RP11-565A3.1	chr4:187613707-187712329	0	0	0	Stable	Non_ASC_unique_G4
ENSG00000250024.1	ENSG00000250024.1	RP11-818C3.1	chr4:188990714-189002075	0	0	0	Stable	Non_ASC_unique_G4
ENSG00000251310.1	ENSG00000251310.1	RP11-706F1.1	chr4:189193099-189204877	0	0	0	Stable	Non_ASC_unique_G4
ENSG00000249877.1	ENSG00000249877.1	RP11-706F1.2	chr4:189288676-189291336	0	0	0	Stable	Non_ASC_unique_G4
ENSG00000278974.1	ENSG00000278974.1	RP11-756P10.6	chr4:188740506-188741281	6.47803	8.15511	0.291919	Stable	Non_ASC_unique_G4
ENSG00000202215.1	ENSG00000202215.1	RNU1-51P	chr4:189709538-189709714	0	0	0	Stable	Non_ASC_unique_G4
ENSG00000250739.1	ENSG00000250739.1	LINC01262	chr4:189659604-189661486	0	0	0	Stable	Non_ASC_unique_G4
ENSG00000205100.2	ENSG00000205100.2	HSP90AA4P	chr4:189472964-189475192	0.0625781	0.0686977	0.00828492	Stable	Non_ASC_unique_G4
ENSG00000272566.1	ENSG00000272566.1	RP11-462G22.2	chr4:189703880-189704490	0.0880649	0	-0.121765	Stable	Non_ASC_unique_G4
ENSG00000245685.7	ENSG00000245685.7	FRG1-DT	chr4:189764390-189940733	0	0.274897	0.350381	Stable	Non_ASC_unique_G4
ENSG00000250666.1	ENSG00000250666.1	LINC01596	chr4:189881514-189884868	0	0	0	Stable	Non_ASC_unique_G4
ENSG00000249269.2	ENSG00000249269.2	RP11-756P10.4	chr4:188757677-188779343	0	0	0	Stable	Non_ASC_unique_G4
ENSG00000251619.1	ENSG00000251619.1	LINC02508	chr4:188776656-188785511	0	0	0	Stable	Non_ASC_unique_G4
ENSG00000250626.3	ENSG00000250626.3	RP11-756P10.2	chr4:188777671-188818522	0	0.0389491	0.055125	Stable	Non_ASC_unique_G4
ENSG00000249462.1	ENSG00000249462.1	MLLT10P2	chr4:189973598-189973847	0	0	0	Stable	Non_ASC_unique_G4
ENSG00000251297.1	ENSG00000251297.1	TUBB7P	chr4:189982522-189984871	0	0	0	Stable	Non_ASC_unique_G4
ENSG00000271307.3	ENSG00000271307.3	AF146191.8	chr4:189979901-189982379	0	0	0	Stable	Non_ASC_unique_G4
ENSG00000201145.1	ENSG00000201145.1	RNA5SP175	chr4:190017695-190017814	0	0	0	Stable	Non_ASC_unique_G4
ENSG00000199572.1	ENSG00000199572.1	RNA5SP174	chr4:190015137-190015255	0	0	0	Stable	Non_ASC_unique_G4
ENSG00000224807.5	ENSG00000224807.5	DUX4L9	chr4:190021406-190022665	0.0342057	0	-0.0485232	Stable	Non_ASC_unique_G4
ENSG00000281652.1	ENSG00000281652.1	DUX4L7	chr4:190071231-190072506	0	0	0	Stable	Non_ASC_unique_G4
ENSG00000205097.7	ENSG00000205097.7	FRG2	chr4:190024366-190027257	0.0192335	0	-0.0274846	Stable	Non_ASC_unique_G4
ENSG00000214273.4	ENSG00000214273.4	AGGF1P1	chr4:190041341-190043414	0.00967829	0	-0.0138957	Stable	Non_ASC_unique_G4
ENSG00000280799.1	ENSG00000280799.1	DUX4L5	chr4:190077817-190079092	0	0	0	Stable	Non_ASC_unique_G4
ENSG00000258834.4	ENSG00000258834.4	DUX4L4	chr4:190081117-190082386	0	0	0	Stable	Non_ASC_unique_G4
ENSG00000249003.1	ENSG00000249003.1	CLUHP4	chr4:190057901-190063005	0	0	0	Stable	Non_ASC_unique_G4
ENSG00000250053.1	ENSG00000250053.1	RARRES2P4	chr4:190037915-190038399	0.189965	0	-0.250919	Stable	Non_ASC_unique_G4
ENSG00000281720.1	ENSG00000281720.1	DUX4L8	chr4:190067934-190069209	0	0	0	Stable	Non_ASC_unique_G4
ENSG00000280757.1	ENSG00000280757.1	DUX4L1	chr4:190084411-190085686	0.0505463	0	-0.0711397	Stable	Non_ASC_unique_G4
ENSG00000281627.1	ENSG00000281627.1	DUX4L3	chr4:190087704-190088979	0	0	0	Stable	Non_ASC_unique_G4
ENSG00000281058.1	ENSG00000281058.1	DUX4L6	chr4:190074524-190075799	0.0168488	0	-0.0241052	Stable	Non_ASC_unique_G4
ENSG00000280457.1	ENSG00000280457.1	DUX4L2	chr4:190091004-190092279	0	0	0	Stable	Non_ASC_unique_G4
ENSG00000281591.1	ENSG00000281591.1	DBET	chr4:190064501-190067864	0.0114674	0.0219392	0.0148595	Stable	Non_ASC_unique_G4
ENSG00000277162.1	ENSG00000277162.1	DUX4L30	chr4:190065232-190065914	0	0	0	Stable	Non_ASC_unique_G4
ENSG00000109536.12	ENSG00000109536.12	FRG1	chr4:189940869-189963202	8.68928	16.8294	0.879799	Stable	Non_ASC_unique_G4
ENSG00000250020.1	ENSG00000250020.1	RP11-811I15.1	chr5:58197-58915	0	0	0	Stable	Non_ASC_unique_G4
ENSG00000260596.5	ENSG00000260596.5	DUX4	chr4:190173773-190185942	0.0336963	0	-0.0478124	Stable	Non_ASC_unique_G4
ENSG00000261914.2	ENSG00000261914.2	RPL23AP84	chr4:190195726-190196190	0.123595	0.198037	0.09255	Stable	Non_ASC_unique_G4
ENSG00000282994.1	ENSG00000282994.1	ABC7-42391500H16.4	chr4:190195737-190195978	0.153807	0	-0.206402	Stable	Non_ASC_unique_G4
ENSG00000153404.14	ENSG00000153404.14	PLEKHG4B	chr5:92150-189972	0.0650044	0.0122052	-0.0733576	Stable	Non_ASC_unique_G4
ENSG00000199540.1	ENSG00000199540.1	Y_RNA	chr5:144086-144197	0	0	0	Stable	ASC_unique_G4
ENSG00000185028.4	ENSG00000185028.4	LRRC14B	chr5:191494-196334	0.168311	0.80051	0.623981	Stable	Non_ASC_unique_G4
ENSG00000261434.1	ENSG00000261434.1	CTD-2083E4.7	chr5:195777-196341	1.07763e-06	0.547431	0.629874	Stable	Non_ASC_unique_G4
ENSG00000249378.6	ENSG00000249378.6	LINC01060	chr4:188400735-188681051	0.0181279	0.135333	0.157196	Stable	Non_ASC_unique_G4
ENSG00000250523.1	ENSG00000250523.1	RP11-756P10.1	chr4:188630923-188631747	0	0	0	Stable	Non_ASC_unique_G4
ENSG00000154556.18	ENSG00000154556.18	SORBS2	chr4:185585443-185956652	11.3429	2.04803	-2.01773	Down	Non_ASC_unique_G4
ENSG00000285745.1	ENSG00000285745.1	RP11-571N1.1	chr4:185756928-185757048	0	0	0	Stable	Non_ASC_unique_G4
ENSG00000233110.1	ENSG00000233110.1	RP11-301L8.2	chr4:185587908-185594003	0.0228116	0	-0.0325404	Stable	Non_ASC_unique_G4
ENSG00000235902.1	ENSG00000235902.1	RP11-626E13.1	chr4:185665884-185675417	0.0863898	0	-0.119542	Stable	Non_ASC_unique_G4
ENSG00000207497.1	ENSG00000207497.1	Y_RNA	chr4:185709872-185709967	0	0	0	Stable	ASC_unique_G4
ENSG00000235149.1	ENSG00000235149.1	RP11-45I20.1	chr4:185918139-185919460	0	0	0	Stable	Non_ASC_unique_G4
ENSG00000164366.4	ENSG00000164366.4	CCDC127	chr5:196867-218153	0.863821	2.22029	0.788926	Stable	Non_ASC_unique_G4
ENSG00000260774.1	ENSG00000260774.1	CTD-2083E4.4	chr5:213897-217279	0.101456	0.22028	0.1478	Stable	Non_ASC_unique_G4
ENSG00000083857.14	ENSG00000083857.14	FAT1	chr4:186587793-186726722	11.0425	12.8703	0.203861	Stable	Non_ASC_unique_G4
ENSG00000287169.1	ENSG00000287169.1	RP11-182A9.1	chr4:186701578-186704086	0.110985	0.071977	-0.0515654	Stable	ASC_unique_G4
ENSG00000221990.5	ENSG00000221990.5	EXOC3-AS1	chr5:441497-443160	0.198187	0.956225	0.707219	Stable	Non_ASC_unique_G4
ENSG00000264233.1	ENSG00000264233.1	MIR4456	chr5:535839-535882	0	0	0	Stable	Non_ASC_unique_G4
ENSG00000249650.1	ENSG00000249650.1	RP11-310P5.1	chr5:602619-612210	0	0	0	Stable	Non_ASC_unique_G4
ENSG00000112877.8	ENSG00000112877.8	CEP72	chr5:612339-667168	1.27078	1.41181	0.0869303	Stable	Non_ASC_unique_G4
ENSG00000171368.12	ENSG00000171368.12	TPPP	chr5:659861-693352	1.681	0.239419	-1.11311	Down	Non_ASC_unique_G4
ENSG00000271781.1	ENSG00000271781.1	CTD-2589H19.6	chr5:675825-676616	0.979149	0.847057	-0.0996521	Stable	Non_ASC_unique_G4
ENSG00000206077.14	ENSG00000206077.14	ZDHHC11B	chr5:710354-784729	1.66706	0.270722	-1.0696	Down	Non_ASC_unique_G4
ENSG00000249908.2	ENSG00000249908.2	BRD9P2	chr5:767381-768930	0	0	0	Stable	Non_ASC_unique_G4
ENSG00000285522.1	ENSG00000285522.1	CTD-2589H19.7	chr5:770004-770113	0	0	0	Stable	Non_ASC_unique_G4
ENSG00000248949.1	ENSG00000248949.1	RP11-661C8.2	chr5:946314-956520	0	0	0	Stable	Non_ASC_unique_G4
ENSG00000272347.1	ENSG00000272347.1	RP11-43F13.4	chr5:1005038-1006623	0.0784995	0.101092	0.0299098	Stable	Non_ASC_unique_G4
ENSG00000250173.1	ENSG00000250173.1	RP11-661C8.3	chr5:979364-981300	0	0	0	Stable	Non_ASC_unique_G4
ENSG00000215246.5	ENSG00000215246.5	RP11-43F13.3	chr5:987179-997308	0.0221037	0.105693	0.113409	Stable	Non_ASC_unique_G4
ENSG00000145506.14	ENSG00000145506.14	NKD2	chr5:1008801-1038943	0.628481	0.482416	-0.135577	Stable	Non_ASC_unique_G4
ENSG00000071539.14	ENSG00000071539.14	TRIP13	chr5:892883-919357	0.633884	4.05516	1.62945	Up	Non_ASC_unique_G4
ENSG00000287600.1	ENSG00000287600.1	RP11-661C8.4	chr5:904318-912587	0.0403119	0.0514821	0.0154082	Stable	Non_ASC_unique_G4
ENSG00000164363.10	ENSG00000164363.10	SLC6A18	chr5:1225380-1246189	0	0	0	Stable	Non_ASC_unique_G4
ENSG00000249201.2	ENSG00000249201.2	CTD-3080P12.3	chr5:1173140-1178605	0	0	0	Stable	Non_ASC_unique_G4
ENSG00000174358.16	ENSG00000174358.16	SLC6A19	chr5:1201594-1225111	0	0	0	Stable	Non_ASC_unique_G4
ENSG00000263670.1	ENSG00000263670.1	MIR4457	chr5:1309309-1309377	0	0	0	Stable	Non_ASC_unique_G4
ENSG00000287486.1	ENSG00000287486.1	CTD-3080P12.4	chr5:1252005-1255976	0	0	0	Stable	Non_ASC_unique_G4
ENSG00000164362.21	ENSG00000164362.21	TERT	chr5:1253146-1295068	0.0213876	0.0272018	0.00818914	Stable	Non_ASC_unique_G4
ENSG00000113504.21	ENSG00000113504.21	SLC12A7	chr5:1050383-1112063	8.24392	2.98572	-1.21366	Down	Non_ASC_unique_G4
ENSG00000263834.1	ENSG00000263834.1	MIR4635	chr5:1062895-1062974	0	0	0	Stable	Non_ASC_unique_G4
ENSG00000188818.12	ENSG00000188818.12	ZDHHC11	chr5:795605-850986	2.16546	0.858803	-0.768041	Stable	Non_ASC_unique_G4
ENSG00000028310.18	ENSG00000028310.18	BRD9	chr5:850290-892801	12.8789	25.0021	0.905736	Stable	Non_ASC_unique_G4
ENSG00000247872.2	ENSG00000247872.2	SPCS2P3	chr5:816345-817001	0	0	0	Stable	Non_ASC_unique_G4
ENSG00000142319.18	ENSG00000142319.18	SLC6A3	chr5:1392793-1445440	0.00969403	0.0185249	0.0125631	Stable	Non_ASC_unique_G4
ENSG00000180104.16	ENSG00000180104.16	EXOC3	chr5:443174-471937	16.2881	25.3964	0.610563	Stable	Non_ASC_unique_G4
ENSG00000225138.8	ENSG00000225138.8	SLC9A3-AS1	chr5:473235-480884	15.221	10.4245	-0.505726	Stable	Non_ASC_unique_G4
ENSG00000250385.2	ENSG00000250385.2	RP11-310P5.2	chr5:524108-527448	0	0	0	Stable	Non_ASC_unique_G4
ENSG00000188242.4	ENSG00000188242.4	PP7080	chr5:466123-473098	7.79523	14.2806	0.796904	Stable	Non_ASC_unique_G4
ENSG00000066230.12	ENSG00000066230.12	SLC9A3	chr5:470455-524449	0.691179	1.9941	0.824093	Stable	Non_ASC_unique_G4
ENSG00000286388.1	ENSG00000286388.1	RP11-325I22.4	chr5:1345196-1350786	0.362475	0.939691	0.509597	Stable	Non_ASC_unique_G4
ENSG00000279908.1	ENSG00000279908.1	RP11-325I22.3	chr5:1383158-1386409	0.0356642	0.0227503	-0.0181024	Stable	Non_ASC_unique_G4
ENSG00000250584.3	ENSG00000250584.3	LINC01511	chr5:1353895-1380107	0.0193257	0.477961	0.535993	Stable	Non_ASC_unique_G4
ENSG00000248951.2	ENSG00000248951.2	MTCO2P32	chr5:1370542-1370945	0	0	0	Stable	Non_ASC_unique_G4
ENSG00000251532.1	ENSG00000251532.1	CTD-2245E15.3	chr5:1544106-1551710	0	0	0	Stable	Non_ASC_unique_G4
ENSG00000185986.12	ENSG00000185986.12	SDHAP3	chr5:1567494-1594620	1.86341	2.78065	0.4009	Stable	Non_ASC_unique_G4
ENSG00000260066.1	ENSG00000260066.1	CTD-2587M23.1	chr5:1725148-1728172	0	0	0	Stable	Non_ASC_unique_G4
ENSG00000288549.1	ENSG00000288549.1	CTD-2012J19.4	chr5:1639626-1644700	0.0842563	0.0690208	-0.0204159	Stable	Non_ASC_unique_G4
ENSG00000263746.1	ENSG00000263746.1	MIR4277	chr5:1708784-1708868	0	0	0	Stable	Non_ASC_unique_G4
ENSG00000153395.10	ENSG00000153395.10	LPCAT1	chr5:1456479-1523962	3.436	7.08729	0.866396	Stable	Non_ASC_unique_G4
ENSG00000273742.1	ENSG00000273742.1	MIR6075	chr5:1510761-1510856	0	0	0	Stable	Non_ASC_unique_G4
ENSG00000171421.13	ENSG00000171421.13	MRPL36	chr5:1798384-1801366	30.1342	92.0608	1.57967	Up	Non_ASC_unique_G4
ENSG00000271119.1	ENSG00000271119.1	CTD-2012J19.3	chr5:1594625-1611467	0.0992292	0.263327	0.200736	Stable	Non_ASC_unique_G4
ENSG00000248126.1	ENSG00000248126.1	CTD-2012J19.2	chr5:1598126-1598247	0	0	0	Stable	Non_ASC_unique_G4
ENSG00000188002.10	ENSG00000188002.10	RP11-43F13.1	chr5:1598919-1634005	2.4756	6.21332	1.0534	Up	Non_ASC_unique_G4
ENSG00000232615.4	ENSG00000232615.4	CTD-2012J19.1	chr5:1614835-1616334	0.13449	0.134577	0.000111267	Stable	Non_ASC_unique_G4
ENSG00000049656.14	ENSG00000049656.14	CLPTM1L	chr5:1317751-1345099	25.574	94.0001	1.83791	Up	Non_ASC_unique_G4
ENSG00000249966.1	ENSG00000249966.1	CTD-2194D22.1	chr5:1850949-1851497	0	0	0	Stable	Non_ASC_unique_G4
ENSG00000279222.1	ENSG00000279222.1	CTD-2194D22.5	chr5:1858408-1859890	0	0	0	Stable	Non_ASC_unique_G4
ENSG00000250417.1	ENSG00000250417.1	LINC02116	chr5:1855969-1856568	0	0	0	Stable	Non_ASC_unique_G4
ENSG00000249326.1	ENSG00000249326.1	CTD-2194D22.4	chr5:1887331-1900493	0	0	0	Stable	Non_ASC_unique_G4
ENSG00000201026.1	ENSG00000201026.1	Y_RNA	chr5:2184709-2184820	0	0	0	Stable	ASC_unique_G4
ENSG00000281560.1	ENSG00000281560.1	LSINCT5	chr5:2712590-2715237	0.0148199	0.0284153	0.0191993	Stable	Non_ASC_unique_G4
ENSG00000275733.1	ENSG00000275733.1	RP11-24P24.1	chr5:2261858-2262023	0	0	0	Stable	Non_ASC_unique_G4
ENSG00000259757.1	ENSG00000259757.1	RP11-129I19.2	chr5:2736661-2737759	0	0	0	Stable	Non_ASC_unique_G4
ENSG00000113430.10	ENSG00000113430.10	IRX4	chr5:1877412-1887236	0.234849	0.222204	-0.0148491	Stable	Non_ASC_unique_G4
ENSG00000249116.1	ENSG00000249116.1	IRX4-AS1	chr5:1883965-1884649	0	0	0	Stable	Non_ASC_unique_G4
ENSG00000248137.1	ENSG00000248137.1	RP11-468D11.1	chr5:2831020-2835139	0	0.610314	0.687342	Stable	Non_ASC_unique_G4
ENSG00000170561.13	ENSG00000170561.13	IRX2	chr5:2745844-2751677	1.33239	0.289611	-0.854873	Stable	Non_ASC_unique_G4
ENSG00000249541.1	ENSG00000249541.1	RP11-692C23.1	chr5:2787450-2788549	0	0	0	Stable	Non_ASC_unique_G4
ENSG00000186493.14	ENSG00000186493.14	C5orf38	chr5:2752130-2755397	0.361319	0.301961	-0.0643191	Stable	Non_ASC_unique_G4
ENSG00000145494.12	ENSG00000145494.12	NDUFS6	chr5:1801406-1816048	102.118	380.991	1.88924	Up	Non_ASC_unique_G4
ENSG00000249808.3	ENSG00000249808.3	LINC01377	chr5:3177834-3181487	0	0	0	Stable	Non_ASC_unique_G4
ENSG00000248736.3	ENSG00000248736.3	RP11-35O7.1	chr5:2921495-2967955	0.0219693	0.0846427	0.085868	Stable	Non_ASC_unique_G4
ENSG00000249994.1	ENSG00000249994.1	CTD-2383I20.1	chr5:4033712-4041764	0	0	0	Stable	Non_ASC_unique_G4
ENSG00000170549.4	ENSG00000170549.4	IRX1	chr5:3595831-3601403	0.0964229	0.0370841	-0.0802715	Stable	Non_ASC_unique_G4
ENSG00000259603.1	ENSG00000259603.1	CTD-2012M11.3	chr5:3596210-3600188	0	0	0	Stable	Non_ASC_unique_G4
ENSG00000248962.1	ENSG00000248962.1	CTD-2287N17.1	chr5:4012707-4013649	0	0	0	Stable	Non_ASC_unique_G4
ENSG00000260763.1	ENSG00000260763.1	RP11-445O3.3	chr5:4436849-4440259	0	0	0	Stable	Non_ASC_unique_G4
ENSG00000250921.2	ENSG00000250921.2	LINC02063	chr5:4135637-4147429	0.025905	0.0707925	0.0617818	Stable	Non_ASC_unique_G4
ENSG00000249941.1	ENSG00000249941.1	CTD-2046I8.1	chr5:4866520-4874759	0	0	0	Stable	Non_ASC_unique_G4
ENSG00000251506.1	ENSG00000251506.1	CTD-2247C11.2	chr5:4967763-4970425	0	0	0	Stable	Non_ASC_unique_G4
ENSG00000248118.2	ENSG00000248118.2	LINC01019	chr5:3357263-3536094	0.012094	0	-0.0173433	Stable	Non_ASC_unique_G4
ENSG00000249830.1	ENSG00000249830.1	LINC02162	chr5:3452815-3461660	0	0	0	Stable	Non_ASC_unique_G4
ENSG00000250716.1	ENSG00000250716.1	LINC01017	chr5:3496228-3504004	0	0	0	Stable	Non_ASC_unique_G4
ENSG00000223007.1	ENSG00000223007.1	RN7SKP73	chr5:5126045-5126337	0	0	0	Stable	Non_ASC_unique_G4
ENSG00000250579.2	ENSG00000250579.2	CTD-2297D10.2	chr5:5132100-5140119	0.429709	2.19323	1.15929	Up	Non_ASC_unique_G4
ENSG00000288108.1	ENSG00000288108.1	RP11-259O2.4	chr5:1931057-1933985	1.97209e-05	0	-2.8451e-05	Stable	Non_ASC_unique_G4
ENSG00000248994.2	ENSG00000248994.2	RP11-259O2.1	chr5:1931063-2119926	1.24533	0.212051	-0.889477	Stable	Non_ASC_unique_G4
ENSG00000248597.2	ENSG00000248597.2	RP11-259O2.2	chr5:1963345-1967251	0	0	0	Stable	Non_ASC_unique_G4
ENSG00000249731.1	ENSG00000249731.1	RP11-259O2.3	chr5:1968093-1969013	0.120239	0	-0.163807	Stable	Non_ASC_unique_G4
ENSG00000251568.1	ENSG00000251568.1	ALG3P1	chr5:5375722-5376836	0	0	0	Stable	Non_ASC_unique_G4
ENSG00000145536.15	ENSG00000145536.15	ADAMTS16	chr5:5140329-5320304	1.18992	3.29219	0.970836	Stable	Non_ASC_unique_G4
ENSG00000250866.1	ENSG00000250866.1	CTD-2297D10.1	chr5:5142137-5176214	0	0	0	Stable	Non_ASC_unique_G4
ENSG00000248973.3	ENSG00000248973.3	RP11-445O3.2	chr5:4451929-4866311	0	0	0	Stable	Non_ASC_unique_G4
ENSG00000248311.1	ENSG00000248311.1	CTD-2161F6.2	chr5:4775475-4805769	0	0	0	Stable	Non_ASC_unique_G4
ENSG00000231291.3	ENSG00000231291.3	RP11-445O3.1	chr5:4512261-4516776	0	0	0	Stable	Non_ASC_unique_G4
ENSG00000251371.1	ENSG00000251371.1	CTD-2318H23.1	chr5:4640730-4648254	0	0	0	Stable	Non_ASC_unique_G4
ENSG00000249521.1	ENSG00000249521.1	LINC02114	chr5:4773480-4774865	0	0	0	Stable	Non_ASC_unique_G4
ENSG00000250481.2	ENSG00000250481.2	CTD-2247C11.1	chr5:4974689-5034267	0	0	0	Stable	Non_ASC_unique_G4
ENSG00000215231.8	ENSG00000215231.8	LINC01020	chr5:4987788-5070314	0	0	0	Stable	Non_ASC_unique_G4
ENSG00000250529.1	ENSG00000250529.1	LINC02121	chr5:5069191-5078311	0	0	0	Stable	Non_ASC_unique_G4
ENSG00000251426.1	ENSG00000251426.1	CTD-2247C11.4	chr5:5046795-5049497	0	0	0	Stable	Non_ASC_unique_G4
ENSG00000073578.17	ENSG00000073578.17	SDHA	chr5:218240-257082	23.4337	54.4971	1.18354	Up	Non_ASC_unique_G4
ENSG00000286001.1	ENSG00000286001.1	CTD-2546F11.1	chr5:218297-314955	0.293465	0.389494	0.103318	Stable	Non_ASC_unique_G4
ENSG00000249915.8	ENSG00000249915.8	PDCD6	chr5:271620-314974	16.3922	79.8553	2.2169	Up	Non_ASC_unique_G4
ENSG00000288622.1	ENSG00000288622.1	PDCD6-AHRR	chr5:271669-438291	0.00651775	9.20508e-18	-0.00937261	Stable	Non_ASC_unique_G4
ENSG00000063438.20	ENSG00000063438.20	AHRR	chr5:321713-438291	0.0823244	1.43139	1.16765	Up	Non_ASC_unique_G4
ENSG00000248925.1	ENSG00000248925.1	CTD-2083E4.6	chr5:269857-271516	0	0	0	Stable	Non_ASC_unique_G4
ENSG00000250848.1	ENSG00000250848.1	CTD-2083E4.5	chr5:288832-290321	0.108334	0.0702172	-0.0504891	Stable	Non_ASC_unique_G4
ENSG00000214278.4	ENSG00000214278.4	CTD-2228K2.2	chr5:403730-404546	0	0.34776	0.430564	Stable	Non_ASC_unique_G4
ENSG00000250645.1	ENSG00000250645.1	CTD-2228K2.1	chr5:418702-419109	0	0	0	Stable	Non_ASC_unique_G4
ENSG00000286986.1	ENSG00000286986.1	CTD-2350M8.1	chr5:5688804-5694742	0	0	0	Stable	Non_ASC_unique_G4
ENSG00000259861.1	ENSG00000259861.1	CTC-471C19.2	chr5:6030034-6030841	0	0	0	Stable	Non_ASC_unique_G4
ENSG00000261037.1	ENSG00000261037.1	CTC-471C19.1	chr5:6019028-6022283	0	0.0227203	0.0324116	Stable	Non_ASC_unique_G4
ENSG00000278913.1	ENSG00000278913.1	CTD-2299N12.1	chr5:6134302-6137171	0	0.0260328	0.0370768	Stable	Non_ASC_unique_G4
ENSG00000250490.1	ENSG00000250490.1	LINC02145	chr5:6310440-6339884	0.34858	0.282271	-0.0727403	Stable	Non_ASC_unique_G4
ENSG00000250730.2	ENSG00000250730.2	HMGB3P3	chr5:6289856-6290624	0.0889997	0	-0.123004	Stable	Non_ASC_unique_G4
ENSG00000287031.1	ENSG00000287031.1	RP11-810C16.2	chr5:6378673-6411690	0	0	0	Stable	Non_ASC_unique_G4
ENSG00000286753.1	ENSG00000286753.1	RP11-531A21.6	chr5:5390095-5422116	0.127048	0.380513	0.292656	Stable	Non_ASC_unique_G4
ENSG00000248729.1	ENSG00000248729.1	MTCO1P30	chr5:5395377-5395957	0	0.384265	0.46912	Stable	Non_ASC_unique_G4
ENSG00000250808.1	ENSG00000250808.1	MTCO2P30	chr5:5395971-5396335	0	0	0	Stable	Non_ASC_unique_G4
ENSG00000251476.2	ENSG00000251476.2	MTCO1P31	chr5:5396476-5396968	0	0	0	Stable	Non_ASC_unique_G4
ENSG00000164151.12	ENSG00000164151.12	ICE1	chr5:5420663-5490220	5.52706	10.7547	0.848734	Stable	Non_ASC_unique_G4
ENSG00000271230.1	ENSG00000271230.1	CTD-2195M18.2	chr5:6532890-6533200	0	0	0	Stable	Non_ASC_unique_G4
ENSG00000133398.4	ENSG00000133398.4	MED10	chr5:6371873-6378571	39.8775	48.4302	0.274085	Stable	Non_ASC_unique_G4
ENSG00000215218.4	ENSG00000215218.4	UBE2QL1	chr5:6448858-6496723	3.98816	1.29986	-1.11696	Down	Non_ASC_unique_G4
ENSG00000205129.9	ENSG00000205129.9	C4orf47	chr4:185426248-185449826	1.77034	0	-1.47006	Down	Non_ASC_unique_G4
ENSG00000168491.10	ENSG00000168491.10	CCDC110	chr4:185445181-185471752	0.544303	0.0826849	-0.512342	Stable	Non_ASC_unique_G4
ENSG00000154553.16	ENSG00000154553.16	PDLIM3	chr4:185500659-185535507	261.864	42.9421	-2.58064	Down	Non_ASC_unique_G4
ENSG00000249679.2	ENSG00000249679.2	RP11-279O9.4	chr4:185471460-185507055	2.91652	0.160563	-1.75475	Down	Non_ASC_unique_G4
ENSG00000248677.2	ENSG00000248677.2	LINC02102	chr5:6686324-6707711	0.144689	0	-0.194956	Stable	Non_ASC_unique_G4
ENSG00000145545.12	ENSG00000145545.12	SRD5A1	chr5:6633426-6674386	0.546013	0.728929	0.161326	Stable	Non_ASC_unique_G4
ENSG00000237611.2	ENSG00000237611.2	Metazoa_SRP	chr5:7239780-7240018	0	0	0	Stable	Non_ASC_unique_G4
ENSG00000248775.1	ENSG00000248775.1	RP11-404K5.3	chr5:7287923-7288477	0	0	0	Stable	Non_ASC_unique_G4
ENSG00000251678.1	ENSG00000251678.1	CTD-2296D1.1	chr5:7344578-7345921	0	0	0	Stable	Non_ASC_unique_G4
ENSG00000285689.1	ENSG00000285689.1	RP11-404K5.5	chr5:7272791-7276923	0	0	0	Stable	Non_ASC_unique_G4
ENSG00000249865.1	ENSG00000249865.1	CTD-2296D1.4	chr5:7367928-7373074	0	0	0	Stable	Non_ASC_unique_G4
ENSG00000286254.1	ENSG00000286254.1	RP11-122F24.2	chr5:7226155-7229357	0.0248073	0	-0.0353527	Stable	Non_ASC_unique_G4
ENSG00000249638.1	ENSG00000249638.1	CTD-2296D1.3	chr5:7362978-7364531	0	0	0	Stable	Non_ASC_unique_G4
ENSG00000250668.2	ENSG00000250668.2	LINC02123	chr5:7346985-7348671	0	0	0	Stable	Non_ASC_unique_G4
ENSG00000223597.3	ENSG00000223597.3	LINC02142	chr5:7373114-7391907	0	0	0	Stable	Non_ASC_unique_G4
ENSG00000251250.3	ENSG00000251250.3	RP11-404K5.1	chr5:7289890-7326609	0	0	0	Stable	Non_ASC_unique_G4
ENSG00000205976.4	ENSG00000205976.4	RP11-404K5.2	chr5:7299773-7306592	0	0	0	Stable	Non_ASC_unique_G4
ENSG00000251365.4	ENSG00000251365.4	LINC02236	chr5:6765890-6833120	0.0569704	0.224661	0.212448	Stable	Non_ASC_unique_G4
ENSG00000272071.1	ENSG00000272071.1	RP11-332J15.4	chr5:6779457-6779998	0.105729	0	-0.144998	Stable	Non_ASC_unique_G4
ENSG00000283420.1	ENSG00000283420.1	MIR4278	chr5:6827852-6827921	0	0	0	Stable	Non_ASC_unique_G4
ENSG00000215217.7	ENSG00000215217.7	C5orf49	chr5:7830377-7851151	0.22075	0	-0.287768	Stable	Non_ASC_unique_G4
ENSG00000250974.4	ENSG00000250974.4	LINC02196	chr5:6839459-7219291	0	0	0	Stable	Non_ASC_unique_G4
ENSG00000200243.1	ENSG00000200243.1	RN7SKP79	chr5:6848126-6848462	0	0	0	Stable	Non_ASC_unique_G4
ENSG00000250060.2	ENSG00000250060.2	RP11-332J15.2	chr5:6868553-6888087	0	0	0	Stable	Non_ASC_unique_G4
ENSG00000212258.1	ENSG00000212258.1	RNA5SP176	chr5:7047226-7047336	0	0	0	Stable	Non_ASC_unique_G4
ENSG00000287790.1	ENSG00000287790.1	CTD-2159L10.1	chr5:7065090-7069351	0	0	0	Stable	Non_ASC_unique_G4
ENSG00000078295.17	ENSG00000078295.17	ADCY2	chr5:7396137-7830081	3.65492	0.960561	-1.24749	Down	Non_ASC_unique_G4
ENSG00000250761.2	ENSG00000250761.2	RP11-711G10.1	chr5:7707801-7749766	0	0	0	Stable	Non_ASC_unique_G4
ENSG00000112941.14	ENSG00000112941.14	TENT4A	chr5:6713431-6757044	22.488	14.2624	-0.621945	Stable	Non_ASC_unique_G4
ENSG00000287947.1	ENSG00000287947.1	RP11-731L3.1	chr5:8012376-8014804	0	0	0	Stable	Non_ASC_unique_G4
ENSG00000251168.1	ENSG00000251168.1	CTD-2072I24.1	chr5:7924291-7925398	0	0	0	Stable	Non_ASC_unique_G4
ENSG00000199773.1	ENSG00000199773.1	RNU1-76P	chr5:7980145-7980304	0	0	0	Stable	Non_ASC_unique_G4
ENSG00000249486.1	ENSG00000249486.1	RP11-215I16.1	chr5:8157540-8157788	0	0	0	Stable	Non_ASC_unique_G4
ENSG00000280338.1	ENSG00000280338.1	RP11-334G8.1	chr5:8080185-8080761	0	0	0	Stable	Non_ASC_unique_G4
ENSG00000280251.1	ENSG00000280251.1	RP11-215I16.2	chr5:8143617-8143784	0	0	0	Stable	Non_ASC_unique_G4
ENSG00000279264.1	ENSG00000279264.1	RP11-417J1.6	chr5:8614355-8614696	0	0	0	Stable	Non_ASC_unique_G4
ENSG00000248765.1	ENSG00000248765.1	MTCYBP37	chr5:8619177-8620310	0	0	0	Stable	Non_ASC_unique_G4
ENSG00000279097.1	ENSG00000279097.1	RP11-417J1.5	chr5:8572046-8572206	0	0	0	Stable	Non_ASC_unique_G4
ENSG00000249782.2	ENSG00000249782.2	RP11-417J1.1	chr5:8525143-8561682	0	0	0	Stable	Non_ASC_unique_G4
ENSG00000280373.1	ENSG00000280373.1	RP11-417J1.8	chr5:8669017-8669250	0	0	0	Stable	Non_ASC_unique_G4
ENSG00000250389.1	ENSG00000250389.1	MTND6P2	chr5:8618580-8619104	0	0	0	Stable	Non_ASC_unique_G4
ENSG00000278877.1	ENSG00000278877.1	RP11-315A16.3	chr5:8754868-8755159	0	0	0	Stable	Non_ASC_unique_G4
ENSG00000279002.1	ENSG00000279002.1	RP11-417J1.7	chr5:8659763-8660059	0	0	0	Stable	Non_ASC_unique_G4
ENSG00000280185.1	ENSG00000280185.1	RP11-315A16.4	chr5:8793874-8794197	0	0	0	Stable	Non_ASC_unique_G4
ENSG00000279125.1	ENSG00000279125.1	RP11-417J1.4	chr5:8685580-8685816	0	0	0	Stable	Non_ASC_unique_G4
ENSG00000280438.1	ENSG00000280438.1	RP11-315A16.2	chr5:8717683-8717883	0	0	0	Stable	Non_ASC_unique_G4
ENSG00000260981.1	ENSG00000260981.1	RP11-315A16.1	chr5:8785041-8785468	0	0	0	Stable	Non_ASC_unique_G4
ENSG00000250198.3	ENSG00000250198.3	LINC02199	chr5:8839699-8898052	0.0279021	0.0683566	0.0556904	Stable	Non_ASC_unique_G4
ENSG00000279635.1	ENSG00000279635.1	RP11-143A12.1	chr5:8980403-8980659	0	0	0	Stable	Non_ASC_unique_G4
ENSG00000279755.1	ENSG00000279755.1	RP11-191F9.2	chr5:10064242-10064476	0	0	0	Stable	Non_ASC_unique_G4
ENSG00000280016.1	ENSG00000280016.1	RP11-191F9.1	chr5:10082570-10082772	0	0	0	Stable	Non_ASC_unique_G4
ENSG00000279011.1	ENSG00000279011.1	RP11-191F9.4	chr5:10057501-10057807	0	0	0	Stable	Non_ASC_unique_G4
ENSG00000280368.1	ENSG00000280368.1	CTD-2199O4.5	chr5:10171029-10171214	0	0	0	Stable	Non_ASC_unique_G4
ENSG00000278874.1	ENSG00000278874.1	RP11-191F9.3	chr5:10070530-10070841	0	0	0	Stable	Non_ASC_unique_G4
ENSG00000272417.1	ENSG00000272417.1	CTD-2199O4.6	chr5:10203599-10204040	0.297411	0.623554	0.32352	Stable	Non_ASC_unique_G4
ENSG00000249807.1	ENSG00000249807.1	CTD-2199O4.1	chr5:10137137-10138365	0	0	0	Stable	Non_ASC_unique_G4
ENSG00000280449.1	ENSG00000280449.1	CTD-2199O4.4	chr5:10168782-10169006	0	0	0	Stable	Non_ASC_unique_G4
ENSG00000250786.2	ENSG00000250786.2	SNHG18	chr5:9546199-9550609	4.84518	0.0436895	-2.48555	Down	Non_ASC_unique_G4
ENSG00000239112.1	ENSG00000239112.1	SNORD123	chr5:9548835-9548905	0	0	0	Stable	Non_ASC_unique_G4
ENSG00000260515.1	ENSG00000260515.1	CTD-2199O4.3	chr5:10195120-10197628	0.000146484	0.000302889	0.000225593	Stable	Non_ASC_unique_G4
ENSG00000271998.1	ENSG00000271998.1	CTD-2199O4.7	chr5:10195186-10197622	0.113368	0.186423	0.0916879	Stable	Non_ASC_unique_G4
ENSG00000150756.14	ENSG00000150756.14	ATPSCKMT	chr5:10225506-10249897	1.61656	5.81656	1.38137	Up	ASC_unique_G4
ENSG00000248968.1	ENSG00000248968.1	CTD-2256P15.1	chr5:10248324-10249915	0	0.295435	0.373437	Stable	Non_ASC_unique_G4
ENSG00000248525.2	ENSG00000248525.2	CTD-2001E22.1	chr5:9621376-9658458	0	0	0	Stable	Non_ASC_unique_G4
ENSG00000169777.7	ENSG00000169777.7	TAS2R1	chr5:9627346-9712378	0.116988	0	-0.159614	Stable	Non_ASC_unique_G4
ENSG00000249781.7	ENSG00000249781.7	LINC02112	chr5:9641304-9903852	0	0	0	Stable	Non_ASC_unique_G4
ENSG00000222054.1	ENSG00000222054.1	RNA5SP177	chr5:9760906-9761013	0	0	0	Stable	Non_ASC_unique_G4
ENSG00000286556.1	ENSG00000286556.1	CTD-2105K20.1	chr5:9789294-9812664	0.107051	0	-0.146722	Stable	Non_ASC_unique_G4
ENSG00000250814.3	ENSG00000250814.3	LINC02221	chr5:9854370-9899970	0	0	0	Stable	Non_ASC_unique_G4
ENSG00000288002.1	ENSG00000288002.1	RP11-215I16.3	chr5:8207018-8366437	0	0	0	Stable	Non_ASC_unique_G4
ENSG00000245729.2	ENSG00000245729.2	LINC02226	chr5:8333480-8457558	8.25821e-165	0	0	Stable	ASC_unique_G4
ENSG00000249159.6	ENSG00000249159.6	RP11-480D4.2	chr5:8387637-8457564	0.180584	0	-0.239501	Stable	ASC_unique_G4
ENSG00000250037.1	ENSG00000250037.1	RP11-480D4.4	chr5:8455945-8456558	0	0	0	Stable	ASC_unique_G4
ENSG00000247516.8	ENSG00000247516.8	MIR4458HG	chr5:8450700-8486930	4.3071	4.11116	-0.0542743	Stable	Non_ASC_unique_G4
ENSG00000284000.1	ENSG00000284000.1	MIR4458	chr5:8460924-8460999	0	0	0	Stable	Non_ASC_unique_G4
ENSG00000251549.2	ENSG00000251549.2	RP11-480D4.5	chr5:8410788-8410996	0	0	0	Stable	Non_ASC_unique_G4
ENSG00000272049.1	ENSG00000272049.1	RP11-480D4.6	chr5:8444948-8445535	0	0	0	Stable	Non_ASC_unique_G4
ENSG00000279075.1	ENSG00000279075.1	RP11-480D4.7	chr5:8458841-8459183	0	0	0	Stable	Non_ASC_unique_G4
ENSG00000250619.1	ENSG00000250619.1	CTD-2215L10.1	chr5:9001773-9045940	0	0	0	Stable	Non_ASC_unique_G4
ENSG00000112902.12	ENSG00000112902.12	SEMA5A	chr5:9035032-9546075	0.417691	0.134507	-0.321477	Stable	Non_ASC_unique_G4
ENSG00000266415.1	ENSG00000266415.1	MIR4636	chr5:9053815-9053895	0	0	0	Stable	Non_ASC_unique_G4
ENSG00000248537.1	ENSG00000248537.1	CTD-2201E9.4	chr5:9363274-9422481	0	0	0	Stable	Non_ASC_unique_G4
ENSG00000279698.1	ENSG00000279698.1	CTD-2201E9.3	chr5:9498400-9498775	0	0	0	Stable	Non_ASC_unique_G4
ENSG00000251370.1	ENSG00000251370.1	SEMA5A-AS1	chr5:9511332-9518086	0	0.0472864	0.066656	Stable	Non_ASC_unique_G4
ENSG00000250001.1	ENSG00000250001.1	CTD-2201E9.2	chr5:9519852-9523178	0	0	0	Stable	Non_ASC_unique_G4
ENSG00000250056.8	ENSG00000250056.8	LINC01018	chr5:6582135-6600288	0.294311	0.179578	-0.133914	Stable	Non_ASC_unique_G4
ENSG00000037474.15	ENSG00000037474.15	NSUN2	chr5:6599238-6633291	52.8664	63.5524	0.261084	Stable	Non_ASC_unique_G4
ENSG00000124275.15	ENSG00000124275.15	MTRR	chr5:7851185-7906025	20.9101	29.7255	0.487842	Stable	Non_ASC_unique_G4
ENSG00000124279.12	ENSG00000124279.12	FASTKD3	chr5:7859158-7869037	0.745667	6.85147	2.16918	Up	Non_ASC_unique_G4
ENSG00000271715.1	ENSG00000271715.1	CTD-2256P15.5	chr5:10269488-10269918	0	0	0	Stable	Non_ASC_unique_G4
ENSG00000280369.1	ENSG00000280369.1	CTD-2256P15.3	chr5:10342812-10343131	0	0	0	Stable	Non_ASC_unique_G4
ENSG00000252671.1	ENSG00000252671.1	Y_RNA	chr5:10337276-10337386	0	0	0	Stable	ASC_unique_G4
ENSG00000259802.1	ENSG00000259802.1	CTD-2256P15.2	chr5:10352700-10353601	0.361357	1.21706	0.7036	Stable	Non_ASC_unique_G4
ENSG00000164237.9	ENSG00000164237.9	CMBL	chr5:10275874-10307902	4.07829	0.83345	-1.46978	Down	Non_ASC_unique_G4
ENSG00000252341.1	ENSG00000252341.1	Y_RNA	chr5:10292040-10292148	0	0	0	Stable	ASC_unique_G4
ENSG00000246016.2	ENSG00000246016.2	LINC01513	chr5:10479370-10482309	0	0	0	Stable	Non_ASC_unique_G4
ENSG00000280017.1	ENSG00000280017.1	RP11-54F2.9	chr5:10541453-10543192	0.0235517	0.136251	0.150698	Stable	Non_ASC_unique_G4
ENSG00000277073.1	ENSG00000277073.1	MIR6131	chr5:10478036-10478145	0	0	0	Stable	Non_ASC_unique_G4
ENSG00000249166.1	ENSG00000249166.1	RP11-1C1.6	chr5:10493290-10494094	0	0	0	Stable	Non_ASC_unique_G4
ENSG00000249396.2	ENSG00000249396.2	LINC02212	chr5:10493290-10502728	0	0	0	Stable	Non_ASC_unique_G4
ENSG00000244361.1	ENSG00000244361.1	RPL30P7	chr5:10488819-10489142	0	0	0	Stable	Non_ASC_unique_G4
ENSG00000249160.4	ENSG00000249160.4	LINC02213	chr5:10504995-10522084	0	0	0	Stable	Non_ASC_unique_G4
ENSG00000279450.1	ENSG00000279450.1	RP11-54F2.8	chr5:10556581-10556815	0	0	0	Stable	Non_ASC_unique_G4
ENSG00000250600.1	ENSG00000250600.1	ROPN1L-AS1	chr5:10441289-10441792	0	0	0	Stable	Non_ASC_unique_G4
ENSG00000145491.12	ENSG00000145491.12	ROPN1L	chr5:10441523-10472029	0.0664255	0.06444	-0.00268852	Stable	Non_ASC_unique_G4
ENSG00000279979.1	ENSG00000279979.1	CTD-2154B17.3	chr5:10675316-10675575	0	0	0	Stable	Non_ASC_unique_G4
ENSG00000278865.1	ENSG00000278865.1	CTD-2154B17.2	chr5:10676095-10676423	0	0	0	Stable	Non_ASC_unique_G4
ENSG00000251548.1	ENSG00000251548.1	RP11-215G15.4	chr5:10664494-10665113	0.387832	0.086664	-0.352927	Stable	Non_ASC_unique_G4
ENSG00000250576.1	ENSG00000250576.1	CTD-2154B17.1	chr5:10775057-10777062	0	0	0	Stable	Non_ASC_unique_G4
ENSG00000164236.12	ENSG00000164236.12	ANKRD33B	chr5:10564069-10657816	3.56068	0.412162	-1.69134	Down	Non_ASC_unique_G4
ENSG00000251196.1	ENSG00000251196.1	RP11-54F2.1	chr5:10652210-10655925	1.39474e-06	0	-2.01218e-06	Stable	Non_ASC_unique_G4
ENSG00000250106.1	ENSG00000250106.1	ANKRD33B-AS1	chr5:10627259-10628225	0	0	0	Stable	Non_ASC_unique_G4
ENSG00000248783.1	ENSG00000248783.1	RP11-308B16.2	chr5:12553889-12574637	0	0	0	Stable	Non_ASC_unique_G4
ENSG00000212305.1	ENSG00000212305.1	RNU6-679P	chr5:12297398-12297504	0	0	0	Stable	Non_ASC_unique_G4
ENSG00000248457.1	ENSG00000248457.1	LINC02220	chr5:12914067-13032886	0	0	0	Stable	Non_ASC_unique_G4
ENSG00000242608.1	ENSG00000242608.1	RPS23P5	chr5:13250234-13250662	0	0	0	Stable	Non_ASC_unique_G4
ENSG00000243744.2	ENSG00000243744.2	CTC-232H10.1	chr5:13637918-13638381	0	0	0	Stable	Non_ASC_unique_G4
ENSG00000248145.2	ENSG00000248145.2	CTC-305H11.1	chr5:13143999-13190677	0	0	0	Stable	Non_ASC_unique_G4
ENSG00000248462.1	ENSG00000248462.1	NENFP3	chr5:13553653-13553966	0	0	0	Stable	Non_ASC_unique_G4
ENSG00000112977.16	ENSG00000112977.16	DAP	chr5:10679229-10761234	17.4171	20.7738	0.24155	Stable	Non_ASC_unique_G4
ENSG00000272324.5	ENSG00000272324.5	DAP-DT	chr5:10761064-10770294	5.81351e-104	5.25778e-114	0	Stable	Non_ASC_unique_G4
ENSG00000169862.19	ENSG00000169862.19	CTNND2	chr5:10971835-11904446	0.559938	0.551407	-0.00791165	Stable	Non_ASC_unique_G4
ENSG00000207312.1	ENSG00000207312.1	RNU6-429P	chr5:11027199-11027307	0	0	0	Stable	Non_ASC_unique_G4
ENSG00000248131.6	ENSG00000248131.6	LINC01194	chr5:12574829-12804363	0	0	0	Stable	Non_ASC_unique_G4
ENSG00000251112.2	ENSG00000251112.2	RP11-419C19.3	chr5:12794099-12794731	0	0	0	Stable	Non_ASC_unique_G4
ENSG00000249053.1	ENSG00000249053.1	RP11-419C19.1	chr5:12794730-12795522	0	0	0	Stable	Non_ASC_unique_G4
ENSG00000039139.11	ENSG00000039139.11	DNAH5	chr5:13690327-14011818	0.315461	0.201715	-0.130474	Stable	Non_ASC_unique_G4
ENSG00000251423.3	ENSG00000251423.3	CTB-51A17.1	chr5:13860302-13901036	0	0	0	Stable	Non_ASC_unique_G4
ENSG00000150753.12	ENSG00000150753.12	CCT5	chr5:10249928-10266389	91.5377	292.35	1.66451	Up	ASC_unique_G4
ENSG00000271980.1	ENSG00000271980.1	CTD-2256P15.4	chr5:10264596-10267146	6.49478e-130	4.43457e-63	0	Stable	Non_ASC_unique_G4
ENSG00000250526.1	ENSG00000250526.1	CCT6P2	chr5:14639425-14641018	0	0	0	Stable	Non_ASC_unique_G4
ENSG00000248791.1	ENSG00000248791.1	CTD-2165H16.3	chr5:14620019-14621313	0	0	0	Stable	Non_ASC_unique_G4
ENSG00000145569.6	ENSG00000145569.6	OTULINL	chr5:14581791-14616180	0.436185	0.0303246	-0.479143	Stable	Non_ASC_unique_G4
ENSG00000261360.1	ENSG00000261360.1	OTULIN-DT	chr5:14661807-14664604	0.160825	0.267605	0.126955	Stable	Non_ASC_unique_G4
ENSG00000145495.16	ENSG00000145495.16	MARCHF6	chr5:10353694-10440388	46.04	16.605	-1.4179	Down	Non_ASC_unique_G4
ENSG00000250182.3	ENSG00000250182.3	EEF1A1P13	chr5:14651940-14653329	18.9137	10.8873	-0.744336	Stable	Non_ASC_unique_G4
ENSG00000154124.5	ENSG00000154124.5	OTULIN	chr5:14664663-14699850	4.12481	5.32437	0.303424	Stable	Non_ASC_unique_G4
ENSG00000145425.10	ENSG00000145425.10	RPS3A	chr4:151099623-151104642	1572.03	1354.79	-0.214412	Stable	Non_ASC_unique_G4
ENSG00000208797.1	ENSG00000208797.1	SNORD73A	chr4:151103826-151103891	0	0	0	Stable	Non_ASC_unique_G4
ENSG00000109686.19	ENSG00000109686.19	SH3D19	chr4:151102750-151325605	9.19188	7.70829	-0.226959	Stable	Non_ASC_unique_G4
ENSG00000201264.1	ENSG00000201264.1	SNORD73B	chr4:151102056-151102128	0	0	0	Stable	Non_ASC_unique_G4
ENSG00000270681.1	ENSG00000270681.1	RP11-372K14.2	chr4:151139990-151141103	0.555283	0.386525	-0.165703	Stable	Non_ASC_unique_G4
ENSG00000249012.2	ENSG00000249012.2	RP11-731D1.1	chr4:151259502-151262849	0	0	0	Stable	Non_ASC_unique_G4
ENSG00000189099.11	ENSG00000189099.11	PRSS48	chr4:151277170-151291453	0	0.0897936	0.124055	Stable	Non_ASC_unique_G4
ENSG00000250350.1	ENSG00000250350.1	RP11-731D1.3	chr4:151279029-151279192	0	0	0	Stable	Non_ASC_unique_G4
ENSG00000252544.1	ENSG00000252544.1	RNU6-1282P	chr4:151300517-151300613	0	0	0	Stable	Non_ASC_unique_G4
ENSG00000272057.1	ENSG00000272057.1	ANKH-DT	chr5:14872331-14872713	1.16796	0	-1.11634	Down	Non_ASC_unique_G4
ENSG00000249928.2	ENSG00000249928.2	UQCRBP3	chr5:14874399-14874711	0	0	0	Stable	Non_ASC_unique_G4
ENSG00000250662.1	ENSG00000250662.1	HNRNPKP5	chr5:14877666-14877919	0	0	0	Stable	Non_ASC_unique_G4
ENSG00000250247.1	ENSG00000250247.1	SEPHS2P1	chr5:14960231-14961393	0	0.146556	0.197307	Stable	Non_ASC_unique_G4
ENSG00000286441.1	ENSG00000286441.1	CTB-40H15.5	chr5:14970908-14992961	0	0	0	Stable	Non_ASC_unique_G4
ENSG00000202269.1	ENSG00000202269.1	U8	chr5:15110785-15110920	0	0	0	Stable	Non_ASC_unique_G4
ENSG00000249332.2	ENSG00000249332.2	LINC02149	chr5:15112119-15266541	0	0	0	Stable	Non_ASC_unique_G4
ENSG00000248834.2	ENSG00000248834.2	MARK2P5	chr5:15384219-15384853	0	0	0	Stable	Non_ASC_unique_G4
ENSG00000286377.1	ENSG00000286377.1	CTD-2313D3.2	chr5:15425757-15496353	0	0.0516058	0.0725941	Stable	Non_ASC_unique_G4
ENSG00000248699.1	ENSG00000248699.1	CTD-2313D3.1	chr5:15450700-15451811	0	0	0	Stable	Non_ASC_unique_G4
ENSG00000154122.14	ENSG00000154122.14	ANKH	chr5:14704799-14871778	14.6908	30.4377	1.00258	Up	Non_ASC_unique_G4
ENSG00000286970.1	ENSG00000286970.1	CTD-2335I23.3	chr5:14728586-14734258	0.024138	0.0614449	0.0516193	Stable	Non_ASC_unique_G4
ENSG00000249485.1	ENSG00000249485.1	RBBP4P1	chr5:14797124-14798400	0.90899	1.5032	0.390967	Stable	Non_ASC_unique_G4
ENSG00000264792.1	ENSG00000264792.1	MIR4637	chr5:14825928-14826012	0	0	0	Stable	Non_ASC_unique_G4
ENSG00000038382.20	ENSG00000038382.20	TRIO	chr5:14143341-14532128	16.8178	87.8218	2.3176	Up	Non_ASC_unique_G4
ENSG00000287581.1	ENSG00000287581.1	CTC-250P22.2	chr5:14356885-14359285	0	0.318071	0.398428	Stable	Non_ASC_unique_G4
ENSG00000222312.1	ENSG00000222312.1	RNA5SP178	chr5:16033228-16033356	0	0	0	Stable	Non_ASC_unique_G4
ENSG00000248403.1	ENSG00000248403.1	NACAP6	chr5:16192087-16192709	0	0	0	Stable	Non_ASC_unique_G4
ENSG00000248150.1	ENSG00000248150.1	LINC02150	chr5:16373360-16440081	0	0.0363028	0.0514456	Stable	Non_ASC_unique_G4
ENSG00000249737.1	ENSG00000249737.1	RP1-167G20.2	chr5:16428535-16432436	0	0	0	Stable	Non_ASC_unique_G4
ENSG00000183654.9	ENSG00000183654.9	MARCHF11	chr5:16067138-16180762	0	0	0	Stable	Non_ASC_unique_G4
ENSG00000250981.1	ENSG00000250981.1	MARCHF11-AS1	chr5:16129177-16141602	0	0	0	Stable	Non_ASC_unique_G4
ENSG00000250448.1	ENSG00000250448.1	RP11-19O2.2	chr5:16180237-16185585	0.0388582	0.0373655	-0.00207439	Stable	Non_ASC_unique_G4
ENSG00000173545.5	ENSG00000173545.5	ZNF622	chr5:16451518-16465800	19.0365	23.1744	0.27085	Stable	Non_ASC_unique_G4
ENSG00000183580.10	ENSG00000183580.10	FBXL7	chr5:15500179-15939795	7.91233	3.39225	-1.02084	Down	Non_ASC_unique_G4
ENSG00000250250.2	ENSG00000250250.2	CTD-2350J17.1	chr5:15602188-15619109	0	0	0	Stable	Non_ASC_unique_G4
ENSG00000216077.3	ENSG00000216077.3	MIR887	chr5:15935181-15935260	0	0	0	Stable	Non_ASC_unique_G4
ENSG00000201436.1	ENSG00000201436.1	RNU6-660P	chr5:16941842-16941951	0	0	0	Stable	Non_ASC_unique_G4
ENSG00000201715.1	ENSG00000201715.1	RN7SKP133	chr5:17345615-17345955	0	0	0	Stable	Non_ASC_unique_G4
ENSG00000185296.8	ENSG00000185296.8	CTD-2139B15.1	chr5:17306380-17306960	0.0949674	0	-0.130888	Stable	Non_ASC_unique_G4
ENSG00000249199.2	ENSG00000249199.2	CTD-2139B15.5	chr5:17367587-17375653	0	0.0648035	0.0905872	Stable	Non_ASC_unique_G4
ENSG00000250822.1	ENSG00000250822.1	LINC02111	chr5:17378905-17387310	0	0	0	Stable	Non_ASC_unique_G4
ENSG00000268799.4	ENSG00000268799.4	H3Y2	chr5:17490966-17492076	0	0	0	Stable	Non_ASC_unique_G4
ENSG00000249662.6	ENSG00000249662.6	LINC02218	chr5:17444009-17486829	0	0	0	Stable	Non_ASC_unique_G4
ENSG00000250667.1	ENSG00000250667.1	RP11-321E2.12	chr5:17495657-17495826	0	0	0	Stable	Non_ASC_unique_G4
ENSG00000248205.1	ENSG00000248205.1	H3P17	chr5:17502042-17502363	0	0	0	Stable	Non_ASC_unique_G4
ENSG00000249620.1	ENSG00000249620.1	H3P18	chr5:17511832-17512238	0	0	0	Stable	Non_ASC_unique_G4
ENSG00000284373.1	ENSG00000284373.1	TAF11L2	chr5:17498230-17498827	0	0	0	Stable	Non_ASC_unique_G4
ENSG00000284234.1	ENSG00000284234.1	TAF11L5	chr5:17525234-17525831	0	0	0	Stable	Non_ASC_unique_G4
ENSG00000284439.1	ENSG00000284439.1	TAF11L3	chr5:17518366-17518963	0	0.0458649	0.0646965	Stable	Non_ASC_unique_G4
ENSG00000284283.1	ENSG00000284283.1	TAF11L4	chr5:17521800-17522397	0	0	0	Stable	Non_ASC_unique_G4
ENSG00000284465.1	ENSG00000284465.1	TAF11L7	chr5:17585161-17585758	0	0.0458649	0.0646965	Stable	Non_ASC_unique_G4
ENSG00000284042.1	ENSG00000284042.1	TAF11L6	chr5:17528668-17529265	0	0.0458649	0.0646965	Stable	Non_ASC_unique_G4
ENSG00000250088.1	ENSG00000250088.1	RP11-432M8.1	chr5:17587289-17587523	0	0	0	Stable	Non_ASC_unique_G4
ENSG00000283988.1	ENSG00000283988.1	TAF11L9	chr5:17593797-17594394	0	0	0	Stable	Non_ASC_unique_G4
ENSG00000284356.1	ENSG00000284356.1	TAF11L10	chr5:17597231-17597828	0	0.0458649	0.0646965	Stable	Non_ASC_unique_G4
ENSG00000249282.1	ENSG00000249282.1	RP11-432M8.6	chr5:17601881-17602134	0	0	0	Stable	Non_ASC_unique_G4
ENSG00000248422.1	ENSG00000248422.1	RP11-432M8.7	chr5:17598431-17598559	0	0	0	Stable	Non_ASC_unique_G4
ENSG00000249156.2	ENSG00000249156.2	TAF11L12	chr5:17610495-17611583	0	0	0	Stable	Non_ASC_unique_G4
ENSG00000283740.1	ENSG00000283740.1	TAF11L11	chr5:17604176-17605377	0	0	0	Stable	Non_ASC_unique_G4
ENSG00000250351.1	ENSG00000250351.1	H3P20	chr5:17620532-17620939	0	0	0	Stable	Non_ASC_unique_G4
ENSG00000271296.1	ENSG00000271296.1	H3P19	chr5:17614780-17615111	0	0	0	Stable	Non_ASC_unique_G4
ENSG00000250386.1	ENSG00000250386.1	H3P21	chr5:17625550-17625959	0	0	0	Stable	Non_ASC_unique_G4
ENSG00000223361.5	ENSG00000223361.5	FTH1P10	chr5:17353694-17354624	4.90016	9.87379	0.882029	Stable	Non_ASC_unique_G4
ENSG00000248223.1	ENSG00000248223.1	CTD-2139B15.2	chr5:17353909-17354899	1.60282e-14	1.12511e-35	-2.30647e-14	Stable	Non_ASC_unique_G4
ENSG00000283967.1	ENSG00000283967.1	TAF11L8	chr5:17590363-17590960	0	0	0	Stable	Non_ASC_unique_G4
ENSG00000248471.2	ENSG00000248471.2	RP11-432M8.15	chr5:17642961-17643228	0	0	0	Stable	Non_ASC_unique_G4
ENSG00000250782.1	ENSG00000250782.1	TAF11L14	chr5:17634459-17635053	0	0	0	Stable	Non_ASC_unique_G4
ENSG00000248337.1	ENSG00000248337.1	RP11-432M8.18	chr5:17654372-17654643	0	1.0148	1.01064	Up	Non_ASC_unique_G4
ENSG00000283776.1	ENSG00000283776.1	TAF11L13	chr5:17632087-17632684	0	0	0	Stable	Non_ASC_unique_G4
ENSG00000274832.1	ENSG00000274832.1	RP11-432M8.21	chr5:17669282-17669518	0	0	0	Stable	Non_ASC_unique_G4
ENSG00000248160.1	ENSG00000248160.1	RP11-432M8.14	chr5:17647711-17647944	0	0	0	Stable	Non_ASC_unique_G4
ENSG00000269466.4	ENSG00000269466.4	H3Y1	chr5:17654867-17655849	0	0	0	Stable	Non_ASC_unique_G4
ENSG00000250715.1	ENSG00000250715.1	H3P22	chr5:17670167-17670571	0	0	0	Stable	Non_ASC_unique_G4
ENSG00000248542.2	ENSG00000248542.2	RP11-432M8.16	chr5:17649045-17649643	0.0907024	0	-0.125258	Stable	Non_ASC_unique_G4
ENSG00000248455.6	ENSG00000248455.6	LINC02217	chr5:17403888-17443619	0.0318353	0.177007	0.18991	Stable	Non_ASC_unique_G4
ENSG00000240785.2	ENSG00000240785.2	RPL36AP21	chr5:18049231-18049872	1.11131	0.312549	-0.685768	Stable	Non_ASC_unique_G4
ENSG00000212278.1	ENSG00000212278.1	SNORD81	chr5:18236122-18236196	0	0	0	Stable	Non_ASC_unique_G4
ENSG00000241552.3	ENSG00000241552.3	RN7SL58P	chr5:18547311-18547605	0	0	0	Stable	Non_ASC_unique_G4
ENSG00000276764.1	ENSG00000276764.1	Metazoa_SRP	chr5:18958146-18958413	0	0	0	Stable	Non_ASC_unique_G4
ENSG00000248693.1	ENSG00000248693.1	LINC02100	chr5:18704432-18746173	0	0	0	Stable	Non_ASC_unique_G4
ENSG00000249191.1	ENSG00000249191.1	UBE2V1P12	chr5:18886621-18887095	0	0	0	Stable	Non_ASC_unique_G4
ENSG00000249927.1	ENSG00000249927.1	CTD-2151L9.2	chr5:18893901-18894168	0	0	0	Stable	Non_ASC_unique_G4
ENSG00000249285.1	ENSG00000249285.1	RP11-81B23.1	chr5:18908865-18909543	0	0	0	Stable	Non_ASC_unique_G4
ENSG00000249557.2	ENSG00000249557.2	HSPD1P15	chr5:19233365-19234487	0	0	0	Stable	Non_ASC_unique_G4
ENSG00000249937.8	ENSG00000249937.8	LINC02223	chr5:17684583-17955857	0.0374527	0.124227	0.115888	Stable	Non_ASC_unique_G4
ENSG00000249174.1	ENSG00000249174.1	RP11-124N3.3	chr5:18965860-19142346	0	0	0	Stable	Non_ASC_unique_G4
ENSG00000251487.1	ENSG00000251487.1	RP11-124N3.2	chr5:19035196-19038799	0.0518437	0	-0.0729203	Stable	Non_ASC_unique_G4
ENSG00000242654.1	ENSG00000242654.1	RPL32P14	chr5:19041008-19041386	0	0	0	Stable	Non_ASC_unique_G4
ENSG00000176788.9	ENSG00000176788.9	BASP1	chr5:17065597-17276843	0.496253	0.508969	0.0122093	Stable	Non_ASC_unique_G4
ENSG00000215196.5	ENSG00000215196.5	BASP1-AS1	chr5:17089295-17217047	0.070141	0.22699	0.197323	Stable	Non_ASC_unique_G4
ENSG00000206814.1	ENSG00000206814.1	Y_RNA	chr5:17117575-17117686	0	0	0	Stable	ASC_unique_G4
ENSG00000271892.1	ENSG00000271892.1	CTD-2228A4.1	chr5:17107359-17107789	0	0	0	Stable	Non_ASC_unique_G4
ENSG00000251990.1	ENSG00000251990.1	RNA5SP180	chr5:17156970-17157071	0	0	0	Stable	Non_ASC_unique_G4
ENSG00000250816.1	ENSG00000250816.1	DCAF13P2	chr5:17202273-17203145	0	0	0	Stable	Non_ASC_unique_G4
ENSG00000252908.1	ENSG00000252908.1	RNU6-1003P	chr5:17240610-17240715	0	0	0	Stable	Non_ASC_unique_G4
ENSG00000249359.3	ENSG00000249359.3	RP11-374A4.1	chr5:21323872-21341375	0	0	0	Stable	Non_ASC_unique_G4
ENSG00000286751.1	ENSG00000286751.1	RP11-774D14.2	chr5:20967210-21032845	0	0	0	Stable	Non_ASC_unique_G4
ENSG00000248286.1	ENSG00000248286.1	RP11-811J10.1	chr5:21196719-21196860	0	0	0	Stable	Non_ASC_unique_G4
ENSG00000145526.12	ENSG00000145526.12	CDH18	chr5:19471295-20575873	0.0593205	0.134594	0.0990373	Stable	Non_ASC_unique_G4
ENSG00000248766.2	ENSG00000248766.2	RP11-61K20.1	chr5:20158661-20158956	0	0	0	Stable	Non_ASC_unique_G4
ENSG00000214132.4	ENSG00000214132.4	RP11-420O16.2	chr5:20304044-20305448	0.0601867	0.0582825	-0.00259359	Stable	Non_ASC_unique_G4
ENSG00000249854.3	ENSG00000249854.3	CDH18-AS1	chr5:20305564-20347972	0.0680905	0	-0.0950339	Stable	Non_ASC_unique_G4
ENSG00000249404.1	ENSG00000249404.1	CTD-2234B20.1	chr5:23013047-23014527	0	0	0	Stable	Non_ASC_unique_G4
ENSG00000250319.1	ENSG00000250319.1	CTD-2272G21.3	chr5:23262158-23263185	0	0.151283	0.203242	Stable	Non_ASC_unique_G4
ENSG00000250332.1	ENSG00000250332.1	CTD-2272G21.2	chr5:23303564-23305143	0	0.0507695	0.0714463	Stable	Non_ASC_unique_G4
ENSG00000206912.1	ENSG00000206912.1	Y_RNA	chr5:23299154-23299262	0	0	0	Stable	ASC_unique_G4
ENSG00000249289.1	ENSG00000249289.1	CTD-2272G21.1	chr5:23329426-23329892	0	0	0	Stable	Non_ASC_unique_G4
ENSG00000249607.1	ENSG00000249607.1	RP11-197O8.1	chr5:23688926-23689386	0	0	0	Stable	Non_ASC_unique_G4
ENSG00000164256.11	ENSG00000164256.11	PRDM9	chr5:23443585-23528093	0	0	0	Stable	Non_ASC_unique_G4
ENSG00000248591.1	ENSG00000248591.1	CTD-2351A8.1	chr5:23456467-23456850	0	0	0	Stable	Non_ASC_unique_G4
ENSG00000287199.1	ENSG00000287199.1	CTD-2074D8.2	chr5:24478515-24480057	0	0	0	Stable	Non_ASC_unique_G4
ENSG00000250694.1	ENSG00000250694.1	CTD-2074D8.1	chr5:24352308-24353443	0	0	0	Stable	Non_ASC_unique_G4
ENSG00000277455.1	ENSG00000277455.1	Metazoa_SRP	chr5:24449350-24449615	0	0	0	Stable	Non_ASC_unique_G4
ENSG00000286454.1	ENSG00000286454.1	RP11-12P19.4	chr5:24729378-24738195	0	0.0753654	0.104827	Stable	Non_ASC_unique_G4
ENSG00000250524.1	ENSG00000250524.1	RP11-730N24.2	chr5:24881942-24885461	0	0	0	Stable	Non_ASC_unique_G4
ENSG00000250099.1	ENSG00000250099.1	RP11-12P19.2	chr5:24749373-24749772	0	0	0	Stable	Non_ASC_unique_G4
ENSG00000199911.1	ENSG00000199911.1	Y_RNA	chr5:24910593-24910695	0	0	0	Stable	ASC_unique_G4
ENSG00000183666.17	ENSG00000183666.17	GUSBP1	chr5:21341832-21589372	2.82364	6.03715	0.880044	Stable	Non_ASC_unique_G4
ENSG00000233974.3	ENSG00000233974.3	RP11-823P9.3	chr5:21481326-21484011	0.0729674	0.195839	0.156417	Stable	Non_ASC_unique_G4
ENSG00000279107.1	ENSG00000279107.1	RP11-823P9.4	chr5:21493435-21494596	0.0188431	0	-0.0269319	Stable	Non_ASC_unique_G4
ENSG00000272130.1	ENSG00000272130.1	RP11-360I2.1	chr5:21569754-21570045	0	0	0	Stable	Non_ASC_unique_G4
ENSG00000286238.1	ENSG00000286238.1	RP11-12P19.3	chr5:24772143-24850971	0.0310072	0.0892185	0.079239	Stable	Non_ASC_unique_G4
ENSG00000248156.2	ENSG00000248156.2	BTG4P1	chr5:24786841-24787024	0	0	0	Stable	Non_ASC_unique_G4
ENSG00000223004.1	ENSG00000223004.1	SNORD29	chr5:24811480-24811548	0	0	0	Stable	Non_ASC_unique_G4
ENSG00000248908.1	ENSG00000248908.1	LINC02239	chr5:24835279-24840583	0	0	0	Stable	Non_ASC_unique_G4
ENSG00000248874.5	ENSG00000248874.5	C5orf17	chr5:23951347-24178263	0.0203211	0.0391038	0.0263166	Stable	Non_ASC_unique_G4
ENSG00000234865.3	ENSG00000234865.3	ADH5P5	chr5:23980586-23980938	0	0	0	Stable	Non_ASC_unique_G4
ENSG00000252083.1	ENSG00000252083.1	ENSG10010138753.1	chr5:23972187-23972294	0	0	0	Stable	Non_ASC_unique_G4
ENSG00000200600.1	ENSG00000200600.1	Y_RNA	chr5:23994501-23994603	0	0	0	Stable	ASC_unique_G4
ENSG00000286134.2	ENSG00000286134.2	CTD-2015B23.3	chr5:24135159-24271863	0	0	0	Stable	Non_ASC_unique_G4
ENSG00000226432.3	ENSG00000226432.3	CTD-2015B23.2	chr5:24170369-24171246	0.347405	0.052567	-0.356271	Stable	Non_ASC_unique_G4
ENSG00000040731.10	ENSG00000040731.10	CDH10	chr5:24487099-24644978	0	0	0	Stable	Non_ASC_unique_G4
ENSG00000251294.1	ENSG00000251294.1	RP11-116O11.1	chr5:24554017-24613222	0.022783	0	-0.0325001	Stable	Non_ASC_unique_G4
ENSG00000249562.1	ENSG00000249562.1	RP11-116O11.2	chr5:24578293-24578561	0	0	0	Stable	Non_ASC_unique_G4
ENSG00000279869.1	ENSG00000279869.1	CTD-2026A21.1	chr5:25716270-25716715	0	0	0	Stable	Non_ASC_unique_G4
ENSG00000279671.1	ENSG00000279671.1	RP11-184E9.3	chr5:25349840-25350073	0	0	0	Stable	Non_ASC_unique_G4
ENSG00000201016.1	ENSG00000201016.1	RNU6-374P	chr5:25701216-25701324	0	0	0	Stable	Non_ASC_unique_G4
ENSG00000248605.5	ENSG00000248605.5	CTD-2306M5.1	chr5:25404732-25445925	0	0	0	Stable	Non_ASC_unique_G4
ENSG00000279531.1	ENSG00000279531.1	RP11-184E9.4	chr5:25425411-25425599	0	0	0	Stable	Non_ASC_unique_G4
ENSG00000286625.1	ENSG00000286625.1	RP11-124O5.2	chr5:25963838-25990687	0.0387319	0.143026	0.138035	Stable	Non_ASC_unique_G4
ENSG00000249099.1	ENSG00000249099.1	RP11-351N6.1	chr5:26382518-26399819	0	0	0	Stable	Non_ASC_unique_G4
ENSG00000251593.1	ENSG00000251593.1	MSNP1	chr5:25909502-25911234	1.041	1.80228	0.457325	Stable	Non_ASC_unique_G4
ENSG00000222560.1	ENSG00000222560.1	RNU4-43P	chr5:26012888-26013025	0	0	0	Stable	Non_ASC_unique_G4
ENSG00000286204.1	ENSG00000286204.1	RP11-351N6.2	chr5:26473504-26484711	0	0	0	Stable	Non_ASC_unique_G4
ENSG00000230571.2	ENSG00000230571.2	CTD-2533K21.3	chr5:26669345-26669736	0	0	0	Stable	Non_ASC_unique_G4
ENSG00000248426.1	ENSG00000248426.1	CTD-2533K21.2	chr5:26669710-26669989	0	0	0	Stable	Non_ASC_unique_G4
ENSG00000250703.1	ENSG00000250703.1	CTD-2533K21.1	chr5:26670333-26670481	0	0	0	Stable	Non_ASC_unique_G4
ENSG00000251033.1	ENSG00000251033.1	CTD-2533K21.4	chr5:26711550-26749997	0	0	0	Stable	Non_ASC_unique_G4
ENSG00000249616.1	ENSG00000249616.1	CCNB3P1	chr5:26739752-26741183	0.0883033	0.113963	0.0336203	Stable	Non_ASC_unique_G4
ENSG00000113100.10	ENSG00000113100.10	CDH9	chr5:26880596-27121150	0	0	0	Stable	Non_ASC_unique_G4
ENSG00000207261.1	ENSG00000207261.1	RNU6-738P	chr5:27111568-27111674	0	0	0	Stable	Non_ASC_unique_G4
ENSG00000253766.1	ENSG00000253766.1	RP11-804N13.1	chr5:21616261-21779522	0	0	0	Stable	Non_ASC_unique_G4
ENSG00000154162.15	ENSG00000154162.15	CDH12	chr5:21750672-22853344	0	0.0245573	0.0350007	Stable	Non_ASC_unique_G4
ENSG00000287471.1	ENSG00000287471.1	RP11-1330D14.1	chr5:22212475-22213761	0	0	0	Stable	Non_ASC_unique_G4
ENSG00000213430.6	ENSG00000213430.6	HSPD1P1	chr5:21882584-21884310	1.15593	2.58059	0.731887	Stable	Non_ASC_unique_G4
ENSG00000253104.1	ENSG00000253104.1	RP11-855C21.1	chr5:22139246-22141468	0	0	0	Stable	Non_ASC_unique_G4
ENSG00000168967.14	ENSG00000168967.14	PMCHL1	chr5:22142351-22152356	0.0211131	0	-0.0301427	Stable	Non_ASC_unique_G4
ENSG00000249206.2	ENSG00000249206.2	GCNT1P2	chr5:22580224-22580819	0	0	0	Stable	Non_ASC_unique_G4
ENSG00000286961.1	ENSG00000286961.1	RP11-329N11.1	chr5:22754226-22766824	0.0648385	0	-0.0906346	Stable	Non_ASC_unique_G4
ENSG00000250079.1	ENSG00000250079.1	RP11-560A7.1	chr5:28213358-28214559	0.0361835	0.0703605	0.0468172	Stable	Non_ASC_unique_G4
ENSG00000249785.3	ENSG00000249785.3	LINC02103	chr5:28285963-28287807	0	0	0	Stable	Non_ASC_unique_G4
ENSG00000249490.2	ENSG00000249490.2	LINC02146	chr5:20606709-20616441	0	0	0	Stable	Non_ASC_unique_G4
ENSG00000251629.7	ENSG00000251629.7	LINC02241	chr5:20611805-20937800	0.0646341	0.0526449	-0.0163388	Stable	Non_ASC_unique_G4
ENSG00000248308.1	ENSG00000248308.1	RP11-697E23.1	chr5:20830165-20830947	0	0	0	Stable	Non_ASC_unique_G4
ENSG00000286182.1	ENSG00000286182.1	CTD-2118P12.3	chr5:29239921-29265940	0	0.168604	0.224786	Stable	Non_ASC_unique_G4
ENSG00000251273.4	ENSG00000251273.4	LINC02228	chr5:25087449-25190956	0	9.34283e-08	1.34789e-07	Stable	Non_ASC_unique_G4
ENSG00000285042.1	ENSG00000285042.1	RP11-549K20.2	chr5:25188058-25188778	7.34344e-08	1.08118e-09	-1.04384e-07	Stable	Non_ASC_unique_G4
ENSG00000245662.4	ENSG00000245662.4	LINC02211	chr5:25187799-25324386	1.06747	0.817987	-0.185525	Stable	Non_ASC_unique_G4
ENSG00000251654.2	ENSG00000251654.2	RP11-192H6.2	chr5:25218972-25298612	0	0	0	Stable	Non_ASC_unique_G4
ENSG00000260761.1	ENSG00000260761.1	RP11-184E9.2	chr5:25319833-25321346	0	0	0	Stable	Non_ASC_unique_G4
ENSG00000248418.2	ENSG00000248418.2	UBL5P1	chr5:29600675-29600868	0	0	0	Stable	Non_ASC_unique_G4
ENSG00000276098.1	ENSG00000276098.1	CTD-2345H1.1	chr5:29516004-29516504	0	0	0	Stable	Non_ASC_unique_G4
ENSG00000233787.3	ENSG00000233787.3	CTD-2057J6.1	chr5:29881708-29882945	0	0.339332	0.421514	Stable	Non_ASC_unique_G4
ENSG00000249744.1	ENSG00000249744.1	CTD-2057J6.2	chr5:29848683-29849218	0.215206	0	-0.281201	Stable	Non_ASC_unique_G4
ENSG00000250984.1	ENSG00000250984.1	CTD-2011G17.1	chr5:29795937-29796268	0	0	0	Stable	Non_ASC_unique_G4
ENSG00000280305.1	ENSG00000280305.1	CTD-2351A16.1	chr5:29979668-29983114	0.0111744	0	-0.0160318	Stable	Non_ASC_unique_G4
ENSG00000223136.1	ENSG00000223136.1	RN7SKP207	chr5:29948827-29949130	0	0	0	Stable	Non_ASC_unique_G4
ENSG00000250453.2	ENSG00000250453.2	CTD-2134P3.1	chr5:28548134-28809291	0	0	0	Stable	Non_ASC_unique_G4
ENSG00000270495.1	ENSG00000270495.1	CTD-2134P3.2	chr5:28808537-28809255	0.0697863	0	-0.0973226	Stable	Non_ASC_unique_G4
ENSG00000286432.1	ENSG00000286432.1	RP11-398J12.1	chr5:28614612-28654531	0	0	0	Stable	Non_ASC_unique_G4
ENSG00000252867.1	ENSG00000252867.1	RNU6-909P	chr5:28624656-28624763	0	0	0	Stable	Non_ASC_unique_G4
ENSG00000250587.2	ENSG00000250587.2	HPRT1P2	chr5:30248349-30248893	0	0	0	Stable	Non_ASC_unique_G4
ENSG00000287176.1	ENSG00000287176.1	CTD-2195H9.1	chr5:30545176-30693984	0	0	0	Stable	Non_ASC_unique_G4
ENSG00000250118.1	ENSG00000250118.1	RP11-136H13.2	chr5:30365404-30365684	0	0	0	Stable	Non_ASC_unique_G4
ENSG00000287940.1	ENSG00000287940.1	RP11-775H7.1	chr5:30733556-30743704	0	0.136001	0.183964	Stable	Non_ASC_unique_G4
ENSG00000253940.1	ENSG00000253940.1	CTD-2127O16.2	chr5:31065969-31066132	0	0	0	Stable	Non_ASC_unique_G4
ENSG00000241668.2	ENSG00000241668.2	RPL19P11	chr5:31053564-31054153	0.185572	0	-0.245583	Stable	Non_ASC_unique_G4
ENSG00000248391.6	ENSG00000248391.6	LINC02064	chr5:29304304-29396095	0.0865446	0.0722032	-0.019169	Stable	Non_ASC_unique_G4
ENSG00000250337.7	ENSG00000250337.7	PURPL	chr5:27217713-27496994	0.348856	0.125576	-0.261072	Stable	Non_ASC_unique_G4
ENSG00000248490.2	ENSG00000248490.2	CTD-3007L5.1	chr5:27406529-27436421	0	0	0	Stable	Non_ASC_unique_G4
ENSG00000254138.1	ENSG00000254138.1	RP11-152K4.2	chr5:31093976-31267610	0	0	0	Stable	Non_ASC_unique_G4
ENSG00000113361.13	ENSG00000113361.13	CDH6	chr5:31193685-31329146	0.946425	0.287975	-0.595722	Stable	Non_ASC_unique_G4
ENSG00000250482.3	ENSG00000250482.3	DUX4L51	chr5:31249878-31250987	0.0796744	0.0776534	-0.00270299	Stable	Non_ASC_unique_G4
ENSG00000259786.7	ENSG00000259786.7	LINC02109	chr5:28809330-29217115	0	0	0	Stable	Non_ASC_unique_G4
ENSG00000271035.1	ENSG00000271035.1	CTD-2269E23.3	chr5:28897784-28898274	0	0	0	Stable	Non_ASC_unique_G4
ENSG00000162685.6	ENSG00000162685.6	LSP1P3	chr5:28926815-28927023	0	0	0	Stable	Non_ASC_unique_G4
ENSG00000226400.2	ENSG00000226400.2	CTD-2269E23.2	chr5:28927028-28927284	0	0	0	Stable	Non_ASC_unique_G4
ENSG00000277878.1	ENSG00000277878.1	CTD-2269E23.4	chr5:28927297-28927459	0	0	0	Stable	Non_ASC_unique_G4
ENSG00000249226.1	ENSG00000249226.1	SUCLG2P4	chr5:29001759-29003357	0	0	0	Stable	Non_ASC_unique_G4
ENSG00000252601.1	ENSG00000252601.1	ENSG10010136498.1	chr5:29070495-29070610	0	0	0	Stable	Non_ASC_unique_G4
ENSG00000248687.2	ENSG00000248687.2	RP11-42L13.2	chr5:29104879-29105438	0	0	0	Stable	Non_ASC_unique_G4
ENSG00000270430.1	ENSG00000270430.1	RP11-42L13.3	chr5:29105567-29106861	0	0	0	Stable	Non_ASC_unique_G4
ENSG00000199765.1	ENSG00000199765.1	RNU6-363P	chr5:31595564-31595669	0	0	0	Stable	Non_ASC_unique_G4
ENSG00000279923.1	ENSG00000279923.1	CTD-2008E3.1	chr5:31558572-31559875	0.0985312	0.191176	0.11681	Stable	Non_ASC_unique_G4
ENSG00000154153.15	ENSG00000154153.15	RETREG1	chr5:16473037-16617101	1.4434	0.547995	-0.658489	Stable	Non_ASC_unique_G4
ENSG00000145555.15	ENSG00000145555.15	MYO10	chr5:16661906-16936288	2.96054	2.70894	-0.0946889	Stable	Non_ASC_unique_G4
ENSG00000246214.2	ENSG00000246214.2	RP11-260E18.1	chr5:16615925-16681905	0.0451572	0	-0.06372	Stable	Non_ASC_unique_G4
ENSG00000250415.1	ENSG00000250415.1	CTC-461F20.1	chr5:16617224-16621276	0	0	0	Stable	Non_ASC_unique_G4
ENSG00000201370.1	ENSG00000201370.1	Y_RNA	chr5:16623003-16623095	0	0	0	Stable	ASC_unique_G4
ENSG00000253093.1	ENSG00000253093.1	RNA5SP179	chr5:16853993-16854114	0	0	0	Stable	Non_ASC_unique_G4
ENSG00000243538.1	ENSG00000243538.1	RPS26P28	chr5:16902293-16902641	0.931148	1.40352	0.31569	Stable	Non_ASC_unique_G4
ENSG00000082213.18	ENSG00000082213.18	C5orf22	chr5:31532286-31555053	1.66842	5.61286	1.30929	Up	Non_ASC_unique_G4
ENSG00000272086.1	ENSG00000272086.1	GOLPH3-DT	chr5:32174470-32175272	0.901238	0.474861	-0.36636	Stable	Non_ASC_unique_G4
ENSG00000230829.3	ENSG00000230829.3	CTD-2186M15.1	chr5:32221931-32222347	0	0	0	Stable	Non_ASC_unique_G4
ENSG00000113384.14	ENSG00000113384.14	GOLPH3	chr5:32124715-32174319	21.2762	22.6979	0.0892556	Stable	Non_ASC_unique_G4
ENSG00000200065.1	ENSG00000200065.1	Y_RNA	chr5:32134737-32134834	0	0	0	Stable	ASC_unique_G4
ENSG00000113360.17	ENSG00000113360.17	DROSHA	chr5:31400493-31532196	8.40773	20.665	1.20345	Up	Non_ASC_unique_G4
ENSG00000206682.1	ENSG00000206682.1	Y_RNA	chr5:31505683-31505788	0	0	0	Stable	ASC_unique_G4
ENSG00000150712.11	ENSG00000150712.11	MTMR12	chr5:32226993-32312987	3.68157	6.49868	0.679645	Stable	ASC_unique_G4
ENSG00000199731.1	ENSG00000199731.1	RNU6-1079P	chr5:32234765-32234875	0	0	0	Stable	Non_ASC_unique_G4
ENSG00000207052.1	ENSG00000207052.1	RNU6-378P	chr5:32309661-32309768	0	0	0	Stable	Non_ASC_unique_G4
ENSG00000249142.1	ENSG00000249142.1	CTD-2290P7.1	chr5:32522757-32523865	0.0997024	0	-0.137113	Stable	Non_ASC_unique_G4
ENSG00000133401.16	ENSG00000133401.16	PDZD2	chr5:31639130-32110932	1.7062	0.414249	-0.936232	Stable	Non_ASC_unique_G4
ENSG00000266243.1	ENSG00000266243.1	MIR4279	chr5:31936101-31936159	0	0	0	Stable	Non_ASC_unique_G4
ENSG00000248624.1	ENSG00000248624.1	RP11-5N11.2	chr5:31657217-31665067	0	0	0	Stable	Non_ASC_unique_G4
ENSG00000248878.1	ENSG00000248878.1	RP11-5N11.1	chr5:31725538-31725902	0	0	0	Stable	Non_ASC_unique_G4
ENSG00000249114.1	ENSG00000249114.1	RP11-5N11.3	chr5:31738268-31738660	0	0.396818	0.482144	Stable	Non_ASC_unique_G4
ENSG00000248813.1	ENSG00000248813.1	RP11-5N11.4	chr5:31741832-31742327	0	0	0	Stable	Non_ASC_unique_G4
ENSG00000248378.1	ENSG00000248378.1	RP11-5N11.5	chr5:31743987-31744451	0	0	0	Stable	Non_ASC_unique_G4
ENSG00000250164.1	ENSG00000250164.1	RP11-5N11.6	chr5:31747643-31748078	0	0	0	Stable	Non_ASC_unique_G4
ENSG00000249688.1	ENSG00000249688.1	RP11-5N11.7	chr5:31754218-31754656	0	0	0	Stable	Non_ASC_unique_G4
ENSG00000252373.1	ENSG00000252373.1	RNU6-358P	chr5:31820563-31820638	0	0	0	Stable	Non_ASC_unique_G4
ENSG00000224282.3	ENSG00000224282.3	CTD-2290C23.1	chr5:31822560-31823136	0.0959699	0.388586	0.341408	Stable	Non_ASC_unique_G4
ENSG00000251887.2	ENSG00000251887.2	RNU6-760P	chr5:31832438-31832535	0	0	0	Stable	Non_ASC_unique_G4
ENSG00000241739.1	ENSG00000241739.1	CTD-2290C23.2	chr5:31840491-31840971	0	0	0	Stable	Non_ASC_unique_G4
ENSG00000243914.1	ENSG00000243914.1	RPL5P14	chr5:31847270-31848148	0	0	0	Stable	Non_ASC_unique_G4
ENSG00000214108.4	ENSG00000214108.4	TPT1P5	chr5:31908360-31909186	0.392847	0	-0.478037	Stable	Non_ASC_unique_G4
ENSG00000249774.1	ENSG00000249774.1	CTD-2206G10.2	chr5:31923366-31923532	0	0	0	Stable	Non_ASC_unique_G4
ENSG00000250764.1	ENSG00000250764.1	CTD-2152M20.2	chr5:32103444-32121941	0.17118	0.56257	0.415958	Stable	Non_ASC_unique_G4
ENSG00000251062.1	ENSG00000251062.1	CTD-2218G20.1	chr5:32887989-32888145	0	0	0	Stable	Non_ASC_unique_G4
ENSG00000250885.1	ENSG00000250885.1	LINC02061	chr5:32646563-32651976	0.256025	0	-0.328865	Stable	Non_ASC_unique_G4
ENSG00000286741.1	ENSG00000286741.1	CTD-2004A9.2	chr5:32653320-32656022	0.117202	0.0751384	-0.0553677	Stable	Non_ASC_unique_G4
ENSG00000056097.16	ENSG00000056097.16	ZFR	chr5:32354349-32444740	17.0543	27.375	0.652276	Stable	Non_ASC_unique_G4
ENSG00000207956.1	ENSG00000207956.1	MIR579	chr5:32394377-32394475	0	0	0	Stable	Non_ASC_unique_G4
ENSG00000113389.16	ENSG00000113389.16	NPR3	chr5:32689069-32791724	0.160672	0.122429	-0.0483357	Stable	Non_ASC_unique_G4
ENSG00000249572.1	ENSG00000249572.1	CTD-2203K17.1	chr5:33424024-33440619	0	0	0	Stable	ASC_unique_G4
ENSG00000288579.1	ENSG00000288579.1	RP11-15G6.1	chr5:33367178-33368778	0	0.0499962	0.0703841	Stable	Non_ASC_unique_G4
ENSG00000250697.2	ENSG00000250697.2	CTD-2066L21.3	chr5:32888235-33298066	0	0.0487237	0.0686347	Stable	Non_ASC_unique_G4
ENSG00000248279.5	ENSG00000248279.5	LINC02120	chr5:32947442-32962467	0.0401033	0	-0.0567268	Stable	Non_ASC_unique_G4
ENSG00000249102.3	ENSG00000249102.3	CTD-2066L21.1	chr5:33008933-33026025	0	0	0	Stable	Non_ASC_unique_G4
ENSG00000251281.1	ENSG00000251281.1	CTD-2066L21.2	chr5:33011321-33017607	0	0	0	Stable	Non_ASC_unique_G4
ENSG00000250672.1	ENSG00000250672.1	CTD-2017D15.1	chr5:33090125-33090349	0	0	0	Stable	Non_ASC_unique_G4
ENSG00000240376.1	ENSG00000240376.1	RP11-36C20.1	chr5:33162178-33162807	62.1023	43.5386	-0.502637	Stable	Non_ASC_unique_G4
ENSG00000251443.2	ENSG00000251443.2	LINC02160	chr5:33229515-33284642	0.0577377	0	-0.0809819	Stable	Non_ASC_unique_G4
ENSG00000113387.12	ENSG00000113387.12	SUB1	chr5:32531632-32604079	74.2708	122.154	0.710304	Stable	Non_ASC_unique_G4
ENSG00000249360.1	ENSG00000249360.1	TOMM40P3	chr5:33502071-33503135	0	0	0	Stable	Non_ASC_unique_G4
ENSG00000250583.1	ENSG00000250583.1	CTD-2233C11.2	chr5:33519615-33522230	0	0	0	Stable	Non_ASC_unique_G4
ENSG00000182631.7	ENSG00000182631.7	RXFP3	chr5:33936385-33938918	0	0	0	Stable	Non_ASC_unique_G4
ENSG00000151388.11	ENSG00000151388.11	ADAMTS12	chr5:33523534-33892019	0.363069	0.167328	-0.223649	Stable	Non_ASC_unique_G4
ENSG00000201623.1	ENSG00000201623.1	RNU6-923P	chr5:33888055-33888162	0	0	0	Stable	Non_ASC_unique_G4
ENSG00000164175.15	ENSG00000164175.15	SLC45A2	chr5:33944622-33984693	0.0723451	0.266077	0.239596	Stable	Non_ASC_unique_G4
ENSG00000250914.1	ENSG00000250914.1	RP11-1084J3.1	chr5:33970862-33972628	0	0	0	Stable	Non_ASC_unique_G4
ENSG00000271771.1	ENSG00000271771.1	RP11-1250I15.3	chr5:34158120-34158767	0	0.161938	0.216534	Stable	Non_ASC_unique_G4
ENSG00000249380.1	ENSG00000249380.1	RP11-1325J9.1	chr5:34373027-34373850	0	0	0	Stable	Non_ASC_unique_G4
ENSG00000286543.1	ENSG00000286543.1	RP11-1108I11.1	chr5:34245272-34288755	0	0	0	Stable	Non_ASC_unique_G4
ENSG00000271874.1	ENSG00000271874.1	CTD-2024P10.2	chr5:34651456-34651888	0	0	0	Stable	Non_ASC_unique_G4
ENSG00000215158.9	ENSG00000215158.9	RP11-1023L17.1	chr5:34164697-34244796	0.854686	0.448054	-0.35706	Stable	Non_ASC_unique_G4
ENSG00000215156.5	ENSG00000215156.5	RP11-1023L17.2	chr5:34190055-34193653	0.0960733	0.244948	0.183741	Stable	Non_ASC_unique_G4
ENSG00000272323.1	ENSG00000272323.1	TTC23L-AS1	chr5:34837548-34839278	0.106197	0	-0.145608	Stable	Non_ASC_unique_G4
ENSG00000205838.14	ENSG00000205838.14	TTC23L	chr5:34838832-34899456	0	0	0	Stable	Non_ASC_unique_G4
ENSG00000250140.1	ENSG00000250140.1	CTD-2517O10.5	chr5:34860782-34861506	0	0	0	Stable	Non_ASC_unique_G4
ENSG00000241829.1	ENSG00000241829.1	RPL21P54	chr5:34883056-34883520	0	0	0	Stable	Non_ASC_unique_G4
ENSG00000039560.14	ENSG00000039560.14	RAI14	chr5:34656327-34832612	2.18575	11.7895	2.00526	Up	Non_ASC_unique_G4
ENSG00000250234.1	ENSG00000250234.1	CTD-2024P10.1	chr5:34656411-34657250	0	0	0	Stable	Non_ASC_unique_G4
ENSG00000113407.14	ENSG00000113407.14	TARS1	chr5:33440695-33468091	34.2733	59.9649	0.789403	Stable	ASC_unique_G4
ENSG00000242110.8	ENSG00000242110.8	AMACR	chr5:33986164-34008104	0.365113	0.704315	0.320171	Stable	Non_ASC_unique_G4
ENSG00000273294.1	ENSG00000273294.1	C1QTNF3-AMACR	chr5:33987173-34124528	1.14249e-08	1.82609e-07	2.46966e-07	Stable	Non_ASC_unique_G4
ENSG00000250767.1	ENSG00000250767.1	RP11-1084J3.3	chr5:33997043-33997724	0	0	0	Stable	Non_ASC_unique_G4
ENSG00000082196.21	ENSG00000082196.21	C1QTNF3	chr5:34017857-34043213	90.5221	1.34322	-5.28755	Down	Non_ASC_unique_G4
ENSG00000278900.1	ENSG00000278900.1	RP11-1250I15.2	chr5:34105749-34106336	0.0466311	0	-0.065753	Stable	Non_ASC_unique_G4
ENSG00000279995.1	ENSG00000279995.1	RP11-1250I15.1	chr5:34124161-34124385	0	0	0	Stable	Non_ASC_unique_G4
ENSG00000113492.14	ENSG00000113492.14	AGXT2	chr5:34998100-35048135	0	0	0	Stable	Non_ASC_unique_G4
ENSG00000201368.2	ENSG00000201368.2	U3	chr5:35429063-35429277	0	0	0	Stable	Non_ASC_unique_G4
ENSG00000279737.1	ENSG00000279737.1	RP11-79C6.2	chr5:35895688-35896020	0	0	0	Stable	Non_ASC_unique_G4
ENSG00000248349.1	ENSG00000248349.1	RP11-79C6.1	chr5:35896187-35896290	0	0	0	Stable	Non_ASC_unique_G4
ENSG00000251591.2	ENSG00000251591.2	CTD-2197M16.1	chr5:36071790-36072079	0	0	0	Stable	Non_ASC_unique_G4
ENSG00000152611.12	ENSG00000152611.12	CAPSL	chr5:35904287-35938779	0	0	0	Stable	Non_ASC_unique_G4
ENSG00000168685.15	ENSG00000168685.15	IL7R	chr5:35852694-35879603	0.140689	0.0631953	-0.101499	Stable	Non_ASC_unique_G4
ENSG00000249748.1	ENSG00000249748.1	RP11-79C6.3	chr5:35938821-35939993	0	0	0	Stable	Non_ASC_unique_G4
ENSG00000145626.12	ENSG00000145626.12	UGT3A1	chr5:35951005-36001028	0.0212989	0	-0.0304052	Stable	Non_ASC_unique_G4
ENSG00000168671.10	ENSG00000168671.10	UGT3A2	chr5:36035020-36071358	0	0	0	Stable	Non_ASC_unique_G4
ENSG00000113456.19	ENSG00000113456.19	RAD1	chr5:34905259-34918989	7.43502	8.27245	0.136559	Stable	Non_ASC_unique_G4
ENSG00000113460.13	ENSG00000113460.13	BRIX1	chr5:34915676-34925996	48.2545	60.1546	0.312206	Stable	Non_ASC_unique_G4
ENSG00000164187.7	ENSG00000164187.7	LMBRD2	chr5:36098406-36151887	0.600485	0.715901	0.100457	Stable	Non_ASC_unique_G4
ENSG00000207756.1	ENSG00000207756.1	MIR580	chr5:36147891-36147988	0	0	0	Stable	Non_ASC_unique_G4
ENSG00000113494.17	ENSG00000113494.17	PRLR	chr5:35048755-35230487	0.126058	0.235201	0.133464	Stable	Non_ASC_unique_G4
ENSG00000250886.1	ENSG00000250886.1	CTD-2046J7.1	chr5:35081222-35081992	0	0	0	Stable	Non_ASC_unique_G4
ENSG00000168724.17	ENSG00000168724.17	DNAJC21	chr5:34929558-34958964	20.6747	15.9222	-0.357094	Stable	ASC_unique_G4
ENSG00000152582.14	ENSG00000152582.14	SPEF2	chr5:35617843-35814611	2.15113	0.335624	-1.23836	Down	Non_ASC_unique_G4
ENSG00000248969.1	ENSG00000248969.1	CTD-2113L7.1	chr5:35678483-35827018	0	0.216141	0.282311	Stable	Non_ASC_unique_G4
ENSG00000238441.1	ENSG00000238441.1	RNU7-130P	chr5:35632962-35633024	0	0	0	Stable	Non_ASC_unique_G4
ENSG00000222178.1	ENSG00000222178.1	RNA5SP181	chr5:36485342-36485440	0	0	0	Stable	Non_ASC_unique_G4
ENSG00000287634.1	ENSG00000287634.1	CTD-2009F3.1	chr5:36343671-36347157	0	0	0	Stable	Non_ASC_unique_G4
ENSG00000242292.2	ENSG00000242292.2	CTD-2282P23.1	chr5:36588505-36588661	0	0	0	Stable	Non_ASC_unique_G4
ENSG00000164188.9	ENSG00000164188.9	RANBP3L	chr5:36246912-36302114	0.188566	0	-0.249222	Stable	Non_ASC_unique_G4
ENSG00000272103.2	ENSG00000272103.2	CTD-2653M23.3	chr5:36861735-36867238	0.071199	0.0341955	-0.0507176	Stable	Non_ASC_unique_G4
ENSG00000285967.1	ENSG00000285967.1	NIPBL-DT	chr5:36864424-36876700	2.34064	3.73318	0.502684	Stable	Non_ASC_unique_G4
ENSG00000244073.1	ENSG00000244073.1	RPS4XP6	chr5:37085055-37085852	0.148431	0	-0.199664	Stable	Non_ASC_unique_G4
ENSG00000270558.1	ENSG00000270558.1	CTD-2124B8.2	chr5:37286448-37286977	0.328631	3.58109	1.78575	Up	Non_ASC_unique_G4
ENSG00000079215.15	ENSG00000079215.15	SLC1A3	chr5:36596587-36688334	1.2515	4.77818	1.35973	Up	Non_ASC_unique_G4
ENSG00000274441.1	ENSG00000274441.1	CTD-2282P23.2	chr5:36636018-36649347	0	0.77656	0.829086	Stable	Non_ASC_unique_G4
ENSG00000250155.2	ENSG00000250155.2	CTD-2353F22.1	chr5:36666213-36725195	0.0420549	0	-0.0594313	Stable	Non_ASC_unique_G4
ENSG00000250455.1	ENSG00000250455.1	RP11-648M2.1	chr5:37377048-37377971	0	0	0	Stable	Non_ASC_unique_G4
ENSG00000145604.17	ENSG00000145604.17	SKP2	chr5:36151988-36196849	0.965127	10.083	2.49565	Up	Non_ASC_unique_G4
ENSG00000152620.13	ENSG00000152620.13	NADK2	chr5:36192588-36242279	4.88832	7.66164	0.556785	Stable	ASC_unique_G4
ENSG00000201223.1	ENSG00000201223.1	RNU6-1305P	chr5:36155118-36155222	0	0	0	Stable	Non_ASC_unique_G4
ENSG00000245711.2	ENSG00000245711.2	NADK2-AS1	chr5:36221054-36221902	0.139038	0.552958	0.447203	Stable	Non_ASC_unique_G4
ENSG00000113569.16	ENSG00000113569.16	NUP155	chr5:37288136-37371106	1.77865	8.72434	1.80722	Up	ASC_unique_G4
ENSG00000251880.1	ENSG00000251880.1	RNU7-75P	chr5:37327134-37327196	0	0	0	Stable	Non_ASC_unique_G4
ENSG00000276332.1	ENSG00000276332.1	CTD-2007F2.1	chr5:38197431-38198148	0.0699207	0.139076	0.0903601	Stable	Non_ASC_unique_G4
ENSG00000248461.3	ENSG00000248461.3	LINC02119	chr5:38025567-38184717	0.0305633	0	-0.0434331	Stable	Non_ASC_unique_G4
ENSG00000248587.8	ENSG00000248587.8	GDNF-AS1	chr5:37811588-37953827	0	0.119379	0.162699	Stable	Non_ASC_unique_G4
ENSG00000251518.1	ENSG00000251518.1	LINC02110	chr5:37948490-37951055	0	0	0	Stable	Non_ASC_unique_G4
ENSG00000248533.1	ENSG00000248533.1	CTD-2130F23.1	chr5:37953401-37966964	0	0	0	Stable	Non_ASC_unique_G4
ENSG00000168621.15	ENSG00000168621.15	GDNF	chr5:37812676-37840041	0.189891	0.746698	0.553801	Stable	Non_ASC_unique_G4
ENSG00000248539.1	ENSG00000248539.1	LINC02117	chr5:37899362-37920869	0	0	0	Stable	Non_ASC_unique_G4
ENSG00000250032.1	ENSG00000250032.1	CTD-2194L12.3	chr5:37939364-37947955	0	0	0	Stable	Non_ASC_unique_G4
ENSG00000082068.9	ENSG00000082068.9	WDR70	chr5:37379284-37753435	13.054	14.0836	0.102002	Stable	Non_ASC_unique_G4
ENSG00000248216.1	ENSG00000248216.1	KCTD9P5	chr5:37505687-37506857	0.0186687	0	-0.0266849	Stable	Non_ASC_unique_G4
ENSG00000222743.1	ENSG00000222743.1	RNU6-1190P	chr5:37619984-37620088	0	0	0	Stable	Non_ASC_unique_G4
ENSG00000206743.1	ENSG00000206743.1	RNU6-484P	chr5:37700330-37700437	0	0	0	Stable	Non_ASC_unique_G4
ENSG00000164190.19	ENSG00000164190.19	NIPBL	chr5:36876768-37066413	16.0153	12.2899	-0.356503	Stable	Non_ASC_unique_G4
ENSG00000249850.1	ENSG00000249850.1	KRT18P31	chr5:36885205-36886497	0.232218	0.128759	-0.12652	Stable	Non_ASC_unique_G4
ENSG00000164318.18	ENSG00000164318.18	EGFLAM	chr5:38258408-38465480	47.1761	6.43619	-2.69568	Down	Non_ASC_unique_G4
ENSG00000249491.1	ENSG00000249491.1	EGFLAM-AS1	chr5:38425035-38427376	0	0	0	Stable	Non_ASC_unique_G4
ENSG00000248730.1	ENSG00000248730.1	EGFLAM-AS4	chr5:38282263-38290986	0	0.0507695	0.0714463	Stable	Non_ASC_unique_G4
ENSG00000249071.2	ENSG00000249071.2	EGFLAM-AS3	chr5:38345346-38346551	0	0	0	Stable	Non_ASC_unique_G4
ENSG00000248572.6	ENSG00000248572.6	EGFLAM-AS2	chr5:38399813-38403471	0	0.506216	0.590929	Stable	Non_ASC_unique_G4
ENSG00000248234.1	ENSG00000248234.1	CTD-2108O9.4	chr5:38429891-38430160	0	0	0	Stable	Non_ASC_unique_G4
ENSG00000251257.2	ENSG00000251257.2	CTD-2263F21.1	chr5:38460924-38468339	0.92282	0	-0.943224	Stable	Non_ASC_unique_G4
ENSG00000197603.16	ENSG00000197603.16	CPLANE1	chr5:37106227-37249376	3.89549	0.829841	-1.41973	Down	Non_ASC_unique_G4
ENSG00000286193.2	ENSG00000286193.2	CTD-2124B8.3	chr5:37249025-37252617	2.15819	0.0976055	-1.52474	Down	Non_ASC_unique_G4
ENSG00000271378.1	ENSG00000271378.1	RBISP2	chr5:37130429-37130700	0	0	0	Stable	Non_ASC_unique_G4
ENSG00000228212.1	ENSG00000228212.1	OFD1P17	chr5:37209363-37212381	0.128703	0.0985828	-0.0390223	Stable	Non_ASC_unique_G4
ENSG00000242493.3	ENSG00000242493.3	RN7SL37P	chr5:37246172-37246479	0	0	0	Stable	Non_ASC_unique_G4
ENSG00000251189.1	ENSG00000251189.1	CTD-2196P11.2	chr5:38682069-38685126	0	0	0	Stable	Non_ASC_unique_G4
ENSG00000249740.3	ENSG00000249740.3	OSMR-AS1	chr5:38682580-38845829	3.38257	0.477252	-1.56886	Down	ASC_unique_G4
ENSG00000248577.1	ENSG00000248577.1	RP11-122C5.2	chr5:38763157-38764289	0	0	0	Stable	Non_ASC_unique_G4
ENSG00000250629.1	ENSG00000250629.1	RP11-122C5.3	chr5:38783579-38792754	0.0988385	0	-0.135979	Stable	Non_ASC_unique_G4
ENSG00000286809.1	ENSG00000286809.1	CTD-2360A17.3	chr5:39092657-39103677	0	0	0	Stable	Non_ASC_unique_G4
ENSG00000082074.19	ENSG00000082074.19	FYB1	chr5:39105251-39274528	0.113089	0.0462557	-0.0893334	Stable	Non_ASC_unique_G4
ENSG00000251215.1	ENSG00000251215.1	GOLGA5P1	chr5:39169209-39170335	0	0	0	Stable	Non_ASC_unique_G4
ENSG00000271334.6	ENSG00000271334.6	LINC02104	chr5:39520397-39524726	0.0897952	1.12564	0.963843	Stable	Non_ASC_unique_G4
ENSG00000251515.1	ENSG00000251515.1	CCDC11P1	chr5:39571477-39572639	0	0	0	Stable	Non_ASC_unique_G4
ENSG00000250492.1	ENSG00000250492.1	INTS6P1	chr5:39718983-39721513	0.404649	0.149278	-0.289482	Stable	Non_ASC_unique_G4
ENSG00000248651.1	ENSG00000248651.1	GCSHP1	chr5:39888575-39889059	0	0	0	Stable	Non_ASC_unique_G4
ENSG00000249668.1	ENSG00000249668.1	KRT18P56	chr5:40066650-40067200	0	0	0	Stable	Non_ASC_unique_G4
ENSG00000287597.1	ENSG00000287597.1	RP11-209B12.1	chr5:40306823-40312905	0.0209667	0	-0.0299358	Stable	Non_ASC_unique_G4
ENSG00000283286.1	ENSG00000283286.1	RP11-386E5.1	chr5:40415136-40431491	0.0254867	0	-0.0363088	Stable	Non_ASC_unique_G4
ENSG00000250048.2	ENSG00000250048.2	LINC00603	chr5:39892137-40053324	0	0	0	Stable	Non_ASC_unique_G4
ENSG00000250585.3	ENSG00000250585.3	LINC00604	chr5:40240166-40267657	0	0	0	Stable	Non_ASC_unique_G4
ENSG00000199361.1	ENSG00000199361.1	RNU1-150P	chr5:40269557-40269719	0	0	0	Stable	Non_ASC_unique_G4
ENSG00000285552.1	ENSG00000285552.1	RP11-49C20.1	chr5:40463561-40504563	0.0591022	0	-0.0828418	Stable	Non_ASC_unique_G4
ENSG00000285616.1	ENSG00000285616.1	RP11-49C20.2	chr5:40474907-40490430	0.0653756	0.0208381	-0.0616081	Stable	Non_ASC_unique_G4
ENSG00000145623.13	ENSG00000145623.13	OSMR	chr5:38845857-38945596	35.2508	14.388	-1.23621	Down	ASC_unique_G4
ENSG00000164327.13	ENSG00000164327.13	RICTOR	chr5:38937919-39074399	3.64616	2.21537	-0.531054	Stable	Non_ASC_unique_G4
ENSG00000249089.1	ENSG00000249089.1	AIG1P1	chr5:39022410-39022558	0	0	0	Stable	Non_ASC_unique_G4
ENSG00000113600.11	ENSG00000113600.11	C9	chr5:39284139-39424868	0	0.0270439	0.0384979	Stable	Non_ASC_unique_G4
ENSG00000153071.15	ENSG00000153071.15	DAB2	chr5:39371674-39462300	12.5323	23.3488	0.847441	Stable	Non_ASC_unique_G4
ENSG00000113638.14	ENSG00000113638.14	TTC33	chr5:40512332-40755963	3.7291	3.63298	-0.0296256	Stable	Non_ASC_unique_G4
ENSG00000199552.1	ENSG00000199552.1	SNORA63	chr5:40654962-40655094	0	0	0	Stable	Non_ASC_unique_G4
ENSG00000171522.6	ENSG00000171522.6	PTGER4	chr5:40679914-40693735	34.2715	18.3075	-0.869341	Stable	Non_ASC_unique_G4
ENSG00000132356.11	ENSG00000132356.11	PRKAA1	chr5:40759378-40798374	11.2792	12.1548	0.0993687	Stable	Non_ASC_unique_G4
ENSG00000212567.1	ENSG00000212567.1	ENSG10010134114.1	chr5:40790076-40790204	0	0	0	Stable	Non_ASC_unique_G4
ENSG00000113594.10	ENSG00000113594.10	LIFR	chr5:38474667-38608354	24.1907	3.61385	-2.44885	Down	Non_ASC_unique_G4
ENSG00000265304.1	ENSG00000265304.1	MIR3650	chr5:38557501-38557561	0	0	0	Stable	Non_ASC_unique_G4
ENSG00000244968.7	ENSG00000244968.7	LIFR-AS1	chr5:38556764-38671216	0.852142	0.274161	-0.539647	Stable	Non_ASC_unique_G4
ENSG00000132357.14	ENSG00000132357.14	CARD6	chr5:40841307-40860175	0.689973	0.866834	0.143593	Stable	Non_ASC_unique_G4
ENSG00000171495.17	ENSG00000171495.17	MROH2B	chr5:40998016-41071342	0	0	0	Stable	Non_ASC_unique_G4
ENSG00000251478.1	ENSG00000251478.1	CTD-2122P11.1	chr5:41585881-41587787	0	0.0514134	0.07233	Stable	Non_ASC_unique_G4
ENSG00000182836.10	ENSG00000182836.10	PLCXD3	chr5:41306951-41510628	0.217569	0.0470969	-0.217609	Stable	Non_ASC_unique_G4
ENSG00000039537.14	ENSG00000039537.14	C6	chr5:41142115-41261438	0.216267	0.255963	0.046334	Stable	Non_ASC_unique_G4
ENSG00000112936.19	ENSG00000112936.19	C7	chr5:40909496-40984643	1.6193	0	-1.38918	Down	Non_ASC_unique_G4
ENSG00000253098.1	ENSG00000253098.1	RNU7-161P	chr5:40911066-40911128	0	0	0	Stable	Non_ASC_unique_G4
ENSG00000248120.1	ENSG00000248120.1	RP11-301A5.2	chr5:40967504-40967763	0	0	0	Stable	Non_ASC_unique_G4
ENSG00000240281.2	ENSG00000240281.2	CTD-2062O1.1	chr5:41895067-41895599	0	0	0	Stable	Non_ASC_unique_G4
ENSG00000199487.1	ENSG00000199487.1	Y_RNA	chr5:41963867-41963969	0	0	0	Stable	ASC_unique_G4
ENSG00000260786.1	ENSG00000260786.1	RP11-112L7.1	chr5:42188265-42191523	0	0	0	Stable	Non_ASC_unique_G4
ENSG00000239694.1	ENSG00000239694.1	RPSAP38	chr5:41951312-41952193	0	0	0	Stable	Non_ASC_unique_G4
ENSG00000249266.1	ENSG00000249266.1	MTHFD2P6	chr5:41967138-41968366	0	0	0	Stable	Non_ASC_unique_G4
ENSG00000151876.13	ENSG00000151876.13	FBXO4	chr5:41925253-41941743	2.80945	3.70836	0.305641	Stable	Non_ASC_unique_G4
ENSG00000205765.9	ENSG00000205765.9	C5orf51	chr5:41904187-41921636	3.623	4.70503	0.303405	Stable	ASC_unique_G4
ENSG00000083720.13	ENSG00000083720.13	OXCT1	chr5:41730064-41870425	3.7891	5.83837	0.513898	Stable	Non_ASC_unique_G4
ENSG00000248668.3	ENSG00000248668.3	OXCT1-AS1	chr5:41869926-41872241	0.601122	0.318327	-0.280375	Stable	Non_ASC_unique_G4
ENSG00000286164.1	ENSG00000286164.1	CTD-2062O1.4	chr5:41868974-41880210	0	0	0	Stable	Non_ASC_unique_G4
ENSG00000270513.1	ENSG00000270513.1	RP11-116B13.1	chr5:42729137-42729519	0.19466	0	-0.2566	Stable	Non_ASC_unique_G4
ENSG00000112964.14	ENSG00000112964.14	GHR	chr5:42423438-42721878	3.44859	0.370527	-1.69862	Down	Non_ASC_unique_G4
ENSG00000248873.1	ENSG00000248873.1	SERBP1P6	chr5:42465399-42468868	0.39554	0.193993	-0.225029	Stable	Non_ASC_unique_G4
ENSG00000250860.1	ENSG00000250860.1	CTD-2265D6.2	chr5:42466892-42468300	0.0149969	0.0580861	0.0599816	Stable	Non_ASC_unique_G4
ENSG00000250711.1	ENSG00000250711.1	PRELID3BP7	chr5:42972623-42973092	0	0	0	Stable	Non_ASC_unique_G4
ENSG00000271788.1	ENSG00000271788.1	CTD-2201E18.5	chr5:43006732-43007543	0.118401	0.701419	0.605301	Stable	Non_ASC_unique_G4
ENSG00000286656.1	ENSG00000286656.1	CTD-2201E18.7	chr5:42995133-42997480	0.0610986	0.3551	0.352841	Stable	Non_ASC_unique_G4
ENSG00000287263.1	ENSG00000287263.1	CTD-2201E18.8	chr5:42983635-42993276	2.68247	0.5842	-1.21692	Down	Non_ASC_unique_G4
ENSG00000145592.14	ENSG00000145592.14	RPL37	chr5:40825261-40835222	877.55	655.493	-0.420345	Stable	Non_ASC_unique_G4
ENSG00000212296.1	ENSG00000212296.1	SNORD72	chr5:40832655-40832735	0	0	0	Stable	Non_ASC_unique_G4
ENSG00000177453.7	ENSG00000177453.7	NIM1K	chr5:43192070-43280850	0.710741	0.606851	-0.090385	Stable	Non_ASC_unique_G4
ENSG00000249779.1	ENSG00000249779.1	RP11-447H19.3	chr5:43206708-43207811	0.0401013	0	-0.056724	Stable	Non_ASC_unique_G4
ENSG00000249888.1	ENSG00000249888.1	RP11-447H19.2	chr5:43225505-43225813	0	0	0	Stable	Non_ASC_unique_G4
ENSG00000247763.2	ENSG00000247763.2	TUBAP14	chr5:43231811-43233173	0.0311791	0	-0.0442949	Stable	Non_ASC_unique_G4
ENSG00000188850.9	ENSG00000188850.9	RP11-159F24.2	chr5:43336163-43348716	0	0	0	Stable	Non_ASC_unique_G4
ENSG00000151882.11	ENSG00000151882.11	CCL28	chr5:43376644-43412391	0.0634483	0.123014	0.078626	Stable	Non_ASC_unique_G4
ENSG00000151881.15	ENSG00000151881.15	TMEM267	chr5:43444251-43483893	1.55857	10.4624	2.1635	Up	ASC_unique_G4
ENSG00000112972.15	ENSG00000112972.15	HMGCS1	chr5:43287469-43313512	20.7718	12.842	-0.653406	Stable	ASC_unique_G4
ENSG00000261604.1	ENSG00000261604.1	CTD-2636A23.2	chr5:43287600-43290839	3.85973e-06	7.21819e-08	-5.46427e-06	Stable	Non_ASC_unique_G4
ENSG00000249492.2	ENSG00000249492.2	RP11-159F24.3	chr5:43483912-43509356	0.693834	0.52741	-0.149206	Stable	ASC_unique_G4
ENSG00000172244.9	ENSG00000172244.9	C5orf34	chr5:43486708-43515148	0.231699	1.30883	0.906515	Stable	Non_ASC_unique_G4
ENSG00000249855.1	ENSG00000249855.1	EEF1A1P19	chr5:43495072-43496454	17.6523	10.6195	-0.682808	Stable	Non_ASC_unique_G4
ENSG00000248554.1	ENSG00000248554.1	C5orf34-AS1	chr5:43511057-43521811	0.0969937	0	-0.133555	Stable	Non_ASC_unique_G4
ENSG00000248240.1	ENSG00000248240.1	RP11-159F24.5	chr5:43515273-43525310	0	0	0	Stable	Non_ASC_unique_G4
ENSG00000198865.10	ENSG00000198865.10	CCDC152	chr5:42756817-42802439	0.556547	1.50922	0.688889	Stable	Non_ASC_unique_G4
ENSG00000272234.1	ENSG00000272234.1	CTD-2325A15.5	chr5:42806393-42806997	1.82988e-06	0	-2.63996e-06	Stable	Non_ASC_unique_G4
ENSG00000250722.6	ENSG00000250722.6	SELENOP	chr5:42799879-42887392	74.726	3.36376	-4.11714	Down	Non_ASC_unique_G4
ENSG00000286271.2	ENSG00000286271.2	CTD-2201E18.6	chr5:42813646-42924535	0.266528	0.176167	-0.106786	Stable	Non_ASC_unique_G4
ENSG00000249092.1	ENSG00000249092.1	PPIAP77	chr5:42892318-42892817	0.264852	0	-0.338969	Stable	Non_ASC_unique_G4
ENSG00000251163.1	ENSG00000251163.1	PRELID3BP4	chr5:42897261-42897832	0	0	0	Stable	Non_ASC_unique_G4
ENSG00000251656.1	ENSG00000251656.1	PRELID3BP5	chr5:42908207-42908667	0.138097	0	-0.186624	Stable	Non_ASC_unique_G4
ENSG00000249516.1	ENSG00000249516.1	PRELID3BP6	chr5:42917413-42917984	0	0	0	Stable	Non_ASC_unique_G4
ENSG00000249276.1	ENSG00000249276.1	RP11-8L21.1	chr5:43874366-43886628	0	0	0	Stable	Non_ASC_unique_G4
ENSG00000249203.2	ENSG00000249203.2	LINC02224	chr5:44495098-44658569	0	0	0	Stable	Non_ASC_unique_G4
ENSG00000212561.1	ENSG00000212561.1	RNU6-381P	chr5:44066623-44066731	0	0	0	Stable	Non_ASC_unique_G4
ENSG00000070193.5	ENSG00000070193.5	FGF10	chr5:44300246-44389706	0.0777904	0.0818907	0.00547814	Stable	Non_ASC_unique_G4
ENSG00000248464.1	ENSG00000248464.1	FGF10-AS1	chr5:44388731-44413989	0	0	0	Stable	Non_ASC_unique_G4
ENSG00000250418.1	ENSG00000250418.1	RP11-503D12.1	chr5:44698430-44700808	0	0	0	Stable	Non_ASC_unique_G4
ENSG00000263556.2	ENSG00000263556.2	RN7SL383P	chr5:44716192-44716486	0	0	0	Stable	Non_ASC_unique_G4
ENSG00000251141.6	ENSG00000251141.6	MRPS30-DT	chr5:44742419-44808777	1.71488	0.552502	-0.806293	Stable	Non_ASC_unique_G4
ENSG00000248779.1	ENSG00000248779.1	RP11-53O19.2	chr5:44752948-44765744	0	0	0	Stable	Non_ASC_unique_G4
ENSG00000177738.4	ENSG00000177738.4	CTD-2201E18.3	chr5:43013059-43067452	2.00532	2.6221	0.269309	Stable	Non_ASC_unique_G4
ENSG00000251131.2	ENSG00000251131.2	CTD-2035E11.3	chr5:43018428-43024678	0.148707	0.10213	-0.0597159	Stable	Non_ASC_unique_G4
ENSG00000272382.1	ENSG00000272382.1	CTD-2035E11.4	chr5:43033715-43034635	0	0.394651	0.479904	Stable	Non_ASC_unique_G4
ENSG00000177721.5	ENSG00000177721.5	ANXA2R	chr5:43039232-43043170	1.15586	1.52444	0.227698	Stable	Non_ASC_unique_G4
ENSG00000215068.8	ENSG00000215068.8	AC025171.1	chr5:43041574-43054603	0.917266	0.376751	-0.477783	Stable	Non_ASC_unique_G4
ENSG00000272144.1	ENSG00000272144.1	CTD-2035E11.5	chr5:43061394-43062441	0.641191	0.250455	-0.39229	Stable	Non_ASC_unique_G4
ENSG00000172262.12	ENSG00000172262.12	ZNF131	chr5:43065175-43192021	18.8131	10.5877	-0.773862	Stable	Non_ASC_unique_G4
ENSG00000278487.1	ENSG00000278487.1	RP11-447H19.4	chr5:43143361-43143514	0	0	0	Stable	Non_ASC_unique_G4
ENSG00000172239.14	ENSG00000172239.14	PAIP1	chr5:43526266-43557758	17.2415	40.5579	1.1879	Up	Non_ASC_unique_G4
ENSG00000248148.1	ENSG00000248148.1	RP11-357F12.1	chr5:45035198-45098647	0	0.115146	0.157232	Stable	Non_ASC_unique_G4
ENSG00000287540.1	ENSG00000287540.1	RP11-357F12.2	chr5:45226285-45228428	0	0	0	Stable	Non_ASC_unique_G4
ENSG00000272335.1	ENSG00000272335.1	RP11-53O19.3	chr5:44826075-44828592	0.876438	1.98162	0.668101	Stable	Non_ASC_unique_G4
ENSG00000250122.1	ENSG00000250122.1	CTD-2013M15.1	chr5:45890215-45895970	0	0.201659	0.265027	Stable	Non_ASC_unique_G4
ENSG00000112996.11	ENSG00000112996.11	MRPS30	chr5:44808946-44820428	15.8705	22.4431	0.474661	Stable	Non_ASC_unique_G4
ENSG00000213956.4	ENSG00000213956.4	RP11-269M20.1	chr5:50633123-50633602	0	0	0	Stable	Non_ASC_unique_G4
ENSG00000271455.1	ENSG00000271455.1	RP11-269M20.2	chr5:50603228-50603511	0	0	0	Stable	Non_ASC_unique_G4
ENSG00000271752.1	ENSG00000271752.1	RP11-269M20.3	chr5:50662858-50663266	0	0	0	Stable	Non_ASC_unique_G4
ENSG00000170571.12	ENSG00000170571.12	EMB	chr5:50396191-50443248	0.0362583	0.0567835	0.0282962	Stable	Non_ASC_unique_G4
ENSG00000164588.8	ENSG00000164588.8	HCN1	chr5:45254947-45696498	0.0522313	0.106821	0.0729704	Stable	Non_ASC_unique_G4
ENSG00000250422.1	ENSG00000250422.1	RP11-484L7.1	chr5:45557918-45559986	0.0194083	0.0373251	0.0251361	Stable	Non_ASC_unique_G4
ENSG00000250017.1	ENSG00000250017.1	RP11-484L7.2	chr5:45574589-45576612	0	0	0	Stable	Non_ASC_unique_G4
ENSG00000250360.1	ENSG00000250360.1	CTD-2089N3.1	chr5:50965686-50967008	0	0	0	Stable	Non_ASC_unique_G4
ENSG00000249405.1	ENSG00000249405.1	RP11-317O24.1	chr5:50858759-50860020	0	0	0	Stable	Non_ASC_unique_G4
ENSG00000270830.1	ENSG00000270830.1	RP11-317O24.3	chr5:50903607-50903743	0	0	0	Stable	Non_ASC_unique_G4
ENSG00000251601.1	ENSG00000251601.1	RP11-317O24.2	chr5:50929483-50934521	0	0	0	Stable	Non_ASC_unique_G4
ENSG00000207060.1	ENSG00000207060.1	RNU6-480P	chr5:51055352-51055459	0	0	0	Stable	Non_ASC_unique_G4
ENSG00000206606.1	ENSG00000206606.1	RNU6-1296P	chr5:51167540-51167647	0	0	0	Stable	Non_ASC_unique_G4
ENSG00000278734.1	ENSG00000278734.1	CTD-2054H24.1	chr5:51101171-51101643	0	0	0	Stable	Non_ASC_unique_G4
ENSG00000240627.1	ENSG00000240627.1	CTD-2312P21.1	chr5:51275252-51275734	0	0.791113	0.840857	Stable	Non_ASC_unique_G4
ENSG00000248891.2	ENSG00000248891.2	CTD-2335O3.2	chr5:51427995-51428427	0	0	0	Stable	Non_ASC_unique_G4
ENSG00000259663.2	ENSG00000259663.2	CTD-2314G24.2	chr5:51372735-51383332	0.0836648	0.214685	0.164664	Stable	Non_ASC_unique_G4
ENSG00000249338.1	ENSG00000249338.1	HMGB1P47	chr5:51409616-51410205	0	0	0	Stable	Non_ASC_unique_G4
ENSG00000251873.1	ENSG00000251873.1	RNA5SP182	chr5:51886687-51886769	0	0	0	Stable	Non_ASC_unique_G4
ENSG00000016082.15	ENSG00000016082.15	ISL1	chr5:51383447-51394730	0.0357908	0	-0.0507326	Stable	Non_ASC_unique_G4
ENSG00000251573.2	ENSG00000251573.2	LINC02106	chr5:50969216-50970167	0.735068	0	-0.794992	Stable	Non_ASC_unique_G4
ENSG00000248918.2	ENSG00000248918.2	CTD-2089N3.3	chr5:50969659-50970187	0	0	0	Stable	Non_ASC_unique_G4
ENSG00000249270.1	ENSG00000249270.1	KATNBL1P4	chr5:51930807-51932036	0	0	0	Stable	Non_ASC_unique_G4
ENSG00000279470.1	ENSG00000279470.1	RP11-182I21.2	chr5:51963991-51964445	0	0	0	Stable	Non_ASC_unique_G4
ENSG00000250827.1	ENSG00000250827.1	MFSD4BP1	chr5:52579554-52581106	0	0.155399	0.208392	Stable	Non_ASC_unique_G4
ENSG00000288035.1	ENSG00000288035.1	CTD-2335O3.4	chr5:51438791-51665048	0	0.0375897	0.053236	Stable	Non_ASC_unique_G4
ENSG00000251125.1	ENSG00000251125.1	CTD-2335O3.3	chr5:51451157-51462089	0.0488437	0	-0.0687997	Stable	Non_ASC_unique_G4
ENSG00000248789.5	ENSG00000248789.5	LINC02118	chr5:52008030-52080987	0	0	0	Stable	Non_ASC_unique_G4
ENSG00000244621.1	ENSG00000244621.1	RPS17P11	chr5:52282566-52282859	0	0	0	Stable	Non_ASC_unique_G4
ENSG00000248092.8	ENSG00000248092.8	NNT-AS1	chr5:43571593-43603230	1.01541	1.90567	0.527797	Stable	Non_ASC_unique_G4
ENSG00000112992.18	ENSG00000112992.18	NNT	chr5:43602691-43707405	2.47581	4.91001	0.76581	Stable	Non_ASC_unique_G4
ENSG00000279557.1	ENSG00000279557.1	CTD-2210P15.3	chr5:43586366-43587543	0.166741	1.88079e-05	-0.222457	Stable	Non_ASC_unique_G4
ENSG00000249286.1	ENSG00000249286.1	AMD1P3	chr5:43586917-43588223	9.30325e-05	0.0445829	0.0627928	Stable	Non_ASC_unique_G4
ENSG00000224993.3	ENSG00000224993.3	RPL29P12	chr5:43666765-43667232	0.300499	0.232935	-0.0769681	Stable	Non_ASC_unique_G4
ENSG00000213940.4	ENSG00000213940.4	RP11-94D20.1	chr5:53206560-53207176	0	0	0	Stable	Non_ASC_unique_G4
ENSG00000285831.1	ENSG00000285831.1	CTD-2143A15.1	chr5:53297871-53326565	0	0.0500222	0.0704199	Stable	Non_ASC_unique_G4
ENSG00000240052.1	ENSG00000240052.1	RP11-289K10.1	chr5:53413503-53414260	0	0	0	Stable	Non_ASC_unique_G4
ENSG00000134363.12	ENSG00000134363.12	FST	chr5:53480625-53487134	5.11004	7.75904	0.519591	Stable	Non_ASC_unique_G4
ENSG00000151883.19	ENSG00000151883.19	PARP8	chr5:50665898-50846519	2.47183	1.13715	-0.700009	Stable	Non_ASC_unique_G4
ENSG00000250447.6	ENSG00000250447.6	LINC02105	chr5:53776047-53819722	0	0	0	Stable	Non_ASC_unique_G4
ENSG00000272416.1	ENSG00000272416.1	CTD-2081C10.7	chr5:53880292-53881051	0.194061	0	-0.255877	Stable	Non_ASC_unique_G4
ENSG00000217791.4	ENSG00000217791.4	ASS1P9	chr5:53859165-53860401	0	0.271733	0.346796	Stable	Non_ASC_unique_G4
ENSG00000169271.3	ENSG00000169271.3	HSPB3	chr5:54455698-54456377	3.09314	0.753108	-1.22329	Down	Non_ASC_unique_G4
ENSG00000164258.12	ENSG00000164258.12	NDUFS4	chr5:53560632-53683338	42.8691	61.7564	0.516558	Stable	Non_ASC_unique_G4
ENSG00000164172.20	ENSG00000164172.20	MOCS2	chr5:53095678-53110063	19.4029	23.0288	0.235991	Stable	Non_ASC_unique_G4
ENSG00000247796.3	ENSG00000247796.3	CTD-2366F13.1	chr5:53109815-53127673	0.0334659	0.822509	0.818435	Stable	Non_ASC_unique_G4
ENSG00000280159.1	ENSG00000280159.1	CTD-2591A1.1	chr5:54643556-54645987	0.0325068	0.0935793	0.0829066	Stable	Non_ASC_unique_G4
ENSG00000249016.1	ENSG00000249016.1	RP11-45H22.3	chr5:54956234-54957846	0	0	0	Stable	Non_ASC_unique_G4
ENSG00000249843.1	ENSG00000249843.1	RP11-45H22.2	chr5:54878237-54878588	0	0	0	Stable	Non_ASC_unique_G4
ENSG00000287367.1	ENSG00000287367.1	CTD-2591A1.2	chr5:54663326-54737057	0.0230393	0.0146566	-0.0118701	Stable	Non_ASC_unique_G4
ENSG00000232517.2	ENSG00000232517.2	CSPG4BP	chr5:54808209-54872551	0	0	0	Stable	Non_ASC_unique_G4
ENSG00000226810.3	ENSG00000226810.3	RP11-45H22.1	chr5:54857271-54858491	0	0	0	Stable	Non_ASC_unique_G4
ENSG00000249069.8	ENSG00000249069.8	LINC01033	chr5:54313563-54415238	0.0314097	0	-0.0446175	Stable	Non_ASC_unique_G4
ENSG00000251597.1	ENSG00000251597.1	RPL37P25	chr5:54399438-54400033	0	0	0	Stable	Non_ASC_unique_G4
ENSG00000185305.11	ENSG00000185305.11	ARL15	chr5:53883941-54310582	3.00647	1.88425	-0.474136	Stable	ASC_unique_G4
ENSG00000287087.1	ENSG00000287087.1	CTD-2081C10.8	chr5:53897463-53899370	0	0	0	Stable	Non_ASC_unique_G4
ENSG00000222960.1	ENSG00000222960.1	RNU6-272P	chr5:53912019-53912123	0	0	0	Stable	Non_ASC_unique_G4
ENSG00000207627.1	ENSG00000207627.1	MIR581	chr5:53951503-53951599	0	0	0	Stable	Non_ASC_unique_G4
ENSG00000241230.3	ENSG00000241230.3	RN7SL801P	chr5:54048006-54048308	0	0	0	Stable	Non_ASC_unique_G4
ENSG00000265421.1	ENSG00000265421.1	ENSG00000265421	chr5:54075517-54075583	0	0	0	Stable	Non_ASC_unique_G4
ENSG00000279638.1	ENSG00000279638.1	CTD-2081C10.5	chr5:54286193-54286331	0	0	0	Stable	Non_ASC_unique_G4
ENSG00000145649.8	ENSG00000145649.8	GZMA	chr5:55102645-55110252	0	0	0	Stable	Non_ASC_unique_G4
ENSG00000248029.2	ENSG00000248029.2	CTD-2313F11.3	chr5:55063178-55066230	0.0983044	0	-0.135278	Stable	Non_ASC_unique_G4
ENSG00000251376.1	ENSG00000251376.1	CTD-2313F11.2	chr5:55054427-55055140	0	0	0	Stable	Non_ASC_unique_G4
ENSG00000249454.1	ENSG00000249454.1	GZMAP1	chr5:55073014-55096553	0	0	0	Stable	Non_ASC_unique_G4
ENSG00000178996.14	ENSG00000178996.14	SNX18	chr5:54517758-54546586	4.83841	5.90984	0.243076	Stable	Non_ASC_unique_G4
ENSG00000234602.9	ENSG00000234602.9	MCIDAS	chr5:55219563-55227315	0	0	0	Stable	Non_ASC_unique_G4
ENSG00000152669.9	ENSG00000152669.9	CCNO	chr5:55231151-55233608	0.249232	0.725779	0.466206	Stable	Non_ASC_unique_G4
ENSG00000248898.3	ENSG00000248898.3	CTD-2288O8.1	chr5:52673185-52799956	0.0143511	0	-0.0205571	Stable	Non_ASC_unique_G4
ENSG00000249899.6	ENSG00000249899.6	CTD-2175A23.1	chr5:52930605-52990278	0.0567605	0	-0.0796484	Stable	Non_ASC_unique_G4
ENSG00000152684.11	ENSG00000152684.11	PELO	chr5:52787915-52804044	6.6	13.35	0.916982	Stable	ASC_unique_G4
ENSG00000213949.10	ENSG00000213949.10	ITGA1	chr5:52787915-52959209	6.518	1.48792	-1.59541	Down	ASC_unique_G4
ENSG00000241809.1	ENSG00000241809.1	CTD-2207L17.1	chr5:52903907-52904478	0	0	0	Stable	Non_ASC_unique_G4
ENSG00000288539.1	ENSG00000288539.1	CTD-2288O8.3	chr5:52853182-52872925	0.034549	0	-0.049002	Stable	Non_ASC_unique_G4
ENSG00000251237.1	ENSG00000251237.1	B3GNTL1P1	chr5:52889665-52889954	0	0	0	Stable	Non_ASC_unique_G4
ENSG00000164171.11	ENSG00000164171.11	ITGA2	chr5:52989339-53094779	0.488997	1.78152	0.901532	Stable	Non_ASC_unique_G4
ENSG00000286048.1	ENSG00000286048.1	CTD-2366F13.3	chr5:53024923-53035884	0	0	0	Stable	Non_ASC_unique_G4
ENSG00000272123.1	ENSG00000272123.1	CTD-2366F13.2	chr5:53089015-53089468	0.141828	0	-0.191345	Stable	Non_ASC_unique_G4
ENSG00000164287.13	ENSG00000164287.13	CDC20B	chr5:55112970-55173177	0	0.0722251	0.100608	Stable	Non_ASC_unique_G4
ENSG00000164294.14	ENSG00000164294.14	GPX8	chr5:55160166-55167297	0.519619	4.3453	1.81456	Up	Non_ASC_unique_G4
ENSG00000198983.1	ENSG00000198983.1	MIR449A	chr5:55170531-55170622	0	0	0	Stable	Non_ASC_unique_G4
ENSG00000207728.1	ENSG00000207728.1	MIR449B	chr5:55170645-55170742	0	0	0	Stable	Non_ASC_unique_G4
ENSG00000251856.1	ENSG00000251856.1	MIR449C	chr5:55172261-55172353	0	0	0	Stable	Non_ASC_unique_G4
ENSG00000164283.13	ENSG00000164283.13	ESM1	chr5:54977866-55022671	1.58873	12.2429	2.35491	Up	Non_ASC_unique_G4
ENSG00000240535.8	ENSG00000240535.8	CTD-2313F11.1	chr5:55021298-55042844	0	0	0	Stable	Non_ASC_unique_G4
ENSG00000113088.6	ENSG00000113088.6	GZMK	chr5:55024255-55034570	0	0	0	Stable	Non_ASC_unique_G4
ENSG00000207229.1	ENSG00000207229.1	Y_RNA	chr5:55040846-55040945	0	0	0	Stable	ASC_unique_G4
ENSG00000251307.1	ENSG00000251307.1	RP11-506H20.1	chr5:55233933-55295201	0	0	0	Stable	Non_ASC_unique_G4
ENSG00000067248.10	ENSG00000067248.10	DHX29	chr5:55256054-55307694	3.04815	14.5194	1.93874	Up	ASC_unique_G4
ENSG00000249410.1	ENSG00000249410.1	AK4P2	chr5:55551884-55552554	0	0	0	Stable	Non_ASC_unique_G4
ENSG00000248854.1	ENSG00000248854.1	HNRNPH1P3	chr5:55838800-55840025	0	0.0686778	0.095827	Stable	Non_ASC_unique_G4
ENSG00000164509.16	ENSG00000164509.16	IL31RA	chr5:55851356-55922854	0.0553527	0.191845	0.175471	Stable	Non_ASC_unique_G4
ENSG00000177058.12	ENSG00000177058.12	SLC38A9	chr5:55625844-55773194	1.62202	2.8287	0.546176	Stable	Non_ASC_unique_G4
ENSG00000152670.19	ENSG00000152670.19	DDX4	chr5:55738016-55817157	0	0	0	Stable	Non_ASC_unique_G4
ENSG00000251368.1	ENSG00000251368.1	RP11-175M2.1	chr5:55750205-55750401	0	0	0	Stable	Non_ASC_unique_G4
ENSG00000199322.1	ENSG00000199322.1	RNA5SP183	chr5:55777468-55777587	0	0	0	Stable	Non_ASC_unique_G4
ENSG00000039123.16	ENSG00000039123.16	MTREX	chr5:55307988-55425579	12.885	28.4481	1.08465	Up	ASC_unique_G4
ENSG00000067113.17	ENSG00000067113.17	PLPP1	chr5:55424853-55534969	59.3158	5.88134	-3.13178	Down	Non_ASC_unique_G4
ENSG00000250853.1	ENSG00000250853.1	RNF138P1	chr5:55530155-55530701	0.208432	0	-0.273136	Stable	Non_ASC_unique_G4
ENSG00000271410.1	ENSG00000271410.1	RP11-506H20.2	chr5:55356307-55357523	0.0356504	0	-0.0505371	Stable	Non_ASC_unique_G4
ENSG00000279883.1	ENSG00000279883.1	CTD-2315M5.2	chr5:55484402-55485086	0.0746667	0	-0.103889	Stable	Non_ASC_unique_G4
ENSG00000265135.1	ENSG00000265135.1	MIR5687	chr5:55508849-55508926	0	0	0	Stable	Non_ASC_unique_G4
ENSG00000210678.1	ENSG00000210678.1	RNU6ATAC2P	chr5:56297563-56297689	0	0	0	Stable	Non_ASC_unique_G4
ENSG00000250787.1	ENSG00000250787.1	HMGN1P17	chr5:56381780-56382075	0	0	0	Stable	Non_ASC_unique_G4
ENSG00000212265.1	ENSG00000212265.1	RNA5SP185	chr5:56260332-56260446	0	0	0	Stable	Non_ASC_unique_G4
ENSG00000248781.1	ENSG00000248781.1	PSMC1P4	chr5:56275303-56276630	0.051433	0	-0.0723569	Stable	Non_ASC_unique_G4
ENSG00000249697.1	ENSG00000249697.1	RP11-155L15.1	chr5:56313904-56321397	0	0	0	Stable	Non_ASC_unique_G4
ENSG00000285997.1	ENSG00000285997.1	CTC-236F12.5	chr5:56488485-56491499	0	0	0	Stable	Non_ASC_unique_G4
ENSG00000248727.6	ENSG00000248727.6	LINC01948	chr5:56451626-56481946	0.271256	0	-0.346255	Stable	Non_ASC_unique_G4
ENSG00000228650.2	ENSG00000228650.2	AC008940.1	chr5:56770798-56772303	0.0618223	0	-0.0865423	Stable	Non_ASC_unique_G4
ENSG00000225940.7	ENSG00000225940.7	C5orf67	chr5:56511566-56606232	0	0	0	Stable	Non_ASC_unique_G4
ENSG00000234553.1	ENSG00000234553.1	AC022431.3	chr5:56536582-56537826	0	0	0	Stable	Non_ASC_unique_G4
ENSG00000226221.1	ENSG00000226221.1	RPL26P19	chr5:56504634-56505072	77.7724	52.3451	-0.562335	Stable	Non_ASC_unique_G4
ENSG00000095015.6	ENSG00000095015.6	MAP3K1	chr5:56815548-56896152	1.40228	1.48237	0.0473139	Stable	Non_ASC_unique_G4
ENSG00000237705.1	ENSG00000237705.1	AC008937.2	chr5:56842015-56862164	0	0	0	Stable	Non_ASC_unique_G4
ENSG00000233943.1	ENSG00000233943.1	AC114973.1	chr5:56975592-56976224	0	0	0	Stable	Non_ASC_unique_G4
ENSG00000250480.3	ENSG00000250480.3	RP11-101B14.1	chr5:57120795-57122624	0.0549853	0	-0.0772229	Stable	Non_ASC_unique_G4
ENSG00000248652.2	ENSG00000248652.2	RP11-101B14.4	chr5:57081744-57081951	0	0	0	Stable	Non_ASC_unique_G4
ENSG00000207293.1	ENSG00000207293.1	Y_RNA	chr5:57169107-57169209	0	0	0	Stable	ASC_unique_G4
ENSG00000225230.1	ENSG00000225230.1	AC008937.3	chr5:56900040-56910714	0.152056	0	-0.204211	Stable	Non_ASC_unique_G4
ENSG00000155542.12	ENSG00000155542.12	SETD9	chr5:56909259-56925532	4.76818	6.38313	0.356116	Stable	ASC_unique_G4
ENSG00000155545.20	ENSG00000155545.20	MIER3	chr5:56919601-56971675	5.68867	4.79143	-0.207799	Stable	Non_ASC_unique_G4
ENSG00000271828.1	ENSG00000271828.1	CTD-2310F14.1	chr5:56927873-56929573	0.628243	0.512763	-0.10613	Stable	Non_ASC_unique_G4
ENSG00000235635.1	ENSG00000235635.1	AC016644.1	chr5:56941306-56947152	0	0	0	Stable	Non_ASC_unique_G4
ENSG00000248586.2	ENSG00000248586.2	CTD-2516K3.3	chr5:57317988-57320020	0.0197893	0.0380672	0.0256288	Stable	Non_ASC_unique_G4
ENSG00000249198.1	ENSG00000249198.1	RP11-772C9.1	chr5:57751191-57751717	0	0	0	Stable	Non_ASC_unique_G4
ENSG00000287709.1	ENSG00000287709.1	RP11-772C9.2	chr5:57650677-57679842	0	0	0	Stable	Non_ASC_unique_G4
ENSG00000249436.2	ENSG00000249436.2	LINCR-0003	chr5:57574026-57619816	0	0.0434086	0.0613042	Stable	Non_ASC_unique_G4
ENSG00000248271.1	ENSG00000248271.1	PGAM1P1	chr5:58161196-58161752	0	0	0	Stable	Non_ASC_unique_G4
ENSG00000249584.1	ENSG00000249584.1	LINC02225	chr5:57890326-57899162	0.009376	0	-0.0134637	Stable	Non_ASC_unique_G4
ENSG00000248132.3	ENSG00000248132.3	LINC02101	chr5:58107630-58122375	0	0	0	Stable	Non_ASC_unique_G4
ENSG00000286853.1	ENSG00000286853.1	CTD-2037L6.3	chr5:58114597-58145996	0	0	0	Stable	Non_ASC_unique_G4
ENSG00000250961.2	ENSG00000250961.2	CTD-2023N9.1	chr5:57395059-57534504	0	0	0	Stable	Non_ASC_unique_G4
ENSG00000250308.2	ENSG00000250308.2	SALL4P1	chr5:57422463-57424391	0	0.294442	0.37233	Stable	Non_ASC_unique_G4
ENSG00000169067.4	ENSG00000169067.4	ACTBL2	chr5:57480017-57482811	0	0.080375	0.111532	Stable	Non_ASC_unique_G4
ENSG00000271257.1	ENSG00000271257.1	CTD-2117L12.3	chr5:58503294-58503700	0	0	0	Stable	Non_ASC_unique_G4
ENSG00000250127.1	ENSG00000250127.1	LINC02108	chr5:58541566-58558243	0	0	0	Stable	Non_ASC_unique_G4
ENSG00000265699.1	ENSG00000265699.1	MIR548AE2	chr5:58530042-58530109	0	0	0	Stable	Non_ASC_unique_G4
ENSG00000175857.9	ENSG00000175857.9	GAPT	chr5:58491434-58497090	0	0	0	Stable	Non_ASC_unique_G4
ENSG00000152932.8	ENSG00000152932.8	RAB3C	chr5:58582220-58859394	0.101646	0	-0.139661	Stable	Non_ASC_unique_G4
ENSG00000248475.5	ENSG00000248475.5	RP11-479O16.1	chr5:58741580-58817099	0	0.269811	0.344614	Stable	Non_ASC_unique_G4
ENSG00000240412.1	ENSG00000240412.1	RPL5P15	chr5:58822502-58823714	0	0	0	Stable	Non_ASC_unique_G4
ENSG00000248733.1	ENSG00000248733.1	CTD-2176I21.2	chr5:58846884-58863414	0	0	0	Stable	Non_ASC_unique_G4
ENSG00000250148.1	ENSG00000250148.1	KRT8P31	chr5:60743562-60744970	0	0.116172	0.158559	Stable	Non_ASC_unique_G4
ENSG00000035499.13	ENSG00000035499.13	DEPDC1B	chr5:60596911-60700190	0.329249	0.156785	-0.20049	Stable	Non_ASC_unique_G4
ENSG00000287434.1	ENSG00000287434.1	RP11-109B6.3	chr5:60699728-60702010	0	0	0	Stable	Non_ASC_unique_G4
ENSG00000251303.1	ENSG00000251303.1	CAB39P1	chr5:60630513-60630973	0	0	0	Stable	Non_ASC_unique_G4
ENSG00000062194.16	ENSG00000062194.16	GPBP1	chr5:57173947-57264679	57.5517	26.9639	-1.06614	Down	ASC_unique_G4
ENSG00000164181.14	ENSG00000164181.14	ELOVL7	chr5:60751790-60844274	0.410042	0.0864158	-0.376162	Stable	Non_ASC_unique_G4
ENSG00000145632.15	ENSG00000145632.15	PLK2	chr5:58453981-58460139	70.6138	29.9244	-1.21149	Down	Non_ASC_unique_G4
ENSG00000049167.16	ENSG00000049167.16	ERCC8	chr5:60866453-60945073	1.3471	4.41202	1.20529	Up	Non_ASC_unique_G4
ENSG00000215032.2	ENSG00000215032.2	GNL3LP1	chr5:60891934-60893577	1.34353e-13	5.22286e-25	-1.93807e-13	Stable	Non_ASC_unique_G4
ENSG00000233847.1	ENSG00000233847.1	ERCC8-AS1	chr5:60917489-60919573	0	0	0	Stable	Non_ASC_unique_G4
ENSG00000188725.8	ENSG00000188725.8	SMIM15	chr5:61157703-61162468	6.58678	17.9043	1.31716	Up	Non_ASC_unique_G4
ENSG00000251279.1	ENSG00000251279.1	SMIM15-AS1	chr5:61162069-61232040	0.288195	0.441158	0.161878	Stable	Non_ASC_unique_G4
ENSG00000249279.6	ENSG00000249279.6	LINC02057	chr5:61201303-61304811	0	0	0	Stable	Non_ASC_unique_G4
ENSG00000164182.12	ENSG00000164182.12	NDUFAF2	chr5:60945176-61154531	21.1019	109.435	2.32096	Up	Non_ASC_unique_G4
ENSG00000279985.1	ENSG00000279985.1	CTC-436P18.4	chr5:61114431-61116753	0.0512624	0.0328118	-0.0255455	Stable	Non_ASC_unique_G4
ENSG00000276945.1	ENSG00000276945.1	CTC-436P18.5	chr5:61145845-61146376	0.108889	0.667149	0.588268	Stable	Non_ASC_unique_G4
ENSG00000113448.19	ENSG00000113448.19	PDE4D	chr5:58969037-60522120	4.37024	3.1298	-0.378913	Stable	Non_ASC_unique_G4
ENSG00000273701.1	ENSG00000273701.1	ENSG10010139649.1	chr5:60487712-60487929	0	0	0	Stable	Non_ASC_unique_G4
ENSG00000152931.9	ENSG00000152931.9	PART1	chr5:60487712-60548813	0.0376464	0.0603044	0.0311636	Stable	Non_ASC_unique_G4
ENSG00000275634.1	ENSG00000275634.1	ENSG10010136203.1	chr5:60488077-60488327	0	0	0	Stable	Non_ASC_unique_G4
ENSG00000276233.1	ENSG00000276233.1	ENSG10010135208.1	chr5:60546218-60546349	0	0	0	Stable	Non_ASC_unique_G4
ENSG00000247345.2	ENSG00000247345.2	RP11-266N13.2	chr5:59039760-59063503	0	0	0	Stable	Non_ASC_unique_G4
ENSG00000276214.1	ENSG00000276214.1	CTD-2146O16.1	chr5:59314109-59314800	0	0	0	Stable	Non_ASC_unique_G4
ENSG00000251306.1	ENSG00000251306.1	NDUFB4P2	chr5:59528860-59529251	0	0	0	Stable	Non_ASC_unique_G4
ENSG00000202601.4	ENSG00000202601.4	MIR582	chr5:59703605-59703703	0	0	0	Stable	Non_ASC_unique_G4
ENSG00000248935.1	ENSG00000248935.1	CTD-2254N19.1	chr5:60021248-60033020	0	0	0	Stable	Non_ASC_unique_G4
ENSG00000202017.1	ENSG00000202017.1	RNU6-806P	chr5:60304046-60304151	0	0	0	Stable	Non_ASC_unique_G4
ENSG00000213896.4	ENSG00000213896.4	RP11-546M4.1	chr5:60429902-60430276	0	0	0	Stable	Non_ASC_unique_G4
ENSG00000214244.4	ENSG00000214244.4	SETP21	chr5:60459847-60460739	0.0610072	0.162738	0.132092	Stable	Non_ASC_unique_G4
ENSG00000249878.1	ENSG00000249878.1	CTD-2244C20.1	chr5:61831946-61833024	0	0	0	Stable	Non_ASC_unique_G4
ENSG00000251983.1	ENSG00000251983.1	RN7SKP157	chr5:62146664-62146946	0	0	0	Stable	Non_ASC_unique_G4
ENSG00000248199.2	ENSG00000248199.2	CTD-2244C20.2	chr5:61878108-61927134	0	0	0	Stable	Non_ASC_unique_G4
ENSG00000130449.6	ENSG00000130449.6	ZSWIM6	chr5:61332257-61546172	16.2883	3.42239	-1.9669	Down	ASC_unique_G4
ENSG00000251682.1	ENSG00000251682.1	RP11-631M6.3	chr5:61347125-61347716	0.36926	0	-0.453396	Stable	Non_ASC_unique_G4
ENSG00000250461.1	ENSG00000250461.1	RP11-631M6.2	chr5:61375111-61375855	5.91528	4.81403	-0.250248	Stable	Non_ASC_unique_G4
ENSG00000213891.3	ENSG00000213891.3	RPL3P6	chr5:61390667-61391871	0.40585	0	-0.491443	Stable	Non_ASC_unique_G4
ENSG00000178722.13	ENSG00000178722.13	C5orf64	chr5:61610423-61793401	0.251752	0.0356273	-0.273444	Stable	Non_ASC_unique_G4
ENSG00000251575.3	ENSG00000251575.3	C5orf64-AS1	chr5:61732773-61735715	0	0	0	Stable	Non_ASC_unique_G4
ENSG00000248529.5	ENSG00000248529.5	RP11-2O17.2	chr5:61658473-61698432	0.0190318	0.0731837	0.0746979	Stable	Non_ASC_unique_G4
ENSG00000212215.1	ENSG00000212215.1	RNU6-913P	chr5:61664144-61664239	0	0	0	Stable	Non_ASC_unique_G4
ENSG00000249579.2	ENSG00000249579.2	RP11-586E1.1	chr5:63022918-63023489	0	0	0	Stable	Non_ASC_unique_G4
ENSG00000217416.4	ENSG00000217416.4	ISCA1P1	chr5:62776876-62777263	4.5538	3.39995	-0.335988	Stable	Non_ASC_unique_G4
ENSG00000248185.1	ENSG00000248185.1	CTD-2049O17.1	chr5:63301522-63302056	0	0	0	Stable	Non_ASC_unique_G4
ENSG00000287179.1	ENSG00000287179.1	CTC-531G16.1	chr5:63569418-63571617	0	0	0	Stable	Non_ASC_unique_G4
ENSG00000178394.5	ENSG00000178394.5	HTR1A	chr5:63957873-63962507	0	0	0	Stable	Non_ASC_unique_G4
ENSG00000248285.1	ENSG00000248285.1	RP11-158J3.2	chr5:63957892-63981043	0	0	0	Stable	Non_ASC_unique_G4
ENSG00000164197.12	ENSG00000164197.12	RNF180	chr5:64165842-64372869	2.21091	1.8415	-0.176328	Stable	Non_ASC_unique_G4
ENSG00000224296.3	ENSG00000224296.3	MRPL49P1	chr5:64674852-64675387	0.107603	0	-0.147441	Stable	Non_ASC_unique_G4
ENSG00000236068.2	ENSG00000236068.2	NT5ELP	chr5:64404511-64486615	0	0	0	Stable	Non_ASC_unique_G4
ENSG00000186479.5	ENSG00000186479.5	RGS7BP	chr5:64506014-64612319	0.162144	0	-0.216789	Stable	Non_ASC_unique_G4
ENSG00000242547.3	ENSG00000242547.3	RN7SL169P	chr5:64539503-64539792	0	0	0	Stable	Non_ASC_unique_G4
ENSG00000201869.1	ENSG00000201869.1	RNU6-294P	chr5:64573568-64573670	0	0	0	Stable	Non_ASC_unique_G4
ENSG00000145642.12	ENSG00000145642.12	SHISAL2B	chr5:64690441-64718190	0	0	0	Stable	Non_ASC_unique_G4
ENSG00000153006.16	ENSG00000153006.16	SREK1IP1	chr5:64718147-64768691	3.9513	5.01316	0.280317	Stable	Non_ASC_unique_G4
ENSG00000272370.1	ENSG00000272370.1	RP11-307L14.1	chr5:65020037-65020551	0	1.17597	1.12166	Up	Non_ASC_unique_G4
ENSG00000272354.1	ENSG00000272354.1	RP11-307L14.2	chr5:65020613-65020989	0.803564	0.869509	0.0518088	Stable	Non_ASC_unique_G4
ENSG00000207439.1	ENSG00000207439.1	Y_RNA	chr5:65123368-65123474	0	0	0	Stable	ASC_unique_G4
ENSG00000153015.16	ENSG00000153015.16	CWC27	chr5:64768929-65018750	5.82362	23.1543	1.82367	Up	Non_ASC_unique_G4
ENSG00000250081.1	ENSG00000250081.1	CTD-2116N20.1	chr5:65486443-65487048	0	0	0	Stable	Non_ASC_unique_G4
ENSG00000123219.13	ENSG00000123219.13	CENPK	chr5:65517765-65563168	0.438379	0.989479	0.467947	Stable	Non_ASC_unique_G4
ENSG00000049192.15	ENSG00000049192.15	ADAMTS6	chr5:65148737-65481920	0.0867692	0.301463	0.260089	Stable	Non_ASC_unique_G4
ENSG00000248288.1	ENSG00000248288.1	CTD-2194F4.2	chr5:65209920-65210948	0.0673268	0	-0.094002	Stable	Non_ASC_unique_G4
ENSG00000250732.1	ENSG00000250732.1	RPEP1	chr5:65251126-65251784	0	0	0	Stable	Non_ASC_unique_G4
ENSG00000205644.5	ENSG00000205644.5	CTD-2375G15.1	chr5:65415352-65416222	0	0	0	Stable	Non_ASC_unique_G4
ENSG00000113593.12	ENSG00000113593.12	PPWD1	chr5:65563235-65587549	8.15531	19.4431	1.15894	Up	Non_ASC_unique_G4
ENSG00000269961.1	ENSG00000269961.1	ERBIN-DT	chr5:65924628-65925135	0	0	0	Stable	Non_ASC_unique_G4
ENSG00000285999.1	ENSG00000285999.1	AC025442.4	chr5:66085404-66093937	0.1395	0.0896522	-0.0645333	Stable	Non_ASC_unique_G4
ENSG00000113595.15	ENSG00000113595.15	TRIM23	chr5:65589689-65625975	2.39634	3.34601	0.355712	Stable	Non_ASC_unique_G4
ENSG00000207352.1	ENSG00000207352.1	RNU6-540P	chr5:65604660-65604761	0	0	0	Stable	Non_ASC_unique_G4
ENSG00000113597.18	ENSG00000113597.18	TRAPPC13	chr5:65625003-65666233	2.92333	7.13554	1.05216	Up	Non_ASC_unique_G4
ENSG00000253251.3	ENSG00000253251.3	SHLD3	chr5:65625026-65630928	2.22284	2.20691	-0.00714892	Stable	Non_ASC_unique_G4
ENSG00000197860.10	ENSG00000197860.10	SGTB	chr5:65665927-65723035	2.16299	2.62208	0.19553	Stable	Non_ASC_unique_G4
ENSG00000123213.23	ENSG00000123213.23	NLN	chr5:65722204-65871725	2.19654	15.1924	2.34073	Up	Non_ASC_unique_G4
ENSG00000251648.2	ENSG00000251648.2	CTD-2353N24.1	chr5:65732972-65733654	0	0	0	Stable	Non_ASC_unique_G4
ENSG00000112851.15	ENSG00000112851.15	ERBIN	chr5:65926555-66082546	11.1203	10.7466	-0.0451873	Stable	Non_ASC_unique_G4
ENSG00000252904.1	ENSG00000252904.1	ENSG10010139371.1	chr5:65961182-65961319	0	0	0	Stable	Non_ASC_unique_G4
ENSG00000286314.1	ENSG00000286314.1	CTD-2033C11.2	chr5:65965372-65969143	0.140824	0.122572	-0.0232688	Stable	Non_ASC_unique_G4
ENSG00000248846.3	ENSG00000248846.3	LINC02065	chr5:66205119-66209893	0	0	0	Stable	Non_ASC_unique_G4
ENSG00000250313.3	ENSG00000250313.3	LINC02229	chr5:66507379-66511644	0	0	0	Stable	Non_ASC_unique_G4
ENSG00000234838.3	ENSG00000234838.3	PPIAP78	chr5:66572056-66572546	0	0	0	Stable	Non_ASC_unique_G4
ENSG00000251391.5	ENSG00000251391.5	RP11-305P14.1	chr5:66298393-66393521	0	0.278035	0.353927	Stable	Non_ASC_unique_G4
ENSG00000286062.1	ENSG00000286062.1	RP11-305P14.2	chr5:66350147-66440356	0	0	0	Stable	Non_ASC_unique_G4
ENSG00000251206.1	ENSG00000251206.1	CTD-2187J20.1	chr5:67268021-67270182	0	0	0	Stable	Non_ASC_unique_G4
ENSG00000286647.1	ENSG00000286647.1	CTC-352D11.1	chr5:67356662-67366303	0	0.140568	0.189753	Stable	Non_ASC_unique_G4
ENSG00000134061.5	ENSG00000134061.5	CD180	chr5:67179612-67196799	0.0069932	0.0533612	0.0649463	Stable	Non_ASC_unique_G4
ENSG00000213864.3	ENSG00000213864.3	EEF1B2P2	chr5:68159217-68159893	0	0.252691	0.325031	Stable	Non_ASC_unique_G4
ENSG00000253801.2	ENSG00000253801.2	CTD-2060F24.1	chr5:68087160-68087494	0	0	0	Stable	Non_ASC_unique_G4
ENSG00000252108.1	ENSG00000252108.1	RNU6-1232P	chr5:68159060-68159146	0	0	0	Stable	Non_ASC_unique_G4
ENSG00000253787.1	ENSG00000253787.1	LINC02219	chr5:68189875-68198407	0	0	0	Stable	Non_ASC_unique_G4
ENSG00000251044.2	ENSG00000251044.2	CTD-2582M21.1	chr5:68374764-68375292	0	0	0	Stable	Non_ASC_unique_G4
ENSG00000248884.1	ENSG00000248884.1	CTC-537E7.3	chr5:68430426-68434481	0	0	0	Stable	Non_ASC_unique_G4
ENSG00000250237.1	ENSG00000250237.1	CTC-498J12.1	chr5:69038517-69043821	0	0	0	Stable	Non_ASC_unique_G4
ENSG00000248359.2	ENSG00000248359.2	CTC-537E7.2	chr5:68508222-68565515	0	0	0	Stable	Non_ASC_unique_G4
ENSG00000249588.1	ENSG00000249588.1	CTC-537E7.1	chr5:68523877-68530007	0	0	0	Stable	Non_ASC_unique_G4
ENSG00000249183.1	ENSG00000249183.1	SUMO2P4	chr5:69068924-69069200	0	0	0	Stable	Non_ASC_unique_G4
ENSG00000249335.2	ENSG00000249335.2	CTC-340D7.1	chr5:68792608-69007185	0	0	0	Stable	Non_ASC_unique_G4
ENSG00000250289.1	ENSG00000250289.1	VWA8P1	chr5:68854909-68855085	0	0	0	Stable	Non_ASC_unique_G4
ENSG00000212249.2	ENSG00000212249.2	U8	chr5:68873953-68874087	0	0	0	Stable	Non_ASC_unique_G4
ENSG00000250066.1	ENSG00000250066.1	RP11-141O11.1	chr5:68963245-68967845	0	0	0	Stable	Non_ASC_unique_G4
ENSG00000276309.1	ENSG00000276309.1	RN7SKP251	chr5:68970438-68970752	0	0	0	Stable	Non_ASC_unique_G4
ENSG00000249352.4	ENSG00000249352.4	LINC02198	chr5:68970691-69030165	0	0	0	Stable	Non_ASC_unique_G4
ENSG00000069020.18	ENSG00000069020.18	MAST4	chr5:66596360-67169595	3.40475	1.34811	-0.907562	Stable	Non_ASC_unique_G4
ENSG00000248803.1	ENSG00000248803.1	RP11-287J9.1	chr5:66622867-66623177	0	0	0	Stable	Non_ASC_unique_G4
ENSG00000249057.1	ENSG00000249057.1	MAST4-IT1	chr5:66662330-66662988	0	0	0	Stable	Non_ASC_unique_G4
ENSG00000229666.1	ENSG00000229666.1	MAST4-AS1	chr5:67001382-67003953	0.125353	0.124058	-0.0016614	Stable	Non_ASC_unique_G4
ENSG00000220986.1	ENSG00000220986.1	ENSG10010137403.1	chr5:69160805-69160939	0	0	0	Stable	Non_ASC_unique_G4
ENSG00000280894.1	ENSG00000280894.1	SNORA50D	chr5:69160807-69160939	0	0	0	Stable	Non_ASC_unique_G4
ENSG00000280187.1	ENSG00000280187.1	CTC-351M12.1	chr5:69186358-69189452	0.0751952	0.431886	0.413318	Stable	Non_ASC_unique_G4
ENSG00000134057.15	ENSG00000134057.15	CCNB1	chr5:69167134-69178245	3.8755	3.83761	-0.0112558	Stable	Non_ASC_unique_G4
ENSG00000153044.10	ENSG00000153044.10	CENPH	chr5:69189573-69210357	2.00927	3.65133	0.628231	Stable	Non_ASC_unique_G4
ENSG00000145740.19	ENSG00000145740.19	SLC30A5	chr5:69093948-69131069	11.1701	23.2235	0.993064	Stable	ASC_unique_G4
ENSG00000248664.1	ENSG00000248664.1	CTC-498J12.3	chr5:69113111-69136394	1.55018e-172	1.95422e-123	0	Stable	Non_ASC_unique_G4
ENSG00000145675.15	ENSG00000145675.15	PIK3R1	chr5:68215755-68301821	10.5076	5.83452	-0.751675	Stable	Non_ASC_unique_G4
ENSG00000134056.12	ENSG00000134056.12	MRPS36	chr5:69217759-69230158	9.41974	18.512	0.905041	Stable	Non_ASC_unique_G4
ENSG00000249364.6	ENSG00000249364.6	RP11-434D9.1	chr5:67379377-67806600	1.09431	0	-1.06648	Down	Non_ASC_unique_G4
ENSG00000249894.1	ENSG00000249894.1	RP11-434D9.2	chr5:67800739-67890096	0	0	0	Stable	Non_ASC_unique_G4
ENSG00000250978.5	ENSG00000250978.5	RP11-357D18.1	chr5:67463808-67475592	0.745135	0	-0.803339	Stable	Non_ASC_unique_G4
ENSG00000239870.1	ENSG00000239870.1	RP11-83M16.1	chr5:67608653-67609130	0	0	0	Stable	Non_ASC_unique_G4
ENSG00000249736.1	ENSG00000249736.1	LINC02242	chr5:67632265-67646789	0.0641623	0	-0.0897182	Stable	Non_ASC_unique_G4
ENSG00000249238.1	ENSG00000249238.1	BCL9P1	chr5:67636381-67638942	0.0153593	0	-0.0219903	Stable	Non_ASC_unique_G4
ENSG00000250669.1	ENSG00000250669.1	RP11-83M16.3	chr5:67690032-67690437	0	0	0	Stable	Non_ASC_unique_G4
ENSG00000249721.1	ENSG00000249721.1	RP11-83M16.4	chr5:67692811-67693200	0.18784	0	-0.248341	Stable	Non_ASC_unique_G4
ENSG00000250421.5	ENSG00000250421.5	RP11-83M16.6	chr5:67699428-67902600	0	0	0	Stable	Non_ASC_unique_G4
ENSG00000273860.1	ENSG00000273860.1	CTD-3066C23.1	chr5:67855734-67855986	0	0	0	Stable	Non_ASC_unique_G4
ENSG00000271045.1	ENSG00000271045.1	NDUFB9P1	chr5:69349935-69350445	0	0	0	Stable	Non_ASC_unique_G4
ENSG00000215006.4	ENSG00000215006.4	CHCHD2P2	chr5:69333928-69334249	0.070449	1.27028	1.08466	Up	Non_ASC_unique_G4
ENSG00000183323.13	ENSG00000183323.13	CCDC125	chr5:69280174-69332809	0.2844	1.03176	0.661636	Stable	Non_ASC_unique_G4
ENSG00000213830.3	ENSG00000213830.3	CFL1P5	chr5:69313370-69313872	0	0.490298	0.575601	Stable	Non_ASC_unique_G4
ENSG00000153914.16	ENSG00000153914.16	SREK1	chr5:66139970-66183615	48.878	23.5712	-1.02143	Down	Non_ASC_unique_G4
ENSG00000253744.1	ENSG00000253744.1	AC025442.3	chr5:66144155-66144795	8.20903e-103	1.4131	1.27089	Up	ASC_unique_G4
ENSG00000134058.12	ENSG00000134058.12	CDK7	chr5:69234794-69277430	8.41581	20.1292	1.16608	Up	Non_ASC_unique_G4
ENSG00000244717.1	ENSG00000244717.1	RPS27P14	chr5:69469882-69470136	0	0	0	Stable	Non_ASC_unique_G4
ENSG00000152939.17	ENSG00000152939.17	MARVELD2	chr5:69415064-69444330	0.0348076	0.180855	0.190469	Stable	Non_ASC_unique_G4
ENSG00000250138.4	ENSG00000250138.4	RP11-848G14.5	chr5:69631962-69636399	0.0485183	0.00544991	-0.0605108	Stable	Non_ASC_unique_G4
ENSG00000248477.6	ENSG00000248477.6	NAIPP3	chr5:69607098-69624049	0.560957	0.101209	-0.503343	Stable	Non_ASC_unique_G4
ENSG00000183474.16	ENSG00000183474.16	GTF2H2C	chr5:69560190-69595221	2.57523	18.959	2.48093	Up	Non_ASC_unique_G4
ENSG00000198237.8	ENSG00000198237.8	GUSBP13	chr5:69875270-69920867	0.444876	0.502323	0.0562489	Stable	Non_ASC_unique_G4
ENSG00000251158.1	ENSG00000251158.1	RP11-98J23.1	chr5:69898866-69903198	0.0263386	0.131345	0.140532	Stable	Non_ASC_unique_G4
ENSG00000253203.6	ENSG00000253203.6	GUSBP3	chr5:69639458-69679259	0.127152	0.19242	0.0812106	Stable	Non_ASC_unique_G4
ENSG00000248769.1	ENSG00000248769.1	RP11-974F13.5	chr5:69653247-69654334	0.0408229	0.0796273	0.0528087	Stable	Non_ASC_unique_G4
ENSG00000249295.1	ENSG00000249295.1	RP11-241G9.3	chr5:69477471-69502466	0	0	0	Stable	Non_ASC_unique_G4
ENSG00000266477.2	ENSG00000266477.2	RN7SL616P	chr5:69478996-69479265	0	0	0	Stable	Non_ASC_unique_G4
ENSG00000197822.12	ENSG00000197822.12	OCLN	chr5:69492291-69558104	0.0699063	0.118067	0.063522	Stable	Non_ASC_unique_G4
ENSG00000212260.1	ENSG00000212260.1	RNU6-724P	chr5:69530612-69530717	0	0	0	Stable	Non_ASC_unique_G4
ENSG00000249230.1	ENSG00000249230.1	CDH12P2	chr5:69985203-69985501	0.615984	0.386962	-0.220484	Stable	Non_ASC_unique_G4
ENSG00000205572.10	ENSG00000205572.10	SERF1B	chr5:70025246-70043113	15.0684	11.1738	-0.400446	Stable	Non_ASC_unique_G4
ENSG00000253492.1	ENSG00000253492.1	CDH12P3	chr5:70132678-70132973	0.86111	0.795793	-0.0515425	Stable	Non_ASC_unique_G4
ENSG00000179978.11	ENSG00000179978.11	NAIPP2	chr5:70094658-70128434	0.689152	0.413152	-0.257383	Stable	Non_ASC_unique_G4
ENSG00000254701.3	ENSG00000254701.3	RP11-1415C14.4	chr5:70197254-70207745	2.29325	0.798082	-0.873053	Stable	Non_ASC_unique_G4
ENSG00000253816.3	ENSG00000253816.3	GUSBP14	chr5:70219917-70258930	2.93674	0.13309	-1.79674	Down	Non_ASC_unique_G4
ENSG00000269983.1	ENSG00000269983.1	RP11-497H16.9	chr5:70449635-70450353	0.860698	4.39521	1.53584	Up	Non_ASC_unique_G4
ENSG00000085231.14	ENSG00000085231.14	AK6	chr5:69350983-69370013	35.7393	52.43	0.540326	Stable	Non_ASC_unique_G4
ENSG00000273841.5	ENSG00000273841.5	TAF9	chr5:69364742-69370013	43.1292	38.0557	-0.176199	Stable	Non_ASC_unique_G4
ENSG00000152942.19	ENSG00000152942.19	RAD17	chr5:69369292-69414801	2.26361	8.48129	1.53861	Up	Non_ASC_unique_G4
ENSG00000226259.10	ENSG00000226259.10	GTF2H2B	chr5:70415351-70448015	0.575052	7.9385	2.50463	Up	Non_ASC_unique_G4
ENSG00000253333.1	ENSG00000253333.1	RP11-497H16.8	chr5:70495099-70500903	0.0515948	0	-0.0725789	Stable	Non_ASC_unique_G4
ENSG00000250687.6	ENSG00000250687.6	NAIPP1	chr5:70462243-70479215	2.82426	0.437077	-1.41204	Down	Non_ASC_unique_G4
ENSG00000196302.5	ENSG00000196302.5	GUSBP15	chr5:70516386-70555266	0.516206	0.231266	-0.300323	Stable	Non_ASC_unique_G4
ENSG00000254335.1	ENSG00000254335.1	CDH12P1	chr5:70860284-70860579	0.803702	0.397896	-0.367704	Stable	Non_ASC_unique_G4
ENSG00000253366.3	ENSG00000253366.3	GUSBP16	chr5:70751183-70795914	0.335219	0.329288	-0.00642247	Stable	Non_ASC_unique_G4
ENSG00000288349.1	ENSG00000288349.1	RP11-589F5.3	chr5:70775505-70778475	0.0305506	0.12956	0.132346	Stable	Non_ASC_unique_G4
ENSG00000068796.19	ENSG00000068796.19	KIF2A	chr5:62306161-62391025	3.06454	7.903	1.1312	Up	Non_ASC_unique_G4
ENSG00000288643.1	ENSG00000288643.1	RP11-95I19.4	chr5:62306205-62537249	1.17913e-97	1.70852e-219	0	Stable	Non_ASC_unique_G4
ENSG00000086200.17	ENSG00000086200.17	IPO11	chr5:62403971-62628582	2.98647	10.6394	1.54583	Up	Non_ASC_unique_G4
ENSG00000186105.8	ENSG00000186105.8	LRRC70	chr5:62578818-62581446	0.793069	0.506952	-0.250798	Stable	Non_ASC_unique_G4
ENSG00000086189.11	ENSG00000086189.11	DIMT1	chr5:62347283-62403943	65.7591	71.5216	0.119447	Stable	Non_ASC_unique_G4
ENSG00000199279.1	ENSG00000199279.1	RNU6-661P	chr5:62443175-62443282	0	0	0	Stable	Non_ASC_unique_G4
ENSG00000268942.2	ENSG00000268942.2	CKS1BP3	chr5:62512245-62512482	3.13115	4.36601	0.377307	Stable	Non_ASC_unique_G4
ENSG00000241991.1	ENSG00000241991.1	RP11-95I19.2	chr5:62561858-62562216	0	0.972415	0.979963	Stable	Non_ASC_unique_G4
ENSG00000240436.1	ENSG00000240436.1	RPL35AP14	chr5:62575950-62576271	0	0	0	Stable	Non_ASC_unique_G4
ENSG00000205571.14	ENSG00000205571.14	SMN2	chr5:70049637-70078522	25.849	51.3266	0.962676	Stable	Non_ASC_unique_G4
ENSG00000285151.1	ENSG00000285151.1	AC140134.2	chr5:70055819-70057416	0.181595	0.125263	-0.0704738	Stable	Non_ASC_unique_G4
ENSG00000172058.16	ENSG00000172058.16	SERF1A	chr5:70900668-70918530	8.19512	28.2905	1.67149	Up	Non_ASC_unique_G4
ENSG00000230847.4	ENSG00000230847.4	OCLNP1	chr5:71074224-71093193	0.226328	0	-0.294345	Stable	Non_ASC_unique_G4
ENSG00000249437.8	ENSG00000249437.8	NAIP	chr5:70968165-71025339	1.25644	0.897836	-0.249693	Stable	Non_ASC_unique_G4
ENSG00000251634.2	ENSG00000251634.2	NAIPP4	chr5:71102897-71128753	1.09762	0.574455	-0.4139	Stable	Non_ASC_unique_G4
ENSG00000253900.1	ENSG00000253900.1	CDH12P4	chr5:71132992-71133287	0.114815	0	-0.156804	Stable	Non_ASC_unique_G4
ENSG00000145736.14	ENSG00000145736.14	GTF2H2	chr5:71032669-71067689	2.28444	15.7372	2.34934	Up	Non_ASC_unique_G4
ENSG00000215630.6	ENSG00000215630.6	GUSBP9	chr5:71197645-71208130	4.5348	1.07678	-1.41418	Down	Non_ASC_unique_G4
ENSG00000235558.3	ENSG00000235558.3	GUSBP17	chr5:71220355-71259238	1.30934	0.225758	-0.913806	Stable	Non_ASC_unique_G4
ENSG00000250387.3	ENSG00000250387.3	LINC02197	chr5:71337181-71446772	0	0.0270758	0.0385427	Stable	Non_ASC_unique_G4
ENSG00000249981.1	ENSG00000249981.1	RP11-136K7.1	chr5:71445615-71446569	0	0	0	Stable	Non_ASC_unique_G4
ENSG00000253985.1	ENSG00000253985.1	RP11-136K7.3	chr5:71372675-71374898	0	0.246015	0.317322	Stable	Non_ASC_unique_G4
ENSG00000169040.14	ENSG00000169040.14	PMCHL2	chr5:71375785-71385993	0	0	0	Stable	Non_ASC_unique_G4
ENSG00000172062.17	ENSG00000172062.17	SMN1	chr5:70925029-70953942	25.3838	32.0365	0.324407	Stable	Non_ASC_unique_G4
ENSG00000285204.1	ENSG00000285204.1	RP11-974F13.3	chr5:70931243-70932840	0.181595	0.0751578	-0.136187	Stable	Non_ASC_unique_G4
ENSG00000278824.1	ENSG00000278824.1	RP11-1315F8.2	chr5:71754377-71756301	0	0	0	Stable	Non_ASC_unique_G4
ENSG00000164326.5	ENSG00000164326.5	CARTPT	chr5:71719274-71721048	0	0	0	Stable	Non_ASC_unique_G4
ENSG00000145734.19	ENSG00000145734.19	BDP1	chr5:71455650-71567820	7.93417	5.6866	-0.418061	Stable	Non_ASC_unique_G4
ENSG00000253536.1	ENSG00000253536.1	RP11-1174L13.2	chr5:71475760-71476316	0	0	0	Stable	Non_ASC_unique_G4
ENSG00000247911.3	ENSG00000247911.3	HMGN1P12	chr5:71537651-71537846	2.37968	0	-1.75689	Down	Non_ASC_unique_G4
ENSG00000244061.1	ENSG00000244061.1	RP11-389C8.1	chr5:72381793-72382393	0.180504	0	-0.239403	Stable	Non_ASC_unique_G4
ENSG00000251108.1	ENSG00000251108.1	YBX1P5	chr5:72417488-72418335	0	0	0	Stable	Non_ASC_unique_G4
ENSG00000248371.5	ENSG00000248371.5	LINC02056	chr5:72574119-72660669	0	0	0	Stable	Non_ASC_unique_G4
ENSG00000261269.1	ENSG00000261269.1	RP11-389C8.2	chr5:72439902-72442387	0.155666	0	-0.208725	Stable	Non_ASC_unique_G4
ENSG00000178175.12	ENSG00000178175.12	ZNF366	chr5:72439902-72507410	0.635583	0.0570505	-0.629761	Stable	Non_ASC_unique_G4
ENSG00000285804.2	ENSG00000285804.2	CTD-2292N2.1	chr5:72087781-72108000	0.0986828	0.198721	0.125721	Stable	Non_ASC_unique_G4
ENSG00000131711.15	ENSG00000131711.15	MAP1B	chr5:72107233-72209565	3.56455	9.62383	1.21876	Up	Non_ASC_unique_G4
ENSG00000264099.1	ENSG00000264099.1	MIR4803	chr5:72169466-72169540	0	0	0	Stable	Non_ASC_unique_G4
ENSG00000251613.4	ENSG00000251613.4	CTC-347C20.1	chr5:72687111-72771733	0	0	0	Stable	Non_ASC_unique_G4
ENSG00000226544.4	ENSG00000226544.4	RPL7P22	chr5:72725418-72726151	0.305236	0.269454	-0.0401024	Stable	Non_ASC_unique_G4
ENSG00000223497.1	ENSG00000223497.1	H2BL1P	chr5:72733832-72734209	0	0	0	Stable	Non_ASC_unique_G4
ENSG00000206770.1	ENSG00000206770.1	Y_RNA	chr5:72768701-72768811	0	0	0	Stable	ASC_unique_G4
ENSG00000113048.17	ENSG00000113048.17	MRPS27	chr5:72219402-72320646	5.99175	27.7377	2.03922	Up	Non_ASC_unique_G4
ENSG00000049883.15	ENSG00000049883.15	PTCD2	chr5:72320366-72368395	0.970726	3.43574	1.17045	Up	Non_ASC_unique_G4
ENSG00000244748.3	ENSG00000244748.3	RN7SL153P	chr5:72314396-72314688	0	0	0	Stable	Non_ASC_unique_G4
ENSG00000131844.17	ENSG00000131844.17	MCCC2	chr5:71579530-71658706	4.44807	11.5439	1.20316	Up	Non_ASC_unique_G4
ENSG00000271926.1	ENSG00000271926.1	CTD-2376I4.1	chr5:72953634-72954274	0.246283	0	-0.317632	Stable	Non_ASC_unique_G4
ENSG00000272081.1	ENSG00000272081.1	FCHO2-DT	chr5:72955205-72955699	0	0	0	Stable	Non_ASC_unique_G4
ENSG00000134352.20	ENSG00000134352.20	IL6ST	chr5:55935094-55995022	145.168	29.8512	-2.24423	Down	Non_ASC_unique_G4
ENSG00000262211.1	ENSG00000262211.1	CTD-2031P19.5	chr5:55936142-55941727	3.11466e-307	6.91171991518565e-310	0	Stable	Non_ASC_unique_G4
ENSG00000264281.3	ENSG00000264281.3	CTD-2031P19.4	chr5:55944655-55944733	312.774	446.254	0.511368	Stable	Non_ASC_unique_G4
ENSG00000249236.2	ENSG00000249236.2	CTD-2227I18.1	chr5:55978247-56111329	0	0	0	Stable	Non_ASC_unique_G4
ENSG00000164512.18	ENSG00000164512.18	ANKRD55	chr5:56099679-56233330	0.0274941	0	-0.0391301	Stable	Non_ASC_unique_G4
ENSG00000227908.3	ENSG00000227908.3	FLJ31104	chr5:55995166-56003649	0.260357	0.36669	0.116853	Stable	Non_ASC_unique_G4
ENSG00000238326.1	ENSG00000238326.1	ENSG10010136954.1	chr5:56000517-56000621	0	0	0	Stable	Non_ASC_unique_G4
ENSG00000253032.1	ENSG00000253032.1	RNU6-299P	chr5:56125670-56125770	0	0	0	Stable	Non_ASC_unique_G4
ENSG00000243592.1	ENSG00000243592.1	RPL17P22	chr5:56136978-56137531	0.0408674	0.0415426	0.000935517	Stable	Non_ASC_unique_G4
ENSG00000223003.1	ENSG00000223003.1	RNA5SP184	chr5:56146738-56146846	0	0	0	Stable	Non_ASC_unique_G4
ENSG00000251435.1	ENSG00000251435.1	C1GALT1P2	chr5:56192529-56193633	0	0	0	Stable	Non_ASC_unique_G4
ENSG00000251599.1	ENSG00000251599.1	RP11-232L2.2	chr5:73132007-73150592	0	0	0	Stable	Non_ASC_unique_G4
ENSG00000164325.8	ENSG00000164325.8	TMEM174	chr5:73173192-73175143	0	0	0	Stable	Non_ASC_unique_G4
ENSG00000251543.1	ENSG00000251543.1	LINC02230	chr5:73337905-73338533	0	0	0	Stable	Non_ASC_unique_G4
ENSG00000157111.13	ENSG00000157111.13	TMEM171	chr5:73120568-73131809	0	0	0	Stable	Non_ASC_unique_G4
ENSG00000250747.1	ENSG00000250747.1	RP11-232L2.1	chr5:73152415-73152938	0	0	0	Stable	Non_ASC_unique_G4
ENSG00000249149.2	ENSG00000249149.2	RP11-79P5.3	chr5:73382383-73410509	0.421955	0	-0.507876	Stable	Non_ASC_unique_G4
ENSG00000249743.6	ENSG00000249743.6	RP11-60A8.1	chr5:73213929-73295258	0.0330531	0.0455971	0.0174127	Stable	Non_ASC_unique_G4
ENSG00000287090.1	ENSG00000287090.1	RP11-232L2.3	chr5:73195313-73201973	0.0170955	0	-0.0244551	Stable	Non_ASC_unique_G4
ENSG00000251324.1	ENSG00000251324.1	LINC01386	chr5:73454186-73472896	0	0	0	Stable	Non_ASC_unique_G4
ENSG00000272525.1	ENSG00000272525.1	BTF3-DT	chr5:73497549-73498293	0	0	0	Stable	Non_ASC_unique_G4
ENSG00000251604.1	ENSG00000251604.1	LINC01385	chr5:73451497-73453395	0	0	0	Stable	Non_ASC_unique_G4
ENSG00000157107.14	ENSG00000157107.14	FCHO2	chr5:72956040-73090522	6.14323	3.55291	-0.649786	Stable	Non_ASC_unique_G4
ENSG00000251467.1	ENSG00000251467.1	CTC-250P20.2	chr5:72996919-72997642	0.345609	0	-0.428259	Stable	Non_ASC_unique_G4
ENSG00000248930.1	ENSG00000248930.1	CHP1P1	chr5:73020699-73021279	0.0949674	0	-0.130888	Stable	Non_ASC_unique_G4
ENSG00000251493.5	ENSG00000251493.5	FOXD1	chr5:73444826-73448777	0.956849	0.03009	-0.925762	Stable	Non_ASC_unique_G4
ENSG00000247993.2	ENSG00000247993.2	FOXD1-AS1	chr5:73446356-73446984	0.0197367	0	-0.0281967	Stable	Non_ASC_unique_G4
ENSG00000249085.1	ENSG00000249085.1	CTD-2631K10.1	chr5:72794404-72816565	0.24563	0	-0.316876	Stable	Non_ASC_unique_G4
ENSG00000083312.19	ENSG00000083312.19	TNPO1	chr5:72816311-72916733	8.35075	25.2147	1.48722	Up	Non_ASC_unique_G4
ENSG00000263593.1	ENSG00000263593.1	MIR4804	chr5:72878590-72878663	0	0	0	Stable	Non_ASC_unique_G4
ENSG00000242602.1	ENSG00000242602.1	RPL35AP13	chr5:72878867-72879185	0	0	0	Stable	Non_ASC_unique_G4
ENSG00000255883.1	ENSG00000255883.1	FUNDC2P1	chr5:73508684-73509254	0.975138	1.38338	0.271053	Stable	Non_ASC_unique_G4
ENSG00000259968.3	ENSG00000259968.3	RP11-428C6.2	chr5:73952939-73954014	0	0.161494	0.215981	Stable	Non_ASC_unique_G4
ENSG00000248474.1	ENSG00000248474.1	LINC02122	chr5:74084067-74103216	0.191435	0	-0.2527	Stable	Non_ASC_unique_G4
ENSG00000248673.2	ENSG00000248673.2	LINC01331	chr5:74111689-74536976	0	0.0458702	0.0647038	Stable	Non_ASC_unique_G4
ENSG00000248942.3	ENSG00000248942.3	LINC01335	chr5:74258688-74321255	0	0	0	Stable	Non_ASC_unique_G4
ENSG00000244326.3	ENSG00000244326.3	RN7SL814P	chr5:74317985-74318285	0	0	0	Stable	Non_ASC_unique_G4
ENSG00000249343.3	ENSG00000249343.3	LINC01333	chr5:74321292-74341236	0.103244	0.202839	0.124692	Stable	Non_ASC_unique_G4
ENSG00000250446.1	ENSG00000250446.1	LINC01332	chr5:74327994-74334766	0.119209	0	-0.162479	Stable	Non_ASC_unique_G4
ENSG00000164331.10	ENSG00000164331.10	ANKRA2	chr5:73552189-73565667	4.6537	2.83568	-0.559715	Stable	Non_ASC_unique_G4
ENSG00000164338.10	ENSG00000164338.10	UTP15	chr5:73565442-73583380	13.2782	14.1501	0.0855169	Stable	Non_ASC_unique_G4
ENSG00000214944.10	ENSG00000214944.10	ARHGEF28	chr5:73626157-73941993	0.332326	1.11446	0.666344	Stable	Non_ASC_unique_G4
ENSG00000249293.1	ENSG00000249293.1	CTC-575I10.1	chr5:73778038-73786491	0	0	0	Stable	Non_ASC_unique_G4
ENSG00000184084.7	ENSG00000184084.7	CTD-2372A4.1	chr5:73803295-73803599	0	0	0	Stable	Non_ASC_unique_G4
ENSG00000238913.1	ENSG00000238913.1	RNU7-196P	chr5:73828011-73828073	0	0	0	Stable	Non_ASC_unique_G4
ENSG00000287701.1	ENSG00000287701.1	CTD-2503O16.5	chr5:74899114-74903650	0.110206	0	-0.150827	Stable	Non_ASC_unique_G4
ENSG00000212363.1	ENSG00000212363.1	ENSG10010136195.1	chr5:74882655-74882783	0	0	0	Stable	Non_ASC_unique_G4
ENSG00000176928.7	ENSG00000176928.7	GCNT4	chr5:75025345-75052558	0.729364	0.315795	-0.394307	Stable	Non_ASC_unique_G4
ENSG00000145700.10	ENSG00000145700.10	ANKRD31	chr5:75068274-75236911	0.00708146	0.121593	0.155368	Stable	Non_ASC_unique_G4
ENSG00000251663.1	ENSG00000251663.1	SUMO2P5	chr5:75225423-75225668	0	0	0	Stable	Non_ASC_unique_G4
ENSG00000249856.1	ENSG00000249856.1	CTD-2503O16.4	chr5:74917725-75023928	0	0	0	Stable	Non_ASC_unique_G4
ENSG00000196390.6	ENSG00000196390.6	CTD-2503O16.3	chr5:74929879-74930566	0	0	0	Stable	Non_ASC_unique_G4
ENSG00000239517.1	ENSG00000239517.1	CTD-2503O16.1	chr5:74931661-74931817	0	0	0	Stable	Non_ASC_unique_G4
ENSG00000182383.8	ENSG00000182383.8	RPL27AP5	chr5:74990188-74990637	0.0960338	0	-0.132292	Stable	Non_ASC_unique_G4
ENSG00000249157.1	ENSG00000249157.1	RP11-229C3.4	chr5:75006712-75007012	0	0	0	Stable	Non_ASC_unique_G4
ENSG00000272040.1	ENSG00000272040.1	CTC-366B18.4	chr5:75608816-75609983	0.711606	0.510233	-0.18058	Stable	Non_ASC_unique_G4
ENSG00000251419.1	ENSG00000251419.1	RP11-524L6.4	chr5:75831254-75832764	0	0.106976	0.146624	Stable	Non_ASC_unique_G4
ENSG00000228367.3	ENSG00000228367.3	RP11-524L6.2	chr5:75920669-75921660	0	0	0	Stable	Non_ASC_unique_G4
ENSG00000251342.1	ENSG00000251342.1	CTC-235G5.2	chr5:76078665-76079763	0	0	0	Stable	Non_ASC_unique_G4
ENSG00000251078.1	ENSG00000251078.1	SLC25A5P9	chr5:75752569-75753479	0	0	0	Stable	Non_ASC_unique_G4
ENSG00000249301.1	ENSG00000249301.1	RP11-524L6.3	chr5:75910282-75910576	0	0	0	Stable	Non_ASC_unique_G4
ENSG00000248684.1	ENSG00000248684.1	BIN2P2	chr5:75910564-75911867	0	0	0	Stable	Non_ASC_unique_G4
ENSG00000249777.1	ENSG00000249777.1	SAP18P1	chr5:76075530-76075920	0	0	0	Stable	Non_ASC_unique_G4
ENSG00000189045.15	ENSG00000189045.15	ANKDD1B	chr5:75611181-75681773	0.0450804	0.076278	0.0424368	Stable	Non_ASC_unique_G4
ENSG00000152359.15	ENSG00000152359.15	POC5	chr5:75674123-75717448	0.387253	4.1267	1.8858	Up	Non_ASC_unique_G4
ENSG00000207333.1	ENSG00000207333.1	RNU6-680P	chr5:75709494-75709599	0	0	0	Stable	Non_ASC_unique_G4
ENSG00000251235.3	ENSG00000251235.3	SNRPCP2	chr5:76376674-76377149	0	0	0	Stable	Non_ASC_unique_G4
ENSG00000171643.14	ENSG00000171643.14	S100Z	chr5:76850000-76921650	0	0	0	Stable	Non_ASC_unique_G4
ENSG00000264391.2	ENSG00000264391.2	RN7SL208P	chr5:76836899-76837195	0.68317	0	-0.751181	Stable	Non_ASC_unique_G4
ENSG00000252684.1	ENSG00000252684.1	RNU6ATAC36P	chr5:76948790-76948870	0	0	0	Stable	Non_ASC_unique_G4
ENSG00000164251.5	ENSG00000164251.5	F2RL1	chr5:76818932-76835315	0.0817742	0.0522232	-0.0399586	Stable	Non_ASC_unique_G4
ENSG00000145708.11	ENSG00000145708.11	CRHBP	chr5:76953044-76981158	0.352037	0.193666	-0.179736	Stable	Non_ASC_unique_G4
ENSG00000171617.15	ENSG00000171617.15	ENC1	chr5:74627405-74641424	1.17482	9.38608	2.25568	Up	Non_ASC_unique_G4
ENSG00000164347.18	ENSG00000164347.18	GFM2	chr5:74721205-74767147	2.63736	6.7242	1.08649	Up	Non_ASC_unique_G4
ENSG00000198780.12	ENSG00000198780.12	FAM169A	chr5:74777573-74866966	0.0527537	0.373441	0.383627	Stable	Non_ASC_unique_G4
ENSG00000049860.14	ENSG00000049860.14	HEXB	chr5:74640022-74722647	26.6568	32.2495	0.265699	Stable	Non_ASC_unique_G4
ENSG00000164346.10	ENSG00000164346.10	NSA2	chr5:74766990-74780113	63.9481	98.4552	0.61476	Stable	Non_ASC_unique_G4
ENSG00000199645.1	ENSG00000199645.1	RNU6-1330P	chr5:74779308-74779413	0	0	0	Stable	Non_ASC_unique_G4
ENSG00000271714.1	ENSG00000271714.1	CTD-2377O17.1	chr5:74865892-74867854	0	0.0791963	0.109957	Stable	Non_ASC_unique_G4
ENSG00000207336.1	ENSG00000207336.1	RNU6-658P	chr5:74725098-74725204	0	0	0	Stable	Non_ASC_unique_G4
ENSG00000250071.1	ENSG00000250071.1	CTD-2060C23.1	chr5:74798993-74800100	0.0798497	0.077829	-0.00270228	Stable	ASC_unique_G4
ENSG00000248127.1	ENSG00000248127.1	CTC-235G5.3	chr5:76081945-76084186	0	0	0	Stable	Non_ASC_unique_G4
ENSG00000122012.14	ENSG00000122012.14	SV2C	chr5:76083382-76353939	0.0197382	0.0325032	0.0179475	Stable	Non_ASC_unique_G4
ENSG00000250348.1	ENSG00000250348.1	RP11-466P24.6	chr5:76285541-76311462	0	0	0	Stable	Non_ASC_unique_G4
ENSG00000252833.1	ENSG00000252833.1	RNA5SP186	chr5:76091707-76091801	0	0	0	Stable	Non_ASC_unique_G4
ENSG00000251668.2	ENSG00000251668.2	RP11-466P24.5	chr5:76170929-76171106	0.427498	0	-0.513489	Stable	Non_ASC_unique_G4
ENSG00000254893.6	ENSG00000254893.6	RAP1BL	chr5:76173628-76174183	2.79395	3.51004	0.249441	Stable	Non_ASC_unique_G4
ENSG00000249014.2	ENSG00000249014.2	HMGN2P4	chr5:76242023-76242404	2.05457	1.12586	-0.522921	Stable	Non_ASC_unique_G4
ENSG00000251107.1	ENSG00000251107.1	PDCD5P2	chr5:76280955-76281267	0	0	0	Stable	Non_ASC_unique_G4
ENSG00000145703.16	ENSG00000145703.16	IQGAP2	chr5:76403284-76708132	0.69405	0.268155	-0.417745	Stable	Non_ASC_unique_G4
ENSG00000164220.7	ENSG00000164220.7	F2RL2	chr5:76615481-76623413	0	0.0650924	0.0909785	Stable	Non_ASC_unique_G4
ENSG00000250574.1	ENSG00000250574.1	CTD-2275D10.2	chr5:76510439-76510766	0.270192	0	-0.345047	Stable	Non_ASC_unique_G4
ENSG00000249713.1	ENSG00000249713.1	CTD-2236F14.1	chr5:76606607-76608970	0.0783301	0.0504352	-0.0378118	Stable	Non_ASC_unique_G4
ENSG00000225407.3	ENSG00000225407.3	CTD-2384B11.2	chr5:76691438-76716215	0	0	0	Stable	Non_ASC_unique_G4
ENSG00000181104.7	ENSG00000181104.7	F2R	chr5:76716125-76735770	0.977038	0.491529	-0.406549	Stable	Non_ASC_unique_G4
ENSG00000277188.1	ENSG00000277188.1	ENSG10010134220.1	chr5:76712194-76712327	0	0	0	Stable	Non_ASC_unique_G4
ENSG00000278237.1	ENSG00000278237.1	ENSG10010137189.1	chr5:76712762-76712861	0	0	0	Stable	Non_ASC_unique_G4
ENSG00000171540.8	ENSG00000171540.8	OTP	chr5:77628711-77638713	0	0	0	Stable	Non_ASC_unique_G4
ENSG00000287162.1	ENSG00000287162.1	RP11-107N7.2	chr5:77958242-77959092	0	0	0	Stable	Non_ASC_unique_G4
ENSG00000253572.2	ENSG00000253572.2	RP11-107N7.1	chr5:77942756-77946438	0	0	0	Stable	Non_ASC_unique_G4
ENSG00000200331.1	ENSG00000200331.1	RNU6-183P	chr5:78314915-78315025	0	0	0	Stable	Non_ASC_unique_G4
ENSG00000206714.1	ENSG00000206714.1	Y_RNA	chr5:78317035-78317137	0	0	0	Stable	ASC_unique_G4
ENSG00000251605.1	ENSG00000251605.1	CTD-2037K23.1	chr5:78307502-78307914	0	0	0	Stable	Non_ASC_unique_G4
ENSG00000245556.3	ENSG00000245556.3	SCAMP1-AS1	chr5:78342364-78360507	1.16023	1.54506	0.236516	Stable	ASC_unique_G4
ENSG00000171530.15	ENSG00000171530.15	TBCA	chr5:77691165-77868780	104.382	222.511	1.08472	Up	Non_ASC_unique_G4
ENSG00000213763.4	ENSG00000213763.4	ACTBP2	chr5:77784880-77786003	1.74593	5.08377	1.14767	Up	Non_ASC_unique_G4
ENSG00000132842.14	ENSG00000132842.14	AP3B1	chr5:78002325-78294698	3.03204	12.8383	1.77908	Up	Non_ASC_unique_G4
ENSG00000253558.1	ENSG00000253558.1	CTD-2179L22.1	chr5:78041878-78044138	0.0352025	0.0676194	0.0444844	Stable	Non_ASC_unique_G4
ENSG00000249372.1	ENSG00000249372.1	ATP6V1G1P6	chr5:78222183-78222517	0	0	0	Stable	Non_ASC_unique_G4
ENSG00000085365.18	ENSG00000085365.18	SCAMP1	chr5:78360610-78480739	6.69972	7.31141	0.110288	Stable	ASC_unique_G4
ENSG00000164252.13	ENSG00000164252.13	AGGF1	chr5:77029250-77065234	0.794895	4.39192	1.5869	Up	Non_ASC_unique_G4
ENSG00000285000.1	ENSG00000285000.1	CTC-564N23.6	chr5:77030901-77152155	1.39795e-40	1.65409e-67	0	Stable	Non_ASC_unique_G4
ENSG00000250615.1	ENSG00000250615.1	CTC-564N23.2	chr5:77073880-77074520	1.14186e-16	1.53342	1.34109	Up	Non_ASC_unique_G4
ENSG00000250802.7	ENSG00000250802.7	ZBED3-AS1	chr5:77086687-77166909	0.304613	0.804802	0.468219	Stable	Non_ASC_unique_G4
ENSG00000284762.1	ENSG00000284762.1	CTC-337B15.3	chr5:77086731-77427124	0	0	0	Stable	Non_ASC_unique_G4
ENSG00000251566.1	ENSG00000251566.1	HMGB1P35	chr5:77146567-77147165	0	0	0	Stable	Non_ASC_unique_G4
ENSG00000113231.14	ENSG00000113231.14	PDE8B	chr5:77210448-77428256	0.211477	0.132451	-0.0973182	Stable	Non_ASC_unique_G4
ENSG00000132846.6	ENSG00000132846.6	ZBED3	chr5:77072071-77087285	1.17691	0.714392	-0.344585	Stable	Non_ASC_unique_G4
ENSG00000164253.14	ENSG00000164253.14	WDR41	chr5:77425969-77620611	5.51649	12.6575	1.06753	Up	Non_ASC_unique_G4
ENSG00000238961.1	ENSG00000238961.1	SNORA47	chr5:77080433-77080571	5.16449	0	-2.62398	Down	Non_ASC_unique_G4
ENSG00000251400.1	ENSG00000251400.1	ALDH7A1P1	chr5:77290267-77291800	0.0271857	0.210201	0.236549	Stable	Non_ASC_unique_G4
ENSG00000244019.1	ENSG00000244019.1	RPS2P24	chr5:77545396-77546266	0.0108007	0.106269	0.130204	Stable	Non_ASC_unique_G4
ENSG00000244363.3	ENSG00000244363.3	RPL7P23	chr5:77582375-77583122	16.3203	10.8495	-0.547641	Stable	Non_ASC_unique_G4
ENSG00000113273.17	ENSG00000113273.17	ARSB	chr5:78777208-78986087	2.0061	6.12711	1.24543	Up	Non_ASC_unique_G4
ENSG00000247372.2	ENSG00000247372.2	CTD-2235C13.2	chr5:75320154-75336914	0	0	0	Stable	ASC_unique_G4
ENSG00000113161.17	ENSG00000113161.17	HMGCR	chr5:75336328-75364001	12.9137	8.04408	-0.621461	Stable	ASC_unique_G4
ENSG00000122008.15	ENSG00000122008.15	POLK	chr5:75511755-75601144	3.9164	5.32611	0.363716	Stable	ASC_unique_G4
ENSG00000113163.19	ENSG00000113163.19	CERT1	chr5:75356344-75512138	9.99068	5.82167	-0.688084	Stable	ASC_unique_G4
ENSG00000248881.1	ENSG00000248881.1	CTC-366B18.2	chr5:75598481-75599380	6.9865e-111	7.80999e-201	0	Stable	Non_ASC_unique_G4
ENSG00000242198.1	ENSG00000242198.1	CTD-2235C13.1	chr5:75374462-75374809	0.474375	0	-0.560104	Stable	Non_ASC_unique_G4
ENSG00000251724.1	ENSG00000251724.1	RNU7-175P	chr5:75538597-75538658	0	0	0	Stable	Non_ASC_unique_G4
ENSG00000145741.16	ENSG00000145741.16	BTF3	chr5:73498407-73505635	713.406	838.487	0.232763	Stable	Non_ASC_unique_G4
ENSG00000145685.14	ENSG00000145685.14	LHFPL2	chr5:78485214-78770021	19.7774	11.2943	-0.757026	Stable	Non_ASC_unique_G4
ENSG00000248909.1	ENSG00000248909.1	HMGB1P21	chr5:78644264-78644845	0.18944	0	-0.250282	Stable	Non_ASC_unique_G4
ENSG00000254170.1	ENSG00000254170.1	CTD-2073O6.1	chr5:78708733-78716082	0	0.121008	0.164797	Stable	Non_ASC_unique_G4
ENSG00000254310.1	ENSG00000254310.1	CTD-2045M21.1	chr5:78753595-78753873	0	0	0	Stable	Non_ASC_unique_G4
ENSG00000132837.15	ENSG00000132837.15	DMGDH	chr5:78997563-79236038	0.363938	0.209599	-0.173249	Stable	Non_ASC_unique_G4
ENSG00000145692.15	ENSG00000145692.15	BHMT	chr5:79111808-79132288	0.0382344	0	-0.0541322	Stable	Non_ASC_unique_G4
ENSG00000214890.3	ENSG00000214890.3	CTD-2299I21.1	chr5:79000111-79001124	0.0445292	0	-0.0628528	Stable	Non_ASC_unique_G4
ENSG00000132840.10	ENSG00000132840.10	BHMT2	chr5:79069766-79090069	0.453823	0.567942	0.10902	Stable	Non_ASC_unique_G4
ENSG00000201955.1	ENSG00000201955.1	RNY3P1	chr5:79170233-79170335	157.679	499.452	1.65712	Up	Non_ASC_unique_G4
ENSG00000249829.2	ENSG00000249829.2	CTC-422A18.1	chr5:79191548-79191747	0	0	0	Stable	Non_ASC_unique_G4
ENSG00000206592.1	ENSG00000206592.1	ENSG10010137616.1	chr5:79220941-79221073	0	0	0	Stable	Non_ASC_unique_G4
ENSG00000250330.1	ENSG00000250330.1	CTC-422A18.2	chr5:79229903-79230588	0	0	0	Stable	Non_ASC_unique_G4
ENSG00000152409.9	ENSG00000152409.9	JMY	chr5:79236130-79327211	7.03628	1.26593	-1.82642	Down	Non_ASC_unique_G4
ENSG00000213757.3	ENSG00000213757.3	RPS3AP20	chr5:79284131-79284918	0.510356	1.08662	0.46628	Stable	Non_ASC_unique_G4
ENSG00000277818.1	ENSG00000277818.1	Y_RNA	chr5:79562744-79562846	0	0	0	Stable	ASC_unique_G4
ENSG00000207391.1	ENSG00000207391.1	Y_RNA	chr5:79534852-79534954	0	0	0	Stable	ASC_unique_G4
ENSG00000243160.1	ENSG00000243160.1	RP11-342F17.2	chr5:79529301-79530093	0.0274922	0.0966368	0.0939584	Stable	Non_ASC_unique_G4
ENSG00000152413.15	ENSG00000152413.15	HOMER1	chr5:79372635-79514134	5.11059	6.02712	0.201621	Stable	Non_ASC_unique_G4
ENSG00000213755.3	ENSG00000213755.3	RP11-342F17.1	chr5:79510433-79510919	0	0	0	Stable	Non_ASC_unique_G4
ENSG00000238254.3	ENSG00000238254.3	CTC-431G16.3	chr5:79849551-79849846	0	0	0	Stable	Non_ASC_unique_G4
ENSG00000250888.1	ENSG00000250888.1	LINC01455	chr5:79936578-79967626	0	0	0	Stable	Non_ASC_unique_G4
ENSG00000286818.1	ENSG00000286818.1	CTC-431G16.4	chr5:79840796-79845239	0.0359413	0.131803	0.12768	Stable	Non_ASC_unique_G4
ENSG00000164309.15	ENSG00000164309.15	CMYA5	chr5:79689835-79800240	6.80146	0.414769	-2.46318	Down	Non_ASC_unique_G4
ENSG00000250258.1	ENSG00000250258.1	CTC-431G16.2	chr5:79774347-79816190	0	0	0	Stable	Non_ASC_unique_G4
ENSG00000177034.17	ENSG00000177034.17	MTX3	chr5:79976715-79991262	1.57103	4.63981	1.1333	Up	Non_ASC_unique_G4
ENSG00000164329.14	ENSG00000164329.14	TENT2	chr5:79612119-79688246	9.45596	11.818	0.293844	Stable	Non_ASC_unique_G4
ENSG00000184188.6	ENSG00000184188.6	CTC-512J14.7	chr5:80299677-80302847	0	0	0	Stable	Non_ASC_unique_G4
ENSG00000244076.1	ENSG00000244076.1	CTC-512J14.1	chr5:80315670-80315826	0	0	0	Stable	Non_ASC_unique_G4
ENSG00000227087.4	ENSG00000227087.4	RBMX2P5	chr5:80331572-80332541	0.0470701	0.0921958	0.0608735	Stable	Non_ASC_unique_G4
ENSG00000249438.2	ENSG00000249438.2	KRT18P45	chr5:80288448-80289781	0	0	0	Stable	Non_ASC_unique_G4
ENSG00000251828.1	ENSG00000251828.1	ENSG10010136765.1	chr5:80306234-80306368	0	0	0	Stable	Non_ASC_unique_G4
ENSG00000164299.7	ENSG00000164299.7	SPZ1	chr5:80319624-80321842	0	0	0	Stable	Non_ASC_unique_G4
ENSG00000248569.1	ENSG00000248569.1	CTC-512J14.5	chr5:80351020-80351956	1.27854	2.99006	0.808301	Stable	Non_ASC_unique_G4
ENSG00000164300.17	ENSG00000164300.17	SERINC5	chr5:80111650-80256048	3.70868	0.917555	-1.29605	Down	Non_ASC_unique_G4
ENSG00000251675.1	ENSG00000251675.1	CTC-458I2.2	chr5:80128360-80143883	9.95354e-29	7.5341e-12	1.08695e-11	Stable	Non_ASC_unique_G4
ENSG00000220157.4	ENSG00000220157.4	HNRNPA1P12	chr5:80359079-80360040	0.118116	0.0978528	-0.0263853	Stable	Non_ASC_unique_G4
ENSG00000206774.1	ENSG00000206774.1	RNU6-211P	chr5:80365725-80365832	0	0	0	Stable	Non_ASC_unique_G4
ENSG00000189127.8	ENSG00000189127.8	ANKRD34B	chr5:80556754-80570280	0	0.0392886	0.0555964	Stable	Non_ASC_unique_G4
ENSG00000251366.1	ENSG00000251366.1	DBIP2	chr5:80603382-80603644	0	0	0	Stable	Non_ASC_unique_G4
ENSG00000251221.1	ENSG00000251221.1	LINC01337	chr5:80608622-80622524	0	0	0	Stable	Non_ASC_unique_G4
ENSG00000172497.9	ENSG00000172497.9	ACOT12	chr5:81329995-81394179	0.0384466	0	-0.054427	Stable	Non_ASC_unique_G4
ENSG00000286721.1	ENSG00000286721.1	CTD-2093G19.1	chr5:81408516-81411867	0.0714092	0.102893	0.0417828	Stable	Non_ASC_unique_G4
ENSG00000131732.12	ENSG00000131732.12	ZCCHC9	chr5:81301586-81313297	2.77919	19.3514	2.42898	Up	Non_ASC_unique_G4
ENSG00000228716.7	ENSG00000228716.7	DHFR	chr5:80626225-80654983	2.01107	3.084	0.439708	Stable	Non_ASC_unique_G4
ENSG00000113318.11	ENSG00000113318.11	MSH3	chr5:80654651-80876815	1.62666	2.08504	0.23206	Stable	Non_ASC_unique_G4
ENSG00000249655.1	ENSG00000249655.1	CTC-325J23.2	chr5:80630312-80631590	0	0	0	Stable	Non_ASC_unique_G4
ENSG00000271043.2	ENSG00000271043.2	MTRNR2L2	chr5:80649999-80650086	0	0	0	Stable	Non_ASC_unique_G4
ENSG00000248967.1	ENSG00000248967.1	RP11-241J12.3	chr5:80746338-80746819	0	0	0	Stable	Non_ASC_unique_G4
ENSG00000244630.2	ENSG00000244630.2	RP11-241J12.1	chr5:80855506-80855843	0	0	0	Stable	Non_ASC_unique_G4
ENSG00000113296.14	ENSG00000113296.14	THBS4	chr5:79991310-80083287	68.9912	9.93379	-2.67838	Down	Non_ASC_unique_G4
ENSG00000249825.6	ENSG00000249825.6	THBS4-AS1	chr5:80052373-80083654	0.18789	7.71033e-291	-0.248401	Stable	Non_ASC_unique_G4
ENSG00000251050.1	ENSG00000251050.1	RBX1P2	chr5:80019608-80019920	0.300999	1.368	0.86405	Stable	Non_ASC_unique_G4
ENSG00000249778.1	ENSG00000249778.1	TRMT112P2	chr5:80033170-80033302	0	0	0	Stable	Non_ASC_unique_G4
ENSG00000039319.17	ENSG00000039319.17	ZFYVE16	chr5:80408012-80483379	11.1804	8.79817	-0.313977	Stable	ASC_unique_G4
ENSG00000152380.10	ENSG00000152380.10	FAM151B	chr5:80487968-80542563	0.0261477	0.257752	0.293609	Stable	Non_ASC_unique_G4
ENSG00000249042.6	ENSG00000249042.6	CTD-2015H6.3	chr5:80411230-80488095	0.396298	0.168437	-0.257027	Stable	Non_ASC_unique_G4
ENSG00000242706.2	ENSG00000242706.2	RPS27AP9	chr5:80498533-80498971	0	0	0	Stable	Non_ASC_unique_G4
ENSG00000240003.2	ENSG00000240003.2	RPL7P24	chr5:80500331-80501400	0.0589538	0.129902	0.0935584	Stable	Non_ASC_unique_G4
ENSG00000251450.2	ENSG00000251450.2	RASGRF2-AS1	chr5:80947693-80960907	0.0259337	0.284696	0.32449	Stable	Non_ASC_unique_G4
ENSG00000249772.1	ENSG00000249772.1	CTD-2193P3.2	chr5:81113384-81114852	0.0205003	6.29677e-11	-0.0292766	Stable	Non_ASC_unique_G4
ENSG00000247572.8	ENSG00000247572.8	CKMT2-AS1	chr5:81201340-81301565	1.52093	2.05979	0.279478	Stable	Non_ASC_unique_G4
ENSG00000113319.13	ENSG00000113319.13	RASGRF2	chr5:80960362-81230162	2.0192	0.646591	-0.874684	Stable	Non_ASC_unique_G4
ENSG00000251001.1	ENSG00000251001.1	CTD-2193P3.1	chr5:80997182-80998047	0	0	0	Stable	Non_ASC_unique_G4
ENSG00000131730.16	ENSG00000131730.16	CKMT2	chr5:81233319-81266398	3.29328	0.723851	-1.31644	Down	Non_ASC_unique_G4
ENSG00000248794.1	ENSG00000248794.1	CTD-2248H3.1	chr5:81242329-81242599	2.16217	4.104	0.690714	Stable	Non_ASC_unique_G4
ENSG00000287938.1	ENSG00000287938.1	CTD-2249K22.3	chr5:81817530-81842360	0	0	0	Stable	Non_ASC_unique_G4
ENSG00000249483.1	ENSG00000249483.1	CTD-2249K22.1	chr5:81851600-81852201	0	0	0	Stable	Non_ASC_unique_G4
ENSG00000214857.4	ENSG00000214857.4	SEM1P1	chr5:81892489-81892721	0	0	0	Stable	Non_ASC_unique_G4
ENSG00000145687.16	ENSG00000145687.16	SSBP2	chr5:81413020-81751797	25.1906	3.94148	-2.40603	Down	ASC_unique_G4
ENSG00000248393.1	ENSG00000248393.1	CTD-2015A6.1	chr5:82545861-82546310	0	0	0	Stable	Non_ASC_unique_G4
ENSG00000248105.1	ENSG00000248105.1	CTD-2218K11.3	chr5:82824883-82825184	0	0	0	Stable	Non_ASC_unique_G4
ENSG00000249100.1	ENSG00000249100.1	CTD-2218K11.2	chr5:82765403-82766333	0	0	0	Stable	Non_ASC_unique_G4
ENSG00000240411.2	ENSG00000240411.2	RPL5P16	chr5:82777796-82778586	0	0	0	Stable	Non_ASC_unique_G4
ENSG00000248870.1	ENSG00000248870.1	CTD-2015A6.2	chr5:82586775-82587411	0.0828435	0.498692	0.468879	Stable	Non_ASC_unique_G4
ENSG00000249857.1	ENSG00000249857.1	CTD-2227C6.3	chr5:82940457-82940983	0	0	0	Stable	Non_ASC_unique_G4
ENSG00000283359.1	ENSG00000283359.1	MIR3977	chr5:82840154-82840224	0	0	0	Stable	Non_ASC_unique_G4
ENSG00000281327.2	ENSG00000281327.2	LINC01338	chr5:82848259-82859958	0.0151917	0.0874072	0.0991402	Stable	Non_ASC_unique_G4
ENSG00000205464.13	ENSG00000205464.13	ATP6AP1L	chr5:82279461-82386977	0.664866	0.727157	0.0529935	Stable	Non_ASC_unique_G4
ENSG00000248400.2	ENSG00000248400.2	ST13P12	chr5:82968887-82977153	0.040504	0	-0.0572825	Stable	Non_ASC_unique_G4
ENSG00000248112.1	ENSG00000248112.1	RP11-78C3.1	chr5:82919375-82921119	0	0	0	Stable	Non_ASC_unique_G4
ENSG00000249664.1	ENSG00000249664.1	CTD-2227C6.2	chr5:83012284-83013109	0.0578788	0.114192	0.0748232	Stable	Non_ASC_unique_G4
ENSG00000271862.1	ENSG00000271862.1	RP11-343L5.2	chr5:83049375-83050964	0.521825	0.907169	0.32563	Stable	Non_ASC_unique_G4
ENSG00000251395.1	ENSG00000251395.1	FTH1P9	chr5:83426675-83427030	0	0	0	Stable	Non_ASC_unique_G4
ENSG00000242858.1	ENSG00000242858.1	CTC-484M2.1	chr5:83746387-83746989	0.5553	0.036211	-0.585875	Stable	Non_ASC_unique_G4
ENSG00000250013.1	ENSG00000250013.1	ZP3P1	chr5:83875165-83875821	0	0	0	Stable	Non_ASC_unique_G4
ENSG00000202157.1	ENSG00000202157.1	RNU4-11P	chr5:83803553-83803685	0	0	0	Stable	Non_ASC_unique_G4
ENSG00000214853.5	ENSG00000214853.5	PPIAP79	chr5:84999811-85000315	0	0	0	Stable	Non_ASC_unique_G4
ENSG00000249349.1	ENSG00000249349.1	CTC-384G19.1	chr5:85112341-85112756	0.332153	0	-0.41376	Stable	Non_ASC_unique_G4
ENSG00000250253.3	ENSG00000250253.3	RP11-1072N2.2	chr5:85210059-85210903	0	0	0	Stable	Non_ASC_unique_G4
ENSG00000248170.1	ENSG00000248170.1	RP11-1072N2.4	chr5:85237680-85238074	0	0	0	Stable	Non_ASC_unique_G4
ENSG00000248674.1	ENSG00000248674.1	RBBP4P6	chr5:85190628-85190830	0	0	0	Stable	Non_ASC_unique_G4
ENSG00000249792.1	ENSG00000249792.1	RP11-1072N2.3	chr5:85212957-85213614	0	0	0	Stable	Non_ASC_unique_G4
ENSG00000249023.1	ENSG00000249023.1	CTD-2331D11.3	chr5:85429701-85430184	0	0	0	Stable	Non_ASC_unique_G4
ENSG00000248667.1	ENSG00000248667.1	CTD-2331D11.2	chr5:85420027-85420451	0	0	0	Stable	Non_ASC_unique_G4
ENSG00000249842.1	ENSG00000249842.1	CTD-2331D11.4	chr5:85446973-85447758	0	0	0	Stable	Non_ASC_unique_G4
ENSG00000251066.1	ENSG00000251066.1	CTC-534B23.1	chr5:85549408-85549952	0	0	0	Stable	Non_ASC_unique_G4
ENSG00000145681.11	ENSG00000145681.11	HAPLN1	chr5:83637804-83720855	0	0	0	Stable	Non_ASC_unique_G4
ENSG00000253073.1	ENSG00000253073.1	RN7SKP295	chr5:83685865-83686018	0	0	0	Stable	Non_ASC_unique_G4
ENSG00000206744.1	ENSG00000206744.1	RNU6-620P	chr5:83703447-83703543	0	0	0	Stable	Non_ASC_unique_G4
ENSG00000250874.1	ENSG00000250874.1	CTC-480C2.1	chr5:85663231-85664684	0	0	0	Stable	Non_ASC_unique_G4
ENSG00000241965.2	ENSG00000241965.2	RPS2P25	chr5:85762558-85763138	0	0	0	Stable	Non_ASC_unique_G4
ENSG00000243859.3	ENSG00000243859.3	RPL5P17	chr5:85464433-85465310	0.721533	0.841072	0.0968522	Stable	Non_ASC_unique_G4
ENSG00000038427.16	ENSG00000038427.16	VCAN	chr5:83471617-83582303	0.7524	7.12614	2.21324	Up	Non_ASC_unique_G4
ENSG00000249835.2	ENSG00000249835.2	VCAN-AS1	chr5:83541476-83581320	3.53557e-15	9.28061e-63	-5.12548e-15	Stable	Non_ASC_unique_G4
ENSG00000249835.2	ENSG00000249835.2	VCAN-AS1	chr5:83531351-83562314	0	9.28061e-63	0	Stable	Non_ASC_unique_G4
ENSG00000250359.1	ENSG00000250359.1	PTP4A1P4	chr5:86087525-86087847	0	0	0	Stable	Non_ASC_unique_G4
ENSG00000249153.1	ENSG00000249153.1	CTD-2036A18.2	chr5:85848501-85849199	0	0	0	Stable	Non_ASC_unique_G4
ENSG00000248363.5	ENSG00000248363.5	CTC-261N6.1	chr5:86353802-86368854	0	0	0	Stable	Non_ASC_unique_G4
ENSG00000250124.1	ENSG00000250124.1	CTC-261N6.2	chr5:86380659-86381426	0	0	0	Stable	Non_ASC_unique_G4
ENSG00000251585.1	ENSG00000251585.1	CTD-2299E8.1	chr5:86402464-86402960	0	0	0	Stable	Non_ASC_unique_G4
ENSG00000205449.11	ENSG00000205449.11	NBPF22P	chr5:86282459-86296463	0	0	0	Stable	Non_ASC_unique_G4
ENSG00000280009.1	ENSG00000280009.1	CTD-2123J17.2	chr5:86305232-86306149	0	0	0	Stable	Non_ASC_unique_G4
ENSG00000248195.1	ENSG00000248195.1	CTC-261N6.3	chr5:86335023-86335808	0	0	0	Stable	Non_ASC_unique_G4
ENSG00000164176.13	ENSG00000164176.13	EDIL3	chr5:83940553-84384880	0.305063	0.112578	-0.230213	Stable	Non_ASC_unique_G4
ENSG00000250320.6	ENSG00000250320.6	EDIL3-DT	chr5:84382423-84490765	0.0329035	0	-0.0467055	Stable	Non_ASC_unique_G4
ENSG00000252861.1	ENSG00000252861.1	RNU6-448P	chr5:84196882-84196989	0	0	0	Stable	Non_ASC_unique_G4
ENSG00000174695.10	ENSG00000174695.10	TMEM167A	chr5:83052845-83077863	8.29593	27.0142	1.59149	Up	ASC_unique_G4
ENSG00000238835.1	ENSG00000238835.1	SCARNA18	chr5:83064203-83064337	0	15.7311	4.06446	Up	Non_ASC_unique_G4
ENSG00000152422.16	ENSG00000152422.16	XRCC4	chr5:83077497-83353787	0.864029	3.20083	1.17225	Up	ASC_unique_G4
ENSG00000243385.2	ENSG00000243385.2	CTD-2110K23.1	chr5:83201228-83202141	0	0	0	Stable	Non_ASC_unique_G4
ENSG00000251552.1	ENSG00000251552.1	COQ10BP2	chr5:83279920-83280644	0.0689904	0	-0.0962489	Stable	Non_ASC_unique_G4
ENSG00000207013.1	ENSG00000207013.1	RNU6-804P	chr5:86663143-86663250	0	0	0	Stable	Non_ASC_unique_G4
ENSG00000248701.1	ENSG00000248701.1	CTC-493L21.2	chr5:86797684-86800280	0	0	0	Stable	Non_ASC_unique_G4
ENSG00000250544.2	ENSG00000250544.2	LINC02059	chr5:86746817-86749777	0.0203989	0	-0.0291332	Stable	Non_ASC_unique_G4
ENSG00000288569.1	ENSG00000288569.1	LINC01949	chr5:87205407-87240145	0.0143853	0.0493518	0.0488927	Stable	Non_ASC_unique_G4
ENSG00000242477.1	ENSG00000242477.1	CTD-2161E19.1	chr5:86884230-86884881	2.95045	0.869008	-1.07974	Down	Non_ASC_unique_G4
ENSG00000249061.1	ENSG00000249061.1	RP11-72L22.1	chr5:86967320-87137712	0	0	0	Stable	Non_ASC_unique_G4
ENSG00000233828.5	ENSG00000233828.5	MIR4280HG	chr5:87048857-87138397	0.0342206	0.0655529	0.0430582	Stable	Non_ASC_unique_G4
ENSG00000251951.1	ENSG00000251951.1	RN7SKP34	chr5:87102602-87102846	0	0	0	Stable	Non_ASC_unique_G4
ENSG00000265919.1	ENSG00000265919.1	MIR4280	chr5:87114878-87114954	0	0	0	Stable	Non_ASC_unique_G4
ENSG00000127184.13	ENSG00000127184.13	COX7C	chr5:86617927-86620962	250.29	382.732	0.610745	Stable	Non_ASC_unique_G4
ENSG00000284078.1	ENSG00000284078.1	SNORD138	chr5:86620496-86620575	0	0	0	Stable	Non_ASC_unique_G4
ENSG00000287783.1	ENSG00000287783.1	AC020930.1	chr5:87767607-87774070	0.022362	0	-0.0319061	Stable	Non_ASC_unique_G4
ENSG00000287862.1	ENSG00000287862.1	CTD-2297M2.1	chr5:87863702-88144455	0.193215	0	-0.254854	Stable	Non_ASC_unique_G4
ENSG00000249362.2	ENSG00000249362.2	LINC02488	chr5:87662039-87705337	0	0.154818	0.207665	Stable	Non_ASC_unique_G4
ENSG00000248708.2	ENSG00000248708.2	LINC02144	chr5:87665344-87733269	0	0	0	Stable	Non_ASC_unique_G4
ENSG00000250831.1	ENSG00000250831.1	CTD-2232E5.2	chr5:89466536-89470039	0	0	0	Stable	Non_ASC_unique_G4
ENSG00000250437.1	ENSG00000250437.1	LINC02161	chr5:89581208-89677701	0	0	0	Stable	Non_ASC_unique_G4
ENSG00000264342.3	ENSG00000264342.3	MIR3660	chr5:90016620-90016720	0	0	0	Stable	Non_ASC_unique_G4
ENSG00000248555.7	ENSG00000248555.7	LINC01339	chr5:90153051-90290078	0	0	0	Stable	Non_ASC_unique_G4
ENSG00000253321.1	ENSG00000253321.1	RP11-61G23.2	chr5:90353036-90356609	0	0	0	Stable	Non_ASC_unique_G4
ENSG00000260871.1	ENSG00000260871.1	CTD-2373J6.1	chr5:90388467-90389363	0	0	0	Stable	Non_ASC_unique_G4
ENSG00000214942.6	ENSG00000214942.6	AC113167.2	chr5:89900663-89990883	0.139144	0.241388	0.124004	Stable	Non_ASC_unique_G4
ENSG00000255647.3	ENSG00000255647.3	CTD-2373J6.2	chr5:90409999-90410669	0.0773718	0.154676	0.0999714	Stable	Non_ASC_unique_G4
ENSG00000153140.9	ENSG00000153140.9	CETN3	chr5:90392256-90409766	2.16758	10.609	1.87379	Up	Non_ASC_unique_G4
ENSG00000145715.15	ENSG00000145715.15	RASA1	chr5:87267882-87391931	4.922	15.7184	1.49728	Up	Non_ASC_unique_G4
ENSG00000285190.1	ENSG00000285190.1	CTC-428H11.2	chr5:87412341-87499340	0.346366	0.0468376	-0.363033	Stable	ASC_unique_G4
ENSG00000134480.16	ENSG00000134480.16	CCNH	chr5:87318415-87412930	31.6948	23.5328	-0.414347	Stable	ASC_unique_G4
ENSG00000241243.3	ENSG00000241243.3	RN7SL629P	chr5:87294188-87294473	1.12658	0	-1.08854	Down	Non_ASC_unique_G4
ENSG00000207452.1	ENSG00000207452.1	RNU6-606P	chr5:87299686-87299797	0	0	0	Stable	Non_ASC_unique_G4
ENSG00000200462.1	ENSG00000200462.1	RNU6-727P	chr5:87420340-87420447	0	0	0	Stable	Non_ASC_unique_G4
ENSG00000176055.10	ENSG00000176055.10	MBLAC2	chr5:90458208-90474771	0.27311	1.56629	1.01133	Up	Non_ASC_unique_G4
ENSG00000113356.13	ENSG00000113356.13	POLR3G	chr5:90471747-90514557	0.627906	5.0784	1.90067	Up	Non_ASC_unique_G4
ENSG00000277001.1	ENSG00000277001.1	Metazoa_SRP	chr5:91314715-91314997	0	0	0	Stable	Non_ASC_unique_G4
ENSG00000241059.2	ENSG00000241059.2	CTD-2061E19.6	chr5:91355379-91356026	0	0	0	Stable	Non_ASC_unique_G4
ENSG00000240388.2	ENSG00000240388.2	CTD-2061E19.1	chr5:91354477-91354934	0	0	0	Stable	Non_ASC_unique_G4
ENSG00000164180.14	ENSG00000164180.14	TMEM161B	chr5:88189632-88269476	2.19121	4.86972	0.879188	Stable	Non_ASC_unique_G4
ENSG00000207129.1	ENSG00000207129.1	RNA5SP187	chr5:88274257-88274376	0	0	0	Stable	Non_ASC_unique_G4
ENSG00000250156.3	ENSG00000250156.3	LINC02060	chr5:88408981-88439090	0	0	0	Stable	Non_ASC_unique_G4
ENSG00000247828.8	ENSG00000247828.8	TMEM161B-AS1	chr5:88268890-88439337	2.81457	5.26593	0.716008	Stable	Non_ASC_unique_G4
ENSG00000240083.2	ENSG00000240083.2	RPS3AP22	chr5:88381956-88382725	0	0	0	Stable	Non_ASC_unique_G4
ENSG00000206958.1	ENSG00000206958.1	SNORA70	chr5:88382771-88382907	0	0	0	Stable	ASC_unique_G4
ENSG00000250306.1	ENSG00000250306.1	CTC-498M16.3	chr5:88382947-88383260	0	0	0	Stable	Non_ASC_unique_G4
ENSG00000271904.1	ENSG00000271904.1	CTC-498M16.4	chr5:88433891-88498697	0	0	0	Stable	Non_ASC_unique_G4
ENSG00000248826.2	ENSG00000248826.2	PCBP2P3	chr5:91843686-91844529	0	0	0	Stable	Non_ASC_unique_G4
ENSG00000276426.1	ENSG00000276426.1	ENSG10010139183.1	chr5:91844021-91844116	0	0	0	Stable	Non_ASC_unique_G4
ENSG00000286121.1	ENSG00000286121.1	RP11-543L14.2	chr5:91642642-91799234	0	0	0	Stable	Non_ASC_unique_G4
ENSG00000248528.1	ENSG00000248528.1	LINC02058	chr5:92907179-92939591	0	0	0	Stable	Non_ASC_unique_G4
ENSG00000251361.1	ENSG00000251361.1	CTD-2091N23.1	chr5:93019662-93068669	0	0	0	Stable	Non_ASC_unique_G4
ENSG00000249958.1	ENSG00000249958.1	CCT7P2	chr5:92889386-92890840	0	0	0	Stable	Non_ASC_unique_G4
ENSG00000213730.3	ENSG00000213730.3	POLD2P1	chr5:93267428-93268425	0	0	0	Stable	Non_ASC_unique_G4
ENSG00000286509.1	ENSG00000286509.1	CTC-424O20.1	chr5:93088855-93091768	0	0	0	Stable	Non_ASC_unique_G4
ENSG00000248588.2	ENSG00000248588.2	CTC-458G6.4	chr5:92823934-92844992	0	0	0	Stable	Non_ASC_unique_G4
ENSG00000248950.1	ENSG00000248950.1	LDHBP3	chr5:92840806-92841628	0	0	0	Stable	Non_ASC_unique_G4
ENSG00000250049.7	ENSG00000250049.7	RP11-348J24.1	chr5:92082596-92479426	0	0.0251953	0.0358988	Stable	Non_ASC_unique_G4
ENSG00000249776.5	ENSG00000249776.5	RP11-133F8.2	chr5:92410255-92660863	0	0	0	Stable	Non_ASC_unique_G4
ENSG00000249169.1	ENSG00000249169.1	CTC-529L17.1	chr5:92654847-92679141	0	0	0	Stable	Non_ASC_unique_G4
ENSG00000249984.1	ENSG00000249984.1	CTC-529L17.2	chr5:92675955-92688254	0	0	0	Stable	Non_ASC_unique_G4
ENSG00000278905.1	ENSG00000278905.1	RP11-65F13.3	chr5:93600356-93603598	0	0	0	Stable	Non_ASC_unique_G4
ENSG00000113369.9	ENSG00000113369.9	ARRDC3	chr5:91368630-91383317	17.6095	8.99514	-0.896741	Stable	Non_ASC_unique_G4
ENSG00000281357.3	ENSG00000281357.3	ARRDC3-AS1	chr5:91380348-91612566	0.811218	0.236332	-0.550893	Stable	Non_ASC_unique_G4
ENSG00000251356.1	ENSG00000251356.1	RAB5CP2	chr5:91476381-91477018	0	0	0	Stable	Non_ASC_unique_G4
ENSG00000152348.16	ENSG00000152348.16	ATG10	chr5:81972022-82276857	3.50349	2.2162	-0.485688	Stable	Non_ASC_unique_G4
ENSG00000186468.13	ENSG00000186468.13	RPS23	chr5:82273319-82278396	2202.33	1888.83	-0.22143	Stable	Non_ASC_unique_G4
ENSG00000236447.2	ENSG00000236447.2	ATG10-IT1	chr5:81991994-81992481	0	0	0	Stable	Non_ASC_unique_G4
ENSG00000251495.1	ENSG00000251495.1	PPIAP11	chr5:82009601-82010094	0.88427	0.240514	-0.603068	Stable	Non_ASC_unique_G4
ENSG00000248192.1	ENSG00000248192.1	ATG10-AS1	chr5:82073054-82073702	0	0	0	Stable	Non_ASC_unique_G4
ENSG00000265684.2	ENSG00000265684.2	RN7SL378P	chr5:82078426-82078724	0	0	0	Stable	Non_ASC_unique_G4
ENSG00000251374.1	ENSG00000251374.1	RPS23P5	chr5:82265156-82265259	0	0	0	Stable	Non_ASC_unique_G4
ENSG00000286577.1	ENSG00000286577.1	RP11-69G16.2	chr5:94111719-94176029	0	0.108492	0.148598	Stable	ASC_unique_G4
ENSG00000185261.15	ENSG00000185261.15	KIAA0825	chr5:94150850-94618604	0.233511	0.507615	0.289497	Stable	Non_ASC_unique_G4
ENSG00000251544.1	ENSG00000251544.1	MTND5P12	chr5:94567460-94568909	0	0	0	Stable	Non_ASC_unique_G4
ENSG00000254132.1	ENSG00000254132.1	MTND6P3	chr5:94568928-94569470	0	0.2148	0.280719	Stable	Non_ASC_unique_G4
ENSG00000251340.1	ENSG00000251340.1	MTCYBP35	chr5:94569539-94570676	0	0	0	Stable	Non_ASC_unique_G4
ENSG00000232578.4	ENSG00000232578.4	CTC-303L1.1	chr5:94592770-94594791	0	0	0	Stable	Non_ASC_unique_G4
ENSG00000270133.1	ENSG00000270133.1	CTC-303L1.2	chr5:94611905-94618122	0	0	0	Stable	Non_ASC_unique_G4
ENSG00000237187.9	ENSG00000237187.9	NR2F1-AS1	chr5:93360778-93585649	0.830897	0.268439	-0.529497	Stable	Non_ASC_unique_G4
ENSG00000175745.14	ENSG00000175745.14	NR2F1	chr5:93583221-93594611	0.972101	0.906862	-0.0485326	Stable	Non_ASC_unique_G4
ENSG00000113391.19	ENSG00000113391.19	FAM172A	chr5:93617724-94111699	3.7697	4.37649	0.172766	Stable	ASC_unique_G4
ENSG00000284336.1	ENSG00000284336.1	MIR2277	chr5:93620695-93620788	0	0	0	Stable	Non_ASC_unique_G4
ENSG00000248483.7	ENSG00000248483.7	POU5F2	chr5:93733219-93741600	0.0443541	0.0337878	-0.0146708	Stable	Non_ASC_unique_G4
ENSG00000287180.1	ENSG00000287180.1	RP11-65F13.4	chr5:93621682-93675081	0.020991	0.204161	0.238059	Stable	Non_ASC_unique_G4
ENSG00000249353.2	ENSG00000249353.2	NPM1P27	chr5:93682837-93683667	35.2316	88.1564	1.29909	Up	Non_ASC_unique_G4
ENSG00000272406.1	ENSG00000272406.1	RP11-185E12.2	chr5:93741639-93743500	0	0	0	Stable	Non_ASC_unique_G4
ENSG00000287447.1	ENSG00000287447.1	RP11-20O13.1	chr5:93790504-93801320	0.0121021	0	-0.0173548	Stable	Non_ASC_unique_G4
ENSG00000251023.1	ENSG00000251023.1	RP11-549J18.1	chr5:93860668-93863825	0.196251	0.0704362	-0.160321	Stable	Non_ASC_unique_G4
ENSG00000176018.13	ENSG00000176018.13	LYSMD3	chr5:90515610-90529584	6.30352	6.17545	-0.0255236	Stable	ASC_unique_G4
ENSG00000164199.18	ENSG00000164199.18	ADGRV1	chr5:90529343-91164437	0.0415433	0.507769	0.533692	Stable	ASC_unique_G4
ENSG00000249514.1	ENSG00000249514.1	TMEM251P1	chr5:91030989-91031307	0	0	0	Stable	Non_ASC_unique_G4
ENSG00000248323.7	ENSG00000248323.7	LUCAT1	chr5:91054833-91314547	3.81413	4.45862	0.18126	Stable	Non_ASC_unique_G4
ENSG00000285618.1	ENSG00000285618.1	CTD-2266L18.2	chr5:91132302-91142470	0	0	0	Stable	Non_ASC_unique_G4
ENSG00000212930.3	ENSG00000212930.3	RP11-414H23.2	chr5:91223418-91223967	0	0	0	Stable	Non_ASC_unique_G4
ENSG00000251093.1	ENSG00000251093.1	RP11-414H23.3	chr5:91226474-91227071	0	0	0	Stable	Non_ASC_unique_G4
ENSG00000199643.1	ENSG00000199643.1	RNU4-90P	chr5:91270726-91270867	0	0	0	Stable	Non_ASC_unique_G4
ENSG00000234292.3	ENSG00000234292.3	RP11-213H15.1	chr5:91280096-91281142	2.01666e-07	0	-2.90943e-07	Stable	Non_ASC_unique_G4
ENSG00000286638.1	ENSG00000286638.1	RP11-213H15.5	chr5:91280271-91281643	0.216395	0.0599034	-0.198679	Stable	Non_ASC_unique_G4
ENSG00000245526.11	ENSG00000245526.11	LINC00461	chr5:88507545-88691057	0.0303156	0.322803	0.360511	Stable	Non_ASC_unique_G4
ENSG00000284447.1	ENSG00000284447.1	MIR9-2	chr5:88666852-88666939	0	0	0	Stable	Non_ASC_unique_G4
ENSG00000081189.16	ENSG00000081189.16	MEF2C	chr5:88717116-88904257	8.44371	2.21059	-1.55651	Down	Non_ASC_unique_G4
ENSG00000245864.3	ENSG00000245864.3	MEF2C-AS2	chr5:88676032-88779088	0.0587274	0	-0.0823312	Stable	Non_ASC_unique_G4
ENSG00000248309.7	ENSG00000248309.7	MEF2C-AS1	chr5:88883327-89466398	2.35474	0.134917	-1.56361	Down	Non_ASC_unique_G4
ENSG00000250705.1	ENSG00000250705.1	H3P23	chr5:88602779-88603117	0	0	0	Stable	Non_ASC_unique_G4
ENSG00000250377.2	ENSG00000250377.2	CTC-467M3.3	chr5:88691756-88695041	0.0557299	0.1132	0.0764724	Stable	Non_ASC_unique_G4
ENSG00000250555.2	ENSG00000250555.2	CTC-467M3.2	chr5:88692650-88692859	0	0	0	Stable	Non_ASC_unique_G4
ENSG00000153347.10	ENSG00000153347.10	FAM81B	chr5:95391365-95450454	0	0	0	Stable	Non_ASC_unique_G4
ENSG00000225165.3	ENSG00000225165.3	RTRAFP2	chr5:95440043-95440687	0	0	0	Stable	Non_ASC_unique_G4
ENSG00000178015.5	ENSG00000178015.5	GPR150	chr5:95620086-95622142	0.136736	0.187846	0.0634511	Stable	Non_ASC_unique_G4
ENSG00000164291.17	ENSG00000164291.17	ARSK	chr5:95555100-95605102	1.85279	3.29438	0.590076	Stable	Non_ASC_unique_G4
ENSG00000175449.14	ENSG00000175449.14	RFESD	chr5:95646753-95684773	0.384981	0.658873	0.260338	Stable	Non_ASC_unique_G4
ENSG00000145757.16	ENSG00000145757.16	SPATA9	chr5:95652180-95698711	0.738904	0	-0.798178	Stable	Non_ASC_unique_G4
ENSG00000133302.13	ENSG00000133302.13	SLF1	chr5:94618668-94739436	0.522757	1.03839	0.420741	Stable	Non_ASC_unique_G4
ENSG00000175471.19	ENSG00000175471.19	MCTP1	chr5:94703740-95284575	3.93102	0.305361	-1.91744	Down	Non_ASC_unique_G4
ENSG00000249175.1	ENSG00000249175.1	CTC-484P3.3	chr5:94788788-94793599	0.0208343	0.16042	0.184898	Stable	Non_ASC_unique_G4
ENSG00000243806.1	ENSG00000243806.1	RPL7P18	chr5:94825960-94826694	0.609332	0.134465	-0.50445	Stable	Non_ASC_unique_G4
ENSG00000276514.1	ENSG00000276514.1	ENSG10010137737.1	chr5:94877598-94877777	0	0	0	Stable	Non_ASC_unique_G4
ENSG00000249545.1	ENSG00000249545.1	MCTP1-AS1	chr5:94979150-94980893	0	0	0	Stable	Non_ASC_unique_G4
ENSG00000198677.12	ENSG00000198677.12	TTC37	chr5:95461754-95554977	6.44427	8.47882	0.348577	Stable	Non_ASC_unique_G4
ENSG00000212259.1	ENSG00000212259.1	RNU6-308P	chr5:95521368-95521475	0	0	0	Stable	Non_ASC_unique_G4
ENSG00000251000.1	ENSG00000251000.1	GGCTP1	chr5:95834423-95835046	0.163875	0.17345	0.0118197	Stable	Non_ASC_unique_G4
ENSG00000250362.1	ENSG00000250362.1	AC008592.5	chr5:95861785-95874519	0.0776964	0	-0.107951	Stable	Non_ASC_unique_G4
ENSG00000251409.1	ENSG00000251409.1	AC008592.4	chr5:95835942-95852721	0	0	0	Stable	Non_ASC_unique_G4
ENSG00000236882.8	ENSG00000236882.8	LINC01554	chr5:95838244-95860133	0.233346	0.451369	0.234837	Stable	Non_ASC_unique_G4
ENSG00000272021.1	ENSG00000272021.1	AC008592.8	chr5:95849308-95849855	0.207837	0	-0.272426	Stable	Non_ASC_unique_G4
ENSG00000250240.6	ENSG00000250240.6	CTD-2154I11.2	chr5:95701248-95732295	0.370751	9.38255e-28	-0.454967	Stable	Non_ASC_unique_G4
ENSG00000164292.13	ENSG00000164292.13	RHOBTB3	chr5:95713521-95824383	114.003	18.994	-2.52403	Down	Non_ASC_unique_G4
ENSG00000173221.14	ENSG00000173221.14	GLRX	chr5:95751318-95822726	16.3103	6.88627	-1.13422	Down	Non_ASC_unique_G4
ENSG00000251348.1	ENSG00000251348.1	HSPD1P11	chr5:95768998-95770700	1.27895	0	-1.18837	Down	Non_ASC_unique_G4
ENSG00000118985.16	ENSG00000118985.16	ELL2	chr5:95885097-95961851	266.569	23.1853	-3.46771	Down	ASC_unique_G4
ENSG00000213701.4	ENSG00000213701.4	SETP22	chr5:97056401-97057358	0.0717213	0	-0.0999298	Stable	Non_ASC_unique_G4
ENSG00000249977.1	ENSG00000249977.1	RP11-155G15.3	chr5:97449357-97449741	0	0	0	Stable	Non_ASC_unique_G4
ENSG00000251193.1	ENSG00000251193.1	RP11-72K17.1	chr5:97737893-97738913	0	0	0	Stable	Non_ASC_unique_G4
ENSG00000249101.1	ENSG00000249101.1	AC008834.2	chr5:98025964-98026139	0	0	0	Stable	Non_ASC_unique_G4
ENSG00000249135.1	ENSG00000249135.1	RP11-274E7.1	chr5:98203058-98205193	0	0	0	Stable	Non_ASC_unique_G4
ENSG00000248901.2	ENSG00000248901.2	LINC01846	chr5:98085865-98161352	0	0	0	Stable	Non_ASC_unique_G4
ENSG00000250830.1	ENSG00000250830.1	MRPS35P2	chr5:98402541-98402732	0	0	0	Stable	Non_ASC_unique_G4
ENSG00000176183.8	ENSG00000176183.8	CH17-12M21.1	chr5:98338743-98339832	0.0407313	0	-0.0575976	Stable	Non_ASC_unique_G4
ENSG00000249990.1	ENSG00000249990.1	MTCO2P24	chr5:98409674-98410100	0	0	0	Stable	Non_ASC_unique_G4
ENSG00000249448.1	ENSG00000249448.1	MTCO1P24	chr5:98410234-98411792	0	0	0	Stable	Non_ASC_unique_G4
ENSG00000250221.1	ENSG00000250221.1	KRT8P32	chr5:98392069-98393530	0	0	0	Stable	Non_ASC_unique_G4
ENSG00000238000.1	ENSG00000238000.1	PSME2P1	chr5:98213401-98214121	0.521392	0.691197	0.152653	Stable	Non_ASC_unique_G4
ENSG00000251102.1	ENSG00000251102.1	CTBP2P4	chr5:98576340-98577260	0.653434	0.394651	-0.245561	Stable	Non_ASC_unique_G4
ENSG00000250331.2	ENSG00000250331.2	LINC01340	chr5:97504662-97690180	0	0.188651	0.249325	Stable	Non_ASC_unique_G4
ENSG00000248931.1	ENSG00000248931.1	MTCYBP40	chr5:97677546-97678681	0	0	0	Stable	Non_ASC_unique_G4
ENSG00000251553.1	ENSG00000251553.1	DDX18P4	chr5:98679401-98681367	0.0615839	0.0395073	-0.0303184	Stable	Non_ASC_unique_G4
ENSG00000286953.1	ENSG00000286953.1	CTD-2282K12.1	chr5:97799403-97882687	0.0422396	0	-0.059687	Stable	Non_ASC_unique_G4
ENSG00000248202.2	ENSG00000248202.2	LINC02234	chr5:97840911-97923497	0	0	0	Stable	Non_ASC_unique_G4
ENSG00000247121.7	ENSG00000247121.7	CTD-2260A17.2	chr5:96814027-96935809	0.306499	0.272488	-0.0380536	Stable	Non_ASC_unique_G4
ENSG00000113441.16	ENSG00000113441.16	LNPEP	chr5:96935393-97037513	2.59458	2.29774	-0.124347	Stable	Non_ASC_unique_G4
ENSG00000164308.17	ENSG00000164308.17	ERAP2	chr5:96875985-96919703	3.23406	1.86622	-0.562894	Stable	Non_ASC_unique_G4
ENSG00000227836.1	ENSG00000227836.1	AC008850.3	chr5:96942298-96943184	0	0	0	Stable	Non_ASC_unique_G4
ENSG00000200884.1	ENSG00000200884.1	Y_RNA	chr5:96962655-96962757	0	0	0	Stable	ASC_unique_G4
ENSG00000250162.1	ENSG00000250162.1	CSNK1A1P3	chr5:98833381-98833711	0.264714	0	-0.338811	Stable	Non_ASC_unique_G4
ENSG00000251513.2	ENSG00000251513.2	LIX1-AS1	chr5:97089074-97437217	0.0255263	0.0877126	0.084933	Stable	Non_ASC_unique_G4
ENSG00000058729.11	ENSG00000058729.11	RIOK2	chr5:97160866-97183247	13.5416	16.2438	0.245894	Stable	Non_ASC_unique_G4
ENSG00000145721.12	ENSG00000145721.12	LIX1	chr5:97091866-97142753	0	0	0	Stable	Non_ASC_unique_G4
ENSG00000206698.1	ENSG00000206698.1	RNU1-73P	chr5:97175949-97176113	0	0	0	Stable	Non_ASC_unique_G4
ENSG00000286828.1	ENSG00000286828.1	CTD-2215E18.4	chr5:97183826-97216074	0.0329345	0.0948238	0.08395	Stable	Non_ASC_unique_G4
ENSG00000248758.1	ENSG00000248758.1	CTD-2215E18.2	chr5:97188089-97201880	0	0	0	Stable	Non_ASC_unique_G4
ENSG00000251054.1	ENSG00000251054.1	CTD-2215E18.3	chr5:97223370-97227957	0	0	0	Stable	Non_ASC_unique_G4
ENSG00000249761.1	ENSG00000249761.1	CTD-2278B20.1	chr5:97336857-97337040	0	0	0	Stable	Non_ASC_unique_G4
ENSG00000251389.1	ENSG00000251389.1	YTHDF1P1	chr5:97368775-97370421	0.0250643	0	-0.0357144	Stable	Non_ASC_unique_G4
ENSG00000174136.13	ENSG00000174136.13	RGMB	chr5:98768649-98798643	11.0677	75.2516	2.65962	Up	Non_ASC_unique_G4
ENSG00000246763.7	ENSG00000246763.7	RGMB-AS1	chr5:98769617-98773469	0.33569	5.87213	2.36317	Up	ASC_unique_G4
ENSG00000279232.2	ENSG00000279232.2	CTC-463N11.4	chr5:98792860-98795766	0.901345	3.63215	1.28466	Up	Non_ASC_unique_G4
ENSG00000249444.2	ENSG00000249444.2	RP11-93O17.1	chr5:99489558-99499367	0	0	0	Stable	Non_ASC_unique_G4
ENSG00000206356.5	ENSG00000206356.5	RP11-93O17.2	chr5:99522310-99525462	0.0245729	0	-0.0350226	Stable	Non_ASC_unique_G4
ENSG00000249515.1	ENSG00000249515.1	LINC02113	chr5:99549431-99577957	0	0	0	Stable	Non_ASC_unique_G4
ENSG00000227762.4	ENSG00000227762.4	GUSBP8	chr5:99532627-99534611	0	0	0	Stable	Non_ASC_unique_G4
ENSG00000248928.1	ENSG00000248928.1	CTD-2151A2.3	chr5:99594879-99595297	0	0.346899	0.429642	Stable	Non_ASC_unique_G4
ENSG00000248236.1	ENSG00000248236.1	CTD-2151A2.2	chr5:99594328-99594740	0	0	0	Stable	Non_ASC_unique_G4
ENSG00000249963.1	ENSG00000249963.1	EEF1A1P20	chr5:99996546-99997932	0	0	0	Stable	Non_ASC_unique_G4
ENSG00000250391.1	ENSG00000250391.1	CRLF3P2	chr5:99948294-99949583	0	0	0	Stable	Non_ASC_unique_G4
ENSG00000199378.1	ENSG00000199378.1	Y_RNA	chr5:100021803-100021906	0	0	0	Stable	ASC_unique_G4
ENSG00000270232.1	ENSG00000270232.1	MTCYBP22	chr5:100045927-100046374	0	0	0	Stable	Non_ASC_unique_G4
ENSG00000270230.1	ENSG00000270230.1	MTND6P22	chr5:100046449-100046970	0.149656	0	-0.201202	Stable	Non_ASC_unique_G4
ENSG00000271480.1	ENSG00000271480.1	MTND3P19	chr5:100050718-100051063	0	0	0	Stable	Non_ASC_unique_G4
ENSG00000270388.1	ENSG00000270388.1	MTCO3P22	chr5:100051132-100051916	0	0	0	Stable	Non_ASC_unique_G4
ENSG00000270307.1	ENSG00000270307.1	MTATP6P2	chr5:100051919-100052597	0	0	0	Stable	Non_ASC_unique_G4
ENSG00000271207.1	ENSG00000271207.1	MTCO1P22	chr5:100053685-100055045	0	0	0	Stable	Non_ASC_unique_G4
ENSG00000271687.1	ENSG00000271687.1	MTND5P10	chr5:100046976-100048785	0.0225284	0	-0.0321409	Stable	Non_ASC_unique_G4
ENSG00000207077.1	ENSG00000207077.1	RNU6-1119P	chr5:100153671-100153779	0	0	0	Stable	Non_ASC_unique_G4
ENSG00000273957.1	ENSG00000273957.1	RP11-346J10.3	chr5:100388852-100389938	0	0	0	Stable	Non_ASC_unique_G4
ENSG00000274455.1	ENSG00000274455.1	GUSBP7	chr5:100062274-100067954	0	0	0	Stable	Non_ASC_unique_G4
ENSG00000270225.1	ENSG00000270225.1	MTCO2P22	chr5:100052858-100053539	0.150261	0.149967	-0.00036888	Stable	Non_ASC_unique_G4
ENSG00000275374.1	ENSG00000275374.1	RP11-346J10.2	chr5:100375699-100381398	0.0661007	0	-0.0923437	Stable	Non_ASC_unique_G4
ENSG00000270906.1	ENSG00000270906.1	MTND4P35	chr5:100048987-100050362	0.0154174	0.0597477	0.0616479	Stable	Non_ASC_unique_G4
ENSG00000270350.1	ENSG00000270350.1	MTND4LP5	chr5:100050358-100050650	0	0	0	Stable	Non_ASC_unique_G4
ENSG00000248489.2	ENSG00000248489.2	LINC02062	chr5:98929170-98995013	0.222774	0.249778	0.0315135	Stable	ASC_unique_G4
ENSG00000200351.1	ENSG00000200351.1	Y_RNA	chr5:98936637-98936747	0	0	0	Stable	ASC_unique_G4
ENSG00000241597.2	ENSG00000241597.2	CTD-2007H13.1	chr5:98954393-98954972	0.190432	0	-0.251485	Stable	Non_ASC_unique_G4
ENSG00000249787.2	ENSG00000249787.2	RP11-346J10.1	chr5:100399046-100526912	0	0	0	Stable	Non_ASC_unique_G4
ENSG00000247877.7	ENSG00000247877.7	CTD-2001C12.1	chr5:100428123-100535262	0	0	0	Stable	Non_ASC_unique_G4
ENSG00000250806.2	ENSG00000250806.2	CTC-293G12.1	chr5:100654111-100657970	0	0	0	Stable	Non_ASC_unique_G4
ENSG00000207269.1	ENSG00000207269.1	RN7SKP62	chr5:100733057-100733386	0	0	0	Stable	Non_ASC_unique_G4
ENSG00000277506.1	ENSG00000277506.1	RN7SL802P	chr5:101581829-101582128	0	0	0	Stable	Non_ASC_unique_G4
ENSG00000174132.9	ENSG00000174132.9	FAM174A	chr5:100535373-100586741	10.1606	3.69262	-1.24995	Down	Non_ASC_unique_G4
ENSG00000251261.4	ENSG00000251261.4	OR7H2P	chr5:101816474-101816780	0	0	0	Stable	Non_ASC_unique_G4
ENSG00000199786.1	ENSG00000199786.1	RNA5SP188	chr5:102131006-102131135	0	0	0	Stable	Non_ASC_unique_G4
ENSG00000249495.1	ENSG00000249495.1	RP11-1152B5.1	chr5:101976295-101976798	0	0	0	Stable	Non_ASC_unique_G4
ENSG00000222987.1	ENSG00000222987.1	RN7SKP68	chr5:102302503-102302810	0	0	0	Stable	Non_ASC_unique_G4
ENSG00000248261.2	ENSG00000248261.2	CTD-2333K2.1	chr5:102141892-102146874	0	0	0	Stable	Non_ASC_unique_G4
ENSG00000113532.13	ENSG00000113532.13	ST8SIA4	chr5:100806932-100903282	0.411398	0.154554	-0.289789	Stable	Non_ASC_unique_G4
ENSG00000221263.1	ENSG00000221263.1	MIR548P	chr5:100816481-100816565	0	0	0	Stable	Non_ASC_unique_G4
ENSG00000173930.9	ENSG00000173930.9	SLCO4C1	chr5:102233985-102296284	0.00745117	0.0142181	0.00965804	Stable	Non_ASC_unique_G4
ENSG00000249017.1	ENSG00000249017.1	RP11-58B2.1	chr5:102500540-102505670	0	0	0	Stable	Non_ASC_unique_G4
ENSG00000205359.10	ENSG00000205359.10	SLCO6A1	chr5:102371773-102499016	0.229668	0	-0.298269	Stable	Non_ASC_unique_G4
ENSG00000250958.1	ENSG00000250958.1	LINC00492	chr5:102581367-102617589	0	0	0	Stable	Non_ASC_unique_G4
ENSG00000250682.6	ENSG00000250682.6	LINC00491	chr5:102604219-102671765	0	0.095385	0.131438	Stable	Non_ASC_unique_G4
ENSG00000247402.2	ENSG00000247402.2	CTD-2340E1.2	chr5:102605634-102606197	0	0.399007	0.484403	Stable	Non_ASC_unique_G4
ENSG00000286338.1	ENSG00000286338.1	CTC-439N6.1	chr5:102664609-102726598	0	0	0	Stable	Non_ASC_unique_G4
ENSG00000175749.11	ENSG00000175749.11	EIF3KP1	chr5:103032375-103033031	0.158458	0.317177	0.185243	Stable	Non_ASC_unique_G4
ENSG00000145723.17	ENSG00000145723.17	GIN1	chr5:103085999-103120138	0.279987	3.95345	1.95231	Up	ASC_unique_G4
ENSG00000248203.1	ENSG00000248203.1	CTC-503K11.2	chr5:103246047-103253519	0	0	0	Stable	Non_ASC_unique_G4
ENSG00000226926.7	ENSG00000226926.7	PDZPH1P	chr5:103430405-103526618	0	0	0	Stable	Non_ASC_unique_G4
ENSG00000250567.1	ENSG00000250567.1	CTD-2154H6.1	chr5:103408940-103412511	0	0	0	Stable	Non_ASC_unique_G4
ENSG00000248757.2	ENSG00000248757.2	LINC02115	chr5:103528433-103541985	0	0	0	Stable	Non_ASC_unique_G4
ENSG00000181751.10	ENSG00000181751.10	MACIR	chr5:103258762-103278660	2.78497	5.07714	0.683111	Stable	Non_ASC_unique_G4
ENSG00000112874.10	ENSG00000112874.10	NUDT12	chr5:103548854-103562790	0.604365	1.367	0.561055	Stable	Non_ASC_unique_G4
ENSG00000283462.2	ENSG00000283462.2	CTC-445B21.1	chr5:103880128-103891404	0	0.0276514	0.039351	Stable	Non_ASC_unique_G4
ENSG00000201790.1	ENSG00000201790.1	RNA5SP189	chr5:105922993-105923108	0	0	0	Stable	Non_ASC_unique_G4
ENSG00000252337.1	ENSG00000252337.1	ENSG10010138620.1	chr5:106546664-106546803	0	0	0	Stable	Non_ASC_unique_G4
ENSG00000251204.1	ENSG00000251204.1	CTC-278L1.1	chr5:106415575-106417241	0	0	0	Stable	Non_ASC_unique_G4
ENSG00000250145.1	ENSG00000250145.1	CTD-2285G11.1	chr5:106543065-106544330	0.0340133	0	-0.0482547	Stable	Non_ASC_unique_G4
ENSG00000251027.2	ENSG00000251027.2	LINC01950	chr5:106815196-107011052	0	0	0	Stable	Non_ASC_unique_G4
ENSG00000250273.1	ENSG00000250273.1	PSMC1P5	chr5:107195155-107195332	0	1.47672	1.30843	Up	Non_ASC_unique_G4
ENSG00000249959.6	ENSG00000249959.6	RP11-252I13.2	chr5:107699391-107716841	0	0	0	Stable	Non_ASC_unique_G4
ENSG00000239708.3	ENSG00000239708.3	RN7SL782P	chr5:107734772-107735066	0	0	0	Stable	Non_ASC_unique_G4
ENSG00000184349.14	ENSG00000184349.14	EFNA5	chr5:107376893-107670937	0.168991	0.994896	0.77105	Stable	Non_ASC_unique_G4
ENSG00000251732.1	ENSG00000251732.1	RN7SKP122	chr5:107810628-107810924	0	0	0	Stable	Non_ASC_unique_G4
ENSG00000248827.1	ENSG00000248827.1	RP11-252I13.1	chr5:107724960-107727117	0.0185266	0.0712176	0.0727679	Stable	Non_ASC_unique_G4
ENSG00000153922.11	ENSG00000153922.11	CHD1	chr5:98853984-98929007	86.3065	13.8985	-2.55092	Down	ASC_unique_G4
ENSG00000222610.1	ENSG00000222610.1	RNU6-402P	chr5:98889730-98889833	0	0	0	Stable	Non_ASC_unique_G4
ENSG00000145725.20	ENSG00000145725.20	PPIP5K2	chr5:103120148-103212799	4.89886	7.60498	0.544735	Stable	ASC_unique_G4
ENSG00000286503.1	ENSG00000286503.1	CTC-352J10.1	chr5:108382155-108418016	0	0	0	Stable	Non_ASC_unique_G4
ENSG00000244245.1	ENSG00000244245.1	RP11-120B7.1	chr5:108593608-108593967	0.474674	0.499164	0.0237621	Stable	Non_ASC_unique_G4
ENSG00000272523.1	ENSG00000272523.1	LINC01023	chr5:108727824-108728260	2.58002	0.956457	-0.871724	Stable	Non_ASC_unique_G4
ENSG00000145743.17	ENSG00000145743.17	FBXL17	chr5:107859034-108382098	3.33378	3.30885	-0.00832206	Stable	Non_ASC_unique_G4
ENSG00000249476.2	ENSG00000249476.2	CTD-2587M2.1	chr5:109237119-109326369	0.153975	0.131293	-0.0286389	Stable	Non_ASC_unique_G4
ENSG00000151422.13	ENSG00000151422.13	FER	chr5:108747840-109196841	2.02178	1.98586	-0.0172532	Stable	ASC_unique_G4
ENSG00000286882.1	ENSG00000286882.1	CTD-2587M2.2	chr5:109165288-109187152	0	0	0	Stable	Non_ASC_unique_G4
ENSG00000249921.2	ENSG00000249921.2	CTC-329H14.1	chr5:108784097-108785552	0	0	0	Stable	Non_ASC_unique_G4
ENSG00000250383.1	ENSG00000250383.1	CTD-2197I11.1	chr5:108818040-108830790	0	0	0	Stable	Non_ASC_unique_G4
ENSG00000207404.1	ENSG00000207404.1	Y_RNA	chr5:108891436-108891546	0	0	0	Stable	ASC_unique_G4
ENSG00000250441.1	ENSG00000250441.1	RP11-47F1.1	chr5:108894346-108894628	0	0	0	Stable	Non_ASC_unique_G4
ENSG00000206593.1	ENSG00000206593.1	RNU6-47P	chr5:109014833-109014940	0	0	0	Stable	Non_ASC_unique_G4
ENSG00000176857.5	ENSG00000176857.5	GJA1P1	chr5:109051314-109052457	0.576061	0.486127	-0.0847662	Stable	Non_ASC_unique_G4
ENSG00000251026.2	ENSG00000251026.2	LINC02163	chr5:104079846-104406121	0	0.124011	0.168656	Stable	Non_ASC_unique_G4
ENSG00000201910.1	ENSG00000201910.1	RNU1-140P	chr5:104098873-104099038	0	0	0	Stable	Non_ASC_unique_G4
ENSG00000239808.3	ENSG00000239808.3	RN7SL255P	chr5:104260530-104260826	0	0	0	Stable	Non_ASC_unique_G4
ENSG00000251574.8	ENSG00000251574.8	RP11-6N13.1	chr5:104383297-105392970	0	0	0	Stable	Non_ASC_unique_G4
ENSG00000278958.1	ENSG00000278958.1	RP11-313L6.2	chr5:104434771-104435499	0	0	0	Stable	Non_ASC_unique_G4
ENSG00000251574.8	ENSG00000251574.8	RP11-6N13.1	chr5:104536129-104773847	0	0	0	Stable	Non_ASC_unique_G4
ENSG00000253776.1	ENSG00000253776.1	RP11-6N13.4	chr5:104773640-104799772	0	0	0	Stable	Non_ASC_unique_G4
ENSG00000252881.1	ENSG00000252881.1	RNU6-334P	chr5:104780287-104780389	0	0	0	Stable	Non_ASC_unique_G4
ENSG00000253584.1	ENSG00000253584.1	CTD-2374C24.1	chr5:104917491-105246364	0	0	0	Stable	Non_ASC_unique_G4
ENSG00000232159.3	ENSG00000232159.3	RAB9BP1	chr5:105099472-105100098	0	0.170334	0.22692	Stable	Non_ASC_unique_G4
ENSG00000248867.1	ENSG00000248867.1	CTD-2128F4.1	chr5:109448348-109449063	0	0	0	Stable	Non_ASC_unique_G4
ENSG00000248876.1	ENSG00000248876.1	RP11-231G15.3	chr5:109470842-109471586	0	0	0	Stable	Non_ASC_unique_G4
ENSG00000251367.1	ENSG00000251367.1	RP11-231G15.2	chr5:109467352-109467952	0	0	0	Stable	Non_ASC_unique_G4
ENSG00000248440.1	ENSG00000248440.1	RP11-231G15.1	chr5:109497876-109499108	0	0	0	Stable	Non_ASC_unique_G4
ENSG00000214794.4	ENSG00000214794.4	KRT18P42	chr5:109588337-109589592	0.0343351	0	-0.0487037	Stable	Non_ASC_unique_G4
ENSG00000271849.1	ENSG00000271849.1	MAN2A1-DT	chr5:109687801-109688329	0.878991	0	-0.909958	Stable	Non_ASC_unique_G4
ENSG00000198961.10	ENSG00000198961.10	PJA2	chr5:109334712-109409974	15.8826	10.3067	-0.578355	Stable	ASC_unique_G4
ENSG00000254106.1	ENSG00000254106.1	LINC01848	chr5:109883181-109884751	0	0	0	Stable	Non_ASC_unique_G4
ENSG00000253224.1	ENSG00000253224.1	PGAM5P1	chr5:109884609-109885423	0	0.232623	0.301731	Stable	Non_ASC_unique_G4
ENSG00000270779.1	ENSG00000270779.1	CTD-2026D23.1	chr5:110908283-110908713	0	0	0	Stable	Non_ASC_unique_G4
ENSG00000248966.1	ENSG00000248966.1	BCLAF1P1	chr5:110948028-110950780	0	0.0544727	0.0765217	Stable	Non_ASC_unique_G4
ENSG00000248428.1	ENSG00000248428.1	CTC-551A13.1	chr5:110970950-111008899	0	0	0	Stable	Non_ASC_unique_G4
ENSG00000251627.1	ENSG00000251627.1	CTD-2089O24.2	chr5:110983562-110984466	0	0	0	Stable	Non_ASC_unique_G4
ENSG00000250728.1	ENSG00000250728.1	AC010468.3	chr5:111155243-111156152	0	0	0	Stable	Non_ASC_unique_G4
ENSG00000214784.4	ENSG00000214784.4	RPS3AP21	chr5:111192225-111193042	5.43177	3.06094	-0.663401	Stable	Non_ASC_unique_G4
ENSG00000186952.15	ENSG00000186952.15	TMEM232	chr5:110289232-110738956	0.910443	0.01725	-0.909233	Stable	Non_ASC_unique_G4
ENSG00000221436.1	ENSG00000221436.1	MIR548F3	chr5:110513828-110513915	0	0	0	Stable	Non_ASC_unique_G4
ENSG00000207177.1	ENSG00000207177.1	ENSG10010135701.1	chr5:110684793-110684927	0	0	0	Stable	Non_ASC_unique_G4
ENSG00000164209.17	ENSG00000164209.17	SLC25A46	chr5:110738135-110765161	4.00052	9.89967	1.12413	Up	Non_ASC_unique_G4
ENSG00000145730.21	ENSG00000145730.21	PAM	chr5:102753980-103029730	23.5394	16.9474	-0.451324	Stable	Non_ASC_unique_G4
ENSG00000152495.11	ENSG00000152495.11	CAMK4	chr5:111223652-111494886	0.0994565	0.0646862	-0.0463622	Stable	Non_ASC_unique_G4
ENSG00000249318.1	ENSG00000249318.1	AC010468.2	chr5:111265808-111270089	0	0	0	Stable	Non_ASC_unique_G4
ENSG00000248268.1	ENSG00000248268.1	CTC-499J9.1	chr5:111277516-111302567	0	0.20049	0.263624	Stable	Non_ASC_unique_G4
ENSG00000112893.10	ENSG00000112893.10	MAN2A1	chr5:109689926-109869625	20.6066	10.0553	-0.966733	Stable	Non_ASC_unique_G4
ENSG00000202512.1	ENSG00000202512.1	RN7SKP230	chr5:109699499-109699834	0.640062	0.570261	-0.0627457	Stable	Non_ASC_unique_G4
ENSG00000249068.1	ENSG00000249068.1	CTC-287O8.1	chr5:109840127-109840692	0.296516	1.20294	0.764788	Stable	Non_ASC_unique_G4
ENSG00000145777.15	ENSG00000145777.15	TSLP	chr5:111070061-111078026	1.19281	0.723995	-0.347026	Stable	Non_ASC_unique_G4
ENSG00000134987.12	ENSG00000134987.12	WDR36	chr5:111091715-111130502	4.99837	11.9497	1.11027	Up	Non_ASC_unique_G4
ENSG00000253613.2	ENSG00000253613.2	CTC-551A13.2	chr5:111076920-111092115	0	0	0	Stable	Non_ASC_unique_G4
ENSG00000251014.1	ENSG00000251014.1	RP11-159K7.1	chr5:112546972-112547505	0	0	0	Stable	Non_ASC_unique_G4
ENSG00000248430.1	ENSG00000248430.1	HMGB3P16	chr5:112452702-112452989	0	0	0	Stable	Non_ASC_unique_G4
ENSG00000250358.6	ENSG00000250358.6	LINC02200	chr5:112628435-112642483	0.0195022	0.0750157	0.0764928	Stable	Non_ASC_unique_G4
ENSG00000278921.2	ENSG00000278921.2	EPB41L4A-DT	chr5:112419582-112420978	0.771752	0.469438	-0.269912	Stable	Non_ASC_unique_G4
ENSG00000251741.1	ENSG00000251741.1	RNU4ATAC13P	chr5:113493834-113493960	0	0	0	Stable	Non_ASC_unique_G4
ENSG00000129595.14	ENSG00000129595.14	EPB41L4A	chr5:112142440-112419313	1.91274	1.59587	-0.166158	Stable	Non_ASC_unique_G4
ENSG00000224032.7	ENSG00000224032.7	EPB41L4A-AS1	chr5:112160525-112164818	72.8432	23.2308	-1.60762	Down	Non_ASC_unique_G4
ENSG00000251187.5	ENSG00000251187.5	CTC-459M5.2	chr5:112192019-112210139	0	0	0	Stable	Non_ASC_unique_G4
ENSG00000238363.1	ENSG00000238363.1	SNORA13	chr5:112161484-112161617	0	0	0	Stable	Non_ASC_unique_G4
ENSG00000250882.1	ENSG00000250882.1	CTC-459M5.1	chr5:112173569-112175548	0	0	0	Stable	Non_ASC_unique_G4
ENSG00000251076.1	ENSG00000251076.1	RP11-526F3.1	chr5:112228282-112257309	0	0	0	Stable	Non_ASC_unique_G4
ENSG00000248350.1	ENSG00000248350.1	CTC-470E21.1	chr5:112363455-112363666	0	0	0	Stable	Non_ASC_unique_G4
ENSG00000164211.13	ENSG00000164211.13	STARD4	chr5:111496032-111512590	2.0727	1.55747	-0.264792	Stable	ASC_unique_G4
ENSG00000134986.14	ENSG00000134986.14	NREP	chr5:111662620-111997464	28.2922	55.015	0.935296	Stable	Non_ASC_unique_G4
ENSG00000246859.3	ENSG00000246859.3	STARD4-AS1	chr5:111510395-111739726	1.87956	3.18448	0.539202	Stable	Non_ASC_unique_G4
ENSG00000249619.1	ENSG00000249619.1	HMGN1P13	chr5:111572101-111572239	0	0	0	Stable	Non_ASC_unique_G4
ENSG00000251099.2	ENSG00000251099.2	CTD-2367A17.1	chr5:111572235-111572398	0	0	0	Stable	Non_ASC_unique_G4
ENSG00000253057.1	ENSG00000253057.1	RN7SKP57	chr5:111719768-111720061	0	0	0	Stable	Non_ASC_unique_G4
ENSG00000249439.1	ENSG00000249439.1	HMGN1P14	chr5:111846049-111846566	0	0	0	Stable	Non_ASC_unique_G4
ENSG00000250095.5	ENSG00000250095.5	NREP-AS1	chr5:111912507-112017309	0	0	0	Stable	Non_ASC_unique_G4
ENSG00000286839.1	ENSG00000286839.1	RP11-103P4.1	chr5:113738105-113776837	0	0	0	Stable	Non_ASC_unique_G4
ENSG00000251132.1	ENSG00000251132.1	RP11-438C19.2	chr5:115031272-115031894	0	0	0	Stable	Non_ASC_unique_G4
ENSG00000250242.1	ENSG00000250242.1	RP11-438C19.1	chr5:115087891-115088475	0	0	0	Stable	Non_ASC_unique_G4
ENSG00000249791.1	ENSG00000249791.1	CTC-428G20.2	chr5:115188562-115188932	0	0.901514	0.927148	Stable	Non_ASC_unique_G4
ENSG00000080709.16	ENSG00000080709.16	KCNN2	chr5:114055925-114496500	0.124527	0.329119	0.241152	Stable	Non_ASC_unique_G4
ENSG00000246316.8	ENSG00000246316.8	RP11-492A10.1	chr5:114475338-114668410	0	0	0	Stable	Non_ASC_unique_G4
ENSG00000222706.1	ENSG00000222706.1	RN7SKP89	chr5:114253512-114253754	0.588408	0	-0.667582	Stable	Non_ASC_unique_G4
ENSG00000251542.1	ENSG00000251542.1	LINC01957	chr5:114576040-114579970	0	0	0	Stable	Non_ASC_unique_G4
ENSG00000152503.10	ENSG00000152503.10	TRIM36	chr5:115124761-115180546	1.6017	0.437962	-0.855429	Stable	Non_ASC_unique_G4
ENSG00000250472.1	ENSG00000250472.1	TRIM36-IT1	chr5:115148763-115149644	0.0531339	0	-0.0746889	Stable	Non_ASC_unique_G4
ENSG00000243304.3	ENSG00000243304.3	CTC-428G20.1	chr5:115264668-115265464	0.0606852	0.47982	0.480425	Stable	Non_ASC_unique_G4
ENSG00000172795.17	ENSG00000172795.17	DCP2	chr5:112976701-113022195	1.79924	1.58945	-0.11239	Stable	Non_ASC_unique_G4
ENSG00000171444.18	ENSG00000171444.18	MCC	chr5:113022098-113488823	2.68785	1.2866	-0.689577	Stable	Non_ASC_unique_G4
ENSG00000232633.4	ENSG00000232633.4	CTD-2201G3.1	chr5:113323027-113437174	0.072587	0	-0.101095	Stable	Non_ASC_unique_G4
ENSG00000212122.4	ENSG00000212122.4	TSSK1B	chr5:113432552-113434989	0.0162087	0	-0.0231967	Stable	Non_ASC_unique_G4
ENSG00000047188.16	ENSG00000047188.16	YTHDC2	chr5:113513693-113595285	7.9097	4.50708	-0.694089	Stable	Non_ASC_unique_G4
ENSG00000249944.1	ENSG00000249944.1	CTB-161J7.1	chr5:115489633-115489931	0	0	0	Stable	Non_ASC_unique_G4
ENSG00000164219.10	ENSG00000164219.10	PGGT1B	chr5:115204011-115262877	2.9679	6.93196	0.999301	Stable	Non_ASC_unique_G4
ENSG00000271797.1	ENSG00000271797.1	CTC-428G20.6	chr5:115262504-115263448	2.29666e-30	3.33969e-48	0	Stable	Non_ASC_unique_G4
ENSG00000248722.1	ENSG00000248722.1	AK3P4	chr5:115402379-115402962	0	0	0	Stable	Non_ASC_unique_G4
ENSG00000249433.1	ENSG00000249433.1	CTB-161J7.2	chr5:115493556-115493821	0	0	0	Stable	Non_ASC_unique_G4
ENSG00000250444.1	ENSG00000250444.1	CCT5P1	chr5:115512076-115513694	0.102234	0.296111	0.233759	Stable	Non_ASC_unique_G4
ENSG00000249026.2	ENSG00000249026.2	CTNNA1P1	chr5:115389642-115392370	0.0143455	0.0549943	0.056686	Stable	Non_ASC_unique_G4
ENSG00000164221.13	ENSG00000164221.13	CCDC112	chr5:115267189-115296693	1.33374	2.72716	0.675434	Stable	Non_ASC_unique_G4
ENSG00000250197.1	ENSG00000250197.1	HMGN1P15	chr5:115289035-115289330	0.688888	0	-0.756074	Stable	Non_ASC_unique_G4
ENSG00000145780.8	ENSG00000145780.8	FEM1C	chr5:115520907-115544775	13.5074	4.98463	-1.27745	Down	Non_ASC_unique_G4
ENSG00000249021.1	ENSG00000249021.1	CTC-505O3.3	chr5:115691461-115692167	0	0	0	Stable	Non_ASC_unique_G4
ENSG00000248709.3	ENSG00000248709.3	CTC-505O3.2	chr5:115738977-115756543	0	0	0	Stable	Non_ASC_unique_G4
ENSG00000251118.1	ENSG00000251118.1	H3P24	chr5:115770585-115770989	0	0	0	Stable	Non_ASC_unique_G4
ENSG00000222598.1	ENSG00000222598.1	RNU2-49P	chr5:115774318-115774502	0	0	0	Stable	Non_ASC_unique_G4
ENSG00000129596.5	ENSG00000129596.5	CDO1	chr5:115804732-115816659	0.86834	0.667043	-0.164466	Stable	Non_ASC_unique_G4
ENSG00000251314.2	ENSG00000251314.2	CTD-2337A12.1	chr5:95962000-96631085	0.09472	0	-0.130562	Stable	ASC_unique_G4
ENSG00000250955.1	ENSG00000250955.1	AC008592.7	chr5:95964998-95986311	0	0	0	Stable	Non_ASC_unique_G4
ENSG00000213716.3	ENSG00000213716.3	FABP5P5	chr5:95973040-95973446	0	0	0	Stable	Non_ASC_unique_G4
ENSG00000250551.1	ENSG00000250551.1	MIR583HG	chr5:96050114-96215519	0.0717166	0.428465	0.414542	Stable	Non_ASC_unique_G4
ENSG00000249746.1	ENSG00000249746.1	RP11-254I22.3	chr5:96213345-96215075	0	0	0	Stable	Non_ASC_unique_G4
ENSG00000207578.1	ENSG00000207578.1	MIR583	chr5:96079137-96079212	0	0	0	Stable	Non_ASC_unique_G4
ENSG00000206997.1	ENSG00000206997.1	RNU6-524P	chr5:96210120-96210227	0	0	0	Stable	Non_ASC_unique_G4
ENSG00000250158.1	ENSG00000250158.1	RP11-254I22.2	chr5:96247775-96278751	0	0	0	Stable	ASC_unique_G4
ENSG00000175426.11	ENSG00000175426.11	PCSK1	chr5:96390332-96434143	2.34096	0.519053	-1.13709	Down	Non_ASC_unique_G4
ENSG00000153113.24	ENSG00000153113.24	CAST	chr5:96525266-96546518	0	0	0	Stable	Non_ASC_unique_G4
ENSG00000153113.24	ENSG00000153113.24	CAST	chr5:96529820-96779595	37.4731	0	-5.26578	Down	Non_ASC_unique_G4
ENSG00000248734.2	ENSG00000248734.2	CTD-2260A17.1	chr5:96784776-96785999	0.626326	0.123239	-0.533952	Stable	Non_ASC_unique_G4
ENSG00000272109.2	ENSG00000272109.2	CTD-2260A17.3	chr5:96803687-96806105	0.278087	0.138182	-0.167255	Stable	Non_ASC_unique_G4
ENSG00000249180.1	ENSG00000249180.1	CTC-506B8.1	chr5:96741078-96742698	0	0	0	Stable	Non_ASC_unique_G4
ENSG00000164307.13	ENSG00000164307.13	ERAP1	chr5:96760809-96808100	6.94791	3.86636	-0.707732	Stable	Non_ASC_unique_G4
ENSG00000287148.1	ENSG00000287148.1	LINCADL	chr5:115956570-115958599	0	0	0	Stable	Non_ASC_unique_G4
ENSG00000243414.6	ENSG00000243414.6	TICAM2	chr5:115578495-115602479	0.276886	0.811984	0.504941	Stable	Non_ASC_unique_G4
ENSG00000251201.8	ENSG00000251201.8	TMED7-TICAM2	chr5:115578641-115626161	0.76678	3.07702	1.20639	Up	ASC_unique_G4
ENSG00000134970.14	ENSG00000134970.14	TMED7	chr5:115613209-115632992	15.8071	25.2369	0.642528	Stable	Non_ASC_unique_G4
ENSG00000249249.2	ENSG00000249249.2	AC010226.4	chr5:115602056-115623897	1.81046	0.406363	-0.998837	Stable	Non_ASC_unique_G4
ENSG00000172901.20	ENSG00000172901.20	LVRN	chr5:115962453-116027619	0.524399	0.124942	-0.43839	Stable	Non_ASC_unique_G4
ENSG00000248295.2	ENSG00000248295.2	DDX43P1	chr5:115974512-115976275	0.0231906	0	-0.0330749	Stable	Non_ASC_unique_G4
ENSG00000272265.1	ENSG00000272265.1	CTD-2287O16.4	chr5:116078109-116078570	0	0	0	Stable	Non_ASC_unique_G4
ENSG00000268223.6	ENSG00000268223.6	ARL14EPL	chr5:116032323-116060118	0	0	0	Stable	Non_ASC_unique_G4
ENSG00000185641.6	ENSG00000185641.6	CTD-2287O16.1	chr5:116051916-116052289	102.228	117.812	0.202842	Stable	Non_ASC_unique_G4
ENSG00000134982.17	ENSG00000134982.17	APC	chr5:112707497-112846239	1.93726	5.87446	1.22677	Up	Non_ASC_unique_G4
ENSG00000258864.1	ENSG00000258864.1	CTC-554D6.1	chr5:112827212-112867582	1.66126e-134	6.47865e-233	0	Stable	Non_ASC_unique_G4
ENSG00000153037.15	ENSG00000153037.15	SRP19	chr5:112861187-112898371	50.06	64.3642	0.356307	Stable	Non_ASC_unique_G4
ENSG00000212643.3	ENSG00000212643.3	ZRSR2P1	chr5:112891609-112893079	1.23745	3.50244	1.00885	Up	Non_ASC_unique_G4
ENSG00000129625.13	ENSG00000129625.13	REEP5	chr5:112876384-112922289	23.2139	34.6651	0.558679	Stable	Non_ASC_unique_G4
ENSG00000250045.2	ENSG00000250045.2	CBX3P3	chr5:112777629-112778161	0	0	0	Stable	Non_ASC_unique_G4
ENSG00000212370.1	ENSG00000212370.1	RNU6-482P	chr5:112778362-112778469	0	0	0	Stable	Non_ASC_unique_G4
ENSG00000249947.2	ENSG00000249947.2	XBP1P1	chr5:112885093-112885745	0.399632	0.16006	-0.270848	Stable	Non_ASC_unique_G4
ENSG00000271918.1	ENSG00000271918.1	CTD-2287O16.5	chr5:116083806-116085416	0.257032	0.446725	0.20277	Stable	Non_ASC_unique_G4
ENSG00000145781.9	ENSG00000145781.9	COMMD10	chr5:116085015-116412762	4.36488	11.8685	1.26223	Up	Non_ASC_unique_G4
ENSG00000212457.1	ENSG00000212457.1	RNU6-644P	chr5:116188454-116188552	0	0	0	Stable	Non_ASC_unique_G4
ENSG00000232916.1	ENSG00000232916.1	HMGN2P27	chr5:116218025-116218295	0	0	0	Stable	Non_ASC_unique_G4
ENSG00000250015.1	ENSG00000250015.1	CTC-339F2.2	chr5:116302353-116304134	0	0	0	Stable	Non_ASC_unique_G4
ENSG00000251311.1	ENSG00000251311.1	LINC02214	chr5:116742990-116762209	0	0	0	Stable	Non_ASC_unique_G4
ENSG00000250650.1	ENSG00000250650.1	RP11-492L8.1	chr5:117019547-117019679	0	0	0	Stable	Non_ASC_unique_G4
ENSG00000197575.6	ENSG00000197575.6	RPS17P2	chr5:116716242-116716650	0.171443	0.18231	0.0133222	Stable	Non_ASC_unique_G4
ENSG00000249150.2	ENSG00000249150.2	CTC-472C24.1	chr5:116819219-116830370	0	0.0330794	0.0469512	Stable	Non_ASC_unique_G4
ENSG00000243758.1	ENSG00000243758.1	RPL35AP15	chr5:117301103-117301442	0	0	0	Stable	Non_ASC_unique_G4
ENSG00000250949.1	ENSG00000250949.1	RP11-492L8.2	chr5:117031199-117038569	0	0	0	Stable	Non_ASC_unique_G4
ENSG00000285809.1	ENSG00000285809.1	RP11-535A15.2	chr5:117313084-117330149	0	0	0	Stable	Non_ASC_unique_G4
ENSG00000248663.6	ENSG00000248663.6	LINC00992	chr5:117415508-117546298	0	0	0	Stable	Non_ASC_unique_G4
ENSG00000145782.13	ENSG00000145782.13	ATG12	chr5:115828199-115841837	18.9987	22.0346	0.203895	Stable	Non_ASC_unique_G4
ENSG00000177879.17	ENSG00000177879.17	AP3S1	chr5:115841591-115914081	13.5078	35.0424	1.31287	Up	Non_ASC_unique_G4
ENSG00000251477.1	ENSG00000251477.1	RP11-74D3.2	chr5:117719239-117722097	0	0	0	Stable	Non_ASC_unique_G4
ENSG00000238904.1	ENSG00000238904.1	RNU7-34P	chr5:118758210-118758274	0	0	0	Stable	Non_ASC_unique_G4
ENSG00000249426.1	ENSG00000249426.1	CTC-448D22.1	chr5:118760473-118785459	0	0.249543	0.321401	Stable	Non_ASC_unique_G4
ENSG00000249551.1	ENSG00000249551.1	LINC02216	chr5:118575574-118581324	0	0	0	Stable	Non_ASC_unique_G4
ENSG00000249128.1	ENSG00000249128.1	LINC02215	chr5:118596187-118628092	0	0	0	Stable	Non_ASC_unique_G4
ENSG00000286745.1	ENSG00000286745.1	RP11-2N5.4	chr5:118581241-118628178	0	0	0	Stable	Non_ASC_unique_G4
ENSG00000249797.2	ENSG00000249797.2	LINC02147	chr5:117730514-118266267	0	0	0	Stable	Non_ASC_unique_G4
ENSG00000249582.1	ENSG00000249582.1	RPL7L1P4	chr5:117778825-117779532	0	0	0	Stable	Non_ASC_unique_G4
ENSG00000250891.2	ENSG00000250891.2	LINC02208	chr5:118000252-118562199	0.196126	0.0626281	-0.170733	Stable	Non_ASC_unique_G4
ENSG00000250427.1	ENSG00000250427.1	LINC02148	chr5:118282574-118284782	0	0.068815	0.0960122	Stable	Non_ASC_unique_G4
ENSG00000092421.17	ENSG00000092421.17	SEMA6A	chr5:116443554-116574823	9.79377	2.18791	-1.75952	Down	ASC_unique_G4
ENSG00000248445.5	ENSG00000248445.5	SEMA6A-AS1	chr5:116447546-116508276	0.671547	1.53894	0.603044	Stable	Non_ASC_unique_G4
ENSG00000249167.2	ENSG00000249167.2	SEMA6A-AS2	chr5:116574481-116611200	0.173075	0.106976	-0.0836712	Stable	ASC_unique_G4
ENSG00000239528.1	ENSG00000239528.1	RPS14P8	chr5:116562561-116562930	0.417309	2.26765	1.2051	Up	Non_ASC_unique_G4
ENSG00000169570.10	ENSG00000169570.10	DTWD2	chr5:118836073-118988547	0.450116	0.47155	0.0211682	Stable	Non_ASC_unique_G4
ENSG00000197744.5	ENSG00000197744.5	PTMAP2	chr5:118973795-118974122	3.67011	4.54369	0.24739	Stable	Non_ASC_unique_G4
ENSG00000283498.1	ENSG00000283498.1	MIR1244-2	chr5:118974585-118974670	238.614	0	-7.90457	Down	Non_ASC_unique_G4
ENSG00000202092.1	ENSG00000202092.1	RNA5SP190	chr5:119445715-119445833	0	0	0	Stable	Non_ASC_unique_G4
ENSG00000145779.8	ENSG00000145779.8	TNFAIP8	chr5:119268691-119399688	0.954388	1.44985	0.325978	Stable	Non_ASC_unique_G4
ENSG00000243333.3	ENSG00000243333.3	RN7SL174P	chr5:119306342-119306631	0	0.842726	0.881841	Stable	Non_ASC_unique_G4
ENSG00000249494.6	ENSG00000249494.6	CTB-161M19.4	chr5:119006346-119070902	0	0.0331876	0.0471022	Stable	ASC_unique_G4
ENSG00000250678.1	ENSG00000250678.1	CTB-161M19.1	chr5:119010059-119010542	0	0	0	Stable	Non_ASC_unique_G4
ENSG00000250928.1	ENSG00000250928.1	CTB-161M19.2	chr5:119011470-119012056	0	0	0	Stable	Non_ASC_unique_G4
ENSG00000223179.3	ENSG00000223179.3	RNU6-373P	chr5:119007570-119007668	0	0	0	Stable	Non_ASC_unique_G4
ENSG00000172869.15	ENSG00000172869.15	DMXL1	chr5:119037771-119249138	6.17576	2.97231	-0.853153	Stable	Non_ASC_unique_G4
ENSG00000248885.1	ENSG00000248885.1	SEPTIN7P10	chr5:119126781-119128444	0	0.262671	0.336479	Stable	Non_ASC_unique_G4
ENSG00000248979.2	ENSG00000248979.2	LAMTOR3P2	chr5:119132650-119132882	0	0	0	Stable	Non_ASC_unique_G4
ENSG00000206786.1	ENSG00000206786.1	RNU6-701P	chr5:119138858-119138965	0	0	0	Stable	Non_ASC_unique_G4
ENSG00000264536.1	ENSG00000264536.1	MIR5706	chr5:119154636-119154716	0	0	0	Stable	Non_ASC_unique_G4
ENSG00000234259.3	ENSG00000234259.3	CTC-507E12.1	chr5:119680196-119681080	0	0	0	Stable	Non_ASC_unique_G4
ENSG00000250895.1	ENSG00000250895.1	TUBAP15	chr5:119652522-119653000	0	0	0	Stable	Non_ASC_unique_G4
ENSG00000251975.1	ENSG00000251975.1	RNU6-718P	chr5:120337548-120337653	0	0	0	Stable	Non_ASC_unique_G4
ENSG00000251293.1	ENSG00000251293.1	CTC-552D5.1	chr5:120245447-120333502	0	0	0	Stable	Non_ASC_unique_G4
ENSG00000261036.2	ENSG00000261036.2	RP11-574H6.1	chr5:120345906-120410969	0	0	0	Stable	Non_ASC_unique_G4
ENSG00000248927.1	ENSG00000248927.1	CTD-2334D19.1	chr5:120781217-120790778	0	0	0	Stable	Non_ASC_unique_G4
ENSG00000222609.1	ENSG00000222609.1	RNU4-69P	chr5:120710697-120710840	0	0	0	Stable	Non_ASC_unique_G4
ENSG00000248853.1	ENSG00000248853.1	CTD-2613O8.1	chr5:121059243-121060953	0	0	0	Stable	Non_ASC_unique_G4
ENSG00000251135.2	ENSG00000251135.2	AC008565.1	chr5:121040089-121044032	0	0.103867	0.142566	Stable	Non_ASC_unique_G4
ENSG00000244088.1	ENSG00000244088.1	RPL23AP44	chr5:121575847-121576320	0	0	0	Stable	Non_ASC_unique_G4
ENSG00000213661.3	ENSG00000213661.3	RP11-510I6.2	chr5:121616246-121616807	0.0333081	0	-0.0472705	Stable	Non_ASC_unique_G4
ENSG00000279860.1	ENSG00000279860.1	CTC-546K23.2	chr5:121363001-121365314	0	0	0	Stable	Non_ASC_unique_G4
ENSG00000184838.15	ENSG00000184838.15	PRR16	chr5:120464299-120687332	1.12947	0.184918	-0.845707	Stable	Non_ASC_unique_G4
ENSG00000270741.1	ENSG00000270741.1	PRELID3BP8	chr5:120658076-120658371	0	0	0	Stable	Non_ASC_unique_G4
ENSG00000249600.1	ENSG00000249600.1	RP11-510I6.3	chr5:121671372-121671872	0	0	0	Stable	Non_ASC_unique_G4
ENSG00000181867.3	ENSG00000181867.3	FTMT	chr5:121851881-121852833	0	0	0	Stable	Non_ASC_unique_G4
ENSG00000229855.9	ENSG00000229855.9	CTC-546K23.1	chr5:121164686-121359869	0	0.0216702	0.0309295	Stable	Non_ASC_unique_G4
ENSG00000250847.1	ENSG00000250847.1	CTD-2020P22.1	chr5:121195979-121196210	0	0	0	Stable	Non_ASC_unique_G4
ENSG00000151304.6	ENSG00000151304.6	SRFBP1	chr5:121961974-122075570	4.6886	8.29624	0.708573	Stable	Non_ASC_unique_G4
ENSG00000113083.15	ENSG00000113083.15	LOX	chr5:122063194-122078413	0.377373	3.49126	1.7052	Up	Non_ASC_unique_G4
ENSG00000251538.7	ENSG00000251538.7	LINC02201	chr5:122628951-122730685	0	0.0482125	0.0679312	Stable	Non_ASC_unique_G4
ENSG00000240058.3	ENSG00000240058.3	ARGFXP1	chr5:122675794-122676755	0.0951271	0.186386	0.115476	Stable	Non_ASC_unique_G4
ENSG00000247311.3	ENSG00000247311.3	CTC-441N14.2	chr5:122114597-122154856	0.0680836	0	-0.0950246	Stable	Non_ASC_unique_G4
ENSG00000249610.1	ENSG00000249610.1	ZNF474-AS1	chr5:122154495-122156015	0	0	0	Stable	Non_ASC_unique_G4
ENSG00000164185.6	ENSG00000164185.6	ZNF474	chr5:122129545-122153569	0.146771	0.121091	-0.0326745	Stable	Non_ASC_unique_G4
ENSG00000250803.6	ENSG00000250803.6	CTC-441N14.4	chr5:122129621-122183949	0	0.0457788	0.0645777	Stable	Non_ASC_unique_G4
ENSG00000272139.1	ENSG00000272139.1	CTD-2544H17.2	chr5:122311296-122311673	0	0	0	Stable	Non_ASC_unique_G4
ENSG00000250328.6	ENSG00000250328.6	MGC32805	chr5:122436496-122479087	0	0	0	Stable	Non_ASC_unique_G4
ENSG00000064692.20	ENSG00000064692.20	SNCAIP	chr5:122311353-122464219	0.354985	0.419738	0.0673478	Stable	Non_ASC_unique_G4
ENSG00000249621.1	ENSG00000249621.1	CTD-2544H17.1	chr5:122321290-122323358	0	0	0	Stable	Non_ASC_unique_G4
ENSG00000249916.1	ENSG00000249916.1	CTD-2280E9.1	chr5:122369761-122383568	0	0	0	Stable	Non_ASC_unique_G4
ENSG00000287794.1	ENSG00000287794.1	CTD-2280E9.2	chr5:122373511-122374481	0	0.276218	0.351875	Stable	Non_ASC_unique_G4
ENSG00000276047.1	ENSG00000276047.1	RN7SL711P	chr5:123070781-123071080	0	0.766858	0.821186	Stable	Non_ASC_unique_G4
ENSG00000213655.4	ENSG00000213655.4	CTD-2347I17.1	chr5:123236078-123236370	0	0	0	Stable	Non_ASC_unique_G4
ENSG00000223652.2	ENSG00000223652.2	AC106786.1	chr5:123087247-123090299	0.122188	0	-0.166314	Stable	Non_ASC_unique_G4
ENSG00000061455.11	ENSG00000061455.11	PRDM6	chr5:123089240-123194266	0.345046	0.00772203	-0.416558	Stable	Non_ASC_unique_G4
ENSG00000205302.7	ENSG00000205302.7	SNX2	chr5:122775078-122834543	13.9666	33.6177	1.20976	Up	Non_ASC_unique_G4
ENSG00000260686.1	ENSG00000260686.1	CTB-36H16.2	chr5:122832355-122834533	1.12454e-25	4.4502e-34	0	Stable	Non_ASC_unique_G4
ENSG00000064652.11	ENSG00000064652.11	SNX24	chr5:122843438-123029354	2.41417	3.05213	0.247144	Stable	Non_ASC_unique_G4
ENSG00000249996.1	ENSG00000249996.1	PPIC-AS1	chr5:123036270-123054667	0.0999243	0	-0.137404	Stable	Non_ASC_unique_G4
ENSG00000168938.6	ENSG00000168938.6	PPIC	chr5:123023249-123036725	4.62216	6.31971	0.380661	Stable	Non_ASC_unique_G4
ENSG00000263432.2	ENSG00000263432.2	RN7SL689P	chr5:123022486-123022783	0	0	0	Stable	Non_ASC_unique_G4
ENSG00000279772.1	ENSG00000279772.1	CTD-2169H9.1	chr5:123508735-123509187	0	0	0	Stable	Non_ASC_unique_G4
ENSG00000249400.1	ENSG00000249400.1	HMGB3P17	chr5:123468780-123469429	0	0	0	Stable	Non_ASC_unique_G4
ENSG00000235275.3	ENSG00000235275.3	KRT18P16	chr5:123636109-123637403	0.0662268	0	-0.0925144	Stable	Non_ASC_unique_G4
ENSG00000250438.1	ENSG00000250438.1	CTD-2308B18.2	chr5:124469590-124469901	0	0	0	Stable	Non_ASC_unique_G4
ENSG00000248296.1	ENSG00000248296.1	CTD-2308B18.3	chr5:124492774-124536348	0	0	0	Stable	Non_ASC_unique_G4
ENSG00000248600.2	ENSG00000248600.2	CTD-2308B18.4	chr5:124452276-124460552	0	0	0	Stable	Non_ASC_unique_G4
ENSG00000251214.1	ENSG00000251214.1	CTD-2308B18.1	chr5:124459911-124460549	0	0	0	Stable	Non_ASC_unique_G4
ENSG00000253807.6	ENSG00000253807.6	LINC01170	chr5:124059793-124438625	0	0.0319085	0.0453151	Stable	Non_ASC_unique_G4
ENSG00000250862.1	ENSG00000250862.1	HMGB1P29	chr5:124220578-124221077	0	0	0	Stable	Non_ASC_unique_G4
ENSG00000251421.2	ENSG00000251421.2	CTC-369A16.2	chr5:124395602-124400655	0	0	0	Stable	Non_ASC_unique_G4
ENSG00000151292.17	ENSG00000151292.17	CSNK1G3	chr5:123512098-123617045	2.81987	8.99756	1.38805	Up	Non_ASC_unique_G4
ENSG00000168916.16	ENSG00000168916.16	ZNF608	chr5:124636912-124748807	2.85531	1.57441	-0.582605	Stable	Non_ASC_unique_G4
ENSG00000249112.1	ENSG00000249112.1	RP11-43D2.2	chr5:124707826-124710737	0	0	0	Stable	Non_ASC_unique_G4
ENSG00000251456.1	ENSG00000251456.1	RP11-436H11.5	chr5:124734617-124735175	0	0	0	Stable	Non_ASC_unique_G4
ENSG00000213630.3	ENSG00000213630.3	BOLA3P3	chr5:126663336-126663568	0	3.30603	2.10636	Up	Non_ASC_unique_G4
ENSG00000249768.2	ENSG00000249768.2	HSPE1P10	chr5:126737437-126737995	0	0	0	Stable	Non_ASC_unique_G4
ENSG00000196900.5	ENSG00000196900.5	TEX43	chr5:126631704-126636284	0	0	0	Stable	Non_ASC_unique_G4
ENSG00000230929.5	ENSG00000230929.5	RP11-395C3.1	chr5:126628018-126628319	0.655796	0	-0.727525	Stable	Non_ASC_unique_G4
ENSG00000251072.2	ENSG00000251072.2	LMNB1-DT	chr5:126751962-126776486	0	0	0	Stable	Non_ASC_unique_G4
ENSG00000252185.1	ENSG00000252185.1	RNU6-752P	chr5:126755315-126755417	0	0	0	Stable	Non_ASC_unique_G4
ENSG00000164902.14	ENSG00000164902.14	PHAX	chr5:126600924-126627252	14.2451	28.0899	0.932175	Stable	Non_ASC_unique_G4
ENSG00000113368.12	ENSG00000113368.12	LMNB1	chr5:126776622-126837020	2.47552	4.99152	0.785694	Stable	Non_ASC_unique_G4
ENSG00000250080.1	ENSG00000250080.1	CTB-88F18.2	chr5:127170534-127172266	0	0	0	Stable	Non_ASC_unique_G4
ENSG00000279446.1	ENSG00000279446.1	AC005915.1	chr5:127073586-127075604	0	0	0	Stable	Non_ASC_unique_G4
ENSG00000214743.4	ENSG00000214743.4	MRPS5P3	chr5:127143081-127143247	0	0	0	Stable	Non_ASC_unique_G4
ENSG00000250956.1	ENSG00000250956.1	CTB-88F18.3	chr5:127179755-127179900	0	0	0	Stable	Non_ASC_unique_G4
ENSG00000271585.1	ENSG00000271585.1	SELENOTP2	chr5:127176695-127177050	0	0	0	Stable	Non_ASC_unique_G4
ENSG00000164241.14	ENSG00000164241.14	C5orf63	chr5:127045234-127073506	0.856069	3.93511	1.41083	Up	Non_ASC_unique_G4
ENSG00000283897.2	ENSG00000283897.2	CTB-88F18.5	chr5:127215158-127229828	0.280219	0.174664	-0.124143	Stable	Non_ASC_unique_G4
ENSG00000173926.6	ENSG00000173926.6	MARCHF3	chr5:126867713-127030558	15.7156	14.4815	-0.110652	Stable	Non_ASC_unique_G4
ENSG00000168944.17	ENSG00000168944.17	CEP120	chr5:123344889-123423592	2.17944	2.11289	-0.0305166	Stable	ASC_unique_G4
ENSG00000250539.1	ENSG00000250539.1	KRT8P33	chr5:123400921-123402344	0.35552	0.172083	-0.209772	Stable	Non_ASC_unique_G4
ENSG00000286615.1	ENSG00000286615.1	CTB-88F18.6	chr5:127231976-127290731	0.24503	0.283716	0.0441456	Stable	Non_ASC_unique_G4
ENSG00000286615.1	ENSG00000286615.1	CTB-88F18.6	chr5:127288183-127290212	0.213306	0.283716	0.0813827	Stable	Non_ASC_unique_G4
ENSG00000164904.18	ENSG00000164904.18	ALDH7A1	chr5:126531199-126595362	11.5353	6.65697	-0.711151	Stable	Non_ASC_unique_G4
ENSG00000202082.2	ENSG00000202082.2	RNU6-290P	chr5:126553301-126553402	0	0	0	Stable	Non_ASC_unique_G4
ENSG00000133835.18	ENSG00000133835.18	HSD17B4	chr5:119452464-119637199	16.6811	17.9915	0.103148	Stable	Non_ASC_unique_G4
ENSG00000164334.15	ENSG00000164334.15	FAM170A	chr5:119629558-119635822	0	0.06949	0.0969229	Stable	Non_ASC_unique_G4
ENSG00000213663.4	ENSG00000213663.4	CTD-2158P22.1	chr5:119547130-119547606	0	0	0	Stable	Non_ASC_unique_G4
ENSG00000249919.1	ENSG00000249919.1	FABP5P6	chr5:119555249-119555658	0	0	0	Stable	Non_ASC_unique_G4
ENSG00000271766.1	ENSG00000271766.1	CTD-2195M15.3	chr5:127478294-127478737	0	0.92713	0.946454	Stable	Non_ASC_unique_G4
ENSG00000249577.1	ENSG00000249577.1	CTD-2195M15.1	chr5:127465821-127466118	1.0163	0	-1.01171	Down	Non_ASC_unique_G4
ENSG00000250859.1	ENSG00000250859.1	HNRNPKP1	chr5:127511463-127512842	0	0.119082	0.162316	Stable	Non_ASC_unique_G4
ENSG00000282925.1	ENSG00000282925.1	CTD-2195M15.4	chr5:127588745-127590710	0	0	0	Stable	Non_ASC_unique_G4
ENSG00000205279.8	ENSG00000205279.8	CTXN3	chr5:127649043-127658630	0.124127	0.139721	0.019876	Stable	Non_ASC_unique_G4
ENSG00000248799.1	ENSG00000248799.1	CTC-548H10.2	chr5:127651692-127664029	0	0	0	Stable	Non_ASC_unique_G4
ENSG00000164244.21	ENSG00000164244.21	PRRC1	chr5:127517639-127555085	2.82509	15.8194	2.13656	Up	Non_ASC_unique_G4
ENSG00000145794.17	ENSG00000145794.17	MEGF10	chr5:127290795-127465737	7.89835	1.91747	-1.60882	Down	Non_ASC_unique_G4
ENSG00000064651.14	ENSG00000064651.14	SLC12A2	chr5:128083765-128189677	3.14842	4.2426	0.337722	Stable	Non_ASC_unique_G4
ENSG00000250329.1	ENSG00000250329.1	KDELC1P1	chr5:128109485-128110994	0.0553666	0	-0.0777442	Stable	Non_ASC_unique_G4
ENSG00000230561.6	ENSG00000230561.6	CCDC192	chr5:127703390-127941507	0.0780369	0.312152	0.283528	Stable	Non_ASC_unique_G4
ENSG00000245937.8	ENSG00000245937.8	LINC01184	chr5:127939151-128083172	4.59967	8.53177	0.767403	Stable	Non_ASC_unique_G4
ENSG00000230561.6	ENSG00000230561.6	CCDC192	chr5:127739537-127740287	0	0.312152	0.391935	Stable	Non_ASC_unique_G4
ENSG00000251032.1	ENSG00000251032.1	CUL1P1	chr5:127784617-127787042	0	0.0312781	0.0444334	Stable	Non_ASC_unique_G4
ENSG00000250603.1	ENSG00000250603.1	CTC-228N24.2	chr5:127838485-127857804	0	0	0	Stable	Non_ASC_unique_G4
ENSG00000286274.1	ENSG00000286274.1	CTB-53D8.2	chr5:129150676-129173257	0	0.0187619	0.026817	Stable	Non_ASC_unique_G4
ENSG00000265691.1	ENSG00000265691.1	MIR4460	chr5:129397061-129397147	0	0	0	Stable	Non_ASC_unique_G4
ENSG00000252514.1	ENSG00000252514.1	RNU7-53P	chr5:130386620-130386680	0	0	0	Stable	Non_ASC_unique_G4
ENSG00000066583.12	ENSG00000066583.12	ISOC1	chr5:129094748-129114028	20.6544	19.7087	-0.0644233	Stable	Non_ASC_unique_G4
ENSG00000264563.1	ENSG00000264563.1	MIR4633	chr5:129097687-129097766	0	0	0	Stable	Non_ASC_unique_G4
ENSG00000249418.2	ENSG00000249418.2	AC005741.2	chr5:130598347-130598779	0	0	0	Stable	Non_ASC_unique_G4
ENSG00000249312.1	ENSG00000249312.1	ARL2BPP4	chr5:130529418-130529889	0	0	0	Stable	Non_ASC_unique_G4
ENSG00000250405.2	ENSG00000250405.2	RP11-114H7.2	chr5:130994252-130996164	0	0.285385	0.362201	Stable	Non_ASC_unique_G4
ENSG00000248955.1	ENSG00000248955.1	RP11-114H7.3	chr5:131008582-131008742	0	0	0	Stable	Non_ASC_unique_G4
ENSG00000287390.1	ENSG00000287390.1	AC005613.1	chr5:130655382-130944178	0	0.0291978	0.0415202	Stable	Non_ASC_unique_G4
ENSG00000244192.1	ENSG00000244192.1	RP11-114H7.1	chr5:130989896-130990428	0.108565	0	-0.148693	Stable	Non_ASC_unique_G4
ENSG00000138829.12	ENSG00000138829.12	FBN2	chr5:128257908-128659185	0.0794478	0.189812	0.14044	Stable	Non_ASC_unique_G4
ENSG00000113396.13	ENSG00000113396.13	SLC27A6	chr5:128538012-129033642	18.9166	1.82268	-2.81884	Down	Non_ASC_unique_G4
ENSG00000207290.1	ENSG00000207290.1	Y_RNA	chr5:128371098-128371212	0	0	0	Stable	ASC_unique_G4
ENSG00000248634.1	ENSG00000248634.1	CTC-573M9.1	chr5:128663977-128742829	0	0.285213	0.362007	Stable	Non_ASC_unique_G4
ENSG00000288697.1	ENSG00000288697.1	CTB-53D8.3	chr5:128932069-128932175	0	0	0	Stable	Non_ASC_unique_G4
ENSG00000249421.2	ENSG00000249421.2	ADAMTS19-AS1	chr5:129424781-129461076	0	0	0	Stable	Non_ASC_unique_G4
ENSG00000251680.6	ENSG00000251680.6	CTC-575N7.1	chr5:129500360-129905917	0	0.081989	0.113686	Stable	Non_ASC_unique_G4
ENSG00000145808.10	ENSG00000145808.10	ADAMTS19	chr5:129460280-129738683	0.0145092	0	-0.0207819	Stable	Non_ASC_unique_G4
ENSG00000198108.4	ENSG00000198108.4	CHSY3	chr5:129904464-130186634	0.684434	0.815198	0.107863	Stable	Non_ASC_unique_G4
ENSG00000186367.7	ENSG00000186367.7	MINAR2	chr5:129748093-129766732	0	0.097645	0.134411	Stable	Non_ASC_unique_G4
ENSG00000221562.1	ENSG00000221562.1	RNU6ATAC10P	chr5:129974890-129975001	0	0	0	Stable	Non_ASC_unique_G4
ENSG00000199455.1	ENSG00000199455.1	RNA5SP191	chr5:130114408-130114510	0	0	0	Stable	Non_ASC_unique_G4
ENSG00000248610.1	ENSG00000248610.1	HSPA8P4	chr5:130140030-130141950	0.0210763	0.0405772	0.0272933	Stable	Non_ASC_unique_G4
ENSG00000242814.2	ENSG00000242814.2	RP11-436H11.1	chr5:124808827-124809233	0.346076	0.184187	-0.184863	Stable	Non_ASC_unique_G4
ENSG00000260192.3	ENSG00000260192.3	LINC02240	chr5:124808980-125602227	9.54386e-09	0	-1.37689e-08	Stable	Non_ASC_unique_G4
ENSG00000286111.1	ENSG00000286111.1	RP11-756H20.2	chr5:125493260-125602229	0	0	0	Stable	Non_ASC_unique_G4
ENSG00000248443.1	ENSG00000248443.1	RP11-284A20.3	chr5:124829471-124830290	0	0	0	Stable	Non_ASC_unique_G4
ENSG00000249261.1	ENSG00000249261.1	RP11-284A20.2	chr5:124868971-124869914	0	0	0	Stable	Non_ASC_unique_G4
ENSG00000288008.1	ENSG00000288008.1	RP11-257I8.3	chr5:124993407-124996096	0	0	0	Stable	Non_ASC_unique_G4
ENSG00000250194.1	ENSG00000250194.1	RP11-257I8.1	chr5:125074664-125074980	0	0	0	Stable	Non_ASC_unique_G4
ENSG00000250721.1	ENSG00000250721.1	HMGB1P22	chr5:125265527-125265651	0	0	0	Stable	Non_ASC_unique_G4
ENSG00000248752.3	ENSG00000248752.3	RP11-114J13.1	chr5:125333368-126368755	0.0247734	0	-0.0353049	Stable	Non_ASC_unique_G4
ENSG00000222107.1	ENSG00000222107.1	RN7SKP117	chr5:125350867-125351131	0	0	0	Stable	Non_ASC_unique_G4
ENSG00000250402.2	ENSG00000250402.2	RP11-395P13.4	chr5:125376827-125377439	0	0	0	Stable	Non_ASC_unique_G4
ENSG00000249950.1	ENSG00000249950.1	CTC-394G3.1	chr5:125862745-125863193	0	0	0	Stable	Non_ASC_unique_G4
ENSG00000249904.1	ENSG00000249904.1	CTC-394G3.2	chr5:125886284-125886753	0	0	0	Stable	Non_ASC_unique_G4
ENSG00000241888.2	ENSG00000241888.2	RPSAP37	chr5:125966776-125968085	0	0	0	Stable	Non_ASC_unique_G4
ENSG00000248107.2	ENSG00000248107.2	LINC02039	chr5:126179564-126193858	0	0	0	Stable	Non_ASC_unique_G4
ENSG00000155324.10	ENSG00000155324.10	GRAMD2B	chr5:126360131-126496494	1.45795	1.33956	-0.0712169	Stable	Non_ASC_unique_G4
ENSG00000279118.1	ENSG00000279118.1	RP11-517I3.2	chr5:126496278-126498604	0.443439	0.0366438	-0.47759	Stable	Non_ASC_unique_G4
ENSG00000250602.6	ENSG00000250602.6	RP11-517I3.1	chr5:126372476-126509021	0	0.271044	0.346014	Stable	Non_ASC_unique_G4
ENSG00000158985.14	ENSG00000158985.14	CDC42SE2	chr5:131245492-131398447	3.50767	8.06834	1.00846	Up	Non_ASC_unique_G4
ENSG00000279370.1	ENSG00000279370.1	RP1-247F3.1	chr5:131261320-131261607	0	0	0	Stable	Non_ASC_unique_G4
ENSG00000279584.1	ENSG00000279584.1	AC005593.2	chr5:131797414-131797929	0.457414	1.17201	0.575619	Stable	Non_ASC_unique_G4
ENSG00000164399.5	ENSG00000164399.5	IL3	chr5:132060654-132063204	0	0	0	Stable	Non_ASC_unique_G4
ENSG00000164400.6	ENSG00000164400.6	CSF2	chr5:132073788-132076170	0	0.121649	0.165621	Stable	Non_ASC_unique_G4
ENSG00000227616.1	ENSG00000227616.1	AC063976.1	chr5:132147490-132149559	0	0	0	Stable	Non_ASC_unique_G4
ENSG00000224015.1	ENSG00000224015.1	AC063976.3	chr5:132179233-132181128	0	0	0	Stable	Non_ASC_unique_G4
ENSG00000253067.1	ENSG00000253067.1	ENSG10010138865.1	chr5:132080065-132080133	0	0	0	Stable	Non_ASC_unique_G4
ENSG00000235775.1	ENSG00000235775.1	AC063976.2	chr5:132163602-132163765	0	0	0	Stable	Non_ASC_unique_G4
ENSG00000169567.13	ENSG00000169567.13	HINT1	chr5:131155382-131224468	72.3373	216.533	1.56862	Up	Non_ASC_unique_G4
ENSG00000186687.16	ENSG00000186687.16	LYRM7	chr5:131170943-131205428	1.43668	3.5625	0.904906	Stable	ASC_unique_G4
ENSG00000239642.6	ENSG00000239642.6	MEIKIN	chr5:131806989-131945698	0	0	0	Stable	Non_ASC_unique_G4
ENSG00000281938.2	ENSG00000281938.2	CTB-127M13.1	chr5:131807142-132011637	1.6331e-25	0	0	Stable	Non_ASC_unique_G4
ENSG00000164398.15	ENSG00000164398.15	ACSL6	chr5:131949972-132012243	0.175377	0.0994987	-0.0962776	Stable	Non_ASC_unique_G4
ENSG00000234758.1	ENSG00000234758.1	AC034228.4	chr5:131944407-131968220	0	0	0	Stable	Non_ASC_unique_G4
ENSG00000231585.1	ENSG00000231585.1	AC034228.2	chr5:132011447-132013199	0	0	0	Stable	Non_ASC_unique_G4
ENSG00000223548.1	ENSG00000223548.1	ACSL6-AS1	chr5:132003591-132007022	0	0	0	Stable	Non_ASC_unique_G4
ENSG00000113520.11	ENSG00000113520.11	IL4	chr5:132673985-132682678	0	0	0	Stable	Non_ASC_unique_G4
ENSG00000158987.22	ENSG00000158987.22	RAPGEF6	chr5:131423920-131635231	3.16602	3.14072	-0.00878676	Stable	ASC_unique_G4
ENSG00000273217.1	ENSG00000273217.1	CTC-432M15.3	chr5:131425890-131796983	8.29134e-44	5.14312e-52	0	Stable	Non_ASC_unique_G4
ENSG00000275939.1	ENSG00000275939.1	ENSG10010134625.1	chr5:131440030-131440196	0	0	0	Stable	Non_ASC_unique_G4
ENSG00000217128.12	ENSG00000217128.12	FNIP1	chr5:131641713-131797063	8.85815	5.3032	-0.645232	Stable	Non_ASC_unique_G4
ENSG00000286676.1	ENSG00000286676.1	ACTBP4	chr5:131659045-131660115	0.0416187	0	-0.0588273	Stable	Non_ASC_unique_G4
ENSG00000230612.3	ENSG00000230612.3	AC004237.1	chr5:132688680-132723725	0.413314	0.210236	-0.223794	Stable	Non_ASC_unique_G4
ENSG00000131437.16	ENSG00000131437.16	KIF3A	chr5:132692627-132737638	1.56384	1.75614	0.104341	Stable	Non_ASC_unique_G4
ENSG00000272203.1	ENSG00000272203.1	AC004775.5	chr5:132817247-132818000	0.130772	0	-0.177308	Stable	Non_ASC_unique_G4
ENSG00000198944.6	ENSG00000198944.6	SOWAHA	chr5:132813301-132816786	0	0	0	Stable	Non_ASC_unique_G4
ENSG00000201274.1	ENSG00000201274.1	RNA5SP192	chr5:132848576-132848696	0	0	0	Stable	Non_ASC_unique_G4
ENSG00000164403.15	ENSG00000164403.15	SHROOM1	chr5:132822140-132830659	5.50445	3.24802	-0.614635	Stable	Non_ASC_unique_G4
ENSG00000164406.8	ENSG00000164406.8	LEAP2	chr5:132873443-132875046	0.568535	2.34891	1.09427	Up	Non_ASC_unique_G4
ENSG00000164404.8	ENSG00000164404.8	GDF9	chr5:132861180-132866884	0.069923	0.427492	0.415976	Stable	Non_ASC_unique_G4
ENSG00000164405.11	ENSG00000164405.11	UQCRQ	chr5:132866629-132868847	40.4124	133.831	1.70301	Up	Non_ASC_unique_G4
ENSG00000205089.8	ENSG00000205089.8	CCNI2	chr5:132747425-132754403	0.394201	0.274607	-0.129386	Stable	Non_ASC_unique_G4
ENSG00000164402.14	ENSG00000164402.14	SEPTIN8	chr5:132750818-132807241	17.5136	6.44541	-1.31416	Down	Non_ASC_unique_G4
ENSG00000272023.1	ENSG00000272023.1	AFF4-DT	chr5:132963769-132964164	0	0	0	Stable	ASC_unique_G4
ENSG00000229738.1	ENSG00000229738.1	AC010240.3	chr5:132987651-132988110	0	0	0	Stable	Non_ASC_unique_G4
ENSG00000199677.1	ENSG00000199677.1	Y_RNA	chr5:132993098-132993200	6.37088	81.8773	3.49107	Up	ASC_unique_G4
ENSG00000237714.1	ENSG00000237714.1	P4HA2-AS1	chr5:132184875-132192808	5.23557e-102	5.79238e-180	0	Stable	Non_ASC_unique_G4
ENSG00000072682.20	ENSG00000072682.20	P4HA2	chr5:132190146-132295315	23.9367	24.8985	0.0545966	Stable	Non_ASC_unique_G4
ENSG00000224431.1	ENSG00000224431.1	AC063976.7	chr5:132199455-132203487	0.0540416	0.103347	0.0659547	Stable	Non_ASC_unique_G4
ENSG00000283678.1	ENSG00000283678.1	MIR6830	chr5:132217848-132217918	0	0	0	Stable	Non_ASC_unique_G4
ENSG00000131435.13	ENSG00000131435.13	PDLIM4	chr5:132257695-132273454	223.943	124.768	-0.838795	Stable	Non_ASC_unique_G4
ENSG00000197208.6	ENSG00000197208.6	SLC22A4	chr5:132294393-132344190	3.39515	1.13013	-1.04497	Down	ASC_unique_G4
ENSG00000197375.13	ENSG00000197375.13	SLC22A5	chr5:132369709-132395613	23.9705	3.97246	-2.32819	Down	Non_ASC_unique_G4
ENSG00000233006.8	ENSG00000233006.8	MIR3936HG	chr5:132311284-132370170	4.33993	0.647498	-1.69654	Down	Non_ASC_unique_G4
ENSG00000263597.1	ENSG00000263597.1	MIR3936	chr5:132365489-132365599	0	0	0	Stable	Non_ASC_unique_G4
ENSG00000286408.1	ENSG00000286408.1	RP11-485M7.4	chr5:133051064-133051893	0.115024	0.22688	0.137919	Stable	Non_ASC_unique_G4
ENSG00000155329.12	ENSG00000155329.12	ZCCHC10	chr5:132996984-133026604	12.4433	11.0103	-0.162611	Stable	Non_ASC_unique_G4
ENSG00000248648.1	ENSG00000248648.1	RP11-485M7.1	chr5:133003118-133003365	1.10841	0	-1.07616	Down	Non_ASC_unique_G4
ENSG00000287054.1	ENSG00000287054.1	RP11-485M7.5	chr5:133025846-133050178	0.0593032	0.0380252	-0.0292741	Stable	Non_ASC_unique_G4
ENSG00000251616.1	ENSG00000251616.1	RP11-485M7.3	chr5:133111054-133114475	0	0	0	Stable	Non_ASC_unique_G4
ENSG00000251243.1	ENSG00000251243.1	AC005178.1	chr5:133720494-133720934	0	0	0	Stable	Non_ASC_unique_G4
ENSG00000249073.1	ENSG00000249073.1	WSPAR	chr5:133913676-133917269	0	0	0	Stable	Non_ASC_unique_G4
ENSG00000072364.13	ENSG00000072364.13	AFF4	chr5:132875394-132963634	29.9777	7.79764	-1.81604	Down	ASC_unique_G4
ENSG00000235253.1	ENSG00000235253.1	AC010240.2	chr5:132942931-132945050	0.0720795	0	-0.100412	Stable	Non_ASC_unique_G4
ENSG00000202417.1	ENSG00000202417.1	Y_RNA	chr5:132945341-132945454	0	0	0	Stable	ASC_unique_G4
ENSG00000225364.1	ENSG00000225364.1	ATP6V0E1P1	chr5:132948492-132948718	0	0	0	Stable	Non_ASC_unique_G4
ENSG00000113583.8	ENSG00000113583.8	C5orf15	chr5:133955509-133968674	8.84544	26.0663	1.45897	Up	Non_ASC_unique_G4
ENSG00000170606.15	ENSG00000170606.15	HSPA4	chr5:133052012-133106449	21.6141	85.7986	1.94045	Up	Non_ASC_unique_G4
ENSG00000279691.1	ENSG00000279691.1	RP11-485M7.2	chr5:133052768-133052971	0	0	0	Stable	Non_ASC_unique_G4
ENSG00000248245.1	ENSG00000248245.1	CTB-49A3.2	chr5:133160437-133224413	0	0	0	Stable	Non_ASC_unique_G4
ENSG00000053108.17	ENSG00000053108.17	FSTL4	chr5:133196454-133612541	0.12749	0	-0.173115	Stable	Non_ASC_unique_G4
ENSG00000240611.1	ENSG00000240611.1	CTB-49A3.1	chr5:133172217-133173053	0	0	0	Stable	Non_ASC_unique_G4
ENSG00000249478.1	ENSG00000249478.1	CTB-49A3.5	chr5:133243763-133248781	0	0.0943972	0.130136	Stable	Non_ASC_unique_G4
ENSG00000250244.5	ENSG00000250244.5	CTB-49A3.4	chr5:133256491-133275977	0	0	0	Stable	Non_ASC_unique_G4
ENSG00000250409.1	ENSG00000250409.1	CTB-3M24.3	chr5:133387772-133388549	0	0	0	Stable	Non_ASC_unique_G4
ENSG00000221287.1	ENSG00000221287.1	MIR1289-2	chr5:133427595-133427706	0	0	0	Stable	Non_ASC_unique_G4
ENSG00000280104.1	ENSG00000280104.1	CTB-3M24.2	chr5:133457804-133458331	0	0	0	Stable	Non_ASC_unique_G4
ENSG00000279197.1	ENSG00000279197.1	CTB-3M24.1	chr5:133574828-133575298	0	0	0	Stable	Non_ASC_unique_G4
ENSG00000271737.1	ENSG00000271737.1	CTB-113I20.2	chr5:134005146-134005562	1.65336	0	-1.40782	Down	Non_ASC_unique_G4
ENSG00000271128.1	ENSG00000271128.1	CTB-113I20.1	chr5:134081913-134082040	0	0	0	Stable	Non_ASC_unique_G4
ENSG00000213585.11	ENSG00000213585.11	VDAC1	chr5:133971870-134004975	57.6485	200.542	1.78091	Up	Non_ASC_unique_G4
ENSG00000197536.11	ENSG00000197536.11	IRF1-AS1	chr5:132410635-132488702	4.07371	1.14336	-1.24317	Down	Non_ASC_unique_G4
ENSG00000283782.2	ENSG00000283782.2	AC116366.7	chr5:132410831-132646079	0.089673	0.000618955	-0.123003	Stable	Non_ASC_unique_G4
ENSG00000113522.14	ENSG00000113522.14	RAD50	chr5:132556018-132646349	4.04996	11.1688	1.26884	Up	Non_ASC_unique_G4
ENSG00000125347.15	ENSG00000125347.15	IRF1	chr5:132440439-132508719	69.874	35.7583	-0.947186	Stable	Non_ASC_unique_G4
ENSG00000223442.1	ENSG00000223442.1	TH2LCRR	chr5:132630588-132664272	0	0	0	Stable	Non_ASC_unique_G4
ENSG00000238160.1	ENSG00000238160.1	LINC02863	chr5:132419415-132426714	0.127555	0	-0.173198	Stable	Non_ASC_unique_G4
ENSG00000202533.1	ENSG00000202533.1	Y_RNA	chr5:132468146-132468257	0	0	0	Stable	ASC_unique_G4
ENSG00000113525.10	ENSG00000113525.10	IL5	chr5:132541444-132556838	0	0.100828	0.138589	Stable	Non_ASC_unique_G4
ENSG00000169194.9	ENSG00000169194.9	IL13	chr5:132656262-132661110	0.0866645	0	-0.119907	Stable	Non_ASC_unique_G4
ENSG00000248559.1	ENSG00000248559.1	RP11-215P8.3	chr5:134399494-134401921	0.112588	0	-0.153919	Stable	Non_ASC_unique_G4
ENSG00000279469.1	ENSG00000279469.1	RP11-215P8.2	chr5:134394359-134395008	0.402288	0.161182	-0.272188	Stable	Non_ASC_unique_G4
ENSG00000243648.1	ENSG00000243648.1	RP11-215P8.1	chr5:134422837-134423335	0.362356	0	-0.446104	Stable	Non_ASC_unique_G4
ENSG00000207222.1	ENSG00000207222.1	RNU6-456P	chr5:134500177-134500284	0	0	0	Stable	Non_ASC_unique_G4
ENSG00000251169.2	ENSG00000251169.2	LINC01843	chr5:134506551-134509229	0	0.077829	0.108128	Stable	Non_ASC_unique_G4
ENSG00000237190.4	ENSG00000237190.4	CDKN2AIPNL	chr5:134402064-134411881	4.61589	20.3669	1.92779	Up	Non_ASC_unique_G4
ENSG00000240250.3	ENSG00000240250.3	RN7SL541P	chr5:134517809-134518092	0	0	0	Stable	Non_ASC_unique_G4
ENSG00000280420.1	ENSG00000280420.1	AC005355.3	chr5:134522612-134523096	0	0	0	Stable	Non_ASC_unique_G4
ENSG00000250564.2	ENSG00000250564.2	RP11-215P8.4	chr5:134429050-134460615	0	0	0	Stable	Non_ASC_unique_G4
ENSG00000250994.1	ENSG00000250994.1	AC005355.1	chr5:134436710-134492519	0	0.419768	0.505656	Stable	Non_ASC_unique_G4
ENSG00000043143.22	ENSG00000043143.22	JADE2	chr5:134524311-134583230	2.18549	0.900047	-0.74548	Stable	Non_ASC_unique_G4
ENSG00000119048.8	ENSG00000119048.8	UBE2B	chr5:134371468-134392108	116.5	48.0162	-1.26133	Down	Non_ASC_unique_G4
ENSG00000152700.14	ENSG00000152700.14	SAR1B	chr5:134601148-134649271	7.81896	24.2512	1.51767	Up	Non_ASC_unique_G4
ENSG00000113615.13	ENSG00000113615.13	SEC24A	chr5:134648784-134727909	7.02632	5.57016	-0.28881	Stable	Non_ASC_unique_G4
ENSG00000207459.1	ENSG00000207459.1	RNU6-1311P	chr5:134634838-134634945	0	0	0	Stable	Non_ASC_unique_G4
ENSG00000201298.1	ENSG00000201298.1	RNU6-1164P	chr5:134701171-134701278	0	0	0	Stable	Non_ASC_unique_G4
ENSG00000222266.1	ENSG00000222266.1	RNU6-757P	chr5:134715482-134715582	0	0	0	Stable	Non_ASC_unique_G4
ENSG00000164615.6	ENSG00000164615.6	CAMLG	chr5:134738494-134752157	36.762	20.6364	-0.803474	Stable	Non_ASC_unique_G4
ENSG00000270892.1	ENSG00000270892.1	AC006077.4	chr5:134863090-134863433	0	0	0	Stable	Non_ASC_unique_G4
ENSG00000113621.15	ENSG00000113621.15	TXNDC15	chr5:134874370-134901635	11.8303	22.5597	0.876768	Stable	Non_ASC_unique_G4
ENSG00000132570.15	ENSG00000132570.15	PCBD2	chr5:134905119-135007959	1.37763	3.43994	0.901015	Stable	Non_ASC_unique_G4
ENSG00000152705.8	ENSG00000152705.8	CATSPER3	chr5:134967906-135011696	0.0627355	0.425613	0.4238	Stable	Non_ASC_unique_G4
ENSG00000279799.1	ENSG00000279799.1	AC006077.3	chr5:134905234-134905691	2.37443	1.16453	-0.64059	Stable	Non_ASC_unique_G4
ENSG00000244921.2	ENSG00000244921.2	MTCYBP18	chr5:134923302-134924049	0.0661007	0.131139	0.085432	Stable	Non_ASC_unique_G4
ENSG00000249119.1	ENSG00000249119.1	MTND6P4	chr5:134924122-134924644	2.72284	1.25945	-0.720434	Stable	Non_ASC_unique_G4
ENSG00000248923.1	ENSG00000248923.1	MTND5P11	chr5:134924647-134926459	0.314812	0.0649986	-0.304005	Stable	Non_ASC_unique_G4
ENSG00000247627.2	ENSG00000247627.2	MTND4P12	chr5:134926659-134928036	6.18214	3.1015	-0.808261	Stable	Non_ASC_unique_G4
ENSG00000198868.3	ENSG00000198868.3	MTND4LP30	chr5:134928029-134928326	0	0	0	Stable	Non_ASC_unique_G4
ENSG00000263963.1	ENSG00000263963.1	ENSG00000263963	chr5:134928038-134928112	0	0	0	Stable	Non_ASC_unique_G4
ENSG00000249192.1	ENSG00000249192.1	MTND3P25	chr5:134928392-134928527	0	0	0	Stable	Non_ASC_unique_G4
ENSG00000181965.6	ENSG00000181965.6	NEUROG1	chr5:135534281-135535964	0	0.047157	0.0664777	Stable	Non_ASC_unique_G4
ENSG00000251380.3	ENSG00000251380.3	DCANP1	chr5:135444213-135447348	0	0	0	Stable	Non_ASC_unique_G4
ENSG00000255833.2	ENSG00000255833.2	TIFAB	chr5:135444225-135452351	0	0	0	Stable	Non_ASC_unique_G4
ENSG00000249639.1	ENSG00000249639.1	CTB-138E5.1	chr5:135450612-135458697	0	0	0	Stable	Non_ASC_unique_G4
ENSG00000145833.16	ENSG00000145833.16	DDX46	chr5:134758770-134855133	19.1334	28.1113	0.531988	Stable	Non_ASC_unique_G4
ENSG00000181904.9	ENSG00000181904.9	C5orf24	chr5:134845679-134859735	12.4677	19.3443	0.595122	Stable	Non_ASC_unique_G4
ENSG00000241179.1	ENSG00000241179.1	CTB-2L9.1	chr5:134804777-134805132	0	0	0	Stable	Non_ASC_unique_G4
ENSG00000253927.1	ENSG00000253927.1	GS1-39E22.1	chr5:135900352-135918161	0	0.125412	0.170454	Stable	Non_ASC_unique_G4
ENSG00000145839.2	ENSG00000145839.2	IL9	chr5:135892245-135895841	0	0	0	Stable	Non_ASC_unique_G4
ENSG00000254239.1	ENSG00000254239.1	GS1-39E22.2	chr5:135897636-135900250	0	0	0	Stable	Non_ASC_unique_G4
ENSG00000069011.16	ENSG00000069011.16	PITX1	chr5:135027733-135034813	2.1148	3.2241	0.439506	Stable	Non_ASC_unique_G4
ENSG00000277619.1	ENSG00000277619.1	CTC-276P9.4	chr5:135034520-135035894	0	0.0597996	0.0837914	Stable	Non_ASC_unique_G4
ENSG00000224186.8	ENSG00000224186.8	C5orf66	chr5:135033279-135358219	0.60456	0.151374	-0.478822	Stable	Non_ASC_unique_G4
ENSG00000270021.1	ENSG00000270021.1	CTC-203F4.2	chr5:135399279-135401296	0.170586	0.153541	-0.0211619	Stable	Non_ASC_unique_G4
ENSG00000113648.16	ENSG00000113648.16	MACROH2A1	chr5:135333899-135399914	40.4154	112.397	1.45314	Up	Non_ASC_unique_G4
ENSG00000249082.2	ENSG00000249082.2	C5orf66-AS1	chr5:135038830-135040047	0	0	0	Stable	Non_ASC_unique_G4
ENSG00000248753.1	ENSG00000248753.1	CTC-276P9.2	chr5:135120525-135139681	0	0	0	Stable	Non_ASC_unique_G4
ENSG00000248482.1	ENSG00000248482.1	CTC-276P9.3	chr5:135124379-135131249	0	0	0	Stable	Non_ASC_unique_G4
ENSG00000249647.2	ENSG00000249647.2	C5orf66-AS2	chr5:135236233-135248179	0	0	0	Stable	Non_ASC_unique_G4
ENSG00000145826.9	ENSG00000145826.9	LECT2	chr5:135922278-135954983	0	0	0	Stable	Non_ASC_unique_G4
ENSG00000164616.16	ENSG00000164616.16	FBXL21P	chr5:135930316-135951591	0	0.0836594	0.115911	Stable	Non_ASC_unique_G4
ENSG00000081059.20	ENSG00000081059.20	TCF7	chr5:134114680-134151865	0.794005	5.85392	1.93375	Up	Non_ASC_unique_G4
ENSG00000266751.1	ENSG00000266751.1	MIR3661	chr5:134225756-134225852	6.08912e-278	0	0	Stable	Non_ASC_unique_G4
ENSG00000113558.19	ENSG00000113558.19	SKP1	chr5:134148934-134176964	216.527	262.593	0.277118	Stable	Non_ASC_unique_G4
ENSG00000272772.1	ENSG00000272772.1	CTD-2410N18.5	chr5:134167169-134226071	7.61672e-83	1.47416e-131	0	Stable	Non_ASC_unique_G4
ENSG00000113575.10	ENSG00000113575.10	PPP2CA	chr5:134194331-134226073	151.476	114.965	-0.394896	Stable	Non_ASC_unique_G4
ENSG00000273345.5	ENSG00000273345.5	CTD-2410N18.4	chr5:134205613-134371044	0.481248	4.80336e-146	-0.566813	Stable	Non_ASC_unique_G4
ENSG00000006837.12	ENSG00000006837.12	CDKL3	chr5:134286349-134371047	0.353065	2.32715	1.29805	Up	Non_ASC_unique_G4
ENSG00000270177.1	ENSG00000270177.1	PPP2CA-DT	chr5:134226409-134227827	0	0.345603	0.428253	Stable	Non_ASC_unique_G4
ENSG00000239615.1	ENSG00000239615.1	CTD-2410N18.1	chr5:134267420-134267856	0.151766	0	-0.203848	Stable	Non_ASC_unique_G4
ENSG00000270123.4	ENSG00000270123.4	VTRNA2-1	chr5:136080469-136080597	22.9699	20.0748	-0.185707	Stable	Non_ASC_unique_G4
ENSG00000278815.1	ENSG00000278815.1	Vault	chr5:136080496-136080597	0	0	0	Stable	Non_ASC_unique_G4
ENSG00000271824.2	ENSG00000271824.2	SMIM32	chr5:136191467-136193162	0.266683	0	-0.341056	Stable	Non_ASC_unique_G4
ENSG00000213568.4	ENSG00000213568.4	HNRNPA1P13	chr5:136428891-136429854	0	0	0	Stable	Non_ASC_unique_G4
ENSG00000248616.1	ENSG00000248616.1	ANKRD49P3	chr5:136857627-136858342	0	0	0	Stable	Non_ASC_unique_G4
ENSG00000279240.1	ENSG00000279240.1	AC063980.3	chr5:136376347-136397042	0	0	0	Stable	Non_ASC_unique_G4
ENSG00000248351.1	ENSG00000248351.1	HSPD1P18	chr5:136381267-136381511	0	0	0	Stable	Non_ASC_unique_G4
ENSG00000249803.6	ENSG00000249803.6	RP11-114H21.2	chr5:136466644-136521432	0	0	0	Stable	Non_ASC_unique_G4
ENSG00000222285.1	ENSG00000222285.1	RNA5SP193	chr5:136969199-136969306	0	0	0	Stable	Non_ASC_unique_G4
ENSG00000250284.3	ENSG00000250284.3	CTB-1I21.1	chr5:136734829-136763409	0.0228547	0	-0.0326012	Stable	Non_ASC_unique_G4
ENSG00000069018.19	ENSG00000069018.19	TRPC7	chr5:136212744-136365545	0	0	0	Stable	Non_ASC_unique_G4
ENSG00000250947.1	ENSG00000250947.1	TRPC7-AS2	chr5:136303756-136316100	0	0	0	Stable	Non_ASC_unique_G4
ENSG00000248211.1	ENSG00000248211.1	TRPC7-AS1	chr5:136214047-136222159	0	0	0	Stable	Non_ASC_unique_G4
ENSG00000152377.14	ENSG00000152377.14	SPOCK1	chr5:136975297-137598379	3.06864	34.4592	3.12354	Up	Non_ASC_unique_G4
ENSG00000146021.15	ENSG00000146021.15	KLHL3	chr5:137617499-137736089	1.30612	0.264756	-0.866609	Stable	Non_ASC_unique_G4
ENSG00000216009.3	ENSG00000216009.3	MIR874	chr5:137647571-137647649	0	0	0	Stable	Non_ASC_unique_G4
ENSG00000164621.5	ENSG00000164621.5	SMAD5-AS1	chr5:136129506-136134890	0.273375	0.216118	-0.0663738	Stable	Non_ASC_unique_G4
ENSG00000277859.1	ENSG00000277859.1	ENSG10010135235.1	chr5:136129515-136129781	0	0	0	Stable	Non_ASC_unique_G4
ENSG00000113658.18	ENSG00000113658.18	SMAD5	chr5:136132844-136188747	11.2026	15.4714	0.432777	Stable	Non_ASC_unique_G4
ENSG00000275646.1	ENSG00000275646.1	ENSG10010135902.1	chr5:136133695-136133826	0	0	0	Stable	Non_ASC_unique_G4
ENSG00000277524.1	ENSG00000277524.1	ENSG10010140026.1	chr5:136133911-136134035	0	0	0	Stable	Non_ASC_unique_G4
ENSG00000274934.1	ENSG00000274934.1	ENSG10010138355.1	chr5:136134081-136134248	0	0	0	Stable	Non_ASC_unique_G4
ENSG00000250167.1	ENSG00000250167.1	CTC-321K16.1	chr5:135559576-135634874	1.07589	0	-1.05373	Down	Non_ASC_unique_G4
ENSG00000145832.15	ENSG00000145832.15	SLC25A48	chr5:135579201-135889770	0.337977	0.153896	-0.21354	Stable	Non_ASC_unique_G4
ENSG00000250378.4	ENSG00000250378.4	RP11-119J18.1	chr5:135812666-135827546	0.361633	0	-0.445338	Stable	Non_ASC_unique_G4
ENSG00000145824.13	ENSG00000145824.13	CXCL14	chr5:135570678-135579279	256.817	5.92811	-5.21774	Down	Non_ASC_unique_G4
ENSG00000251045.1	ENSG00000251045.1	SLC25A48-AS1	chr5:135648583-135653935	0.0373583	0	-0.0529143	Stable	Non_ASC_unique_G4
ENSG00000223539.4	ENSG00000223539.4	AC011431.1	chr5:135742461-135746356	0	0	0	Stable	Non_ASC_unique_G4
ENSG00000265924.1	ENSG00000265924.1	MIR5692C1	chr5:135802984-135803075	0	0	0	Stable	Non_ASC_unique_G4
ENSG00000120708.17	ENSG00000120708.17	TGFBI	chr5:136028987-136063818	70.2824	343.231	2.27176	Up	Non_ASC_unique_G4
ENSG00000270697.1	ENSG00000270697.1	RP11-381K20.4	chr5:137761545-137761936	0	0	0	Stable	Non_ASC_unique_G4
ENSG00000287067.1	ENSG00000287067.1	RP11-381K20.5	chr5:137755739-137760740	0.162011	0.1592	-0.00349402	Stable	Non_ASC_unique_G4
ENSG00000061492.12	ENSG00000061492.12	WNT8A	chr5:138083989-138092365	0	0	0	Stable	Non_ASC_unique_G4
ENSG00000222924.1	ENSG00000222924.1	RNU6-1148P	chr5:138069354-138069458	0	0	0	Stable	Non_ASC_unique_G4
ENSG00000112981.5	ENSG00000112981.5	NME5	chr5:138115174-138139443	0.0991073	0	-0.136332	Stable	Non_ASC_unique_G4
ENSG00000212460.1	ENSG00000212460.1	RNU6-460P	chr5:138116572-138116680	0	0	0	Stable	Non_ASC_unique_G4
ENSG00000199880.1	ENSG00000199880.1	RNU6-888P	chr5:138123010-138123111	0	0	0	Stable	Non_ASC_unique_G4
ENSG00000177733.7	ENSG00000177733.7	HNRNPA0	chr5:137745650-137754363	62.8203	30.5026	-1.01854	Down	Non_ASC_unique_G4
ENSG00000226306.6	ENSG00000226306.6	NPY6R	chr5:137801192-137810751	0.635753	0.302453	-0.328723	Stable	Non_ASC_unique_G4
ENSG00000120729.10	ENSG00000120729.10	MYOT	chr5:137867857-137887851	11.6235	0.707222	-2.88639	Down	Non_ASC_unique_G4
ENSG00000078795.17	ENSG00000078795.17	PKD2L2	chr5:137887967-137942747	0.0495776	5.79229e-32	-0.0698088	Stable	Non_ASC_unique_G4
ENSG00000246323.2	ENSG00000246323.2	RP11-325L7.1	chr5:138032773-138037266	0.0696905	9.33825e-98	-0.0971934	Stable	Non_ASC_unique_G4
ENSG00000250159.7	ENSG00000250159.7	RP11-381K20.2	chr5:137809779-137889394	0.574945	0.149068	-0.454837	Stable	Non_ASC_unique_G4
ENSG00000031003.10	ENSG00000031003.10	FAM13B	chr5:137937959-138051961	7.78899	6.49932	-0.228938	Stable	Non_ASC_unique_G4
ENSG00000250260.1	ENSG00000250260.1	RP11-325L7.2	chr5:138039198-138039979	0	0.16232	0.217007	Stable	Non_ASC_unique_G4
ENSG00000146013.11	ENSG00000146013.11	GFRA3	chr5:138252379-138274621	0.547445	0.0426568	-0.569624	Stable	Non_ASC_unique_G4
ENSG00000249851.1	ENSG00000249851.1	RPS27AP18	chr5:138266995-138267757	0	0	0	Stable	Non_ASC_unique_G4
ENSG00000271196.1	ENSG00000271196.1	RP11-461O14.3	chr5:138454539-138454732	0	0	0	Stable	Non_ASC_unique_G4
ENSG00000132563.16	ENSG00000132563.16	REEP2	chr5:138439056-138446969	9.16476	1.79641	-1.86193	Down	Non_ASC_unique_G4
ENSG00000112983.18	ENSG00000112983.18	BRD8	chr5:138139769-138178953	16.4153	14.2946	-0.187335	Stable	ASC_unique_G4
ENSG00000094880.11	ENSG00000094880.11	CDC23	chr5:138187649-138213343	6.30001	13.7985	1.01948	Up	Non_ASC_unique_G4
ENSG00000112984.12	ENSG00000112984.12	KIF20A	chr5:138178718-138187723	0.0132606	0.262577	0.317366	Stable	ASC_unique_G4
ENSG00000120733.14	ENSG00000120733.14	KDM3B	chr5:138352684-138437028	13.054	11.3725	-0.18384	Stable	Non_ASC_unique_G4
ENSG00000158402.21	ENSG00000158402.21	CDC25C	chr5:138285268-138338355	1.44271e-41	0.0368265	0.0521745	Stable	ASC_unique_G4
ENSG00000249971.1	ENSG00000249971.1	RP11-256P1.1	chr5:138347026-138349641	3.6169e-07	0.000115325	0.000165847	Stable	Non_ASC_unique_G4
ENSG00000120709.11	ENSG00000120709.11	FAM53C	chr5:138331934-138349729	42.5086	11.6491	-1.78227	Down	Non_ASC_unique_G4
ENSG00000241458.1	ENSG00000241458.1	RPL7P19	chr5:138473743-138474361	3.6946	3.07563	-0.20398	Stable	Non_ASC_unique_G4
ENSG00000120705.13	ENSG00000120705.13	ETF1	chr5:138506094-138543236	119.352	63.4155	-0.901781	Stable	ASC_unique_G4
ENSG00000120738.8	ENSG00000120738.8	EGR1	chr5:138465478-138469303	977.35	29.6915	-4.99444	Down	ASC_unique_G4
ENSG00000253015.1	ENSG00000253015.1	RN7SKP64	chr5:139333037-139333365	0.268343	0	-0.342945	Stable	Non_ASC_unique_G4
ENSG00000170476.16	ENSG00000170476.16	MZB1	chr5:139387466-139390081	0.318662	0.528602	0.213138	Stable	Non_ASC_unique_G4
ENSG00000170469.11	ENSG00000170469.11	SPATA24	chr5:139396562-139404089	1.9499	1.40905	-0.2922	Stable	ASC_unique_G4
ENSG00000228672.4	ENSG00000228672.4	PROB1	chr5:139390591-139395104	9.42061	6.27954	-0.51752	Stable	Non_ASC_unique_G4
ENSG00000283288.2	ENSG00000283288.2	SMIM33	chr5:139471003-139473700	0	0	0	Stable	Non_ASC_unique_G4
ENSG00000120727.13	ENSG00000120727.13	PAIP2	chr5:139341586-139369720	65.4149	35.1534	-0.877377	Stable	Non_ASC_unique_G4
ENSG00000272742.1	ENSG00000272742.1	CTB-43P18.1	chr5:139364676-139369717	8.06333e-16	4.33173e-08	6.24936e-08	Stable	Non_ASC_unique_G4
ENSG00000170482.17	ENSG00000170482.17	SLC23A1	chr5:139367195-139384553	0.309491	0.447422	0.144479	Stable	Non_ASC_unique_G4
ENSG00000170464.10	ENSG00000170464.10	DNAJC18	chr5:139408587-139444491	5.18945	2.41174	-0.859304	Stable	Non_ASC_unique_G4
ENSG00000279686.1	ENSG00000279686.1	AC142391.3	chr5:139442315-139462707	0.529965	2.79363e-07	-0.613498	Stable	Non_ASC_unique_G4
ENSG00000249751.4	ENSG00000249751.4	ECSCR	chr5:139448559-139462743	5.71857	0.255406	-2.42	Down	Non_ASC_unique_G4
ENSG00000200378.1	ENSG00000200378.1	RNU5B-4P	chr5:139447906-139448017	0	0	0	Stable	Non_ASC_unique_G4
ENSG00000249215.1	ENSG00000249215.1	NCOA4P4	chr5:139494255-139496116	0	0	0	Stable	Non_ASC_unique_G4
ENSG00000249689.1	ENSG00000249689.1	AC138517.5	chr5:139492537-139493105	0	0	0	Stable	Non_ASC_unique_G4
ENSG00000286403.1	ENSG00000286403.1	CTD-2062A1.3	chr5:139503241-139511374	0	0	0	Stable	Non_ASC_unique_G4
ENSG00000272255.1	ENSG00000272255.1	CTD-3224K15.3	chr5:139644459-139645002	0.105118	0	-0.1442	Stable	Non_ASC_unique_G4
ENSG00000251387.1	ENSG00000251387.1	CTB-35F21.3	chr5:139772527-139775406	0	0	0	Stable	Non_ASC_unique_G4
ENSG00000271792.1	ENSG00000271792.1	CTB-35F21.5	chr5:139775304-139775472	0	0	0	Stable	Non_ASC_unique_G4
ENSG00000146005.4	ENSG00000146005.4	PSD2	chr5:139795807-139844466	0.352212	0.0160117	-0.412404	Stable	Non_ASC_unique_G4
ENSG00000249526.1	ENSG00000249526.1	CTB-35F21.1	chr5:139684644-139745010	0	0	0	Stable	Non_ASC_unique_G4
ENSG00000200756.1	ENSG00000200756.1	RNU6-236P	chr5:139717984-139718090	0	0	0	Stable	Non_ASC_unique_G4
ENSG00000249131.2	ENSG00000249131.2	PSD2-AS1	chr5:139740950-139747406	0	0.153065	0.205474	Stable	Non_ASC_unique_G4
ENSG00000131508.16	ENSG00000131508.16	UBE2D2	chr5:139526430-139628434	57.7956	110.661	0.925343	Stable	Non_ASC_unique_G4
ENSG00000207020.1	ENSG00000207020.1	Y_RNA	chr5:139554899-139555001	0	0	0	Stable	ASC_unique_G4
ENSG00000275506.1	ENSG00000275506.1	H3P25	chr5:139612001-139612363	0	0	0	Stable	Non_ASC_unique_G4
ENSG00000171604.12	ENSG00000171604.12	CXXC5	chr5:139647298-139683882	18.5868	86.0481	2.15193	Up	Non_ASC_unique_G4
ENSG00000250635.1	ENSG00000250635.1	CXXC5-AS1	chr5:139648998-139649728	0.765739	0.193748	-0.564773	Stable	Non_ASC_unique_G4
ENSG00000044115.21	ENSG00000044115.21	CTNNA1	chr5:138610966-138935034	86.462	71.029	-0.280078	Stable	Non_ASC_unique_G4
ENSG00000253404.1	ENSG00000253404.1	AC034243.1	chr5:138744433-138753309	0	0	0	Stable	Non_ASC_unique_G4
ENSG00000146006.8	ENSG00000146006.8	LRRTM2	chr5:138868920-138875368	0.0433112	0.0383657	-0.00685486	Stable	Non_ASC_unique_G4
ENSG00000232174.3	ENSG00000232174.3	CTB-164L20.1	chr5:138620328-138620964	0	0	0	Stable	Non_ASC_unique_G4
ENSG00000238745.1	ENSG00000238745.1	ENSG10010136341.1	chr5:138623478-138623582	0	0	0	Stable	Non_ASC_unique_G4
ENSG00000158458.21	ENSG00000158458.21	NRG2	chr5:139846778-140043299	3.78701	1.213	-1.11312	Down	Non_ASC_unique_G4
ENSG00000250692.1	ENSG00000250692.1	CTB-35F21.4	chr5:139848289-139856389	0.133572	3.25384e-59	-0.180876	Stable	Non_ASC_unique_G4
ENSG00000207317.1	ENSG00000207317.1	Y_RNA	chr5:140019491-140019592	0	0	0	Stable	ASC_unique_G4
ENSG00000182700.5	ENSG00000182700.5	IGIP	chr5:140125936-140129392	1.48163	1.87514	0.212343	Stable	Non_ASC_unique_G4
ENSG00000254363.6	ENSG00000254363.6	CTB-131B5.5	chr5:140157318-140173051	0.182553	0.0120295	-0.224654	Stable	Non_ASC_unique_G4
ENSG00000245146.7	ENSG00000245146.7	MALINC1	chr5:140071311-140109274	0.793344	0.240178	-0.532105	Stable	Non_ASC_unique_G4
ENSG00000185129.8	ENSG00000185129.8	PURA	chr5:140107776-140125619	11.273	19.0744	0.709866	Stable	Non_ASC_unique_G4
ENSG00000113013.16	ENSG00000113013.16	HSPA9	chr5:138553755-138575675	149.211	227.461	0.604958	Stable	ASC_unique_G4
ENSG00000222937.1	ENSG00000222937.1	SNORD63B	chr5:138558969-138559039	0	0	0	Stable	Non_ASC_unique_G4
ENSG00000206989.1	ENSG00000206989.1	SNORD63	chr5:138561042-138561110	0	0	0	Stable	Non_ASC_unique_G4
ENSG00000184584.13	ENSG00000184584.13	STING1	chr5:139475532-139482935	30.9287	7.75417	-1.86681	Down	Non_ASC_unique_G4
ENSG00000120306.11	ENSG00000120306.11	CYSTM1	chr5:140175155-140282052	150.454	26.3651	-2.46847	Down	Non_ASC_unique_G4
ENSG00000113068.10	ENSG00000113068.10	PFDN1	chr5:140245034-140303113	18.9342	30.0751	0.640512	Stable	Non_ASC_unique_G4
ENSG00000250069.1	ENSG00000250069.1	CTB-131B5.2	chr5:140200162-140203187	0.24393	0.0245842	-0.279867	Stable	Non_ASC_unique_G4
ENSG00000253965.1	ENSG00000253965.1	CTC-329D1.3	chr5:140348483-140357794	0.487569	0	-0.572957	Stable	Non_ASC_unique_G4
ENSG00000113073.15	ENSG00000113073.15	SLC4A9	chr5:140360193-140375141	0.0137464	0	-0.0196968	Stable	Non_ASC_unique_G4
ENSG00000249637.2	ENSG00000249637.2	CTC-329D1.2	chr5:140370890-140401460	0.510488	0.272585	-0.247253	Stable	ASC_unique_G4
ENSG00000222790.1	ENSG00000222790.1	RNU4-14P	chr5:140397322-140397444	0	0	0	Stable	Non_ASC_unique_G4
ENSG00000113070.8	ENSG00000113070.8	HBEGF	chr5:140332842-140346603	58.9126	12.9427	-2.10334	Down	Non_ASC_unique_G4
ENSG00000240518.2	ENSG00000240518.2	RP11-515C16.1	chr5:140609084-140609400	0	0	0	Stable	Non_ASC_unique_G4
ENSG00000170458.14	ENSG00000170458.14	CD14	chr5:140631727-140633701	19.5374	2.67864	-2.48101	Down	Non_ASC_unique_G4
ENSG00000113108.20	ENSG00000113108.20	APBB3	chr5:140558267-140564781	11.6187	6.25979	-0.797564	Stable	ASC_unique_G4
ENSG00000283155.1	ENSG00000283155.1	AC011380.9	chr5:140562442-140592123	9.56623e-117	0	0	Stable	Non_ASC_unique_G4
ENSG00000283717.1	ENSG00000283717.1	MIR6831	chr5:140563670-140563751	0	0	0	Stable	ASC_unique_G4
ENSG00000283602.1	ENSG00000283602.1	AC011380.8	chr5:140569961-140594570	0	0	0	Stable	Non_ASC_unique_G4
ENSG00000176087.16	ENSG00000176087.16	SLC35A4	chr5:140564445-140569100	35.5221	50.6889	0.501085	Stable	ASC_unique_G4
ENSG00000200235.1	ENSG00000200235.1	ENSG10010134471.1	chr5:140579666-140579792	0	0	0	Stable	Non_ASC_unique_G4
ENSG00000251453.1	ENSG00000251453.1	HAUS1P1	chr5:140581503-140582335	0	0	0	Stable	Non_ASC_unique_G4
ENSG00000250515.1	ENSG00000250515.1	RP11-515C16.7	chr5:140732289-140732863	0	0	0	Stable	Non_ASC_unique_G4
ENSG00000202111.1	ENSG00000202111.1	VTRNA1-2	chr5:140718924-140719013	0	0	0	Stable	Non_ASC_unique_G4
ENSG00000202515.1	ENSG00000202515.1	VTRNA1-3	chr5:140726157-140726246	0	0	0	Stable	Non_ASC_unique_G4
ENSG00000199990.1	ENSG00000199990.1	VTRNA1-1	chr5:140711274-140711373	39.3929	100.711	1.3323	Up	Non_ASC_unique_G4
ENSG00000248106.2	ENSG00000248106.2	AC005609.2	chr5:140764109-140764821	0	0	0	Stable	Non_ASC_unique_G4
ENSG00000131495.9	ENSG00000131495.9	NDUFA2	chr5:140638739-140647771	39.5691	65.9379	0.722441	Stable	Non_ASC_unique_G4
ENSG00000113119.13	ENSG00000113119.13	TMCO6	chr5:140639434-140645408	4.69454	5.30058	0.145905	Stable	Non_ASC_unique_G4
ENSG00000113141.18	ENSG00000113141.18	IK	chr5:140647057-140662480	53.0564	70.7612	0.408738	Stable	Non_ASC_unique_G4
ENSG00000284325.1	ENSG00000284325.1	MIR3655	chr5:140647843-140647926	2.68767e-277	0	0	Stable	Non_ASC_unique_G4
ENSG00000279047.4	ENSG00000279047.4	CTC-270D5.1	chr5:141046259-141096402	0.368884	0.0299558	-0.410418	Stable	Non_ASC_unique_G4
ENSG00000171815.6	ENSG00000171815.6	PCDHB1	chr5:141051373-141059346	0.00933631	0.0444578	0.0493473	Stable	Non_ASC_unique_G4
ENSG00000112852.7	ENSG00000112852.7	PCDHB2	chr5:141094605-141098703	0.889897	0.36851	-0.465702	Stable	Non_ASC_unique_G4
ENSG00000279558.1	ENSG00000279558.1	CH17-140K24.1	chr5:141078075-141084481	0	0	0	Stable	Non_ASC_unique_G4
ENSG00000279726.2	ENSG00000279726.2	AC005609.16	chr5:140785697-140828549	5.08856e-64	0.121785	0.165796	Stable	Non_ASC_unique_G4
ENSG00000278907.1	ENSG00000278907.1	AC005609.19	chr5:140849104-140849696	0	0	0	Stable	Non_ASC_unique_G4
ENSG00000278946.1	ENSG00000278946.1	AC005609.20	chr5:140867512-140867959	0	0	0	Stable	Non_ASC_unique_G4
ENSG00000278915.1	ENSG00000278915.1	AC005609.18	chr5:140875345-140875922	0	0	0	Stable	Non_ASC_unique_G4
ENSG00000278901.1	ENSG00000278901.1	AC005609.17	chr5:140878072-140882642	0	0	0	Stable	Non_ASC_unique_G4
ENSG00000279028.1	ENSG00000279028.1	CTC-270D5.2	chr5:140966211-140966490	0.39664	0	-0.48196	Stable	Non_ASC_unique_G4
ENSG00000204970.10	ENSG00000204970.10	PCDHA1	chr5:140786135-141012347	3.27796e-67	0.112929	0.154362	Stable	Non_ASC_unique_G4
ENSG00000204969.7	ENSG00000204969.7	PCDHA2	chr5:140794851-141012347	0.0868587	1.02957e-59	-0.120164	Stable	Non_ASC_unique_G4
ENSG00000255408.4	ENSG00000255408.4	PCDHA3	chr5:140801027-141012347	0.381911	0.0864419	-0.347054	Stable	Non_ASC_unique_G4
ENSG00000204967.12	ENSG00000204967.12	PCDHA4	chr5:140806928-141012347	0.111135	0.229821	0.146414	Stable	Non_ASC_unique_G4
ENSG00000204965.9	ENSG00000204965.9	PCDHA5	chr5:140821603-141012347	0.0358464	0.0513516	0.0214351	Stable	Non_ASC_unique_G4
ENSG00000081842.18	ENSG00000081842.18	PCDHA6	chr5:140827957-141012347	0.0235462	3.5929e-60	-0.0335762	Stable	Non_ASC_unique_G4
ENSG00000204963.6	ENSG00000204963.6	PCDHA7	chr5:140834247-141012347	0.210961	0.0291636	-0.23468	Stable	Non_ASC_unique_G4
ENSG00000204962.6	ENSG00000204962.6	PCDHA8	chr5:140841186-141012347	0.0750495	3.16758e-60	-0.104403	Stable	Non_ASC_unique_G4
ENSG00000204961.7	ENSG00000204961.7	PCDHA9	chr5:140847771-141012347	0.0505449	7.66325e-60	-0.0711378	Stable	Non_ASC_unique_G4
ENSG00000250120.8	ENSG00000250120.8	PCDHA10	chr5:140855882-141012347	0.128394	0.011358	-0.157977	Stable	Non_ASC_unique_G4
ENSG00000249504.3	ENSG00000249504.3	PCDHA14	chr5:140861223-140863521	0.038278	0	-0.0541928	Stable	Non_ASC_unique_G4
ENSG00000249158.7	ENSG00000249158.7	PCDHA11	chr5:140868182-141012347	4.40889e-67	2.17154e-60	0	Stable	Non_ASC_unique_G4
ENSG00000251664.5	ENSG00000251664.5	PCDHA12	chr5:140875301-141012347	5.68597e-67	3.38736e-60	0	Stable	Non_ASC_unique_G4
ENSG00000239389.8	ENSG00000239389.8	PCDHA13	chr5:140882123-141012347	0.0162826	2.08242e-60	-0.0233016	Stable	Non_ASC_unique_G4
ENSG00000248383.5	ENSG00000248383.5	PCDHAC1	chr5:140926298-141012347	1.10446e-75	0.0236087	0.0336643	Stable	Non_ASC_unique_G4
ENSG00000243232.6	ENSG00000243232.6	PCDHAC2	chr5:140966469-141012347	0.207845	0.208329	0.000578485	Stable	Non_ASC_unique_G4
ENSG00000288095.1	ENSG00000288095.1	AC005618.10	chr5:141320979-141325985	0	0.0535713	0.075288	Stable	Non_ASC_unique_G4
ENSG00000272070.1	ENSG00000272070.1	AC005618.6	chr5:141326209-141329357	0.309155	0.141306	-0.197951	Stable	Non_ASC_unique_G4
ENSG00000272154.5	ENSG00000272154.5	AC005754.7	chr5:141100241-141174391	1.91765e-191	0.352042	0.43514	Stable	Non_ASC_unique_G4
ENSG00000113205.5	ENSG00000113205.5	PCDHB3	chr5:141100472-141103827	0.636137	0.450902	-0.173344	Stable	Non_ASC_unique_G4
ENSG00000113211.6	ENSG00000113211.6	PCDHB6	chr5:141150056-141153287	0.830345	0.641245	-0.157325	Stable	Non_ASC_unique_G4
ENSG00000113212.7	ENSG00000113212.7	PCDHB7	chr5:141172643-141176383	0.756902	1.26542	0.366744	Stable	Non_ASC_unique_G4
ENSG00000272108.1	ENSG00000272108.1	AC005754.8	chr5:141118679-141120765	0.153786	0	-0.206376	Stable	Non_ASC_unique_G4
ENSG00000081818.4	ENSG00000081818.4	PCDHB4	chr5:141121817-141125623	1.56145	0.705676	-0.586617	Stable	Non_ASC_unique_G4
ENSG00000113209.9	ENSG00000113209.9	PCDHB5	chr5:141135205-141138615	0.90793	0.739257	-0.133537	Stable	Non_ASC_unique_G4
ENSG00000262096.2	ENSG00000262096.2	PCDHB19P	chr5:141239922-141243034	0.334043	0.0648616	-0.325139	Stable	Non_ASC_unique_G4
ENSG00000280029.4	ENSG00000280029.4	CH17-140K24.2	chr5:141136682-141245380	8.43581e-14	0.0596748	0.0836216	Stable	Non_ASC_unique_G4
ENSG00000255622.3	ENSG00000255622.3	PCDHB17P	chr5:141155995-141159061	0.0821222	0.218242	0.170938	Stable	Non_ASC_unique_G4
ENSG00000280336.1	ENSG00000280336.1	CH17-140K24.3	chr5:141168230-141168893	0	0.156076	0.209236	Stable	Non_ASC_unique_G4
ENSG00000120322.4	ENSG00000120322.4	PCDHB8	chr5:141177789-141180539	0.388018	0.336181	-0.0549111	Stable	Non_ASC_unique_G4
ENSG00000279472.1	ENSG00000279472.1	CH17-140K24.4	chr5:141177848-141182369	0	0	0	Stable	Non_ASC_unique_G4
ENSG00000272674.4	ENSG00000272674.4	PCDHB16	chr5:141182386-141186226	0.981184	0.860297	-0.0908301	Stable	Non_ASC_unique_G4
ENSG00000279068.1	ENSG00000279068.1	CH17-140K24.5	chr5:141182408-141188582	0.0985707	1.3168e-27	-0.135628	Stable	Non_ASC_unique_G4
ENSG00000177839.7	ENSG00000177839.7	PCDHB9	chr5:141187126-141191541	0.750099	0.373012	-0.350092	Stable	Non_ASC_unique_G4
ENSG00000197479.7	ENSG00000197479.7	PCDHB11	chr5:141199609-141203779	0.512504	0.30683	-0.210868	Stable	Non_ASC_unique_G4
ENSG00000278936.1	ENSG00000278936.1	CH17-140K24.7	chr5:141183400-141201396	0.0103357	6.5264e-09	-0.0148347	Stable	Non_ASC_unique_G4
ENSG00000279375.1	ENSG00000279375.1	CH17-140K24.6	chr5:141191598-141194088	0	0	0	Stable	Non_ASC_unique_G4
ENSG00000120324.9	ENSG00000120324.9	PCDHB10	chr5:141192352-141195647	1.04144	0.455433	-0.488139	Stable	Non_ASC_unique_G4
ENSG00000120328.6	ENSG00000120328.6	PCDHB12	chr5:141208696-141212571	0.511387	0.882474	0.316757	Stable	Non_ASC_unique_G4
ENSG00000187372.11	ENSG00000187372.11	PCDHB13	chr5:141213918-141218979	0.439596	0.412059	-0.0278637	Stable	Non_ASC_unique_G4
ENSG00000120327.7	ENSG00000120327.7	PCDHB14	chr5:141223342-141227759	1.47176	0.752444	-0.49617	Stable	Non_ASC_unique_G4
ENSG00000279983.1	ENSG00000279983.1	CH17-140K24.8	chr5:141223371-141245861	2.30348e-24	2.8714e-22	0	Stable	Non_ASC_unique_G4
ENSG00000113248.6	ENSG00000113248.6	PCDHB15	chr5:141245394-141249365	2.28258	1.21939	-0.564668	Stable	Non_ASC_unique_G4
ENSG00000146001.5	ENSG00000146001.5	PCDHB18P	chr5:141234332-141237529	0.839486	0.353135	-0.442997	Stable	Non_ASC_unique_G4
ENSG00000131503.21	ENSG00000131503.21	ANKHD1	chr5:140401813-140539856	35.5305	27.6853	-0.348791	Stable	ASC_unique_G4
ENSG00000254996.5	ENSG00000254996.5	ANKHD1-EIF4EBP3	chr5:140401907-140549569	2.86735	5.8106	0.816437	Stable	ASC_unique_G4
ENSG00000243056.2	ENSG00000243056.2	EIF4EBP3	chr5:140547661-140549576	4.90198	7.73559	0.565706	Stable	ASC_unique_G4
ENSG00000213523.12	ENSG00000213523.12	SRA1	chr5:140537339-140557677	20.9189	48.1554	1.16517	Up	Non_ASC_unique_G4
ENSG00000200051.1	ENSG00000200051.1	ENSG10010139717.1	chr5:140527351-140527428	0	0	0	Stable	Non_ASC_unique_G4
ENSG00000277795.1	ENSG00000277795.1	AC005752.10	chr5:141259234-141261364	0.0349972	0	-0.0496269	Stable	Non_ASC_unique_G4
ENSG00000178913.8	ENSG00000178913.8	TAF7	chr5:141260224-141320784	102.094	51.6209	-0.970253	Stable	Non_ASC_unique_G4
ENSG00000120329.7	ENSG00000120329.7	SLC25A2	chr5:141302634-141304049	0	0	0	Stable	Non_ASC_unique_G4
ENSG00000120725.13	ENSG00000120725.13	SIL1	chr5:138946723-139293557	13.5946	8.53277	-0.614468	Stable	Non_ASC_unique_G4
ENSG00000249593.6	ENSG00000249593.6	CTB-46B19.2	chr5:139012646-139051203	0.0680846	0.118511	0.066554	Stable	Non_ASC_unique_G4
ENSG00000280987.4	ENSG00000280987.4	MATR3	chr5:139273751-139331671	13.7326	14.9054	0.110503	Stable	Non_ASC_unique_G4
ENSG00000281398.4	ENSG00000281398.4	SNHG4	chr5:139274101-139284899	7.86224	17.5	1.06178	Up	Non_ASC_unique_G4
ENSG00000015479.20	ENSG00000015479.20	MATR3	chr5:139293673-139331677	91.7077	86.3034	-0.0866515	Stable	Non_ASC_unique_G4
ENSG00000201532.1	ENSG00000201532.1	RNA5SP194	chr5:139012328-139012441	0	0	0	Stable	Non_ASC_unique_G4
ENSG00000242683.1	ENSG00000242683.1	RPL12P21	chr5:139035147-139035987	0	0.464103	0.550017	Stable	Non_ASC_unique_G4
ENSG00000252533.1	ENSG00000252533.1	RNU6-572P	chr5:139221757-139221837	0	0	0	Stable	Non_ASC_unique_G4
ENSG00000252213.1	ENSG00000252213.1	SNORA74D	chr5:139276179-139276320	4.64254	24.3386	2.16692	Up	Non_ASC_unique_G4
ENSG00000200959.1	ENSG00000200959.1	SNORA74A	chr5:139278780-139278978	9.01528	11.5159	0.321562	Stable	Non_ASC_unique_G4
ENSG00000199545.1	ENSG00000199545.1	RNA5SP195	chr5:139299851-139299968	0	0	0	Stable	Non_ASC_unique_G4
ENSG00000286736.1	ENSG00000286736.1	CTD-2040G12.2	chr5:141718710-141775187	0.269617	0	-0.344393	Stable	Non_ASC_unique_G4
ENSG00000278925.1	ENSG00000278925.1	AC005753.1	chr5:141825707-141826325	0	0	0	Stable	Non_ASC_unique_G4
ENSG00000287527.1	ENSG00000287527.1	AC005753.3	chr5:141822075-141825488	0.148654	0.0408865	-0.142132	Stable	Non_ASC_unique_G4
ENSG00000120318.16	ENSG00000120318.16	ARAP3	chr5:141653400-141682230	3.00042	3.81104	0.266198	Stable	Non_ASC_unique_G4
ENSG00000164620.9	ENSG00000164620.9	RELL2	chr5:141636949-141641064	0.359059	0.798103	0.403868	Stable	Non_ASC_unique_G4
ENSG00000197948.11	ENSG00000197948.11	FCHSD1	chr5:141639301-141651418	5.06298	2.78133	-0.681133	Stable	Non_ASC_unique_G4
ENSG00000287726.1	ENSG00000287726.1	AC005740.7	chr5:141882814-141907939	0.0377861	0.22146	0.235097	Stable	Non_ASC_unique_G4
ENSG00000226040.3	ENSG00000226040.3	AC005740.3	chr5:141896167-141896689	0.0372992	0	-0.0528321	Stable	Non_ASC_unique_G4
ENSG00000156453.14	ENSG00000156453.14	PCDH1	chr5:141853089-141879246	5.68183	1.25619	-1.56635	Down	Non_ASC_unique_G4
ENSG00000120314.19	ENSG00000120314.19	WDR55	chr5:140664867-140674124	7.70718	12.4485	0.627163	Stable	ASC_unique_G4
ENSG00000112855.17	ENSG00000112855.17	HARS2	chr5:140691429-140699305	2.79295	11.4722	1.71732	Up	Non_ASC_unique_G4
ENSG00000146007.11	ENSG00000146007.11	ZMAT2	chr5:140698679-140706686	41.1844	50.3759	0.284381	Stable	Non_ASC_unique_G4
ENSG00000256453.2	ENSG00000256453.2	DND1	chr5:140670793-140673576	4.58117e-30	0.203801	0.267596	Stable	Non_ASC_unique_G4
ENSG00000170445.16	ENSG00000170445.16	HARS1	chr5:140673034-140691537	19.6398	56.0455	1.46668	Up	Non_ASC_unique_G4
ENSG00000250347.1	ENSG00000250347.1	AC005740.4	chr5:142036706-142037125	0	0.172609	0.229722	Stable	Non_ASC_unique_G4
ENSG00000081791.9	ENSG00000081791.9	DELE1	chr5:141923854-141942047	19.8801	20.4365	0.0379437	Stable	Non_ASC_unique_G4
ENSG00000113552.16	ENSG00000113552.16	GNPDA1	chr5:141991748-142013041	2.49126	23.0151	2.78212	Up	Non_ASC_unique_G4
ENSG00000280047.1	ENSG00000280047.1	CTC-463A16.1	chr5:142165766-142168387	0.614137	0.718081	0.090035	Stable	Non_ASC_unique_G4
ENSG00000113555.6	ENSG00000113555.6	PCDH12	chr5:141943580-141969741	0.757788	0.259336	-0.481098	Stable	Non_ASC_unique_G4
ENSG00000254099.1	ENSG00000254099.1	AC005740.5	chr5:141970636-141982687	2.17361e-261	0	0	Stable	Non_ASC_unique_G4
ENSG00000013561.18	ENSG00000013561.18	RNF14	chr5:141958327-141990292	13.3878	22.4713	0.706055	Stable	Non_ASC_unique_G4
ENSG00000271871.1	ENSG00000271871.1	AC005740.6	chr5:141952418-141953375	0	0.3748	0.459221	Stable	Non_ASC_unique_G4
ENSG00000131507.11	ENSG00000131507.11	NDFIP1	chr5:142108778-142154440	19.1997	18.5099	-0.0501287	Stable	Non_ASC_unique_G4
ENSG00000261757.1	ENSG00000261757.1	AC005592.3	chr5:142703781-142705421	0	0	0	Stable	Non_ASC_unique_G4
ENSG00000236714.3	ENSG00000236714.3	LINC01844	chr5:142716228-142761035	0.036879	0	-0.0522475	Stable	Non_ASC_unique_G4
ENSG00000287203.1	ENSG00000287203.1	AC005592.4	chr5:142732703-142737461	0	0.105455	0.144641	Stable	Non_ASC_unique_G4
ENSG00000131504.17	ENSG00000131504.17	DIAPH1	chr5:141515015-141619055	27.6549	29.1623	0.0739651	Stable	Non_ASC_unique_G4
ENSG00000246422.2	ENSG00000246422.2	DIAPH1-AS1	chr5:141558310-141565263	0.111331	0.0610328	-0.0668193	Stable	Non_ASC_unique_G4
ENSG00000240974.1	ENSG00000240974.1	RPS27AP10	chr5:141588934-141589142	0	0	0	Stable	Non_ASC_unique_G4
ENSG00000228737.2	ENSG00000228737.2	AC008781.7	chr5:141618413-141626481	8.92951e-33	1.10869e-10	1.5995e-10	Stable	Non_ASC_unique_G4
ENSG00000171720.10	ENSG00000171720.10	HDAC3	chr5:141620875-141636849	13.2687	34.0889	1.29816	Up	Non_ASC_unique_G4
ENSG00000187678.10	ENSG00000187678.10	SPRY4	chr5:142310426-142326455	13.7828	11.049	-0.295002	Stable	Non_ASC_unique_G4
ENSG00000277968.1	ENSG00000277968.1	ENSG10010138144.1	chr5:142317829-142317920	0	0	0	Stable	Non_ASC_unique_G4
ENSG00000274721.1	ENSG00000274721.1	ENSG10010136563.1	chr5:142318046-142318167	0	0	0	Stable	Non_ASC_unique_G4
ENSG00000231185.7	ENSG00000231185.7	SPRY4-AS1	chr5:142325292-142672001	0.204909	0.49794	0.314056	Stable	Non_ASC_unique_G4
ENSG00000225147.1	ENSG00000225147.1	RPS12P10	chr5:142566699-142567076	0	0	0	Stable	Non_ASC_unique_G4
ENSG00000113578.18	ENSG00000113578.18	FGF1	chr5:142592177-142698070	0.748312	0.645094	-0.087793	Stable	Non_ASC_unique_G4
ENSG00000249429.1	ENSG00000249429.1	CTD-2050E21.1	chr5:143489854-143531350	0	0	0	Stable	Non_ASC_unique_G4
ENSG00000251205.3	ENSG00000251205.3	CTD-2050E21.2	chr5:143531330-143598434	0	0	0	Stable	Non_ASC_unique_G4
ENSG00000253023.1	ENSG00000253023.1	RNU7-156P	chr5:143542513-143542587	0	0	0	Stable	Non_ASC_unique_G4
ENSG00000249881.1	ENSG00000249881.1	CTB-57H20.1	chr5:143605627-143828772	0	0	0	Stable	Non_ASC_unique_G4
ENSG00000266478.1	ENSG00000266478.1	MIR5197	chr5:143679859-143679971	0	0	0	Stable	Non_ASC_unique_G4
ENSG00000225869.4	ENSG00000225869.4	CTB-70D19.1	chr5:143752089-143752704	0.0435052	0	-0.0614378	Stable	Non_ASC_unique_G4
ENSG00000158497.6	ENSG00000158497.6	HMHB1	chr5:143812160-143820716	0	0	0	Stable	Non_ASC_unique_G4
ENSG00000239390.3	ENSG00000239390.3	RN7SL87P	chr5:144140878-144141166	0	0	0	Stable	Non_ASC_unique_G4
ENSG00000213488.4	ENSG00000213488.4	CTB-85P21.1	chr5:144522139-144522988	0	0	0	Stable	Non_ASC_unique_G4
ENSG00000201423.1	ENSG00000201423.1	RN7SKP246	chr5:144535353-144535670	0	0.656087	0.727779	Stable	Non_ASC_unique_G4
ENSG00000145817.17	ENSG00000145817.17	YIPF5	chr5:144158161-144170714	4.68803	12.3809	1.23417	Up	Non_ASC_unique_G4
ENSG00000250842.1	ENSG00000250842.1	CTC-806A22.1	chr5:145337931-145381670	0.109215	0.446196	0.382724	Stable	Non_ASC_unique_G4
ENSG00000248125.2	ENSG00000248125.2	CTB-73N10.1	chr5:145429810-145451108	0	0	0	Stable	Non_ASC_unique_G4
ENSG00000251031.2	ENSG00000251031.2	CTC-367F4.1	chr5:144856889-145228982	0	0	0	Stable	Non_ASC_unique_G4
ENSG00000215325.4	ENSG00000215325.4	ASS1P10	chr5:145228810-145230054	0.138785	0.0674018	-0.093392	Stable	Non_ASC_unique_G4
ENSG00000249229.2	ENSG00000249229.2	NAMPTP2	chr5:145001852-145005789	0	0.154265	0.206974	Stable	Non_ASC_unique_G4
ENSG00000183775.11	ENSG00000183775.11	KCTD16	chr5:144170872-144485686	0.0245783	0.0571466	0.0451452	Stable	Non_ASC_unique_G4
ENSG00000249605.1	ENSG00000249605.1	CTC-218H9.1	chr5:144369333-144385310	0	0	0	Stable	Non_ASC_unique_G4
ENSG00000285605.1	ENSG00000285605.1	CTC-269P20.2	chr5:144439203-144468471	0	0.125821	0.170978	Stable	Non_ASC_unique_G4
ENSG00000250972.1	ENSG00000250972.1	CKS1BP5	chr5:144439205-144439478	0	0	0	Stable	Non_ASC_unique_G4
ENSG00000204928.3	ENSG00000204928.3	GRXCR2	chr5:145858520-145937126	0.0200849	0	-0.0286892	Stable	Non_ASC_unique_G4
ENSG00000156463.18	ENSG00000156463.18	SH3RF2	chr5:145936577-146081791	0.365493	0.0375675	-0.396217	Stable	Non_ASC_unique_G4
ENSG00000248493.1	ENSG00000248493.1	AC005351.1	chr5:145997217-145998003	0	0	0	Stable	Non_ASC_unique_G4
ENSG00000186314.12	ENSG00000186314.12	PRELID2	chr5:145471798-145835369	0.364285	2.85753	1.49953	Up	Non_ASC_unique_G4
ENSG00000249363.1	ENSG00000249363.1	CTB-78O21.1	chr5:145728359-145729349	0	0	0	Stable	Non_ASC_unique_G4
ENSG00000113580.15	ENSG00000113580.15	NR3C1	chr5:143277930-143435512	7.33778	11.4603	0.579602	Stable	Non_ASC_unique_G4
ENSG00000231579.3	ENSG00000231579.3	RPL7P21	chr5:143332604-143333239	1.78521	1.33306	-0.255565	Stable	Non_ASC_unique_G4
ENSG00000279679.1	ENSG00000279679.1	RP11-278J6.5	chr5:143375627-143375883	0	0	0	Stable	Non_ASC_unique_G4
ENSG00000279130.1	ENSG00000279130.1	RP11-278J6.4	chr5:143406958-143407420	0	0	0	Stable	Non_ASC_unique_G4
ENSG00000145819.18	ENSG00000145819.18	ARHGAP26	chr5:142770376-143229011	7.3096	0.683498	-2.30332	Down	Non_ASC_unique_G4
ENSG00000226272.5	ENSG00000226272.5	ARHGAP26-AS1	chr5:142859603-142868922	0	0	0	Stable	Non_ASC_unique_G4
ENSG00000285366.1	ENSG00000285366.1	CTC-483L24.2	chr5:142946568-142947105	0.213942	0	-0.279699	Stable	Non_ASC_unique_G4
ENSG00000230789.1	ENSG00000230789.1	ARHGAP26-IT1	chr5:143192499-143194166	0	0	0	Stable	Non_ASC_unique_G4
ENSG00000248842.1	ENSG00000248842.1	CTB-1H10.1	chr5:146400980-146407359	0	0	0	Stable	Non_ASC_unique_G4
ENSG00000275740.1	ENSG00000275740.1	RP11-449H3.3	chr5:146203549-146339251	0.302055	1.09484	0.686051	Stable	Non_ASC_unique_G4
ENSG00000091009.8	ENSG00000091009.8	RBM27	chr5:146203604-146289223	5.21372	6.40531	0.253104	Stable	Non_ASC_unique_G4
ENSG00000091010.6	ENSG00000091010.6	POU4F3	chr5:146338838-146341728	0.0610752	0.0878538	0.0359578	Stable	Non_ASC_unique_G4
ENSG00000238374.1	ENSG00000238374.1	RNU7-180P	chr5:146245190-146245253	0	0	0	Stable	Non_ASC_unique_G4
ENSG00000250025.2	ENSG00000250025.2	CTC-359M8.1	chr5:146307097-146376963	0	0	0	Stable	Non_ASC_unique_G4
ENSG00000271724.1	ENSG00000271724.1	CTC-359M8.3	chr5:146375590-146376219	0.115439	0	-0.157612	Stable	Non_ASC_unique_G4
ENSG00000173250.3	ENSG00000173250.3	GPR151	chr5:146513143-146516190	0	0.0487856	0.0687197	Stable	Non_ASC_unique_G4
ENSG00000250343.1	ENSG00000250343.1	STK32A-AS1	chr5:147180203-147234859	0.163716	0	-0.218739	Stable	Non_ASC_unique_G4
ENSG00000286468.1	ENSG00000286468.1	CTC-426D19.1	chr5:147093258-147097240	0	0	0	Stable	Non_ASC_unique_G4
ENSG00000169302.16	ENSG00000169302.16	STK32A	chr5:147234962-147387855	0.584889	0.148335	-0.464838	Stable	Non_ASC_unique_G4
ENSG00000249518.1	ENSG00000249518.1	CTC-327F10.1	chr5:147851643-147852659	0	0	0	Stable	Non_ASC_unique_G4
ENSG00000250346.1	ENSG00000250346.1	EEF1GP2	chr5:147922178-147923421	0.104188	0	-0.142986	Stable	Non_ASC_unique_G4
ENSG00000164266.11	ENSG00000164266.11	SPINK1	chr5:147824571-147831671	0	0	0	Stable	Non_ASC_unique_G4
ENSG00000280780.2	ENSG00000280780.2	JAKMIP2-AS1	chr5:147559993-147662009	0	0	0	Stable	Non_ASC_unique_G4
ENSG00000176049.16	ENSG00000176049.16	JAKMIP2	chr5:147585437-147782775	0.00405304	0.0385842	0.0487827	Stable	Non_ASC_unique_G4
ENSG00000287630.1	ENSG00000287630.1	CTB-107A22.1	chr5:147725550-147728464	0	0	0	Stable	Non_ASC_unique_G4
ENSG00000164265.9	ENSG00000164265.9	SCGB3A2	chr5:147870681-147882191	0.298608	0	-0.376966	Stable	Non_ASC_unique_G4
ENSG00000178776.5	ENSG00000178776.5	C5orf46	chr5:147880725-147906538	0	0	0	Stable	Non_ASC_unique_G4
ENSG00000248362.1	ENSG00000248362.1	CTC-327F10.5	chr5:147886085-147886878	0	0	0	Stable	Non_ASC_unique_G4
ENSG00000251320.1	ENSG00000251320.1	CTC-327F10.4	chr5:147887111-147887704	0	0	0	Stable	Non_ASC_unique_G4
ENSG00000250407.1	ENSG00000250407.1	CTB-99A3.1	chr5:146563225-146617004	0	0	0	Stable	Non_ASC_unique_G4
ENSG00000156475.19	ENSG00000156475.19	PPP2R2B	chr5:146580741-147084784	0.237597	0.0401428	-0.25076	Stable	Non_ASC_unique_G4
ENSG00000280646.2	ENSG00000280646.2	RNA5SP196	chr5:146586098-146586200	0	0	0	Stable	Non_ASC_unique_G4
ENSG00000241291.3	ENSG00000241291.3	RN7SL791P	chr5:146656400-146656695	0	0	0	Stable	Non_ASC_unique_G4
ENSG00000248568.1	ENSG00000248568.1	KRT8P48	chr5:146706380-146707600	0	0	0	Stable	Non_ASC_unique_G4
ENSG00000249553.1	ENSG00000249553.1	PPP2R2B-IT1	chr5:146914206-146919506	0	0	0	Stable	Non_ASC_unique_G4
ENSG00000164270.18	ENSG00000164270.18	HTR4	chr5:148451031-148677235	0	0	0	Stable	Non_ASC_unique_G4
ENSG00000253297.1	ENSG00000253297.1	CTB-160O22.1	chr5:148644686-148646390	0	0.0464891	0.0655572	Stable	Non_ASC_unique_G4
ENSG00000145868.17	ENSG00000145868.17	FBXO38	chr5:148383934-148442836	2.25895	6.36723	1.17672	Up	Non_ASC_unique_G4
ENSG00000274799.1	ENSG00000274799.1	Metazoa_SRP	chr5:148389747-148390029	0	0	0	Stable	Non_ASC_unique_G4
ENSG00000251330.3	ENSG00000251330.3	CTD-2283N19.1	chr5:148430158-148430807	0	0	0	Stable	Non_ASC_unique_G4
ENSG00000133710.16	ENSG00000133710.16	SPINK5	chr5:148025682-148137382	0.106865	0	-0.146479	Stable	Non_ASC_unique_G4
ENSG00000214510.10	ENSG00000214510.10	SPINK13	chr5:148268179-148286255	1.40678e-37	0	0	Stable	Non_ASC_unique_G4
ENSG00000249834.3	ENSG00000249834.3	PGBD4P3	chr5:148307297-148308258	0.09472	0	-0.130562	Stable	Non_ASC_unique_G4
ENSG00000204909.8	ENSG00000204909.8	SPINK9	chr5:148321202-148339852	0	0	0	Stable	Non_ASC_unique_G4
ENSG00000247199.5	ENSG00000247199.5	RP11-373N22.3	chr5:148088124-148383907	0.150761	0.336386	0.215748	Stable	Non_ASC_unique_G4
ENSG00000196800.6	ENSG00000196800.6	SPINK14	chr5:148169732-148175398	0	0	0	Stable	Non_ASC_unique_G4
ENSG00000178172.7	ENSG00000178172.7	SPINK6	chr5:148202793-148215137	0	0	0	Stable	Non_ASC_unique_G4
ENSG00000249503.1	ENSG00000249503.1	HMGN1P16	chr5:148221359-148221642	0	0	0	Stable	Non_ASC_unique_G4
ENSG00000248109.3	ENSG00000248109.3	MARCOL	chr5:148221649-148243580	0	0	0	Stable	Non_ASC_unique_G4
ENSG00000145879.11	ENSG00000145879.11	SPINK7	chr5:148312418-148315922	0	0.19991	0.262926	Stable	Non_ASC_unique_G4
ENSG00000283653.1	ENSG00000283653.1	RP11-373N22.4	chr5:148362776-148372152	0	0	0	Stable	Non_ASC_unique_G4
ENSG00000169252.6	ENSG00000169252.6	ADRB2	chr5:148826610-148828623	25.3555	2.61603	-2.86563	Down	Non_ASC_unique_G4
ENSG00000250072.6	ENSG00000250072.6	SH3TC2-DT	chr5:149063253-149129578	0	0.147555	0.198563	Stable	Non_ASC_unique_G4
ENSG00000200161.1	ENSG00000200161.1	RN7SKP145	chr5:149116177-149116480	0	0	0	Stable	Non_ASC_unique_G4
ENSG00000113649.13	ENSG00000113649.13	TCERG1	chr5:146447310-146511961	29.833	38.5646	0.359734	Stable	ASC_unique_G4
ENSG00000277568.1	ENSG00000277568.1	ENSG10010139242.1	chr5:146510115-146510271	0	0	0	Stable	Non_ASC_unique_G4
ENSG00000113657.13	ENSG00000113657.13	DPYSL3	chr5:147390807-147510068	19.2395	5.03662	-1.74536	Down	Non_ASC_unique_G4
ENSG00000272239.1	ENSG00000272239.1	CTB-108O6.2	chr5:147401759-147401996	0	0	0	Stable	Non_ASC_unique_G4
ENSG00000169247.14	ENSG00000169247.14	SH3TC2	chr5:148923638-149063163	0.0896118	0.129538	0.051919	Stable	Non_ASC_unique_G4
ENSG00000272411.1	ENSG00000272411.1	RP11-44B19.1	chr5:148970339-148970653	0	0	0	Stable	Non_ASC_unique_G4
ENSG00000251842.1	ENSG00000251842.1	RNU6-732P	chr5:149057553-149057656	0	0	0	Stable	Non_ASC_unique_G4
ENSG00000207714.3	ENSG00000207714.3	MIR584	chr5:149062312-149062409	0	0	0	Stable	Non_ASC_unique_G4
ENSG00000145882.11	ENSG00000145882.11	PCYOX1L	chr5:149358036-149369653	1.49465	2.28278	0.39608	Stable	Non_ASC_unique_G4
ENSG00000127743.6	ENSG00000127743.6	IL17B	chr5:149371323-149404202	0	0	0	Stable	Non_ASC_unique_G4
ENSG00000253865.1	ENSG00000253865.1	RP11-394O4.3	chr5:149372173-149375116	0.0930236	0.187952	0.120152	Stable	Non_ASC_unique_G4
ENSG00000164284.15	ENSG00000164284.15	GRPEL2	chr5:149345429-149354583	3.54758	6.46525	0.715093	Stable	ASC_unique_G4
ENSG00000253618.1	ENSG00000253618.1	GRPEL2-AS1	chr5:149348115-149357642	3.91511e-175	4.73046e-142	0	Stable	Non_ASC_unique_G4
ENSG00000173261.9	ENSG00000173261.9	PLAC8L1	chr5:146084312-146105577	0.227243	0.887188	0.620817	Stable	Non_ASC_unique_G4
ENSG00000133706.19	ENSG00000133706.19	LARS1	chr5:146110565-146182696	16.0602	57.9853	1.78972	Up	ASC_unique_G4
ENSG00000251556.1	ENSG00000251556.1	RP11-118M9.3	chr5:146099405-146120412	0.0336296	1.41501384159568e-316	-0.0477193	Stable	Non_ASC_unique_G4
ENSG00000239602.1	ENSG00000239602.1	RPL35AP16	chr5:146137754-146138381	0	0	0	Stable	Non_ASC_unique_G4
ENSG00000239317.1	ENSG00000239317.1	RPL35AP17	chr5:146138770-146139008	0	0	0	Stable	Non_ASC_unique_G4
ENSG00000249669.10	ENSG00000249669.10	CARMN	chr5:149406688-149432835	1.0845	0.165093	-0.839257	Stable	Non_ASC_unique_G4
ENSG00000284182.1	ENSG00000284182.1	MIR143	chr5:149428917-149429023	0	0	0	Stable	Non_ASC_unique_G4
ENSG00000275871.1	ENSG00000275871.1	RP11-394O4.6	chr5:149425770-149428289	0.335534	0	-0.417417	Stable	Non_ASC_unique_G4
ENSG00000276365.1	ENSG00000276365.1	MIR145	chr5:149430645-149430733	0	0	0	Stable	Non_ASC_unique_G4
ENSG00000173210.20	ENSG00000173210.20	ABLIM3	chr5:149141482-149260542	14.7791	15.3119	0.0479124	Stable	Non_ASC_unique_G4
ENSG00000248647.2	ENSG00000248647.2	RP11-331K21.1	chr5:149163954-149276776	0	0	0	Stable	Non_ASC_unique_G4
ENSG00000253406.1	ENSG00000253406.1	AC012613.2	chr5:149216522-149276805	0	0	0	Stable	Non_ASC_unique_G4
ENSG00000157510.14	ENSG00000157510.14	AFAP1L1	chr5:149271858-149343637	5.05828	5.36114	0.0703762	Stable	Non_ASC_unique_G4
ENSG00000285736.1	ENSG00000285736.1	RP11-394O4.7	chr5:149324219-149345333	0	0.216885	0.283193	Stable	ASC_unique_G4
ENSG00000242928.3	ENSG00000242928.3	RN7SL868P	chr5:149722069-149722372	0	0	0	Stable	Non_ASC_unique_G4
ENSG00000287323.1	ENSG00000287323.1	CTB-66A9.1	chr5:149694236-149696308	0	0	0	Stable	Non_ASC_unique_G4
ENSG00000221043.2	ENSG00000221043.2	U3	chr5:149695747-149695959	0	0	0	Stable	Non_ASC_unique_G4
ENSG00000183111.12	ENSG00000183111.12	ARHGEF37	chr5:149551946-149634968	0.596624	0.131378	-0.496943	Stable	Non_ASC_unique_G4
ENSG00000222213.1	ENSG00000222213.1	RNU6-588P	chr5:149606636-149606741	0	0	0	Stable	Non_ASC_unique_G4
ENSG00000155846.17	ENSG00000155846.17	PPARGC1B	chr5:149730297-149855022	0.217498	1.4305	0.997336	Stable	Non_ASC_unique_G4
ENSG00000199047.3	ENSG00000199047.3	MIR378A	chr5:149732824-149732890	0	0	0	Stable	Non_ASC_unique_G4
ENSG00000132915.11	ENSG00000132915.11	PDE6A	chr5:149857952-149944793	0.0827902	0.0798846	-0.00387663	Stable	Non_ASC_unique_G4
ENSG00000251583.1	ENSG00000251583.1	MFFP2	chr5:149932013-149932668	0.158804	0	-0.212637	Stable	Non_ASC_unique_G4
ENSG00000200334.1	ENSG00000200334.1	Y_RNA	chr5:149940029-149940131	0	0	0	Stable	ASC_unique_G4
ENSG00000155850.8	ENSG00000155850.8	SLC26A2	chr5:149960757-149993455	0.669904	2.74548	1.16538	Up	ASC_unique_G4
ENSG00000113716.13	ENSG00000113716.13	HMGXB3	chr5:150000045-150053142	8.82466	12.0827	0.413181	Stable	Non_ASC_unique_G4
ENSG00000164296.7	ENSG00000164296.7	TIGD6	chr5:149993117-150000654	1.05011	1.88417	0.492457	Stable	Non_ASC_unique_G4
ENSG00000248696.1	ENSG00000248696.1	AC011406.2	chr5:150014784-150015154	0	0	0	Stable	Non_ASC_unique_G4
ENSG00000241907.1	ENSG00000241907.1	RPS20P4	chr5:150021566-150021921	0	0	0	Stable	Non_ASC_unique_G4
ENSG00000113722.17	ENSG00000113722.17	CDX1	chr5:150166777-150184558	0	0	0	Stable	Non_ASC_unique_G4
ENSG00000182578.14	ENSG00000182578.14	CSF1R	chr5:150053290-150113372	0.296635	0.2925	-0.00460862	Stable	Non_ASC_unique_G4
ENSG00000214485.6	ENSG00000214485.6	RPL7P1	chr5:150094301-150095048	234.007	229.031	-0.0308755	Stable	Non_ASC_unique_G4
ENSG00000199409.1	ENSG00000199409.1	Y_RNA	chr5:150098405-150098506	0	0	0	Stable	ASC_unique_G4
ENSG00000183876.9	ENSG00000183876.9	ARSI	chr5:150296342-150339307	0.708398	7.08085	2.24186	Up	Non_ASC_unique_G4
ENSG00000011083.9	ENSG00000011083.9	SLC6A7	chr5:150190061-150222788	0	0.0202504	0.0289232	Stable	Non_ASC_unique_G4
ENSG00000070808.17	ENSG00000070808.17	CAMK2A	chr5:150219490-150290093	0.610085	0.795875	0.15755	Stable	Non_ASC_unique_G4
ENSG00000113721.14	ENSG00000113721.14	PDGFRB	chr5:150113838-150155872	13.6642	2.35285	-2.12884	Down	Non_ASC_unique_G4
ENSG00000204956.6	ENSG00000204956.6	PCDHGA1	chr5:141330513-141512975	0.346761	0.259746	-0.0963609	Stable	Non_ASC_unique_G4
ENSG00000081853.15	ENSG00000081853.15	PCDHGA2	chr5:141338759-141512975	2.0675	1.15628	-0.50852	Stable	Non_ASC_unique_G4
ENSG00000254245.3	ENSG00000254245.3	PCDHGA3	chr5:141343828-141512975	1.10102	0.419973	-0.565226	Stable	Non_ASC_unique_G4
ENSG00000254221.3	ENSG00000254221.3	PCDHGB1	chr5:141350098-141512975	0.398779	0.373124	-0.026706	Stable	Non_ASC_unique_G4
ENSG00000262576.3	ENSG00000262576.3	PCDHGA4	chr5:141355020-141512975	0.976919	0.390915	-0.50722	Stable	Non_ASC_unique_G4
ENSG00000253910.3	ENSG00000253910.3	PCDHGB2	chr5:141359993-141512975	1.49798	0.977272	-0.337251	Stable	Non_ASC_unique_G4
ENSG00000253485.3	ENSG00000253485.3	PCDHGA5	chr5:141364161-141512975	0.849698	0.557354	-0.248193	Stable	Non_ASC_unique_G4
ENSG00000262209.3	ENSG00000262209.3	PCDHGB3	chr5:141370241-141512975	0.533021	0.309967	-0.226847	Stable	Non_ASC_unique_G4
ENSG00000253731.3	ENSG00000253731.3	PCDHGA6	chr5:141373890-141512975	1.18502	0.837966	-0.249537	Stable	Non_ASC_unique_G4
ENSG00000253537.3	ENSG00000253537.3	PCDHGA7	chr5:141382738-141512975	0.382645	0.19739	-0.207537	Stable	Non_ASC_unique_G4
ENSG00000253953.3	ENSG00000253953.3	PCDHGB4	chr5:141387697-141512975	1.0473	0.645844	-0.314895	Stable	Non_ASC_unique_G4
ENSG00000253767.3	ENSG00000253767.3	PCDHGA8	chr5:141390156-141512975	0.337764	0.214375	-0.13961	Stable	Non_ASC_unique_G4
ENSG00000276547.2	ENSG00000276547.2	PCDHGB5	chr5:141397946-141512975	1.83224	1.11655	-0.420226	Stable	Non_ASC_unique_G4
ENSG00000261934.3	ENSG00000261934.3	PCDHGA9	chr5:141402777-141512975	1.40332	0.953934	-0.298647	Stable	Non_ASC_unique_G4
ENSG00000253305.2	ENSG00000253305.2	PCDHGB6	chr5:141408020-141512979	2.80512	1.57908	-0.561083	Stable	Non_ASC_unique_G4
ENSG00000253846.3	ENSG00000253846.3	PCDHGA10	chr5:141412986-141512975	0.279097	0.260054	-0.0216406	Stable	Non_ASC_unique_G4
ENSG00000254122.3	ENSG00000254122.3	PCDHGB7	chr5:141417644-141512975	3.63259	1.14059	-1.11381	Down	Non_ASC_unique_G4
ENSG00000253873.6	ENSG00000253873.6	PCDHGA11	chr5:141421046-141512975	1.49604	1.25147	-0.148776	Stable	Non_ASC_unique_G4
ENSG00000253159.3	ENSG00000253159.3	PCDHGA12	chr5:141430506-141512975	0.557571	0.516529	-0.0385248	Stable	Non_ASC_unique_G4
ENSG00000240184.7	ENSG00000240184.7	PCDHGC3	chr5:141475946-141512977	37.3921	91.8247	1.2737	Up	Non_ASC_unique_G4
ENSG00000242419.6	ENSG00000242419.6	PCDHGC4	chr5:141484996-141512975	0.81103	0.787868	-0.0185703	Stable	Non_ASC_unique_G4
ENSG00000240764.4	ENSG00000240764.4	PCDHGC5	chr5:141489080-141512975	0.144705	1.66858	1.2211	Up	Non_ASC_unique_G4
ENSG00000280026.1	ENSG00000280026.1	AC005618.8	chr5:141350108-141350662	0.206749	1.13697e-144	-0.271126	Stable	Non_ASC_unique_G4
ENSG00000248449.2	ENSG00000248449.2	PCDHGB8P	chr5:141426285-141429158	0.183387	0.0393486	-0.187242	Stable	Non_ASC_unique_G4
ENSG00000279855.1	ENSG00000279855.1	AC005618.9	chr5:141427294-141427752	9.8738e-05	0	-0.000142442	Stable	Non_ASC_unique_G4
ENSG00000276545.1	ENSG00000276545.1	PCDHGB9P	chr5:141439852-141442449	0.138328	0.0332069	-0.139787	Stable	Non_ASC_unique_G4
ENSG00000273557.1	ENSG00000273557.1	CTD-2024I7.18	chr5:141468464-141471528	0	0	0	Stable	Non_ASC_unique_G4
ENSG00000242020.3	ENSG00000242020.3	RN7SL68P	chr5:141479315-141479625	0.61118	0.695738	0.073796	Stable	Non_ASC_unique_G4
ENSG00000286331.1	ENSG00000286331.1	CTB-171P15.2	chr5:150427903-150429906	0	0.486865	0.572274	Stable	Non_ASC_unique_G4
ENSG00000113712.19	ENSG00000113712.19	CSNK1A1	chr5:149492981-149551471	94.9437	68.7482	-0.460032	Stable	Non_ASC_unique_G4
ENSG00000230551.4	ENSG00000230551.4	CTB-89H12.4	chr5:149494313-149504670	5.55902	2.26682	-1.00559	Down	Non_ASC_unique_G4
ENSG00000241112.1	ENSG00000241112.1	RPL29P14	chr5:149545382-149545810	0.313852	0	-0.393803	Stable	Non_ASC_unique_G4
ENSG00000254333.1	ENSG00000254333.1	NDST1-AS1	chr5:150475530-150485968	0	0	0	Stable	Non_ASC_unique_G4
ENSG00000070614.15	ENSG00000070614.15	NDST1	chr5:150485817-150558211	8.53619	13.9531	0.648959	Stable	Non_ASC_unique_G4
ENSG00000070614.15	ENSG00000070614.15	NDST1	chr5:150550413-150550899	0	13.9531	3.90237	Up	Non_ASC_unique_G4
ENSG00000070814.22	ENSG00000070814.22	TCOF1	chr5:150357628-150400308	7.74699	29.1271	1.7842	Up	Non_ASC_unique_G4
ENSG00000019582.16	ENSG00000019582.16	CD74	chr5:150400040-150412969	141.065	2.09538	-5.52029	Down	Non_ASC_unique_G4
ENSG00000164591.14	ENSG00000164591.14	MYOZ3	chr5:150660881-150679368	0.94786	0.711313	-0.186786	Stable	Non_ASC_unique_G4
ENSG00000250309.2	ENSG00000250309.2	CTC-345K18.2	chr5:150670657-150672390	0	0	0	Stable	Non_ASC_unique_G4
ENSG00000171992.13	ENSG00000171992.13	SYNPO	chr5:150601079-150659207	22.7262	12.4148	-0.822658	Stable	Non_ASC_unique_G4
ENSG00000253852.1	ENSG00000253852.1	CTB-140J7.2	chr5:150608427-150615354	0	0	0	Stable	Non_ASC_unique_G4
ENSG00000286657.1	ENSG00000286657.1	CTB-140J7.3	chr5:150621006-150626779	0.153599	0	-0.206142	Stable	Non_ASC_unique_G4
ENSG00000086589.12	ENSG00000086589.12	RBM22	chr5:150690791-150701077	31.0317	31.5604	0.0236162	Stable	Non_ASC_unique_G4
ENSG00000132912.13	ENSG00000132912.13	DCTN4	chr5:150708439-150759095	10.3075	16.4399	0.625115	Stable	ASC_unique_G4
ENSG00000164587.13	ENSG00000164587.13	RPS14	chr5:150442634-150449739	846.729	927.134	0.13073	Stable	Non_ASC_unique_G4
ENSG00000237693.4	ENSG00000237693.4	IRGM	chr5:150846522-150900736	0.0248412	0.441179	0.491849	Stable	Non_ASC_unique_G4
ENSG00000145908.13	ENSG00000145908.13	ZNF300	chr5:150894391-150904983	4.62634	4.92316	0.0741712	Stable	Non_ASC_unique_G4
ENSG00000277866.1	ENSG00000277866.1	CTC-311G1.2	chr5:150978418-150979175	0	0	0	Stable	Non_ASC_unique_G4
ENSG00000274235.1	ENSG00000274235.1	CTC-311G1.1	chr5:150950108-150952460	0	0	0	Stable	Non_ASC_unique_G4
ENSG00000256235.3	ENSG00000256235.3	SMIM3	chr5:150778756-150796734	109.516	39.0605	-1.464	Down	Non_ASC_unique_G4
ENSG00000197083.11	ENSG00000197083.11	ZNF300P1	chr5:150930644-150946289	15.8183	13.8183	-0.182655	Stable	Non_ASC_unique_G4
ENSG00000254298.1	ENSG00000254298.1	CTB-17P3.4	chr5:151158105-151158462	0	0	0	Stable	Non_ASC_unique_G4
ENSG00000285420.1	ENSG00000285420.1	PDGFRL2P	chr5:151173980-151180617	0	0	0	Stable	Non_ASC_unique_G4
ENSG00000186334.10	ENSG00000186334.10	SLC36A3	chr5:151276357-151303766	0.0216038	0.020657	-0.00133765	Stable	Non_ASC_unique_G4
ENSG00000186335.9	ENSG00000186335.9	SLC36A2	chr5:151314971-151347590	0.0907965	0.0375007	-0.0722697	Stable	Non_ASC_unique_G4
ENSG00000270904.1	ENSG00000270904.1	ATP6V1G1P5	chr5:151319421-151319776	0	0	0	Stable	Non_ASC_unique_G4
ENSG00000288081.1	ENSG00000288081.1	CTB-113P19.6	chr5:151595263-151602709	0	0	0	Stable	Non_ASC_unique_G4
ENSG00000198624.13	ENSG00000198624.13	CCDC69	chr5:151181051-151224093	2.89517	0.222212	-1.67219	Down	Non_ASC_unique_G4
ENSG00000196743.9	ENSG00000196743.9	GM2A	chr5:151212149-151270440	3.32565	3.56612	0.0780532	Stable	Non_ASC_unique_G4
ENSG00000260581.1	ENSG00000260581.1	CTB-113P19.4	chr5:151652274-151655449	0.0530211	0	-0.0745343	Stable	Non_ASC_unique_G4
ENSG00000253897.2	ENSG00000253897.2	CTB-23I7.1	chr5:151366298-151436953	0	0	0	Stable	Non_ASC_unique_G4
ENSG00000253472.1	ENSG00000253472.1	CTB-23I7.2	chr5:151378002-151378640	0	0	0	Stable	Non_ASC_unique_G4
ENSG00000271494.1	ENSG00000271494.1	CTB-23I7.3	chr5:151380340-151382381	0	0.0596959	0.0836503	Stable	Non_ASC_unique_G4
ENSG00000086570.13	ENSG00000086570.13	FAT2	chr5:151504091-151591331	0.0188161	0	-0.0268937	Stable	Non_ASC_unique_G4
ENSG00000271795.1	ENSG00000271795.1	CTC-251D13.1	chr5:151509452-151512769	0.0171834	0.133591	0.156321	Stable	Non_ASC_unique_G4
ENSG00000276622.1	ENSG00000276622.1	MIR6499	chr5:151522086-151522148	0	0	0	Stable	Non_ASC_unique_G4
ENSG00000123643.13	ENSG00000123643.13	SLC36A1	chr5:151437045-151492379	0.755329	3.88664	1.4771	Up	Non_ASC_unique_G4
ENSG00000200227.1	ENSG00000200227.1	RNA5SP197	chr5:151477458-151477577	0	0	0	Stable	Non_ASC_unique_G4
ENSG00000197043.14	ENSG00000197043.14	ANXA6	chr5:151100705-151157785	51.4897	51.4789	-0.000297787	Stable	Non_ASC_unique_G4
ENSG00000211445.12	ENSG00000211445.12	GPX3	chr5:151020437-151028992	353.094	138.017	-1.34887	Down	Non_ASC_unique_G4
ENSG00000211445.12	ENSG00000211445.12	GPX3	chr5:151021436-151021870	3.0605	138.017	5.09747	Up	Non_ASC_unique_G4
ENSG00000145901.16	ENSG00000145901.16	TNIP1	chr5:151029944-151093577	54.9157	47.0758	-0.217942	Stable	Non_ASC_unique_G4
ENSG00000254226.6	ENSG00000254226.6	LINC01933	chr5:151949570-152270449	0.02138	0.408853	0.464002	Stable	Non_ASC_unique_G4
ENSG00000251183.1	ENSG00000251183.1	LINC01861	chr5:153887427-153898987	0	0	0	Stable	Non_ASC_unique_G4
ENSG00000145888.11	ENSG00000145888.11	GLRA1	chr5:151822512-151924851	0	1.22451e-07	1.7666e-07	Stable	Non_ASC_unique_G4
ENSG00000270978.1	ENSG00000270978.1	RP11-54C4.2	chr5:151848885-151850791	0.138518	0.38566	0.283417	Stable	Non_ASC_unique_G4
ENSG00000222308.1	ENSG00000222308.1	RNA5SP198	chr5:151875565-151875692	0	0	0	Stable	Non_ASC_unique_G4
ENSG00000261382.1	ENSG00000261382.1	RP11-461L18.1	chr5:153901458-153903223	0	0	0	Stable	Non_ASC_unique_G4
ENSG00000155511.18	ENSG00000155511.18	GRIA1	chr5:153489614-153813869	0.182551	0.134463	-0.0598922	Stable	Non_ASC_unique_G4
ENSG00000242976.3	ENSG00000242976.3	RN7SL177P	chr5:153755381-153755680	0	0	0	Stable	Non_ASC_unique_G4
ENSG00000286749.1	ENSG00000286749.1	RP11-141F7.1	chr5:152374997-152726160	0	0	0	Stable	Non_ASC_unique_G4
ENSG00000132911.5	ENSG00000132911.5	NMUR2	chr5:152391545-152433368	0	0.112524	0.153836	Stable	Non_ASC_unique_G4
ENSG00000242080.1	ENSG00000242080.1	CTC-550M4.1	chr5:152495717-152496017	0	0	0	Stable	Non_ASC_unique_G4
ENSG00000249484.9	ENSG00000249484.9	LINC01470	chr5:152618964-153223543	0	0.125194	0.170173	Stable	Non_ASC_unique_G4
ENSG00000055147.19	ENSG00000055147.19	FAM114A2	chr5:153990147-154038936	1.34989	3.67034	0.990934	Stable	Non_ASC_unique_G4
ENSG00000254293.1	ENSG00000254293.1	CTB-158E9.1	chr5:154483916-154486150	0	0	0	Stable	Non_ASC_unique_G4
ENSG00000253146.1	ENSG00000253146.1	CIR1P1	chr5:154559307-154560440	0.0388147	0	-0.0549383	Stable	Non_ASC_unique_G4
ENSG00000221552.1	ENSG00000221552.1	MIR1303	chr5:154685775-154685861	0	0	0	Stable	Non_ASC_unique_G4
ENSG00000113196.3	ENSG00000113196.3	HAND1	chr5:154474971-154478227	0.0241471	0	-0.0344229	Stable	Non_ASC_unique_G4
ENSG00000253886.1	ENSG00000253886.1	CTB-158E9.2	chr5:154493575-154494743	0.0374143	0	-0.0529922	Stable	Non_ASC_unique_G4
ENSG00000264760.1	ENSG00000264760.1	MIR3141	chr5:154596011-154596072	0	0	0	Stable	Non_ASC_unique_G4
ENSG00000274472.1	ENSG00000274472.1	Y_RNA	chr5:154705625-154705727	0	0	0	Stable	ASC_unique_G4
ENSG00000164576.12	ENSG00000164576.12	SAP30L	chr5:154445996-154461053	5.96688	5.79131	-0.0368237	Stable	ASC_unique_G4
ENSG00000037749.13	ENSG00000037749.13	MFAP3	chr5:154038958-154220478	3.22351	8.45258	1.16227	Up	Non_ASC_unique_G4
ENSG00000164574.16	ENSG00000164574.16	GALNT10	chr5:154190729-154420984	1.62362	7.25363	1.65347	Up	Non_ASC_unique_G4
ENSG00000245275.8	ENSG00000245275.8	SAP30L-AS1	chr5:154325567-154445850	0.196296	0.832028	0.614867	Stable	ASC_unique_G4
ENSG00000253119.1	ENSG00000253119.1	HNRNPA3P7	chr5:154337470-154338452	0	0.0906199	0.125148	Stable	Non_ASC_unique_G4
ENSG00000287695.1	ENSG00000287695.1	CTB-157D17.2	chr5:154346041-154347834	0	0	0	Stable	Non_ASC_unique_G4
ENSG00000221430.1	ENSG00000221430.1	MIR1294	chr5:154347105-154347247	0	0	0	Stable	Non_ASC_unique_G4
ENSG00000241963.3	ENSG00000241963.3	RN7SL655P	chr5:154349427-154349725	0	0	0	Stable	Non_ASC_unique_G4
ENSG00000113140.11	ENSG00000113140.11	SPARC	chr5:151661095-151686975	664.911	695.43	0.0646487	Stable	Non_ASC_unique_G4
ENSG00000272112.1	ENSG00000272112.1	CTB-113P19.5	chr5:151724830-151725356	0.331621	0	-0.413184	Stable	Non_ASC_unique_G4
ENSG00000249035.7	ENSG00000249035.7	CLMAT3	chr5:151676944-151725473	0.0818104	0.354145	0.323935	Stable	Non_ASC_unique_G4
ENSG00000222102.1	ENSG00000222102.1	RN7SKP232	chr5:151704288-151704578	0	0	0	Stable	Non_ASC_unique_G4
ENSG00000155506.18	ENSG00000155506.18	LARP1	chr5:154712842-154817605	20.6182	57.0815	1.42583	Up	Non_ASC_unique_G4
ENSG00000272197.2	ENSG00000272197.2	RN7SL803P	chr5:154718382-154718689	0	0	0	Stable	Non_ASC_unique_G4
ENSG00000241187.1	ENSG00000241187.1	CTC-209L16.1	chr5:154729230-154729694	0	0	0	Stable	Non_ASC_unique_G4
ENSG00000082516.9	ENSG00000082516.9	GEMIN5	chr5:154887410-154938211	2.62491	9.07291	1.47446	Up	Non_ASC_unique_G4
ENSG00000253261.1	ENSG00000253261.1	CTC-280C13.1	chr5:154993597-154994445	0	0	0	Stable	Non_ASC_unique_G4
ENSG00000226650.6	ENSG00000226650.6	KIF4B	chr5:155013754-155018141	0	0.016546	0.0236755	Stable	Non_ASC_unique_G4
ENSG00000200275.1	ENSG00000200275.1	RNA5SP199	chr5:155845436-155845528	0	0	0	Stable	Non_ASC_unique_G4
ENSG00000270442.1	ENSG00000270442.1	CTB-95D12.1	chr5:155491335-155493598	0.0175757	0.03376	0.0227652	Stable	Non_ASC_unique_G4
ENSG00000271477.1	ENSG00000271477.1	CTC-447K7.1	chr5:155397290-155398353	0	0	0	Stable	Non_ASC_unique_G4
ENSG00000287963.1	ENSG00000287963.1	RP11-265I24.1	chr5:155087429-155199252	0.0672443	0.0594588	-0.010563	Stable	Non_ASC_unique_G4
ENSG00000253646.1	ENSG00000253646.1	CTD-2311A18.1	chr5:155111183-155112324	0	0	0	Stable	Non_ASC_unique_G4
ENSG00000082515.18	ENSG00000082515.18	MRPL22	chr5:154941072-154969411	12.8584	60.5294	2.15051	Up	Non_ASC_unique_G4
ENSG00000199468.1	ENSG00000199468.1	RNU6-556P	chr5:156814129-156814234	0	0	0	Stable	Non_ASC_unique_G4
ENSG00000231989.5	ENSG00000231989.5	PPP1R2B	chr5:156850294-156852528	0.106956	0.102739	-0.00550605	Stable	Non_ASC_unique_G4
ENSG00000145850.9	ENSG00000145850.9	TIMD4	chr5:156919291-156963226	0	0	0	Stable	Non_ASC_unique_G4
ENSG00000270560.1	ENSG00000270560.1	APOOP1	chr5:156924118-156924710	0	0	0	Stable	Non_ASC_unique_G4
ENSG00000113249.13	ENSG00000113249.13	HAVCR1	chr5:157029412-157059119	0	0	0	Stable	Non_ASC_unique_G4
ENSG00000170624.14	ENSG00000170624.14	SGCD	chr5:155870343-156767788	1.80828	20.1611	2.91365	Up	Non_ASC_unique_G4
ENSG00000286690.1	ENSG00000286690.1	CTC-325N22.1	chr5:156019227-156039977	0	0	0	Stable	Non_ASC_unique_G4
ENSG00000253370.2	ENSG00000253370.2	CTB-56J15.1	chr5:156458397-156458507	0	0	0	Stable	Non_ASC_unique_G4
ENSG00000254163.1	ENSG00000254163.1	CTC-340I23.2	chr5:156704057-156739812	0	0	0	Stable	Non_ASC_unique_G4
ENSG00000252068.1	ENSG00000252068.1	RNU6-390P	chr5:157579496-157579599	0	0	0	Stable	Non_ASC_unique_G4
ENSG00000254336.1	ENSG00000254336.1	AC008694.2	chr5:157604706-157605637	1.87519	0.864319	-0.625008	Stable	Non_ASC_unique_G4
ENSG00000253798.2	ENSG00000253798.2	AC008694.3	chr5:157682984-157690878	0	0	0	Stable	Non_ASC_unique_G4
ENSG00000039600.11	ENSG00000039600.11	SOX30	chr5:157625678-157671480	0.0352948	0.0276283	-0.0107231	Stable	Non_ASC_unique_G4
ENSG00000187658.7	ENSG00000187658.7	C5orf52	chr5:157671532-157680158	0	0	0	Stable	Non_ASC_unique_G4
ENSG00000135077.9	ENSG00000135077.9	HAVCR2	chr5:157085831-157142869	0.444069	0.0341955	-0.481631	Stable	Non_ASC_unique_G4
ENSG00000155868.8	ENSG00000155868.8	MED7	chr5:157137423-157159019	1.80789	4.04155	0.844381	Stable	Non_ASC_unique_G4
ENSG00000170613.4	ENSG00000170613.4	FAM71B	chr5:157161845-157166264	0	0.0300507	0.0427154	Stable	Non_ASC_unique_G4
