## Supplemental Table S1-S10 for "DNA G-quadruplex Profiling Reveals Functional and Mechanistic Role of G-quadruplexes in Skeletal Muscle Stem Cells": Suppl_Table_S5.xlsx (part 3 of 3)

### Sheet: Gene expression in hASC vs FISC (continued)
Supplementary Table S5: RNA-seq analysis in human FISCs and ASCs.
ENSG00000113263.13	ENSG00000113263.13	ITK	chr5:157142932-157255185	0.0849461	0.0488164	-0.0488612	Stable	Non_ASC_unique_G4
ENSG00000254246.1	ENSG00000254246.1	CTB-120L21.1	chr5:157104787-157114900	0	0	0	Stable	Non_ASC_unique_G4
ENSG00000253980.1	ENSG00000253980.1	CTB-4E7.1	chr5:157199241-157224380	0	0	0	Stable	Non_ASC_unique_G4
ENSG00000113272.14	ENSG00000113272.14	THG1L	chr5:157731419-157741449	6.71802	14.9031	1.043	Up	ASC_unique_G4
ENSG00000155858.6	ENSG00000155858.6	LSM11	chr5:157743711-157760709	2.04012	1.22737	-0.448788	Stable	Non_ASC_unique_G4
ENSG00000253630.1	ENSG00000253630.1	CTC-370J7.1	chr5:157747503-157747707	0	0	0	Stable	Non_ASC_unique_G4
ENSG00000170271.11	ENSG00000170271.11	FAXDC2	chr5:154818491-154859252	9.25866	1.58163	-1.99049	Down	ASC_unique_G4
ENSG00000155508.14	ENSG00000155508.14	CNOT8	chr5:154857552-154876792	14.7963	20.167	0.422231	Stable	ASC_unique_G4
ENSG00000277039.1	ENSG00000277039.1	Metazoa_SRP	chr5:154821942-154822258	0.29218	0	-0.369807	Stable	Non_ASC_unique_G4
ENSG00000263361.1	ENSG00000263361.1	MIR378H	chr5:154829457-154829540	0	0	0	Stable	Non_ASC_unique_G4
ENSG00000244331.1	ENSG00000244331.1	CTB-47B8.1	chr5:157931257-157931563	0	0	0	Stable	Non_ASC_unique_G4
ENSG00000222626.1	ENSG00000222626.1	RNU2-48P	chr5:157976765-157976956	0	0	0	Stable	Non_ASC_unique_G4
ENSG00000253424.1	ENSG00000253424.1	CTC-436K13.3	chr5:158256136-158258436	0	0	0	Stable	Non_ASC_unique_G4
ENSG00000253422.1	ENSG00000253422.1	CTB-47B8.4	chr5:158078098-158078764	0	0	0	Stable	Non_ASC_unique_G4
ENSG00000276778.1	ENSG00000276778.1	LINC02227	chr5:158320682-158409773	0	0	0	Stable	Non_ASC_unique_G4
ENSG00000253743.1	ENSG00000253743.1	MARK2P11	chr5:157984657-157989990	0	0	0	Stable	Non_ASC_unique_G4
ENSG00000213414.3	ENSG00000213414.3	CTB-47B8.5	chr5:157986145-157987706	0	0	0	Stable	Non_ASC_unique_G4
ENSG00000253134.1	ENSG00000253134.1	CTC-436K13.2	chr5:158275710-158278813	0	0	0	Stable	Non_ASC_unique_G4
ENSG00000253449.1	ENSG00000253449.1	CTC-436K13.6	chr5:158225351-158234376	0	0	0	Stable	Non_ASC_unique_G4
ENSG00000254350.1	ENSG00000254350.1	RP11-542A14.1	chr5:158424584-158452758	0.0714343	0	-0.0995434	Stable	Non_ASC_unique_G4
ENSG00000272085.1	ENSG00000272085.1	RP11-542A14.2	chr5:158464464-158464678	0	0	0	Stable	Non_ASC_unique_G4
ENSG00000253792.1	ENSG00000253792.1	CTC-436K13.5	chr5:158173600-158176422	0	0	0	Stable	Non_ASC_unique_G4
ENSG00000253673.1	ENSG00000253673.1	CTC-436K13.1	chr5:158175395-158200016	0.150261	0	-0.201961	Stable	Non_ASC_unique_G4
ENSG00000254047.2	ENSG00000254047.2	CTC-436K13.4	chr5:158188976-158189911	0	0	0	Stable	Non_ASC_unique_G4
ENSG00000254135.3	ENSG00000254135.3	RP11-32D16.1	chr5:158485189-158588546	0	0.141357	0.19075	Stable	Non_ASC_unique_G4
ENSG00000253653.1	ENSG00000253653.1	CTC-248O19.1	chr5:157260121-157266625	0	0	0	Stable	Non_ASC_unique_G4
ENSG00000285868.1	ENSG00000285868.1	CTB-109A12.2	chr5:157341595-157460100	0.0334169	0	-0.0474224	Stable	Non_ASC_unique_G4
ENSG00000172568.5	ENSG00000172568.5	FNDC9	chr5:157341597-157345677	0.0626623	0	-0.0876832	Stable	Non_ASC_unique_G4
ENSG00000251405.3	ENSG00000251405.3	CTB-109A12.1	chr5:157363381-157365501	0.0202305	0.0778544	0.0792671	Stable	Non_ASC_unique_G4
ENSG00000248544.2	ENSG00000248544.2	CTB-47B11.3	chr5:157375740-157384950	0	0.0805852	0.111813	Stable	Non_ASC_unique_G4
ENSG00000135074.16	ENSG00000135074.16	ADAM19	chr5:157395533-157575775	1.6348	1.90488	0.140787	Stable	Non_ASC_unique_G4
ENSG00000055163.20	ENSG00000055163.20	CYFIP2	chr5:157266078-157395595	7.34275	5.76179	-0.303118	Stable	Non_ASC_unique_G4
ENSG00000253155.1	ENSG00000253155.1	CTB-47B11.1	chr5:157422438-157422873	0	0	0	Stable	Non_ASC_unique_G4
ENSG00000172548.15	ENSG00000172548.15	NIPAL4	chr5:157460212-157474722	1.26282	0.481382	-0.611178	Stable	Non_ASC_unique_G4
ENSG00000253519.1	ENSG00000253519.1	AC106801.1	chr5:157565963-157569098	0	0.0424517	0.0599805	Stable	Non_ASC_unique_G4
ENSG00000245812.3	ENSG00000245812.3	LINC02202	chr5:159100482-159117478	0.815507	0.151859	-0.656408	Stable	Non_ASC_unique_G4
ENSG00000279204.1	ENSG00000279204.1	RP11-175K6.2	chr5:159106379-159108617	0.142091	0.0861216	-0.072492	Stable	Non_ASC_unique_G4
ENSG00000164330.17	ENSG00000164330.17	EBF1	chr5:158695915-159099916	1.83045	0.782837	-0.666857	Stable	Non_ASC_unique_G4
ENSG00000253811.1	ENSG00000253811.1	CTD-2363C16.1	chr5:158983005-158984789	0	0	0	Stable	Non_ASC_unique_G4
ENSG00000253456.1	ENSG00000253456.1	CTD-2363C16.2	chr5:158985805-158987199	0	0.2148	0.280719	Stable	Non_ASC_unique_G4
ENSG00000164332.8	ENSG00000164332.8	UBLCP1	chr5:159263289-159286036	2.88637	12.0076	1.74286	Up	ASC_unique_G4
ENSG00000113282.14	ENSG00000113282.14	CLINT1	chr5:157785742-157859145	22.6902	35.7851	0.63483	Stable	Non_ASC_unique_G4
ENSG00000206819.1	ENSG00000206819.1	RNU6-260P	chr5:157809097-157809204	0	0	0	Stable	Non_ASC_unique_G4
ENSG00000199398.1	ENSG00000199398.1	Y_RNA	chr5:160008444-160008546	0	0	0	Stable	ASC_unique_G4
ENSG00000170231.16	ENSG00000170231.16	FABP6	chr5:160187366-160238735	0	0	0	Stable	Non_ASC_unique_G4
ENSG00000247699.2	ENSG00000247699.2	FABP6-AS1	chr5:160195743-160204826	0.0145876	0.0838971	0.0953343	Stable	Non_ASC_unique_G4
ENSG00000253772.1	ENSG00000253772.1	RP11-34P1.1	chr5:160247516-160248217	0	0	0	Stable	Non_ASC_unique_G4
ENSG00000249738.10	ENSG00000249738.10	AC008697.1	chr5:159310744-159805536	0.00917455	0.0791508	0.0967207	Stable	Non_ASC_unique_G4
ENSG00000113302.5	ENSG00000113302.5	IL12B	chr5:159314779-159330487	0	0	0	Stable	Non_ASC_unique_G4
ENSG00000221601.1	ENSG00000221601.1	RNU4ATAC2P	chr5:159318041-159318167	0	0	0	Stable	Non_ASC_unique_G4
ENSG00000253298.2	ENSG00000253298.2	LINC01845	chr5:159448555-159466291	0	0	0	Stable	Non_ASC_unique_G4
ENSG00000283413.1	ENSG00000283413.1	CTB-76P12.1	chr5:159484129-159511687	0	0	0	Stable	Non_ASC_unique_G4
ENSG00000253311.3	ENSG00000253311.3	LINC01847	chr5:159698585-159937766	0.0280892	0.0543291	0.0363598	Stable	Non_ASC_unique_G4
ENSG00000170214.5	ENSG00000170214.5	ADRA1B	chr5:159865079-159973012	0.833078	7.29772	2.17845	Up	Non_ASC_unique_G4
ENSG00000248626.1	ENSG00000248626.1	GAPDHP40	chr5:159950492-159951498	0	0.351391	0.434445	Stable	Non_ASC_unique_G4
ENSG00000145860.12	ENSG00000145860.12	RNF145	chr5:159157408-159210053	9.21852	11.5243	0.293543	Stable	Non_ASC_unique_G4
ENSG00000253256.1	ENSG00000253256.1	CTB-11I22.1	chr5:159209920-159248796	0	0	0	Stable	Non_ASC_unique_G4
ENSG00000253315.1	ENSG00000253315.1	LINC01932	chr5:159227714-159245127	0	0	0	Stable	Non_ASC_unique_G4
ENSG00000252458.1	ENSG00000252458.1	ENSG10010138665.1	chr5:159230193-159230322	0	0	0	Stable	Non_ASC_unique_G4
ENSG00000221886.4	ENSG00000221886.4	ZBED8	chr5:160393147-160400054	0.222314	0.506312	0.301405	Stable	Non_ASC_unique_G4
ENSG00000135083.16	ENSG00000135083.16	CCNJL	chr5:160249082-160345396	0.450543	1.86008	0.979461	Stable	Non_ASC_unique_G4
ENSG00000254373.1	ENSG00000254373.1	RP11-34P1.2	chr5:160258252-160258585	2.07549	0.5788	-0.961988	Stable	Non_ASC_unique_G4
ENSG00000270612.1	ENSG00000270612.1	RP11-34P1.4	chr5:160326692-160326969	0	0	0	Stable	Non_ASC_unique_G4
ENSG00000145861.9	ENSG00000145861.9	C1QTNF2	chr5:160347753-160370641	2.90417	0.47778	-1.40158	Down	Non_ASC_unique_G4
ENSG00000253417.5	ENSG00000253417.5	LINC02159	chr5:160931777-160938626	0	0	0	Stable	Non_ASC_unique_G4
ENSG00000253522.6	ENSG00000253522.6	MIR3142HG	chr5:160438593-160487426	0	0.0347563	0.0492911	Stable	Non_ASC_unique_G4
ENSG00000283733.1	ENSG00000283733.1	MIR146A	chr5:160485351-160485450	0	0	0	Stable	Non_ASC_unique_G4
ENSG00000265237.1	ENSG00000265237.1	MIR3142	chr5:160474401-160474483	0	0	0	Stable	Non_ASC_unique_G4
ENSG00000113312.12	ENSG00000113312.12	TTC1	chr5:160009112-160065543	10.773	56.9826	2.30014	Up	Non_ASC_unique_G4
ENSG00000223908.5	ENSG00000223908.5	AC068657.2	chr5:160023739-160024045	0	0	0	Stable	Non_ASC_unique_G4
ENSG00000170234.13	ENSG00000170234.13	PWWP2A	chr5:160061800-160119450	4.12058	14.8117	1.62661	Up	ASC_unique_G4
ENSG00000164611.13	ENSG00000164611.13	PTTG1	chr5:160421854-160428739	9.9938	15.6396	0.597931	Stable	Non_ASC_unique_G4
ENSG00000118990.5	ENSG00000118990.5	GLRXP3	chr5:161751447-161751768	0	0	0	Stable	Non_ASC_unique_G4
ENSG00000118322.14	ENSG00000118322.14	ATP10B	chr5:160563119-160852214	0.0553819	0.11003	0.0728337	Stable	Non_ASC_unique_G4
ENSG00000254391.1	ENSG00000254391.1	CTC-529G1.1	chr5:160685350-160692889	0	0	0	Stable	Non_ASC_unique_G4
ENSG00000253687.1	ENSG00000253687.1	CTC-348L5.1	chr5:160613872-160639183	0	0	0	Stable	Non_ASC_unique_G4
ENSG00000164609.10	ENSG00000164609.10	SLU7	chr5:160401640-160421711	21.5559	12.3532	-0.756322	Stable	Non_ASC_unique_G4
ENSG00000022355.18	ENSG00000022355.18	GABRA1	chr5:161847062-161899981	0	0	0	Stable	Non_ASC_unique_G4
ENSG00000145864.14	ENSG00000145864.14	GABRB2	chr5:161288428-161549044	0.196792	0.0293449	-0.217446	Stable	Non_ASC_unique_G4
ENSG00000145863.11	ENSG00000145863.11	GABRA6	chr5:161547062-161702593	0.101565	0	-0.139555	Stable	Non_ASC_unique_G4
ENSG00000253403.1	ENSG00000253403.1	RP11-348M17.2	chr5:161687346-161689408	0	0	0	Stable	Non_ASC_unique_G4
ENSG00000280776.2	ENSG00000280776.2	LINC01202	chr5:161907110-162001536	0.0259866	0	-0.0370119	Stable	Non_ASC_unique_G4
ENSG00000113327.17	ENSG00000113327.17	GABRG2	chr5:162000056-162162977	0.0556822	0.182495	0.163658	Stable	Non_ASC_unique_G4
ENSG00000254186.3	ENSG00000254186.3	RP11-541P9.3	chr5:162424041-163437326	0	0	0	Stable	ASC_unique_G4
ENSG00000201474.1	ENSG00000201474.1	RNU6-164P	chr5:162477890-162477993	0	0	0	Stable	Non_ASC_unique_G4
ENSG00000254351.1	ENSG00000254351.1	ARL2BPP5	chr5:162761832-162762313	0	0	0	Stable	Non_ASC_unique_G4
ENSG00000249449.1	ENSG00000249449.1	MRPL57P6	chr5:163039290-163039599	0	0	0	Stable	Non_ASC_unique_G4
ENSG00000250114.1	ENSG00000250114.1	CTB-95B16.1	chr5:163416524-163416731	0	0	0	Stable	Non_ASC_unique_G4
ENSG00000072571.20	ENSG00000072571.20	HMMR	chr5:163460202-163491941	0.0129926	0.0520072	0.0545209	Stable	ASC_unique_G4
ENSG00000251018.2	ENSG00000251018.2	HMMR-AS1	chr5:163483064-163494058	0.0727223	0.238252	0.207028	Stable	Non_ASC_unique_G4
ENSG00000170584.11	ENSG00000170584.11	NUDCD2	chr5:163446525-163460102	7.35919	18.4031	1.21485	Up	ASC_unique_G4
ENSG00000224012.3	ENSG00000224012.3	RP11-756G12.1	chr5:163709209-163709514	0	0	0	Stable	Non_ASC_unique_G4
ENSG00000285590.1	ENSG00000285590.1	CTB-130E24.1	chr5:163597351-163612516	0	0.425641	0.511611	Stable	Non_ASC_unique_G4
ENSG00000273569.1	ENSG00000273569.1	CTC-320C6.1	chr5:163855139-163856642	0	0.188217	0.248798	Stable	Non_ASC_unique_G4
ENSG00000251998.1	ENSG00000251998.1	RNU6-168P	chr5:163796064-163796165	0	0	0	Stable	Non_ASC_unique_G4
ENSG00000271679.1	ENSG00000271679.1	LSM1P2	chr5:163887505-163887827	0	0	0	Stable	Non_ASC_unique_G4
ENSG00000253331.1	ENSG00000253331.1	CTC-207P7.1	chr5:164119097-164234097	0	0	0	Stable	Non_ASC_unique_G4
ENSG00000253538.1	ENSG00000253538.1	CTB-32P11.1	chr5:164209630-164211892	0	0	0	Stable	Non_ASC_unique_G4
ENSG00000038274.17	ENSG00000038274.17	MAT2B	chr5:163503113-163519354	7.1153	20.7523	1.42245	Up	Non_ASC_unique_G4
ENSG00000113328.19	ENSG00000113328.19	CCNG1	chr5:163437568-163446151	21.6019	14.712	-0.524577	Stable	ASC_unique_G4
ENSG00000254066.2	ENSG00000254066.2	LINC01938	chr5:165220576-165241756	0	0	0	Stable	Non_ASC_unique_G4
ENSG00000253512.1	ENSG00000253512.1	CTC-535M15.1	chr5:165782804-165783134	0	0	0	Stable	Non_ASC_unique_G4
ENSG00000253693.1	ENSG00000253693.1	CTC-535M15.2	chr5:165349029-165778689	0	0	0	Stable	Non_ASC_unique_G4
ENSG00000252794.1	ENSG00000252794.1	RN7SKP60	chr5:165609440-165609679	0	0	0	Stable	Non_ASC_unique_G4
ENSG00000253946.1	ENSG00000253946.1	CTC-425K20.1	chr5:165905125-165905608	0	0	0	Stable	Non_ASC_unique_G4
ENSG00000254252.1	ENSG00000254252.1	RPL7P20	chr5:166028566-166029311	0.0464396	0.0526557	0.00854462	Stable	Non_ASC_unique_G4
ENSG00000254171.1	ENSG00000254171.1	RP11-67M9.1	chr5:166128497-166155439	0	0	0	Stable	Non_ASC_unique_G4
ENSG00000241956.10	ENSG00000241956.10	CTC-340A15.2	chr5:164296695-165171643	0	0.739821	0.798939	Stable	Non_ASC_unique_G4
ENSG00000253236.2	ENSG00000253236.2	LINC02143	chr5:164448160-164467879	0	0	0	Stable	Non_ASC_unique_G4
ENSG00000253600.1	ENSG00000253600.1	CTC-340A15.1	chr5:164601001-164601452	0	0	0	Stable	Non_ASC_unique_G4
ENSG00000285549.1	ENSG00000285549.1	RP11-51B6.1	chr5:165129306-165153014	0	0	0	Stable	Non_ASC_unique_G4
ENSG00000206845.1	ENSG00000206845.1	RNU6-209P	chr5:164935161-164935268	0	0	0	Stable	Non_ASC_unique_G4
ENSG00000254130.1	ENSG00000254130.1	LINC01947	chr5:166905221-166926370	0	0	0	Stable	Non_ASC_unique_G4
ENSG00000253713.1	ENSG00000253713.1	CTC-264O10.2	chr5:167116317-167119585	0	0	0	Stable	Non_ASC_unique_G4
ENSG00000253469.1	ENSG00000253469.1	CTC-264O10.1	chr5:167164933-167168401	0	0	0	Stable	Non_ASC_unique_G4
ENSG00000229119.3	ENSG00000229119.3	CTB-63M22.1	chr5:166382304-166382599	128.535	187.807	0.543568	Stable	Non_ASC_unique_G4
ENSG00000113645.15	ENSG00000113645.15	WWC1	chr5:168291644-168472303	0.00523132	0.148467	0.192182	Stable	Non_ASC_unique_G4
ENSG00000188573.8	ENSG00000188573.8	FBLL1	chr5:168529304-168530634	0.0961813	0.124346	0.0366002	Stable	Non_ASC_unique_G4
ENSG00000113643.9	ENSG00000113643.9	RARS1	chr5:168486450-168519301	7.66994	53.7059	2.6576	Up	Non_ASC_unique_G4
ENSG00000145934.16	ENSG00000145934.16	TENM2	chr5:167284798-168264157	0.055058	0	-0.0773223	Stable	Non_ASC_unique_G4
ENSG00000254365.1	ENSG00000254365.1	CTB-180C19.1	chr5:167287319-167294273	0	0	0	Stable	Non_ASC_unique_G4
ENSG00000254297.1	ENSG00000254297.1	CTC-286N12.1	chr5:167296233-167303372	0	0	0	Stable	Non_ASC_unique_G4
ENSG00000253527.1	ENSG00000253527.1	CTB-105L4.2	chr5:167306272-167309870	0	0	0	Stable	Non_ASC_unique_G4
ENSG00000254187.1	ENSG00000254187.1	CTB-78F1.1	chr5:167653227-167660481	0	0	0	Stable	Non_ASC_unique_G4
ENSG00000253357.1	ENSG00000253357.1	CTB-78F1.2	chr5:167721362-167729124	0	0	0	Stable	Non_ASC_unique_G4
ENSG00000253660.1	ENSG00000253660.1	CTC-353G13.1	chr5:167937716-167953469	0	0	0	Stable	Non_ASC_unique_G4
ENSG00000253947.1	ENSG00000253947.1	CTB-77H17.1	chr5:167965186-167967086	0	0	0	Stable	Non_ASC_unique_G4
ENSG00000253065.1	ENSG00000253065.1	ENSG10010134429.1	chr5:168033090-168033205	0	0	0	Stable	Non_ASC_unique_G4
ENSG00000253925.1	ENSG00000253925.1	CTB-178M22.1	chr5:168085328-168187719	0	0	0	Stable	Non_ASC_unique_G4
ENSG00000279739.1	ENSG00000279739.1	CTB-105N12.2	chr5:168128855-168130422	0	0.0512223	0.0720678	Stable	Non_ASC_unique_G4
ENSG00000253978.2	ENSG00000253978.2	CTB-178M22.2	chr5:168229582-168269415	0	0	0	Stable	Non_ASC_unique_G4
ENSG00000120137.7	ENSG00000120137.7	PANK3	chr5:168548494-168579368	10.5182	6.95573	-0.533849	Stable	Non_ASC_unique_G4
ENSG00000253861.1	ENSG00000253861.1	SLC2A3P1	chr5:168552276-168553727	0.000394449	4.59877e-05	-0.000502613	Stable	Non_ASC_unique_G4
ENSG00000199035.2	ENSG00000199035.2	MIR103A1	chr5:168560895-168560973	0	0	0	Stable	Non_ASC_unique_G4
ENSG00000283612.1	ENSG00000283612.1	MIR103B1	chr5:168560903-168560965	0	0	0	Stable	Non_ASC_unique_G4
ENSG00000233913.7	ENSG00000233913.7	RPL10P9	chr5:168616351-168616996	76.3064	53.1631	-0.513278	Stable	Non_ASC_unique_G4
ENSG00000206614.1	ENSG00000206614.1	RNU6-477P	chr5:169552448-169552555	0	0	0	Stable	Non_ASC_unique_G4
ENSG00000253219.1	ENSG00000253219.1	KRT18P41	chr5:170140663-170141940	0	0	0	Stable	Non_ASC_unique_G4
ENSG00000168269.10	ENSG00000168269.10	FOXI1	chr5:170105896-170109734	0	0	0	Stable	Non_ASC_unique_G4
ENSG00000249601.2	ENSG00000249601.2	LINC01187	chr5:170191578-170199141	0.0171521	0	-0.0245354	Stable	Non_ASC_unique_G4
ENSG00000288615.1	ENSG00000288615.1	CTB-114C7.5	chr5:170306556-170307606	0	0	0	Stable	Non_ASC_unique_G4
ENSG00000040275.17	ENSG00000040275.17	SPDL1	chr5:169583635-169604778	1.65015	6.02286	1.40598	Up	Non_ASC_unique_G4
ENSG00000234511.10	ENSG00000234511.10	C5orf58	chr5:170232446-170252575	0.0724254	0	-0.100877	Stable	Non_ASC_unique_G4
ENSG00000043462.13	ENSG00000043462.13	LCP2	chr5:170246232-170297815	1.56955	0.580827	-0.700836	Stable	Non_ASC_unique_G4
ENSG00000235172.8	ENSG00000235172.8	LINC01366	chr5:170307721-170335508	0	0	0	Stable	Non_ASC_unique_G4
ENSG00000250274.2	ENSG00000250274.2	CTB-114C7.4	chr5:170308700-170312806	0.0174994	0	-0.0250279	Stable	Non_ASC_unique_G4
ENSG00000253348.1	ENSG00000253348.1	CTC-455F18.1	chr5:170747046-170788650	0	0	0	Stable	Non_ASC_unique_G4
ENSG00000094755.17	ENSG00000094755.17	GABRP	chr5:170763349-170814047	0	0	0	Stable	Non_ASC_unique_G4
ENSG00000213393.5	ENSG00000213393.5	RP11-546B8.1	chr5:171345342-171345630	0	0	0	Stable	Non_ASC_unique_G4
ENSG00000265740.2	ENSG00000265740.2	RN7SL339P	chr5:171359116-171359412	0	0	0	Stable	Non_ASC_unique_G4
ENSG00000182132.14	ENSG00000182132.14	KCNIP1	chr5:170353486-170736632	0	0.232394	0.301463	Stable	Non_ASC_unique_G4
ENSG00000253591.2	ENSG00000253591.2	KCNIP1-AS1	chr5:170639157-170681437	0	0	0	Stable	Non_ASC_unique_G4
ENSG00000145936.9	ENSG00000145936.9	KCNMB1	chr5:170374670-170389634	0.786841	0.0152467	-0.815581	Stable	Non_ASC_unique_G4
ENSG00000253647.1	ENSG00000253647.1	KCNIP1-OT1	chr5:170389492-170422844	0.0356854	0.138738	0.13685	Stable	Non_ASC_unique_G4
ENSG00000253858.1	ENSG00000253858.1	CTB-147C13.1	chr5:170483805-170486407	0	0	0	Stable	Non_ASC_unique_G4
ENSG00000264249.1	ENSG00000264249.1	MIR3912	chr5:171386655-171386760	0	0	0	Stable	Non_ASC_unique_G4
ENSG00000275038.2	ENSG00000275038.2	RP11-546B8.6	chr5:171305979-171309777	0	0.0972612	0.133907	Stable	Non_ASC_unique_G4
ENSG00000164438.6	ENSG00000164438.6	TLX3	chr5:171309247-171312139	0	0	0	Stable	Non_ASC_unique_G4
ENSG00000134516.18	ENSG00000134516.18	DOCK2	chr5:169637267-170083382	0.0140891	0.0540032	0.0556948	Stable	Non_ASC_unique_G4
ENSG00000253269.1	ENSG00000253269.1	CTB-37A13.1	chr5:169772965-169779365	0	0	0	Stable	Non_ASC_unique_G4
ENSG00000204767.4	ENSG00000204767.4	INSYN2B	chr5:169861302-169980495	0.0131574	0.0627311	0.0689183	Stable	Non_ASC_unique_G4
ENSG00000263831.1	ENSG00000263831.1	MIR378E	chr5:170028487-170028566	0	0	0	Stable	Non_ASC_unique_G4
ENSG00000254256.1	ENSG00000254256.1	RPSAP71	chr5:171365594-171367693	0	0	0	Stable	Non_ASC_unique_G4
ENSG00000206909.1	ENSG00000206909.1	SNORA70J	chr5:171366117-171366252	0	0	0	Stable	Non_ASC_unique_G4
ENSG00000254012.1	ENSG00000254012.1	RPL10P8	chr5:171366298-171366611	0.497916	0	-0.582957	Stable	Non_ASC_unique_G4
ENSG00000254192.1	ENSG00000254192.1	CTC-558O2.2	chr5:168654512-168667761	2.69608e-47	0.000435404	0.000628018	Stable	Non_ASC_unique_G4
ENSG00000254042.2	ENSG00000254042.2	SLIT3-AS2	chr5:168706566-168720884	3.42646e-299	0.0630425	0.0881993	Stable	Non_ASC_unique_G4
ENSG00000202345.1	ENSG00000202345.1	Y_RNA	chr5:168791497-168791610	0	0	0	Stable	ASC_unique_G4
ENSG00000184347.15	ENSG00000184347.15	SLIT3	chr5:168661732-169301139	3.64009	0.303844	-1.83138	Down	Non_ASC_unique_G4
ENSG00000207739.1	ENSG00000207739.1	MIR218-2	chr5:168768145-168768255	0	0	0	Stable	Non_ASC_unique_G4
ENSG00000248965.1	ENSG00000248965.1	CTB-174D11.2	chr5:168992999-168995677	0	0	0	Stable	Non_ASC_unique_G4
ENSG00000279752.1	ENSG00000279752.1	CTB-174D11.3	chr5:169012147-169013146	0	0	0	Stable	Non_ASC_unique_G4
ENSG00000248222.5	ENSG00000248222.5	SLIT3-AS1	chr5:169013226-169037998	0	0	0	Stable	Non_ASC_unique_G4
ENSG00000207619.1	ENSG00000207619.1	MIR585	chr5:169263600-169263694	0	0	0	Stable	Non_ASC_unique_G4
ENSG00000204764.14	ENSG00000204764.14	RANBP17	chr5:170861869-171300015	0.757889	0.396155	-0.332385	Stable	Non_ASC_unique_G4
ENSG00000244501.3	ENSG00000244501.3	RN7SL623P	chr5:170866834-170867144	0	0	0	Stable	Non_ASC_unique_G4
ENSG00000253966.1	ENSG00000253966.1	CTC-455F18.3	chr5:170896928-170904461	0	0	0	Stable	Non_ASC_unique_G4
ENSG00000253213.1	ENSG00000253213.1	USP12P1	chr5:171251865-171252982	0	0	0	Stable	Non_ASC_unique_G4
ENSG00000253110.1	ENSG00000253110.1	CTB-78H18.1	chr5:171773651-171774739	0	0	0	Stable	Non_ASC_unique_G4
ENSG00000285914.1	ENSG00000285914.1	RP11-20O22.1	chr5:171724574-171737519	0	0.0544727	0.0765217	Stable	Non_ASC_unique_G4
ENSG00000185662.10	ENSG00000185662.10	SMIM23	chr5:171782431-171796126	0	0	0	Stable	Non_ASC_unique_G4
ENSG00000156427.8	ENSG00000156427.8	FGF18	chr5:171419646-171457626	0.746033	0.27157	-0.45747	Stable	Non_ASC_unique_G4
ENSG00000288639.1	ENSG00000288639.1	CTB-31E20.1	chr5:171420015-171436172	8.85376e-07	0	-1.27733e-06	Stable	Non_ASC_unique_G4
ENSG00000214360.5	ENSG00000214360.5	EFCAB9	chr5:172194171-172203454	0	0	0	Stable	Non_ASC_unique_G4
ENSG00000072786.13	ENSG00000072786.13	STK10	chr5:172042078-172188224	2.74791	7.46267	1.17503	Up	Non_ASC_unique_G4
ENSG00000168246.6	ENSG00000168246.6	UBTD2	chr5:172209645-172283764	11.1029	7.64828	-0.484868	Stable	Non_ASC_unique_G4
ENSG00000212529.1	ENSG00000212529.1	ENSG10010134488.1	chr5:172252333-172252478	0	0	0	Stable	Non_ASC_unique_G4
ENSG00000253218.1	ENSG00000253218.1	KLF3P1	chr5:172254417-172255439	0.132129	0.172184	0.0501607	Stable	Non_ASC_unique_G4
ENSG00000287814.1	ENSG00000287814.1	CTB-54I1.2	chr5:172479273-172536444	0.297207	0	-0.375409	Stable	Non_ASC_unique_G4
ENSG00000280318.1	ENSG00000280318.1	CTB-79E8.4	chr5:172609093-172609444	0	0	0	Stable	Non_ASC_unique_G4
ENSG00000254299.3	ENSG00000254299.3	LINC01944	chr5:172543402-172559202	0	0.0654807	0.0915045	Stable	Non_ASC_unique_G4
ENSG00000174705.13	ENSG00000174705.13	SH3PXD2B	chr5:172324999-172454525	2.00989	6.99698	1.40974	Up	Non_ASC_unique_G4
ENSG00000072803.18	ENSG00000072803.18	FBXW11	chr5:171861548-172006873	10.4917	18.5621	0.767467	Stable	Non_ASC_unique_G4
ENSG00000214357.9	ENSG00000214357.9	NEURL1B	chr5:172641262-172691540	5.23262	0.66051	-1.90821	Down	Non_ASC_unique_G4
ENSG00000253445.1	ENSG00000253445.1	CTB-79E8.2	chr5:172690453-172697720	3.18264	0.792771	-1.22222	Down	Non_ASC_unique_G4
ENSG00000253683.1	ENSG00000253683.1	CTB-79E8.3	chr5:172656521-172656713	10.0662	21.5263	1.02545	Up	Non_ASC_unique_G4
ENSG00000265160.1	ENSG00000265160.1	MIR5003	chr5:172662164-172662263	0	0	0	Stable	Non_ASC_unique_G4
ENSG00000270243.1	ENSG00000270243.1	RP11-779O18.4	chr5:172785261-172785424	0	0	0	Stable	Non_ASC_unique_G4
ENSG00000253628.2	ENSG00000253628.2	RP11-536N17.1	chr5:172816591-172819958	0	0	0	Stable	Non_ASC_unique_G4
ENSG00000253785.1	ENSG00000253785.1	CTC-308K20.3	chr5:172975510-172976374	1.14429	3.21783	0.976	Stable	Non_ASC_unique_G4
ENSG00000204758.8	ENSG00000204758.8	CTC-308K20.1	chr5:172954785-172959392	0.430457	0.651392	0.207207	Stable	Non_ASC_unique_G4
ENSG00000254295.1	ENSG00000254295.1	CTC-308K20.2	chr5:172954906-172957162	9.7e-24	4.60348e-14	6.63109e-14	Stable	Non_ASC_unique_G4
ENSG00000037241.7	ENSG00000037241.7	RPL26L1	chr5:172958728-172969771	9.55327	64.7926	2.64024	Up	Non_ASC_unique_G4
ENSG00000207210.1	ENSG00000207210.1	Y_RNA	chr5:173052451-173052555	0	0	0	Stable	ASC_unique_G4
ENSG00000113732.9	ENSG00000113732.9	ATP6V0E1	chr5:172983770-173035445	36.8581	128.837	1.77802	Up	Non_ASC_unique_G4
ENSG00000254328.1	ENSG00000254328.1	CTC-308K20.4	chr5:172986679-172987198	0	0	0	Stable	Non_ASC_unique_G4
ENSG00000212402.1	ENSG00000212402.1	SNORA74B	chr5:173020727-173020928	6.41349	8.17294	0.307232	Stable	Non_ASC_unique_G4
ENSG00000252169.1	ENSG00000252169.1	RNA5SP200	chr5:173292516-173292619	0	0	0	Stable	Non_ASC_unique_G4
ENSG00000254200.1	ENSG00000254200.1	RPL7AP33	chr5:173225835-173226423	0	0	0	Stable	Non_ASC_unique_G4
ENSG00000201277.1	ENSG00000201277.1	Y_RNA	chr5:173254189-173254290	0	0	0	Stable	ASC_unique_G4
ENSG00000183072.10	ENSG00000183072.10	NKX2-5	chr5:173232108-173235311	0.237516	0.152726	-0.102398	Stable	Non_ASC_unique_G4
ENSG00000274994.1	ENSG00000274994.1	MIR8056	chr5:173347454-173347536	0	0	0	Stable	Non_ASC_unique_G4
ENSG00000253172.1	ENSG00000253172.1	CTC-209H22.3	chr5:173144161-173145039	0	0	0	Stable	Non_ASC_unique_G4
ENSG00000113734.18	ENSG00000113734.18	BNIP1	chr5:173144441-173164387	6.34211	9.84592	0.562886	Stable	Non_ASC_unique_G4
ENSG00000199219.1	ENSG00000199219.1	RNU6-500P	chr5:173362133-173362240	0	0	0	Stable	Non_ASC_unique_G4
ENSG00000113739.11	ENSG00000113739.11	STC2	chr5:173314722-173328447	2.62924	8.19228	1.34076	Up	Non_ASC_unique_G4
ENSG00000253968.2	ENSG00000253968.2	CTB-32H22.1	chr5:173383940-173451591	9.28405	0.580795	-2.70169	Down	Non_ASC_unique_G4
ENSG00000253768.1	ENSG00000253768.1	CTB-33O18.1	chr5:173562477-173573199	0.562969	0	-0.644289	Stable	Non_ASC_unique_G4
ENSG00000254164.1	ENSG00000254164.1	CTB-33O18.2	chr5:173574937-173576275	0	0	0	Stable	Non_ASC_unique_G4
ENSG00000253955.2	ENSG00000253955.2	CTB-33O18.3	chr5:173578274-173585068	0.562659	0.56312	0.000425441	Stable	Non_ASC_unique_G4
ENSG00000253141.2	ENSG00000253141.2	CTB-164N12.1	chr5:173463483-173484584	7.84377	0.181658	-2.90385	Down	Non_ASC_unique_G4
ENSG00000164463.12	ENSG00000164463.12	CREBRF	chr5:173056351-173139284	14.8694	2.3213	-2.25643	Down	Non_ASC_unique_G4
ENSG00000253439.1	ENSG00000253439.1	CDC42P5	chr5:173085341-173086210	0.204337	0	-0.268239	Stable	Non_ASC_unique_G4
ENSG00000253959.1	ENSG00000253959.1	LINC01863	chr5:173642518-173658194	0	0	0	Stable	Non_ASC_unique_G4
ENSG00000253428.1	ENSG00000253428.1	LINC01942	chr5:173689458-173705849	0	0	0	Stable	Non_ASC_unique_G4
ENSG00000253686.2	ENSG00000253686.2	LINC01484	chr5:173707613-173746279	0.0837004	0.32945	0.294864	Stable	Non_ASC_unique_G4
ENSG00000287003.1	ENSG00000287003.1	CTB-43E15.5	chr5:173757561-173773164	0	0	0	Stable	Non_ASC_unique_G4
ENSG00000254211.6	ENSG00000254211.6	LINC01485	chr5:173778526-173809039	0.62322	0.139677	-0.510233	Stable	Non_ASC_unique_G4
ENSG00000113719.16	ENSG00000113719.16	ERGIC1	chr5:172834250-172952683	58.2762	79.8301	0.447439	Stable	Non_ASC_unique_G4
ENSG00000185056.10	ENSG00000185056.10	C5orf47	chr5:173973778-174006140	0.0156913	0	-0.022462	Stable	Non_ASC_unique_G4
ENSG00000253109.1	ENSG00000253109.1	RPL12P22	chr5:174039750-174040240	0	0	0	Stable	Non_ASC_unique_G4
ENSG00000249722.1	ENSG00000249722.1	CTC-430J12.2	chr5:174329611-174330503	0	0	0	Stable	Non_ASC_unique_G4
ENSG00000249031.1	ENSG00000249031.1	SUMO2P6	chr5:174561775-174562063	0.365698	0	-0.449638	Stable	Non_ASC_unique_G4
ENSG00000250256.1	ENSG00000250256.1	RP11-267A15.3	chr5:174618163-174625775	0	0	0	Stable	Non_ASC_unique_G4
ENSG00000248929.1	ENSG00000248929.1	HIGD1AP3	chr5:174632931-174633209	0	0	0	Stable	Non_ASC_unique_G4
ENSG00000249306.6	ENSG00000249306.6	LINC01411	chr5:174336294-174532457	0.0191019	0.0734568	0.0749658	Stable	Non_ASC_unique_G4
ENSG00000213376.4	ENSG00000213376.4	GAPDHP71	chr5:174513304-174514307	0	0	0	Stable	Non_ASC_unique_G4
ENSG00000170091.11	ENSG00000170091.11	NSG2	chr5:174045705-174243501	0.0510386	0.0323801	-0.0258414	Stable	Non_ASC_unique_G4
ENSG00000253244.1	ENSG00000253244.1	RP11-619L12.3	chr5:174056059-174056585	0	0	0	Stable	Non_ASC_unique_G4
ENSG00000253447.6	ENSG00000253447.6	RP11-619L12.4	chr5:174081505-174086618	0	0	0	Stable	Non_ASC_unique_G4
ENSG00000254011.1	ENSG00000254011.1	CTC-229L21.1	chr5:174173100-174181814	0	0	0	Stable	Non_ASC_unique_G4
ENSG00000120149.9	ENSG00000120149.9	MSX2	chr5:174724581-174730896	9.52606	2.33832	-1.65677	Down	Non_ASC_unique_G4
ENSG00000145919.11	ENSG00000145919.11	BOD1	chr5:173607144-173616659	61.6133	66.2667	0.103423	Stable	Non_ASC_unique_G4
ENSG00000248355.1	ENSG00000248355.1	ARL2BPP6	chr5:175290730-175291252	0	0	0	Stable	Non_ASC_unique_G4
ENSG00000286350.1	ENSG00000286350.1	CTC-571O20.3	chr5:175471413-175475378	0	0	0	Stable	Non_ASC_unique_G4
ENSG00000251670.1	ENSG00000251670.1	CTD-2532K18.1	chr5:174751303-174850725	0	0	0	Stable	Non_ASC_unique_G4
ENSG00000266890.1	ENSG00000266890.1	MIR4634	chr5:174751733-174751787	0	0	0	Stable	Non_ASC_unique_G4
ENSG00000251144.1	ENSG00000251144.1	CTD-2532K18.2	chr5:174820026-174826324	0.368924	0	-0.453042	Stable	Non_ASC_unique_G4
ENSG00000184845.4	ENSG00000184845.4	DRD1	chr5:175440035-175444182	0.577606	1.3931	0.601145	Stable	Non_ASC_unique_G4
ENSG00000204754.3	ENSG00000204754.3	LINC01951	chr5:174919081-174995513	0	0	0	Stable	Non_ASC_unique_G4
ENSG00000251122.1	ENSG00000251122.1	NIFKP2	chr5:174923089-174923945	0	0	0	Stable	Non_ASC_unique_G4
ENSG00000248293.1	ENSG00000248293.1	CTC-281M20.3	chr5:174926540-174926717	0	0	0	Stable	Non_ASC_unique_G4
ENSG00000249403.1	ENSG00000249403.1	CTC-281M20.4	chr5:174986294-174987050	0	0	0	Stable	Non_ASC_unique_G4
ENSG00000222111.1	ENSG00000222111.1	RN7SKP148	chr5:175628187-175628462	0	0	0	Stable	Non_ASC_unique_G4
ENSG00000145920.15	ENSG00000145920.15	CPLX2	chr5:175796309-175884021	0	0.0472543	0.0666117	Stable	Non_ASC_unique_G4
ENSG00000280068.1	ENSG00000280068.1	RP11-91H12.1	chr5:175903873-175904371	0	0	0	Stable	Non_ASC_unique_G4
ENSG00000113742.14	ENSG00000113742.14	CPEB4	chr5:173888348-173961980	7.10009	2.13873	-1.36776	Down	Non_ASC_unique_G4
ENSG00000164466.13	ENSG00000164466.13	SFXN1	chr5:175477061-175529742	2.72761	21.313	2.58156	Up	Non_ASC_unique_G4
ENSG00000270839.1	ENSG00000270839.1	CTC-571O20.1	chr5:175483594-175484192	0	0.548921	0.631263	Stable	Non_ASC_unique_G4
ENSG00000113749.7	ENSG00000113749.7	HRH2	chr5:175658029-175710756	0.121949	0.194476	0.0903713	Stable	Non_ASC_unique_G4
ENSG00000200648.1	ENSG00000200648.1	RNU6-226P	chr5:175703897-175704004	0	0	0	Stable	Non_ASC_unique_G4
ENSG00000250992.2	ENSG00000250992.2	RP11-826N14.1	chr5:176036592-176042888	0	0	0	Stable	Non_ASC_unique_G4
ENSG00000270989.1	ENSG00000270989.1	RP11-844P9.4	chr5:176203313-176203710	0	0	0	Stable	Non_ASC_unique_G4
ENSG00000170085.18	ENSG00000170085.18	SIMC1	chr5:176238366-176345991	1.65918	3.88712	0.878004	Stable	Non_ASC_unique_G4
ENSG00000251667.1	ENSG00000251667.1	BRCC3P1	chr5:176308062-176309013	0	0.377882	0.462452	Stable	Non_ASC_unique_G4
ENSG00000250820.1	ENSG00000250820.1	RP11-91H12.4	chr5:175906938-175958538	0	0	0	Stable	Non_ASC_unique_G4
ENSG00000051596.10	ENSG00000051596.10	THOC3	chr5:175917872-176034680	4.99013	19.6671	1.78667	Up	Non_ASC_unique_G4
ENSG00000272494.1	ENSG00000272494.1	OR1X1P	chr5:176006144-176007387	0	0.194266	0.256124	Stable	Non_ASC_unique_G4
ENSG00000250801.2	ENSG00000250801.2	THOC3-AS1	chr5:175972605-175987666	0	0	0	Stable	Non_ASC_unique_G4
ENSG00000248469.1	ENSG00000248469.1	RP11-826N14.2	chr5:176049677-176062021	0.0275363	0	-0.0391894	Stable	Non_ASC_unique_G4
ENSG00000182230.12	ENSG00000182230.12	FAM153B	chr5:176060688-176116015	0	0.125458	0.170513	Stable	Non_ASC_unique_G4
ENSG00000285476.1	ENSG00000285476.1	RP11-826N14.7	chr5:176063747-176126959	0	0.0167593	0.0239781	Stable	Non_ASC_unique_G4
ENSG00000251623.2	ENSG00000251623.2	FAM153B	chr5:176119544-176156937	0.0502642	0	-0.0707523	Stable	Non_ASC_unique_G4
ENSG00000251458.1	ENSG00000251458.1	RP11-844P9.1	chr5:176124209-176131461	0	0	0	Stable	Non_ASC_unique_G4
ENSG00000283559.2	ENSG00000283559.2	RP11-844P9.2	chr5:176143077-176156989	0	0	0	Stable	Non_ASC_unique_G4
ENSG00000248596.8	ENSG00000248596.8	RP11-826N14.8	chr5:176143084-176185155	0	0	0	Stable	Non_ASC_unique_G4
ENSG00000287579.1	ENSG00000287579.1	RP11-844P9.5	chr5:176158609-176168367	0	0	0	Stable	Non_ASC_unique_G4
ENSG00000283235.2	ENSG00000283235.2	RP11-844P9.6	chr5:176173344-176199295	0.0397499	0	-0.0562365	Stable	Non_ASC_unique_G4
ENSG00000122203.15	ENSG00000122203.15	KIAA1191	chr5:176346061-176361807	32.6324	39.9823	0.285149	Stable	Non_ASC_unique_G4
ENSG00000250909.1	ENSG00000250909.1	RP11-843P14.2	chr5:176347940-176353584	1.02289	0	-1.01642	Down	Non_ASC_unique_G4
ENSG00000251414.1	ENSG00000251414.1	RP11-843P14.1	chr5:176354205-176356168	0.219748	0	-0.286583	Stable	Non_ASC_unique_G4
ENSG00000253295.2	ENSG00000253295.2	RP11-779O18.1	chr5:172755456-172762587	1.0374	0.447135	-0.493529	Stable	Non_ASC_unique_G4
ENSG00000253736.3	ENSG00000253736.3	RP11-779O18.3	chr5:172762979-172782334	0	0	0	Stable	Non_ASC_unique_G4
ENSG00000213386.3	ENSG00000213386.3	RP11-779O18.2	chr5:172762520-172763258	2.55368	0.533692	-1.2123	Down	Non_ASC_unique_G4
ENSG00000120129.6	ENSG00000120129.6	DUSP1	chr5:172768095-172771195	1236.47	69.8631	-4.12621	Down	Non_ASC_unique_G4
ENSG00000206741.1	ENSG00000206741.1	Y_RNA	chr5:172779981-172780094	0	0	0	Stable	ASC_unique_G4
ENSG00000280139.1	ENSG00000280139.1	CTB-162J7.1	chr5:176439089-176439238	0	0	0	Stable	Non_ASC_unique_G4
ENSG00000113194.13	ENSG00000113194.13	FAF2	chr5:176447627-176510074	5.48751	19.582	1.66565	Up	ASC_unique_G4
ENSG00000175766.13	ENSG00000175766.13	EIF4E1B	chr5:176630617-176646644	0	0	0	Stable	Non_ASC_unique_G4
ENSG00000074317.11	ENSG00000074317.11	SNCB	chr5:176620081-176630556	0	0.595616	0.674114	Stable	Non_ASC_unique_G4
ENSG00000266329.1	ENSG00000266329.1	MIR4281	chr5:176629438-176629500	0	0	0	Stable	Non_ASC_unique_G4
ENSG00000074276.10	ENSG00000074276.10	CDHR2	chr5:176542510-176595974	0	0.0546381	0.0767481	Stable	Non_ASC_unique_G4
ENSG00000169258.7	ENSG00000169258.7	GPRIN1	chr5:176595801-176610156	1.19603	1.99252	0.446463	Stable	Non_ASC_unique_G4
ENSG00000243959.3	ENSG00000243959.3	RN7SL684P	chr5:176547432-176547726	0	0	0	Stable	Non_ASC_unique_G4
ENSG00000207420.1	ENSG00000207420.1	Y_RNA	chr5:176556703-176556805	0	0	0	Stable	ASC_unique_G4
ENSG00000248859.2	ENSG00000248859.2	LINC01574	chr5:176743204-176743871	0	0	0	Stable	Non_ASC_unique_G4
ENSG00000248484.1	ENSG00000248484.1	RP11-375B1.1	chr5:176707355-176726243	0	0	0	Stable	Non_ASC_unique_G4
ENSG00000251446.1	ENSG00000251446.1	RP11-375B1.2	chr5:176726941-176739458	0	0	0	Stable	Non_ASC_unique_G4
ENSG00000146083.12	ENSG00000146083.12	RNF44	chr5:176526711-176538025	29.6572	15.6227	-0.883074	Stable	ASC_unique_G4
ENSG00000113763.12	ENSG00000113763.12	UNC5A	chr5:176810518-176880898	0.143739	0.078507	-0.0847223	Stable	Non_ASC_unique_G4
ENSG00000160883.11	ENSG00000160883.11	HK3	chr5:176880868-176899346	0.0819288	0.0240943	-0.079257	Stable	Non_ASC_unique_G4
ENSG00000048140.18	ENSG00000048140.18	TSPAN17	chr5:176647386-176659054	6.68348	22.7213	1.62635	Up	Non_ASC_unique_G4
ENSG00000113761.12	ENSG00000113761.12	ZNF346	chr5:177022695-177081189	3.34884	7.04598	0.887638	Stable	Non_ASC_unique_G4
ENSG00000251666.1	ENSG00000251666.1	ZNF346-IT1	chr5:177051713-177052963	0	0	0	Stable	Non_ASC_unique_G4
ENSG00000087206.17	ENSG00000087206.17	UIMC1	chr5:176905004-177022633	13.4128	17.728	0.377844	Stable	Non_ASC_unique_G4
ENSG00000177556.12	ENSG00000177556.12	ATOX1	chr5:151742315-151772532	14.4725	50.5538	1.73637	Up	ASC_unique_G4
ENSG00000145907.16	ENSG00000145907.16	G3BP1	chr5:151771044-151812911	120.966	265.159	1.12581	Up	ASC_unique_G4
ENSG00000253921.1	ENSG00000253921.1	CTB-113P19.3	chr5:151753991-151767247	0.0975138	0	-0.134239	Stable	Non_ASC_unique_G4
ENSG00000213433.5	ENSG00000213433.5	RPLP1P6	chr5:151765858-151766378	0.486345	0.691547	0.186575	Stable	Non_ASC_unique_G4
ENSG00000275765.5	ENSG00000275765.5	RP11-54C4.3	chr5:151770241-151771508	1.09967	0.682979	-0.319145	Stable	ASC_unique_G4
ENSG00000175414.7	ENSG00000175414.7	ARL10	chr5:176365486-176401865	2.65336	7.06595	1.14262	Up	Non_ASC_unique_G4
ENSG00000146066.3	ENSG00000146066.3	HIGD2A	chr5:176388750-176389761	78.8155	63.4374	-0.30877	Stable	ASC_unique_G4
ENSG00000048162.21	ENSG00000048162.21	NOP16	chr5:176383937-176388927	203.231	144.775	-0.486458	Stable	ASC_unique_G4
ENSG00000221464.1	ENSG00000221464.1	MIR1271	chr5:176367945-176368031	0	0	0	Stable	Non_ASC_unique_G4
ENSG00000175416.16	ENSG00000175416.16	CLTB	chr5:176392500-176416539	112.747	174.031	0.621783	Stable	Non_ASC_unique_G4
ENSG00000165671.21	ENSG00000165671.21	NSD1	chr5:177133024-177300213	3.97864	12.1234	1.39832	Up	Non_ASC_unique_G4
ENSG00000270706.1	ENSG00000270706.1	PRMT1P1	chr5:177265579-177266588	0.0894975	7.95696e-170	-0.123663	Stable	Non_ASC_unique_G4
ENSG00000286634.1	ENSG00000286634.1	CTD-2301A4.6	chr5:177260339-177263909	0.106014	0	-0.14537	Stable	Non_ASC_unique_G4
ENSG00000240729.1	ENSG00000240729.1	CTD-2301A4.3	chr5:177264765-177265241	0	0	0	Stable	Non_ASC_unique_G4
ENSG00000131183.11	ENSG00000131183.11	SLC34A1	chr5:177379234-177398848	0	0.0255786	0.0364381	Stable	Non_ASC_unique_G4
ENSG00000196570.3	ENSG00000196570.3	PFN3	chr5:177400108-177400661	0	0	0	Stable	Non_ASC_unique_G4
ENSG00000169220.18	ENSG00000169220.18	RGS14	chr5:177357923-177372596	1.4496	2.78354	0.627189	Stable	Non_ASC_unique_G4
ENSG00000169223.15	ENSG00000169223.15	LMAN2	chr5:177331566-177351668	51.2112	87.2502	0.757241	Stable	Non_ASC_unique_G4
ENSG00000239393.1	ENSG00000239393.1	CTD-2301A4.1	chr5:177346072-177346426	0	0.0998337	0.137285	Stable	Non_ASC_unique_G4
ENSG00000279821.1	ENSG00000279821.1	RP11-1334A24.5	chr5:177476630-177479656	1.21922	2.03976	0.453906	Stable	Non_ASC_unique_G4
ENSG00000113758.13	ENSG00000113758.13	DBN1	chr5:177456607-177474401	7.90246	21.2279	1.32009	Up	Non_ASC_unique_G4
ENSG00000169228.14	ENSG00000169228.14	RAB24	chr5:177301197-177303744	15.9474	14.0014	-0.175966	Stable	Non_ASC_unique_G4
ENSG00000213347.10	ENSG00000213347.10	MXD3	chr5:177301460-177312757	5.87212	3.59217	-0.58158	Stable	Non_ASC_unique_G4
ENSG00000169230.10	ENSG00000169230.10	PRELID1	chr5:177303798-177306949	90.3857	241.02	1.40509	Up	Non_ASC_unique_G4
ENSG00000131187.10	ENSG00000131187.10	F12	chr5:177402140-177409564	0	2.20467	1.68018	Up	Non_ASC_unique_G4
ENSG00000246334.2	ENSG00000246334.2	PRR7-AS1	chr5:177438502-177447699	0.899785	3.66412	1.29577	Up	Non_ASC_unique_G4
ENSG00000198055.11	ENSG00000198055.11	GRK6	chr5:177403203-177442901	10.5494	13.5507	0.333274	Stable	Non_ASC_unique_G4
ENSG00000131188.12	ENSG00000131188.12	PRR7	chr5:177446444-177456286	2.63333	3.65806	0.358437	Stable	Non_ASC_unique_G4
ENSG00000160867.15	ENSG00000160867.15	FGFR4	chr5:177086904-177098144	104.722	96.6342	-0.114817	Stable	Non_ASC_unique_G4
ENSG00000196923.14	ENSG00000196923.14	PDLIM7	chr5:177483393-177497606	24.561	70.5991	1.486	Up	ASC_unique_G4
ENSG00000248996.1	ENSG00000248996.1	RP11-1334A24.6	chr5:177494994-177503647	2.90102e-33	1.98178e-47	0	Stable	Non_ASC_unique_G4
ENSG00000146094.16	ENSG00000146094.16	DOK3	chr5:177501903-177511274	2.24328	2.94255	0.281674	Stable	Non_ASC_unique_G4
ENSG00000272459.1	ENSG00000272459.1	FAM193B-DT	chr5:177554823-177555364	0.211458	0	-0.276744	Stable	Non_ASC_unique_G4
ENSG00000146067.16	ENSG00000146067.16	FAM193B	chr5:177519788-177554563	24.1143	20.5295	-0.222193	Stable	Non_ASC_unique_G4
ENSG00000027847.14	ENSG00000027847.14	B4GALT7	chr5:177600131-177610330	4.26366	17.2168	1.79113	Up	Non_ASC_unique_G4
ENSG00000248943.1	ENSG00000248943.1	RP11-1026M7.3	chr5:177801203-177803344	0	0	0	Stable	Non_ASC_unique_G4
ENSG00000247679.3	ENSG00000247679.3	RP11-1277A3.1	chr5:177611239-177619754	1.64219	1.50857	-0.0748691	Stable	Non_ASC_unique_G4
ENSG00000246596.7	ENSG00000246596.7	RP11-1277A3.2	chr5:177619058-177672209	0.642894	0.61564	-0.0241337	Stable	Non_ASC_unique_G4
ENSG00000175325.2	ENSG00000175325.2	PROP1	chr5:177992234-177996242	0	0	0	Stable	Non_ASC_unique_G4
ENSG00000184840.12	ENSG00000184840.12	TMED9	chr5:177592202-177597242	66.8756	130.509	0.954196	Stable	Non_ASC_unique_G4
ENSG00000145911.6	ENSG00000145911.6	N4BP3	chr5:178113531-178126081	0.545645	0.275046	-0.27766	Stable	Non_ASC_unique_G4
ENSG00000170089.15	ENSG00000170089.15	RP11-423H2.1	chr5:177809406-177950732	2.35651	19.5601	2.61481	Up	Non_ASC_unique_G4
ENSG00000249684.6	ENSG00000249684.6	RP11-423H2.3	chr5:177950334-177963960	0.308236	0	-0.387623	Stable	Non_ASC_unique_G4
ENSG00000214351.5	ENSG00000214351.5	OR1X5P	chr5:177836433-177837646	0	0.102477	0.140748	Stable	Non_ASC_unique_G4
ENSG00000249186.2	ENSG00000249186.2	RP11-423H2.5	chr5:177856261-177871227	0	0.107596	0.147432	Stable	Non_ASC_unique_G4
ENSG00000170089.15	ENSG00000170089.15	RP11-423H2.1	chr5:177885259-177932277	0	19.5601	4.36177	Up	Non_ASC_unique_G4
ENSG00000250101.1	ENSG00000250101.1	RP11-1252I4.2	chr5:177939621-177983054	0	0	0	Stable	Non_ASC_unique_G4
ENSG00000280207.1	ENSG00000280207.1	RP11-423H2.4	chr5:177967003-177967457	0	0	0	Stable	Non_ASC_unique_G4
ENSG00000249129.1	ENSG00000249129.1	SUDS3P1	chr5:177971315-177972281	0.803317	1.57365	0.513161	Stable	Non_ASC_unique_G4
ENSG00000204677.13	ENSG00000204677.13	FAM153CP	chr5:178006347-178086529	1.84946	1.24849	-0.341735	Stable	Non_ASC_unique_G4
ENSG00000218227.3	ENSG00000218227.3	RP11-889L3.1	chr5:178055603-178056194	0.4175	1.13945	0.593891	Stable	Non_ASC_unique_G4
ENSG00000251211.1	ENSG00000251211.1	RP11-889L3.4	chr5:178165701-178166562	0.328419	0.107764	-0.26206	Stable	Non_ASC_unique_G4
ENSG00000244234.3	ENSG00000244234.3	GMCL2	chr5:178184504-178187371	0.0271968	0.0260524	-0.00160817	Stable	Non_ASC_unique_G4
ENSG00000183258.12	ENSG00000183258.12	DDX41	chr5:177511576-177516961	21.0336	58.4845	1.43281	Up	ASC_unique_G4
ENSG00000145916.19	ENSG00000145916.19	RMND5B	chr5:178130995-178150568	8.95415	27.0335	1.49378	Up	Non_ASC_unique_G4
ENSG00000145912.9	ENSG00000145912.9	NHP2	chr5:178149462-178153894	103.848	408.936	1.9671	Up	ASC_unique_G4
ENSG00000181163.14	ENSG00000181163.14	NPM1	chr5:171387115-171411810	501.8	1141.7	1.18439	Up	Non_ASC_unique_G4
ENSG00000249849.1	ENSG00000249849.1	RP11-1101H11.1	chr5:177682293-177713969	0	0	0	Stable	Non_ASC_unique_G4
ENSG00000170074.19	ENSG00000170074.19	FAM153A	chr5:177707980-177783398	0.100754	0.076687	-0.0318931	Stable	Non_ASC_unique_G4
ENSG00000249109.1	ENSG00000249109.1	RP11-1026M7.2	chr5:177782196-177794396	0	0	0	Stable	Non_ASC_unique_G4
ENSG00000050767.18	ENSG00000050767.18	COL23A1	chr5:178237475-178590393	0.347342	0.162226	-0.213226	Stable	Non_ASC_unique_G4
ENSG00000271681.1	ENSG00000271681.1	RP11-1259L22.2	chr5:178344842-178345316	0	0	0	Stable	Non_ASC_unique_G4
ENSG00000253698.1	ENSG00000253698.1	RP11-1259L22.1	chr5:178350866-178352250	0	0	0	Stable	Non_ASC_unique_G4
ENSG00000242341.3	ENSG00000242341.3	RN7SL646P	chr5:178377923-178378220	0	0	0	Stable	Non_ASC_unique_G4
ENSG00000245688.1	ENSG00000245688.1	CTB-26E19.1	chr5:178438680-178443094	0	0	0	Stable	Non_ASC_unique_G4
ENSG00000286713.1	ENSG00000286713.1	CTD-2537M22.3	chr5:178690803-178693681	0.0252035	0.0973101	0.0980609	Stable	Non_ASC_unique_G4
ENSG00000253725.1	ENSG00000253725.1	RP11-21I4.2	chr5:178840096-178841134	0	0	0	Stable	Non_ASC_unique_G4
ENSG00000250420.8	ENSG00000250420.8	AACSP1	chr5:178764860-178818435	0.0138316	0.0265032	0.0179201	Stable	Non_ASC_unique_G4
ENSG00000274813.1	ENSG00000274813.1	RP11-21I4.3	chr5:178825381-178825571	0	0	0	Stable	Non_ASC_unique_G4
ENSG00000278441.1	ENSG00000278441.1	RP11-21I4.4	chr5:178842027-178842235	0	0	0	Stable	Non_ASC_unique_G4
ENSG00000285891.1	ENSG00000285891.1	MSANTD5	chr5:178694604-178697695	0.0556581	0	-0.0781427	Stable	Non_ASC_unique_G4
ENSG00000285978.1	ENSG00000285978.1	CTD-2537M22.2	chr5:178694604-178729335	1.1381e-06	1.25276e-07	-1.46119e-06	Stable	Non_ASC_unique_G4
ENSG00000169131.13	ENSG00000169131.13	ZNF354A	chr5:178711511-178730659	3.77967	5.11597	0.355669	Stable	Non_ASC_unique_G4
ENSG00000272431.1	ENSG00000272431.1	ZNF454-DT	chr5:178938676-178939223	0	0	0	Stable	Non_ASC_unique_G4
ENSG00000178187.8	ENSG00000178187.8	ZNF454	chr5:178941190-178966433	0.249319	0.5878	0.345887	Stable	Non_ASC_unique_G4
ENSG00000178338.11	ENSG00000178338.11	ZNF354B	chr5:178859952-178888122	4.58434	3.38666	-0.348265	Stable	Non_ASC_unique_G4
ENSG00000206624.1	ENSG00000206624.1	RNU1-39P	chr5:178884714-178884879	0	0	0	Stable	Non_ASC_unique_G4
ENSG00000254158.1	ENSG00000254158.1	RP11-281O15.5	chr5:178997968-178998815	0.0559171	0	-0.0784966	Stable	Non_ASC_unique_G4
ENSG00000198939.8	ENSG00000198939.8	ZFP2	chr5:178895897-178933212	0.353521	0.786153	0.400138	Stable	Non_ASC_unique_G4
ENSG00000213328.3	ENSG00000213328.3	RP11-281O15.2	chr5:178909709-178910609	0	0.101571	0.139562	Stable	Non_ASC_unique_G4
ENSG00000253869.1	ENSG00000253869.1	PIGFP1	chr5:178922063-178922716	0	0.15969	0.213739	Stable	Non_ASC_unique_G4
ENSG00000234284.7	ENSG00000234284.7	ZNF879	chr5:179023803-179035064	0.361428	1.20537	0.695902	Stable	Non_ASC_unique_G4
ENSG00000177932.7	ENSG00000177932.7	ZNF354C	chr5:179060372-179083977	0.906382	1.45121	0.362658	Stable	Non_ASC_unique_G4
ENSG00000253144.1	ENSG00000253144.1	RP11-281O15.7	chr5:179082679-179083194	1.34707	1.30862	-0.0238273	Stable	Non_ASC_unique_G4
ENSG00000254035.1	ENSG00000254035.1	RP11-281O15.4	chr5:178969389-178990116	0.228704	0.60914	0.389152	Stable	Non_ASC_unique_G4
ENSG00000113262.16	ENSG00000113262.16	GRM6	chr5:178977586-178996206	0.203832	0.220735	0.0201158	Stable	Non_ASC_unique_G4
ENSG00000113240.13	ENSG00000113240.13	CLK4	chr5:178602663-178630615	7.57345	6.2108	-0.249717	Stable	Non_ASC_unique_G4
ENSG00000252464.1	ENSG00000252464.1	RN7SKP70	chr5:178619727-178619998	0	0.959413	0.970421	Stable	Non_ASC_unique_G4
ENSG00000253617.2	ENSG00000253617.2	RP11-443C10.3	chr5:179385818-179385992	0	0	0	Stable	Non_ASC_unique_G4
ENSG00000274716.1	ENSG00000274716.1	U4	chr5:179492075-179492157	0	0	0	Stable	Non_ASC_unique_G4
ENSG00000251545.2	ENSG00000251545.2	RP11-798K23.3	chr5:179522456-179525074	0.0384447	0	-0.0544244	Stable	Non_ASC_unique_G4
ENSG00000250674.1	ENSG00000250674.1	RP11-798K23.1	chr5:179455414-179456095	0	0	0	Stable	Non_ASC_unique_G4
ENSG00000253652.1	ENSG00000253652.1	RP11-798K23.4	chr5:179503321-179515579	0	0	0	Stable	Non_ASC_unique_G4
ENSG00000253520.1	ENSG00000253520.1	RP11-798K23.5	chr5:179527223-179527513	0.359394	1.66918	0.973432	Stable	Non_ASC_unique_G4
ENSG00000253979.1	ENSG00000253979.1	RP11-443C10.2	chr5:179377504-179378865	0	0	0	Stable	Non_ASC_unique_G4
ENSG00000253163.1	ENSG00000253163.1	RP11-443C10.1	chr5:179377530-179378761	0	0	0	Stable	Non_ASC_unique_G4
ENSG00000087116.16	ENSG00000087116.16	ADAMTS2	chr5:179110852-179345461	4.81513	13.3444	1.3026	Up	Non_ASC_unique_G4
ENSG00000176783.15	ENSG00000176783.15	RUFY1	chr5:179550553-179610012	10.3672	31.9426	1.53508	Up	Non_ASC_unique_G4
ENSG00000244945.1	ENSG00000244945.1	RUFY1-AS1	chr5:179595903-179603741	0.123168	0.276552	0.184678	Stable	Non_ASC_unique_G4
ENSG00000249140.1	ENSG00000249140.1	PRDX2P3	chr5:179572155-179572741	0	0	0	Stable	Non_ASC_unique_G4
ENSG00000197451.12	ENSG00000197451.12	HNRNPAB	chr5:178204532-178211163	243.341	211.026	-0.204656	Stable	Non_ASC_unique_G4
ENSG00000175309.15	ENSG00000175309.15	PHYKPL	chr5:178208470-178232802	46.9015	20.8197	-1.13444	Down	Non_ASC_unique_G4
ENSG00000228259.3	ENSG00000228259.3	RP11-1379J22.7	chr5:179651283-179652457	0	0	0	Stable	Non_ASC_unique_G4
ENSG00000204661.9	ENSG00000204661.9	C5orf60	chr5:179641543-179645046	0	0.656033	0.727731	Stable	Non_ASC_unique_G4
ENSG00000250999.2	ENSG00000250999.2	RP11-1379J22.5	chr5:179657761-179665136	0.32115	0.307661	-0.0148057	Stable	Non_ASC_unique_G4
ENSG00000213316.10	ENSG00000213316.10	LTC4S	chr5:179793979-179796647	1.64913	0.480096	-0.839828	Stable	Non_ASC_unique_G4
ENSG00000161021.13	ENSG00000161021.13	MAML1	chr5:179732821-179777283	9.89357	7.85693	-0.298597	Stable	Non_ASC_unique_G4
ENSG00000253480.1	ENSG00000253480.1	RP11-39H3.1	chr5:180085716-180087038	0	0	0	Stable	Non_ASC_unique_G4
ENSG00000278965.1	ENSG00000278965.1	RP11-39H3.2	chr5:180078356-180081691	0.0115697	0	-0.0165957	Stable	Non_ASC_unique_G4
ENSG00000229721.3	ENSG00000229721.3	RP11-252I14.1	chr5:180226377-180227000	0	0	0	Stable	Non_ASC_unique_G4
ENSG00000146090.16	ENSG00000146090.16	RASGEF1C	chr5:180100794-180209211	0.879453	0.0317097	-0.865276	Stable	Non_ASC_unique_G4
ENSG00000248367.1	ENSG00000248367.1	CTB-129O4.1	chr5:180293244-180295253	0.184144	0	-0.243845	Stable	Non_ASC_unique_G4
ENSG00000050748.18	ENSG00000050748.18	MAPK9	chr5:180233142-180292099	4.17388	12.1438	1.34506	Up	Non_ASC_unique_G4
ENSG00000253908.1	ENSG00000253908.1	RP11-252I14.2	chr5:180257679-180258366	0	0	0	Stable	Non_ASC_unique_G4
ENSG00000113269.14	ENSG00000113269.14	RNF130	chr5:179911650-180072113	17.5217	23.8626	0.424761	Stable	Non_ASC_unique_G4
ENSG00000249412.1	ENSG00000249412.1	CTC-563A5.2	chr5:179963614-179964419	0	0.198191	0.260858	Stable	Non_ASC_unique_G4
ENSG00000285865.1	ENSG00000285865.1	CTC-563A5.5	chr5:179974583-179980186	0.0798977	0.0768561	-0.00406924	Stable	Non_ASC_unique_G4
ENSG00000242979.1	ENSG00000242979.1	RPS15AP18	chr5:179933804-179934196	0	0	0	Stable	Non_ASC_unique_G4
ENSG00000249876.1	ENSG00000249876.1	CTC-563A5.4	chr5:179939456-179940132	0	0	0	Stable	Non_ASC_unique_G4
ENSG00000198995.3	ENSG00000198995.3	MIR340	chr5:180015302-180015397	0	0	0	Stable	Non_ASC_unique_G4
ENSG00000200555.1	ENSG00000200555.1	RNU6-525P	chr5:180444508-180444612	0	0	0	Stable	Non_ASC_unique_G4
ENSG00000250509.2	ENSG00000250509.2	CTC-573N18.1	chr5:180416948-180443240	0.0608872	0	-0.0852713	Stable	Non_ASC_unique_G4
ENSG00000161055.4	ENSG00000161055.4	SCGB3A1	chr5:180590104-180591499	4.67483	0.267747	-2.16231	Down	Non_ASC_unique_G4
ENSG00000248717.1	ENSG00000248717.1	LINC02222	chr5:180684765-180686546	0	0	0	Stable	Non_ASC_unique_G4
ENSG00000251352.1	ENSG00000251352.1	RP11-451H23.2	chr5:180671891-180672598	0	0	0	Stable	Non_ASC_unique_G4
ENSG00000199892.2	ENSG00000199892.2	RNU1-17P	chr5:180729585-180729737	0	0	0	Stable	Non_ASC_unique_G4
ENSG00000236791.2	ENSG00000236791.2	OR2AI1P	chr5:180692831-180693763	0	0.193993	0.255795	Stable	Non_ASC_unique_G4
ENSG00000174339.3	ENSG00000174339.3	OR2Y1	chr5:180739122-180740058	0	0	0	Stable	Non_ASC_unique_G4
ENSG00000113300.13	ENSG00000113300.13	CNOT6	chr5:180494378-180578358	2.58603	6.0339	0.971938	Stable	Non_ASC_unique_G4
ENSG00000250749.1	ENSG00000250749.1	RP11-451H23.1	chr5:180534183-180534642	0.415854	0	-0.501673	Stable	Non_ASC_unique_G4
ENSG00000037280.16	ENSG00000037280.16	FLT4	chr5:180601505-180649624	1.7305	0.287824	-1.08423	Down	Non_ASC_unique_G4
ENSG00000131459.13	ENSG00000131459.13	GFPT2	chr5:180300697-180353336	35.0116	3.5533	-2.98348	Down	Non_ASC_unique_G4
ENSG00000168903.9	ENSG00000168903.9	BTNL3	chr5:180988845-181006727	0.0161954	0.0621612	0.0638249	Stable	Non_ASC_unique_G4
ENSG00000249287.1	ENSG00000249287.1	CTD-2593A12.3	chr5:180967188-180970762	0	0	0	Stable	Non_ASC_unique_G4
ENSG00000248761.1	ENSG00000248761.1	CTD-2593A12.2	chr5:180967847-180968567	0	0	0	Stable	Non_ASC_unique_G4
ENSG00000231228.4	ENSG00000231228.4	ARPP19P1	chr5:180982272-180982611	0	0	0	Stable	Non_ASC_unique_G4
ENSG00000206686.1	ENSG00000206686.1	RNU6-1036P	chr5:181007280-181007384	0	0	0	Stable	Non_ASC_unique_G4
ENSG00000196670.14	ENSG00000196670.14	ZFP62	chr5:180847610-180861285	2.70129	5.59917	0.834257	Stable	Non_ASC_unique_G4
ENSG00000113303.12	ENSG00000113303.12	BTNL8	chr5:180899076-180950906	0.113108	0	-0.154594	Stable	Non_ASC_unique_G4
ENSG00000222852.1	ENSG00000222852.1	Y_RNA	chr5:180909837-180909927	0	0	0	Stable	ASC_unique_G4
ENSG00000243664.1	ENSG00000243664.1	RPS29P12	chr5:180945755-180945907	0	0	0	Stable	Non_ASC_unique_G4
ENSG00000278970.2	ENSG00000278970.2	HEIH	chr5:180826870-180831605	3.82907	7.54765	0.823783	Stable	Non_ASC_unique_G4
ENSG00000286128.1	ENSG00000286128.1	CTC-205M6.5	chr5:180833927-180835726	5.26658e-119	6.1492e-151	0	Stable	Non_ASC_unique_G4
ENSG00000245060.8	ENSG00000245060.8	LINC00847	chr5:180830325-180839742	0.531842	0.590793	0.054479	Stable	Non_ASC_unique_G4
ENSG00000241870.1	ENSG00000241870.1	CTB-14A14.1	chr5:181065085-181065677	0	0	0	Stable	Non_ASC_unique_G4
ENSG00000182613.3	ENSG00000182613.3	OR2V2	chr5:181147585-181159285	0	0.0327674	0.0465154	Stable	Non_ASC_unique_G4
ENSG00000185372.4	ENSG00000185372.4	OR2V1	chr5:181123121-181131169	0	0	0	Stable	Non_ASC_unique_G4
ENSG00000214295.4	ENSG00000214295.4	FOXO1B	chr5:181099139-181100666	0	0	0	Stable	Non_ASC_unique_G4
ENSG00000248560.1	ENSG00000248560.1	CTB-14A14.2	chr5:181114105-181115674	0	0.0511463	0.0719634	Stable	Non_ASC_unique_G4
ENSG00000248473.2	ENSG00000248473.2	LINC01962	chr5:181178820-181191852	0.0601606	0.389242	0.390015	Stable	Non_ASC_unique_G4
ENSG00000286644.1	ENSG00000286644.1	CTC-338M12.15	chr5:181207479-181217864	0	0	0	Stable	Non_ASC_unique_G4
ENSG00000248514.1	ENSG00000248514.1	CTC-338M12.1	chr5:181205360-181206120	0.841231	0	-0.880671	Stable	Non_ASC_unique_G4
ENSG00000165810.17	ENSG00000165810.17	BTNL9	chr5:181040224-181061521	17.9606	0.127811	-4.07141	Down	Non_ASC_unique_G4
ENSG00000277912.1	ENSG00000277912.1	MIR8089	chr5:181043402-181043484	0	0	0	Stable	Non_ASC_unique_G4
ENSG00000250222.2	ENSG00000250222.2	CTC-338M12.5	chr5:181191874-181194429	3.28673	1.032e-205	-2.09988	Down	Non_ASC_unique_G4
ENSG00000250900.6	ENSG00000250900.6	TRIM7-AS1	chr5:181195495-181203103	1.44005e-43	0.190528	0.251602	Stable	Non_ASC_unique_G4
ENSG00000146054.18	ENSG00000146054.18	TRIM7	chr5:181193923-181205293	5.30476	12.4318	1.09114	Up	Non_ASC_unique_G4
ENSG00000146063.20	ENSG00000146063.20	TRIM41	chr5:181222498-181235808	5.53511	10.46	0.810321	Stable	ASC_unique_G4
ENSG00000264732.1	ENSG00000264732.1	MIR4638	chr5:181222565-181222633	0	0	0	Stable	ASC_unique_G4
ENSG00000247049.2	ENSG00000247049.2	CTC-338M12.7	chr5:181224645-181230685	2.61357e-174	7.28093e-192	0	Stable	Non_ASC_unique_G4
ENSG00000169045.17	ENSG00000169045.17	HNRNPH1	chr5:179614177-179634784	481.839	306.155	-0.652576	Stable	Non_ASC_unique_G4
ENSG00000273549.1	ENSG00000273549.1	Metazoa_SRP	chr5:179629150-179629410	0	0	0	Stable	Non_ASC_unique_G4
ENSG00000131446.17	ENSG00000131446.17	MGAT1	chr5:180784779-180815652	98.8827	60.7093	-0.694747	Stable	Non_ASC_unique_G4
ENSG00000280161.1	ENSG00000280161.1	CTC-205M6.1	chr5:180810400-180811384	0.184688	0.328118	0.164876	Stable	Non_ASC_unique_G4
ENSG00000204659.5	ENSG00000204659.5	CBY3	chr5:179678559-179681034	0.0541581	0	-0.0760913	Stable	Non_ASC_unique_G4
ENSG00000127022.16	ENSG00000127022.16	CANX	chr5:179678627-179731641	56.7193	114.764	1.00406	Up	Non_ASC_unique_G4
ENSG00000225051.5	ENSG00000225051.5	HMGB3P22	chr5:179679031-179694768	0.193987	0.196502	0.00303608	Stable	Non_ASC_unique_G4
ENSG00000286310.1	ENSG00000286310.1	CTC-338M12.14	chr5:181276847-181277555	0	0.283296	0.359854	Stable	Non_ASC_unique_G4
ENSG00000222533.1	ENSG00000222533.1	RNU6-705P	chr5:181301966-181302070	0	0	0	Stable	Non_ASC_unique_G4
ENSG00000248103.1	ENSG00000248103.1	CTC-338M12.9	chr5:181281374-181283652	0.103329	0	-0.141863	Stable	Non_ASC_unique_G4
ENSG00000274525.1	ENSG00000274525.1	CTC-338M12.13	chr5:181291672-181295572	0	0	0	Stable	Non_ASC_unique_G4
ENSG00000238035.8	ENSG00000238035.8	AC138035.2	chr5:181306501-181324685	0.903897	1.0713	0.12158	Stable	Non_ASC_unique_G4
ENSG00000251035.1	ENSG00000251035.1	WBP1LP4	chr5:181378694-181379038	0	0	0	Stable	Non_ASC_unique_G4
ENSG00000230178.1	ENSG00000230178.1	OR4F3	chr5:181367267-181368262	0.0242852	0	-0.0346175	Stable	Non_ASC_unique_G4
ENSG00000271530.1	ENSG00000271530.1	WBP1LP12	chr6:95123-95454	0	0	0	Stable	Non_ASC_unique_G4
ENSG00000274553.1	ENSG00000274553.1	CICP15	chr5:181329048-181331839	0.0382583	0.0567752	0.0255031	Stable	Non_ASC_unique_G4
ENSG00000250765.6	ENSG00000250765.6	SEPTIN14P5	chr5:181329240-181342213	0	0.408978	0.494649	Stable	Non_ASC_unique_G4
ENSG00000213285.4	ENSG00000213285.4	RPL23AP45	chr5:181471962-181472430	0.111717	0.208808	0.120796	Stable	Non_ASC_unique_G4
ENSG00000220212.1	ENSG00000220212.1	OR4F1P	chr6:105918-106856	0	0	0	Stable	Non_ASC_unique_G4
ENSG00000218577.1	ENSG00000218577.1	RP3-416J7.1	chr6:167606-170631	0	0	0	Stable	Non_ASC_unique_G4
ENSG00000217929.4	ENSG00000217929.4	CICP18	chr6:131909-145083	0.0603059	0.0372477	-0.0317201	Stable	Non_ASC_unique_G4
ENSG00000263667.3	ENSG00000263667.3	RP3-416J7.4	chr6:181465-205519	0	0.104653	0.143593	Stable	Non_ASC_unique_G4
ENSG00000285578.1	ENSG00000285578.1	RP3-416J7.6	chr6:184338-186899	0.0162826	0.0624993	0.0641603	Stable	Non_ASC_unique_G4
ENSG00000205653.2	ENSG00000205653.2	RP3-416J7.5	chr6:203312-206392	0	0	0	Stable	Non_ASC_unique_G4
ENSG00000286364.1	ENSG00000286364.1	RP11-164H16.3	chr6:453390-477829	0	0	0	Stable	Non_ASC_unique_G4
ENSG00000137265.15	ENSG00000137265.15	IRF4	chr6:391751-411443	0.729437	0	-0.790302	Stable	Non_ASC_unique_G4
ENSG00000276687.1	ENSG00000276687.1	RP5-1077H22.2	chr6:905444-909006	0	0	0	Stable	Non_ASC_unique_G4
ENSG00000286324.1	ENSG00000286324.1	RP5-856G1.3	chr6:1111366-1114329	0	0.198402	0.261112	Stable	Non_ASC_unique_G4
ENSG00000164379.7	ENSG00000164379.7	FOXQ1	chr6:1312097-1314758	0.0294714	0	-0.0419038	Stable	Non_ASC_unique_G4
ENSG00000261730.1	ENSG00000261730.1	FOXF2-DT	chr6:1383789-1385066	0	0	0	Stable	Non_ASC_unique_G4
ENSG00000281809.1	ENSG00000281809.1	LINC01394	chr6:1321697-1324022	0	0	0	Stable	Non_ASC_unique_G4
ENSG00000243439.3	ENSG00000243439.3	RN7SL352P	chr6:1507321-1507598	0	0	0	Stable	Non_ASC_unique_G4
ENSG00000218027.2	ENSG00000218027.2	RP11-157J24.1	chr6:1513697-1515289	0.208281	0	-0.272956	Stable	Non_ASC_unique_G4
ENSG00000280916.2	ENSG00000280916.2	FOXCUT	chr6:1601653-1607354	0.0388582	0	-0.0549987	Stable	Non_ASC_unique_G4
ENSG00000272279.1	ENSG00000272279.1	RP11-157J24.2	chr6:1528363-1528911	0.414491	0.210876	-0.224232	Stable	Non_ASC_unique_G4
ENSG00000286785.1	ENSG00000286785.1	LINC01622	chr6:958322-1101400	0	0.198258	0.260939	Stable	Non_ASC_unique_G4
ENSG00000176515.1	ENSG00000176515.1	RP5-856G1.2	chr6:1079928-1104946	0.0112123	0	-0.0160859	Stable	Non_ASC_unique_G4
ENSG00000270937.1	ENSG00000270937.1	RP5-856G1.1	chr6:1026493-1027225	0	0	0	Stable	Non_ASC_unique_G4
ENSG00000137273.6	ENSG00000137273.6	FOXF2	chr6:1389575-1395603	0.354401	0.123653	-0.269458	Stable	Non_ASC_unique_G4
ENSG00000275859.1	ENSG00000275859.1	MIR6720	chr6:1390313-1390411	0	0	0	Stable	Non_ASC_unique_G4
ENSG00000054598.9	ENSG00000054598.9	FOXC1	chr6:1609914-1613897	7.01437	0.787892	-2.16433	Down	Non_ASC_unique_G4
ENSG00000112685.14	ENSG00000112685.14	EXOC2	chr6:485153-693139	1.71903	3.31866	0.667493	Stable	Non_ASC_unique_G4
ENSG00000230433.1	ENSG00000230433.1	RP1-20B11.2	chr6:524170-525581	0.0555746	0	-0.0780285	Stable	Non_ASC_unique_G4
ENSG00000188996.4	ENSG00000188996.4	HUS1B	chr6:655938-656963	0.219415	0.171542	-0.0577807	Stable	Non_ASC_unique_G4
ENSG00000219712.1	ENSG00000219712.1	RP11-532F6.2	chr6:669080-670307	0	0	0	Stable	Non_ASC_unique_G4
ENSG00000271727.2	ENSG00000271727.2	RP11-532F6.4	chr6:692529-796781	0	0	0	Stable	Non_ASC_unique_G4
ENSG00000272463.1	ENSG00000272463.1	RP11-532F6.3	chr6:708591-711405	0.110991	0.026585	-0.113994	Stable	Non_ASC_unique_G4
ENSG00000287293.1	ENSG00000287293.1	RP11-532F6.6	chr6:729127-760936	0	0	0	Stable	Non_ASC_unique_G4
ENSG00000271911.1	ENSG00000271911.1	RP11-532F6.5	chr6:761674-780648	0	0.0751794	0.104577	Stable	Non_ASC_unique_G4
ENSG00000272485.1	ENSG00000272485.1	RP11-284J1.1	chr6:774746-780214	0	0	0	Stable	Non_ASC_unique_G4
ENSG00000287265.1	ENSG00000287265.1	RP11-328C17.2	chr6:285442-292013	0.0441806	0.0422511	-0.00266841	Stable	Non_ASC_unique_G4
ENSG00000112679.15	ENSG00000112679.15	DUSP22	chr6:291629-351355	20.771	10.0374	-0.980003	Stable	Non_ASC_unique_G4
ENSG00000112699.11	ENSG00000112699.11	GMDS	chr6:1623805-2245605	4.28491	13.0086	1.40637	Up	Non_ASC_unique_G4
ENSG00000285603.1	ENSG00000285603.1	RP1-33B19.1	chr6:2227802-2230261	0	0.352503	0.435632	Stable	Non_ASC_unique_G4
ENSG00000280423.1	ENSG00000280423.1	RP11-299J5.1	chr6:2561946-2564143	0.108936	0.0348878	-0.0997017	Stable	Non_ASC_unique_G4
ENSG00000228718.2	ENSG00000228718.2	LINC02521	chr6:2617143-2640001	0.0752039	0.146366	0.0924573	Stable	Non_ASC_unique_G4
ENSG00000164385.9	ENSG00000164385.9	LINC01600	chr6:2621912-2634619	0.0322323	0.228275	0.250866	Stable	Non_ASC_unique_G4
ENSG00000145949.11	ENSG00000145949.11	MYLK4	chr6:2663628-2750922	0.280899	0.155009	-0.149252	Stable	Non_ASC_unique_G4
ENSG00000124535.16	ENSG00000124535.16	WRNIP1	chr6:2765392-2786952	11.8806	36.3492	1.53588	Up	ASC_unique_G4
ENSG00000250903.9	ENSG00000250903.9	GMDS-DT	chr6:2245717-2525976	1.83024	0.635159	-0.791494	Stable	Non_ASC_unique_G4
ENSG00000286512.1	ENSG00000286512.1	RP1-80B9.4	chr6:2353426-2386110	0.0108536	0.0207565	0.0140647	Stable	Non_ASC_unique_G4
ENSG00000236086.4	ENSG00000236086.4	HMGN2P28	chr6:2341449-2341711	0.117298	0	-0.160014	Stable	Non_ASC_unique_G4
ENSG00000272465.1	ENSG00000272465.1	RP1-136B1.1	chr6:2437548-2438249	0.0721442	0	-0.100499	Stable	Non_ASC_unique_G4
ENSG00000287903.1	ENSG00000287903.1	RP11-299J5.2	chr6:2503796-2528665	0	0	0	Stable	Non_ASC_unique_G4
ENSG00000230438.7	ENSG00000230438.7	SERPINB9P1	chr6:2851229-2881407	1.18153	0	-1.12534	Down	Non_ASC_unique_G4
ENSG00000266750.1	ENSG00000266750.1	MIR4645	chr6:2854030-2854107	0	0	0	Stable	Non_ASC_unique_G4
ENSG00000021355.13	ENSG00000021355.13	SERPINB1	chr6:2832331-2841959	32.27	4.49974	-2.59679	Down	Non_ASC_unique_G4
ENSG00000232999.1	ENSG00000232999.1	RP1-90J20.10	chr6:2910612-2912113	0	0	0	Stable	Non_ASC_unique_G4
ENSG00000228365.1	ENSG00000228365.1	RP1-90J20.2	chr6:2916893-2917733	0	0	0	Stable	Non_ASC_unique_G4
ENSG00000170542.6	ENSG00000170542.6	SERPINB9	chr6:2887269-2903309	49.295	2.82965	-3.71513	Down	Non_ASC_unique_G4
ENSG00000274855.1	ENSG00000274855.1	RP1-90J20.14	chr6:3033182-3033288	0	0	0	Stable	Non_ASC_unique_G4
ENSG00000217707.2	ENSG00000217707.2	SERPINB8P1	chr6:3048834-3049211	0	0	0	Stable	Non_ASC_unique_G4
ENSG00000232654.1	ENSG00000232654.1	FAM136BP	chr6:3045383-3045800	0	0	0	Stable	Non_ASC_unique_G4
ENSG00000229282.2	ENSG00000229282.2	RP1-40E16.2	chr6:3055848-3057357	0	0	0	Stable	Non_ASC_unique_G4
ENSG00000271361.1	ENSG00000271361.1	HTATSF1P2	chr6:3023141-3023772	0.537574	2.4052	1.14708	Up	ASC_unique_G4
ENSG00000288612.1	ENSG00000288612.1	RP1-90J20.15	chr6:3023471-3027426	0.665005	1.47481	0.57179	Stable	ASC_unique_G4
ENSG00000244041.7	ENSG00000244041.7	LINC01011	chr6:2987966-2991173	0.703615	0.356691	-0.328507	Stable	ASC_unique_G4
ENSG00000124588.22	ENSG00000124588.22	NQO2	chr6:2987986-3019755	16.4529	49.7029	1.5386	Up	ASC_unique_G4
ENSG00000224846.3	ENSG00000224846.3	NQO2-AS1	chr6:2989334-2999604	0.0836969	0	-0.115961	Stable	Non_ASC_unique_G4
ENSG00000161013.17	ENSG00000161013.17	MGAT4B	chr5:179797596-179806952	11.5531	47.2093	1.94127	Up	Non_ASC_unique_G4
ENSG00000161010.15	ENSG00000161010.15	MRNIP	chr5:179835132-179862173	27.4986	12.6163	-1.06555	Down	Non_ASC_unique_G4
ENSG00000197226.13	ENSG00000197226.13	TBC1D9B	chr5:179862065-179907897	20.2269	32.0359	0.638142	Stable	Non_ASC_unique_G4
ENSG00000161011.20	ENSG00000161011.20	SQSTM1	chr5:179806397-179838078	368.628	239.261	-0.621472	Stable	Non_ASC_unique_G4
ENSG00000245317.2	ENSG00000245317.2	CTC-241N9.1	chr5:179859012-179861283	0.231164	0.559182	0.340766	Stable	Non_ASC_unique_G4
ENSG00000221394.1	ENSG00000221394.1	MIR1229	chr5:179798277-179798346	0	0	0	Stable	Non_ASC_unique_G4
ENSG00000222448.1	ENSG00000222448.1	RN7SKP150	chr5:179845831-179846152	0.563592	3.1757	1.41715	Up	Non_ASC_unique_G4
ENSG00000252202.1	ENSG00000252202.1	Y_RNA	chr5:179847034-179847130	0	0	0	Stable	ASC_unique_G4
ENSG00000124570.21	ENSG00000124570.21	SERPINB6	chr6:2948158-2972165	88.2788	56.4384	-0.636301	Stable	Non_ASC_unique_G4
ENSG00000137275.16	ENSG00000137275.16	RIPK1	chr6:3063823-3115187	24.4093	9.63478	-1.25657	Down	Non_ASC_unique_G4
ENSG00000272277.1	ENSG00000272277.1	RP1-40E16.12	chr6:3068044-3068894	0.741143	0.767549	0.0217156	Stable	Non_ASC_unique_G4
ENSG00000222248.1	ENSG00000222248.1	RNA5SP201	chr6:3088685-3088809	0	0	0	Stable	Non_ASC_unique_G4
ENSG00000230269.7	ENSG00000230269.7	LINC02525	chr6:3182625-3195784	0	0	0	Stable	Non_ASC_unique_G4
ENSG00000216819.1	ENSG00000216819.1	TUBB2BP1	chr6:3177043-3179764	5.50108	1.15478	-1.59314	Down	Non_ASC_unique_G4
ENSG00000137274.13	ENSG00000137274.13	BPHL	chr6:3118373-3153578	5.63074	2.72849	-0.830578	Stable	Non_ASC_unique_G4
ENSG00000228170.1	ENSG00000228170.1	RP1-40E16.11	chr6:3138393-3153062	1.88524e-29	1.50757e-30	0	Stable	Non_ASC_unique_G4
ENSG00000137267.7	ENSG00000137267.7	TUBB2A	chr6:3153496-3157544	126.841	50.8399	-1.30222	Down	Non_ASC_unique_G4
ENSG00000228793.2	ENSG00000228793.2	RP1-223B1.1	chr6:3585100-3720081	0.320905	0.393053	0.0767232	Stable	Non_ASC_unique_G4
ENSG00000270477.1	ENSG00000270477.1	RP1-72E17.2	chr6:3693922-3694075	0	0	0	Stable	Non_ASC_unique_G4
ENSG00000219992.2	ENSG00000219992.2	RP11-420L9.2	chr6:3754098-3754840	0	0	0	Stable	Non_ASC_unique_G4
ENSG00000217135.2	ENSG00000217135.2	RP1-140K8.3	chr6:3921846-3922146	0	0	0	Stable	Non_ASC_unique_G4
ENSG00000217566.2	ENSG00000217566.2	TDGF1P4	chr6:3941281-3941801	0	0	0	Stable	Non_ASC_unique_G4
ENSG00000218472.2	ENSG00000218472.2	RP1-140K8.2	chr6:3913921-3914292	0.10319	0	-0.141681	Stable	Non_ASC_unique_G4
ENSG00000216657.1	ENSG00000216657.1	GLRX3P2	chr6:3978061-3979099	0.064806	0.126608	0.0813946	Stable	Non_ASC_unique_G4
ENSG00000260604.2	ENSG00000260604.2	RP1-140K8.5	chr6:3904919-3911979	0.0158678	0.0100787	-0.00824503	Stable	Non_ASC_unique_G4
ENSG00000279926.1	ENSG00000279926.1	RP3-406P24.5	chr6:3982672-3984130	0.0288037	0.334425	0.37525	Stable	Non_ASC_unique_G4
ENSG00000238158.6	ENSG00000238158.6	RP11-420L9.4	chr6:3831932-3855737	0	0	0	Stable	Non_ASC_unique_G4
ENSG00000233068.3	ENSG00000233068.3	RP1-140K8.1	chr6:3831935-3894292	0.0667081	0	-0.0931654	Stable	Non_ASC_unique_G4
ENSG00000145945.7	ENSG00000145945.7	FAM50B	chr6:3849372-3851320	1.50634	7.28614	1.72512	Up	Non_ASC_unique_G4
ENSG00000272248.1	ENSG00000272248.1	RP3-406P24.4	chr6:4018712-4019202	0.124066	0	-0.168727	Stable	Non_ASC_unique_G4
ENSG00000230648.1	ENSG00000230648.1	RP3-406P24.3	chr6:4018842-4021215	0	0	0	Stable	Non_ASC_unique_G4
ENSG00000168994.14	ENSG00000168994.14	PXDC1	chr6:3722613-3751713	55.2372	40.0472	-0.454239	Stable	Non_ASC_unique_G4
ENSG00000270504.1	ENSG00000270504.1	RP11-420L9.5	chr6:3751110-3753871	2.8368	1.73382	-0.488988	Stable	Non_ASC_unique_G4
ENSG00000237716.2	ENSG00000237716.2	RP3-400B16.3	chr6:4185478-4188950	0.0794735	0	-0.110328	Stable	Non_ASC_unique_G4
ENSG00000216307.2	ENSG00000216307.2	RP3-400B16.2	chr6:4189115-4189806	0.147214	0	-0.198135	Stable	Non_ASC_unique_G4
ENSG00000205444.3	ENSG00000205444.3	KU-MEL-3	chr6:4610611-4611919	0	0	0	Stable	Non_ASC_unique_G4
ENSG00000260673.1	ENSG00000260673.1	RP4-529N6.2	chr6:4599286-4602420	0	0	0	Stable	Non_ASC_unique_G4
ENSG00000217385.1	ENSG00000217385.1	PSMC1P11	chr6:4702462-4703779	0	0	0	Stable	Non_ASC_unique_G4
ENSG00000285424.1	ENSG00000285424.1	RP11-274H24.2	chr6:4304941-4583871	0	0	0	Stable	Non_ASC_unique_G4
ENSG00000231811.3	ENSG00000231811.3	RP3-527G5.1	chr6:4341755-4347162	0	0.18973	0.250634	Stable	Non_ASC_unique_G4
ENSG00000287761.1	ENSG00000287761.1	RP11-274H24.4	chr6:4381210-4383597	0	0	0	Stable	Non_ASC_unique_G4
ENSG00000201185.1	ENSG00000201185.1	RNA5SP202	chr6:4427962-4428081	110.331	728.958	2.71296	Up	Non_ASC_unique_G4
ENSG00000285694.1	ENSG00000285694.1	RP11-274H24.3	chr6:4449391-4468181	0.045169	0.174096	0.167814	Stable	Non_ASC_unique_G4
ENSG00000260239.2	ENSG00000260239.2	LINC02533	chr6:4488797-4495769	0	0	0	Stable	Non_ASC_unique_G4
ENSG00000270695.1	ENSG00000270695.1	RP1-21P18.1	chr6:4529721-4530008	0	0	0	Stable	Non_ASC_unique_G4
ENSG00000217030.1	ENSG00000217030.1	RP11-428J1.2	chr6:4979071-4979494	0	0	0	Stable	Non_ASC_unique_G4
ENSG00000220685.3	ENSG00000220685.3	RP11-530A18.1	chr6:5065794-5066982	0	0.142613	0.192337	Stable	Non_ASC_unique_G4
ENSG00000288548.1	ENSG00000288548.1	RP11-428J1.6	chr6:5072600-5080946	0	0	0	Stable	Non_ASC_unique_G4
ENSG00000219607.4	ENSG00000219607.4	PPP1R3G	chr6:5085340-5089487	0.413586	0.5794	0.160017	Stable	Non_ASC_unique_G4
ENSG00000153046.18	ENSG00000153046.18	CDYL	chr6:4706158-4955551	4.66426	9.7237	0.920843	Stable	Non_ASC_unique_G4
ENSG00000284823.1	ENSG00000284823.1	RP11-620A17.2	chr6:4714097-4724885	0	0	0	Stable	Non_ASC_unique_G4
ENSG00000236336.1	ENSG00000236336.1	CDYL-AS1	chr6:4774525-4775408	0	0	0	Stable	Non_ASC_unique_G4
ENSG00000124787.14	ENSG00000124787.14	RPP40	chr6:4994716-5004063	9.188	23.955	1.29246	Up	ASC_unique_G4
ENSG00000271978.1	ENSG00000271978.1	RP11-428J1.4	chr6:5031755-5054423	0.035409	0.18069	0.18943	Stable	Non_ASC_unique_G4
ENSG00000272142.4	ENSG00000272142.4	LYRM4-AS1	chr6:5003773-5045666	0.422687	0.675585	0.236046	Stable	ASC_unique_G4
ENSG00000233064.2	ENSG00000233064.2	RP3-380B8.4	chr6:5851505-5870220	0.169103	0	-0.225402	Stable	Non_ASC_unique_G4
ENSG00000215057.4	ENSG00000215057.4	PKMP5	chr6:5972411-5974012	0.0776044	0.0499599	-0.0374934	Stable	Non_ASC_unique_G4
ENSG00000239472.3	ENSG00000239472.3	RN7SL221P	chr6:5918563-5918844	0	0	0	Stable	Non_ASC_unique_G4
ENSG00000214113.11	ENSG00000214113.11	LYRM4	chr6:5103628-5260950	12.7609	27.2339	1.03685	Up	Non_ASC_unique_G4
ENSG00000265083.1	ENSG00000265083.1	MIR3691	chr6:5148232-5148322	0	0	0	Stable	Non_ASC_unique_G4
ENSG00000124785.9	ENSG00000124785.9	NRN1	chr6:5997998-6007605	4.95072	0.624784	-1.87282	Down	Non_ASC_unique_G4
ENSG00000261211.1	ENSG00000261211.1	RP1-80N2.3	chr6:6680308-6683633	0.0116067	0.111039	0.135262	Stable	Non_ASC_unique_G4
ENSG00000279368.1	ENSG00000279368.1	RP1-80N2.4	chr6:6685147-6686984	0	0.0426619	0.0602714	Stable	Non_ASC_unique_G4
ENSG00000224532.2	ENSG00000224532.2	RP3-470L22.1	chr6:6758275-6759291	0	0	0	Stable	Non_ASC_unique_G4
ENSG00000223342.2	ENSG00000223342.2	RP3-429O6.1	chr6:6901021-6918715	0	0	0	Stable	Non_ASC_unique_G4
ENSG00000203498.3	ENSG00000203498.3	RP11-556O15.1	chr6:6993190-6995727	0	0	0	Stable	Non_ASC_unique_G4
ENSG00000219986.2	ENSG00000219986.2	BTF3P7	chr6:6794914-6795402	0	0	0	Stable	Non_ASC_unique_G4
ENSG00000240936.3	ENSG00000240936.3	RN7SL554P	chr6:6938605-6938897	0	0	0	Stable	Non_ASC_unique_G4
ENSG00000145982.13	ENSG00000145982.13	FARS2	chr6:5261043-5829192	5.51878	16.4507	1.42061	Up	Non_ASC_unique_G4
ENSG00000220446.2	ENSG00000220446.2	RP3-520B18.1	chr6:5291029-5291388	0	0	0	Stable	Non_ASC_unique_G4
ENSG00000269985.1	ENSG00000269985.1	RP1-232P20.1	chr6:5451682-5458075	0	0	0	Stable	Non_ASC_unique_G4
ENSG00000218574.1	ENSG00000218574.1	HNRNPA1P37	chr6:5609226-5610195	0	0	0	Stable	Non_ASC_unique_G4
ENSG00000270174.1	ENSG00000270174.1	RP1-256G22.2	chr6:5664984-5695272	0	0	0	Stable	Non_ASC_unique_G4
ENSG00000217239.3	ENSG00000217239.3	RP1-182O16.1	chr6:5788345-5788699	1.8188	1.4975	-0.174594	Stable	Non_ASC_unique_G4
ENSG00000216360.1	ENSG00000216360.1	RP1-182O16.2	chr6:5817420-5818366	0.145552	0	-0.196043	Stable	Non_ASC_unique_G4
ENSG00000226281.4	ENSG00000226281.4	RP1-80N2.2	chr6:6692740-6739030	0	0.349974	0.432932	Stable	Non_ASC_unique_G4
ENSG00000287497.1	ENSG00000287497.1	RP1-80N2.5	chr6:6710890-6713970	0	0	0	Stable	Non_ASC_unique_G4
ENSG00000288046.1	ENSG00000288046.1	RP3-470L22.2	chr6:6725035-6733191	0.0510831	0.081286	0.0408714	Stable	Non_ASC_unique_G4
ENSG00000124491.16	ENSG00000124491.16	F13A1	chr6:6144083-6321013	0.178616	0.0191105	-0.209783	Stable	Non_ASC_unique_G4
ENSG00000263572.2	ENSG00000263572.2	MIR7853	chr6:6169303-6169435	0	0	0	Stable	Non_ASC_unique_G4
ENSG00000283616.1	ENSG00000283616.1	MIR5683	chr6:6169333-6169409	0	0	0	Stable	Non_ASC_unique_G4
ENSG00000285771.1	ENSG00000285771.1	RP11-69L16.8	chr6:7258909-7261993	0	0	0	Stable	Non_ASC_unique_G4
ENSG00000216863.10	ENSG00000216863.10	LY86-AS1	chr6:6346464-6622771	0.110148	0.315873	0.245269	Stable	Non_ASC_unique_G4
ENSG00000241216.1	ENSG00000241216.1	SNAPC5P1	chr6:6347080-6347381	0	0	0	Stable	Non_ASC_unique_G4
ENSG00000285717.1	ENSG00000285717.1	RP1-23O21.2	chr6:6450355-6507443	0	0	0	Stable	Non_ASC_unique_G4
ENSG00000218868.1	ENSG00000218868.1	CNN3P1	chr6:6534696-6535631	0	0	0	Stable	Non_ASC_unique_G4
ENSG00000112799.9	ENSG00000112799.9	LY86	chr6:6588107-6654983	0	0	0	Stable	Non_ASC_unique_G4
ENSG00000112739.17	ENSG00000112739.17	PRPF4B	chr6:4021266-4064983	26.1296	17.057	-0.587308	Stable	Non_ASC_unique_G4
ENSG00000145975.15	ENSG00000145975.15	FAM217A	chr6:4049433-4087344	0	0	0	Stable	Non_ASC_unique_G4
ENSG00000198721.13	ENSG00000198721.13	ECI2	chr6:4115692-4135597	9.2065	18.9544	0.967218	Stable	Non_ASC_unique_G4
ENSG00000185689.17	ENSG00000185689.17	C6orf201	chr6:4079208-4130951	0.0615082	4.86083e-164	-0.0861155	Stable	Non_ASC_unique_G4
ENSG00000254821.1	ENSG00000254821.1	RP3-400B16.4	chr6:4135422-4146053	0.0820945	0	-0.113826	Stable	Non_ASC_unique_G4
ENSG00000234817.2	ENSG00000234817.2	ECI2-DT	chr6:4136071-4157385	0.157116	0.03353	-0.162953	Stable	Non_ASC_unique_G4
ENSG00000124782.20	ENSG00000124782.20	RREB1	chr6:7107596-7251980	2.10894	8.14923	1.55723	Up	Non_ASC_unique_G4
ENSG00000225092.2	ENSG00000225092.2	RP11-405O10.2	chr6:7183082-7185287	0	0.0947679	0.130625	Stable	Non_ASC_unique_G4
ENSG00000201483.1	ENSG00000201483.1	Y_RNA	chr6:7187581-7187686	0	0	0	Stable	ASC_unique_G4
ENSG00000287002.1	ENSG00000287002.1	RP11-69L16.9	chr6:7232555-7232678	0	0	0	Stable	Non_ASC_unique_G4
ENSG00000219993.1	ENSG00000219993.1	RP11-288G3.3	chr6:7506202-7506549	0	0	0	Stable	Non_ASC_unique_G4
ENSG00000233503.1	ENSG00000233503.1	HNRNPLP1	chr6:7481093-7482594	0.0510643	0.161593	0.144254	Stable	Non_ASC_unique_G4
ENSG00000261189.1	ENSG00000261189.1	RP3-512B11.3	chr6:7540450-7541338	0	0	0	Stable	Non_ASC_unique_G4
ENSG00000234115.2	ENSG00000234115.2	RP11-288G3.4	chr6:7516599-7517840	0	0.0676001	0.0943714	Stable	Non_ASC_unique_G4
ENSG00000096696.15	ENSG00000096696.15	DSP	chr6:7541616-7586714	0.152511	0.440091	0.32138	Stable	Non_ASC_unique_G4
ENSG00000236512.1	ENSG00000236512.1	RP3-336K20__B.2	chr6:7620421-7620878	0	0.291132	0.368636	Stable	Non_ASC_unique_G4
ENSG00000168566.13	ENSG00000168566.13	SNRNP48	chr6:7590197-7611967	2.59317	6.98186	1.15147	Up	Non_ASC_unique_G4
ENSG00000124783.14	ENSG00000124783.14	SSR1	chr6:7268305-7347446	10.8343	51.7764	2.15692	Up	Non_ASC_unique_G4
ENSG00000164304.16	ENSG00000164304.16	CAGE1	chr6:7326655-7389742	0.0705885	0.283128	0.261261	Stable	Non_ASC_unique_G4
ENSG00000238221.1	ENSG00000238221.1	RP11-69L16.4	chr6:7276030-7298872	0	0	0	Stable	Non_ASC_unique_G4
ENSG00000219375.1	ENSG00000219375.1	RP11-69L16.3	chr6:7331285-7331676	0	0	0	Stable	Non_ASC_unique_G4
ENSG00000220472.1	ENSG00000220472.1	RP11-69L16.5	chr6:7338838-7339568	15.6548	14.4331	-0.109914	Stable	Non_ASC_unique_G4
ENSG00000230570.1	ENSG00000230570.1	RP11-69L16.6	chr6:7340853-7342056	0	0	0	Stable	Non_ASC_unique_G4
ENSG00000124784.9	ENSG00000124784.9	RIOK1	chr6:7389792-7418037	35.0057	25.5078	-0.441807	Stable	Non_ASC_unique_G4
ENSG00000229765.2	ENSG00000229765.2	RP11-339A7.1	chr6:10213880-10214362	0	0	0	Stable	Non_ASC_unique_G4
ENSG00000216781.2	ENSG00000216781.2	RP1-290I10.2	chr6:10365592-10366582	0	0	0	Stable	Non_ASC_unique_G4
ENSG00000221583.1	ENSG00000221583.1	RNU6ATAC21P	chr6:10222035-10222161	0	0	0	Stable	Non_ASC_unique_G4
ENSG00000228478.1	ENSG00000228478.1	RP1-290I10.3	chr6:10423139-10426176	0	0	0	Stable	Non_ASC_unique_G4
ENSG00000238076.1	ENSG00000238076.1	MRPL48P1	chr6:10459905-10460541	0	0	0	Stable	Non_ASC_unique_G4
ENSG00000285759.1	ENSG00000285759.1	RP1-290I10.10	chr6:10426622-10429110	0.0884938	0	-0.122333	Stable	Non_ASC_unique_G4
ENSG00000231056.1	ENSG00000231056.1	LINC02522	chr6:10474499-10478502	0	0	0	Stable	Non_ASC_unique_G4
ENSG00000205318.5	ENSG00000205318.5	GCNT2P1	chr6:10633761-10634695	0	0.0967243	0.133201	Stable	Non_ASC_unique_G4
ENSG00000181355.21	ENSG00000181355.21	OFCC1	chr6:9596109-10211608	0	0	0	Stable	Non_ASC_unique_G4
ENSG00000216368.2	ENSG00000216368.2	RP3-486D24.1	chr6:10118451-10119253	0.0600825	0	-0.0841765	Stable	Non_ASC_unique_G4
ENSG00000183674.12	ENSG00000183674.12	LINC00518	chr6:10429254-10435015	0	0	0	Stable	Non_ASC_unique_G4
ENSG00000229401.1	ENSG00000229401.1	MIR5689HG	chr6:10434315-10456781	0	0	0	Stable	Non_ASC_unique_G4
ENSG00000263705.1	ENSG00000263705.1	MIR5689	chr6:10439716-10439794	0	0	0	Stable	Non_ASC_unique_G4
ENSG00000285763.1	ENSG00000285763.1	RP11-421M1.9	chr6:10659497-10692860	0.0111026	0.0849447	0.101692	Stable	Non_ASC_unique_G4
ENSG00000137434.12	ENSG00000137434.12	C6orf52	chr6:10671417-10694797	0	0.543128	0.625858	Stable	Non_ASC_unique_G4
ENSG00000201048.1	ENSG00000201048.1	Y_RNA	chr6:10674657-10674768	0	0	0	Stable	ASC_unique_G4
ENSG00000111846.19	ENSG00000111846.19	GCNT2	chr6:10492222-10629368	0.276777	0.0173217	-0.327731	Stable	Non_ASC_unique_G4
ENSG00000237685.1	ENSG00000237685.1	RP11-360O19.4	chr6:10511035-10514546	0	0	0	Stable	Non_ASC_unique_G4
ENSG00000216359.1	ENSG00000216359.1	RP11-360O19.1	chr6:10514281-10514973	0	0	0	Stable	Non_ASC_unique_G4
ENSG00000217181.1	ENSG00000217181.1	RP11-360O19.5	chr6:10574748-10575227	0	0	0	Stable	Non_ASC_unique_G4
ENSG00000111845.5	ENSG00000111845.5	PAK1IP1	chr6:10694971-10709782	32.764	48.2234	0.543858	Stable	Non_ASC_unique_G4
ENSG00000137203.15	ENSG00000137203.15	TFAP2A	chr6:10393185-10419659	0.175868	0.0547534	-0.15682	Stable	Non_ASC_unique_G4
ENSG00000285278.1	ENSG00000285278.1	TFAP2A-AS2	chr6:10404501-10407928	0.0562005	0.0645035	0.011297	Stable	Non_ASC_unique_G4
ENSG00000229950.1	ENSG00000229950.1	TFAP2A-AS1	chr6:10409339-10416446	0.10194	0	-0.140046	Stable	Non_ASC_unique_G4
ENSG00000137285.11	ENSG00000137285.11	TUBB2B	chr6:3223323-3231730	134.988	36.0816	-1.8747	Down	Non_ASC_unique_G4
ENSG00000137266.15	ENSG00000137266.15	SLC22A23	chr6:3268961-3457050	3.59228	2.25461	-0.496725	Stable	Non_ASC_unique_G4
ENSG00000180822.12	ENSG00000180822.12	PSMG4	chr6:3231402-3303373	10.78	14.7687	0.420723	Stable	Non_ASC_unique_G4
ENSG00000272320.1	ENSG00000272320.1	RP11-506K6.4	chr6:3311661-3313650	0.303966	0.11698	-0.223303	Stable	Non_ASC_unique_G4
ENSG00000153162.9	ENSG00000153162.9	BMP6	chr6:7726098-7881728	12.5169	1.47954	-2.44662	Down	Non_ASC_unique_G4
ENSG00000239264.9	ENSG00000239264.9	TXNDC5	chr6:7881516-7910788	28.9291	98.9136	1.73913	Up	Non_ASC_unique_G4
ENSG00000259040.5	ENSG00000259040.5	BLOC1S5-TXNDC5	chr6:7881521-8064364	0.000217219	0.000185145	-4.62639e-05	Stable	Non_ASC_unique_G4
ENSG00000188428.20	ENSG00000188428.20	BLOC1S5	chr6:8013566-8064396	1.54789	3.73495	0.894047	Stable	Non_ASC_unique_G4
ENSG00000265818.1	ENSG00000265818.1	EEF1E1-BLOC1S5	chr6:8015725-8102530	1.82815e-77	6.08637e-61	0	Stable	Non_ASC_unique_G4
ENSG00000124802.12	ENSG00000124802.12	EEF1E1	chr6:8073359-8102559	15.0426	66.5399	2.07383	Up	Non_ASC_unique_G4
ENSG00000217746.1	ENSG00000217746.1	RP1-303A1.1	chr6:7938429-7939322	0	0	0	Stable	Non_ASC_unique_G4
ENSG00000219294.6	ENSG00000219294.6	PIP5K1P1	chr6:7986536-7988192	0.0497847	0.0480445	-0.00239345	Stable	Non_ASC_unique_G4
ENSG00000272097.2	ENSG00000272097.2	TMEM14B-DT	chr6:10743323-10747663	0	0	0	Stable	Non_ASC_unique_G4
ENSG00000111843.14	ENSG00000111843.14	TMEM14C	chr6:10722914-10731129	33.4486	33.0589	-0.0164122	Stable	Non_ASC_unique_G4
ENSG00000197977.4	ENSG00000197977.4	ELOVL2	chr6:10980758-11044305	0.296868	0	-0.375032	Stable	Non_ASC_unique_G4
ENSG00000274541.1	ENSG00000274541.1	RP1-62D2.4	chr6:11015585-11015888	0	0	0	Stable	Non_ASC_unique_G4
ENSG00000230314.7	ENSG00000230314.7	ELOVL2-AS1	chr6:11043481-11079154	0	0	0	Stable	Non_ASC_unique_G4
ENSG00000271245.1	ENSG00000271245.1	RP4-761I2.5	chr6:11154928-11155150	0	0	0	Stable	Non_ASC_unique_G4
ENSG00000224531.6	ENSG00000224531.6	SMIM13	chr6:11093833-11138733	3.3516	4.22503	0.263894	Stable	ASC_unique_G4
ENSG00000244476.3	ENSG00000244476.3	ERVFRD-1	chr6:11102488-11111725	0.10932	0.0929497	-0.0214486	Stable	Non_ASC_unique_G4
ENSG00000232234.4	ENSG00000232234.4	RP11-203H2.1	chr6:8102710-8343139	0.0593943	0.0888673	0.0395885	Stable	Non_ASC_unique_G4
ENSG00000285216.1	ENSG00000285216.1	RP11-314C16.1	chr6:8158161-8760447	0	0	0	Stable	Non_ASC_unique_G4
ENSG00000285219.2	ENSG00000285219.2	HULC	chr6:8435567-9294133	0.480203	0.384117	-0.0968296	Stable	Non_ASC_unique_G4
ENSG00000276019.1	ENSG00000276019.1	ENSG10010134473.1	chr6:8653557-8653797	0	0	0	Stable	Non_ASC_unique_G4
ENSG00000234763.3	ENSG00000234763.3	RP11-203H2.2	chr6:8341936-8389183	0	0	0	Stable	Non_ASC_unique_G4
ENSG00000124786.12	ENSG00000124786.12	SLC35B3	chr6:8411434-8435561	2.46208	6.34597	1.08531	Up	Non_ASC_unique_G4
ENSG00000225775.1	ENSG00000225775.1	RP11-354I10.1	chr6:9124220-9161777	0	0	0	Stable	Non_ASC_unique_G4
ENSG00000137210.14	ENSG00000137210.14	TMEM14B	chr6:10747758-10852753	26.558	43.5166	0.691873	Stable	Non_ASC_unique_G4
ENSG00000272162.1	ENSG00000272162.1	RP11-637O19.3	chr6:10747793-10930423	0	4.49623e-243	0	Stable	Non_ASC_unique_G4
ENSG00000153157.13	ENSG00000153157.13	SYCP2L	chr6:10886830-10979320	0.0803263	0	-0.111467	Stable	Non_ASC_unique_G4
ENSG00000111837.12	ENSG00000111837.12	MAK	chr6:10762722-10838553	1.3505	0.0883189	-1.11087	Down	Non_ASC_unique_G4
ENSG00000222383.1	ENSG00000222383.1	RNA5SP203	chr6:10752790-10752926	0	0	0	Stable	Non_ASC_unique_G4
ENSG00000124827.7	ENSG00000124827.7	GCM2	chr6:10873222-10882041	0	0	0	Stable	Non_ASC_unique_G4
ENSG00000235051.3	ENSG00000235051.3	RP11-637O19.2	chr6:10881779-10884349	0	0.310047	0.389618	Stable	Non_ASC_unique_G4
ENSG00000271897.1	ENSG00000271897.1	RP11-679B17.2	chr6:11607551-11607981	0	0	0	Stable	Non_ASC_unique_G4
ENSG00000277473.1	ENSG00000277473.1	Metazoa_SRP	chr6:11644066-11644343	0	0	0	Stable	Non_ASC_unique_G4
ENSG00000207419.1	ENSG00000207419.1	ENSG10010136303.1	chr6:11709818-11709960	0	0	0	Stable	Non_ASC_unique_G4
ENSG00000234427.1	ENSG00000234427.1	RP3-413H6.2	chr6:11810601-11811248	0	0.207091	0.271535	Stable	Non_ASC_unique_G4
ENSG00000205269.6	ENSG00000205269.6	TMEM170B	chr6:11537748-11583524	0.97282	0.818856	-0.117228	Stable	Non_ASC_unique_G4
ENSG00000225102.2	ENSG00000225102.2	RP11-456H18.1	chr6:11990337-12001286	0	0	0	Stable	Non_ASC_unique_G4
ENSG00000215124.2	ENSG00000215124.2	AMD1P4	chr6:11861625-11862970	0	0.184029	0.243704	Stable	Non_ASC_unique_G4
ENSG00000242753.2	ENSG00000242753.2	RP11-716O23.2	chr6:11414635-11515710	0	0	0	Stable	Non_ASC_unique_G4
ENSG00000218020.3	ENSG00000218020.3	THAP12P5	chr6:11514191-11516466	0	0	0	Stable	Non_ASC_unique_G4
ENSG00000202313.1	ENSG00000202313.1	RNU1-64P	chr6:11503508-11503671	0	0	0	Stable	Non_ASC_unique_G4
ENSG00000233656.2	ENSG00000233656.2	RP11-716O23.1	chr6:11417206-11481324	0.0664618	0	-0.0928323	Stable	Non_ASC_unique_G4
ENSG00000111863.13	ENSG00000111863.13	ADTRP	chr6:11712053-11807046	0.0742088	0.299321	0.274483	Stable	Non_ASC_unique_G4
ENSG00000287593.1	ENSG00000287593.1	RP3-413H6.3	chr6:11722546-11731923	0.0879514	0.228486	0.175267	Stable	Non_ASC_unique_G4
ENSG00000218893.1	ENSG00000218893.1	SUMO2P12	chr6:12319452-12319592	0	0	0	Stable	Non_ASC_unique_G4
ENSG00000078401.7	ENSG00000078401.7	EDN1	chr6:12290360-12297194	3.1216	1.52017	-0.709684	Stable	Non_ASC_unique_G4
ENSG00000223321.1	ENSG00000223321.1	RN7SKP293	chr6:12406485-12406781	0	0	0	Stable	Non_ASC_unique_G4
ENSG00000247925.2	ENSG00000247925.2	RP3-510L9.1	chr6:11173451-11259099	0	0	0	Stable	Non_ASC_unique_G4
ENSG00000111859.17	ENSG00000111859.17	NEDD9	chr6:11183297-11382348	13.0967	0.855267	-2.92566	Down	Non_ASC_unique_G4
ENSG00000287920.1	ENSG00000287920.1	RP3-510L9.2	chr6:11291298-11296224	0.0179454	0.0171385	-0.00114405	Stable	Non_ASC_unique_G4
ENSG00000229896.2	ENSG00000229896.2	RP11-456H18.2	chr6:12007669-12008856	0.123856	0.260748	0.165823	Stable	Non_ASC_unique_G4
ENSG00000095951.17	ENSG00000095951.17	HIVEP1	chr6:12008761-12164999	9.3961	7.93657	-0.218249	Stable	Non_ASC_unique_G4
ENSG00000234015.1	ENSG00000234015.1	LINC02530	chr6:12582914-12585404	0	0	0	Stable	Non_ASC_unique_G4
ENSG00000218265.1	ENSG00000218265.1	RPS4XP7	chr6:13521265-13522045	0.09353	0	-0.128993	Stable	Non_ASC_unique_G4
ENSG00000202351.1	ENSG00000202351.1	RN7SKP204	chr6:13547703-13548013	0	0	0	Stable	Non_ASC_unique_G4
ENSG00000212802.4	ENSG00000212802.4	RPL15P3	chr6:12514109-12514724	169.305	153.04	-0.144818	Stable	Non_ASC_unique_G4
ENSG00000112137.18	ENSG00000112137.18	PHACTR1	chr6:12716553-13287843	0.470501	0.681886	0.193773	Stable	Non_ASC_unique_G4
ENSG00000215022.7	ENSG00000215022.7	RP1-257A7.4	chr6:13264860-13295586	0.328769	0.562351	0.233628	Stable	Non_ASC_unique_G4
ENSG00000145979.18	ENSG00000145979.18	TBC1D7	chr6:13266541-13328583	1.76491	6.46271	1.43247	Up	Non_ASC_unique_G4
ENSG00000206702.1	ENSG00000206702.1	RNU1-11P	chr6:13214055-13214219	0	0	0	Stable	Non_ASC_unique_G4
ENSG00000272379.1	ENSG00000272379.1	RP1-257A7.5	chr6:13290017-13290490	0.789914	0.545958	-0.211389	Stable	Non_ASC_unique_G4
ENSG00000145990.11	ENSG00000145990.11	GFOD1	chr6:13357829-13487662	4.88506	2.03498	-0.955368	Stable	Non_ASC_unique_G4
ENSG00000237786.1	ENSG00000237786.1	GFOD1-AS1	chr6:13486293-13486852	0	0	0	Stable	Non_ASC_unique_G4
ENSG00000124523.17	ENSG00000124523.17	SIRT5	chr6:13574226-13615158	3.1411	3.1888	0.0165244	Stable	Non_ASC_unique_G4
ENSG00000261071.1	ENSG00000261071.1	RP1-223E5.4	chr6:13614110-13615155	1.00078	0.554094	-0.364489	Stable	ASC_unique_G4
ENSG00000272209.1	ENSG00000272209.1	RP3-500L14.2	chr6:13825431-13826574	0	0	0	Stable	Non_ASC_unique_G4
ENSG00000050393.11	ENSG00000050393.11	MCUR1	chr6:13786556-13814568	2.41535	8.77662	1.5173	Up	Non_ASC_unique_G4
ENSG00000233981.1	ENSG00000233981.1	RP3-380E11.2	chr6:14004919-14006901	0	0	0	Stable	Non_ASC_unique_G4
ENSG00000180537.13	ENSG00000180537.13	RNF182	chr6:13924445-13980310	0.313432	0.114002	-0.237589	Stable	Non_ASC_unique_G4
ENSG00000220868.2	ENSG00000220868.2	MRPL35P1	chr6:13949094-13949666	0	0	0	Stable	Non_ASC_unique_G4
ENSG00000234540.1	ENSG00000234540.1	RP3-448I9.1	chr6:14394325-14404289	0	0	0	Stable	Non_ASC_unique_G4
ENSG00000230631.1	ENSG00000230631.1	RP11-359N11.1	chr6:14229774-14231570	0	0	0	Stable	Non_ASC_unique_G4
ENSG00000226673.2	ENSG00000226673.2	LINC01108	chr6:14280126-14285454	0.0245729	0.0705564	0.0633381	Stable	Non_ASC_unique_G4
ENSG00000237346.2	ENSG00000237346.2	RP3-448I9.2	chr6:14391093-14393929	0	0	0	Stable	Non_ASC_unique_G4
ENSG00000229646.2	ENSG00000229646.2	RP11-330A16.1	chr6:14597513-14599690	0	0	0	Stable	Non_ASC_unique_G4
ENSG00000286277.1	ENSG00000286277.1	RP3-365E2.1	chr6:14431682-14502701	0	0	0	Stable	Non_ASC_unique_G4
ENSG00000225921.7	ENSG00000225921.7	NOL7	chr6:13615334-13632739	27.4387	102.812	1.86804	Up	ASC_unique_G4
ENSG00000010017.13	ENSG00000010017.13	RANBP9	chr6:13621497-13711835	9.99815	17.1083	0.719388	Stable	Non_ASC_unique_G4
ENSG00000286316.1	ENSG00000286316.1	RP3-503G16.1	chr6:13671719-13678908	0	0	0	Stable	Non_ASC_unique_G4
ENSG00000206960.1	ENSG00000206960.1	RNU6-793P	chr6:14646534-14646638	0	0	0	Stable	Non_ASC_unique_G4
ENSG00000285639.1	ENSG00000285639.1	RP1-258E1.2	chr6:14152195-14211186	0	0.201062	0.264311	Stable	Non_ASC_unique_G4
ENSG00000238987.1	ENSG00000238987.1	RNU7-133P	chr6:14156461-14156523	0	0	0	Stable	Non_ASC_unique_G4
ENSG00000286281.1	ENSG00000286281.1	RP11-359N11.3	chr6:14210292-14214374	0.0130601	0.0750372	0.0856669	Stable	Non_ASC_unique_G4
ENSG00000216754.2	ENSG00000216754.2	RP1-190J20.2	chr6:15102945-15104130	0	0.106433	0.145916	Stable	Non_ASC_unique_G4
ENSG00000242989.3	ENSG00000242989.3	RN7SL332P	chr6:15112967-15113221	0	0	0	Stable	Non_ASC_unique_G4
ENSG00000234261.4	ENSG00000234261.4	RP11-146I2.1	chr6:14661828-15090170	0	0	0	Stable	Non_ASC_unique_G4
ENSG00000271888.1	ENSG00000271888.1	JARID2-DT	chr6:15243922-15245000	0.123721	0.160928	0.0469946	Stable	ASC_unique_G4
ENSG00000112149.10	ENSG00000112149.10	CD83	chr6:14117255-14136918	8.61625	3.46998	-1.1052	Down	Non_ASC_unique_G4
ENSG00000277411.1	ENSG00000277411.1	5S_rRNA	chr6:15522194-15522300	24.3792	0	-4.66557	Down	Non_ASC_unique_G4
ENSG00000274212.1	ENSG00000274212.1	RP11-401E14.3	chr6:16041380-16041614	0	0	0	Stable	Non_ASC_unique_G4
ENSG00000232947.1	ENSG00000232947.1	LINC02543	chr6:15994943-15999797	0	0	0	Stable	Non_ASC_unique_G4
ENSG00000214027.3	ENSG00000214027.3	ARPC3P5	chr6:15934781-15935315	0.215843	0.220263	0.00523538	Stable	Non_ASC_unique_G4
ENSG00000217585.1	ENSG00000217585.1	MDH1P2	chr6:16107621-16108593	0	0	0	Stable	Non_ASC_unique_G4
ENSG00000008083.14	ENSG00000008083.14	JARID2	chr6:15246068-15522042	2.2805	6.37673	1.16907	Up	ASC_unique_G4
ENSG00000235488.1	ENSG00000235488.1	JARID2-AS1	chr6:15247814-15248634	0.281484	0	-0.357815	Stable	Non_ASC_unique_G4
ENSG00000201367.1	ENSG00000201367.1	RNU6-522P	chr6:15314919-15315026	0	0	0	Stable	Non_ASC_unique_G4
ENSG00000201519.1	ENSG00000201519.1	RNU6-645P	chr6:15324366-15324472	0	0	0	Stable	Non_ASC_unique_G4
ENSG00000047579.20	ENSG00000047579.20	DTNBP1	chr6:15522806-15663058	5.4824	7.73922	0.430976	Stable	Non_ASC_unique_G4
ENSG00000287626.1	ENSG00000287626.1	RP1-147M19.2	chr6:15555779-15559980	0	0.0687463	0.0959195	Stable	Non_ASC_unique_G4
ENSG00000217078.1	ENSG00000217078.1	RP1-13D10.3	chr6:16163376-16163762	0	0	0	Stable	Non_ASC_unique_G4
ENSG00000251831.1	ENSG00000251831.1	RNU6-1114P	chr6:16205013-16205120	0	0	0	Stable	Non_ASC_unique_G4
ENSG00000216364.1	ENSG00000216364.1	MRPL42P2	chr6:16171605-16172031	0	0	0	Stable	Non_ASC_unique_G4
ENSG00000218073.1	ENSG00000218073.1	RP1-13D10.2	chr6:16160925-16161411	0.251545	0.779332	0.507626	Stable	Non_ASC_unique_G4
ENSG00000207193.1	ENSG00000207193.1	Y_RNA	chr6:16232230-16232330	0	0	0	Stable	ASC_unique_G4
ENSG00000137198.10	ENSG00000137198.10	GMPR	chr6:16238586-16295549	3.48946	3.10857	-0.127905	Stable	Non_ASC_unique_G4
ENSG00000282024.1	ENSG00000282024.1	RP3-467D16.3	chr6:16259100-16264553	0.105496	0	-0.144694	Stable	Non_ASC_unique_G4
ENSG00000272341.1	ENSG00000272341.1	RP1-151F17.2	chr6:16764345-16766883	0.201633	0.446285	0.267356	Stable	Non_ASC_unique_G4
ENSG00000286631.1	ENSG00000286631.1	RP1-294H2.1	chr6:17015816-17034396	0	0	0	Stable	Non_ASC_unique_G4
ENSG00000287347.1	ENSG00000287347.1	RP1-133I17.1	chr6:16901103-16952699	0	0	0	Stable	Non_ASC_unique_G4
ENSG00000287359.1	ENSG00000287359.1	RP3-486B10.3	chr6:17092713-17108156	0	0	0	Stable	Non_ASC_unique_G4
ENSG00000230873.9	ENSG00000230873.9	STMND1	chr6:17102049-17131378	0	0	0	Stable	Non_ASC_unique_G4
ENSG00000007944.15	ENSG00000007944.15	MYLIP	chr6:16129085-16148248	23.7847	3.19161	-2.56387	Down	Non_ASC_unique_G4
ENSG00000263712.1	ENSG00000263712.1	MIR4639	chr6:16141555-16141624	0	0	0	Stable	Non_ASC_unique_G4
ENSG00000219314.1	ENSG00000219314.1	RP1-273P12.1	chr6:17381366-17382120	0	0	0	Stable	Non_ASC_unique_G4
ENSG00000218359.1	ENSG00000218359.1	SUMO2P13	chr6:17582033-17582305	0	0	0	Stable	Non_ASC_unique_G4
ENSG00000286885.1	ENSG00000286885.1	RP11-14H3.7	chr6:17586898-17600191	0.0277796	0.406842	0.452929	Stable	Non_ASC_unique_G4
ENSG00000287559.1	ENSG00000287559.1	RP1-259A10.2	chr6:17224242-17281424	0.0108503	0.0207503	0.0140607	Stable	Non_ASC_unique_G4
ENSG00000112183.15	ENSG00000112183.15	RBM24	chr6:17281360-17293871	5.12411	1.39879	-1.35219	Down	Non_ASC_unique_G4
ENSG00000124788.19	ENSG00000124788.19	ATXN1	chr6:16299111-16761491	2.33557	2.99633	0.260741	Stable	Non_ASC_unique_G4
ENSG00000288708.1	ENSG00000288708.1	RP3-467D16.4	chr6:16328341-16328431	0	0	0	Stable	Non_ASC_unique_G4
ENSG00000229931.1	ENSG00000229931.1	ATXN1-AS1	chr6:16761137-16762652	0.498198	0.51005	0.0113677	Stable	Non_ASC_unique_G4
ENSG00000137414.6	ENSG00000137414.6	FAM8A1	chr6:17600301-17611715	7.05372	1.9738	-1.43735	Down	Non_ASC_unique_G4
ENSG00000112186.12	ENSG00000112186.12	CAP2	chr6:17393504-17557790	5.16404	1.52504	-1.28757	Down	Non_ASC_unique_G4
ENSG00000184612.8	ENSG00000184612.8	RPL7P26	chr6:17530898-17531652	0.143591	0.051766	-0.120757	Stable	Non_ASC_unique_G4
ENSG00000201442.2	ENSG00000201442.2	Y_RNA	chr6:17737457-17737556	0	0	0	Stable	ASC_unique_G4
ENSG00000201415.1	ENSG00000201415.1	RNA5SP204	chr6:17721785-17721903	0	0	0	Stable	Non_ASC_unique_G4
ENSG00000187566.6	ENSG00000187566.6	NHLRC1	chr6:18120439-18122677	0.160119	0.854463	0.676728	Stable	Non_ASC_unique_G4
ENSG00000137364.5	ENSG00000137364.5	TPMT	chr6:18128310-18155077	2.6072	4.19928	0.527433	Stable	Non_ASC_unique_G4
ENSG00000165097.16	ENSG00000165097.16	KDM1B	chr6:18155328-18223854	2.19298	5.30724	0.982105	Stable	Non_ASC_unique_G4
ENSG00000137177.20	ENSG00000137177.20	KIF13A	chr6:17759182-17987635	10.0455	17.37	0.733889	Stable	Non_ASC_unique_G4
ENSG00000220920.1	ENSG00000220920.1	RP3-525L6.2	chr6:17953571-17953930	0	1.44918	1.2923	Up	Non_ASC_unique_G4
ENSG00000124789.12	ENSG00000124789.12	NUP153	chr6:17615034-17706925	35.9131	20.0226	-0.812194	Stable	Non_ASC_unique_G4
ENSG00000272269.1	ENSG00000272269.1	NUP153-AS1	chr6:17706256-17707344	1.59543	1.44016	-0.0889994	Stable	Non_ASC_unique_G4
ENSG00000206881.1	ENSG00000206881.1	RNU6-190P	chr6:17619532-17619634	0	0	0	Stable	Non_ASC_unique_G4
ENSG00000199715.1	ENSG00000199715.1	Y_RNA	chr6:18273164-18273266	0	0	0	Stable	ASC_unique_G4
ENSG00000278102.1	ENSG00000278102.1	RP11-14J16.1	chr6:18304853-18305045	0	0	0	Stable	Non_ASC_unique_G4
ENSG00000217414.2	ENSG00000217414.2	DDX18P3	chr6:18363416-18365423	0.0200627	0.154401	0.178486	Stable	Non_ASC_unique_G4
ENSG00000200681.1	ENSG00000200681.1	RNU6-263P	chr6:18306972-18307079	0	0	0	Stable	Non_ASC_unique_G4
ENSG00000218976.2	ENSG00000218976.2	IMPDH1P9	chr6:18366735-18368644	0	0	0	Stable	Non_ASC_unique_G4
ENSG00000137393.10	ENSG00000137393.10	RNF144B	chr6:18387349-18468870	1.66949	0.587429	-0.749872	Stable	Non_ASC_unique_G4
ENSG00000231662.1	ENSG00000231662.1	RP11-686D16.1	chr6:19290318-19321021	0	0	0	Stable	Non_ASC_unique_G4
ENSG00000217379.2	ENSG00000217379.2	RP11-254A17.1	chr6:19143694-19144160	0	0	0	Stable	Non_ASC_unique_G4
ENSG00000283408.2	ENSG00000283408.2	MIR548A1HG	chr6:18522734-18674001	0	0	0	Stable	Non_ASC_unique_G4
ENSG00000207775.1	ENSG00000207775.1	MIR548A1	chr6:18571783-18571880	0	0	0	Stable	Non_ASC_unique_G4
ENSG00000287138.1	ENSG00000287138.1	RP4-625H18.4	chr6:19892396-19894214	0	0	0	Stable	Non_ASC_unique_G4
ENSG00000229700.1	ENSG00000229700.1	RP1-130G2.1	chr6:20042454-20042940	0	0.259777	0.333169	Stable	Non_ASC_unique_G4
ENSG00000286590.1	ENSG00000286590.1	RP1-46C2.1	chr6:20321460-20333193	0.0516626	0	-0.0726719	Stable	Non_ASC_unique_G4
ENSG00000287483.1	ENSG00000287483.1	RP1-46C2.2	chr6:20329921-20334411	0.021548	0	-0.030757	Stable	Non_ASC_unique_G4
ENSG00000172197.11	ENSG00000172197.11	MBOAT1	chr6:20099683-20212469	1.65335	0.323322	-1.00365	Down	ASC_unique_G4
ENSG00000227803.2	ENSG00000227803.2	RP11-239H6.2	chr6:20212086-20317739	0	0	0	Stable	ASC_unique_G4
ENSG00000287614.1	ENSG00000287614.1	RP1-46C2.3	chr6:20265719-20307200	0	0	0	Stable	Non_ASC_unique_G4
ENSG00000201683.1	ENSG00000201683.1	Y_RNA	chr6:20500174-20500276	0	0	0	Stable	ASC_unique_G4
ENSG00000112242.15	ENSG00000112242.15	E2F3	chr6:20401878-20493714	3.32415	5.16883	0.512579	Stable	ASC_unique_G4
ENSG00000240869.3	ENSG00000240869.3	RN7SL128P	chr6:20421582-20421887	0.741148	0.968834	0.177303	Stable	Non_ASC_unique_G4
ENSG00000224707.1	ENSG00000224707.1	E2F3-IT1	chr6:20437820-20440178	0.177999	0	-0.236338	Stable	Non_ASC_unique_G4
ENSG00000222431.1	ENSG00000222431.1	RNU6-141P	chr6:20452368-20452473	0	0	0	Stable	Non_ASC_unique_G4
ENSG00000228412.9	ENSG00000228412.9	LNC-LBCS	chr6:19323427-19839080	1.28283	1.10687	-0.115722	Stable	Non_ASC_unique_G4
ENSG00000218643.2	ENSG00000218643.2	RPL5P20	chr6:19348180-19349076	0	0	0	Stable	Non_ASC_unique_G4
ENSG00000201523.1	ENSG00000201523.1	RNA5SP205	chr6:19438282-19438418	0	0	0	Stable	Non_ASC_unique_G4
ENSG00000214012.4	ENSG00000214012.4	KRT18P38	chr6:19612754-19614036	0	0	0	Stable	Non_ASC_unique_G4
ENSG00000217314.2	ENSG00000217314.2	UQCRFS1P3	chr6:19638039-19638808	0	0	0	Stable	Non_ASC_unique_G4
ENSG00000200957.1	ENSG00000200957.1	RNU6-801P	chr6:19642424-19642529	0	0	0	Stable	Non_ASC_unique_G4
ENSG00000172201.12	ENSG00000172201.12	ID4	chr6:19837369-19842197	24.3905	9.17327	-1.31951	Down	ASC_unique_G4
ENSG00000287404.1	ENSG00000287404.1	RP11-323B13.2	chr6:21233167-21271132	0	0	0	Stable	Non_ASC_unique_G4
ENSG00000227089.2	ENSG00000227089.2	RP1-135L22.1	chr6:21354410-21355296	0	0	0	Stable	Non_ASC_unique_G4
ENSG00000286368.1	ENSG00000286368.1	RP1-135L22.2	chr6:21369689-21383200	0	0	0	Stable	Non_ASC_unique_G4
ENSG00000280989.2	ENSG00000280989.2	LINC00581	chr6:21485895-21521414	0	0	0	Stable	Non_ASC_unique_G4
ENSG00000231754.2	ENSG00000231754.2	AL512380.1	chr6:21521677-21523783	0	0	0	Stable	Non_ASC_unique_G4
ENSG00000145996.11	ENSG00000145996.11	CDKAL1	chr6:20534456-21232404	3.70892	6.81986	0.731746	Stable	Non_ASC_unique_G4
ENSG00000225832.1	ENSG00000225832.1	RP3-348I23.3	chr6:20722327-20723655	0	0	0	Stable	Non_ASC_unique_G4
ENSG00000233848.1	ENSG00000233848.1	RP3-348I23.2	chr6:20756102-20800694	0	0	0	Stable	Non_ASC_unique_G4
ENSG00000252046.1	ENSG00000252046.1	RNU6-150P	chr6:20993473-20993568	0	0	0	Stable	Non_ASC_unique_G4
ENSG00000220771.2	ENSG00000220771.2	BOLA2P3	chr6:21602127-21602383	1.00078	0	-1.00056	Down	Non_ASC_unique_G4
ENSG00000124795.17	ENSG00000124795.17	DEK	chr6:18223859-18264548	53.6549	61.0381	0.182804	Stable	Non_ASC_unique_G4
ENSG00000283480.1	ENSG00000283480.1	RP11-204E9.3	chr6:21528738-21595593	2.58986e-09	2.95977e-09	5.3367e-10	Stable	Non_ASC_unique_G4
ENSG00000124766.7	ENSG00000124766.7	SOX4	chr6:21593750-21598619	19.7052	22.6751	0.193377	Stable	Non_ASC_unique_G4
ENSG00000286954.1	ENSG00000286954.1	RP1-309H15.3	chr6:22663506-22675493	0	0.0231709	0.0330471	Stable	Non_ASC_unique_G4
ENSG00000233358.2	ENSG00000233358.2	RP1-209A6.1	chr6:22744394-23031780	0	0	0	Stable	Non_ASC_unique_G4
ENSG00000207394.1	ENSG00000207394.1	RNU6-1060P	chr6:23124980-23125087	0	0	0	Stable	Non_ASC_unique_G4
ENSG00000218476.2	ENSG00000218476.2	RP11-108N13.1	chr6:23102679-23103546	0	0.106763	0.146346	Stable	Non_ASC_unique_G4
ENSG00000235743.2	ENSG00000235743.2	RP11-439H9.1	chr6:23337710-23404132	0	0	0	Stable	Non_ASC_unique_G4
ENSG00000219453.1	ENSG00000219453.1	RP4-810F7.1	chr6:23649495-23649774	0	0	0	Stable	Non_ASC_unique_G4
ENSG00000220748.2	ENSG00000220748.2	RP1-59B16.1	chr6:23971878-23972941	0	0	0	Stable	Non_ASC_unique_G4
ENSG00000219582.3	ENSG00000219582.3	HNRNPA1P58	chr6:24001823-24002433	0	0	0	Stable	Non_ASC_unique_G4
ENSG00000278128.2	ENSG00000278128.2	RP11-440J4.2	chr6:23854138-23857646	0	0.0209712	0.0299422	Stable	Non_ASC_unique_G4
ENSG00000218512.2	ENSG00000218512.2	SPTLC1P2	chr6:23856697-23856818	0	0	0	Stable	Non_ASC_unique_G4
ENSG00000251830.1	ENSG00000251830.1	ENSG10010139745.1	chr6:24166272-24166374	0	0	0	Stable	Non_ASC_unique_G4
ENSG00000152954.12	ENSG00000152954.12	NRSN1	chr6:24126185-24154900	0	0.270156	0.345006	Stable	Non_ASC_unique_G4
ENSG00000202050.1	ENSG00000202050.1	RNU6-391P	chr6:24365650-24365754	0	0	0	Stable	Non_ASC_unique_G4
ENSG00000146038.12	ENSG00000146038.12	DCDC2	chr6:24171754-24358059	0	0	0	Stable	Non_ASC_unique_G4
ENSG00000146049.2	ENSG00000146049.2	KAAG1	chr6:24356902-24358285	0	0	0	Stable	Non_ASC_unique_G4
ENSG00000137261.15	ENSG00000137261.15	KIAA0319	chr6:24544103-24646191	0.0113	0.0135311	0.00317928	Stable	Non_ASC_unique_G4
ENSG00000218186.2	ENSG00000218186.2	KRT8P43	chr6:24598011-24599790	0	0.111475	0.152475	Stable	Non_ASC_unique_G4
ENSG00000111802.14	ENSG00000111802.14	TDP2	chr6:24649978-24666930	5.22309	20.5555	1.79235	Up	ASC_unique_G4
ENSG00000224164.2	ENSG00000224164.2	LINC02828	chr6:24721657-24751960	0	0	0	Stable	ASC_unique_G4
ENSG00000218806.2	ENSG00000218806.2	RP3-369A17.2	chr6:24750670-24751625	0	0	0	Stable	Non_ASC_unique_G4
ENSG00000112312.10	ENSG00000112312.10	GMNN	chr6:24774930-24786099	2.81649	8.77843	1.35736	Up	Non_ASC_unique_G4
ENSG00000112304.11	ENSG00000112304.11	ACOT13	chr6:24667034-24705065	1.34417	2.61342	0.624288	Stable	ASC_unique_G4
ENSG00000272345.1	ENSG00000272345.1	RP1-30M3.5	chr6:24700906-24701793	0.581623	1.2102	0.482774	Stable	Non_ASC_unique_G4
ENSG00000112308.13	ENSG00000112308.13	C6orf62	chr6:24704860-24719998	35.2239	50.3399	0.503138	Stable	Non_ASC_unique_G4
ENSG00000272402.1	ENSG00000272402.1	RP1-30M3.6	chr6:24706746-24707151	0.521539	0	-0.605531	Stable	Non_ASC_unique_G4
ENSG00000286933.1	ENSG00000286933.1	RP3-501N12.2	chr6:25632672-25640931	0.013629	0.0261116	0.017658	Stable	Non_ASC_unique_G4
ENSG00000164508.5	ENSG00000164508.5	H2AC1	chr6:25726062-25726562	0	0	0	Stable	Non_ASC_unique_G4
ENSG00000178762.4	ENSG00000178762.4	H2BC2P	chr6:25731781-25732091	0	0	0	Stable	Non_ASC_unique_G4
ENSG00000146047.7	ENSG00000146047.7	H2BC1	chr6:25726776-25727345	0	0.198191	0.260858	Stable	Non_ASC_unique_G4
ENSG00000216436.2	ENSG00000216436.2	H2AC2P	chr6:25732496-25732827	0	0	0	Stable	Non_ASC_unique_G4
ENSG00000124568.12	ENSG00000124568.12	SLC17A1	chr6:25782914-25832052	0	0	0	Stable	Non_ASC_unique_G4
ENSG00000277410.1	ENSG00000277410.1	H2BP5	chr6:25885418-25885751	0	0	0	Stable	Non_ASC_unique_G4
ENSG00000112337.11	ENSG00000112337.11	SLC17A2	chr6:25912753-25930691	0	0	0	Stable	Non_ASC_unique_G4
ENSG00000146039.11	ENSG00000146039.11	SLC17A4	chr6:25754698-25781199	0	0	0	Stable	Non_ASC_unique_G4
ENSG00000079689.14	ENSG00000079689.14	SCGN	chr6:25652200-25701783	0	0	0	Stable	Non_ASC_unique_G4
ENSG00000217408.2	ENSG00000217408.2	PRELID1P2	chr6:25678768-25679164	0	0	0	Stable	Non_ASC_unique_G4
ENSG00000124564.17	ENSG00000124564.17	SLC17A3	chr6:25833065-25882286	0	0	0	Stable	Non_ASC_unique_G4
ENSG00000242387.1	ENSG00000242387.1	H2AC3P	chr6:25882025-25882395	0	0.450756	0.536805	Stable	Non_ASC_unique_G4
ENSG00000272810.1	ENSG00000272810.1	U91328.22	chr6:26013240-26013757	0	0	0	Stable	Non_ASC_unique_G4
ENSG00000224447.1	ENSG00000224447.1	H3P26	chr6:26016378-26016601	0	0	0	Stable	Non_ASC_unique_G4
ENSG00000124610.5	ENSG00000124610.5	H1-1	chr6:26017031-26017787	0	0	0	Stable	Non_ASC_unique_G4
ENSG00000124532.15	ENSG00000124532.15	MRS2	chr6:24402907-24426194	1.30354	5.74794	1.5506	Up	Non_ASC_unique_G4
ENSG00000112294.14	ENSG00000112294.14	ALDH5A1	chr6:24494866-24537207	1.17637	3.38838	1.01177	Up	Non_ASC_unique_G4
ENSG00000112293.15	ENSG00000112293.15	GPLD1	chr6:24424564-24495205	1.20166	0.230187	-0.839714	Stable	Non_ASC_unique_G4
ENSG00000278637.2	ENSG00000278637.2	H4C1	chr6:26021648-26022050	0.176316	0	-0.234276	Stable	Non_ASC_unique_G4
ENSG00000286522.2	ENSG00000286522.2	H3C2	chr6:26031588-26032099	0.115805	0	-0.158085	Stable	Non_ASC_unique_G4
ENSG00000234816.2	ENSG00000234816.2	H2AC5P	chr6:26043988-26044357	0	0	0	Stable	Non_ASC_unique_G4
ENSG00000275714.2	ENSG00000275714.2	H3C1	chr6:26020450-26020958	0.467673	0	-0.553531	Stable	Non_ASC_unique_G4
ENSG00000278463.2	ENSG00000278463.2	H2AC4	chr6:26033091-26033618	0	0	0	Stable	Non_ASC_unique_G4
ENSG00000278705.2	ENSG00000278705.2	H4C2	chr6:26025951-26027283	0.0960117	0	-0.132263	Stable	Non_ASC_unique_G4
ENSG00000287080.2	ENSG00000287080.2	H3C3	chr6:26045383-26045869	0	0	0	Stable	Non_ASC_unique_G4
ENSG00000276410.4	ENSG00000276410.4	H2BC3	chr6:26043226-26043713	0.125341	0	-0.170362	Stable	Non_ASC_unique_G4
ENSG00000112343.11	ENSG00000112343.11	TRIM38	chr6:25962801-25991231	1.52344	0.606901	-0.65111	Stable	Non_ASC_unique_G4
ENSG00000272462.3	ENSG00000272462.3	U91328.19	chr6:25992640-26001775	0.933556	0.491517	-0.374476	Stable	Non_ASC_unique_G4
ENSG00000272558.1	ENSG00000272558.1	U91328.21	chr6:25983811-25999167	1.81802e-13	0.509302	0.593881	Stable	Non_ASC_unique_G4
ENSG00000187837.4	ENSG00000187837.4	H1-2	chr6:26055739-26056470	19.8126	20.9646	0.0777244	Stable	Non_ASC_unique_G4
ENSG00000197061.5	ENSG00000197061.5	H4C3	chr6:26103932-26104337	1.73846	1.4811	-0.142382	Stable	ASC_unique_G4
ENSG00000187475.6	ENSG00000187475.6	H1-6	chr6:26107411-26108135	0	0	0	Stable	Non_ASC_unique_G4
ENSG00000272168.8	ENSG00000272168.8	CASC15	chr6:21664184-22654455	2.00681	2.14913	0.0667213	Stable	Non_ASC_unique_G4
ENSG00000260455.2	ENSG00000260455.2	NBAT1	chr6:22133204-22147193	0.0526688	0.178735	0.163187	Stable	Non_ASC_unique_G4
ENSG00000219404.2	ENSG00000219404.2	RP11-524C21.1	chr6:22213305-22214237	0	0.18011	0.238921	Stable	Non_ASC_unique_G4
ENSG00000280443.1	ENSG00000280443.1	RP4-551N11.1	chr6:21822535-21822737	0	0	0	Stable	Non_ASC_unique_G4
ENSG00000222515.1	ENSG00000222515.1	RN7SKP240	chr6:22085543-22085918	0	0	0	Stable	Non_ASC_unique_G4
ENSG00000172179.12	ENSG00000172179.12	PRL	chr6:22287243-22302826	0.0872172	0	-0.12064	Stable	Non_ASC_unique_G4
ENSG00000112273.7	ENSG00000112273.7	HDGFL1	chr6:22569565-22571666	0	0	0	Stable	Non_ASC_unique_G4
ENSG00000228772.2	ENSG00000228772.2	RP1-309H15.2	chr6:22589136-22593833	0	0	0	Stable	Non_ASC_unique_G4
ENSG00000180596.7	ENSG00000180596.7	H2BC4	chr6:26114872-26123926	2.55614	2.99253	0.166991	Stable	ASC_unique_G4
ENSG00000010704.19	ENSG00000010704.19	HFE	chr6:26087280-26098343	1.20367	0.409667	-0.644554	Stable	Non_ASC_unique_G4
ENSG00000168298.7	ENSG00000168298.7	H1-4	chr6:26156328-26157115	0.123225	1.09678	0.900526	Stable	Non_ASC_unique_G4
ENSG00000277157.2	ENSG00000277157.2	H4C4	chr6:26188709-26189112	0	0	0	Stable	Non_ASC_unique_G4
ENSG00000277224.2	ENSG00000277224.2	H2BC7	chr6:26199519-26200715	0	0	0	Stable	Non_ASC_unique_G4
ENSG00000217275.2	ENSG00000217275.2	RP1-34B20.4	chr6:26202155-26202654	0.120387	0	-0.163997	Stable	Non_ASC_unique_G4
ENSG00000180573.10	ENSG00000180573.10	H2AC6	chr6:26124144-26139116	7.53698	22.853	1.48237	Up	ASC_unique_G4
ENSG00000276966.2	ENSG00000276966.2	H4C5	chr6:26204551-26206038	0.112623	0	-0.153965	Stable	Non_ASC_unique_G4
ENSG00000277720.1	ENSG00000277720.1	H3C5P	chr6:26219044-26219240	0	0	0	Stable	Non_ASC_unique_G4
ENSG00000218281.1	ENSG00000218281.1	H2AC9P	chr6:26233121-26233255	0	0	0	Stable	Non_ASC_unique_G4
ENSG00000273802.2	ENSG00000273802.2	H2BC8	chr6:26215158-26216692	0.0814959	0	-0.113028	Stable	Non_ASC_unique_G4
ENSG00000274618.2	ENSG00000274618.2	H4C6	chr6:26240392-26240793	0	0	0	Stable	Non_ASC_unique_G4
ENSG00000277075.2	ENSG00000277075.2	H2AC8	chr6:26216974-26217483	0.23309	0	-0.302278	Stable	Non_ASC_unique_G4
ENSG00000218690.2	ENSG00000218690.2	H2AC10P	chr6:26272020-26272701	0	0	0	Stable	Non_ASC_unique_G4
ENSG00000275713.2	ENSG00000275713.2	H2BC9	chr6:26251650-26253710	0.0389834	0.0374875	-0.00207865	Stable	Non_ASC_unique_G4
ENSG00000275663.2	ENSG00000275663.2	H4C7	chr6:26246610-26246996	0	0	0	Stable	Non_ASC_unique_G4
ENSG00000274750.3	ENSG00000274750.3	H3C6	chr6:26224198-26227473	0.0731439	0.112182	0.0515488	Stable	Non_ASC_unique_G4
ENSG00000124575.7	ENSG00000124575.7	H1-3	chr6:26234211-26234987	0.0627847	0	-0.0878494	Stable	Non_ASC_unique_G4
ENSG00000277775.2	ENSG00000277775.2	H3C7	chr6:26250141-26250635	0	0	0	Stable	Non_ASC_unique_G4
ENSG00000278588.2	ENSG00000278588.2	H2BC10	chr6:26272930-26273412	0	0	0	Stable	Non_ASC_unique_G4
ENSG00000273983.1	ENSG00000273983.1	H3C8	chr6:26269404-26271815	0.0328006	0.0629561	0.0415203	Stable	Non_ASC_unique_G4
ENSG00000287050.1	ENSG00000287050.1	RP1-45P21.8	chr6:26324704-26331900	0	0	0	Stable	Non_ASC_unique_G4
ENSG00000220875.1	ENSG00000220875.1	H3C9P	chr6:26321875-26322292	0.0823012	0	-0.114102	Stable	Non_ASC_unique_G4
ENSG00000216331.2	ENSG00000216331.2	H1-12P	chr6:26195553-26196633	0	0	0	Stable	Non_ASC_unique_G4
ENSG00000282988.2	ENSG00000282988.2	RP1-34B20.21	chr6:26195594-26199293	0.0263565	0.12974	0.138459	Stable	Non_ASC_unique_G4
ENSG00000197409.8	ENSG00000197409.8	H3C4	chr6:26196783-26197286	0	0	0	Stable	Non_ASC_unique_G4
ENSG00000196866.3	ENSG00000196866.3	H2AC7	chr6:26198783-26199293	0	0.332699	0.414351	Stable	Non_ASC_unique_G4
ENSG00000158406.6	ENSG00000158406.6	H4C8	chr6:26277608-26285638	1.92473	5.77223	1.21133	Up	Non_ASC_unique_G4
ENSG00000158373.8	ENSG00000158373.8	H2BC5	chr6:26158145-26171349	1.01173	2.7148	0.884848	Stable	Non_ASC_unique_G4
ENSG00000283064.1	ENSG00000283064.1	RP1-221C16.8	chr6:26160764-26172802	0.262992	3.73868e-07	-0.336845	Stable	Non_ASC_unique_G4
ENSG00000274290.3	ENSG00000274290.3	H2BC6	chr6:26172058-26184655	0.0665428	0.628681	0.610762	Stable	Non_ASC_unique_G4
ENSG00000217159.2	ENSG00000217159.2	LARP1P1	chr6:26164071-26164363	0	0.818703	0.86291	Stable	Non_ASC_unique_G4
ENSG00000260286.4	ENSG00000260286.4	ARMH2	chr6:24797334-24798917	0	0	0	Stable	Non_ASC_unique_G4
ENSG00000282804.1	ENSG00000282804.1	RP3-369A17.6	chr6:24797372-24809798	0	0	0	Stable	Non_ASC_unique_G4
ENSG00000111913.20	ENSG00000111913.20	RIPOR2	chr6:24804281-25042170	0.320875	0.232209	-0.100246	Stable	Non_ASC_unique_G4
ENSG00000286633.1	ENSG00000286633.1	RP11-367G6.4	chr6:25012984-25015696	0	0	0	Stable	Non_ASC_unique_G4
ENSG00000229313.1	ENSG00000229313.1	RP3-425P12.5	chr6:25041838-25056664	0	0	0	Stable	Non_ASC_unique_G4
ENSG00000217083.1	ENSG00000217083.1	MTCO2P33	chr6:24947879-24948344	0	0	0	Stable	Non_ASC_unique_G4
ENSG00000214975.4	ENSG00000214975.4	PPIAP29	chr6:24976418-24976982	5.36928	7.61471	0.435673	Stable	Non_ASC_unique_G4
ENSG00000220517.2	ENSG00000220517.2	ASS1P1	chr6:25023246-25024483	0.0698597	0	-0.0974216	Stable	Non_ASC_unique_G4
ENSG00000244618.3	ENSG00000244618.3	RN7SL334P	chr6:25031008-25031287	0	0	0	Stable	Non_ASC_unique_G4
ENSG00000223623.1	ENSG00000223623.1	RP3-425P12.1	chr6:25053626-25057073	0	0	0	Stable	Non_ASC_unique_G4
ENSG00000124549.14	ENSG00000124549.14	BTN2A3P	chr6:26421390-26432383	0.728103	0.758525	0.0251767	Stable	Non_ASC_unique_G4
ENSG00000124508.17	ENSG00000124508.17	BTN2A2	chr6:26383095-26394874	2.04081	0.752356	-0.79516	Stable	Non_ASC_unique_G4
ENSG00000026950.17	ENSG00000026950.17	BTN3A1	chr6:26402236-26415208	2.21736	1.14541	-0.584623	Stable	Non_ASC_unique_G4
ENSG00000284688.1	ENSG00000284688.1	BTN1A1P1	chr6:26477871-26478533	0	0	0	Stable	Non_ASC_unique_G4
ENSG00000199289.1	ENSG00000199289.1	RNU6-502P	chr6:26519350-26519458	0	0	0	Stable	Non_ASC_unique_G4
ENSG00000124557.14	ENSG00000124557.14	BTN1A1	chr6:26500302-26510425	0	0.103103	0.141568	Stable	Non_ASC_unique_G4
ENSG00000111801.16	ENSG00000111801.16	BTN3A3	chr6:26440471-26453415	3.26932	0.785573	-1.25762	Down	Non_ASC_unique_G4
ENSG00000112763.17	ENSG00000112763.17	BTN2A1	chr6:26457903-26476621	3.79768	10.0588	1.20478	Up	Non_ASC_unique_G4
ENSG00000228223.3	ENSG00000228223.3	HCG11	chr6:26521708-26527404	3.92456	3.30586	-0.193693	Stable	Non_ASC_unique_G4
ENSG00000186470.14	ENSG00000186470.14	BTN3A2	chr6:26365158-26378320	4.88496	2.83664	-0.61719	Stable	Non_ASC_unique_G4
ENSG00000284607.1	ENSG00000284607.1	CTA-14H9.7	chr6:26569323-26574698	0.0270247	0.103544	0.103673	Stable	Non_ASC_unique_G4
ENSG00000182952.5	ENSG00000182952.5	HMGN4	chr6:26538365-26546933	14.2262	35.3911	1.25703	Up	Non_ASC_unique_G4
ENSG00000275846.1	ENSG00000275846.1	RP11-457M11.7	chr6:26602732-26606661	0	0.0782162	0.108647	Stable	Non_ASC_unique_G4
ENSG00000271071.1	ENSG00000271071.1	RP11-457M11.6	chr6:26611902-26613109	0	0	0	Stable	Non_ASC_unique_G4
ENSG00000146109.5	ENSG00000146109.5	ABT1	chr6:26596952-26600739	10.5907	21.121	0.932448	Stable	Non_ASC_unique_G4
ENSG00000285571.1	ENSG00000285571.1	RP11-457M11.8	chr6:26677002-26683211	0.554677	0.386092	-0.165592	Stable	Non_ASC_unique_G4
ENSG00000261584.1	ENSG00000261584.1	RP11-457M11.5	chr6:26686240-26687964	1.17727	0.366962	-0.671548	Stable	Non_ASC_unique_G4
ENSG00000216762.1	ENSG00000216762.1	VN1R13P	chr6:27060364-27061249	0	0	0	Stable	Non_ASC_unique_G4
ENSG00000222800.1	ENSG00000222800.1	RNU2-62P	chr6:27109789-27109980	0	0	0	Stable	Non_ASC_unique_G4
ENSG00000219770.1	ENSG00000219770.1	VN1R11P	chr6:27083279-27084147	0	0.106597	0.146131	Stable	Non_ASC_unique_G4
ENSG00000124635.9	ENSG00000124635.9	H2BC11	chr6:27125896-27132795	0.646897	3.94198	1.58534	Up	ASC_unique_G4
ENSG00000241549.8	ENSG00000241549.8	GUSBP2	chr6:26871483-26956554	0.206927	0.0557824	-0.193026	Stable	Non_ASC_unique_G4
ENSG00000243307.2	ENSG00000243307.2	POM121L6P	chr6:26896951-26898777	0.00743106	0.0859088	0.108222	Stable	Non_ASC_unique_G4
ENSG00000272468.1	ENSG00000272468.1	RP1-86C11.7	chr6:27122656-27123221	0.0988385	0.60147	0.543417	Stable	Non_ASC_unique_G4
ENSG00000196787.3	ENSG00000196787.3	H2AC11	chr6:27133041-27135291	0	0.220846	0.287881	Stable	ASC_unique_G4
ENSG00000276180.1	ENSG00000276180.1	H4C9	chr6:27138587-27139881	0.0331134	0.0642597	0.0428516	Stable	Non_ASC_unique_G4
ENSG00000274997.2	ENSG00000274997.2	H2AC12	chr6:27147105-27147562	0.139672	0	-0.188619	Stable	Non_ASC_unique_G4
ENSG00000181315.11	ENSG00000181315.11	ZNF322	chr6:26634382-26659752	3.77856	3.96409	0.0549536	Stable	Non_ASC_unique_G4
ENSG00000174572.3	ENSG00000174572.3	RPL10P2	chr6:27211243-27211913	0	0	0	Stable	Non_ASC_unique_G4
ENSG00000265565.1	ENSG00000265565.1	MIR3143	chr6:27147625-27147688	0	0	0	Stable	Non_ASC_unique_G4
ENSG00000197903.8	ENSG00000197903.8	H2BC12	chr6:27146360-27146855	17.6283	115.242	2.64156	Up	Non_ASC_unique_G4
ENSG00000270935.1	ENSG00000270935.1	XXbac-BPGBPG24O18.1	chr6:27268112-27269229	0	0.23088	0.29969	Stable	Non_ASC_unique_G4
ENSG00000220758.4	ENSG00000220758.4	VN1R10P	chr6:27324893-27325768	0	0	0	Stable	Non_ASC_unique_G4
ENSG00000158553.5	ENSG00000158553.5	POM121L2	chr6:27285902-27312273	0.0294359	0.0187518	-0.0150514	Stable	Non_ASC_unique_G4
ENSG00000204789.4	ENSG00000204789.4	ZNF204P	chr6:27357824-27360221	1.00679	0.285126	-0.64298	Stable	Non_ASC_unique_G4
ENSG00000237154.2	ENSG00000237154.2	MCFD2P1	chr6:27407696-27407996	0	0	0	Stable	Non_ASC_unique_G4
ENSG00000224843.8	ENSG00000224843.8	LINC00240	chr6:26956931-27059749	0.0453023	0.243202	0.25014	Stable	Non_ASC_unique_G4
ENSG00000287966.1	ENSG00000287966.1	RP11-373D17.4	chr6:27018934-27020280	0	0.306443	0.385644	Stable	Non_ASC_unique_G4
ENSG00000272312.1	ENSG00000272312.1	RP11-239L20.6	chr6:27001207-27001648	0	0	0	Stable	Non_ASC_unique_G4
ENSG00000220581.1	ENSG00000220581.1	VN1R12P	chr6:27033434-27034310	0	0	0	Stable	Non_ASC_unique_G4
ENSG00000271755.1	ENSG00000271755.1	RP1-153G14.4	chr6:27404009-27406964	0.0658218	0.0252137	-0.0560416	Stable	Non_ASC_unique_G4
ENSG00000124613.9	ENSG00000124613.9	ZNF391	chr6:27374614-27403908	0.612265	1.1716	0.42967	Stable	Non_ASC_unique_G4
ENSG00000219738.2	ENSG00000219738.2	CD83P1	chr6:27560821-27561744	0	0	0	Stable	Non_ASC_unique_G4
ENSG00000218347.2	ENSG00000218347.2	HNRNPA1P1	chr6:27523075-27524339	0.0486473	0	-0.0685295	Stable	Non_ASC_unique_G4
ENSG00000206671.1	ENSG00000206671.1	RNU6-471P	chr6:27596411-27596517	0	0	0	Stable	Non_ASC_unique_G4
ENSG00000216676.2	ENSG00000216676.2	RPL8P1	chr6:27652601-27652825	0	0	0	Stable	Non_ASC_unique_G4
ENSG00000287674.1	ENSG00000287674.1	RP1-97D16.8	chr6:27679970-27680555	0	0	0	Stable	Non_ASC_unique_G4
ENSG00000287252.1	ENSG00000287252.1	RP1-97D16.9	chr6:27759869-27763184	0	0	0	Stable	Non_ASC_unique_G4
ENSG00000216915.2	ENSG00000216915.2	GPR89P	chr6:27736999-27738494	0	0	0	Stable	Non_ASC_unique_G4
ENSG00000218069.2	ENSG00000218069.2	RSL24D1P1	chr6:27780618-27781111	0	0	0	Stable	Non_ASC_unique_G4
ENSG00000217862.2	ENSG00000217862.2	H4C10P	chr6:27807074-27807339	0	0	0	Stable	Non_ASC_unique_G4
ENSG00000185130.5	ENSG00000185130.5	H2BC13	chr6:27807443-27807931	0.124913	0.515712	0.430182	Stable	Non_ASC_unique_G4
ENSG00000196747.4	ENSG00000196747.4	H2AC13	chr6:27808198-27808701	0	0.366431	0.450413	Stable	Non_ASC_unique_G4
ENSG00000281706.3	ENSG00000281706.3	LINC01012	chr6:27694034-27713352	0.0705287	0.0811	0.0141765	Stable	Non_ASC_unique_G4
ENSG00000278828.1	ENSG00000278828.1	H3C10	chr6:27810063-27811300	1.01297	0.339332	-0.587812	Stable	Non_ASC_unique_G4
ENSG00000096654.16	ENSG00000096654.16	ZNF184	chr6:27450742-27473118	1.47818	2.13333	0.338416	Stable	ASC_unique_G4
ENSG00000285849.1	ENSG00000285849.1	XXbac-BPGBPG34I8.4	chr6:27454567-27457575	0	0	0	Stable	Non_ASC_unique_G4
ENSG00000276368.2	ENSG00000276368.2	H2AC14	chr6:27814301-27814777	0	0.134909	0.182577	Stable	Non_ASC_unique_G4
ENSG00000197238.5	ENSG00000197238.5	H4C11	chr6:27824091-27824480	1.69056	2.01727	0.165336	Stable	Non_ASC_unique_G4
ENSG00000286652.1	ENSG00000286652.1	XXbac-BPGBPG34I8.5	chr6:27473193-27494436	0	0.104558	0.143469	Stable	ASC_unique_G4
ENSG00000285703.1	ENSG00000285703.1	XXbac-BPGBPG34I8.3	chr6:27491421-27519435	0	0	0	Stable	Non_ASC_unique_G4
ENSG00000278332.1	ENSG00000278332.1	XXbac-BPGBPG34I8.2	chr6:27510500-27510694	0	0	0	Stable	Non_ASC_unique_G4
ENSG00000270666.1	ENSG00000270666.1	XXbac-BPGBPG34I8.1	chr6:27515038-27515274	0	0	0	Stable	Non_ASC_unique_G4
ENSG00000273703.2	ENSG00000273703.2	H2BC14	chr6:27815021-27815489	0	0	0	Stable	Non_ASC_unique_G4
ENSG00000112812.16	ENSG00000112812.16	PRSS16	chr6:27247700-27256624	0.0225265	0.877726	0.876848	Stable	Non_ASC_unique_G4
ENSG00000273542.2	ENSG00000273542.2	H4C12	chr6:27831173-27831560	1.70768	1.63198	-0.0409108	Stable	Non_ASC_unique_G4
ENSG00000217646.1	ENSG00000217646.1	H2BC16P	chr6:27864061-27864401	0	0	0	Stable	Non_ASC_unique_G4
ENSG00000276903.2	ENSG00000276903.2	H2AC16	chr6:27865316-27865798	0	0	0	Stable	Non_ASC_unique_G4
ENSG00000184357.5	ENSG00000184357.5	H1-5	chr6:27866791-27867588	0	0.239493	0.30975	Stable	Non_ASC_unique_G4
ENSG00000275126.2	ENSG00000275126.2	H4C13	chr6:27873147-27873534	0	0	0	Stable	Non_ASC_unique_G4
ENSG00000275379.2	ENSG00000275379.2	H3C11	chr6:27871844-27872346	0	0	0	Stable	Non_ASC_unique_G4
ENSG00000274641.2	ENSG00000274641.2	H2BC17	chr6:27893424-27893891	0	0.0931742	0.128523	Stable	Non_ASC_unique_G4
ENSG00000214374.2	ENSG00000214374.2	RPLP2P1	chr6:27965174-27965514	0	0	0	Stable	Non_ASC_unique_G4
ENSG00000238610.1	ENSG00000238610.1	RNU7-26P	chr6:27897503-27897566	0	0	0	Stable	Non_ASC_unique_G4
ENSG00000168126.3	ENSG00000168126.3	OR2W6P	chr6:27937464-27938403	0.097951	0	-0.134814	Stable	Non_ASC_unique_G4
ENSG00000216629.1	ENSG00000216629.1	OR2W4P	chr6:27977149-27978075	0	0	0	Stable	Non_ASC_unique_G4
ENSG00000168131.4	ENSG00000168131.4	OR2B2	chr6:27911184-27912396	0	0	0	Stable	Non_ASC_unique_G4
ENSG00000217539.2	ENSG00000217539.2	IQCB2P	chr6:28010722-28012355	0.0252913	0	-0.0360339	Stable	Non_ASC_unique_G4
ENSG00000124657.1	ENSG00000124657.1	OR2B6	chr6:27957240-27958182	0	0	0	Stable	Non_ASC_unique_G4
ENSG00000197153.5	ENSG00000197153.5	H3C12	chr6:27890314-27893106	0	0	0	Stable	Non_ASC_unique_G4
ENSG00000278677.2	ENSG00000278677.2	H2AC17	chr6:27892698-27893185	0	0	0	Stable	Non_ASC_unique_G4
ENSG00000233822.5	ENSG00000233822.5	H2BC15	chr6:27837759-27855709	1.80141	0.565115	-0.839884	Stable	Non_ASC_unique_G4
ENSG00000275221.2	ENSG00000275221.2	H2AC15	chr6:27837879-27838375	0.0949209	0	-0.130827	Stable	Non_ASC_unique_G4
ENSG00000280107.1	ENSG00000280107.1	AL022393.9	chr6:28170844-28172521	0	0	0	Stable	Non_ASC_unique_G4
ENSG00000218016.2	ENSG00000218016.2	ZNF192P2	chr6:28188049-28189432	0	0.0593362	0.0831606	Stable	Non_ASC_unique_G4
ENSG00000216901.1	ENSG00000216901.1	ZNF603P	chr6:28176187-28176674	0	0	0	Stable	Non_ASC_unique_G4
ENSG00000226314.8	ENSG00000226314.8	ZNF192P1	chr6:28161768-28169594	0.10684	0.398847	0.337792	Stable	Non_ASC_unique_G4
ENSG00000176933.5	ENSG00000176933.5	TOB2P1	chr6:28217642-28218634	0.13712	0.268332	0.157548	Stable	Non_ASC_unique_G4
ENSG00000198315.11	ENSG00000198315.11	ZKSCAN8	chr6:28141882-28159460	4.09853	4.21342	0.0321498	Stable	Non_ASC_unique_G4
ENSG00000187626.9	ENSG00000187626.9	ZKSCAN4	chr6:28241696-28252269	0.0423015	0.780078	0.772168	Stable	Non_ASC_unique_G4
ENSG00000189134.4	ENSG00000189134.4	NKAPL	chr6:28259296-28260958	0.594968	1.48318	0.638659	Stable	Non_ASC_unique_G4
ENSG00000273712.1	ENSG00000273712.1	RP5-874C20.7	chr6:28315612-28315883	0	0	0	Stable	Non_ASC_unique_G4
ENSG00000137185.13	ENSG00000137185.13	ZSCAN9	chr6:28224885-28233487	3.52688	7.76691	0.953552	Stable	Non_ASC_unique_G4
ENSG00000270326.1	ENSG00000270326.1	SMIM15P2	chr6:28319659-28319852	0	0	0	Stable	Non_ASC_unique_G4
ENSG00000251877.1	ENSG00000251877.1	RNU2-45P	chr6:28410269-28410456	0	0	0	Stable	Non_ASC_unique_G4
ENSG00000231162.4	ENSG00000231162.4	COX11P1	chr6:28446972-28447807	0	0	0	Stable	Non_ASC_unique_G4
ENSG00000219262.1	ENSG00000219262.1	OR2E1P	chr6:28455647-28456141	0	0	0	Stable	Non_ASC_unique_G4
ENSG00000269293.3	ENSG00000269293.3	ZSCAN16-AS1	chr6:28015121-28137293	1.72386	0.869162	-0.543261	Stable	Non_ASC_unique_G4
ENSG00000199851.2	ENSG00000199851.2	U3	chr6:28015567-28015777	0	0	0	Stable	Non_ASC_unique_G4
ENSG00000196812.5	ENSG00000196812.5	ZSCAN16	chr6:28124608-28130082	0.47002	2.02031	1.03886	Up	Non_ASC_unique_G4
ENSG00000261839.1	ENSG00000261839.1	RP1-265C24.8	chr6:28136848-28139678	0.0275791	0	-0.0392495	Stable	Non_ASC_unique_G4
ENSG00000217315.1	ENSG00000217315.1	OR2W2P	chr6:28033946-28034855	0	0	0	Stable	Non_ASC_unique_G4
ENSG00000187763.3	ENSG00000187763.3	OR2B7P	chr6:28046433-28047367	0	0	0	Stable	Non_ASC_unique_G4
ENSG00000182477.5	ENSG00000182477.5	OR2B8P	chr6:28053227-28054165	0.0490417	0	-0.069072	Stable	Non_ASC_unique_G4
ENSG00000220721.2	ENSG00000220721.2	OR1F12	chr6:28073315-28074260	0	0.0952538	0.131265	Stable	Non_ASC_unique_G4
ENSG00000272009.1	ENSG00000272009.1	RP1-313I6.12	chr6:28078791-28081130	0.833132	0	-0.874311	Stable	Non_ASC_unique_G4
ENSG00000197279.5	ENSG00000197279.5	ZNF165	chr6:28080567-28089563	0.25829	0.240513	-0.0205277	Stable	Non_ASC_unique_G4
ENSG00000219891.2	ENSG00000219891.2	ZSCAN12P1	chr6:28091153-28093664	0.0995012	0	-0.136849	Stable	Non_ASC_unique_G4
ENSG00000219392.1	ENSG00000219392.1	ZNF602P	chr6:28115627-28116551	0.0999745	0.098101	-0.00245936	Stable	Non_ASC_unique_G4
ENSG00000158691.15	ENSG00000158691.15	ZSCAN12	chr6:28378954-28399747	0.284063	1.24972	0.809029	Stable	Non_ASC_unique_G4
ENSG00000287804.1	ENSG00000287804.1	RP1-29K1.6	chr6:28476995-28489455	0	0	0	Stable	Non_ASC_unique_G4
ENSG00000187987.9	ENSG00000187987.9	ZSCAN23	chr6:28431929-28443502	0.0656821	0.062968	-0.00367895	Stable	Non_ASC_unique_G4
ENSG00000271440.1	ENSG00000271440.1	RP11-373N24.2	chr6:28633380-28633594	0	0	0	Stable	Non_ASC_unique_G4
ENSG00000286819.1	ENSG00000286819.1	RP1-29K1.7	chr6:28489895-28491661	0.0631173	0.0611796	-0.00263191	Stable	Non_ASC_unique_G4
ENSG00000197062.12	ENSG00000197062.12	ZSCAN26	chr6:28267057-28278224	1.18057	5.97691	1.67788	Up	Non_ASC_unique_G4
ENSG00000276302.1	ENSG00000276302.1	RP5-874C20.8	chr6:28267120-28281580	0	0	0	Stable	Non_ASC_unique_G4
ENSG00000137338.6	ENSG00000137338.6	PGBD1	chr6:28281571-28302549	0.66288	2.23321	0.959285	Stable	Non_ASC_unique_G4
ENSG00000237425.1	ENSG00000237425.1	RPSAP2	chr6:28732016-28732904	0	0	0	Stable	Non_ASC_unique_G4
ENSG00000198704.9	ENSG00000198704.9	GPX6	chr6:28503295-28528215	0	0	0	Stable	Non_ASC_unique_G4
ENSG00000224586.7	ENSG00000224586.7	GPX5	chr6:28525880-28534955	0	0	0	Stable	Non_ASC_unique_G4
ENSG00000235559.1	ENSG00000235559.1	NOP56P1	chr6:28783632-28784004	1.7447	4.45304	0.990412	Stable	Non_ASC_unique_G4
ENSG00000233366.1	ENSG00000233366.1	ZNF90P2	chr6:28888831-28889906	0	0	0	Stable	Non_ASC_unique_G4
ENSG00000225173.1	ENSG00000225173.1	XXbac-BPG308K3.5	chr6:28837868-28839006	0.355075	0	-0.438373	Stable	Non_ASC_unique_G4
ENSG00000224157.1	ENSG00000224157.1	HCG14	chr6:28896529-28897322	0	0	0	Stable	Non_ASC_unique_G4
ENSG00000287279.1	ENSG00000287279.1	RP11-373N24.3	chr6:28634860-28649538	0.0186984	0.0359431	0.0242178	Stable	Non_ASC_unique_G4
ENSG00000235570.1	ENSG00000235570.1	LINC00533	chr6:28648285-28649066	0	0	0	Stable	Non_ASC_unique_G4
ENSG00000232040.4	ENSG00000232040.4	ZBED9	chr6:28570534-28616212	0.0419724	0.143917	0.134666	Stable	Non_ASC_unique_G4
ENSG00000246350.1	ENSG00000246350.1	RP5-1186N24.3	chr6:28587377-28591747	5.89445e-24	4.81698e-07	6.94944e-07	Stable	Non_ASC_unique_G4
ENSG00000225595.2	ENSG00000225595.2	LINC01623	chr6:28859624-28864630	0	0	0	Stable	Non_ASC_unique_G4
ENSG00000213916.2	ENSG00000213916.2	RPL13P	chr6:28861415-28862047	0	0	0	Stable	Non_ASC_unique_G4
ENSG00000235109.8	ENSG00000235109.8	ZSCAN31	chr6:28324692-28356271	1.3143	1.67591	0.209456	Stable	Non_ASC_unique_G4
ENSG00000189298.14	ENSG00000189298.14	ZKSCAN3	chr6:28349946-28369172	0.115077	0.956929	0.811448	Stable	Non_ASC_unique_G4
ENSG00000204709.4	ENSG00000204709.4	LINC01556	chr6:28943876-28944537	0	0	0	Stable	Non_ASC_unique_G4
ENSG00000228666.1	ENSG00000228666.1	KRT18P1	chr6:28969129-28970460	0.0320321	0.062117	0.0414548	Stable	Non_ASC_unique_G4
ENSG00000263426.2	ENSG00000263426.2	RN7SL471P	chr6:28977474-28977773	0.333254	0	-0.414952	Stable	Non_ASC_unique_G4
ENSG00000223677.1	ENSG00000223677.1	OR2AD1P	chr6:29026679-29027607	0	0	0	Stable	Non_ASC_unique_G4
ENSG00000197935.7	ENSG00000197935.7	ZNF311	chr6:28994784-29005316	0.0280899	0.403758	0.449327	Stable	Non_ASC_unique_G4
ENSG00000228364.1	ENSG00000228364.1	SAR1AP1	chr6:29076572-29077168	0	0	0	Stable	Non_ASC_unique_G4
ENSG00000204702.6	ENSG00000204702.6	OR2J1	chr6:29099489-29102701	0	0	0	Stable	Non_ASC_unique_G4
ENSG00000204703.5	ENSG00000204703.5	OR2B3	chr6:29086207-29087313	0	0	0	Stable	Non_ASC_unique_G4
ENSG00000204701.3	ENSG00000204701.3	OR2J3	chr6:29108057-29114770	0	0	0	Stable	Non_ASC_unique_G4
ENSG00000284656.1	ENSG00000284656.1	XXbac-BPG171B11.8	chr6:29162474-29166201	0	0.0589834	0.08268	Stable	Non_ASC_unique_G4
ENSG00000203492.4	ENSG00000203492.4	OR2N1P	chr6:29137409-29142934	0	0.0481788	0.0678849	Stable	Non_ASC_unique_G4
ENSG00000227206.1	ENSG00000227206.1	XXbac-BCX196D17.5	chr6:29124209-29128908	0	0	0	Stable	Non_ASC_unique_G4
ENSG00000204700.5	ENSG00000204700.5	OR2J2	chr6:29170906-29175811	0	0	0	Stable	Non_ASC_unique_G4
ENSG00000227214.2	ENSG00000227214.2	HCG15	chr6:28986202-28987484	0.174059	0	-0.231505	Stable	Non_ASC_unique_G4
ENSG00000244349.1	ENSG00000244349.1	HCG16	chr6:28986799-28988536	0	0.656087	0.727779	Stable	Non_ASC_unique_G4
ENSG00000224233.1	ENSG00000224233.1	OR2J4P	chr6:29181509-29182445	0	0	0	Stable	Non_ASC_unique_G4
ENSG00000230598.2	ENSG00000230598.2	OR2H4P	chr6:29212885-29216933	0	0	0	Stable	Non_ASC_unique_G4
ENSG00000230056.1	ENSG00000230056.1	DDX6P1	chr6:29329625-29331061	0	0.056747	0.07963	Stable	Non_ASC_unique_G4
ENSG00000204695.4	ENSG00000204695.4	OR14J1	chr6:29301700-29313017	0	0.0780111	0.108372	Stable	Non_ASC_unique_G4
ENSG00000225797.2	ENSG00000225797.2	UBDP1	chr6:29464595-29469806	0	0	0	Stable	Non_ASC_unique_G4
ENSG00000213900.2	ENSG00000213900.2	RPS17P1	chr6:29489270-29489676	0	0	0	Stable	Non_ASC_unique_G4
ENSG00000277661.4	ENSG00000277661.4	XXbac-BPG258E24.10	chr6:29036020-29076524	0	0	0	Stable	Non_ASC_unique_G4
ENSG00000204704.3	ENSG00000204704.3	OR2W1	chr6:29044212-29045175	0	0	0	Stable	Non_ASC_unique_G4
ENSG00000236909.1	ENSG00000236909.1	OR2P1P	chr6:29071823-29072599	0	0.124281	0.169002	Stable	Non_ASC_unique_G4
ENSG00000229274.2	ENSG00000229274.2	LINC02829	chr6:29497474-29510558	0	0	0	Stable	Non_ASC_unique_G4
ENSG00000204687.4	ENSG00000204687.4	MAS1L	chr6:29486696-29487956	0.0341735	0.0663634	0.044221	Stable	Non_ASC_unique_G4
ENSG00000230164.1	ENSG00000230164.1	MAS1LP1	chr6:29475024-29476071	0	0	0	Stable	Non_ASC_unique_G4
ENSG00000204688.10	ENSG00000204688.10	OR2H1	chr6:29457154-29464328	0	0	0	Stable	Non_ASC_unique_G4
ENSG00000229281.1	ENSG00000229281.1	GPR53P	chr6:29537703-29538787	0	0	0	Stable	Non_ASC_unique_G4
ENSG00000224582.7	ENSG00000224582.7	LINC01015	chr6:29528720-29533665	0	0.0176882	0.0252956	Stable	Non_ASC_unique_G4
ENSG00000197171.6	ENSG00000197171.6	OR2B4P	chr6:29223972-29292963	0	0	0	Stable	Non_ASC_unique_G4
ENSG00000204697.3	ENSG00000204697.3	OR2U1P	chr6:29262702-29264079	0	0	0	Stable	Non_ASC_unique_G4
ENSG00000213911.2	ENSG00000213911.2	OR2G1P	chr6:29229226-29230157	0	0	0	Stable	Non_ASC_unique_G4
ENSG00000242524.1	ENSG00000242524.1	OR2U2P	chr6:29268461-29269421	0	0	0	Stable	Non_ASC_unique_G4
ENSG00000204713.11	ENSG00000204713.11	TRIM27	chr6:28903001-28923988	12.827	28.9253	1.11388	Up	Non_ASC_unique_G4
ENSG00000212240.1	ENSG00000212240.1	RNU6-930P	chr6:28915644-28915744	0	0	0	Stable	Non_ASC_unique_G4
ENSG00000243729.5	ENSG00000243729.5	OR5V1	chr6:29353748-29431967	0	0	0	Stable	Non_ASC_unique_G4
ENSG00000204694.13	ENSG00000204694.13	OR11A1	chr6:29425503-29457071	0	0	0	Stable	Non_ASC_unique_G4
ENSG00000112462.8	ENSG00000112462.8	OR12D3	chr6:29373422-29375291	0	0	0	Stable	Non_ASC_unique_G4
ENSG00000280236.3	ENSG00000280236.3	OR12D2	chr6:29395630-29398008	0	0.325272	0.406288	Stable	Non_ASC_unique_G4
ENSG00000251608.2	ENSG00000251608.2	OR12D1	chr6:29414927-29418905	0	0	0	Stable	Non_ASC_unique_G4
ENSG00000206474.8	ENSG00000206474.8	OR10C1	chr6:29439305-29440977	0	0	0	Stable	Non_ASC_unique_G4
ENSG00000277881.1	ENSG00000277881.1	XXbac-BPG13B8.11	chr6:29450209-29450558	0	0	0	Stable	Non_ASC_unique_G4
ENSG00000204644.10	ENSG00000204644.10	ZFP57	chr6:29672482-29681155	0	0	0	Stable	Non_ASC_unique_G4
ENSG00000233916.1	ENSG00000233916.1	ZDHHC20P1	chr6:29708124-29708547	0	0.338638	0.420765	Stable	Non_ASC_unique_G4
ENSG00000235238.1	ENSG00000235238.1	SUMO2P1	chr6:29636059-29636343	59.6149	71.2787	0.253897	Stable	Non_ASC_unique_G4
ENSG00000204655.12	ENSG00000204655.12	MOG	chr6:29657001-29672372	0	0.0605236	0.0847768	Stable	Non_ASC_unique_G4
ENSG00000199290.1	ENSG00000199290.1	Y_RNA	chr6:29750370-29750472	0	0	0	Stable	ASC_unique_G4
ENSG00000272236.1	ENSG00000272236.1	XXbac-BPG170G13.32	chr6:29751964-29752207	0	0	0	Stable	Non_ASC_unique_G4
ENSG00000235821.1	ENSG00000235821.1	IFITM4P	chr6:29750728-29751148	0.162438	0	-0.217154	Stable	Non_ASC_unique_G4
ENSG00000261548.1	ENSG00000261548.1	HLA-P	chr6:29800414-29802425	0	0	0	Stable	Non_ASC_unique_G4
ENSG00000237042.1	ENSG00000237042.1	MICG	chr6:29812564-29812696	0	0	0	Stable	Non_ASC_unique_G4
ENSG00000213880.3	ENSG00000213880.3	RPL7AP7	chr6:29803194-29803991	0	0	0	Stable	Non_ASC_unique_G4
ENSG00000285761.1	ENSG00000285761.1	XXbac-BPG170G13.34	chr6:29752572-29763295	0	0	0	Stable	Non_ASC_unique_G4
ENSG00000270896.1	ENSG00000270896.1	XXbac-BPG170G13.31	chr6:29763257-29763392	0	0	0	Stable	Non_ASC_unique_G4
ENSG00000231130.1	ENSG00000231130.1	HLA-T	chr6:29896653-29897786	0	0	0	Stable	Non_ASC_unique_G4
ENSG00000285799.1	ENSG00000285799.1	MICF	chr6:29849549-29885615	0.0113349	0.0216838	0.0146879	Stable	Non_ASC_unique_G4
ENSG00000281831.1	ENSG00000281831.1	HCP5B	chr6:29871894-29873783	0	0	0	Stable	Non_ASC_unique_G4
ENSG00000233677.1	ENSG00000233677.1	DDX39BP1	chr6:29906542-29906909	0	0	0	Stable	Non_ASC_unique_G4
ENSG00000204632.12	ENSG00000204632.12	HLA-G	chr6:29826966-29831125	0.312514	0	-0.392333	Stable	Non_ASC_unique_G4
ENSG00000229142.1	ENSG00000229142.1	HCG4P8	chr6:29827384-29828364	0	0	0	Stable	Non_ASC_unique_G4
ENSG00000235963.1	ENSG00000235963.1	MCCD1P1	chr6:29907782-29908645	0	0	0	Stable	Non_ASC_unique_G4
ENSG00000181126.13	ENSG00000181126.13	HLA-V	chr6:29790953-29797811	0.0763228	0	-0.106111	Stable	Non_ASC_unique_G4
ENSG00000176998.4	ENSG00000176998.4	HCG4	chr6:29791752-29792750	0.676663	0.532518	-0.129689	Stable	Non_ASC_unique_G4
ENSG00000230521.1	ENSG00000230521.1	HCG4P7	chr6:29887293-29888268	0.0953818	0	-0.131434	Stable	Non_ASC_unique_G4
ENSG00000206341.7	ENSG00000206341.7	HLA-H	chr6:29887751-29890482	2.1335	0.656731	-0.919435	Stable	Non_ASC_unique_G4
ENSG00000228078.1	ENSG00000228078.1	HLA-U	chr6:29934100-29934286	0	0	0	Stable	Non_ASC_unique_G4
ENSG00000227262.3	ENSG00000227262.3	HCG4B	chr6:29925982-29926973	0.676341	0.184047	-0.50159	Stable	Non_ASC_unique_G4
ENSG00000230795.3	ENSG00000230795.3	HLA-K	chr6:29926458-29929232	1.59294	0.162575	-1.15726	Down	Non_ASC_unique_G4
ENSG00000168405.17	ENSG00000168405.17	CMAHP	chr6:25061625-25452263	3.76677	0.076874	-2.14616	Down	Non_ASC_unique_G4
ENSG00000285801.1	ENSG00000285801.1	RP3-425P12.6	chr6:25061795-25134971	0.100668	0	-0.138379	Stable	Non_ASC_unique_G4
ENSG00000216718.7	ENSG00000216718.7	RP3-522P13.1	chr6:25261238-25261731	0	0	0	Stable	Non_ASC_unique_G4
ENSG00000079691.18	ENSG00000079691.18	CARMIL1	chr6:25279077-25620530	0.771499	0.315735	-0.429101	Stable	Non_ASC_unique_G4
ENSG00000219682.4	ENSG00000219682.4	RP3-425P12.4	chr6:25140002-25141403	0.538003	0.642738	0.0950443	Stable	Non_ASC_unique_G4
ENSG00000262400.1	ENSG00000262400.1	RP11-191A15.1	chr6:25152546-25152883	0	0	0	Stable	Non_ASC_unique_G4
ENSG00000217805.2	ENSG00000217805.2	RP11-191A15.2	chr6:25181358-25181745	0	0	0	Stable	Non_ASC_unique_G4
ENSG00000219681.2	ENSG00000219681.2	RP11-191A15.4	chr6:25218687-25219069	0	0	0	Stable	Non_ASC_unique_G4
ENSG00000271108.1	ENSG00000271108.1	KATNBL1P5	chr6:25248262-25248779	0	0	0	Stable	Non_ASC_unique_G4
ENSG00000213972.3	ENSG00000213972.3	RP3-522P13.2	chr6:25272199-25273751	0.0124454	0.195368	0.23961	Stable	Non_ASC_unique_G4
ENSG00000207286.1	ENSG00000207286.1	Y_RNA	chr6:25287431-25287533	0	0	0	Stable	ASC_unique_G4
ENSG00000207490.1	ENSG00000207490.1	RNU6-987P	chr6:25383598-25383702	0	0	0	Stable	Non_ASC_unique_G4
ENSG00000229390.1	ENSG00000229390.1	MICD	chr6:29970800-29972464	0	0	0	Stable	Non_ASC_unique_G4
ENSG00000238024.1	ENSG00000238024.1	DDX39BP2	chr6:29993208-29993605	0	0	0	Stable	Non_ASC_unique_G4
ENSG00000235290.1	ENSG00000235290.1	HLA-W	chr6:29956595-29958570	0.0844434	0.250823	0.205923	Stable	Non_ASC_unique_G4
ENSG00000224312.1	ENSG00000224312.1	MCCD1P2	chr6:29994436-29995314	0	0	0	Stable	Non_ASC_unique_G4
ENSG00000204625.10	ENSG00000204625.10	HCG9	chr6:29975111-29978410	0.156074	0	-0.209234	Stable	Non_ASC_unique_G4
ENSG00000252228.1	ENSG00000252228.1	ENSG10010136093.1	chr6:30132804-30132966	0	0	0	Stable	Non_ASC_unique_G4
ENSG00000204613.11	ENSG00000204613.11	TRIM10	chr6:30151942-30161211	0	0.0191264	0.0273331	Stable	Non_ASC_unique_G4
ENSG00000204614.9	ENSG00000204614.9	TRIM40	chr6:30136123-30148735	0	0	0	Stable	Non_ASC_unique_G4
ENSG00000204610.14	ENSG00000204610.14	TRIM15	chr6:30163205-30172693	0.0215636	0	-0.030779	Stable	Non_ASC_unique_G4
ENSG00000204616.11	ENSG00000204616.11	TRIM31	chr6:30102896-30113090	0	0.0763452	0.106141	Stable	Non_ASC_unique_G4
ENSG00000231226.1	ENSG00000231226.1	TRIM31-AS1	chr6:30105239-30114724	0	0	0	Stable	Non_ASC_unique_G4
ENSG00000204642.14	ENSG00000204642.14	HLA-F	chr6:29722774-29738528	24.4177	2.12606	-3.02342	Down	Non_ASC_unique_G4
ENSG00000225864.1	ENSG00000225864.1	HCG4P11	chr6:29722980-29723971	2.39385	0.150547	-1.5606	Down	Non_ASC_unique_G4
ENSG00000214922.9	ENSG00000214922.9	HLA-F-AS1	chr6:29726600-29749049	0.580852	0.303606	-0.278194	Stable	Non_ASC_unique_G4
ENSG00000239257.1	ENSG00000239257.1	RPL23AP1	chr6:29726668-29727139	1.91202	0.496532	-0.960397	Stable	Non_ASC_unique_G4
ENSG00000273340.1	ENSG00000273340.1	MICE	chr6:29741730-29748969	0.0378435	0	-0.0535889	Stable	Non_ASC_unique_G4
ENSG00000227758.1	ENSG00000227758.1	HCG9P5	chr6:29748288-29748513	0	0	0	Stable	Non_ASC_unique_G4
ENSG00000206503.13	ENSG00000206503.13	HLA-A	chr6:29941259-29945884	39.3385	22.1861	-0.798895	Stable	Non_ASC_unique_G4
ENSG00000227766.1	ENSG00000227766.1	HCG4P5	chr6:29942074-29943067	3.40388e-97	0	0	Stable	Non_ASC_unique_G4
ENSG00000204619.8	ENSG00000204619.8	PPP1R11	chr6:30066708-30070333	10.3748	17.1	0.670149	Stable	Non_ASC_unique_G4
ENSG00000204618.10	ENSG00000204618.10	RNF39	chr6:30070265-30075849	0.236534	0	-0.306302	Stable	Non_ASC_unique_G4
ENSG00000204623.9	ENSG00000204623.9	ZNRD1ASP	chr6:30001010-30061640	0.102805	0.268605	0.202065	Stable	Non_ASC_unique_G4
ENSG00000237669.1	ENSG00000237669.1	HCG4P3	chr6:30006120-30007116	0.522136	0.533892	0.0110997	Stable	Non_ASC_unique_G4
ENSG00000204622.11	ENSG00000204622.11	HLA-J	chr6:30005970-30009956	0.416072	0	-0.501895	Stable	Non_ASC_unique_G4
ENSG00000278104.1	ENSG00000278104.1	ENSG10010136267.1	chr6:30035915-30035983	0	0	0	Stable	Non_ASC_unique_G4
ENSG00000275856.1	ENSG00000275856.1	ENSG10010137746.1	chr6:30058114-30058190	0	0	0	Stable	Non_ASC_unique_G4
ENSG00000066379.15	ENSG00000066379.15	POLR1H	chr6:30058898-30064909	9.80189	10.5913	0.101764	Stable	Non_ASC_unique_G4
ENSG00000278773.1	ENSG00000278773.1	ENSG10010138815.1	chr6:30061079-30061183	0	0	0	Stable	Non_ASC_unique_G4
ENSG00000232757.1	ENSG00000232757.1	ETF1P1	chr6:30031712-30033003	0	0	0	Stable	Non_ASC_unique_G4
ENSG00000234127.9	ENSG00000234127.9	TRIM26	chr6:30184454-30213427	4.65178	5.2564	0.146627	Stable	Non_ASC_unique_G4
ENSG00000233892.1	ENSG00000233892.1	PAIP1P1	chr6:30186797-30188614	0.0361115	0.0702172	0.0467243	Stable	Non_ASC_unique_G4
ENSG00000224372.1	ENSG00000224372.1	HLA-N	chr6:30351415-30351550	0	0	0	Stable	Non_ASC_unique_G4
ENSG00000236405.1	ENSG00000236405.1	UBQLN1P1	chr6:30363111-30364280	0	0	0	Stable	Non_ASC_unique_G4
ENSG00000224486.1	ENSG00000224486.1	HCG19P	chr6:30359277-30359911	0	0	0	Stable	Non_ASC_unique_G4
ENSG00000226577.1	ENSG00000226577.1	MICC	chr6:30414714-30419319	0	0	0	Stable	Non_ASC_unique_G4
ENSG00000286301.1	ENSG00000286301.1	XXbac-BPG34K20.6	chr6:30451138-30456212	0.0242123	0	-0.0345148	Stable	Non_ASC_unique_G4
ENSG00000224936.1	ENSG00000224936.1	SUCLA2P1	chr6:30468881-30470251	0.0309663	0	-0.0439972	Stable	Non_ASC_unique_G4
ENSG00000229068.1	ENSG00000229068.1	TMPOP1	chr6:30466451-30467994	0	0	0	Stable	Non_ASC_unique_G4
ENSG00000236603.2	ENSG00000236603.2	RANP1	chr6:30485939-30486590	8.77124	13.3159	0.551007	Stable	Non_ASC_unique_G4
ENSG00000237988.5	ENSG00000237988.5	OR2I1P	chr6:29550406-29557721	0	6.96323e-127	0	Stable	Non_ASC_unique_G4
ENSG00000213886.4	ENSG00000213886.4	UBD	chr6:29555514-29559732	0	0.102477	0.140748	Stable	Non_ASC_unique_G4
ENSG00000204681.11	ENSG00000204681.11	GABBR1	chr6:29555628-29633976	11.5764	3.733	-1.40989	Down	Non_ASC_unique_G4
ENSG00000232173.2	ENSG00000232173.2	OR2H5P	chr6:29573908-29574836	0	0	0	Stable	Non_ASC_unique_G4
ENSG00000227609.2	ENSG00000227609.2	TMEM183AP1	chr6:29577458-29577748	0	0	0	Stable	Non_ASC_unique_G4
ENSG00000201330.1	ENSG00000201330.1	SNORD32B	chr6:29582248-29582332	0	0	0	Stable	Non_ASC_unique_G4
ENSG00000231301.1	ENSG00000231301.1	RPL13AP	chr6:29582507-29583025	0	0	0	Stable	Non_ASC_unique_G4
ENSG00000204657.4	ENSG00000204657.4	OR2H2	chr6:29585120-29590500	0.317422	0.217015	-0.114371	Stable	Non_ASC_unique_G4
ENSG00000235781.1	ENSG00000235781.1	LINC02569	chr6:30516265-30519217	0	0	0	Stable	Non_ASC_unique_G4
ENSG00000204590.13	ENSG00000204590.13	GNL1	chr6:30541380-30556489	9.45462	8.54416	-0.131451	Stable	Non_ASC_unique_G4
ENSG00000204576.12	ENSG00000204576.12	PRR3	chr6:30557279-30563723	2.23893	7.57345	1.40436	Up	Non_ASC_unique_G4
ENSG00000270604.5	ENSG00000270604.5	HCG17	chr6:30234038-30326134	0	0	0	Stable	Non_ASC_unique_G4
ENSG00000231074.9	ENSG00000231074.9	HCG18	chr6:30286689-30327382	4.97954	7.51027	0.50917	Stable	Non_ASC_unique_G4
ENSG00000236475.1	ENSG00000236475.1	TRIM26BP	chr6:30238300-30242279	0	0	0	Stable	Non_ASC_unique_G4
ENSG00000243753.5	ENSG00000243753.5	HLA-L	chr6:30259583-30293014	0.781686	0.245171	-0.516899	Stable	Non_ASC_unique_G4
ENSG00000204599.14	ENSG00000204599.14	TRIM39	chr6:30326478-30343729	3.05598	1.60358	-0.639554	Stable	Non_ASC_unique_G4
ENSG00000248167.7	ENSG00000248167.7	TRIM39-RPP21	chr6:30328906-30346854	0	0	0	Stable	Non_ASC_unique_G4
ENSG00000241370.6	ENSG00000241370.6	RPP21	chr6:30345130-30346884	7.75814	4.45438	-0.68321	Stable	Non_ASC_unique_G4
ENSG00000280128.1	ENSG00000280128.1	XXbac-BPG283O16.9	chr6:30282348-30286054	2.12097	2.59113	0.202445	Stable	Non_ASC_unique_G4
ENSG00000204574.14	ENSG00000204574.14	ABCF1	chr6:30571392-30597179	10.1045	10.1611	0.00733379	Stable	Non_ASC_unique_G4
ENSG00000216101.3	ENSG00000216101.3	MIR877	chr6:30584331-30584417	0	0	0	Stable	Non_ASC_unique_G4
ENSG00000204569.10	ENSG00000204569.10	PPP1R10	chr6:30600412-30618612	16.7326	10.1969	-0.663304	Stable	Non_ASC_unique_G4
ENSG00000204568.12	ENSG00000204568.12	MRPS18B	chr6:30617839-30626395	6.89748	17.2809	1.21088	Up	Non_ASC_unique_G4
ENSG00000204592.9	ENSG00000204592.9	HLA-E	chr6:30489508-30494194	224.51	26.0562	-3.05916	Down	Non_ASC_unique_G4
ENSG00000204564.12	ENSG00000204564.12	C6orf136	chr6:30647038-30653210	1.52243	3.623	0.874015	Stable	Non_ASC_unique_G4
ENSG00000204560.10	ENSG00000204560.10	DHX16	chr6:30653118-30673006	2.26548	4.17576	0.664476	Stable	Non_ASC_unique_G4
ENSG00000137343.18	ENSG00000137343.18	ATAT1	chr6:30626841-30646823	5.53153	4.04172	-0.373506	Stable	Non_ASC_unique_G4
ENSG00000228415.3	ENSG00000228415.3	PTMAP1	chr6:30633631-30633956	0.273962	1.23066	0.80815	Stable	Non_ASC_unique_G4
ENSG00000230449.1	ENSG00000230449.1	RPL7P4	chr6:30696805-30697535	0.0682125	0.135522	0.0881569	Stable	Non_ASC_unique_G4
ENSG00000137404.15	ENSG00000137404.15	NRM	chr6:30688046-30691420	4.41209	6.39892	0.45113	Stable	Non_ASC_unique_G4
ENSG00000146112.12	ENSG00000146112.12	PPP1R18	chr6:30676388-30687895	27.7642	24.6315	-0.166359	Stable	Non_ASC_unique_G4
ENSG00000137312.15	ENSG00000137312.15	FLOT1	chr6:30727708-30742732	14.4409	10.0895	-0.477567	Stable	Non_ASC_unique_G4
ENSG00000201988.2	ENSG00000201988.2	Y_RNA	chr6:30736303-30736414	0	0	0	Stable	ASC_unique_G4
ENSG00000214894.6	ENSG00000214894.6	LINC00243	chr6:30798653-30830659	0	0.112953	0.154393	Stable	Non_ASC_unique_G4
ENSG00000202241.1	ENSG00000202241.1	RN7SKP186	chr6:30864249-30864552	0	0	0	Stable	Non_ASC_unique_G4
ENSG00000237923.1	ENSG00000237923.1	LINC02570	chr6:30839525-30848159	0	0	0	Stable	Non_ASC_unique_G4
ENSG00000237775.1	ENSG00000237775.1	DDR1-DT	chr6:30866981-30875918	0	0.0365393	0.0517748	Stable	Non_ASC_unique_G4
ENSG00000272273.1	ENSG00000272273.1	IER3-AS1	chr6:30742928-30743592	8.76629e-22	7.66017e-22	0	Stable	Non_ASC_unique_G4
ENSG00000228022.6	ENSG00000228022.6	HCG20	chr6:30743789-30792250	0	0	0	Stable	Non_ASC_unique_G4
ENSG00000137331.12	ENSG00000137331.12	IER3	chr6:30743198-30744548	49.4306	78.3478	0.653891	Stable	Non_ASC_unique_G4
ENSG00000263608.2	ENSG00000263608.2	RN7SL353P	chr6:30751037-30751289	0	0	0	Stable	Non_ASC_unique_G4
ENSG00000137337.15	ENSG00000137337.15	MDC1	chr6:30699806-30717447	2.56593	1.99213	-0.253104	Stable	Non_ASC_unique_G4
ENSG00000272540.1	ENSG00000272540.1	XXbac-BPG252P9.9	chr6:30723104-30723877	1.42756	4.91609	1.28514	Up	Non_ASC_unique_G4
ENSG00000224328.1	ENSG00000224328.1	MDC1-AS1	chr6:30703066-30713184	6.96149e-98	1.33861e-95	0	Stable	Non_ASC_unique_G4
ENSG00000196230.14	ENSG00000196230.14	TUBB	chr6:30717434-30725538	22.7891	237.331	3.3246	Up	Non_ASC_unique_G4
ENSG00000275906.1	ENSG00000275906.1	NAPGP2	chr6:30961402-30962396	0	0	0	Stable	Non_ASC_unique_G4
ENSG00000222895.1	ENSG00000222895.1	RNU6-1133P	chr6:31083009-31083109	0	0	0	Stable	Non_ASC_unique_G4
ENSG00000204544.5	ENSG00000204544.5	MUC21	chr6:30983717-30989903	0.0155832	0	-0.0223084	Stable	Non_ASC_unique_G4
ENSG00000261272.1	ENSG00000261272.1	MUC22	chr6:31010473-31035402	0	0	0	Stable	Non_ASC_unique_G4
ENSG00000228789.9	ENSG00000228789.9	HCG22	chr6:31053449-31059890	0.0578713	0	-0.0811641	Stable	Non_ASC_unique_G4
ENSG00000204542.3	ENSG00000204542.3	C6orf15	chr6:31111222-31112575	0.113649	0	-0.155295	Stable	Non_ASC_unique_G4
ENSG00000238211.1	ENSG00000238211.1	POLR2LP1	chr6:31140726-31140913	0	0	0	Stable	Non_ASC_unique_G4
ENSG00000196260.5	ENSG00000196260.5	SFTA2	chr6:30931352-30955636	0	0	0	Stable	Non_ASC_unique_G4
ENSG00000233529.1	ENSG00000233529.1	HCG21	chr6:30945978-30954862	0	0	0	Stable	Non_ASC_unique_G4
ENSG00000168631.13	ENSG00000168631.13	MUCL3	chr6:30934522-30954221	0	0.0270711	0.0385361	Stable	Non_ASC_unique_G4
ENSG00000252761.1	ENSG00000252761.1	Y_RNA	chr6:30932617-30932709	0	0	0	Stable	ASC_unique_G4
ENSG00000204540.11	ENSG00000204540.11	PSORS1C1	chr6:31114749-31140092	0.104904	0.05309	-0.0692923	Stable	Non_ASC_unique_G4
ENSG00000204539.4	ENSG00000204539.4	CDSN	chr6:31115086-31120446	0.00369346	0.0656495	0.0864143	Stable	Non_ASC_unique_G4
ENSG00000204538.4	ENSG00000204538.4	PSORS1C2	chr6:31137533-31139066	0.0541647	0	-0.0761003	Stable	Non_ASC_unique_G4
ENSG00000255899.1	ENSG00000255899.1	XXbac-BPG299F13.16	chr6:31224341-31225058	0	0	0	Stable	Non_ASC_unique_G4
ENSG00000255726.1	ENSG00000255726.1	XXbac-BPG299F13.15	chr6:31222912-31223093	0	0	0	Stable	Non_ASC_unique_G4
ENSG00000137310.12	ENSG00000137310.12	TCF19	chr6:31158546-31167159	0.894059	0.513826	-0.323281	Stable	Non_ASC_unique_G4
ENSG00000204531.20	ENSG00000204531.20	POU5F1	chr6:31164336-31180731	1.66937	0.781841	-0.58313	Stable	Non_ASC_unique_G4
ENSG00000204528.3	ENSG00000204528.3	PSORS1C3	chr6:31173734-31177899	0.0918484	0.370859	0.328307	Stable	Non_ASC_unique_G4
ENSG00000272501.1	ENSG00000272501.1	XXbac-BPG299F13.17	chr6:31195199-31198037	0.508667	0.158047	-0.381581	Stable	Non_ASC_unique_G4
ENSG00000271821.1	ENSG00000271821.1	XXbac-BPG299F13.14	chr6:31200164-31201918	0.340923	0	-0.423226	Stable	Non_ASC_unique_G4
ENSG00000206344.7	ENSG00000206344.7	HCG27	chr6:31197759-31203968	0.286525	0.0485429	-0.295094	Stable	Non_ASC_unique_G4
ENSG00000204536.14	ENSG00000204536.14	CCHCR1	chr6:31142438-31158238	3.50407	3.21715	-0.0949616	Stable	Non_ASC_unique_G4
ENSG00000214892.4	ENSG00000214892.4	USP8P1	chr6:31275571-31278754	0.0243177	0.0698179	0.0627019	Stable	Non_ASC_unique_G4
ENSG00000213780.11	ENSG00000213780.11	GTF2H4	chr6:30908206-30914106	3.70808	2.65987	-0.363347	Stable	Non_ASC_unique_G4
ENSG00000288473.1	ENSG00000288473.1	XXbac-BPG118E17.11	chr6:30908241-30926459	0.299479	0.324956	0.0280112	Stable	Non_ASC_unique_G4
ENSG00000137411.19	ENSG00000137411.19	VARS2	chr6:30914204-30926459	0.720162	3.9248	1.51752	Up	Non_ASC_unique_G4
ENSG00000256166.1	ENSG00000256166.1	LINC02571	chr6:31293907-31301642	0	0	0	Stable	Non_ASC_unique_G4
ENSG00000231402.1	ENSG00000231402.1	WASF5P	chr6:31287509-31288964	0	0	0	Stable	Non_ASC_unique_G4
ENSG00000229836.1	ENSG00000229836.1	XXbac-BPG248L24.10	chr6:31307814-31308549	0	0	0	Stable	Non_ASC_unique_G4
ENSG00000227939.1	ENSG00000227939.1	RPL3P2	chr6:31280316-31281519	2.87688	1.20539	-0.81386	Stable	Non_ASC_unique_G4
ENSG00000204525.17	ENSG00000204525.17	HLA-C	chr6:31268748-31272130	7.23776	4.90061	-0.481387	Stable	Non_ASC_unique_G4
ENSG00000228432.1	ENSG00000228432.1	DHFRP2	chr6:31366351-31366898	0	0	0	Stable	Non_ASC_unique_G4
ENSG00000230994.1	ENSG00000230994.1	FGFR3P1	chr6:31377418-31378019	0	0	0	Stable	Non_ASC_unique_G4
ENSG00000225851.1	ENSG00000225851.1	HLA-S	chr6:31382073-31382288	0	0	0	Stable	Non_ASC_unique_G4
ENSG00000223702.1	ENSG00000223702.1	ZDHHC20P2	chr6:31380410-31380839	0	0	0	Stable	Non_ASC_unique_G4
ENSG00000272221.1	ENSG00000272221.1	XXbac-BPG181B23.7	chr6:31394288-31395495	0.971145	1.04898	0.0558712	Stable	Non_ASC_unique_G4
ENSG00000285647.1	ENSG00000285647.1	XXbac-BPG248L24.14	chr6:31367056-31376088	0	0	0	Stable	Non_ASC_unique_G4
ENSG00000201658.1	ENSG00000201658.1	RNU6-283P	chr6:31370133-31370240	0	0	0	Stable	Non_ASC_unique_G4
ENSG00000256851.1	ENSG00000256851.1	XXbac-BPG16N22.5	chr6:31515978-31516211	0	0	0	Stable	Non_ASC_unique_G4
ENSG00000219797.2	ENSG00000219797.2	PPIAP9	chr6:31519479-31520291	0	0	0	Stable	Non_ASC_unique_G4
ENSG00000225499.1	ENSG00000225499.1	RPL15P4	chr6:31528113-31528693	0	0	0	Stable	Non_ASC_unique_G4
ENSG00000286940.1	ENSG00000286940.1	MICB-DT	chr6:31479972-31494935	0.10058	0	-0.138264	Stable	Non_ASC_unique_G4
ENSG00000204516.10	ENSG00000204516.10	MICB	chr6:31494880-31511124	0.16896	0.194636	0.0313461	Stable	Non_ASC_unique_G4
ENSG00000201680.1	ENSG00000201680.1	Y_RNA	chr6:31496688-31496790	0	0	0	Stable	ASC_unique_G4
ENSG00000204520.14	ENSG00000204520.14	MICA	chr6:31399783-31415315	4.46115	28.7012	2.44324	Up	Non_ASC_unique_G4
ENSG00000288587.1	ENSG00000288587.1	XXbac-BPG181B23.9	chr6:31400701-31463705	1.99083	0	-1.58055	Down	Non_ASC_unique_G4
ENSG00000206337.12	ENSG00000206337.12	HCP5	chr6:31463169-31478936	2.32091	0.272074	-1.3844	Down	Non_ASC_unique_G4
ENSG00000199332.1	ENSG00000199332.1	Y_RNA	chr6:31402151-31402250	0	0	0	Stable	ASC_unique_G4
ENSG00000233902.1	ENSG00000233902.1	XXbac-BPG181B23.6	chr6:31462727-31463336	0	0	0	Stable	Non_ASC_unique_G4
ENSG00000230174.1	ENSG00000230174.1	LINC01149	chr6:31441666-31446973	0	0.0718112	0.100051	Stable	Non_ASC_unique_G4
ENSG00000204580.14	ENSG00000204580.14	DDR1	chr6:30876420-30900156	15.2592	10.8536	-0.455937	Stable	Non_ASC_unique_G4
ENSG00000284370.1	ENSG00000284370.1	MIR4640	chr6:30890882-30890972	0	0	0	Stable	Non_ASC_unique_G4
ENSG00000227507.3	ENSG00000227507.3	LTB	chr6:31580524-31582522	0	0	0	Stable	Non_ASC_unique_G4
ENSG00000226979.9	ENSG00000226979.9	LTA	chr6:31572053-31574324	0.278158	0.059631	-0.270504	Stable	Non_ASC_unique_G4
ENSG00000230622.1	ENSG00000230622.1	UQCRHP1	chr6:31611082-31611356	0.831725	0	-0.873203	Stable	Non_ASC_unique_G4
ENSG00000232810.4	ENSG00000232810.4	TNF	chr6:31575564-31578336	0.392358	0.0946377	-0.347077	Stable	Non_ASC_unique_G4
ENSG00000204472.13	ENSG00000204472.13	AIF1	chr6:31615216-31617021	0.11121	0	-0.152131	Stable	Non_ASC_unique_G4
ENSG00000234745.13	ENSG00000234745.13	HLA-B	chr6:31353871-31357188	307.651	93.5976	-1.7061	Down	Non_ASC_unique_G4
ENSG00000271581.1	ENSG00000271581.1	XXbac-BPG248L24.12	chr6:31356646-31357637	1.15187e-20	0	0	Stable	Non_ASC_unique_G4
ENSG00000277402.1	ENSG00000277402.1	MIR6891	chr6:31355223-31355316	0	0	0	Stable	Non_ASC_unique_G4
ENSG00000204482.11	ENSG00000204482.11	LST1	chr6:31586123-31588909	0.0222113	0	-0.0316934	Stable	Non_ASC_unique_G4
ENSG00000204475.10	ENSG00000204475.10	NCR3	chr6:31588894-31593006	0	0	0	Stable	Non_ASC_unique_G4
ENSG00000204628.12	ENSG00000204628.12	RACK1	chr5:181236896-181248096	1626.09	1842.35	0.180035	Stable	Non_ASC_unique_G4
ENSG00000272296.1	ENSG00000272296.1	SNORD96A	chr5:181241813-181241892	0	0	0	Stable	Non_ASC_unique_G4
ENSG00000264549.1	ENSG00000264549.1	SNORD95	chr5:181243311-181243379	0	465.027	8.86427	Up	Non_ASC_unique_G4
ENSG00000183718.5	ENSG00000183718.5	TRIM52	chr5:181254416-181261139	6.48201	4.2936	-0.499176	Stable	Non_ASC_unique_G4
ENSG00000233937.7	ENSG00000233937.7	CTC-338M12.4	chr5:181246506-181272167	1.86299	3.81967	0.751412	Stable	Non_ASC_unique_G4
ENSG00000248275.2	ENSG00000248275.2	TRIM52-AS1	chr5:181261168-181272307	12.1032	11.7219	-0.0426092	Stable	Non_ASC_unique_G4
ENSG00000204439.4	ENSG00000204439.4	C6orf47	chr6:31658297-31660778	3.78359	7.4122	0.814389	Stable	Non_ASC_unique_G4
ENSG00000227198.1	ENSG00000227198.1	C6orf47-AS1	chr6:31658328-31660721	1.14057e-05	9.60551e-06	-2.5971e-06	Stable	Non_ASC_unique_G4
ENSG00000204428.12	ENSG00000204428.12	LY6G5C	chr6:31676683-31684040	1.40248	0.758095	-0.450511	Stable	Non_ASC_unique_G4
ENSG00000204420.10	ENSG00000204420.10	MPIG6B	chr6:31718593-31726714	0.448938	0.24908	-0.21413	Stable	Non_ASC_unique_G4
ENSG00000204421.3	ENSG00000204421.3	LY6G6C	chr6:31718647-31721746	0.522166	0.102629	-0.465178	Stable	Non_ASC_unique_G4
ENSG00000204396.11	ENSG00000204396.11	VWA7	chr6:31765589-31777328	0.277742	0.516185	0.246849	Stable	Non_ASC_unique_G4
ENSG00000204469.13	ENSG00000204469.13	PRRC2A	chr6:31620714-31637771	49.4767	22.9853	-1.07347	Down	Non_ASC_unique_G4
ENSG00000200816.1	ENSG00000200816.1	SNORA38	chr6:31623078-31623210	0	0	0	Stable	Non_ASC_unique_G4
ENSG00000274494.1	ENSG00000274494.1	MIR6832	chr6:31633786-31633858	0	0	0	Stable	Non_ASC_unique_G4
ENSG00000204511.3	ENSG00000204511.3	MCCD1	chr6:31528961-31530232	0.141753	0.141068	-0.000865332	Stable	Non_ASC_unique_G4
ENSG00000234006.1	ENSG00000234006.1	DDX39B-AS1	chr6:31542303-31543138	0	0	0	Stable	Non_ASC_unique_G4
ENSG00000204498.11	ENSG00000204498.11	NFKBIL1	chr6:31546869-31558829	3.95088	3.64187	-0.0929793	Stable	Non_ASC_unique_G4
ENSG00000198563.14	ENSG00000198563.14	DDX39B	chr6:31530218-31542448	81.4541	62.4555	-0.377845	Stable	Non_ASC_unique_G4
ENSG00000254870.5	ENSG00000254870.5	ATP6V1G2-DDX39B	chr6:31530218-31546608	0.265875	9.4828e-102	-0.340135	Stable	Non_ASC_unique_G4
ENSG00000265236.1	ENSG00000265236.1	SNORD84	chr6:31541100-31541178	0	0	0	Stable	Non_ASC_unique_G4
ENSG00000213760.11	ENSG00000213760.11	ATP6V1G2	chr6:31544443-31548427	0.248912	0.0662996	-0.228059	Stable	Non_ASC_unique_G4
ENSG00000201785.1	ENSG00000201785.1	SNORD117	chr6:31536373-31536449	0	0	0	Stable	Non_ASC_unique_G4
ENSG00000204427.12	ENSG00000204427.12	ABHD16A	chr6:31686954-31703356	3.85178	2.22787	-0.587932	Stable	Non_ASC_unique_G4
ENSG00000204422.7	ENSG00000204422.7	XXbac-BPG32J3.20	chr6:31686961-31714072	2.70633e-73	7.11307e-55	0	Stable	Non_ASC_unique_G4
ENSG00000255552.7	ENSG00000255552.7	LY6G6E	chr6:31711770-31714065	0	0	0	Stable	Non_ASC_unique_G4
ENSG00000266776.1	ENSG00000266776.1	MIR4646	chr6:31701028-31701091	0	0	0	Stable	Non_ASC_unique_G4
ENSG00000204424.10	ENSG00000204424.10	LY6G6F	chr6:31706865-31710679	0	0	0	Stable	Non_ASC_unique_G4
ENSG00000250641.1	ENSG00000250641.1	LY6G6F-LY6G6D	chr6:31706903-31717918	0.23787	0	-0.30786	Stable	Non_ASC_unique_G4
ENSG00000244355.7	ENSG00000244355.7	LY6G6D	chr6:31715355-31717804	0.122815	0	-0.16712	Stable	Non_ASC_unique_G4
ENSG00000204438.11	ENSG00000204438.11	GPANK1	chr6:31661227-31666283	3.79482	6.10679	0.567722	Stable	Non_ASC_unique_G4
ENSG00000204435.15	ENSG00000204435.15	CSNK2B	chr6:31665226-31670343	6.12669	6.44004	0.0620779	Stable	Non_ASC_unique_G4
ENSG00000263020.6	ENSG00000263020.6	XXbac-BPG32J3.22	chr6:31666101-31673546	2.78085	2.65585	-0.0485024	Stable	Non_ASC_unique_G4
ENSG00000240053.8	ENSG00000240053.8	LY6G5B	chr6:31670166-31673776	9.78309	3.35386	-1.3084	Down	Non_ASC_unique_G4
ENSG00000201207.1	ENSG00000201207.1	Y_RNA	chr6:31663287-31663401	0	0	0	Stable	ASC_unique_G4
ENSG00000204390.10	ENSG00000204390.10	HSPA1L	chr6:31809618-31815283	0.427017	0.434066	0.0071087	Stable	Non_ASC_unique_G4
ENSG00000204392.11	ENSG00000204392.11	LSM2	chr6:31797395-31806966	8.19833	34.7656	1.95913	Up	Non_ASC_unique_G4
ENSG00000204463.13	ENSG00000204463.13	BAG6	chr6:31639027-31652705	34.9551	23.9047	-0.529781	Stable	Non_ASC_unique_G4
ENSG00000204444.11	ENSG00000204444.11	APOM	chr6:31652415-31658210	0.101399	0	-0.139337	Stable	Non_ASC_unique_G4
ENSG00000204394.13	ENSG00000204394.13	VARS1	chr6:31777517-31795752	15.0745	31.1843	1.00158	Up	Non_ASC_unique_G4
ENSG00000201555.1	ENSG00000201555.1	Y_RNA	chr6:31778816-31778905	0	0	0	Stable	ASC_unique_G4
ENSG00000213722.10	ENSG00000213722.10	DDAH2	chr6:31727037-31730617	33.1369	5.36531	-2.42303	Down	Non_ASC_unique_G4
ENSG00000213719.8	ENSG00000213719.8	CLIC1	chr6:31730580-31739763	32.7266	68.885	1.0511	Up	Non_ASC_unique_G4
ENSG00000235663.1	ENSG00000235663.1	SAPCD1-AS1	chr6:31764309-31765588	8.23719e-45	5.36694e-50	0	Stable	Non_ASC_unique_G4
ENSG00000204410.16	ENSG00000204410.16	MSH5	chr6:31739676-31762676	0.885179	2.90767	1.05161	Up	Non_ASC_unique_G4
ENSG00000255152.8	ENSG00000255152.8	MSH5-SAPCD1	chr6:31740019-31764851	0.158744	0.795162	0.631552	Stable	Non_ASC_unique_G4
ENSG00000228727.9	ENSG00000228727.9	SAPCD1	chr6:31762995-31764851	0.429746	1.17234	0.603493	Stable	Non_ASC_unique_G4
ENSG00000252743.1	ENSG00000252743.1	RNU6-850P	chr6:31756950-31757053	0	0	0	Stable	Non_ASC_unique_G4
ENSG00000204389.10	ENSG00000204389.10	HSPA1A	chr6:31815542-31817946	320.03	82.1903	-1.94822	Down	Non_ASC_unique_G4
ENSG00000204386.12	ENSG00000204386.12	NEU1	chr6:31857658-31862905	17.7178	5.87981	-1.44397	Down	Non_ASC_unique_G4
ENSG00000204385.13	ENSG00000204385.13	SLC44A4	chr6:31863191-31879046	0.555163	0	-0.637066	Stable	Non_ASC_unique_G4
ENSG00000237080.3	ENSG00000237080.3	EHMT2-AS1	chr6:31877807-31884204	0.064333	0.124822	0.0797476	Stable	Non_ASC_unique_G4
ENSG00000204371.11	ENSG00000204371.11	EHMT2	chr6:31879758-31897687	2.75377	6.31201	0.961928	Stable	Non_ASC_unique_G4
ENSG00000204356.14	ENSG00000204356.14	NELFE	chr6:31952086-31959038	7.29727	16.2624	1.05693	Up	Non_ASC_unique_G4
ENSG00000284446.1	ENSG00000284446.1	MIR1236	chr6:31956838-31956940	0	0	0	Stable	Non_ASC_unique_G4
ENSG00000204351.12	ENSG00000204351.12	SKIV2L	chr6:31959116-31969751	5.94866	8.0311	0.378167	Stable	Non_ASC_unique_G4
ENSG00000166278.15	ENSG00000166278.15	C2	chr6:31897784-31945672	0.308001	0.13858	-0.200128	Stable	Non_ASC_unique_G4
ENSG00000244255.5	ENSG00000244255.5	XXbac-BPG116M5.17	chr6:31927697-31952048	2.49854e-74	6.12807e-22	0	Stable	Non_ASC_unique_G4
ENSG00000243649.9	ENSG00000243649.9	CFB	chr6:31945649-31952084	1.21086	1.83293	0.357685	Stable	Non_ASC_unique_G4
ENSG00000204366.4	ENSG00000204366.4	ZBTB12	chr6:31899612-31902086	0.493509	6.92569	2.40783	Up	Non_ASC_unique_G4
ENSG00000281756.1	ENSG00000281756.1	C2-AS1	chr6:31934473-31941724	0	0	0	Stable	Non_ASC_unique_G4
ENSG00000204338.8	ENSG00000204338.8	CYP21A1P	chr6:32005635-32008451	0.235406	0	-0.304985	Stable	Non_ASC_unique_G4
ENSG00000250535.1	ENSG00000250535.1	STK19B	chr6:32013269-32013787	0.90557	0	-0.930223	Stable	Non_ASC_unique_G4
ENSG00000248290.1	ENSG00000248290.1	TNXA	chr6:32008613-32012472	3.66552	0.0948537	-2.0913	Down	Non_ASC_unique_G4
ENSG00000224389.9	ENSG00000224389.9	C4B	chr6:32014794-32035418	2.56364	0.335641	-1.41582	Down	Non_ASC_unique_G4
ENSG00000229776.1	ENSG00000229776.1	C4B-AS1	chr6:32032712-32036258	0.0324346	0	-0.0460504	Stable	Non_ASC_unique_G4
ENSG00000204315.4	ENSG00000204315.4	FKBPL	chr6:32128706-32130288	3.39448	5.22811	0.503101	Stable	Non_ASC_unique_G4
ENSG00000204348.10	ENSG00000204348.10	DXO	chr6:31969809-31972290	7.94391	6.11485	-0.330073	Stable	Non_ASC_unique_G4
ENSG00000233627.2	ENSG00000233627.2	C4A-AS1	chr6:31999975-32003521	0.0286981	0.0735743	0.0616024	Stable	Non_ASC_unique_G4
ENSG00000204344.15	ENSG00000204344.15	STK19	chr6:31971090-31982821	6.08315	4.16683	-0.455112	Stable	Non_ASC_unique_G4
ENSG00000244731.8	ENSG00000244731.8	C4A	chr6:31982056-32002681	3.17138	0.418712	-1.55594	Down	Non_ASC_unique_G4
ENSG00000204305.15	ENSG00000204305.15	AGER	chr6:32180967-32184322	1.27055	0.207334	-0.911217	Stable	Non_ASC_unique_G4
ENSG00000204308.8	ENSG00000204308.8	RNF5	chr6:32178404-32180793	15.6777	9.81239	-0.625235	Stable	Non_ASC_unique_G4
ENSG00000277264.1	ENSG00000277264.1	MIR6833	chr6:32179815-32179876	0	0	0	Stable	Non_ASC_unique_G4
ENSG00000196301.3	ENSG00000196301.3	HLA-DRB9	chr6:32459820-32473500	0	0	0	Stable	Non_ASC_unique_G4
ENSG00000204287.14	ENSG00000204287.14	HLA-DRA	chr6:32439877-32445046	3.02744	0	-2.00986	Down	Non_ASC_unique_G4
ENSG00000273333.2	ENSG00000273333.2	XXbac-BPG300A18.13	chr6:32184732-32185882	2.94382e-07	1.13098e-06	1.20695e-06	Stable	Non_ASC_unique_G4
ENSG00000204304.12	ENSG00000204304.12	PBX2	chr6:32184732-32190202	13.055	7.99373	-0.644092	Stable	Non_ASC_unique_G4
ENSG00000213654.10	ENSG00000213654.10	GPSM3	chr6:32190765-32195523	0.679554	0.144234	-0.553696	Stable	Non_ASC_unique_G4
ENSG00000204301.6	ENSG00000204301.6	NOTCH4	chr6:32194842-32224067	6.56771	0.779009	-2.08878	Down	Non_ASC_unique_G4
ENSG00000229391.7	ENSG00000229391.7	HLA-DRB6	chr6:32552712-32560022	0	0	0	Stable	Non_ASC_unique_G4
ENSG00000251916.1	ENSG00000251916.1	RNU1-61P	chr6:32549939-32550090	0	0	0	Stable	Non_ASC_unique_G4
ENSG00000198502.6	ENSG00000198502.6	HLA-DRB5	chr6:32517352-32530287	26.1209	0.201026	-4.49707	Down	Non_ASC_unique_G4
ENSG00000225914.3	ENSG00000225914.3	TSBP1-AS1	chr6:32254639-32407763	0.0120741	0.0448191	0.0459382	Stable	Non_ASC_unique_G4
ENSG00000204296.12	ENSG00000204296.12	TSBP1	chr6:32288525-32371912	0.0242277	0.0371585	0.0180998	Stable	Non_ASC_unique_G4
ENSG00000204290.10	ENSG00000204290.10	BTNL2	chr6:32393962-32407128	0	0	0	Stable	Non_ASC_unique_G4
ENSG00000237285.1	ENSG00000237285.1	HNRNPA1P2	chr6:32325218-32326178	0	0	0	Stable	Non_ASC_unique_G4
ENSG00000223335.1	ENSG00000223335.1	RNU6-603P	chr6:32352876-32352983	0	0	0	Stable	Non_ASC_unique_G4
ENSG00000196735.13	ENSG00000196735.13	HLA-DQA1	chr6:32628178-32647062	5.31966	0.0263642	-2.6223	Down	Non_ASC_unique_G4
ENSG00000196126.11	ENSG00000196126.11	HLA-DRB1	chr6:32578768-32589848	41.1146	1.02608	-4.37756	Down	Non_ASC_unique_G4
ENSG00000232080.5	ENSG00000232080.5	XXbac-BPG254F23.7	chr6:32718004-32719170	0	0	0	Stable	Non_ASC_unique_G4
ENSG00000237541.4	ENSG00000237541.4	HLA-DQA2	chr6:32741390-32747198	0.0192025	0	-0.0274407	Stable	Non_ASC_unique_G4
ENSG00000235040.1	ENSG00000235040.1	MTCO3P1	chr6:32706123-32706955	0	0	0	Stable	Non_ASC_unique_G4
ENSG00000226030.1	ENSG00000226030.1	HLA-DQB3	chr6:32730757-32731695	0	0	0	Stable	Non_ASC_unique_G4
ENSG00000232629.9	ENSG00000232629.9	HLA-DQB2	chr6:32756097-32763532	0.0231278	0	-0.0329864	Stable	Non_ASC_unique_G4
ENSG00000263649.1	ENSG00000263649.1	MIR3135B	chr6:32749911-32749979	0	0	0	Stable	Non_ASC_unique_G4
ENSG00000204388.7	ENSG00000204388.7	HSPA1B	chr6:31827737-31830254	371.236	112.517	-1.71331	Down	Non_ASC_unique_G4
ENSG00000285565.1	ENSG00000285565.1	XXbac-BPG254B15.11	chr6:31828833-31839719	11.1524	4.46529e-08	-3.60317	Down	Non_ASC_unique_G4
ENSG00000204387.14	ENSG00000204387.14	SNHG32	chr6:31834607-31839766	87.421	97.1255	0.150238	Stable	Non_ASC_unique_G4
ENSG00000201823.1	ENSG00000201823.1	SNORD48	chr6:31835262-31835326	0	0	0	Stable	Non_ASC_unique_G4
ENSG00000201754.1	ENSG00000201754.1	SNORD52	chr6:31837075-31837142	0	0	0	Stable	Non_ASC_unique_G4
ENSG00000179344.16	ENSG00000179344.16	HLA-DQB1	chr6:32659466-32668383	6.30241	0.194065	-2.61249	Down	Non_ASC_unique_G4
ENSG00000223534.1	ENSG00000223534.1	HLA-DQB1-AS1	chr6:32659879-32660729	0.860932	0	-0.896025	Stable	Non_ASC_unique_G4
ENSG00000204314.12	ENSG00000204314.12	PRRT1	chr6:32148358-32153083	0.84643	0.363137	-0.437808	Stable	Non_ASC_unique_G4
ENSG00000285085.1	ENSG00000285085.1	XXbac-BPG300A18.14	chr6:32150494-32154373	0.152463	0	-0.20472	Stable	Non_ASC_unique_G4
ENSG00000284954.1	ENSG00000284954.1	XXbac-BPG300A18.15	chr6:32152801-32154365	1.26863	0	-1.18182	Down	Non_ASC_unique_G4
ENSG00000204310.13	ENSG00000204310.13	AGPAT1	chr6:32168211-32178096	7.59031	11.4511	0.535489	Stable	Non_ASC_unique_G4
ENSG00000284469.1	ENSG00000284469.1	MIR6721	chr6:32170029-32170116	0	0	0	Stable	Non_ASC_unique_G4
ENSG00000221988.13	ENSG00000221988.13	PPT2	chr6:32153440-32163678	2.43185	3.37169	0.349205	Stable	Non_ASC_unique_G4
ENSG00000258388.7	ENSG00000258388.7	PPT2-EGFL8	chr6:32153844-32171978	2.84334	0.322296	-1.53932	Down	Non_ASC_unique_G4
ENSG00000241404.7	ENSG00000241404.7	EGFL8	chr6:32164594-32168281	11.5762	5.15004	-1.03203	Down	Non_ASC_unique_G4
ENSG00000235301.1	ENSG00000235301.1	HLA-Z	chr6:32896415-32896490	0	0	0	Stable	Non_ASC_unique_G4
ENSG00000234515.1	ENSG00000234515.1	PPP1R2P1	chr6:32879170-32879848	0	0	0	Stable	Non_ASC_unique_G4
ENSG00000241106.8	ENSG00000241106.8	HLA-DOB	chr6:32812762-32820466	0.196712	0.214136	0.0208544	Stable	Non_ASC_unique_G4
ENSG00000250264.1	ENSG00000250264.1	XXbac-BPG246D15.9	chr6:32813766-32838822	0.125968	1.49024e-38	-0.171166	Stable	Non_ASC_unique_G4
ENSG00000204267.16	ENSG00000204267.16	TAP2	chr6:32821832-32838770	5.76759	6.95241	0.232749	Stable	Non_ASC_unique_G4
ENSG00000204264.12	ENSG00000204264.12	PSMB8	chr6:32840716-32844679	5.32234	3.54466	-0.476285	Stable	Non_ASC_unique_G4
ENSG00000168394.12	ENSG00000168394.12	TAP1	chr6:32845208-32853816	9.35524	2.28944	-1.65445	Down	Non_ASC_unique_G4
ENSG00000204261.9	ENSG00000204261.9	PSMB8-AS1	chr6:32844077-32846500	3.19008	0.00720903	-2.05661	Down	Non_ASC_unique_G4
ENSG00000240065.8	ENSG00000240065.8	PSMB9	chr6:32844135-32859851	1.50585	0.554729	-0.688637	Stable	Non_ASC_unique_G4
ENSG00000204252.14	ENSG00000204252.14	HLA-DOA	chr6:33004181-33009591	0.133353	0	-0.180597	Stable	Non_ASC_unique_G4
ENSG00000231461.1	ENSG00000231461.1	HLA-DPA2	chr6:33091752-33097295	0	0	0	Stable	Non_ASC_unique_G4
ENSG00000224557.7	ENSG00000224557.7	HLA-DPB2	chr6:33112450-33129084	0	0	0	Stable	Non_ASC_unique_G4
ENSG00000230313.1	ENSG00000230313.1	HCG24	chr6:33144782-33147767	0	0	0	Stable	Non_ASC_unique_G4
ENSG00000228688.1	ENSG00000228688.1	COL11A2P1	chr6:33103793-33107330	0	0	0	Stable	Non_ASC_unique_G4
ENSG00000237398.1	ENSG00000237398.1	HLA-DPA3	chr6:33131215-33143325	0	0	0	Stable	Non_ASC_unique_G4
ENSG00000204248.12	ENSG00000204248.12	COL11A2	chr6:33162680-33192499	1.21369	0.454569	-0.605862	Stable	Non_ASC_unique_G4
ENSG00000231389.7	ENSG00000231389.7	HLA-DPA1	chr6:33064568-33080775	2.24314	0.739756	-0.898506	Stable	Non_ASC_unique_G4
ENSG00000223865.11	ENSG00000223865.11	HLA-DPB1	chr6:33075989-33089696	3.6204	1.11369	-1.12825	Down	Non_ASC_unique_G4
ENSG00000224796.1	ENSG00000224796.1	RPL32P1	chr6:33079450-33079860	0	0	0	Stable	Non_ASC_unique_G4
ENSG00000231852.9	ENSG00000231852.9	CYP21A2	chr6:32038326-32041644	0.121121	0	-0.164942	Stable	Non_ASC_unique_G4
ENSG00000168477.19	ENSG00000168477.19	TNXB	chr6:32041152-32115334	7.87805	0.303577	-2.76777	Down	Non_ASC_unique_G4
ENSG00000284829.1	ENSG00000284829.1	XXbac-BPG300A18.16	chr6:32098175-32117610	8.73139000244603e-315	3.97311e-248	0	Stable	Non_ASC_unique_G4
ENSG00000213676.13	ENSG00000213676.13	ATF6B	chr6:32115263-32128253	14.109	21.6373	0.583297	Stable	Non_ASC_unique_G4
ENSG00000252512.1	ENSG00000252512.1	RNA5SP206	chr6:32078507-32078628	0	0	0	Stable	Non_ASC_unique_G4
ENSG00000286974.1	ENSG00000286974.1	XXbac-BPG300A18.17	chr6:32108405-32112849	0.0952179	0	-0.131218	Stable	Non_ASC_unique_G4
ENSG00000204228.4	ENSG00000204228.4	HSD17B8	chr6:33204654-33206831	0.528123	0.193699	-0.356321	Stable	Non_ASC_unique_G4
ENSG00000199036.1	ENSG00000199036.1	MIR219A1	chr6:33207834-33207944	0	0	0	Stable	Non_ASC_unique_G4
ENSG00000223457.1	ENSG00000223457.1	HTATSF1P1	chr6:33237798-33239690	0.138516	0	-0.187155	Stable	Non_ASC_unique_G4
ENSG00000225463.1	ENSG00000225463.1	ZNF70P1	chr6:33215704-33216328	0.0851745	0	-0.117927	Stable	Non_ASC_unique_G4
ENSG00000272217.1	ENSG00000272217.1	XXbac-BPG157A10.21	chr6:33246074-33246856	0.274851	0.184934	-0.105522	Stable	Non_ASC_unique_G4
ENSG00000204227.5	ENSG00000204227.5	RING1	chr6:33208499-33212722	15.7943	12.3632	-0.329705	Stable	Non_ASC_unique_G4
ENSG00000232940.6	ENSG00000232940.6	HCG25	chr6:33249533-33255167	2.88384	5.75296	0.798037	Stable	Non_ASC_unique_G4
ENSG00000223501.9	ENSG00000223501.9	VPS52	chr6:33250271-33272047	2.27893	4.40688	0.721572	Stable	Non_ASC_unique_G4
ENSG00000204231.11	ENSG00000204231.11	RXRB	chr6:33193587-33200665	14.8303	8.41009	-0.750408	Stable	Non_ASC_unique_G4
ENSG00000112473.18	ENSG00000112473.18	SLC39A7	chr6:33200444-33204439	21.4013	39.7375	0.862777	Stable	Non_ASC_unique_G4
ENSG00000202441.2	ENSG00000202441.2	RNY4P10	chr6:33199600-33199696	0	0	0	Stable	Non_ASC_unique_G4
ENSG00000235863.4	ENSG00000235863.4	B3GALT4	chr6:33277122-33284832	0.928379	0.0465204	-0.881788	Stable	Non_ASC_unique_G4
ENSG00000227057.10	ENSG00000227057.10	WDR46	chr6:33279107-33289247	44.8998	88.2218	0.958908	Stable	Non_ASC_unique_G4
ENSG00000284517.1	ENSG00000284517.1	MIR6873	chr6:33287226-33287289	0	0	0	Stable	Non_ASC_unique_G4
ENSG00000242574.9	ENSG00000242574.9	HLA-DMB	chr6:32934628-32941028	0.393647	0	-0.478865	Stable	Non_ASC_unique_G4
ENSG00000248993.1	ENSG00000248993.1	XXbac-BPG181M17.5	chr6:32937363-32953122	0.159992	0	-0.214115	Stable	Non_ASC_unique_G4
ENSG00000204257.15	ENSG00000204257.15	HLA-DMA	chr6:32948612-32969094	0.783546	0	-0.834748	Stable	Non_ASC_unique_G4
ENSG00000263756.1	ENSG00000263756.1	XXbac-BPG181M17.6	chr6:32972064-32972853	2.27747e-84	0	0	Stable	Non_ASC_unique_G4
ENSG00000204256.14	ENSG00000204256.14	BRD2	chr6:32968593-32981505	109.272	49.0618	-1.13928	Down	Non_ASC_unique_G4
ENSG00000223837.2	ENSG00000223837.2	XXbac-BPG181M17.4	chr6:32970231-32970886	0	0	0	Stable	Non_ASC_unique_G4
ENSG00000236104.3	ENSG00000236104.3	ZBTB22	chr6:33314405-33317942	4.93882	4.18305	-0.196375	Stable	Non_ASC_unique_G4
ENSG00000231925.12	ENSG00000231925.12	TAPBP	chr6:33299693-33314387	17.5228	15.5358	-0.163714	Stable	Non_ASC_unique_G4
ENSG00000228285.2	ENSG00000228285.2	LYPLA2P1	chr6:33365547-33366243	0	0	0	Stable	Non_ASC_unique_G4
ENSG00000229596.3	ENSG00000229596.3	MYL12BP3	chr6:33338977-33339495	0	0	0	Stable	Non_ASC_unique_G4
ENSG00000225644.1	ENSG00000225644.1	RPL35AP4	chr6:33389373-33389475	0	0	0	Stable	Non_ASC_unique_G4
ENSG00000237649.8	ENSG00000237649.8	KIFC1	chr6:33391822-33409896	0.216203	0.222386	0.0073163	Stable	Non_ASC_unique_G4
ENSG00000204194.1	ENSG00000204194.1	RPL12P1	chr6:33400058-33400556	1.72924	1.22253	-0.296299	Stable	Non_ASC_unique_G4
ENSG00000204220.12	ENSG00000204220.12	PFDN6	chr6:33289301-33298401	35.6142	95.676	1.40076	Up	Non_ASC_unique_G4
ENSG00000284064.1	ENSG00000284064.1	MIR6834	chr6:33290244-33290325	0	0	0	Stable	Non_ASC_unique_G4
ENSG00000237441.10	ENSG00000237441.10	RGL2	chr6:33291653-33298942	27.8023	12.5038	-1.09282	Down	Non_ASC_unique_G4
ENSG00000204209.13	ENSG00000204209.13	DAXX	chr6:33318557-33323016	17.4292	38.4906	1.09952	Up	Non_ASC_unique_G4
ENSG00000285064.2	ENSG00000285064.2	XXbac-BPG185D15.13	chr6:33321385-33329286	6.47288e-194	7.2864e-87	0	Stable	Non_ASC_unique_G4
ENSG00000286920.2	ENSG00000286920.2	SMIM40	chr6:33323627-33329279	0	0	0	Stable	Non_ASC_unique_G4
ENSG00000204188.7	ENSG00000204188.7	GGNBP1	chr6:33540045-33589026	4.08345e-190	3.21013e-222	0	Stable	Non_ASC_unique_G4
ENSG00000030110.13	ENSG00000030110.13	BAK1	chr6:33572546-33580293	3.88335	14.9102	1.70401	Up	Non_ASC_unique_G4
ENSG00000197251.3	ENSG00000197251.3	LINC00336	chr6:33586105-33593338	0	0.0365531	0.051794	Stable	Non_ASC_unique_G4
ENSG00000242014.3	ENSG00000242014.3	RN7SL26P	chr6:33540693-33541000	0	0	0	Stable	Non_ASC_unique_G4
ENSG00000276746.1	ENSG00000276746.1	Metazoa_SRP	chr6:33562879-33563130	0	0	0	Stable	Non_ASC_unique_G4
ENSG00000197283.18	ENSG00000197283.18	SYNGAP1	chr6:33419660-33453689	3.26554	4.66251	0.408714	Stable	Non_ASC_unique_G4
ENSG00000284256.1	ENSG00000284256.1	MIR5004	chr6:33438330-33438437	0	0	0	Stable	Non_ASC_unique_G4
ENSG00000213588.6	ENSG00000213588.6	ZBTB9	chr6:33453969-33457544	5.92644	10.3928	0.717938	Stable	Non_ASC_unique_G4
ENSG00000274259.2	ENSG00000274259.2	SYNGAP1-AS1	chr6:33437362-33454453	0.161025	0.680519	0.533508	Stable	Non_ASC_unique_G4
ENSG00000096433.11	ENSG00000096433.11	ITPR3	chr6:33620364-33696574	3.42634	12.989	1.6601	Up	Non_ASC_unique_G4
ENSG00000266509.1	ENSG00000266509.1	MIR3934	chr6:33698127-33698234	0	0	0	Stable	Non_ASC_unique_G4
ENSG00000137288.10	ENSG00000137288.10	UQCC2	chr6:33694292-33711727	6.40621	67.1395	3.20168	Up	Non_ASC_unique_G4
ENSG00000221697.1	ENSG00000221697.1	MIR1275	chr6:33999971-34000051	0	0	0	Stable	Non_ASC_unique_G4
ENSG00000096395.11	ENSG00000096395.11	MLN	chr6:33794672-33804003	0	0	0	Stable	Non_ASC_unique_G4
ENSG00000287089.1	ENSG00000287089.1	RP3-468B3.6	chr6:33800141-33802960	0.0885213	0.170049	0.1042	Stable	Non_ASC_unique_G4
ENSG00000271231.1	ENSG00000271231.1	KRT18P9	chr6:34189779-34191079	0.0329331	0	-0.0467468	Stable	Non_ASC_unique_G4
ENSG00000214810.4	ENSG00000214810.4	CYCSP55	chr6:34219438-34220066	0.707651	1.03474	0.252831	Stable	Non_ASC_unique_G4
ENSG00000161896.12	ENSG00000161896.12	IP6K3	chr6:33721661-33746905	45.5898	3.69887	-3.30963	Down	Non_ASC_unique_G4
ENSG00000124493.14	ENSG00000124493.14	GRM4	chr6:34018642-34155622	0.0217279	0.141464	0.159874	Stable	Non_ASC_unique_G4
ENSG00000249346.7	ENSG00000249346.7	LINC01016	chr6:33867505-33896914	0.181459	0.423485	0.268858	Stable	Non_ASC_unique_G4
ENSG00000233183.3	ENSG00000233183.3	RP3-468B3.2	chr6:33891326-33927631	0.0184454	0.0108174	-0.0108463	Stable	Non_ASC_unique_G4
ENSG00000271362.1	ENSG00000271362.1	RP3-468B3.4	chr6:33883169-33883411	0	0	0	Stable	Non_ASC_unique_G4
ENSG00000276824.1	ENSG00000276824.1	MIR7159	chr6:33899134-33899200	0	0	0	Stable	Non_ASC_unique_G4
ENSG00000161904.12	ENSG00000161904.12	LEMD2	chr6:33771201-33789130	16.2704	18.3594	0.164731	Stable	Non_ASC_unique_G4
ENSG00000112511.18	ENSG00000112511.18	PHF1	chr6:33410398-33416453	73.5502	25.2094	-1.50813	Down	Non_ASC_unique_G4
ENSG00000112514.18	ENSG00000112514.18	CUTA	chr6:33416441-33418317	85.9564	160.651	0.894517	Stable	Non_ASC_unique_G4
ENSG00000137309.20	ENSG00000137309.20	HMGA1	chr6:34236872-34246231	54.5129	250.123	2.1775	Up	Non_ASC_unique_G4
ENSG00000276404.1	ENSG00000276404.1	MIR6835	chr6:34240672-34240736	0	0	0	Stable	Non_ASC_unique_G4
ENSG00000231500.7	ENSG00000231500.7	RPS18	chr6:33272074-33276511	1812.73	1811.87	-0.00068295	Stable	Non_ASC_unique_G4
ENSG00000124664.11	ENSG00000124664.11	SPDEF	chr6:34537801-34556333	0.0635983	0	-0.0889534	Stable	Non_ASC_unique_G4
ENSG00000196114.3	ENSG00000196114.3	IFITM3P3	chr6:34576257-34576656	0.357706	0.382099	0.0256899	Stable	Non_ASC_unique_G4
ENSG00000124507.11	ENSG00000124507.11	PACSIN1	chr6:34466060-34535229	0.0270052	0.0343849	0.0103297	Stable	Non_ASC_unique_G4
ENSG00000186328.4	ENSG00000186328.4	RP11-140K17.2	chr6:34715612-34715940	0	0	0	Stable	Non_ASC_unique_G4
ENSG00000217130.1	ENSG00000217130.1	RP3-375P9.2	chr6:34744175-34744673	6.60696	16.7591	1.22317	Up	Non_ASC_unique_G4
ENSG00000124562.10	ENSG00000124562.10	SNRPC	chr6:34757504-34773857	14.9555	122.822	2.95614	Up	Non_ASC_unique_G4
ENSG00000065060.17	ENSG00000065060.17	UHRF1BP1	chr6:34792014-34883138	1.40237	1.98019	0.310945	Stable	Non_ASC_unique_G4
ENSG00000252106.2	ENSG00000252106.2	RNY3P15	chr6:34873830-34873927	0	0	0	Stable	Non_ASC_unique_G4
ENSG00000064995.18	ENSG00000064995.18	TAF11	chr6:34877461-34888071	14.8905	21.5377	0.504174	Stable	Non_ASC_unique_G4
ENSG00000206717.1	ENSG00000206717.1	Y_RNA	chr6:34821444-34821542	0	0	0	Stable	ASC_unique_G4
ENSG00000196821.10	ENSG00000196821.10	ILRUN	chr6:34587287-34696859	27.1715	33.0479	0.273331	Stable	Non_ASC_unique_G4
ENSG00000272288.6	ENSG00000272288.6	ILRUN-AS1	chr6:34696316-34697470	3.03865	0.929803	-1.06542	Down	Non_ASC_unique_G4
ENSG00000216636.1	ENSG00000216636.1	RPL7P25	chr6:34616537-34617258	0	0	0	Stable	Non_ASC_unique_G4
ENSG00000265123.2	ENSG00000265123.2	RN7SL200P	chr6:34685354-34685642	0	0	0	Stable	Non_ASC_unique_G4
ENSG00000220643.1	ENSG00000220643.1	RP3-391O22.1	chr6:34686601-34687106	0	0	0	Stable	Non_ASC_unique_G4
ENSG00000124678.20	ENSG00000124678.20	TCP11	chr6:35118070-35148610	0.152006	0	-0.204148	Stable	Non_ASC_unique_G4
ENSG00000146197.9	ENSG00000146197.9	SCUBE3	chr6:35213955-35253079	0.161925	0.163293	0.00169731	Stable	Non_ASC_unique_G4
ENSG00000272374.1	ENSG00000272374.1	RP3-329A5.8	chr6:35220369-35224630	0.250122	0.187683	-0.0739187	Stable	Non_ASC_unique_G4
ENSG00000023892.11	ENSG00000023892.11	DEF6	chr6:35297817-35321771	0.299182	0.066446	-0.284793	Stable	Non_ASC_unique_G4
ENSG00000064999.15	ENSG00000064999.15	ANKS1A	chr6:34889254-35091406	4.69258	3.27458	-0.4133	Stable	Non_ASC_unique_G4
ENSG00000187762.5	ENSG00000187762.5	HSPE1P11	chr6:35023521-35023831	0	0	0	Stable	Non_ASC_unique_G4
ENSG00000286550.1	ENSG00000286550.1	RP11-527B17.3	chr6:35041115-35058015	0	0.0919498	0.126907	Stable	Non_ASC_unique_G4
ENSG00000273870.1	ENSG00000273870.1	RP11-174N3.4	chr6:35070870-35071049	0	2.11765	1.64046	Up	Non_ASC_unique_G4
ENSG00000065029.15	ENSG00000065029.15	ZNF76	chr6:35258908-35295985	6.15686	6.38251	0.0447853	Stable	Non_ASC_unique_G4
ENSG00000217004.1	ENSG00000217004.1	RP3-329A5.1	chr6:35279176-35279819	0	0	0	Stable	Non_ASC_unique_G4
ENSG00000227154.4	ENSG00000227154.4	MKRN6P	chr6:35443043-35449847	0	0	0	Stable	Non_ASC_unique_G4
ENSG00000112039.5	ENSG00000112039.5	FANCE	chr6:35452337-35467102	3.09063	4.24447	0.358473	Stable	Non_ASC_unique_G4
ENSG00000112033.14	ENSG00000112033.14	PPARD	chr6:35342557-35428191	17.1645	34.9479	0.984787	Stable	Non_ASC_unique_G4
ENSG00000186577.14	ENSG00000186577.14	SMIM29	chr6:34246380-34249108	5.27864	19.9253	1.73672	Up	Non_ASC_unique_G4
ENSG00000225339.4	ENSG00000225339.4	RP11-513I15.6	chr6:34248534-34286768	3.97432	3.67857	-0.0884318	Stable	Non_ASC_unique_G4
ENSG00000220583.1	ENSG00000220583.1	RPL35P2	chr6:34263310-34263673	3.26985	4.39452	0.33731	Stable	Non_ASC_unique_G4
ENSG00000272325.2	ENSG00000272325.2	NUDT3	chr6:34279678-34392669	5.24207	9.03769	0.68533	Stable	Non_ASC_unique_G4
ENSG00000270800.3	ENSG00000270800.3	RPS10-NUDT3	chr6:34284886-34426071	1.10216	6.7766	1.88727	Up	Non_ASC_unique_G4
ENSG00000124614.16	ENSG00000124614.16	RPS10	chr6:34417453-34426069	968.741	1210.36	0.320958	Stable	Non_ASC_unique_G4
ENSG00000219023.1	ENSG00000219023.1	RP3-340B19.2	chr6:35555872-35556264	0.431794	0.396818	-0.0356799	Stable	Non_ASC_unique_G4
ENSG00000228559.2	ENSG00000228559.2	RP3-340B19.3	chr6:35539837-35546573	0.115582	0.223673	0.133421	Stable	Non_ASC_unique_G4
ENSG00000112041.13	ENSG00000112041.13	TULP1	chr6:35497873-35512896	0.124932	0.200404	0.0936817	Stable	Non_ASC_unique_G4
ENSG00000007866.22	ENSG00000007866.22	TEAD3	chr6:35473596-35497079	40.1171	8.05202	-2.18343	Down	Non_ASC_unique_G4
ENSG00000232909.1	ENSG00000232909.1	RP3-510O8.4	chr6:35733866-35736947	0.46226	0	-0.5482	Stable	Non_ASC_unique_G4
ENSG00000220734.1	ENSG00000220734.1	RP3-510O8.3	chr6:35765907-35766927	0	0	0	Stable	Non_ASC_unique_G4
ENSG00000204140.10	ENSG00000204140.10	CLPSL1	chr6:35781018-35793675	0	0	0	Stable	Non_ASC_unique_G4
ENSG00000196748.10	ENSG00000196748.10	CLPSL2	chr6:35776593-35779552	0	0	0	Stable	Non_ASC_unique_G4
ENSG00000157343.9	ENSG00000157343.9	ARMC12	chr6:35737031-35749079	2.13651	0.0774677	-1.54152	Down	Non_ASC_unique_G4
ENSG00000112053.14	ENSG00000112053.14	SLC26A8	chr6:35943515-36024868	0	0.112383	0.153654	Stable	Non_ASC_unique_G4
ENSG00000271304.2	ENSG00000271304.2	DPRXP2	chr6:35989514-35991374	0	0	0	Stable	Non_ASC_unique_G4
ENSG00000156711.17	ENSG00000156711.17	MAPK13	chr6:36127808-36144524	0.411736	1.27151	0.686178	Stable	Non_ASC_unique_G4
ENSG00000112062.11	ENSG00000112062.11	MAPK14	chr6:36027676-36111236	3.15669	10.0592	1.41174	Up	ASC_unique_G4
ENSG00000237719.1	ENSG00000237719.1	RP1-179N16.3	chr6:36091990-36092646	0.475373	0.317177	-0.163631	Stable	Non_ASC_unique_G4
ENSG00000189325.7	ENSG00000189325.7	BNIP5	chr6:36315760-36336888	0.0102614	0	-0.0147286	Stable	Non_ASC_unique_G4
ENSG00000180316.13	ENSG00000180316.13	PNPLA1	chr6:36243202-36313955	0.00909637	0	-0.013064	Stable	Non_ASC_unique_G4
ENSG00000137392.10	ENSG00000137392.10	CLPS	chr6:35794981-35797344	0	0	0	Stable	Non_ASC_unique_G4
ENSG00000096063.16	ENSG00000096063.16	SRPK1	chr6:35832965-35921342	3.97261	16.8639	1.84498	Up	Non_ASC_unique_G4
ENSG00000197753.11	ENSG00000197753.11	LHFPL5	chr6:35797205-35845397	0.974651	0.478472	-0.417491	Stable	Non_ASC_unique_G4
ENSG00000112079.9	ENSG00000112079.9	STK38	chr6:36493891-36547479	6.94919	9.13907	0.351045	Stable	Non_ASC_unique_G4
ENSG00000239964.3	ENSG00000239964.3	RN7SL748P	chr6:36522190-36522501	0	0	0	Stable	Non_ASC_unique_G4
ENSG00000246982.7	ENSG00000246982.7	RP1-179N16.6	chr6:36146697-36197205	0.38536	0.40096	0.0161546	Stable	Non_ASC_unique_G4
ENSG00000096070.19	ENSG00000096070.19	BRPF3	chr6:36196743-36232790	20.687	13.9116	-0.540399	Stable	Non_ASC_unique_G4
ENSG00000096060.15	ENSG00000096060.15	FKBP5	chr6:35573584-35728583	96.2915	10.4179	-3.09101	Down	Non_ASC_unique_G4
ENSG00000218749.1	ENSG00000218749.1	RP3-340B19.5	chr6:35607627-35607934	0	0	0	Stable	Non_ASC_unique_G4
ENSG00000287458.1	ENSG00000287458.1	RP3-340B19.7	chr6:35650996-35652856	0.201437	0	-0.264761	Stable	Non_ASC_unique_G4
ENSG00000212579.1	ENSG00000212579.1	ENSG10010138828.1	chr6:35651817-35651945	0	0	0	Stable	Non_ASC_unique_G4
ENSG00000265527.1	ENSG00000265527.1	MIR5690	chr6:35664716-35664789	0	0	0	Stable	Non_ASC_unique_G4
ENSG00000010030.14	ENSG00000010030.14	ETV7	chr6:36354090-36387800	0.257946	0.113666	-0.175754	Stable	Non_ASC_unique_G4
ENSG00000224666.3	ENSG00000224666.3	ETV7-AS1	chr6:36386830-36393462	0	0	0	Stable	Non_ASC_unique_G4
ENSG00000112078.14	ENSG00000112078.14	KCTD20	chr6:36442766-36491143	19.4908	20.6872	0.0818706	Stable	Non_ASC_unique_G4
ENSG00000179165.11	ENSG00000179165.11	PXT1	chr6:36390550-36442854	0	0.173328	0.230607	Stable	Non_ASC_unique_G4
ENSG00000240733.3	ENSG00000240733.3	RN7SL502P	chr6:36450911-36451201	0	0.834591	0.875458	Stable	Non_ASC_unique_G4
ENSG00000238554.1	ENSG00000238554.1	RNU1-88P	chr6:36639544-36639672	0	0	0	Stable	Non_ASC_unique_G4
ENSG00000263894.1	ENSG00000263894.1	MIR3925	chr6:36622435-36622512	0	0	0	Stable	Non_ASC_unique_G4
ENSG00000251864.1	ENSG00000251864.1	Y_RNA	chr6:36672837-36672944	0	0	0	Stable	ASC_unique_G4
ENSG00000281450.1	ENSG00000281450.1	PANDAR	chr6:36673620-36675126	0.277461	0.375544	0.106723	Stable	Non_ASC_unique_G4
ENSG00000213500.3	ENSG00000213500.3	LAP3P2	chr6:36673816-36675270	7.30129e-06	3.97719e-05	4.6844e-05	Stable	Non_ASC_unique_G4
ENSG00000198755.11	ENSG00000198755.11	RPL10A	chr6:35468400-35470785	2120.91	1197.38	-0.824275	Stable	Non_ASC_unique_G4
ENSG00000276712.1	ENSG00000276712.1	MIR7111	chr6:35470507-35470579	0	0	0	Stable	Non_ASC_unique_G4
ENSG00000112081.17	ENSG00000112081.17	SRSF3	chr6:36594352-36605600	380.668	407.501	0.098021	Stable	ASC_unique_G4
ENSG00000255587.9	ENSG00000255587.9	RAB44	chr6:36697825-36733184	0.053624	0.0170705	-0.0509404	Stable	Non_ASC_unique_G4
ENSG00000220349.4	ENSG00000220349.4	RP3-431A14.4	chr6:36737049-36737986	0	0	0	Stable	Non_ASC_unique_G4
ENSG00000287891.1	ENSG00000287891.1	RP3-431A14.8	chr6:36841429-36844402	0	0.258277	0.331449	Stable	Non_ASC_unique_G4
ENSG00000124772.12	ENSG00000124772.12	CPNE5	chr6:36740774-36839444	2.00229	0.709289	-0.812667	Stable	Non_ASC_unique_G4
ENSG00000285888.1	ENSG00000285888.1	RP3-431A14.7	chr6:36768484-36774651	0.125495	0	-0.17056	Stable	Non_ASC_unique_G4
ENSG00000232598.2	ENSG00000232598.2	RP1-90K10.4	chr6:36940070-36944675	0	0	0	Stable	Non_ASC_unique_G4
ENSG00000164530.15	ENSG00000164530.15	PI16	chr6:36948262-36964837	2.0255	0.248583	-1.27688	Down	Non_ASC_unique_G4
ENSG00000137168.8	ENSG00000137168.8	PPIL1	chr6:36854826-36874803	4.61474	40.6379	2.8906	Up	Non_ASC_unique_G4
ENSG00000198663.17	ENSG00000198663.17	C6orf89	chr6:36871869-36928964	8.66233	15.7129	0.790521	Stable	Non_ASC_unique_G4
ENSG00000226976.3	ENSG00000226976.3	COX6A1P2	chr6:37044859-37045189	14.0298	23.9777	0.732813	Stable	Non_ASC_unique_G4
ENSG00000216412.4	ENSG00000216412.4	RPL12P2	chr6:37091313-37091806	0.0614076	0	-0.0859788	Stable	Non_ASC_unique_G4
ENSG00000146192.15	ENSG00000146192.15	FGD2	chr6:37005645-37029069	0.00651261	0.0372589	0.0434107	Stable	Non_ASC_unique_G4
ENSG00000137193.14	ENSG00000137193.14	PIM1	chr6:37170151-37175428	34.757	4.91602	-2.59553	Down	ASC_unique_G4
ENSG00000137409.20	ENSG00000137409.20	MTCH1	chr6:36968140-36986298	104.547	117.342	0.165077	Stable	Non_ASC_unique_G4
ENSG00000112130.17	ENSG00000112130.17	RNF8	chr6:37353978-37394734	4.08439	10.269	1.14821	Up	Non_ASC_unique_G4
ENSG00000239953.3	ENSG00000239953.3	RN7SL273P	chr6:37361184-37361483	0	0	0	Stable	Non_ASC_unique_G4
ENSG00000172738.12	ENSG00000172738.12	TMEM217	chr6:37212177-37258155	3.09056	0.791333	-1.19126	Down	Non_ASC_unique_G4
ENSG00000286105.1	ENSG00000286105.1	RP3-355M6.3	chr6:37212180-37257637	0.225508	3.32681e-13	-0.29338	Stable	Non_ASC_unique_G4
ENSG00000065491.8	ENSG00000065491.8	TBC1D22B	chr6:37257771-37332970	5.62459	4.52203	-0.262633	Stable	Non_ASC_unique_G4
ENSG00000275550.1	ENSG00000275550.1	RP4-744I24.4	chr6:37295583-37295742	0	0	0	Stable	Non_ASC_unique_G4
ENSG00000286672.1	ENSG00000286672.1	RP4-744I24.5	chr6:37301209-37305176	0.0196644	0.075662	0.0771305	Stable	Non_ASC_unique_G4
ENSG00000204110.6	ENSG00000204110.6	LINC02520	chr6:37507347-37535616	0	0	0	Stable	Non_ASC_unique_G4
ENSG00000263926.1	ENSG00000263926.1	MIR4462	chr6:37555364-37555422	0	0	0	Stable	Non_ASC_unique_G4
ENSG00000198937.9	ENSG00000198937.9	CCDC167	chr6:37482937-37499893	3.75042	23.089	2.34224	Up	Non_ASC_unique_G4
ENSG00000279942.1	ENSG00000279942.1	RP1-153P14.7	chr6:37567715-37571460	0	0	0	Stable	Non_ASC_unique_G4
ENSG00000229559.2	ENSG00000229559.2	RP1-153P14.3	chr6:37543552-37547280	0	0	0	Stable	Non_ASC_unique_G4
ENSG00000227920.3	ENSG00000227920.3	RP1-153P14.5	chr6:37545144-37550860	0	0	0	Stable	Non_ASC_unique_G4
ENSG00000137200.13	ENSG00000137200.13	CMTR1	chr6:37433218-37482827	12.1532	10.4472	-0.200422	Stable	Non_ASC_unique_G4
ENSG00000225945.1	ENSG00000225945.1	RP3-441A12.1	chr6:37815776-37819218	0	0	0	Stable	Non_ASC_unique_G4
ENSG00000112139.17	ENSG00000112139.17	MDGA1	chr6:37630678-37699306	3.31994	0.611512	-1.4226	Down	Non_ASC_unique_G4
ENSG00000156639.12	ENSG00000156639.12	ZFAND3	chr6:37819726-38154624	27.2704	40.4566	0.55231	Stable	Non_ASC_unique_G4
ENSG00000243313.2	ENSG00000243313.2	RN7SL285P	chr6:37832921-37833185	0.459514	0	-0.545488	Stable	Non_ASC_unique_G4
ENSG00000200597.1	ENSG00000200597.1	RNVU1-33	chr6:37915572-37915742	0	0	0	Stable	Non_ASC_unique_G4
ENSG00000218521.1	ENSG00000218521.1	RP11-420A21.1	chr6:38002831-38003313	0	0.52741	0.611087	Stable	Non_ASC_unique_G4
ENSG00000183826.18	ENSG00000183826.18	BTBD9	chr6:38168450-38640148	2.31408	1.71601	-0.287117	Stable	Non_ASC_unique_G4
ENSG00000200706.1	ENSG00000200706.1	ENSG10010134112.1	chr6:38207273-38207345	0	0	0	Stable	Non_ASC_unique_G4
ENSG00000226533.1	ENSG00000226533.1	BTBD9-AS1	chr6:38481691-38482531	0.200399	0.406876	0.228982	Stable	Non_ASC_unique_G4
ENSG00000199938.1	ENSG00000199938.1	Y_RNA	chr6:38565949-38566055	0	0	0	Stable	ASC_unique_G4
ENSG00000217227.1	ENSG00000217227.1	TFGP1	chr6:38587322-38588529	0	0	0	Stable	Non_ASC_unique_G4
ENSG00000236355.2	ENSG00000236355.2	RP3-503A6.2	chr6:38714050-38715217	0	0	0	Stable	Non_ASC_unique_G4
ENSG00000112164.6	ENSG00000112164.6	GLP1R	chr6:39048780-39091303	0	0	0	Stable	Non_ASC_unique_G4
ENSG00000220556.4	ENSG00000220556.4	RP1-202I21.3	chr6:39039602-39039985	0	0	0	Stable	Non_ASC_unique_G4
ENSG00000124721.18	ENSG00000124721.18	DNAH8	chr6:38715310-39030792	0	0	0	Stable	Non_ASC_unique_G4
ENSG00000231150.5	ENSG00000231150.5	DNAH8-AS1	chr6:38923028-38953099	0	0	0	Stable	Non_ASC_unique_G4
ENSG00000244297.3	ENSG00000244297.3	RN7SL465P	chr6:38744085-38744386	0	0	0	Stable	Non_ASC_unique_G4
ENSG00000219273.1	ENSG00000219273.1	RP1-217P22.2	chr6:38762904-38764694	0	0	0	Stable	Non_ASC_unique_G4
ENSG00000212586.1	ENSG00000212586.1	ENSG10010134101.1	chr6:38822306-38822404	0	0	0	Stable	Non_ASC_unique_G4
ENSG00000220076.1	ENSG00000220076.1	RP1-207H1.2	chr6:38928030-38928153	0	0	0	Stable	Non_ASC_unique_G4
ENSG00000124767.7	ENSG00000124767.7	GLO1	chr6:38675924-38703145	30.4043	48.5377	0.657564	Stable	ASC_unique_G4
ENSG00000112167.10	ENSG00000112167.10	SAYSD1	chr6:39104062-39115186	2.58795	7.57474	1.25693	Up	Non_ASC_unique_G4
ENSG00000217165.1	ENSG00000217165.1	ANKRD18EP	chr6:39110320-39112952	0.372781	0.314514	-0.0625722	Stable	Non_ASC_unique_G4
ENSG00000095981.11	ENSG00000095981.11	KCNK16	chr6:39314697-39322968	0	0.236694	0.306489	Stable	Non_ASC_unique_G4
ENSG00000124780.14	ENSG00000124780.14	KCNK17	chr6:39299000-39314461	1.12614	0.383457	-0.619959	Stable	Non_ASC_unique_G4
ENSG00000164626.9	ENSG00000164626.9	KCNK5	chr6:39188970-39229475	4.25207	1.99325	-0.811172	Stable	Non_ASC_unique_G4
ENSG00000164627.18	ENSG00000164627.18	KIF6	chr6:39329989-39725408	0.234427	0.0708644	-0.205066	Stable	Non_ASC_unique_G4
ENSG00000218986.1	ENSG00000218986.1	RP1-137F1.3	chr6:39353746-39354172	0	0	0	Stable	Non_ASC_unique_G4
ENSG00000231276.2	ENSG00000231276.2	E2F4P1	chr6:39553810-39554943	0	0	0	Stable	Non_ASC_unique_G4
ENSG00000252990.1	ENSG00000252990.1	RNU1-54P	chr6:39620344-39620464	0	0	0	Stable	Non_ASC_unique_G4
ENSG00000227131.1	ENSG00000227131.1	RP11-552E20.1	chr6:40271565-40276237	0	0	0	Stable	Non_ASC_unique_G4
ENSG00000237947.1	ENSG00000237947.1	RP11-570K4.1	chr6:40713410-40715363	0	0	0	Stable	Non_ASC_unique_G4
ENSG00000220586.2	ENSG00000220586.2	TUBBP9	chr6:39934594-40000527	0	0	0	Stable	Non_ASC_unique_G4
ENSG00000180211.5	ENSG00000180211.5	RP1-278E11.3	chr6:39958413-39958833	11.858	12.8831	0.110667	Stable	Non_ASC_unique_G4
ENSG00000156564.9	ENSG00000156564.9	LRFN2	chr6:40391590-40587364	0	0	0	Stable	Non_ASC_unique_G4
ENSG00000252767.1	ENSG00000252767.1	RNU6-250P	chr6:40407852-40407955	0	0	0	Stable	Non_ASC_unique_G4
ENSG00000236075.1	ENSG00000236075.1	RP11-121P10.1	chr6:40501630-40502393	0	0	0	Stable	Non_ASC_unique_G4
ENSG00000226454.3	ENSG00000226454.3	RP3-462C17.1	chr6:40505506-40523963	0	0	0	Stable	Non_ASC_unique_G4
ENSG00000204091.8	ENSG00000204091.8	TDRG1	chr6:40334774-40387590	0	0	0	Stable	Non_ASC_unique_G4
ENSG00000204092.2	ENSG00000204092.2	LINC00951	chr6:40344343-40346151	0	0	0	Stable	Non_ASC_unique_G4
ENSG00000226070.1	ENSG00000226070.1	RP11-552E20.4	chr6:40358743-40369474	0	0.228762	0.297206	Stable	Non_ASC_unique_G4
ENSG00000112195.9	ENSG00000112195.9	TREML2	chr6:41189748-41201149	0	0	0	Stable	Non_ASC_unique_G4
ENSG00000095970.17	ENSG00000095970.17	TREM2	chr6:41158505-41163186	0	0	0	Stable	Non_ASC_unique_G4
ENSG00000188056.12	ENSG00000188056.12	TREML4	chr6:41228338-41238882	0	0	0	Stable	Non_ASC_unique_G4
ENSG00000184106.8	ENSG00000184106.8	TREML3P	chr6:41208712-41217947	0	0	0	Stable	Non_ASC_unique_G4
ENSG00000161911.11	ENSG00000161911.11	TREML1	chr6:41149341-41154337	0.109313	0	-0.149666	Stable	Non_ASC_unique_G4
ENSG00000212176.1	ENSG00000212176.1	RNA5SP207	chr6:41239519-41239626	0	0	0	Stable	Non_ASC_unique_G4
ENSG00000278745.1	ENSG00000278745.1	RP1-229K20.9	chr6:41252695-41252858	0	0	0	Stable	Non_ASC_unique_G4
ENSG00000225690.1	ENSG00000225690.1	TREML5P	chr6:41247368-41249649	0.0959699	0	-0.132208	Stable	Non_ASC_unique_G4
ENSG00000206745.1	ENSG00000206745.1	RNU6-643P	chr6:41302465-41302572	0	0	0	Stable	Non_ASC_unique_G4
ENSG00000279284.1	ENSG00000279284.1	RP1-149M18.3	chr6:41381391-41381832	0	0	0	Stable	Non_ASC_unique_G4
ENSG00000096264.14	ENSG00000096264.14	NCR2	chr6:41335607-41350889	0	0	0	Stable	Non_ASC_unique_G4
ENSG00000274256.1	ENSG00000274256.1	RP1-229K20.8	chr6:41250850-41251097	0	0	0	Stable	Non_ASC_unique_G4
ENSG00000213461.3	ENSG00000213461.3	RPL32P15	chr6:41308165-41308565	0	0	0	Stable	Non_ASC_unique_G4
ENSG00000280371.1	ENSG00000280371.1	RP1-149M18.4	chr6:41405818-41406561	0	0	0	Stable	Non_ASC_unique_G4
ENSG00000124731.13	ENSG00000124731.13	TREM1	chr6:41267925-41286682	0.224669	0.0416564	-0.233512	Stable	Non_ASC_unique_G4
ENSG00000218809.1	ENSG00000218809.1	RP1-229K20.5	chr6:41269874-41270239	0	0	0	Stable	Non_ASC_unique_G4
ENSG00000146122.17	ENSG00000146122.17	DAAM2	chr6:39792297-39904877	6.42042	1.66247	-1.47873	Down	Non_ASC_unique_G4
ENSG00000235033.7	ENSG00000235033.7	DAAM2-AS1	chr6:39881803-39900071	1.06105	0.391843	-0.566383	Stable	Non_ASC_unique_G4
ENSG00000124615.20	ENSG00000124615.20	MOCS1	chr6:39899577-39934551	4.63425	6.98422	0.502928	Stable	Non_ASC_unique_G4
ENSG00000281969.1	ENSG00000281969.1	XXyac-YR38GF2.1	chr6:39818750-39823227	0.0593741	0	-0.0832121	Stable	Non_ASC_unique_G4
ENSG00000230913.1	ENSG00000230913.1	NPM1P51	chr6:41666905-41667649	0	0	0	Stable	Non_ASC_unique_G4
ENSG00000112559.15	ENSG00000112559.15	MDFI	chr6:41636881-41654244	1.50126	6.35621	1.55631	Up	Non_ASC_unique_G4
ENSG00000124602.10	ENSG00000124602.10	UNC5CL	chr6:41026894-41039221	0.590019	0.422761	-0.160351	Stable	Non_ASC_unique_G4
ENSG00000124596.17	ENSG00000124596.17	OARD1	chr6:41033626-41097787	5.2615	14.5219	1.30972	Up	Non_ASC_unique_G4
ENSG00000287678.1	ENSG00000287678.1	RP1-34B21.7	chr6:41080623-41101056	0.168932	0.214004	0.0545827	Stable	Non_ASC_unique_G4
ENSG00000124701.6	ENSG00000124701.6	APOBEC2	chr6:41053201-41064891	3.56607	0.341791	-1.76679	Down	Non_ASC_unique_G4
ENSG00000001167.15	ENSG00000001167.15	NFYA	chr6:41072973-41102403	12.3323	6.98377	-0.739783	Stable	ASC_unique_G4
ENSG00000161912.18	ENSG00000161912.18	ADCY10P1	chr6:41101021-41140835	1.1512	1.44929	0.187221	Stable	Non_ASC_unique_G4
ENSG00000112212.12	ENSG00000112212.12	TSPO2	chr6:41042466-41044337	0	0	0	Stable	Non_ASC_unique_G4
ENSG00000234753.5	ENSG00000234753.5	FOXP4-AS1	chr6:41494852-41548621	0	0.371869	0.456143	Stable	Non_ASC_unique_G4
ENSG00000226917.6	ENSG00000226917.6	LINC01276	chr6:41499032-41519852	0	0.0838901	0.116218	Stable	Non_ASC_unique_G4
ENSG00000137166.17	ENSG00000137166.17	FOXP4	chr6:41546380-41602384	8.70646	9.61987	0.129749	Stable	Non_ASC_unique_G4
ENSG00000266494.1	ENSG00000266494.1	MIR4641	chr6:41598722-41598788	0	0	0	Stable	Non_ASC_unique_G4
ENSG00000269387.1	ENSG00000269387.1	RP11-298J23.8	chr6:41764291-41764460	0	0	0	Stable	Non_ASC_unique_G4
ENSG00000096088.16	ENSG00000096088.16	PGC	chr6:41736710-41754109	0	0	0	Stable	Non_ASC_unique_G4
ENSG00000112561.19	ENSG00000112561.19	TFEB	chr6:41683977-41736259	19.8265	4.09892	-2.03016	Down	Non_ASC_unique_G4
ENSG00000231102.1	ENSG00000231102.1	RP11-298J23.5	chr6:41720395-41734032	0	0	0	Stable	Non_ASC_unique_G4
ENSG00000261068.2	ENSG00000261068.2	RP11-7K24.3	chr6:42092232-42094259	0.337337	0.190863	-0.167356	Stable	Non_ASC_unique_G4
ENSG00000137413.16	ENSG00000137413.16	TAF8	chr6:42050512-42087461	2.67209	3.06126	0.145325	Stable	Non_ASC_unique_G4
ENSG00000188112.9	ENSG00000188112.9	C6orf132	chr6:42101118-42142620	2.85219	4.26351	0.450347	Stable	Non_ASC_unique_G4
ENSG00000112599.9	ENSG00000112599.9	GUCA1B	chr6:42183283-42194956	1.73411	1.64859	-0.0458494	Stable	Non_ASC_unique_G4
ENSG00000287363.3	ENSG00000287363.3	GUCA1ANB	chr6:42155405-42180056	0	0	0	Stable	Non_ASC_unique_G4
ENSG00000048545.17	ENSG00000048545.17	GUCA1A	chr6:42155405-42181338	0.0156305	0.0299853	0.0202482	Stable	Non_ASC_unique_G4
ENSG00000112578.10	ENSG00000112578.10	BYSL	chr6:41921498-41933046	67.8494	57.825	-0.227015	Stable	Non_ASC_unique_G4
ENSG00000048544.6	ENSG00000048544.6	MRPS10	chr6:42206806-42217861	7.80446	26.8932	1.66361	Up	Non_ASC_unique_G4
ENSG00000237107.3	ENSG00000237107.3	RP11-256G5.1	chr6:42499709-42500022	0	0	0	Stable	Non_ASC_unique_G4
ENSG00000124496.12	ENSG00000124496.12	TRERF1	chr6:42224930-42452051	1.02974	0.455045	-0.480232	Stable	ASC_unique_G4
ENSG00000112619.8	ENSG00000112619.8	PRPH2	chr6:42696597-42722597	0.854589	0.595114	-0.21744	Stable	Non_ASC_unique_G4
ENSG00000213435.3	ENSG00000213435.3	ATP6V0CP3	chr6:42727233-42727700	0.807311	0.838568	0.0247378	Stable	Non_ASC_unique_G4
ENSG00000024048.11	ENSG00000024048.11	UBR2	chr6:42564028-42693505	2.63024	3.44637	0.292563	Stable	Non_ASC_unique_G4
ENSG00000206848.1	ENSG00000206848.1	RNU6-890P	chr6:42664161-42664268	0	0	0	Stable	Non_ASC_unique_G4
ENSG00000124659.7	ENSG00000124659.7	TBCC	chr6:42744497-42746103	11.9086	15.4815	0.352512	Stable	Non_ASC_unique_G4
ENSG00000137218.10	ENSG00000137218.10	FRS3	chr6:41770175-41786542	0.958159	1.6563	0.439922	Stable	Non_ASC_unique_G4
ENSG00000164663.15	ENSG00000164663.15	USP49	chr6:41789895-41895375	1.26021	0.934753	-0.224308	Stable	Non_ASC_unique_G4
ENSG00000288721.1	ENSG00000288721.1	RP5-973N23.5	chr6:41793313-41921139	0.316016	0.0996636	-0.259115	Stable	Non_ASC_unique_G4
ENSG00000124641.16	ENSG00000124641.16	MED20	chr6:41905353-41921139	3.26679	7.75102	1.0363	Up	Non_ASC_unique_G4
ENSG00000207371.1	ENSG00000207371.1	Y_RNA	chr6:41917415-41917526	0	0	0	Stable	ASC_unique_G4
ENSG00000124593.16	ENSG00000124593.16	RP11-298J23.10	chr6:41780348-41790141	2.75944	1.91307	-0.367976	Stable	Non_ASC_unique_G4
ENSG00000278224.7	ENSG00000278224.7	PRICKLE4	chr6:41780781-41787452	0.236533	1.05626	0.733721	Stable	Non_ASC_unique_G4
ENSG00000214736.8	ENSG00000214736.8	TOMM6	chr6:41787661-41789898	89.9173	283.711	1.64687	Up	Non_ASC_unique_G4
ENSG00000268745.1	ENSG00000268745.1	RP11-298J23.9	chr6:41791409-41791477	0	0	0	Stable	Non_ASC_unique_G4
ENSG00000206977.1	ENSG00000206977.1	ENSG10010135433.1	chr6:41832853-41832993	0	0	0	Stable	Non_ASC_unique_G4
ENSG00000227516.1	ENSG00000227516.1	RP5-973N23.4	chr6:41868621-41869731	0	0	0	Stable	Non_ASC_unique_G4
ENSG00000112624.12	ENSG00000112624.12	BICRAL	chr6:42746957-42868560	2.86702	2.2138	-0.266941	Stable	Non_ASC_unique_G4
ENSG00000221821.4	ENSG00000221821.4	C6orf226	chr6:42890264-42890821	2.02068	3.07873	0.433248	Stable	Non_ASC_unique_G4
ENSG00000171611.10	ENSG00000171611.10	PTCRA	chr6:42915988-42925838	0	0.128209	0.174034	Stable	Non_ASC_unique_G4
ENSG00000288010.1	ENSG00000288010.1	RP3-475N16.8	chr6:42893760-42903072	0.0639514	0.0620052	-0.00264148	Stable	Non_ASC_unique_G4
ENSG00000231113.2	ENSG00000231113.2	RP3-475N16.1	chr6:42940363-42948360	0.318671	0.391625	0.077686	Stable	Non_ASC_unique_G4
ENSG00000287825.1	ENSG00000287825.1	RP3-475N16.9	chr6:42928286-42929457	0.458587	0.179869	-0.305944	Stable	Non_ASC_unique_G4
ENSG00000137161.17	ENSG00000137161.17	CNPY3	chr6:42929191-42939294	13.4517	30.5716	1.12739	Up	Non_ASC_unique_G4
ENSG00000124762.14	ENSG00000124762.14	CDKN1A	chr6:36676459-36687337	872.849	71.7415	-3.58653	Down	Non_ASC_unique_G4
ENSG00000285244.1	ENSG00000285244.1	DINOL	chr6:36677608-36678559	0.722927	0.661293	-0.0525554	Stable	Non_ASC_unique_G4
ENSG00000181524.6	ENSG00000181524.6	RPL24P4	chr6:42956344-42956765	180.489	171.86	-0.0702798	Stable	Non_ASC_unique_G4
ENSG00000146223.16	ENSG00000146223.16	RPL7L1	chr6:42879615-42889925	53.9882	91.7414	0.754091	Stable	Non_ASC_unique_G4
ENSG00000112576.13	ENSG00000112576.13	CCND3	chr6:41934933-42050357	13.2996	11.1252	-0.237969	Stable	Non_ASC_unique_G4
ENSG00000223946.1	ENSG00000223946.1	RP11-533O20.2	chr6:42030052-42031382	0	0	0	Stable	Non_ASC_unique_G4
ENSG00000206875.1	ENSG00000206875.1	RNU6-761P	chr6:42018407-42018514	0	0	0	Stable	Non_ASC_unique_G4
ENSG00000124713.6	ENSG00000124713.6	GNMT	chr6:42960753-42963880	0.330675	0.0806522	-0.300256	Stable	Non_ASC_unique_G4
ENSG00000124587.14	ENSG00000124587.14	PEX6	chr6:42963864-42979181	3.59666	5.30417	0.455719	Stable	Non_ASC_unique_G4
ENSG00000240625.3	ENSG00000240625.3	RN7SL403P	chr6:43036195-43036500	0.317635	2.9065	1.56793	Up	Non_ASC_unique_G4
ENSG00000124541.7	ENSG00000124541.7	RRP36	chr6:43021622-43034156	9.51805	47.2638	2.19807	Up	Non_ASC_unique_G4
ENSG00000272223.1	ENSG00000272223.1	RP1-20C7.6	chr6:43033896-43034405	0.23309	0.495104	0.277967	Stable	Non_ASC_unique_G4
ENSG00000112640.16	ENSG00000112640.16	PPP2R5D	chr6:42984552-43012342	9.94992	11.2812	0.165534	Stable	ASC_unique_G4
ENSG00000124702.18	ENSG00000124702.18	KLHDC3	chr6:43014102-43021298	14.5428	19.6728	0.411489	Stable	ASC_unique_G4
ENSG00000124733.5	ENSG00000124733.5	MEA1	chr6:43011142-43016868	17.9201	41.8823	1.18046	Up	Non_ASC_unique_G4
ENSG00000112655.16	ENSG00000112655.16	PTK7	chr6:43076306-43161719	5.49389	5.60603	0.0247015	Stable	Non_ASC_unique_G4
ENSG00000146216.13	ENSG00000146216.13	TTBK1	chr6:43243480-43288258	0	0.00997653	0.0143218	Stable	Non_ASC_unique_G4
ENSG00000112658.8	ENSG00000112658.8	SRF	chr6:43171268-43181506	40.7327	32.2049	-0.32978	Stable	ASC_unique_G4
ENSG00000112667.13	ENSG00000112667.13	DNPH1	chr6:43225628-43229481	18.8942	23.1245	0.278152	Stable	Non_ASC_unique_G4
ENSG00000287055.1	ENSG00000287055.1	RP5-895C5.4	chr6:43370025-43425283	0.0761392	0	-0.105865	Stable	Non_ASC_unique_G4
ENSG00000287266.1	ENSG00000287266.1	RP5-895C5.3	chr6:43403814-43408341	0	0	0	Stable	Non_ASC_unique_G4
ENSG00000207076.1	ENSG00000207076.1	RNU6-1113P	chr6:43474185-43474292	0	0	0	Stable	Non_ASC_unique_G4
ENSG00000044090.12	ENSG00000044090.12	CUL7	chr6:43037616-43053943	6.31835	10.2837	0.624654	Stable	Non_ASC_unique_G4
ENSG00000288564.1	ENSG00000288564.1	RP1-20C7.7	chr6:43051065-43058185	7.22063e-45	6.56845e-81	0	Stable	Non_ASC_unique_G4
ENSG00000112651.12	ENSG00000112651.12	MRPL2	chr6:43054028-43059438	12.39	68.7976	2.38202	Up	Non_ASC_unique_G4
ENSG00000272170.1	ENSG00000272170.1	KLC4-AS1	chr6:43074330-43074739	0.170656	0	-0.227317	Stable	Non_ASC_unique_G4
ENSG00000137171.15	ENSG00000137171.15	KLC4	chr6:43040776-43075095	7.18171	4.09435	-0.683505	Stable	Non_ASC_unique_G4
ENSG00000124574.15	ENSG00000124574.15	ABCC10	chr6:43427365-43450427	1.2173	4.46336	1.30099	Up	Non_ASC_unique_G4
ENSG00000171462.15	ENSG00000171462.15	DLK2	chr6:43450351-43456632	0.169142	0.0867028	-0.105493	Stable	Non_ASC_unique_G4
ENSG00000276770.1	ENSG00000276770.1	MIR6780B	chr6:43434541-43434620	0	0	0	Stable	Non_ASC_unique_G4
ENSG00000112659.14	ENSG00000112659.14	CUL9	chr6:43182183-43224587	6.83831	4.99745	-0.386192	Stable	Non_ASC_unique_G4
ENSG00000245261.1	ENSG00000245261.1	RP3-330M21.5	chr6:43213800-43223860	0.0415464	0.26775	0.283544	Stable	Non_ASC_unique_G4
ENSG00000137204.15	ENSG00000137204.15	SLC22A7	chr6:43295693-43305538	0	0	0	Stable	Non_ASC_unique_G4
ENSG00000146215.14	ENSG00000146215.14	CRIP3	chr6:43299709-43308826	0.606426	0.244083	-0.368772	Stable	Non_ASC_unique_G4
ENSG00000171467.16	ENSG00000171467.16	ZNF318	chr6:43307133-43369647	3.38208	2.70912	-0.240538	Stable	Non_ASC_unique_G4
ENSG00000219222.1	ENSG00000219222.1	RPL12P47	chr6:43310230-43310357	0	0	0	Stable	Non_ASC_unique_G4
ENSG00000220614.1	ENSG00000220614.1	RP11-480N24.4	chr6:43328133-43328476	0	0	0	Stable	Non_ASC_unique_G4
ENSG00000179157.4	ENSG00000179157.4	RPS2P28	chr6:43363478-43364219	0.0267324	0.0265306	-0.000283573	Stable	Non_ASC_unique_G4
ENSG00000226558.1	ENSG00000226558.1	RP11-213N20.1	chr6:43364219-43364294	0	0	0	Stable	Non_ASC_unique_G4
ENSG00000137221.14	ENSG00000137221.14	TJAP1	chr6:43477522-43506556	10.3118	14.1767	0.42403	Stable	Non_ASC_unique_G4
ENSG00000124688.14	ENSG00000124688.14	MAD2L1BP	chr6:43629539-43640941	14.1689	16.9089	0.239562	Stable	Non_ASC_unique_G4
ENSG00000218107.1	ENSG00000218107.1	RP1-261G23.4	chr6:43705948-43706751	0	0	0	Stable	Non_ASC_unique_G4
ENSG00000236961.1	ENSG00000236961.1	RP1-261G23.5	chr6:43722785-43737834	0	0	0	Stable	Non_ASC_unique_G4
ENSG00000172426.16	ENSG00000172426.16	RSPH9	chr6:43645035-43672600	0.51612	0.100229	-0.46258	Stable	Non_ASC_unique_G4
ENSG00000096080.12	ENSG00000096080.12	MRPS18A	chr6:43671201-43687791	19.317	48.4366	1.28289	Up	Non_ASC_unique_G4
ENSG00000170734.12	ENSG00000170734.12	POLH	chr6:43576184-43620523	2.68213	4.93278	0.688167	Stable	Non_ASC_unique_G4
ENSG00000172432.19	ENSG00000172432.19	GTPBP2	chr6:43605315-43629264	19.7059	16.9474	-0.206266	Stable	Non_ASC_unique_G4
ENSG00000203362.2	ENSG00000203362.2	POLH-AS1	chr6:43588229-43591362	0.366577	0.179354	-0.21257	Stable	Non_ASC_unique_G4
ENSG00000283573.1	ENSG00000283573.1	RP11-344J7.3	chr6:43803192-43842625	0	0	0	Stable	Non_ASC_unique_G4
ENSG00000283215.2	ENSG00000283215.2	LINC02537	chr6:43844877-43852317	0	0.240659	0.311107	Stable	Non_ASC_unique_G4
ENSG00000223469.1	ENSG00000223469.1	RP11-344J7.2	chr6:43851756-43852333	0	0	0	Stable	Non_ASC_unique_G4
ENSG00000287562.1	ENSG00000287562.1	RP5-1120P11.6	chr6:44090786-44095585	0.662627	1.03892	0.294339	Stable	Non_ASC_unique_G4
ENSG00000237686.7	ENSG00000237686.7	SCIRT	chr6:43995722-44074652	0.0203081	1.0293	0.991974	Stable	Non_ASC_unique_G4
ENSG00000183239.5	ENSG00000183239.5	RP5-1120P11.4	chr6:44089241-44089696	0.140742	0.293566	0.181382	Stable	Non_ASC_unique_G4
ENSG00000181577.16	ENSG00000181577.16	C6orf223	chr6:44000579-44007612	0	0.0543633	0.076372	Stable	Non_ASC_unique_G4
ENSG00000231881.2	ENSG00000231881.2	RP5-1120P11.3	chr6:44058791-44089288	0.0516788	0.0541628	0.00340348	Stable	Non_ASC_unique_G4
ENSG00000137225.13	ENSG00000137225.13	CAPN11	chr6:44158810-44184401	0	0.597285	0.675622	Stable	Non_ASC_unique_G4
ENSG00000262179.3	ENSG00000262179.3	MYMX	chr6:44216925-44218234	0.403223	0	-0.488744	Stable	Non_ASC_unique_G4
ENSG00000265439.2	ENSG00000265439.2	RN7SL811P	chr6:44209765-44210063	0	0	0	Stable	Non_ASC_unique_G4
ENSG00000180992.7	ENSG00000180992.7	MRPL14	chr6:44113450-44127452	42.3195	86.0821	1.00736	Up	Non_ASC_unique_G4
ENSG00000137216.19	ENSG00000137216.19	TMEM63B	chr6:44126913-44155519	4.93539	8.00214	0.600925	Stable	Non_ASC_unique_G4
ENSG00000204052.4	ENSG00000204052.4	LRRC73	chr6:43506968-43510686	0.132114	0.0362837	-0.1276	Stable	Non_ASC_unique_G4
ENSG00000137207.12	ENSG00000137207.12	YIPF3	chr6:43511831-43516985	28.0136	33.0352	0.230298	Stable	Non_ASC_unique_G4
ENSG00000271754.1	ENSG00000271754.1	RP3-337H4.9	chr6:43519179-43519724	17.0662	3.40761	-2.03523	Down	Non_ASC_unique_G4
ENSG00000124571.18	ENSG00000124571.18	XPO5	chr6:43522333-43576038	9.12941	23.5651	1.27806	Up	Non_ASC_unique_G4
ENSG00000171453.20	ENSG00000171453.20	POLR1C	chr6:43509701-43562419	104.029	95.2014	-0.126658	Stable	Non_ASC_unique_G4
ENSG00000219470.1	ENSG00000219470.1	RP3-337H4.6	chr6:43538821-43539703	1.83575	1.38944	-0.247057	Stable	Non_ASC_unique_G4
ENSG00000252218.1	ENSG00000252218.1	ENSG10010135617.1	chr6:43544143-43544270	0	0	0	Stable	Non_ASC_unique_G4
ENSG00000112715.25	ENSG00000112715.25	VEGFA	chr6:43770183-43786487	54.204	76.9822	0.498372	Stable	Non_ASC_unique_G4
ENSG00000272114.1	ENSG00000272114.1	RP1-261G23.7	chr6:43770428-43770616	1.91527e-124	4.0044e-181	0	Stable	Non_ASC_unique_G4
ENSG00000112759.19	ENSG00000112759.19	SLC29A1	chr6:44219552-44234142	48.3056	66.2485	0.44775	Stable	Non_ASC_unique_G4
ENSG00000146232.17	ENSG00000146232.17	NFKBIE	chr6:44258165-44265788	7.19058	4.17731	-0.661763	Stable	Non_ASC_unique_G4
ENSG00000178233.18	ENSG00000178233.18	TMEM151B	chr6:44270449-44307506	0.102582	0.227329	0.154636	Stable	Non_ASC_unique_G4
ENSG00000272442.2	ENSG00000272442.2	RP11-444E17.6	chr6:44273193-44378957	0	1.49277e-08	2.15361e-08	Stable	Non_ASC_unique_G4
ENSG00000249481.7	ENSG00000249481.7	SPATS1	chr6:44342649-44380179	0	0.017598	0.0251677	Stable	Non_ASC_unique_G4
ENSG00000146221.10	ENSG00000146221.10	TCTE1	chr6:44278733-44297698	0.499937	0.0716353	-0.485088	Stable	Non_ASC_unique_G4
ENSG00000124608.5	ENSG00000124608.5	AARS2	chr6:44298730-44313347	1.47151	6.00225	1.50243	Up	Non_ASC_unique_G4
ENSG00000157593.19	ENSG00000157593.19	SLC35B2	chr6:44254095-44257890	11.159	38.7008	1.70715	Up	Non_ASC_unique_G4
ENSG00000284427.1	ENSG00000284427.1	MIR4647	chr6:44254205-44254285	0	0	0	Stable	Non_ASC_unique_G4
ENSG00000279076.1	ENSG00000279076.1	RP3-449H6.2	chr6:44551576-44553281	0	0	0	Stable	Non_ASC_unique_G4
ENSG00000237530.2	ENSG00000237530.2	RP3-449H6.1	chr6:44513261-44527448	0	0.0601649	0.0842887	Stable	Non_ASC_unique_G4
ENSG00000096401.8	ENSG00000096401.8	CDC5L	chr6:44387705-44450425	9.93207	8.62751	-0.183331	Stable	Non_ASC_unique_G4
ENSG00000266619.1	ENSG00000266619.1	MIR4642	chr6:44435640-44435722	0	0	0	Stable	Non_ASC_unique_G4
ENSG00000231769.3	ENSG00000231769.3	RP1-8B1.4	chr6:46096003-46129857	0.103382	0.086394	-0.022385	Stable	Non_ASC_unique_G4
ENSG00000286417.1	ENSG00000286417.1	RP11-169I2.3	chr6:44727920-44830188	0	0	0	Stable	Non_ASC_unique_G4
ENSG00000196284.17	ENSG00000196284.17	SUPT3H	chr6:44809316-45377953	3.21617	12.9374	1.72496	Up	Non_ASC_unique_G4
ENSG00000270900.1	ENSG00000270900.1	NUDT19P4	chr6:44898710-44899295	0	0	0	Stable	Non_ASC_unique_G4
ENSG00000276156.1	ENSG00000276156.1	RP11-491H9.4	chr6:45097495-45097976	0	0	0	Stable	Non_ASC_unique_G4
ENSG00000277769.1	ENSG00000277769.1	RBM22P4	chr6:45098020-45099260	0.0348293	0.0676665	0.0450683	Stable	Non_ASC_unique_G4
ENSG00000219384.1	ENSG00000219384.1	RP11-491H9.3	chr6:45158869-45159511	0	0	0	Stable	Non_ASC_unique_G4
ENSG00000207769.1	ENSG00000207769.1	MIR586	chr6:45197673-45197770	0	0	0	Stable	Non_ASC_unique_G4
ENSG00000124813.23	ENSG00000124813.23	RUNX2	chr6:45328156-45664349	0.0171645	2.28436	1.69106	Up	Non_ASC_unique_G4
ENSG00000271857.1	ENSG00000271857.1	RP1-244F24.1	chr6:45421078-45422005	0.0497816	0	-0.0700892	Stable	Non_ASC_unique_G4
ENSG00000261080.1	ENSG00000261080.1	RUNX2-AS1	chr6:45573345-45576770	0	0	0	Stable	Non_ASC_unique_G4
ENSG00000001561.7	ENSG00000001561.7	ENPP4	chr6:46129988-46146688	3.12659	2.01041	-0.454992	Stable	Non_ASC_unique_G4
ENSG00000229349.2	ENSG00000229349.2	ACTG1P9	chr6:46204728-46207386	0	0.0235726	0.0336134	Stable	Non_ASC_unique_G4
ENSG00000112782.19	ENSG00000112782.19	CLIC5	chr6:45880826-46080348	1.90769	0.243988	-1.2249	Down	Non_ASC_unique_G4
ENSG00000212468.1	ENSG00000212468.1	RNU6-754P	chr6:46018744-46018851	0	0	0	Stable	Non_ASC_unique_G4
ENSG00000112796.10	ENSG00000112796.10	ENPP5	chr6:46159184-46170980	3.36087	0.149098	-1.92411	Down	Non_ASC_unique_G4
ENSG00000236466.2	ENSG00000236466.2	RP11-795J1.1	chr6:46492051-46606162	0.0313905	0	-0.0445907	Stable	Non_ASC_unique_G4
ENSG00000146233.8	ENSG00000146233.8	CYP39A1	chr6:46549579-46652830	0.309179	0.0673178	-0.294673	Stable	Non_ASC_unique_G4
ENSG00000172348.15	ENSG00000172348.15	RCAN2	chr6:46220735-46491972	7.26627	1.22259	-1.895	Down	Non_ASC_unique_G4
ENSG00000226541.1	ENSG00000226541.1	RP11-795J1.2	chr6:46438309-46438619	0	0	0	Stable	Non_ASC_unique_G4
ENSG00000230062.7	ENSG00000230062.7	ANKRD66	chr6:46746932-46759506	0	0.0295863	0.0420648	Stable	Non_ASC_unique_G4
ENSG00000236164.1	ENSG00000236164.1	RP11-268F1.3	chr6:46758295-46761158	0	0	0	Stable	Non_ASC_unique_G4
ENSG00000112818.11	ENSG00000112818.11	MEP1A	chr6:46793388-46839778	0.0172519	0.0257989	0.0120709	Stable	Non_ASC_unique_G4
ENSG00000153291.16	ENSG00000153291.16	SLC25A27	chr6:46652914-46678190	32.3254	1.22032	-3.90778	Down	Non_ASC_unique_G4
ENSG00000242973.6	ENSG00000242973.6	RP11-446F17.3	chr6:46670443-46688165	0	0	0	Stable	Non_ASC_unique_G4
ENSG00000146070.17	ENSG00000146070.17	PLA2G7	chr6:46704200-46735693	0.0422754	0	-0.0597365	Stable	Non_ASC_unique_G4
ENSG00000180113.16	ENSG00000180113.16	TDRD6	chr6:46687874-46704319	0.177977	0.0715749	-0.136579	Stable	Non_ASC_unique_G4
ENSG00000153292.16	ENSG00000153292.16	ADGRF1	chr6:46997707-47042350	0	0.283878	0.360508	Stable	Non_ASC_unique_G4
ENSG00000287485.1	ENSG00000287485.1	RP11-157D6.2	chr6:47374560-47397398	0.033637	0.0857906	0.0710163	Stable	Non_ASC_unique_G4
ENSG00000270761.1	ENSG00000270761.1	CD2AP-DT	chr6:47477242-47477572	1.32357	2.9602	0.769231	Stable	Non_ASC_unique_G4
ENSG00000271328.1	ENSG00000271328.1	B3GNTL1P2	chr6:47368942-47369230	0	0	0	Stable	Non_ASC_unique_G4
ENSG00000146072.6	ENSG00000146072.6	TNFRSF21	chr6:47231531-47309905	16.7155	24.4961	0.525265	Stable	Non_ASC_unique_G4
ENSG00000069122.19	ENSG00000069122.19	ADGRF5	chr6:46852521-46954943	11.7878	0.594753	-3.00336	Down	Non_ASC_unique_G4
ENSG00000225730.1	ENSG00000225730.1	ADGRF5-AS1	chr6:46903470-46909078	0	0	0	Stable	Non_ASC_unique_G4
ENSG00000216616.1	ENSG00000216616.1	RP11-550C4.4	chr6:47752827-47753240	0	0	0	Stable	Non_ASC_unique_G4
ENSG00000226594.1	ENSG00000226594.1	RP11-550C4.6	chr6:47729826-47740741	0	0	0	Stable	Non_ASC_unique_G4
ENSG00000198087.7	ENSG00000198087.7	CD2AP	chr6:47477788-47627263	4.95385	7.1358	0.450462	Stable	Non_ASC_unique_G4
ENSG00000199762.1	ENSG00000199762.1	Y_RNA	chr6:47489066-47489170	0	0	0	Stable	ASC_unique_G4
ENSG00000216813.1	ENSG00000216813.1	RP11-812I20.2	chr6:47562621-47563018	0	0	0	Stable	Non_ASC_unique_G4
ENSG00000216835.3	ENSG00000216835.3	RBMXP1	chr6:48213603-48214794	0.0913696	0.0710862	-0.0270651	Stable	Non_ASC_unique_G4
ENSG00000164393.9	ENSG00000164393.9	ADGRF2	chr6:47656435-47697797	0	0.014053	0.020133	Stable	Non_ASC_unique_G4
ENSG00000153294.12	ENSG00000153294.12	ADGRF4	chr6:47685863-47722021	0.0126101	0.0241455	0.016342	Stable	Non_ASC_unique_G4
ENSG00000252711.1	ENSG00000252711.1	RN7SKP116	chr6:47715282-47715601	0	0	0	Stable	Non_ASC_unique_G4
ENSG00000226068.1	ENSG00000226068.1	HNRNPA3P4	chr6:48149202-48150005	0.0149958	0	-0.0214738	Stable	Non_ASC_unique_G4
ENSG00000278736.1	ENSG00000278736.1	RP1-281E18.1	chr6:48701490-48701872	0	0	0	Stable	Non_ASC_unique_G4
ENSG00000287137.1	ENSG00000287137.1	RP11-334H12.1	chr6:48754648-48795513	0	0	0	Stable	Non_ASC_unique_G4
ENSG00000244694.8	ENSG00000244694.8	PTCHD4	chr6:47856672-48111197	0.0327322	0.0165254	-0.0228199	Stable	Non_ASC_unique_G4
ENSG00000286811.1	ENSG00000286811.1	RP11-168F24.3	chr6:48069212-48111078	0	0	0	Stable	Non_ASC_unique_G4
ENSG00000271162.1	ENSG00000271162.1	RP1-57E3.1	chr6:48952069-48952781	0	0	0	Stable	Non_ASC_unique_G4
ENSG00000217631.1	ENSG00000217631.1	RP1-142O9.2	chr6:49273599-49273794	0	0	0	Stable	Non_ASC_unique_G4
ENSG00000277043.1	ENSG00000277043.1	EEF1A1P42	chr6:49358184-49360420	0	0.062117	0.0869426	Stable	Non_ASC_unique_G4
ENSG00000218337.1	ENSG00000218337.1	RP4-724P12.1	chr6:49077711-49078051	0	0	0	Stable	Non_ASC_unique_G4
ENSG00000274867.1	ENSG00000274867.1	RP4-724P12.2	chr6:49115536-49116115	0	0	0	Stable	Non_ASC_unique_G4
ENSG00000124818.15	ENSG00000124818.15	OPN5	chr6:47781981-47832780	0.877612	0	-0.908899	Stable	Non_ASC_unique_G4
ENSG00000200340.1	ENSG00000200340.1	RNU1-105P	chr6:47823389-47823550	0	0	0	Stable	Non_ASC_unique_G4
ENSG00000252457.1	ENSG00000252457.1	RNU7-65P	chr6:49344799-49344861	0	0	0	Stable	Non_ASC_unique_G4
ENSG00000146085.8	ENSG00000146085.8	MMUT	chr6:49430359-49463253	5.97708	3.6098	-0.597919	Stable	Non_ASC_unique_G4
ENSG00000203972.10	ENSG00000203972.10	GLYATL3	chr6:49499922-49528078	0	0	0	Stable	Non_ASC_unique_G4
ENSG00000031691.7	ENSG00000031691.7	CENPQ	chr6:49463369-49493107	0.870284	1.63285	0.493371	Stable	Non_ASC_unique_G4
ENSG00000112077.17	ENSG00000112077.17	RHAG	chr6:49605174-49636839	0	0	0	Stable	Non_ASC_unique_G4
ENSG00000216998.1	ENSG00000216998.1	CYP2AC1P	chr6:49565923-49580166	0	0	0	Stable	Non_ASC_unique_G4
ENSG00000197261.11	ENSG00000197261.11	C6orf141	chr6:49550645-49561907	0.368322	0.729304	0.337783	Stable	Non_ASC_unique_G4
ENSG00000124490.14	ENSG00000124490.14	CRISP2	chr6:49692357-49713590	0	0	0	Stable	Non_ASC_unique_G4
ENSG00000124812.15	ENSG00000124812.15	CRISP1	chr6:49834256-49877096	0	0	0	Stable	Non_ASC_unique_G4
ENSG00000226707.1	ENSG00000226707.1	RP11-719J20.1	chr6:49823711-49824782	0	0	0	Stable	Non_ASC_unique_G4
ENSG00000214642.1	ENSG00000214642.1	DEFB113	chr6:49968676-49969625	0	0	0	Stable	Non_ASC_unique_G4
ENSG00000180872.7	ENSG00000180872.7	DEFB112	chr6:50042098-50049929	0	0.0861773	0.11926	Stable	Non_ASC_unique_G4
ENSG00000214643.7	ENSG00000214643.7	DEFB133	chr6:49946020-49950265	0	0	0	Stable	Non_ASC_unique_G4
ENSG00000177684.4	ENSG00000177684.4	DEFB114	chr6:49960248-49964164	0	0	0	Stable	Non_ASC_unique_G4
ENSG00000226733.4	ENSG00000226733.4	RP11-397G17.1	chr6:50093388-50181007	0	0	0	Stable	Non_ASC_unique_G4
ENSG00000203970.4	ENSG00000203970.4	DEFB110	chr6:50009137-50021994	0	0	0	Stable	Non_ASC_unique_G4
ENSG00000233470.1	ENSG00000233470.1	RP11-524K22.1	chr6:50514034-50521104	0	0	0	Stable	Non_ASC_unique_G4
ENSG00000286405.1	ENSG00000286405.1	RP1-300H18.1	chr6:50411843-50415875	0	0	0	Stable	Non_ASC_unique_G4
ENSG00000008197.5	ENSG00000008197.5	TFAP2D	chr6:50713525-50773033	0	0	0	Stable	Non_ASC_unique_G4
ENSG00000230472.5	ENSG00000230472.5	RP1-28O17.1	chr6:50587606-50637205	0	0	0	Stable	Non_ASC_unique_G4
ENSG00000216913.2	ENSG00000216913.2	RP4-753D5.3	chr6:50897614-50898225	0	0	0	Stable	Non_ASC_unique_G4
ENSG00000060303.5	ENSG00000060303.5	RPS17P5	chr6:50857254-50857662	0	0	0	Stable	Non_ASC_unique_G4
ENSG00000270306.1	ENSG00000270306.1	RP3-437C15.2	chr6:51385281-51385849	0	0	0	Stable	Non_ASC_unique_G4
ENSG00000008196.13	ENSG00000008196.13	TFAP2B	chr6:50818722-50847619	0.0605758	0.012741	-0.0665825	Stable	Non_ASC_unique_G4
ENSG00000230204.1	ENSG00000230204.1	FTH1P5	chr6:50912711-50913256	1.08521	2.95466	0.92336	Stable	Non_ASC_unique_G4
ENSG00000214641.3	ENSG00000214641.3	RP11-793K1.1	chr6:51537154-51537543	0	0	0	Stable	Non_ASC_unique_G4
ENSG00000212532.1	ENSG00000212532.1	ENSG10010139489.1	chr6:51464689-51464765	0	0	0	Stable	Non_ASC_unique_G4
ENSG00000232702.3	ENSG00000232702.3	RP3-437C15.1	chr6:51410080-51410537	4.46951	3.93028	-0.149743	Stable	Non_ASC_unique_G4
ENSG00000218363.1	ENSG00000218363.1	SLC25A20P1	chr6:52246459-52247362	0	0	0	Stable	Non_ASC_unique_G4
ENSG00000207604.3	ENSG00000207604.3	MIR206	chr6:52144348-52144434	0	0	0	Stable	Non_ASC_unique_G4
ENSG00000225613.2	ENSG00000225613.2	LINCMD1	chr6:52146813-52151119	0	0	0	Stable	Non_ASC_unique_G4
ENSG00000199080.1	ENSG00000199080.1	MIR133B	chr6:52148922-52149041	0	0	0	Stable	Non_ASC_unique_G4
ENSG00000112116.10	ENSG00000112116.10	IL17F	chr6:52236680-52244500	0	0	0	Stable	Non_ASC_unique_G4
ENSG00000112115.7	ENSG00000112115.7	IL17A	chr6:52186374-52190638	0.0216936	0	-0.0309626	Stable	Non_ASC_unique_G4
ENSG00000228689.8	ENSG00000228689.8	RP3-335N17.2	chr6:51599722-51623428	0	0	0	Stable	Non_ASC_unique_G4
ENSG00000170927.15	ENSG00000170927.15	PKHD1	chr6:51615298-52087613	0.00955881	0.0214721	0.0169248	Stable	Non_ASC_unique_G4
ENSG00000240641.3	ENSG00000240641.3	RN7SL580P	chr6:51975672-51975959	0	3.43759	2.14978	Up	Non_ASC_unique_G4
ENSG00000112118.20	ENSG00000112118.20	MCM3	chr6:52264013-52284881	4.61223	17.3262	1.70726	Up	ASC_unique_G4
ENSG00000270382.1	ENSG00000270382.1	RP1-152L7.9	chr6:52657372-52657651	0	0	0	Stable	Non_ASC_unique_G4
ENSG00000216775.3	ENSG00000216775.3	RP1-152L7.5	chr6:52664365-52669155	1.25542	2.16578	0.489167	Stable	ASC_unique_G4
ENSG00000235122.4	ENSG00000235122.4	RP3-417L20.4	chr6:49714324-49820503	0	0	0	Stable	Non_ASC_unique_G4
ENSG00000279127.1	ENSG00000279127.1	RP3-442L6.4	chr6:49721930-49724007	0	0	0	Stable	Non_ASC_unique_G4
ENSG00000096006.12	ENSG00000096006.12	CRISP3	chr6:49727375-49744437	0	0	0	Stable	Non_ASC_unique_G4
ENSG00000170950.6	ENSG00000170950.6	PGK2	chr6:49785659-49787285	0	0	0	Stable	Non_ASC_unique_G4
ENSG00000244067.3	ENSG00000244067.3	GSTA2	chr6:52750086-52763475	0	0	0	Stable	Non_ASC_unique_G4
ENSG00000237674.1	ENSG00000237674.1	GSTA7P	chr6:52739589-52744656	0	0	0	Stable	Non_ASC_unique_G4
ENSG00000223622.2	ENSG00000223622.2	GSTA6P	chr6:52805612-52813460	0	0	0	Stable	Non_ASC_unique_G4
ENSG00000217228.1	ENSG00000217228.1	GSTA12P	chr6:52765279-52778347	0.116918	0	-0.159523	Stable	Non_ASC_unique_G4
ENSG00000230375.1	ENSG00000230375.1	GSTA11P	chr6:52847909-52870329	0	0	0	Stable	Non_ASC_unique_G4
ENSG00000096092.6	ENSG00000096092.6	TMEM14A	chr6:52671112-52686588	12.2961	6.11393	-0.902285	Stable	Non_ASC_unique_G4
ENSG00000174156.15	ENSG00000174156.15	GSTA3	chr6:52896638-52909698	0	0	0	Stable	Non_ASC_unique_G4
ENSG00000243955.6	ENSG00000243955.6	GSTA1	chr6:52791370-52803860	0	0	0	Stable	Non_ASC_unique_G4
ENSG00000288014.1	ENSG00000288014.1	RP1-214M20.6	chr6:52970649-52970866	0	0	0	Stable	Non_ASC_unique_G4
ENSG00000182793.12	ENSG00000182793.12	GSTA5	chr6:52831654-52840843	0	0	0	Stable	Non_ASC_unique_G4
ENSG00000230845.1	ENSG00000230845.1	GSTA10P	chr6:52873013-52879940	0	0	0	Stable	Non_ASC_unique_G4
ENSG00000243236.6	ENSG00000243236.6	GSTA9P	chr6:52939725-52957521	0	0	0	Stable	Non_ASC_unique_G4
ENSG00000220377.1	ENSG00000220377.1	GSTA8P	chr6:52687929-52703825	0	0	0	Stable	Non_ASC_unique_G4
ENSG00000271227.1	ENSG00000271227.1	SREK1IP1P2	chr6:52688660-52688998	0	0	0	Stable	Non_ASC_unique_G4
ENSG00000170899.11	ENSG00000170899.11	GSTA4	chr6:52977947-52995304	9.76715	5.76913	-0.669594	Stable	ASC_unique_G4
ENSG00000202198.1	ENSG00000202198.1	7SK	chr6:52995619-52995950	12.7026	0.00943724	-3.76283	Down	ASC_unique_G4
ENSG00000283293.1	ENSG00000283293.1	RN7SK	chr6:52995620-52995948	351.938	782.261	1.15008	Up	ASC_unique_G4
ENSG00000219074.1	ENSG00000219074.1	SOD1P1	chr6:53196719-53197159	0	0	0	Stable	Non_ASC_unique_G4
ENSG00000137270.11	ENSG00000137270.11	GCM1	chr6:53126960-53148841	0.0421697	0.700395	0.70628	Stable	Non_ASC_unique_G4
ENSG00000261745.2	ENSG00000261745.2	RP11-506E9.3	chr6:53125643-53126146	0	0	0	Stable	Non_ASC_unique_G4
ENSG00000206908.1	ENSG00000206908.1	RNU1-136P	chr6:53219260-53219424	0	0	0	Stable	Non_ASC_unique_G4
ENSG00000253026.1	ENSG00000253026.1	RNU6-464P	chr6:53153794-53153898	0	0	0	Stable	Non_ASC_unique_G4
ENSG00000218713.1	ENSG00000218713.1	RP1-34L19.1	chr6:53206597-53208697	0.0381636	0.366893	0.396866	Stable	Non_ASC_unique_G4
ENSG00000219163.2	ENSG00000219163.2	HMGB1P20	chr6:53235620-53236297	0.0757573	0	-0.105353	Stable	Non_ASC_unique_G4
ENSG00000112144.16	ENSG00000112144.16	CILK1	chr6:53001278-53061824	1.12277	2.07657	0.535374	Stable	Non_ASC_unique_G4
ENSG00000288614.1	ENSG00000288614.1	RP3-341E18.2	chr6:53041265-53041385	0	0	0	Stable	Non_ASC_unique_G4
ENSG00000112146.17	ENSG00000112146.17	FBXO9	chr6:53051990-53100873	13.8786	24.5659	0.780981	Stable	Non_ASC_unique_G4
ENSG00000288646.1	ENSG00000288646.1	RP3-341E18.3	chr6:53065601-53065673	0	0	0	Stable	Non_ASC_unique_G4
ENSG00000242865.3	ENSG00000242865.3	RN7SL244P	chr6:53090960-53091257	0	0	0	Stable	Non_ASC_unique_G4
ENSG00000219863.5	ENSG00000219863.5	RPL31P28	chr6:53354714-53355065	0	0	0	Stable	Non_ASC_unique_G4
ENSG00000218261.1	ENSG00000218261.1	RPA3P2	chr6:53378502-53378861	0	0	0	Stable	Non_ASC_unique_G4
ENSG00000253010.1	ENSG00000253010.1	RN7SKP256	chr6:53415293-53415607	0	0	0	Stable	Non_ASC_unique_G4
ENSG00000218049.1	ENSG00000218049.1	RPL31P33	chr6:53368669-53369009	0	0	0	Stable	Non_ASC_unique_G4
ENSG00000271367.1	ENSG00000271367.1	RP3-483K16.4	chr6:53350157-53350705	0.103623	0	-0.142247	Stable	Non_ASC_unique_G4
ENSG00000271338.1	ENSG00000271338.1	RP11-96J19.4	chr6:53381518-53382203	0	0	0	Stable	Non_ASC_unique_G4
ENSG00000271373.1	ENSG00000271373.1	NANOGP3	chr6:53418451-53418737	0	0	0	Stable	Non_ASC_unique_G4
ENSG00000170915.9	ENSG00000170915.9	PAQR8	chr6:52361420-52407777	0.466094	0.52726	0.0589681	Stable	Non_ASC_unique_G4
ENSG00000096093.16	ENSG00000096093.16	EFHC1	chr6:52362122-52529886	11.875	2.95587	-1.70251	Down	Non_ASC_unique_G4
ENSG00000225791.7	ENSG00000225791.7	TRAM2-AS1	chr6:52576786-52643058	1.33144	2.76567	0.691687	Stable	Non_ASC_unique_G4
ENSG00000065308.5	ENSG00000065308.5	TRAM2	chr6:52497407-52577060	5.15609	91.9291	3.91604	Up	Non_ASC_unique_G4
ENSG00000124743.6	ENSG00000124743.6	KLHL31	chr6:53647915-53665756	0.292805	0.148901	-0.17025	Stable	Non_ASC_unique_G4
ENSG00000216347.1	ENSG00000216347.1	RPL10P10	chr6:54602486-54603150	0	0	0	Stable	Non_ASC_unique_G4
ENSG00000213335.4	ENSG00000213335.4	CLNS1AP1	chr6:54485168-54485850	0	0	0	Stable	Non_ASC_unique_G4
ENSG00000220635.2	ENSG00000220635.2	KRASP1	chr6:54770582-54771134	0	0	0	Stable	Non_ASC_unique_G4
ENSG00000227885.3	ENSG00000227885.3	RP11-79N23.1	chr6:53739265-53794904	0.0682266	0.179159	0.142541	Stable	Non_ASC_unique_G4
ENSG00000271218.1	ENSG00000271218.1	RP3-523E19.2	chr6:53918973-53920788	0	0	0	Stable	Non_ASC_unique_G4
ENSG00000137269.15	ENSG00000137269.15	LRRC1	chr6:53794496-53924125	1.19331	3.03873	0.880791	Stable	Non_ASC_unique_G4
ENSG00000224984.1	ENSG00000224984.1	RP11-524H19.2	chr6:54840117-54840855	0	0	0	Stable	Non_ASC_unique_G4
ENSG00000220773.1	ENSG00000220773.1	RPSAP44	chr6:54624604-54625488	0	0.208047	0.272677	Stable	Non_ASC_unique_G4
ENSG00000251946.1	ENSG00000251946.1	RNU6-1023P	chr6:54786386-54786492	0	0	0	Stable	Non_ASC_unique_G4
ENSG00000168143.9	ENSG00000168143.9	FAM83B	chr6:54846770-54945099	0.00600311	0.125886	0.162426	Stable	Non_ASC_unique_G4
ENSG00000261116.1	ENSG00000261116.1	RP3-523K23.2	chr6:54943166-54945099	0	1.34154e-06	1.93543e-06	Stable	Non_ASC_unique_G4
ENSG00000137251.16	ENSG00000137251.16	TINAG	chr6:54307858-54390142	0	0.0897105	0.123945	Stable	Non_ASC_unique_G4
ENSG00000228231.2	ENSG00000228231.2	TINAG-AS1	chr6:54365334-54369971	0	0	0	Stable	Non_ASC_unique_G4
ENSG00000137252.10	ENSG00000137252.10	HCRTR2	chr6:55106459-55282617	0	0.0401986	0.056859	Stable	Non_ASC_unique_G4
ENSG00000187871.2	ENSG00000187871.2	GFRAL	chr6:55327468-55402493	0	0	0	Stable	Non_ASC_unique_G4
ENSG00000220725.1	ENSG00000220725.1	RP11-228O6.2	chr6:55680641-55681021	0	0	0	Stable	Non_ASC_unique_G4
ENSG00000146151.14	ENSG00000146151.14	HMGCLL1	chr6:55434372-55579197	0.436425	0.0309373	-0.478526	Stable	Non_ASC_unique_G4
ENSG00000214604.3	ENSG00000214604.3	NPM1P36	chr6:55939789-55940624	0	0	0	Stable	Non_ASC_unique_G4
ENSG00000112175.8	ENSG00000112175.8	BMP5	chr6:55753652-55875590	1.14022	0.128706	-0.92309	Stable	Non_ASC_unique_G4
ENSG00000146147.15	ENSG00000146147.15	MLIP	chr6:53929981-54266280	2.6123	6.34673	1.02419	Up	Non_ASC_unique_G4
ENSG00000236740.6	ENSG00000236740.6	RP11-411K7.1	chr6:53930021-53997667	0.0975138	0.0717312	-0.0342959	Stable	Non_ASC_unique_G4
ENSG00000235050.6	ENSG00000235050.6	MLIP-AS1	chr6:53978548-54079726	0	0.154676	0.207488	Stable	Non_ASC_unique_G4
ENSG00000236996.1	ENSG00000236996.1	MLIP-IT1	chr6:53998889-54007152	0.0815415	0	-0.113089	Stable	Non_ASC_unique_G4
ENSG00000218143.2	ENSG00000218143.2	ERHP2	chr6:54016478-54016777	0	0	0	Stable	Non_ASC_unique_G4
ENSG00000287745.1	ENSG00000287745.1	RP11-642N5.2	chr6:54190205-54190709	0.878029	0	-0.909219	Stable	Non_ASC_unique_G4
ENSG00000220666.2	ENSG00000220666.2	RCC2P7	chr6:56431949-56433213	0	0.330544	0.412017	Stable	Non_ASC_unique_G4
ENSG00000124749.17	ENSG00000124749.17	COL21A1	chr6:56056589-56394094	2.9472	0.158652	-1.76838	Down	Non_ASC_unique_G4
ENSG00000219095.1	ENSG00000219095.1	DHFRP6	chr6:56276528-56276796	0	0	0	Stable	Non_ASC_unique_G4
ENSG00000227602.1	ENSG00000227602.1	RP3-445N2.1	chr6:56331787-56332117	0	0	0	Stable	Non_ASC_unique_G4
ENSG00000012660.14	ENSG00000012660.14	ELOVL5	chr6:53267397-53349179	66.4985	43.2356	-0.609648	Stable	Non_ASC_unique_G4
ENSG00000264056.1	ENSG00000264056.1	MIR5685	chr6:53276992-53277071	0	0	0	Stable	Non_ASC_unique_G4
ENSG00000217527.1	ENSG00000217527.1	RPS16P5	chr6:53336942-53337346	0.174662	0	-0.232246	Stable	Non_ASC_unique_G4
ENSG00000001084.13	ENSG00000001084.13	GCLC	chr6:53497340-53616970	9.65186	7.73567	-0.286115	Stable	Non_ASC_unique_G4
ENSG00000231683.6	ENSG00000231683.6	RP1-27K12.2	chr6:53561288-53617171	0	0.025964	0.0369802	Stable	Non_ASC_unique_G4
ENSG00000249379.2	ENSG00000249379.2	RP1-27K12.4	chr6:53503108-53507660	0.257093	0.435225	0.191185	Stable	Non_ASC_unique_G4
ENSG00000235899.2	ENSG00000235899.2	LINC01564	chr6:53616470-53631400	0	0	0	Stable	Non_ASC_unique_G4
ENSG00000276576.1	ENSG00000276576.1	MRPL30P1	chr6:57029520-57029988	0	0	0	Stable	Non_ASC_unique_G4
ENSG00000151917.18	ENSG00000151917.18	BEND6	chr6:56955106-57027346	1.05742	7.89399	2.11199	Up	Non_ASC_unique_G4
ENSG00000219790.3	ENSG00000219790.3	OSTCP6	chr6:56975605-56976062	0	0	0	Stable	Non_ASC_unique_G4
ENSG00000218980.2	ENSG00000218980.2	FTH1P15	chr6:57004519-57004799	0.39298	0.184454	-0.233953	Stable	Non_ASC_unique_G4
ENSG00000168116.14	ENSG00000168116.14	KIAA1586	chr6:57046531-57055239	4.18123	1.88675	-0.84385	Stable	ASC_unique_G4
ENSG00000272541.1	ENSG00000272541.1	XXbac-BPGBPG55C20.1	chr6:57855890-57856468	0.811461	0.193207	-0.60231	Stable	Non_ASC_unique_G4
ENSG00000271761.1	ENSG00000271761.1	XXbac-BPGBPG55C20.3	chr6:57902608-57903148	0	0.432283	0.518316	Stable	Non_ASC_unique_G4
ENSG00000286723.1	ENSG00000286723.1	XXbac-BPGBPG55C20.6	chr6:57880070-57884297	0.0296003	0	-0.0420844	Stable	Non_ASC_unique_G4
ENSG00000272316.1	ENSG00000272316.1	XXbac-BPGBPG55C20.2	chr6:57908559-57913911	0.52874	0.398539	-0.128423	Stable	Non_ASC_unique_G4
ENSG00000146143.19	ENSG00000146143.19	PRIM2	chr6:57314804-57646850	1.17265	4.01476	1.20673	Up	Non_ASC_unique_G4
ENSG00000212017.2	ENSG00000212017.2	MIR548U	chr6:57390131-57390212	0	0	0	Stable	Non_ASC_unique_G4
ENSG00000266579.1	ENSG00000266579.1	RP1-71H19.2	chr6:57493854-57497691	0	0	0	Stable	Non_ASC_unique_G4
ENSG00000275773.1	ENSG00000275773.1	RP11-343D24.2	chr6:60723147-60723898	0	0	0	Stable	Non_ASC_unique_G4
ENSG00000277172.1	ENSG00000277172.1	GAPDHP41	chr6:60719221-60720196	0	0	0	Stable	Non_ASC_unique_G4
ENSG00000283453.2	ENSG00000283453.2	RP3-401D24.1	chr6:60281443-60546660	0.0144425	0.0553697	0.0570614	Stable	Non_ASC_unique_G4
ENSG00000220030.1	ENSG00000220030.1	RP1-91N13.1	chr6:61240897-61241311	0	0	0	Stable	Non_ASC_unique_G4
ENSG00000255633.5	ENSG00000255633.5	MTRNR2L9	chr6:61574327-61574402	0	0	0	Stable	Non_ASC_unique_G4
ENSG00000217067.2	ENSG00000217067.2	RP11-448N11.2	chr6:62547426-62548272	0	0	0	Stable	Non_ASC_unique_G4
ENSG00000216859.1	ENSG00000216859.1	DHFRP5	chr6:62460939-62461503	0	0	0	Stable	Non_ASC_unique_G4
ENSG00000262566.1	ENSG00000262566.1	RP11-448N11.3	chr6:62611152-62611327	0	0	0	Stable	Non_ASC_unique_G4
ENSG00000217477.2	ENSG00000217477.2	RP11-184C23.1	chr6:63193071-63193630	0	0	0	Stable	Non_ASC_unique_G4
ENSG00000287598.1	ENSG00000287598.1	RP11-110C8.1	chr6:60789804-60942327	0	0	0	Stable	Non_ASC_unique_G4
ENSG00000274844.1	ENSG00000274844.1	RP11-325M4.2	chr6:60826184-60826533	0	0.516274	0.60053	Stable	Non_ASC_unique_G4
ENSG00000276290.1	ENSG00000276290.1	RBBP4P3	chr6:60873359-60874642	0	0	0	Stable	Non_ASC_unique_G4
ENSG00000250686.2	ENSG00000250686.2	KHDRBS2-OT1	chr6:61630232-61681049	0.0763948	0	-0.106207	Stable	Non_ASC_unique_G4
ENSG00000112232.10	ENSG00000112232.10	KHDRBS2	chr6:61679960-62286225	2.94643e-08	0	-4.2508e-08	Stable	Non_ASC_unique_G4
ENSG00000287679.1	ENSG00000287679.1	RP11-506N21.1	chr6:61870096-61893882	0	0.0213329	0.0304532	Stable	Non_ASC_unique_G4
ENSG00000219940.2	ENSG00000219940.2	SPTLC1P3	chr6:63227484-63227743	0	0	0	Stable	Non_ASC_unique_G4
ENSG00000218617.1	ENSG00000218617.1	RP3-407E4.2	chr6:63392221-63392606	0	0	0	Stable	Non_ASC_unique_G4
ENSG00000218520.5	ENSG00000218520.5	RP11-184C23.4	chr6:63229086-63230110	0	0	0	Stable	Non_ASC_unique_G4
ENSG00000218048.2	ENSG00000218048.2	RP3-407E4.4	chr6:63440765-63443580	0	0	0	Stable	Non_ASC_unique_G4
ENSG00000146166.17	ENSG00000146166.17	LGSN	chr6:63275950-63319983	0	0.0276144	0.039299	Stable	Non_ASC_unique_G4
ENSG00000218274.2	ENSG00000218274.2	RP3-407E4.3	chr6:63395006-63397106	0	0	0	Stable	Non_ASC_unique_G4
ENSG00000198225.5	ENSG00000198225.5	FKBP1C	chr6:63211445-63213024	2.36522	9.21467	1.60187	Up	Non_ASC_unique_G4
ENSG00000225121.2	ENSG00000225121.2	EEF1B2P5	chr6:63480133-63481876	0	0	0	Stable	Non_ASC_unique_G4
ENSG00000112200.17	ENSG00000112200.17	ZNF451	chr6:57086843-57170305	6.50684	3.93876	-0.604057	Stable	Non_ASC_unique_G4
ENSG00000112208.11	ENSG00000112208.11	BAG2	chr6:57172325-57189833	1.7556	13.5249	2.39809	Up	Non_ASC_unique_G4
ENSG00000226803.9	ENSG00000226803.9	ZNF451-AS1	chr6:57114893-57174236	0.901529	1.20103	0.21102	Stable	Non_ASC_unique_G4
ENSG00000112210.12	ENSG00000112210.12	RAB23	chr6:57186991-57222307	1.87262	6.74556	1.431	Up	Non_ASC_unique_G4
ENSG00000239650.4	ENSG00000239650.4	GUSBP4	chr6:57919783-57930291	1.13225e-83	0	0	Stable	Non_ASC_unique_G4
ENSG00000283352.1	ENSG00000283352.1	XXbac-BPGBPG55C20.4	chr6:57919911-57961382	0.446422	0.181026	-0.292448	Stable	Non_ASC_unique_G4
ENSG00000215190.9	ENSG00000215190.9	LINC00680	chr6:57946073-57961501	2.35609	5.73901	1.00576	Up	Non_ASC_unique_G4
ENSG00000216687.2	ENSG00000216687.2	RP11-278J20.2	chr6:58071719-58073134	0	0	0	Stable	Non_ASC_unique_G4
ENSG00000225096.3	ENSG00000225096.3	XXbac-BPG55C20.7	chr6:57961437-58438364	0.192809	0.415539	0.246988	Stable	Non_ASC_unique_G4
ENSG00000218189.4	ENSG00000218189.4	POM121L14P	chr6:57937457-57939015	0.026686	0.257836	0.292949	Stable	Non_ASC_unique_G4
ENSG00000214563.2	ENSG00000214563.2	GAPDHP15	chr6:57967686-57968661	0	0	0	Stable	Non_ASC_unique_G4
ENSG00000214561.3	ENSG00000214561.3	RBBP4P4	chr6:58119740-58121029	0	0.129121	0.1752	Stable	Non_ASC_unique_G4
ENSG00000275046.1	ENSG00000275046.1	RP11-136G2.1	chr6:58386798-58386961	0	0	0	Stable	Non_ASC_unique_G4
ENSG00000096384.20	ENSG00000096384.20	HSP90AB1	chr6:44246165-44253888	941.665	984.415	0.0639866	Stable	Non_ASC_unique_G4
ENSG00000262651.1	ENSG00000262651.1	RP11-164N20.2	chr6:63612760-63612903	0	0	0	Stable	Non_ASC_unique_G4
ENSG00000213309.3	ENSG00000213309.3	RPL9P18	chr6:63615826-63616361	0.251073	0.219566	-0.0367987	Stable	Non_ASC_unique_G4
ENSG00000233859.2	ENSG00000233859.2	ADH5P4	chr6:65836929-65838039	0.0397935	0	-0.056297	Stable	Non_ASC_unique_G4
ENSG00000220483.4	ENSG00000220483.4	SLC25A51P1	chr6:65788416-65789287	0	0.0530525	0.0745774	Stable	Non_ASC_unique_G4
ENSG00000270521.1	ENSG00000270521.1	RP11-24C14.1	chr6:66710241-66710827	0	0	0	Stable	Non_ASC_unique_G4
ENSG00000218890.1	ENSG00000218890.1	NUFIP1P1	chr6:66093430-66094909	0.169989	0.32884	0.183672	Stable	Non_ASC_unique_G4
ENSG00000212229.1	ENSG00000212229.1	ENSG10010136392.1	chr6:67210407-67210480	0	0	0	Stable	Non_ASC_unique_G4
ENSG00000238949.1	ENSG00000238949.1	RNU7-66P	chr6:66728842-66728904	0	0	0	Stable	Non_ASC_unique_G4
ENSG00000251965.1	ENSG00000251965.1	RNA5SP208	chr6:67467230-67467308	0	0	0	Stable	Non_ASC_unique_G4
ENSG00000206672.1	ENSG00000206672.1	Y_RNA	chr6:67625355-67625464	0	0	0	Stable	ASC_unique_G4
ENSG00000271111.1	ENSG00000271111.1	RP11-409K15.1	chr6:67456345-67457250	0	0	0	Stable	Non_ASC_unique_G4
ENSG00000201015.1	ENSG00000201015.1	RNU6-280P	chr6:67546650-67546754	0	0	0	Stable	Non_ASC_unique_G4
ENSG00000285838.2	ENSG00000285838.2	RP11-542F9.2	chr6:68040289-68093001	0	0	0	Stable	Non_ASC_unique_G4
ENSG00000223504.1	ENSG00000223504.1	RP11-542F9.1	chr6:68055350-68060502	0	0	0	Stable	Non_ASC_unique_G4
ENSG00000286564.1	ENSG00000286564.1	RP11-406O16.2	chr6:68223666-68242364	0	0	0	Stable	Non_ASC_unique_G4
ENSG00000226497.1	ENSG00000226497.1	LINC02549	chr6:68226971-68329899	0	0	0	Stable	Non_ASC_unique_G4
ENSG00000218834.1	ENSG00000218834.1	RP11-361F19.1	chr6:68598203-68598393	0	0	0	Stable	Non_ASC_unique_G4
ENSG00000288088.1	ENSG00000288088.1	RP11-423B13.1	chr6:68332018-68576191	0	0.0661081	0.0923538	Stable	Non_ASC_unique_G4
ENSG00000230910.4	ENSG00000230910.4	RP3-525N10.2	chr6:68627878-68635161	1.05073	0.319658	-0.635974	Stable	Non_ASC_unique_G4
ENSG00000227706.4	ENSG00000227706.4	RP11-301G19.1	chr6:67878315-67889339	0.0150161	0	-0.0215026	Stable	Non_ASC_unique_G4
ENSG00000286680.1	ENSG00000286680.1	RP11-301G19.3	chr6:67884040-67986503	0	0	0	Stable	Non_ASC_unique_G4
ENSG00000287557.1	ENSG00000287557.1	XX-BC460O1.1	chr6:67888976-67998751	0	0	0	Stable	Non_ASC_unique_G4
ENSG00000270509.1	ENSG00000270509.1	RP11-301G19.2	chr6:67933484-67934682	0	0	0	Stable	Non_ASC_unique_G4
ENSG00000135298.15	ENSG00000135298.15	ADGRB3	chr6:68635281-69390571	0.136185	0	-0.184198	Stable	Non_ASC_unique_G4
ENSG00000288712.1	ENSG00000288712.1	RP11-442J1.2	chr6:68635889-68635967	0	0	0	Stable	Non_ASC_unique_G4
ENSG00000237643.2	ENSG00000237643.2	RP11-462G2.1	chr6:70394880-70403117	0.173038	0	-0.23025	Stable	Non_ASC_unique_G4
ENSG00000287300.1	ENSG00000287300.1	RP1-149L1.2	chr6:70345918-70351802	0.0307837	0	-0.0437416	Stable	Non_ASC_unique_G4
ENSG00000112280.18	ENSG00000112280.18	COL9A1	chr6:70216039-70303084	0.0907404	0.0471703	-0.0588117	Stable	Non_ASC_unique_G4
ENSG00000253809.1	ENSG00000253809.1	RP1-149L1.1	chr6:70222757-70242156	0	0	0	Stable	Non_ASC_unique_G4
ENSG00000271967.1	ENSG00000271967.1	RP11-134K13.4	chr6:70596437-70596980	0.105118	0	-0.1442	Stable	Non_ASC_unique_G4
ENSG00000154079.6	ENSG00000154079.6	SDHAF4	chr6:70566916-70589569	0.589514	1.07517	0.384643	Stable	Non_ASC_unique_G4
ENSG00000232389.1	ENSG00000232389.1	RP11-134K13.2	chr6:70608233-70609334	1.12532	2.62505	0.770321	Stable	Non_ASC_unique_G4
ENSG00000218870.1	ENSG00000218870.1	SLC25A6P6	chr6:70663501-70664279	0	0	0	Stable	Non_ASC_unique_G4
ENSG00000287939.1	ENSG00000287939.1	RP1-20N4.2	chr6:71028581-71058476	0	0	0	Stable	Non_ASC_unique_G4
ENSG00000221345.2	ENSG00000221345.2	U3	chr6:71126892-71127105	0	0	0	Stable	Non_ASC_unique_G4
ENSG00000207180.1	ENSG00000207180.1	RNU6-411P	chr6:71182611-71182718	0	0	0	Stable	Non_ASC_unique_G4
ENSG00000219669.1	ENSG00000219669.1	BECN1P2	chr6:71075563-71076375	0	0	0	Stable	Non_ASC_unique_G4
ENSG00000218350.1	ENSG00000218350.1	LYPLA1P3	chr6:71165075-71165770	0.14603	0	-0.196645	Stable	Non_ASC_unique_G4
ENSG00000112305.15	ENSG00000112305.15	SMAP1	chr6:70667775-70862011	4.69365	15.3496	1.52183	Up	Non_ASC_unique_G4
ENSG00000112309.11	ENSG00000112309.11	B3GAT2	chr6:70856678-70957060	0.165983	0.157462	-0.0105821	Stable	Non_ASC_unique_G4
ENSG00000262803.1	ENSG00000262803.1	RP11-160A9.3	chr6:70693838-70694619	0	0	0	Stable	Non_ASC_unique_G4
ENSG00000217767.2	ENSG00000217767.2	NDUFAB1P1	chr6:70734502-70734962	0	0	0	Stable	Non_ASC_unique_G4
ENSG00000224349.2	ENSG00000224349.2	FAM135A-AS1	chr6:70412827-70413950	0	0	0	Stable	Non_ASC_unique_G4
ENSG00000082269.17	ENSG00000082269.17	FAM135A	chr6:70412940-70561174	2.52111	5.85748	0.961648	Stable	Non_ASC_unique_G4
ENSG00000238386.1	ENSG00000238386.1	RNU7-48P	chr6:70513293-70513356	0	0	0	Stable	Non_ASC_unique_G4
ENSG00000112245.13	ENSG00000112245.13	PTP4A1	chr6:63521745-63583588	42.4193	33.9498	-0.313051	Stable	Non_ASC_unique_G4
ENSG00000285976.2	ENSG00000285976.2	RP5-1148A21.4	chr6:63572471-63583587	0.393009	0.0616889	-0.391844	Stable	Non_ASC_unique_G4
ENSG00000266680.1	ENSG00000266680.1	RP5-1148A21.3	chr6:63571004-63572408	0.0902801	0.0582825	-0.0429741	Stable	Non_ASC_unique_G4
ENSG00000213312.3	ENSG00000213312.3	RPL7AP34	chr6:63548707-63549508	0.0752277	0	-0.104642	Stable	Non_ASC_unique_G4
ENSG00000223765.3	ENSG00000223765.3	LINC01626	chr6:71450833-71458874	0	0	0	Stable	Non_ASC_unique_G4
ENSG00000219575.1	ENSG00000219575.1	RP1-288M22.1	chr6:71550957-71551643	0	0	0	Stable	Non_ASC_unique_G4
ENSG00000202069.1	ENSG00000202069.1	RNU4-66P	chr6:71652473-71652611	0	0	0	Stable	Non_ASC_unique_G4
ENSG00000285963.1	ENSG00000285963.1	RP1-288M22.3	chr6:71532069-71534715	0	0	0	Stable	Non_ASC_unique_G4
ENSG00000218014.1	ENSG00000218014.1	KRT19P1	chr6:71584720-71585906	0	0	0	Stable	Non_ASC_unique_G4
ENSG00000181514.6	ENSG00000181514.6	RP3-474G15.1	chr6:72598450-72599634	0	0	0	Stable	Non_ASC_unique_G4
ENSG00000217483.1	ENSG00000217483.1	RP11-135M8__A.1	chr6:72522640-72523238	0	0	0	Stable	Non_ASC_unique_G4
ENSG00000079841.18	ENSG00000079841.18	RIMS1	chr6:71886702-72403143	0.296563	0.0965373	-0.241737	Stable	Non_ASC_unique_G4
ENSG00000218732.1	ENSG00000218732.1	RP5-1046G13.2	chr6:72316598-72317436	0	0	0	Stable	Non_ASC_unique_G4
ENSG00000226840.1	ENSG00000226840.1	PAICSP3	chr6:73327523-73329017	0	0	0	Stable	Non_ASC_unique_G4
ENSG00000203908.4	ENSG00000203908.4	KHDC3L	chr6:73362657-73364171	0	0.0845088	0.117042	Stable	Non_ASC_unique_G4
ENSG00000223389.1	ENSG00000223389.1	SDCBP2P1	chr6:73322836-73323450	0	0	0	Stable	Non_ASC_unique_G4
ENSG00000203909.4	ENSG00000203909.4	DPPA5	chr6:73353062-73354276	0	0	0	Stable	Non_ASC_unique_G4
ENSG00000251360.2	ENSG00000251360.2	KHDC1P1	chr6:73209082-73210080	0	0	0	Stable	Non_ASC_unique_G4
ENSG00000243501.5	ENSG00000243501.5	RP11-257K9.8	chr6:73209745-73263196	5.10763e-33	2.03464e-61	0	Stable	Non_ASC_unique_G4
ENSG00000256980.5	ENSG00000256980.5	KHDC1L	chr6:73223543-73225770	0	0	0	Stable	Non_ASC_unique_G4
ENSG00000135314.12	ENSG00000135314.12	KHDC1	chr6:73241313-73310365	0.207947	0.646486	0.446833	Stable	Non_ASC_unique_G4
ENSG00000229852.4	ENSG00000229852.4	RP11-398K22.12	chr6:73263211-73301789	0.759615	2.00037	0.769883	Stable	Non_ASC_unique_G4
ENSG00000239626.1	ENSG00000239626.1	RPSAP41	chr6:73290402-73291262	0.0623685	0.604063	0.594446	Stable	Non_ASC_unique_G4
ENSG00000234882.1	ENSG00000234882.1	EIF3EP1	chr6:73291961-73293277	0.333125	0.567354	0.233519	Stable	Non_ASC_unique_G4
ENSG00000232295.7	ENSG00000232295.7	RP11-154D6.1	chr6:71221456-71328228	0.060483	1.42e-37	-0.0847215	Stable	Non_ASC_unique_G4
ENSG00000269966.1	ENSG00000269966.1	RP3-331H24.5	chr6:71295172-71417436	1.01046e-154	0	0	Stable	Non_ASC_unique_G4
ENSG00000233237.8	ENSG00000233237.8	LINC00472	chr6:71343426-71420745	1.57226	0.829625	-0.491489	Stable	ASC_unique_G4
ENSG00000199094.3	ENSG00000199094.3	MIR30C2	chr6:71376959-71377031	0	0	0	Stable	Non_ASC_unique_G4
ENSG00000119900.9	ENSG00000119900.9	OGFRL1	chr6:71288810-71309059	3.97427	2.47608	-0.517022	Stable	Non_ASC_unique_G4
ENSG00000287380.1	ENSG00000287380.1	RP11-154D6.3	chr6:71238742-71240947	0	0	0	Stable	Non_ASC_unique_G4
ENSG00000276127.1	ENSG00000276127.1	RP11-154D6.2	chr6:71251757-71252988	0	0.13654	0.184648	Stable	Non_ASC_unique_G4
ENSG00000230597.1	ENSG00000230597.1	RP3-331H24.4	chr6:71328941-71329806	0	0	0	Stable	Non_ASC_unique_G4
ENSG00000279289.1	ENSG00000279289.1	RP3-331H24.6	chr6:71386851-71390829	0.201636	0	-0.265	Stable	Non_ASC_unique_G4
ENSG00000207827.1	ENSG00000207827.1	MIR30A	chr6:71403550-71403621	0	0	0	Stable	Non_ASC_unique_G4
ENSG00000285844.2	ENSG00000285844.2	RP11-135M8.1	chr6:72614385-72622073	0.0679308	0.572694	0.55842	Stable	Non_ASC_unique_G4
ENSG00000229154.2	ENSG00000229154.2	KCNQ5-AS1	chr6:73130645-73143514	0.0372492	0.592942	0.618931	Stable	Non_ASC_unique_G4
ENSG00000185760.17	ENSG00000185760.17	KCNQ5	chr6:72621791-73198853	1.37956	12.4501	2.49885	Up	Non_ASC_unique_G4
ENSG00000266180.1	ENSG00000266180.1	MIR4282	chr6:72967686-72967753	0	0	0	Stable	Non_ASC_unique_G4
ENSG00000232422.1	ENSG00000232422.1	KNOP1P4	chr6:72986312-72987750	0	0.679844	0.748327	Stable	Non_ASC_unique_G4
ENSG00000220515.2	ENSG00000220515.2	PGAM1P10	chr6:73055096-73055857	0	0.255471	0.328229	Stable	Non_ASC_unique_G4
ENSG00000234025.1	ENSG00000234025.1	RBPMS2P1	chr6:73157516-73158139	0.0853747	0	-0.118193	Stable	Non_ASC_unique_G4
ENSG00000203907.10	ENSG00000203907.10	OOEP	chr6:73368554-73395133	0.0623294	0	-0.0872312	Stable	Non_ASC_unique_G4
ENSG00000164430.17	ENSG00000164430.17	CGAS	chr6:73413514-73452297	1.72696	4.37881	0.979994	Stable	Non_ASC_unique_G4
ENSG00000231332.2	ENSG00000231332.2	OOEP-AS1	chr6:73369703-73387717	0	0	0	Stable	Non_ASC_unique_G4
ENSG00000080007.8	ENSG00000080007.8	DDX43	chr6:73394827-73417566	0.536341	0.808624	0.235394	Stable	Non_ASC_unique_G4
ENSG00000235174.1	ENSG00000235174.1	RPL39P3	chr6:73373107-73373263	64.821	40.4053	-0.668734	Stable	Non_ASC_unique_G4
ENSG00000224221.1	ENSG00000224221.1	RPS6P8	chr6:73391037-73391767	0.0682125	0.135522	0.0881569	Stable	Non_ASC_unique_G4
ENSG00000118482.12	ENSG00000118482.12	PHF3	chr6:63635801-63779336	5.87707	5.07921	-0.17791	Stable	Non_ASC_unique_G4
ENSG00000214558.4	ENSG00000214558.4	RP11-74E24.2	chr6:65302521-65304957	0.318936	0.093368	-0.270595	Stable	Non_ASC_unique_G4
ENSG00000188107.15	ENSG00000188107.15	EYS	chr6:63719979-65707226	0	0.00671226	0.00965138	Stable	Non_ASC_unique_G4
ENSG00000218813.1	ENSG00000218813.1	RP11-59D5__B.3	chr6:63797188-63798031	0	0	0	Stable	Non_ASC_unique_G4
ENSG00000236345.1	ENSG00000236345.1	SCAT8	chr6:63806835-63822642	0	0	0	Stable	Non_ASC_unique_G4
ENSG00000219653.1	ENSG00000219653.1	GCNT1P4	chr6:63857440-63857769	0	0	0	Stable	Non_ASC_unique_G4
ENSG00000232120.1	ENSG00000232120.1	RP11-349P19.1	chr6:64377794-64412779	0	0	0	Stable	Non_ASC_unique_G4
ENSG00000217811.1	ENSG00000217811.1	HNRNPDP2	chr6:64631204-64631682	0	0	0	Stable	Non_ASC_unique_G4
ENSG00000243828.2	ENSG00000243828.2	RP11-307F22.2	chr6:64728836-64733837	0	0	0	Stable	Non_ASC_unique_G4
ENSG00000168216.13	ENSG00000168216.13	LMBRD1	chr6:69672756-69867236	19.0168	10.9939	-0.738909	Stable	Non_ASC_unique_G4
ENSG00000219085.1	ENSG00000219085.1	NPM1P37	chr6:69705286-69706160	0.0465262	0.880145	0.845235	Stable	Non_ASC_unique_G4
ENSG00000082293.13	ENSG00000082293.13	COL19A1	chr6:69866555-70212468	0.076482	0.0485458	-0.0379343	Stable	Non_ASC_unique_G4
ENSG00000219881.1	ENSG00000219881.1	GAPDHP42	chr6:69745870-69746851	0	0	0	Stable	Non_ASC_unique_G4
ENSG00000216365.2	ENSG00000216365.2	RPL37P15	chr6:70098389-70098676	0	0	0	Stable	Non_ASC_unique_G4
ENSG00000151914.21	ENSG00000151914.21	DST	chr6:56457986-56954830	53.8518	42.4073	-0.3376	Stable	Non_ASC_unique_G4
ENSG00000231441.2	ENSG00000231441.2	DST-AS1	chr6:56843927-56864078	0	0.105294	0.144431	Stable	Non_ASC_unique_G4
ENSG00000216854.2	ENSG00000216854.2	RPL17P26	chr6:56871190-56871743	0.0510843	0.363498	0.375434	Stable	Non_ASC_unique_G4
ENSG00000200224.2	ENSG00000200224.2	RNU6-626P	chr6:56945729-56945836	0	0	0	Stable	Non_ASC_unique_G4
ENSG00000279790.1	ENSG00000279790.1	RP11-374N7.2	chr6:73971345-73973115	0	0	0	Stable	Non_ASC_unique_G4
ENSG00000217268.1	ENSG00000217268.1	TXNP7	chr6:74004519-74004812	0	0	0	Stable	Non_ASC_unique_G4
ENSG00000119899.13	ENSG00000119899.13	SLC17A5	chr6:73593378-73653992	3.35493	2.73847	-0.220202	Stable	Non_ASC_unique_G4
ENSG00000218459.1	ENSG00000218459.1	RPS27P15	chr6:73618345-73618597	0	0	0	Stable	Non_ASC_unique_G4
ENSG00000219736.1	ENSG00000219736.1	RP11-560O20.1	chr6:74849076-74850484	0	0	0	Stable	Non_ASC_unique_G4
ENSG00000231652.2	ENSG00000231652.2	RP11-553A21.3	chr6:73693902-73696131	0.040894	0.0786989	0.0514691	Stable	Non_ASC_unique_G4
ENSG00000156535.15	ENSG00000156535.15	CD109	chr6:73695784-73828316	0.942	0.203413	-0.690412	Stable	Non_ASC_unique_G4
ENSG00000223786.1	ENSG00000223786.1	RP11-554D15.1	chr6:74069450-74690727	0	0	0	Stable	Non_ASC_unique_G4
ENSG00000217178.1	ENSG00000217178.1	RP11-9G10.1	chr6:74282265-74282660	0	0	0	Stable	Non_ASC_unique_G4
ENSG00000272243.6	ENSG00000272243.6	RP11-554D15.3	chr6:74530247-74734319	0	0	0	Stable	Non_ASC_unique_G4
ENSG00000218483.1	ENSG00000218483.1	RP11-554D15.2	chr6:74610448-74610715	0	0	0	Stable	Non_ASC_unique_G4
ENSG00000224583.1	ENSG00000224583.1	RP11-554D15.4	chr6:74642383-74652002	0	0	0	Stable	Non_ASC_unique_G4
ENSG00000111799.22	ENSG00000111799.22	COL12A1	chr6:75084325-75206267	3.97051	1.88293	-0.785858	Stable	Non_ASC_unique_G4
ENSG00000112695.12	ENSG00000112695.12	COX7A2	chr6:75237674-75250323	82.4335	180.549	1.12166	Up	Non_ASC_unique_G4
ENSG00000220730.2	ENSG00000220730.2	H3P27	chr6:75586121-75586461	0	0	0	Stable	Non_ASC_unique_G4
ENSG00000219722.1	ENSG00000219722.1	RPL26P20	chr6:75499704-75500136	0	0	0	Stable	Non_ASC_unique_G4
ENSG00000252137.1	ENSG00000252137.1	RNU6-1338P	chr6:75593054-75593145	0	0	0	Stable	Non_ASC_unique_G4
ENSG00000225793.3	ENSG00000225793.3	TMEM30A-DT	chr6:75285013-75317525	0.148267	0.444188	0.3308	Stable	ASC_unique_G4
ENSG00000237174.7	ENSG00000237174.7	RP11-415D17.3	chr6:75357213-75399300	2.35355e-232	0	0	Stable	Non_ASC_unique_G4
ENSG00000118407.15	ENSG00000118407.15	FILIP1	chr6:75291858-75493800	2.53529	0.0429165	-1.7612	Down	Non_ASC_unique_G4
ENSG00000221332.2	ENSG00000221332.2	U3	chr6:75398859-75399067	0	0	0	Stable	Non_ASC_unique_G4
ENSG00000203489.3	ENSG00000203489.3	HMGB1P39	chr6:75319100-75319980	0.106424	0	-0.145904	Stable	Non_ASC_unique_G4
ENSG00000263533.1	ENSG00000263533.1	MIR4463	chr6:75428406-75428473	0	0	0	Stable	Non_ASC_unique_G4
ENSG00000238156.1	ENSG00000238156.1	RP11-415D17.4	chr6:75454943-75458900	0	0	0	Stable	Non_ASC_unique_G4
ENSG00000217680.1	ENSG00000217680.1	UBE2V1P15	chr6:75465122-75465570	0	0	0	Stable	Non_ASC_unique_G4
ENSG00000201291.1	ENSG00000201291.1	RNU1-34P	chr6:75473737-75473894	0	0	0	Stable	Non_ASC_unique_G4
ENSG00000285401.1	ENSG00000285401.1	RP1-134M13.2	chr6:75744274-75744840	0	0	0	Stable	Non_ASC_unique_G4
ENSG00000112697.17	ENSG00000112697.17	TMEM30A	chr6:75252923-75284948	21.4794	37.511	0.776668	Stable	ASC_unique_G4
ENSG00000222652.1	ENSG00000222652.1	RNU6-248P	chr6:76092833-76092940	0	0	0	Stable	Non_ASC_unique_G4
ENSG00000238697.1	ENSG00000238697.1	RNU6-261P	chr6:76446987-76447089	0	0	0	Stable	Non_ASC_unique_G4
ENSG00000231762.1	ENSG00000231762.1	RP11-354K4.1	chr6:76660485-76662770	0.086952	0.2672	0.221356	Stable	Non_ASC_unique_G4
ENSG00000276064.1	ENSG00000276064.1	RP11-274E6.1	chr6:77343556-77343654	0	0	0	Stable	Non_ASC_unique_G4
ENSG00000112706.12	ENSG00000112706.12	IMPG1	chr6:75921113-76072678	0.227881	0	-0.296171	Stable	Non_ASC_unique_G4
ENSG00000200040.1	ENSG00000200040.1	Y_RNA	chr6:75928512-75928625	0	0	0	Stable	ASC_unique_G4
ENSG00000271945.2	ENSG00000271945.2	RP11-354K4.2	chr6:76774971-77097788	0	0	0	Stable	Non_ASC_unique_G4
ENSG00000236635.3	ENSG00000236635.3	LINC02540	chr6:76521639-76593821	0	0.251413	0.323558	Stable	Non_ASC_unique_G4
ENSG00000272445.1	ENSG00000272445.1	RNU6-84P	chr6:76557652-76557754	0	0	0	Stable	Non_ASC_unique_G4
ENSG00000280511.1	ENSG00000280511.1	RP11-35J1.2	chr6:76561327-76562590	0	0	0	Stable	Non_ASC_unique_G4
ENSG00000219253.1	ENSG00000219253.1	RPS6P7	chr6:77496118-77496671	0	0	0	Stable	Non_ASC_unique_G4
ENSG00000135312.7	ENSG00000135312.7	HTR1B	chr6:77460923-77463491	0.0459417	0.117487	0.0954562	Stable	Non_ASC_unique_G4
ENSG00000269964.4	ENSG00000269964.4	MEI4	chr6:77650273-77927045	0	0.0136035	0.0194935	Stable	Non_ASC_unique_G4
ENSG00000230309.1	ENSG00000230309.1	RP3-390M24.1	chr6:78604466-78606036	0	0	0	Stable	Non_ASC_unique_G4
ENSG00000229495.1	ENSG00000229495.1	RP11-173D14.3	chr6:78809714-78813303	0	0.0571843	0.0802269	Stable	Non_ASC_unique_G4
ENSG00000112701.18	ENSG00000112701.18	SENP6	chr6:75601508-75718281	28.2577	22.7296	-0.30213	Stable	Non_ASC_unique_G4
ENSG00000217488.2	ENSG00000217488.2	RP11-474L11.5	chr6:75610957-75611945	0.0650347	0.128918	0.0840404	Stable	Non_ASC_unique_G4
ENSG00000252498.1	ENSG00000252498.1	RNU6-1016P	chr6:75644083-75644177	0	0	0	Stable	Non_ASC_unique_G4
ENSG00000200091.1	ENSG00000200091.1	RN7SKP163	chr6:75654969-75655299	0.264714	0	-0.338811	Stable	Non_ASC_unique_G4
ENSG00000201464.1	ENSG00000201464.1	Y_RNA	chr6:79301962-79302066	0	0	0	Stable	ASC_unique_G4
ENSG00000217786.1	ENSG00000217786.1	RP3-508D13.1	chr6:79326567-79327207	0	0	0	Stable	Non_ASC_unique_G4
ENSG00000262048.1	ENSG00000262048.1	RP1-232L24.4	chr6:79406239-79406774	0	0	0	Stable	Non_ASC_unique_G4
ENSG00000220154.2	ENSG00000220154.2	RP11-46B11.2	chr6:79278104-79278427	0.277829	0	-0.353695	Stable	Non_ASC_unique_G4
ENSG00000286042.1	ENSG00000286042.1	LCAL1	chr6:79307668-79313384	0	0.0188132	0.0268896	Stable	Non_ASC_unique_G4
ENSG00000218029.3	ENSG00000218029.3	RP1-232L24.2	chr6:79354442-79354713	0	0	0	Stable	Non_ASC_unique_G4
ENSG00000287811.1	ENSG00000287811.1	RP11-342L8.3	chr6:79537539-79539976	0.207556	0	-0.27209	Stable	ASC_unique_G4
ENSG00000118418.14	ENSG00000118418.14	HMGN3	chr6:79201244-79234738	25.1177	13.5195	-0.84704	Stable	Non_ASC_unique_G4
ENSG00000270362.1	ENSG00000270362.1	HMGN3-AS1	chr6:79233717-79236797	0.306902	0.379454	0.0779463	Stable	Non_ASC_unique_G4
ENSG00000261970.1	ENSG00000261970.1	RP11-342L8.2	chr6:79552793-79553160	0	0	0	Stable	Non_ASC_unique_G4
ENSG00000272137.1	ENSG00000272137.1	RP11-177G23.2	chr6:79561131-79561602	0.26521	0	-0.339377	Stable	Non_ASC_unique_G4
ENSG00000196586.16	ENSG00000196586.16	MYO6	chr6:75749191-75919537	3.23052	1.71419	-0.640311	Stable	Non_ASC_unique_G4
ENSG00000252156.1	ENSG00000252156.1	RNU6-155P	chr6:75768058-75768158	0	0	0	Stable	Non_ASC_unique_G4
ENSG00000223169.1	ENSG00000223169.1	RNA5SP209	chr6:75865238-75865335	0	0	0	Stable	Non_ASC_unique_G4
ENSG00000279659.1	ENSG00000279659.1	RP11-177G23.1	chr6:79573876-79575530	0.124633	0	-0.169454	Stable	Non_ASC_unique_G4
ENSG00000146243.14	ENSG00000146243.14	IRAK1BP1	chr6:78867550-78946440	0.31181	0.588384	0.276001	Stable	Non_ASC_unique_G4
ENSG00000286340.1	ENSG00000286340.1	RP11-477E3.3	chr6:79077840-79081371	0.304889	0.137327	-0.19828	Stable	Non_ASC_unique_G4
ENSG00000146247.14	ENSG00000146247.14	PHIP	chr6:78934418-79078254	7.1632	3.74926	-0.781431	Stable	Non_ASC_unique_G4
ENSG00000217512.1	ENSG00000217512.1	RP11-477E3.2	chr6:79067691-79068138	0.145187	0	-0.195583	Stable	Non_ASC_unique_G4
ENSG00000235357.2	ENSG00000235357.2	LINC01621	chr6:79803581-79833386	0	0	0	Stable	Non_ASC_unique_G4
ENSG00000285586.1	ENSG00000285586.1	RP1-92C4.4	chr6:79868401-79870483	0	0.0649256	0.0907527	Stable	Non_ASC_unique_G4
ENSG00000198478.8	ENSG00000198478.8	SH3BGRL2	chr6:79631328-79703655	2.47182	1.1955	-0.661143	Stable	Non_ASC_unique_G4
ENSG00000220918.1	ENSG00000220918.1	RP1-92C4.1	chr6:79854683-79855632	0	0	0	Stable	Non_ASC_unique_G4
ENSG00000233835.1	ENSG00000233835.1	RP1-92C4.2	chr6:79871872-79874610	0	0	0	Stable	Non_ASC_unique_G4
ENSG00000231533.2	ENSG00000231533.2	RP1-232L24.3	chr6:79420171-79529276	0.0141057	0.0270334	0.018275	Stable	Non_ASC_unique_G4
ENSG00000218748.1	ENSG00000218748.1	DBIP1	chr6:79436907-79437167	0	0	0	Stable	Non_ASC_unique_G4
ENSG00000135338.14	ENSG00000135338.14	LCA5	chr6:79484990-79537458	1.52524	0.952293	-0.371251	Stable	ASC_unique_G4
ENSG00000118402.6	ENSG00000118402.6	ELOVL4	chr6:79914813-79947553	1.30221	0.790075	-0.363	Stable	Non_ASC_unique_G4
ENSG00000287816.1	ENSG00000287816.1	RP3-357D13.5	chr6:79947809-79980046	0	0	0	Stable	Non_ASC_unique_G4
ENSG00000218582.2	ENSG00000218582.2	GAPDHP63	chr6:79953004-79954011	0	0.324623	0.405582	Stable	Non_ASC_unique_G4
ENSG00000220311.1	ENSG00000220311.1	RPL35AP18	chr6:79964214-79964519	0	0	0	Stable	Non_ASC_unique_G4
ENSG00000112742.10	ENSG00000112742.10	TTK	chr6:80003886-80042527	0.0393354	0.969374	0.922076	Stable	Non_ASC_unique_G4
ENSG00000219547.1	ENSG00000219547.1	RPL17P25	chr6:80374014-80374569	0	0	0	Stable	Non_ASC_unique_G4
ENSG00000272129.1	ENSG00000272129.1	RP11-250B2.6	chr6:80355423-80356859	0.439733	0.113494	-0.370707	Stable	Non_ASC_unique_G4
ENSG00000279022.1	ENSG00000279022.1	RP11-250B2.4	chr6:80440729-80441172	0	0	0	Stable	Non_ASC_unique_G4
ENSG00000181705.2	ENSG00000181705.2	RP11-11L12.2	chr6:80499195-80499392	0	0	0	Stable	Non_ASC_unique_G4
ENSG00000216352.1	ENSG00000216352.1	RP11-486E2.1	chr6:80555840-80557189	0	0	0	Stable	Non_ASC_unique_G4
ENSG00000083123.15	ENSG00000083123.15	BCKDHB	chr6:80106646-80346270	4.40173	2.5794	-0.593705	Stable	ASC_unique_G4
ENSG00000260645.2	ENSG00000260645.2	RP11-250B2.5	chr6:80466957-80469080	0.301662	0.290077	-0.0128974	Stable	Non_ASC_unique_G4
ENSG00000219361.1	ENSG00000219361.1	RPSAP72	chr6:80470070-80470428	0	0.972415	0.979963	Stable	Non_ASC_unique_G4
ENSG00000288071.1	ENSG00000288071.1	RP11-296E7.3	chr6:80046714-80084776	0	0	0	Stable	Non_ASC_unique_G4
ENSG00000218418.2	ENSG00000218418.2	RP11-296E7.1	chr6:80064285-80070199	0.555597	0.272421	-0.289892	Stable	Non_ASC_unique_G4
ENSG00000217377.1	ENSG00000217377.1	AK4P5	chr6:80077728-80078362	0	0	0	Stable	Non_ASC_unique_G4
ENSG00000233967.7	ENSG00000233967.7	RP11-250B2.3	chr6:80441294-80466674	1.19497	0.342338	-0.709453	Stable	Non_ASC_unique_G4
ENSG00000206886.1	ENSG00000206886.1	SNORA70	chr6:81764023-81764156	0	0	0	Stable	ASC_unique_G4
ENSG00000219702.1	ENSG00000219702.1	RP5-991C6.2	chr6:81764210-81764503	0	0	0	Stable	Non_ASC_unique_G4
ENSG00000224995.1	ENSG00000224995.1	LINC01526	chr6:81813285-81814157	0	0	0	Stable	Non_ASC_unique_G4
ENSG00000226453.2	ENSG00000226453.2	LINC02542	chr6:81844601-82169391	0	0.173085	0.230307	Stable	Non_ASC_unique_G4
ENSG00000260574.1	ENSG00000260574.1	RP11-801I18.1	chr6:81969452-81969539	0	0	0	Stable	Non_ASC_unique_G4
ENSG00000220537.1	ENSG00000220537.1	RP3-492P14.2	chr6:82263995-82264974	0	0	0	Stable	Non_ASC_unique_G4
ENSG00000286875.1	ENSG00000286875.1	RP3-492P14.3	chr6:82353860-82363657	0.0287581	0	-0.0409038	Stable	Non_ASC_unique_G4
ENSG00000146242.9	ENSG00000146242.9	TPBG	chr6:82363205-82367420	8.50814	4.6748	-0.744593	Stable	Non_ASC_unique_G4
ENSG00000118420.17	ENSG00000118420.17	UBE3D	chr6:82892389-83065841	1.0584	8.15479	2.153	Up	Non_ASC_unique_G4
ENSG00000220091.2	ENSG00000220091.2	LAP3P1	chr6:82924828-82925122	0	0	0	Stable	Non_ASC_unique_G4
ENSG00000227215.1	ENSG00000227215.1	RP11-445L13__B.3	chr6:82932600-82938677	0.128421	0.265712	0.165644	Stable	Non_ASC_unique_G4
ENSG00000005700.15	ENSG00000005700.15	IBTK	chr6:82169985-82247754	3.53751	8.81093	1.11249	Up	Non_ASC_unique_G4
ENSG00000223044.1	ENSG00000223044.1	RNU6-130P	chr6:82210337-82210440	0	0	0	Stable	Non_ASC_unique_G4
ENSG00000146250.7	ENSG00000146250.7	PRSS35	chr6:83512533-83525704	0.0807967	0	-0.112095	Stable	Non_ASC_unique_G4
ENSG00000237874.2	ENSG00000237874.2	RP3-393K13.1	chr6:83728054-83736525	0	0	0	Stable	Non_ASC_unique_G4
ENSG00000065833.9	ENSG00000065833.9	ME1	chr6:83210401-83431051	0.277409	4.32352	2.05916	Up	Non_ASC_unique_G4
ENSG00000219951.4	ENSG00000219951.4	RP11-378G13.2	chr6:83392415-83393409	0.011398	0	-0.0163508	Stable	Non_ASC_unique_G4
ENSG00000287705.1	ENSG00000287705.1	RP1-237I15.2	chr6:83852311-83854167	0.134232	4.58453e-28	-0.181716	Stable	Non_ASC_unique_G4
ENSG00000203877.8	ENSG00000203877.8	RIPPLY2	chr6:83853265-83857515	1.76833	6.54539	1.44658	Up	Non_ASC_unique_G4
ENSG00000228679.1	ENSG00000228679.1	RP4-676J13.2	chr6:83983727-84007323	0	0	0	Stable	Non_ASC_unique_G4
ENSG00000230852.2	ENSG00000230852.2	LINC02857	chr6:84019203-84026100	0.0172663	0	-0.0246974	Stable	Non_ASC_unique_G4
ENSG00000135324.6	ENSG00000135324.6	MRAP2	chr6:84033771-84090881	2.24612	1.47521	-0.391168	Stable	Non_ASC_unique_G4
ENSG00000065615.14	ENSG00000065615.14	CYB5R4	chr6:83859655-83967423	2.34341	8.19762	1.45994	Up	Non_ASC_unique_G4
ENSG00000287294.1	ENSG00000287294.1	RP1-33L1.2	chr6:84769009-84770219	0	0	0	Stable	Non_ASC_unique_G4
ENSG00000220291.1	ENSG00000220291.1	RP3-455E7.1	chr6:85155666-85167749	0	0	0	Stable	Non_ASC_unique_G4
ENSG00000216523.1	ENSG00000216523.1	RP3-435K13.1	chr6:84966396-84966625	0	0	0	Stable	Non_ASC_unique_G4
ENSG00000231776.5	ENSG00000231776.5	LINC01611	chr6:84421027-84556152	0	0	0	Stable	Non_ASC_unique_G4
ENSG00000226309.1	ENSG00000226309.1	SMARCE1P2	chr6:84429583-84430802	0	0	0	Stable	Non_ASC_unique_G4
ENSG00000216902.3	ENSG00000216902.3	RP1-161C16.1	chr6:85257327-85257694	0	0	0	Stable	Non_ASC_unique_G4
ENSG00000214460.3	ENSG00000214460.3	TPT1P6	chr6:85427452-85427966	0.114713	0	-0.156672	Stable	Non_ASC_unique_G4
ENSG00000234155.1	ENSG00000234155.1	LINC02535	chr6:85387218-85390186	0	0	0	Stable	Non_ASC_unique_G4
ENSG00000135315.12	ENSG00000135315.12	CEP162	chr6:84124240-84227643	0.965828	0.586864	-0.308959	Stable	Non_ASC_unique_G4
ENSG00000217060.1	ENSG00000217060.1	RP11-30P6.1	chr6:85286075-85290849	0	0	0	Stable	Non_ASC_unique_G4
ENSG00000213211.2	ENSG00000213211.2	KRT18P64	chr6:85287788-85289007	0	0	0	Stable	Non_ASC_unique_G4
ENSG00000216439.1	ENSG00000216439.1	DUTP5	chr6:85426656-85427125	0	0	0	Stable	Non_ASC_unique_G4
ENSG00000280232.1	ENSG00000280232.1	RP11-321N4.4	chr6:85498440-85499058	0	0	0	Stable	Non_ASC_unique_G4
ENSG00000135318.12	ENSG00000135318.12	NT5E	chr6:85449583-85495791	1.93751	49.4172	4.10125	Up	Non_ASC_unique_G4
ENSG00000112837.17	ENSG00000112837.17	TBX18	chr6:84687350-84764598	1.0679	0.0666082	-0.955136	Stable	Non_ASC_unique_G4
ENSG00000228290.7	ENSG00000228290.7	TBX18-AS1	chr6:84687711-84709578	0	0	0	Stable	Non_ASC_unique_G4
ENSG00000219604.1	ENSG00000219604.1	RP11-132M7.2	chr6:84689291-84689429	0	0	0	Stable	Non_ASC_unique_G4
ENSG00000112837.17	ENSG00000112837.17	TBX18	chr6:84741066-84741802	0.067452	0.0666082	-0.0011409	Stable	Non_ASC_unique_G4
ENSG00000112773.16	ENSG00000112773.16	TENT5A	chr6:81491438-81752774	44.6932	10.3754	-2.00607	Down	ASC_unique_G4
ENSG00000226089.2	ENSG00000226089.2	RP1-300G12.2	chr6:81527101-81534915	0	0	0	Stable	Non_ASC_unique_G4
ENSG00000277797.1	ENSG00000277797.1	RP11-244G12.1	chr6:81551685-81554092	0.01643	0.0946069	0.106902	Stable	Non_ASC_unique_G4
ENSG00000212336.1	ENSG00000212336.1	RNA5SP210	chr6:81622199-81622319	0	0	0	Stable	Non_ASC_unique_G4
ENSG00000232031.1	ENSG00000232031.1	RP5-991C6.4	chr6:81724721-81736353	0	0	0	Stable	Non_ASC_unique_G4
ENSG00000083097.15	ENSG00000083097.15	DOP1A	chr6:83067665-83171350	1.66897	2.29883	0.305673	Stable	Non_ASC_unique_G4
ENSG00000013375.16	ENSG00000013375.16	PGM3	chr6:83161149-83193936	7.48109	8.8004	0.208591	Stable	Non_ASC_unique_G4
ENSG00000013392.8	ENSG00000013392.8	RWDD2A	chr6:83193356-83198935	0.914729	0.466281	-0.384979	Stable	Non_ASC_unique_G4
ENSG00000065609.14	ENSG00000065609.14	SNAP91	chr6:83552879-83709691	0.105038	0	-0.144096	Stable	Non_ASC_unique_G4
ENSG00000222686.1	ENSG00000222686.1	RNU4-72P	chr6:85751580-85751753	0	0	0	Stable	Non_ASC_unique_G4
ENSG00000217334.1	ENSG00000217334.1	RP11-33E24.3	chr6:85731370-85732011	0	0	0	Stable	Non_ASC_unique_G4
ENSG00000218766.1	ENSG00000218766.1	RP11-207F8.1	chr6:85868952-85869464	0	0	0	Stable	Non_ASC_unique_G4
ENSG00000198738.4	ENSG00000198738.4	SMIM11P1	chr6:85735743-85735921	0	0	0	Stable	Non_ASC_unique_G4
ENSG00000200427.1	ENSG00000200427.1	Y_RNA	chr6:85777638-85777755	0	0	0	Stable	ASC_unique_G4
ENSG00000220069.1	ENSG00000220069.1	RPL7P27	chr6:86086414-86087134	0	0	0	Stable	Non_ASC_unique_G4
ENSG00000220831.4	ENSG00000220831.4	NDUFA5P9	chr6:86214236-86214576	0	0	0	Stable	Non_ASC_unique_G4
ENSG00000243124.3	ENSG00000243124.3	RN7SL643P	chr6:86435847-86436138	0	0	0	Stable	Non_ASC_unique_G4
ENSG00000217272.1	ENSG00000217272.1	RAB1AP2	chr6:86170446-86171018	0	0	0	Stable	Non_ASC_unique_G4
ENSG00000219500.1	ENSG00000219500.1	RP11-15J23.1	chr6:86432243-86432669	0	0	0	Stable	Non_ASC_unique_G4
ENSG00000218561.1	ENSG00000218561.1	RP1-253B10.1	chr6:86729707-86730108	0	0	0	Stable	Non_ASC_unique_G4
ENSG00000220240.1	ENSG00000220240.1	RP11-76H14.5	chr6:86897546-86897683	0	0	0	Stable	Non_ASC_unique_G4
ENSG00000217769.4	ENSG00000217769.4	RP11-76H14.2	chr6:86897117-86897421	0.0800365	0	-0.11108	Stable	Non_ASC_unique_G4
ENSG00000219190.1	ENSG00000219190.1	RP1-253B10.2	chr6:86768521-86768932	0	0	0	Stable	Non_ASC_unique_G4
ENSG00000288021.1	ENSG00000288021.1	RP11-486D20.1	chr6:85949689-85998263	0	0	0	Stable	Non_ASC_unique_G4
ENSG00000202103.1	ENSG00000202103.1	RNU4-12P	chr6:85993020-85993159	0	0	0	Stable	Non_ASC_unique_G4
ENSG00000252697.1	ENSG00000252697.1	RN7SKP209	chr6:87083232-87083536	0	0	0	Stable	Non_ASC_unique_G4
ENSG00000217776.1	ENSG00000217776.1	RP11-156F23.2	chr6:87070155-87070461	0	0	0	Stable	Non_ASC_unique_G4
ENSG00000215477.2	ENSG00000215477.2	RCN1P1	chr6:87121692-87122688	0	0	0	Stable	Non_ASC_unique_G4
ENSG00000135346.9	ENSG00000135346.9	CGA	chr6:87085497-87095106	0.288497	0	-0.365689	Stable	Non_ASC_unique_G4
ENSG00000168830.8	ENSG00000168830.8	HTR1E	chr6:86937527-87016679	0	0	0	Stable	Non_ASC_unique_G4
ENSG00000214457.3	ENSG00000214457.3	RPL7P29	chr6:86970465-86971193	0	0	0	Stable	Non_ASC_unique_G4
ENSG00000217169.2	ENSG00000217169.2	MTHFD2P2	chr6:87000044-87000291	0	0	0	Stable	Non_ASC_unique_G4
ENSG00000272008.1	ENSG00000272008.1	RP11-393I2.4	chr6:87151158-87155285	0.110851	0.0705899	-0.0532593	Stable	Non_ASC_unique_G4
ENSG00000188994.13	ENSG00000188994.13	ZNF292	chr6:87152832-87265943	1.96402	3.57522	0.626287	Stable	Non_ASC_unique_G4
ENSG00000218313.1	ENSG00000218313.1	RP11-393I2.2	chr6:87173367-87174303	0	0	0	Stable	Non_ASC_unique_G4
ENSG00000272514.6	ENSG00000272514.6	CFAP206	chr6:87407971-87464465	0.0922196	0	-0.127263	Stable	ASC_unique_G4
ENSG00000213204.8	ENSG00000213204.8	RP3-382I10.7	chr6:87408011-87511634	2.87215e-15	1.97061e-34	-4.16445e-15	Stable	ASC_unique_G4
ENSG00000164414.18	ENSG00000164414.18	SLC35A1	chr6:87470622-87512336	3.67251	9.5412	1.17377	Up	Non_ASC_unique_G4
ENSG00000216324.1	ENSG00000216324.1	RP3-382I10.2	chr6:87425794-87426088	0	0	0	Stable	Non_ASC_unique_G4
ENSG00000218793.1	ENSG00000218793.1	RP3-382I10.3	chr6:87441164-87442146	0.0462897	0	-0.0652824	Stable	Non_ASC_unique_G4
ENSG00000218698.1	ENSG00000218698.1	ST13P16	chr6:87444394-87445175	0	0	0	Stable	Non_ASC_unique_G4
ENSG00000206715.1	ENSG00000206715.1	RNU6-444P	chr6:87488444-87488552	0	0	0	Stable	Non_ASC_unique_G4
ENSG00000146282.18	ENSG00000146282.18	RARS2	chr6:87513937-87589987	7.37307	11.7623	0.608064	Stable	Non_ASC_unique_G4
ENSG00000164411.12	ENSG00000164411.12	GJB7	chr6:87282979-87329278	0	0	0	Stable	Non_ASC_unique_G4
ENSG00000111850.11	ENSG00000111850.11	SMIM8	chr6:87322582-87399749	2.41749	2.67767	0.105855	Stable	Non_ASC_unique_G4
ENSG00000216990.2	ENSG00000216990.2	HSPD1P10	chr6:87298771-87300447	0.0245555	0	-0.0349981	Stable	Non_ASC_unique_G4
ENSG00000203872.7	ENSG00000203872.7	C6orf163	chr6:87344812-87365463	0.605155	0.458267	-0.138458	Stable	Non_ASC_unique_G4
ENSG00000279616.1	ENSG00000279616.1	RP1-102H19.7	chr6:87356830-87358605	0	0	0	Stable	Non_ASC_unique_G4
ENSG00000135336.16	ENSG00000135336.16	ORC3	chr6:87590066-87667453	2.69167	7.7177	1.23967	Up	Non_ASC_unique_G4
ENSG00000240997.3	ENSG00000240997.3	RN7SL183P	chr6:87845649-87845947	0	0	0	Stable	Non_ASC_unique_G4
ENSG00000238628.1	ENSG00000238628.1	ENSG10010138433.1	chr6:87720914-87721018	0	0	0	Stable	Non_ASC_unique_G4
ENSG00000286278.1	ENSG00000286278.1	RP1-23D17.3	chr6:88047055-88047729	0	0	0	Stable	Non_ASC_unique_G4
ENSG00000207131.1	ENSG00000207131.1	Y_RNA	chr6:87826172-87826285	0	0	0	Stable	ASC_unique_G4
ENSG00000118434.9	ENSG00000118434.9	SPACA1	chr6:88047840-88066838	0	0	0	Stable	Non_ASC_unique_G4
ENSG00000271114.1	ENSG00000271114.1	RP11-453D21.1	chr6:87891423-87891869	0	0	0	Stable	Non_ASC_unique_G4
ENSG00000135334.9	ENSG00000135334.9	AKIRIN2	chr6:87674859-87702233	67.2027	22.8631	-1.51504	Down	ASC_unique_G4
ENSG00000279565.1	ENSG00000279565.1	RP4-570O12.3	chr6:88172260-88175762	0.010985	0	-0.0157616	Stable	Non_ASC_unique_G4
ENSG00000220130.1	ENSG00000220130.1	RP1-72A23.3	chr6:89001547-89001814	0	1.06083	1.04322	Up	Non_ASC_unique_G4
ENSG00000271931.1	ENSG00000271931.1	PNRC1-DT	chr6:89080163-89080667	0	0	0	Stable	Non_ASC_unique_G4
ENSG00000280277.1	ENSG00000280277.1	RP1-72A23.4	chr6:88964526-88966587	0	0.0374671	0.0530656	Stable	ASC_unique_G4
ENSG00000220960.1	ENSG00000220960.1	RP1-72A23.1	chr6:89059627-89060109	0	0	0	Stable	Non_ASC_unique_G4
ENSG00000223001.1	ENSG00000223001.1	RNU2-61P	chr6:89063499-89063690	0	0	0	Stable	Non_ASC_unique_G4
ENSG00000234426.3	ENSG00000234426.3	RP11-459O1.2	chr6:88177803-88442928	0	0	0	Stable	Non_ASC_unique_G4
ENSG00000220131.1	ENSG00000220131.1	RP4-570O12.2	chr6:88265157-88265511	0	0	0	Stable	Non_ASC_unique_G4
ENSG00000220267.1	ENSG00000220267.1	ACTBP8	chr6:88275881-88276989	0	0.155482	0.208495	Stable	Non_ASC_unique_G4
ENSG00000286871.1	ENSG00000286871.1	RP11-12B13.1	chr6:88378279-88385447	0	0	0	Stable	Non_ASC_unique_G4
ENSG00000111880.16	ENSG00000111880.16	RNGTT	chr6:88609896-88963618	1.91542	6.05344	1.27462	Up	ASC_unique_G4
ENSG00000222145.1	ENSG00000222145.1	SNORA73	chr6:88714241-88714430	0	0	0	Stable	Non_ASC_unique_G4
ENSG00000118432.13	ENSG00000118432.13	CNR1	chr6:88139863-88166347	3.08979	0.851081	-1.14366	Down	Non_ASC_unique_G4
ENSG00000264017.2	ENSG00000264017.2	RN7SL336P	chr6:89090945-89091242	1.35507	0	-1.23577	Down	Non_ASC_unique_G4
ENSG00000154548.9	ENSG00000154548.9	SRSF12	chr6:89095958-89118071	0.690318	0.327471	-0.348614	Stable	Non_ASC_unique_G4
ENSG00000288009.1	ENSG00000288009.1	RP11-63L7.6	chr6:89130886-89145985	0.352095	0.104693	-0.291551	Stable	Non_ASC_unique_G4
ENSG00000146276.12	ENSG00000146276.12	GABRR1	chr6:89177503-89231278	0	0	0	Stable	Non_ASC_unique_G4
ENSG00000111886.11	ENSG00000111886.11	GABRR2	chr6:89254463-89315299	0.315643	1.56288	0.962	Stable	Non_ASC_unique_G4
ENSG00000220418.1	ENSG00000220418.1	TUBB3P1	chr6:89301782-89303114	0	0	0	Stable	Non_ASC_unique_G4
ENSG00000146281.6	ENSG00000146281.6	PM20D2	chr6:89146054-89165565	6.09878	16.3021	1.2853	Up	Non_ASC_unique_G4
ENSG00000218965.1	ENSG00000218965.1	NACAP7	chr6:89422098-89423048	0	0	0	Stable	Non_ASC_unique_G4
ENSG00000146278.11	ENSG00000146278.11	PNRC1	chr6:89080750-89085160	183.014	26.8664	-2.72321	Down	Non_ASC_unique_G4
ENSG00000025039.15	ENSG00000025039.15	RRAGD	chr6:89364615-89412273	3.71963	2.44568	-0.453885	Stable	Non_ASC_unique_G4
ENSG00000198833.7	ENSG00000198833.7	UBE2J1	chr6:89326624-89352722	22.8389	16.1358	-0.476305	Stable	Non_ASC_unique_G4
ENSG00000135299.17	ENSG00000135299.17	ANKRD6	chr6:89433151-89633834	2.1669	0.639238	-0.950046	Stable	Non_ASC_unique_G4
ENSG00000237027.1	ENSG00000237027.1	RP11-16C18.3	chr6:89560874-89567044	6.29641e-271	0	0	Stable	Non_ASC_unique_G4
ENSG00000083099.11	ENSG00000083099.11	LYRM2	chr6:89568143-89638749	2.87167	9.04973	1.37613	Up	Non_ASC_unique_G4
ENSG00000239316.3	ENSG00000239316.3	RN7SL11P	chr6:89478140-89478433	0	0	0	Stable	Non_ASC_unique_G4
ENSG00000219240.2	ENSG00000219240.2	RP11-63K6.5	chr6:89886155-89887848	0	0	0	Stable	Non_ASC_unique_G4
ENSG00000218300.1	ENSG00000218300.1	RPL22P14	chr6:89876543-89876878	0	0	0	Stable	Non_ASC_unique_G4
ENSG00000118412.13	ENSG00000118412.13	CASP8AP2	chr6:89829893-89874436	0.833175	1.79174	0.606819	Stable	Non_ASC_unique_G4
ENSG00000199630.1	ENSG00000199630.1	Y_RNA	chr6:89841328-89841424	0	0	0	Stable	ASC_unique_G4
ENSG00000135355.4	ENSG00000135355.4	GJA10	chr6:89894468-89921760	0.0283298	0	-0.040303	Stable	Non_ASC_unique_G4
ENSG00000252891.1	ENSG00000252891.1	Y_RNA	chr6:89898282-89898392	0	0	0	Stable	ASC_unique_G4
ENSG00000112159.12	ENSG00000112159.12	MDN1	chr6:89642497-89819794	8.54272	18.1496	1.00484	Up	Non_ASC_unique_G4
ENSG00000228124.1	ENSG00000228124.1	RP1-122O8.7	chr6:89673468-89675783	0.264254	0	-0.338286	Stable	Non_ASC_unique_G4
ENSG00000220871.1	ENSG00000220871.1	DNAJC19P6	chr6:89797597-89797877	0	0	0	Stable	Non_ASC_unique_G4
ENSG00000217653.1	ENSG00000217653.1	PIMREGP3	chr6:89814708-89815463	0.390909	0.516689	0.124897	Stable	Non_ASC_unique_G4
ENSG00000112182.15	ENSG00000112182.15	BACH2	chr6:89926527-90296908	3.02005	0.1396	-1.81869	Down	Non_ASC_unique_G4
ENSG00000226455.1	ENSG00000226455.1	RP3-512E2.2	chr6:89950115-89953186	1.04399e-293	0	0	Stable	Non_ASC_unique_G4
ENSG00000222078.1	ENSG00000222078.1	RN7SKP110	chr6:90001221-90001506	0.375528	0	-0.459986	Stable	Non_ASC_unique_G4
ENSG00000287789.1	ENSG00000287789.1	RP3-453I5.3	chr6:90073050-90079734	0.0446787	0	-0.0630593	Stable	Non_ASC_unique_G4
ENSG00000218730.1	ENSG00000218730.1	RP3-453I5.2	chr6:90116699-90117105	0	0	0	Stable	Non_ASC_unique_G4
ENSG00000260271.3	ENSG00000260271.3	RP1-45N11.1	chr6:90295506-90363912	0.0314786	0	-0.0447139	Stable	Non_ASC_unique_G4
ENSG00000266760.1	ENSG00000266760.1	MIR4464	chr6:90312741-90312833	0	0	0	Stable	Non_ASC_unique_G4
ENSG00000224605.1	ENSG00000224605.1	RP1-177I10.1	chr6:91390312-91393000	0	0	0	Stable	Non_ASC_unique_G4
ENSG00000263734.1	ENSG00000263734.1	MIR4643	chr6:91521659-91521737	0	0	0	Stable	Non_ASC_unique_G4
ENSG00000262095.1	ENSG00000262095.1	MTATP6P25	chr6:91726809-91727070	0	0	0	Stable	Non_ASC_unique_G4
ENSG00000219867.1	ENSG00000219867.1	RP11-40G16.1	chr6:91815842-91816428	0	0.37796	0.462534	Stable	Non_ASC_unique_G4
ENSG00000240961.3	ENSG00000240961.3	RN7SL415P	chr6:91739608-91739897	0	0	0	Stable	Non_ASC_unique_G4
ENSG00000219087.2	ENSG00000219087.2	MTND4LP19	chr6:91727158-91727324	0	0	0	Stable	Non_ASC_unique_G4
ENSG00000220340.1	ENSG00000220340.1	MTCO1P56	chr6:91727281-91727505	0	0	0	Stable	Non_ASC_unique_G4
ENSG00000224944.2	ENSG00000224944.2	CASC6	chr6:91557291-91669669	0	0	0	Stable	Non_ASC_unique_G4
ENSG00000224944.2	ENSG00000224944.2	CASC6	chr6:91629914-91690428	0	0	0	Stable	Non_ASC_unique_G4
ENSG00000221455.2	ENSG00000221455.2	U3	chr6:92790452-92790665	0	0	0	Stable	Non_ASC_unique_G4
ENSG00000288101.1	ENSG00000288101.1	RP11-596A13.1	chr6:92631065-92633268	0	0	0	Stable	Non_ASC_unique_G4
ENSG00000220908.2	ENSG00000220908.2	LINC02531	chr6:92723002-92723829	0	0	0	Stable	Non_ASC_unique_G4
ENSG00000261038.1	ENSG00000261038.1	RP1-149C7.1	chr6:92387840-92388827	0.0459964	0.0900282	0.0594875	Stable	Non_ASC_unique_G4
ENSG00000219387.2	ENSG00000219387.2	ATF1P1	chr6:92887250-92888581	0	0	0	Stable	Non_ASC_unique_G4
ENSG00000285961.1	ENSG00000285961.1	RP11-173O8.2	chr6:92002609-92180156	0.0431729	0	-0.0609783	Stable	Non_ASC_unique_G4
ENSG00000220553.1	ENSG00000220553.1	RPL5P19	chr6:92013841-92014734	0	0.102629	0.140948	Stable	Non_ASC_unique_G4
ENSG00000200492.2	ENSG00000200492.2	U3	chr6:92119422-92119633	0	0	0	Stable	Non_ASC_unique_G4
ENSG00000288085.1	ENSG00000288085.1	RP11-64I5.3	chr6:93720162-93745615	0	0	0	Stable	Non_ASC_unique_G4
ENSG00000252249.1	ENSG00000252249.1	ENSG10010134649.1	chr6:93879105-93879229	0	0	0	Stable	Non_ASC_unique_G4
ENSG00000231143.1	ENSG00000231143.1	RP3-463P15.1	chr6:94163919-94194658	0	0	0	Stable	Non_ASC_unique_G4
ENSG00000229600.1	ENSG00000229600.1	RP11-524K14.1	chr6:93886899-93889410	0	0	0	Stable	Non_ASC_unique_G4
ENSG00000235099.1	ENSG00000235099.1	RP1-23E21.2	chr6:93070386-93103384	0	0	0	Stable	Non_ASC_unique_G4
ENSG00000213187.3	ENSG00000213187.3	COPS5P1	chr6:93091975-93092760	0.0618223	0	-0.0865423	Stable	Non_ASC_unique_G4
ENSG00000280451.1	ENSG00000280451.1	RP11-64I5.1	chr6:93811824-93813036	0.071582	0	-0.0997423	Stable	Non_ASC_unique_G4
ENSG00000270484.1	ENSG00000270484.1	RP3-399J4.4	chr6:94442029-94443809	0.0229414	0	-0.0327235	Stable	Non_ASC_unique_G4
ENSG00000220370.1	ENSG00000220370.1	RP3-399J4.2	chr6:94344736-94344962	0	0	0	Stable	Non_ASC_unique_G4
ENSG00000279403.1	ENSG00000279403.1	RP3-399J4.3	chr6:94397663-94398829	0	0	0	Stable	Non_ASC_unique_G4
ENSG00000216853.1	ENSG00000216853.1	MTCYBP36	chr6:94446739-94447179	0	0	0	Stable	Non_ASC_unique_G4
ENSG00000219627.1	ENSG00000219627.1	CYCSP17	chr6:95504181-95504496	0	0	0	Stable	Non_ASC_unique_G4
ENSG00000261366.1	ENSG00000261366.1	MANEA-DT	chr6:95575182-95577450	0.0350664	0.067355	0.0443167	Stable	Non_ASC_unique_G4
ENSG00000219549.1	ENSG00000219549.1	RP11-374I15.1	chr6:95630114-95632929	0	0	0	Stable	Non_ASC_unique_G4
ENSG00000287578.1	ENSG00000287578.1	RP1-84D21.2	chr6:95917142-96015391	0.00632533	0	-0.00909678	Stable	Non_ASC_unique_G4
ENSG00000219941.1	ENSG00000219941.1	KRT18P50	chr6:95991106-95992349	0	0	0	Stable	Non_ASC_unique_G4
ENSG00000172469.17	ENSG00000172469.17	MANEA	chr6:95577484-95609470	0.651629	2.53944	1.09963	Up	Non_ASC_unique_G4
ENSG00000135341.18	ENSG00000135341.18	MAP3K7	chr6:90513572-90587072	7.06117	10.4107	0.501332	Stable	Non_ASC_unique_G4
ENSG00000135333.15	ENSG00000135333.15	EPHA7	chr6:93240019-93419687	0.101419	0	-0.139363	Stable	Non_ASC_unique_G4
ENSG00000287683.1	ENSG00000287683.1	RP11-64I5.2	chr6:93416950-93677954	0	0.0308995	0.0439036	Stable	Non_ASC_unique_G4
ENSG00000207309.1	ENSG00000207309.1	RNU4-70P	chr6:96649452-96649591	0	0	0	Stable	Non_ASC_unique_G4
ENSG00000217331.1	ENSG00000217331.1	RP11-304C16.3	chr6:96672128-96672969	0	0	0	Stable	Non_ASC_unique_G4
ENSG00000216518.1	ENSG00000216518.1	EEF1GP6	chr6:96750823-96751728	0	0	0	Stable	Non_ASC_unique_G4
ENSG00000213183.3	ENSG00000213183.3	RPS7P8	chr6:96648488-96649069	0.09472	0	-0.130562	Stable	Non_ASC_unique_G4
ENSG00000219139.1	ENSG00000219139.1	TYMSP1	chr6:96653273-96654142	0.054084	0	-0.0759898	Stable	Non_ASC_unique_G4
ENSG00000172461.11	ENSG00000172461.11	FUT9	chr6:96015973-96215612	0	0.010965	0.0157331	Stable	Non_ASC_unique_G4
ENSG00000233797.2	ENSG00000233797.2	UFL1-AS1	chr6:96199839-96521717	0.0397671	0	-0.0562604	Stable	Non_ASC_unique_G4
ENSG00000014123.10	ENSG00000014123.10	UFL1	chr6:96521594-96555276	2.38225	3.90694	0.536841	Stable	Non_ASC_unique_G4
ENSG00000242560.3	ENSG00000242560.3	RN7SL797P	chr6:96282566-96282863	0	0	0	Stable	Non_ASC_unique_G4
ENSG00000224384.1	ENSG00000224384.1	RP3-417O22.3	chr6:96785136-96795821	0	0	0	Stable	Non_ASC_unique_G4
ENSG00000112218.9	ENSG00000112218.9	GPR63	chr6:96794124-96837477	0.207614	0.611793	0.416507	Stable	Non_ASC_unique_G4
ENSG00000112214.11	ENSG00000112214.11	FHL5	chr6:96562547-96618626	5.43305	0.0369804	-2.63311	Down	Non_ASC_unique_G4
ENSG00000263479.2	ENSG00000263479.2	RN7SL509P	chr6:96914698-96914995	0	0	0	Stable	Non_ASC_unique_G4
ENSG00000186231.17	ENSG00000186231.17	KLHL32	chr6:96924619-97140754	0.0445481	0.101994	0.0772368	Stable	Non_ASC_unique_G4
ENSG00000146263.12	ENSG00000146263.12	MMS22L	chr6:97142160-97283217	0.425541	1.13171	0.580502	Stable	Non_ASC_unique_G4
ENSG00000123545.6	ENSG00000123545.6	NDUFAF4	chr6:96889314-96897891	57.7414	55.8207	-0.0479603	Stable	Non_ASC_unique_G4
ENSG00000283010.1	ENSG00000283010.1	RP1-273N12.4	chr6:98829966-98832508	0	0	0	Stable	Non_ASC_unique_G4
ENSG00000187472.4	ENSG00000187472.4	RP11-67P15.1	chr6:98780256-98780505	0.135358	0	-0.183147	Stable	Non_ASC_unique_G4
ENSG00000184486.10	ENSG00000184486.10	POU3F2	chr6:98834573-98839458	0.00774368	0.0147791	0.010037	Stable	Non_ASC_unique_G4
ENSG00000271042.1	ENSG00000271042.1	RP3-364H10.1	chr6:99082448-99082761	0	0	0	Stable	Non_ASC_unique_G4
ENSG00000112234.9	ENSG00000112234.9	FBXL4	chr6:98868534-98948006	0.921609	1.28847	0.252069	Stable	Non_ASC_unique_G4
ENSG00000265226.1	ENSG00000265226.1	MIR548AI	chr6:99124608-99124696	0	0	0	Stable	Non_ASC_unique_G4
ENSG00000232699.3	ENSG00000232699.3	BDH2P1	chr6:99174743-99175479	0.101178	0	-0.139048	Stable	Non_ASC_unique_G4
ENSG00000146267.12	ENSG00000146267.12	FAXC	chr6:99271167-99350062	0.0578352	0.109136	0.0683212	Stable	Non_ASC_unique_G4
ENSG00000132423.12	ENSG00000132423.12	COQ3	chr6:99369400-99394195	1.32767	7.9997	1.95099	Up	Non_ASC_unique_G4
ENSG00000271860.7	ENSG00000271860.7	RP11-436D23.1	chr6:97283302-98400869	0.0693043	0	-0.0966725	Stable	Non_ASC_unique_G4
ENSG00000226207.1	ENSG00000226207.1	RP1-104O17.3	chr6:97710952-97717197	0	0	0	Stable	Non_ASC_unique_G4
ENSG00000238367.1	ENSG00000238367.1	MIR2113	chr6:98024530-98024621	0	0	0	Stable	Non_ASC_unique_G4
ENSG00000220505.2	ENSG00000220505.2	EIF4EBP2P3	chr6:98179498-98179832	0	0	0	Stable	Non_ASC_unique_G4
ENSG00000236920.2	ENSG00000236920.2	RP11-111D3.2	chr6:98210019-98214683	0	0	0	Stable	Non_ASC_unique_G4
ENSG00000112238.12	ENSG00000112238.12	PRDM13	chr6:99606773-99615578	0.037145	0.165927	0.16886	Stable	Non_ASC_unique_G4
ENSG00000199303.1	ENSG00000199303.1	Y_RNA	chr6:99642236-99642347	0	0	0	Stable	ASC_unique_G4
ENSG00000216378.1	ENSG00000216378.1	RP3-344J20.1	chr6:100177208-100178192	0	0	0	Stable	Non_ASC_unique_G4
ENSG00000213177.3	ENSG00000213177.3	PRDX2P4	chr6:100136063-100136663	0.090252	0	-0.124662	Stable	Non_ASC_unique_G4
ENSG00000112246.10	ENSG00000112246.10	SIM1	chr6:100385008-100464921	0.661017	0.343359	-0.306222	Stable	Non_ASC_unique_G4
ENSG00000228082.1	ENSG00000228082.1	SIM1-AS1	chr6:100427117-100437484	0	0	0	Stable	Non_ASC_unique_G4
ENSG00000152034.11	ENSG00000152034.11	MCHR2	chr6:99918518-99994247	0.0203844	0	-0.0291127	Stable	Non_ASC_unique_G4
ENSG00000229315.7	ENSG00000229315.7	MCHR2-AS1	chr6:99993933-100107613	0	0	0	Stable	Non_ASC_unique_G4
ENSG00000219257.2	ENSG00000219257.2	NPM1P38	chr6:100050371-100051236	0	0	0	Stable	Non_ASC_unique_G4
ENSG00000275716.1	ENSG00000275716.1	RP3-344J20.3	chr6:100093310-100093768	0	0	0	Stable	Non_ASC_unique_G4
ENSG00000270987.1	ENSG00000270987.1	RP3-467N11.2	chr6:100889602-100890338	0	0	0	Stable	Non_ASC_unique_G4
ENSG00000260000.2	ENSG00000260000.2	RP3-467N11.1	chr6:100881470-100882987	0.577824	0.585191	0.00671998	Stable	Non_ASC_unique_G4
ENSG00000287499.1	ENSG00000287499.1	RP11-793L10.2	chr6:102350270-102369827	0	0.0178254	0.0254902	Stable	Non_ASC_unique_G4
ENSG00000112249.14	ENSG00000112249.14	ASCC3	chr6:100508193-100881372	5.7802	13.7956	1.12577	Up	Non_ASC_unique_G4
ENSG00000220695.1	ENSG00000220695.1	RP1-121G13.3	chr6:100530275-100531052	0.125353	0.372172	0.286084	Stable	Non_ASC_unique_G4
ENSG00000219757.1	ENSG00000219757.1	RP11-793L10.1	chr6:102453366-102453792	0	0	0	Stable	Non_ASC_unique_G4
ENSG00000217120.1	ENSG00000217120.1	RP1-76C18.1	chr6:103002513-103003897	0	0	0	Stable	Non_ASC_unique_G4
ENSG00000202283.1	ENSG00000202283.1	ENSG10010138723.1	chr6:103583134-103583268	0	0	0	Stable	Non_ASC_unique_G4
ENSG00000288084.1	ENSG00000288084.1	RP11-363F12.1	chr6:103866022-103874687	0	0	0	Stable	Non_ASC_unique_G4
ENSG00000216817.1	ENSG00000216817.1	R3HDM2P2	chr6:104017632-104019748	0	0.109138	0.149439	Stable	Non_ASC_unique_G4
ENSG00000214428.3	ENSG00000214428.3	NPM1P10	chr6:104025539-104026763	0	0.214189	0.279992	Stable	Non_ASC_unique_G4
ENSG00000218173.1	ENSG00000218173.1	RP11-427E4.1	chr6:104687240-104687671	0	0	0	Stable	Non_ASC_unique_G4
ENSG00000287616.1	ENSG00000287616.1	RP11-685G11.1	chr6:104487094-104527413	0	0.0466239	0.0657431	Stable	Non_ASC_unique_G4
ENSG00000287616.1	ENSG00000287616.1	RP11-685G11.1	chr6:104511431-104528158	0	0.0466239	0.0657431	Stable	Non_ASC_unique_G4
ENSG00000271099.1	ENSG00000271099.1	RP11-809N15.3	chr6:104860448-104862123	0	0	0	Stable	Non_ASC_unique_G4
ENSG00000123552.18	ENSG00000123552.18	USP45	chr6:99432324-99521728	1.70104	3.15793	0.62235	Stable	Non_ASC_unique_G4
ENSG00000112237.13	ENSG00000112237.13	CCNC	chr6:99542386-99568825	9.52792	23.8394	1.23841	Up	Non_ASC_unique_G4
ENSG00000279170.3	ENSG00000279170.3	TSTD3	chr6:99520975-99589899	1.04333	1.20261	0.108293	Stable	Non_ASC_unique_G4
ENSG00000274603.1	ENSG00000274603.1	Y_RNA	chr6:99526096-99526205	0	0	0	Stable	ASC_unique_G4
ENSG00000219755.1	ENSG00000219755.1	RP1-199J3.5	chr6:99575711-99576456	0.108654	0.394919	0.331372	Stable	Non_ASC_unique_G4
ENSG00000203809.7	ENSG00000203809.7	LIN28B-AS1	chr6:104864463-104941447	0	0.0437449	0.0617692	Stable	Non_ASC_unique_G4
ENSG00000187772.8	ENSG00000187772.8	LIN28B	chr6:104936615-105083332	0.0299408	0.0571132	0.0375684	Stable	Non_ASC_unique_G4
ENSG00000212147.1	ENSG00000212147.1	RNU6-1106P	chr6:105045561-105045668	0	0	0	Stable	Non_ASC_unique_G4
ENSG00000164418.22	ENSG00000164418.22	GRIK2	chr6:100962700-102081622	0.199901	0.196272	-0.00436964	Stable	Non_ASC_unique_G4
ENSG00000218475.2	ENSG00000218475.2	ACTG1P18	chr6:101430410-101431553	0	0.0747886	0.104053	Stable	Non_ASC_unique_G4
ENSG00000287397.1	ENSG00000287397.1	AP002528.1	chr6:101452916-101454245	0	0	0	Stable	Non_ASC_unique_G4
ENSG00000218536.1	ENSG00000218536.1	AP002530.2	chr6:102078871-102079555	0	0	0	Stable	Non_ASC_unique_G4
ENSG00000085382.12	ENSG00000085382.12	HACE1	chr6:104728093-104859919	2.52294	2.57021	0.0192309	Stable	Non_ASC_unique_G4
ENSG00000252944.1	ENSG00000252944.1	RNU6-897P	chr6:104766821-104766926	0	0	0	Stable	Non_ASC_unique_G4
ENSG00000227535.2	ENSG00000227535.2	RP11-809N15.2	chr6:104831128-104845820	0	0	0	Stable	Non_ASC_unique_G4
ENSG00000219088.1	ENSG00000219088.1	RP3-359N14.1	chr6:105666325-105667998	0	0	0	Stable	Non_ASC_unique_G4
ENSG00000237567.2	ENSG00000237567.2	LINC02836	chr6:105612666-105632296	0	0	0	Stable	Non_ASC_unique_G4
ENSG00000200198.1	ENSG00000200198.1	RN7SKP211	chr6:105904372-105904687	0	0	0	Stable	Non_ASC_unique_G4
ENSG00000284999.1	ENSG00000284999.1	RP11-114N1.1	chr6:105679377-105893041	0	0	0	Stable	Non_ASC_unique_G4
ENSG00000085377.15	ENSG00000085377.15	PREP	chr6:105273217-105454062	3.24587	12.8321	1.70389	Up	Non_ASC_unique_G4
ENSG00000231628.1	ENSG00000231628.1	RP3-355L5.4	chr6:105279015-105281755	0.254044	0.21173	-0.0495201	Stable	Non_ASC_unique_G4
ENSG00000216639.1	ENSG00000216639.1	RP3-355L5.3	chr6:105298148-105298895	0	0	0	Stable	Non_ASC_unique_G4
ENSG00000219902.1	ENSG00000219902.1	RPL35P3	chr6:105302452-105302823	0	0	0	Stable	Non_ASC_unique_G4
ENSG00000286084.2	ENSG00000286084.2	RP3-359N14.3	chr6:105403206-105588802	0.0389478	0.0844742	0.0618726	Stable	Non_ASC_unique_G4
ENSG00000233941.1	ENSG00000233941.1	RP11-404H14.1	chr6:106358565-106359717	0	0	0	Stable	Non_ASC_unique_G4
ENSG00000229654.1	ENSG00000229654.1	LINC02526	chr6:106695534-106699994	0	0	0	Stable	Non_ASC_unique_G4
ENSG00000130348.11	ENSG00000130348.11	QRSL1	chr6:106629577-106668417	1.48145	6.43335	1.58283	Up	Non_ASC_unique_G4
ENSG00000216977.1	ENSG00000216977.1	RPL21P65	chr6:106642462-106642928	0	0	0	Stable	Non_ASC_unique_G4
ENSG00000272398.6	ENSG00000272398.6	CD24	chr6:106969830-106975627	0.186437	0.188496	0.00250148	Stable	Non_ASC_unique_G4
ENSG00000112297.18	ENSG00000112297.18	CRYBG1	chr6:106360716-106572017	0.675667	0.0806831	-0.632792	Stable	Non_ASC_unique_G4
ENSG00000282408.1	ENSG00000282408.1	RP3-335E1.1	chr6:106451495-106457248	0	0	0	Stable	Non_ASC_unique_G4
ENSG00000130347.13	ENSG00000130347.13	RTN4IP1	chr6:106570770-106629498	0.477806	1.85331	0.94918	Stable	Non_ASC_unique_G4
ENSG00000207499.1	ENSG00000207499.1	Y_RNA	chr6:106420705-106420807	0	0	0	Stable	ASC_unique_G4
ENSG00000202386.1	ENSG00000202386.1	RNA5SP211	chr6:106449380-106449497	0	0	0	Stable	Non_ASC_unique_G4
ENSG00000200314.1	ENSG00000200314.1	Y_RNA	chr6:106454827-106454929	21.2363	0	-4.47484	Down	ASC_unique_G4
ENSG00000200295.1	ENSG00000200295.1	RNU6-527P	chr6:106607715-106607819	0	0	0	Stable	Non_ASC_unique_G4
ENSG00000130349.10	ENSG00000130349.10	MTRES1	chr6:107028198-107051586	3.3872	10.2323	1.35628	Up	Non_ASC_unique_G4
ENSG00000252125.1	ENSG00000252125.1	RNU6-1299P	chr6:107133070-107133170	0	0	0	Stable	Non_ASC_unique_G4
ENSG00000178409.14	ENSG00000178409.14	BEND3	chr6:107065181-107115515	2.53274	4.07696	0.523179	Stable	Non_ASC_unique_G4
ENSG00000057657.17	ENSG00000057657.17	PRDM1	chr6:105993462-106109939	3.50691	1.11703	-1.0901	Down	Non_ASC_unique_G4
ENSG00000057663.16	ENSG00000057663.16	ATG5	chr6:106045422-106325791	4.37905	15.2481	1.59485	Up	Non_ASC_unique_G4
ENSG00000269919.1	ENSG00000269919.1	RP1-134E15.3	chr6:106100139-106100593	0.282567	0	-0.359034	Stable	Non_ASC_unique_G4
ENSG00000273744.1	ENSG00000273744.1	U4	chr6:106271633-106271720	0	0	0	Stable	Non_ASC_unique_G4
ENSG00000244710.3	ENSG00000244710.3	RN7SL47P	chr6:106283412-106283711	0	0	0	Stable	Non_ASC_unique_G4
ENSG00000252444.1	ENSG00000252444.1	RNU6-344P	chr6:106304175-106304286	0	0	0	Stable	Non_ASC_unique_G4
ENSG00000112276.14	ENSG00000112276.14	BVES	chr6:105096821-105137157	4.34696	5.72361	0.330518	Stable	Non_ASC_unique_G4
ENSG00000132429.10	ENSG00000132429.10	POPDC3	chr6:105157899-105180014	25.0559	35.6208	0.491052	Stable	Non_ASC_unique_G4
ENSG00000203808.12	ENSG00000203808.12	BVES-AS1	chr6:105136307-105169952	2.23279	1.48117	-0.381761	Stable	Non_ASC_unique_G4
ENSG00000235142.10	ENSG00000235142.10	LINC02532	chr6:106705333-106788148	0.0485032	0.244814	0.247599	Stable	Non_ASC_unique_G4
ENSG00000202285.1	ENSG00000202285.1	RNU6-117P	chr6:106738947-106739054	0	0	0	Stable	Non_ASC_unique_G4
ENSG00000207577.1	ENSG00000207577.1	MIR587	chr6:106784124-106784220	0	0	0	Stable	Non_ASC_unique_G4
ENSG00000164494.12	ENSG00000164494.12	PDSS2	chr6:107152561-107459564	1.90589	3.89599	0.752621	Stable	Non_ASC_unique_G4
ENSG00000276620.1	ENSG00000276620.1	RP11-300D11.3	chr6:107192299-107192573	0	0	0	Stable	Non_ASC_unique_G4
ENSG00000220237.1	ENSG00000220237.1	RPS24P12	chr6:107229758-107230152	0	0	0	Stable	Non_ASC_unique_G4
ENSG00000280135.1	ENSG00000280135.1	RP1-47M23.3	chr6:107697298-107700218	0.0133336	0.102163	0.121228	Stable	Non_ASC_unique_G4
ENSG00000146285.14	ENSG00000146285.14	SCML4	chr6:107702153-107824317	0	0	0	Stable	Non_ASC_unique_G4
ENSG00000112320.12	ENSG00000112320.12	SOBP	chr6:107490105-107661306	7.62835	6.95279	-0.117623	Stable	Non_ASC_unique_G4
ENSG00000234206.5	ENSG00000234206.5	RP1-67A8.3	chr6:107509802-107511721	0.784095	0	-0.835192	Stable	Non_ASC_unique_G4
ENSG00000231112.1	ENSG00000231112.1	MTHFD2P3	chr6:107985810-107986031	0	0	0	Stable	Non_ASC_unique_G4
ENSG00000271734.1	ENSG00000271734.1	RP1-111B22.3	chr6:108030248-108030718	0.665433	0.276213	-0.384028	Stable	Non_ASC_unique_G4
ENSG00000224987.1	ENSG00000224987.1	RP1-191J18.65	chr6:107985088-107985690	0	0	0	Stable	Non_ASC_unique_G4
ENSG00000253090.2	ENSG00000253090.2	SNORA73	chr6:107985658-107985773	0	0	0	Stable	Non_ASC_unique_G4
ENSG00000225093.1	ENSG00000225093.1	RPL3P7	chr6:108004356-108005568	1.44059	0.313106	-0.894247	Stable	Non_ASC_unique_G4
ENSG00000112333.12	ENSG00000112333.12	NR2E1	chr6:108166021-108188805	0	0.0456059	0.0643392	Stable	Non_ASC_unique_G4
ENSG00000279398.1	ENSG00000279398.1	RP3-429G5.5	chr6:108178870-108179317	0	0	0	Stable	Non_ASC_unique_G4
ENSG00000081087.15	ENSG00000081087.15	OSTM1	chr6:108041408-108165854	4.84338	17.5507	1.6666	Up	Non_ASC_unique_G4
ENSG00000238490.1	ENSG00000238490.1	Y_RNA	chr6:108060817-108060930	0	0	0	Stable	ASC_unique_G4
ENSG00000225174.2	ENSG00000225174.2	OSTM1-AS1	chr6:108123456-108159392	0	0	0	Stable	Non_ASC_unique_G4
ENSG00000132424.17	ENSG00000132424.17	PNISR	chr6:99397628-99425331	89.8874	35.9701	-1.29772	Down	Non_ASC_unique_G4
ENSG00000228506.2	ENSG00000228506.2	RP11-98I9.4	chr6:99424921-99432323	0.865954	0.757218	-0.0866205	Stable	Non_ASC_unique_G4
ENSG00000230248.1	ENSG00000230248.1	RP1-128O3.4	chr6:108275641-108276546	0	0	0	Stable	Non_ASC_unique_G4
ENSG00000286562.1	ENSG00000286562.1	RP1-128O3.7	chr6:108261287-108269200	0	0	0	Stable	ASC_unique_G4
ENSG00000025796.14	ENSG00000025796.14	SEC63	chr6:107867755-107958208	36.6201	35.5103	-0.0431994	Stable	Non_ASC_unique_G4
ENSG00000272476.1	ENSG00000272476.1	RP1-191J18.66	chr6:107957412-107959986	0.213011	0.286339	0.0846785	Stable	Non_ASC_unique_G4
ENSG00000238420.1	ENSG00000238420.1	RNU6-437P	chr6:107930087-107930182	0	0	0	Stable	Non_ASC_unique_G4
ENSG00000232778.1	ENSG00000232778.1	RPL23AP50	chr6:107931799-107932254	0	0	0	Stable	Non_ASC_unique_G4
ENSG00000206974.1	ENSG00000206974.1	RNU6-1144P	chr6:108292765-108292869	0	0	0	Stable	Non_ASC_unique_G4
ENSG00000135537.17	ENSG00000135537.17	AFG1L	chr6:108294990-108526796	0.645907	1.82374	0.778726	Stable	Non_ASC_unique_G4
ENSG00000238055.1	ENSG00000238055.1	RP1-128O3.6	chr6:108318078-108318404	0	0	0	Stable	Non_ASC_unique_G4
ENSG00000279498.1	ENSG00000279498.1	RP11-72I2.2	chr6:108359083-108359863	0	0	0	Stable	Non_ASC_unique_G4
ENSG00000238079.1	ENSG00000238079.1	RP11-72I2.1	chr6:108372771-108372927	0	0	0	Stable	Non_ASC_unique_G4
ENSG00000227072.1	ENSG00000227072.1	RP3-466I7.1	chr6:108387511-108388080	0	0	0	Stable	Non_ASC_unique_G4
ENSG00000200799.1	ENSG00000200799.1	RNU6-770P	chr6:108392072-108392177	0	0	0	Stable	Non_ASC_unique_G4
ENSG00000287044.1	ENSG00000287044.1	RP3-466I7.2	chr6:108441879-108558286	0	0.0691037	0.0964018	Stable	Non_ASC_unique_G4
ENSG00000271608.1	ENSG00000271608.1	RP11-697G4.4	chr6:108551017-108551207	0	0	0	Stable	Non_ASC_unique_G4
ENSG00000112335.15	ENSG00000112335.15	SNX3	chr6:108211221-108261246	70.4243	121.576	0.779188	Stable	ASC_unique_G4
ENSG00000233511.1	ENSG00000233511.1	RP1-128O3.5	chr6:108252213-108252400	0	0	0	Stable	Non_ASC_unique_G4
ENSG00000212525.1	ENSG00000212525.1	RNA5SP212	chr6:108252400-108252507	0	0	0	Stable	Non_ASC_unique_G4
ENSG00000219565.2	ENSG00000219565.2	ZNF259P1	chr6:108782125-108787053	0.15535	0.296256	0.166021	Stable	Non_ASC_unique_G4
ENSG00000203801.8	ENSG00000203801.8	LINC00222	chr6:108751653-108769942	0.16505	0	-0.220392	Stable	Non_ASC_unique_G4
ENSG00000286511.1	ENSG00000286511.1	RP11-249L21.6	chr6:108798928-108837113	0.792835	0.212555	-0.564193	Stable	Non_ASC_unique_G4
ENSG00000231559.1	ENSG00000231559.1	RP3-354J5.3	chr6:108817679-108817926	0	0	0	Stable	Non_ASC_unique_G4
ENSG00000118690.13	ENSG00000118690.13	ARMC2	chr6:108848415-108974476	0.396596	0.208507	-0.208689	Stable	Non_ASC_unique_G4
ENSG00000218872.1	ENSG00000218872.1	RP11-249L21.2	chr6:108856399-108856737	0	0	0	Stable	Non_ASC_unique_G4
ENSG00000228834.1	ENSG00000228834.1	ATP5MFP2	chr6:108907614-108907873	0.968737	1.16345	0.136065	Stable	Non_ASC_unique_G4
ENSG00000230290.1	ENSG00000230290.1	ARMC2-AS1	chr6:108922975-108924103	0	0	0	Stable	Non_ASC_unique_G4
ENSG00000080546.13	ENSG00000080546.13	SESN1	chr6:108986436-109094819	20.3652	2.52793	-2.59837	Down	ASC_unique_G4
ENSG00000271730.1	ENSG00000271730.1	RP11-787I22.3	chr6:108998481-108999125	1.04121	0.326175	-0.622154	Stable	Non_ASC_unique_G4
ENSG00000199944.1	ENSG00000199944.1	RNU6-653P	chr6:109059508-109059614	0	0	0	Stable	Non_ASC_unique_G4
ENSG00000183137.15	ENSG00000183137.15	CEP57L1	chr6:109095109-109174418	2.38395	2.72058	0.136821	Stable	ASC_unique_G4
ENSG00000203799.13	ENSG00000203799.13	CCDC162P	chr6:109165830-109355063	9.18499	0.250879	-3.02543	Down	Non_ASC_unique_G4
ENSG00000233908.1	ENSG00000233908.1	RP11-425D10.1	chr6:109288439-109288562	0	0	0	Stable	Non_ASC_unique_G4
ENSG00000219700.1	ENSG00000219700.1	PTCHD3P3	chr6:109288570-109290503	0.051258	0	-0.0721168	Stable	Non_ASC_unique_G4
ENSG00000201023.1	ENSG00000201023.1	RNY3P11	chr6:109305493-109305595	0	0	0	Stable	Non_ASC_unique_G4
ENSG00000218632.3	ENSG00000218632.3	RPL7P28	chr6:109327174-109327914	0.0669542	0	-0.0934982	Stable	Non_ASC_unique_G4
ENSG00000260273.1	ENSG00000260273.1	RP11-425D10.10	chr6:109382794-109383666	0.592277	1.05942	0.371145	Stable	ASC_unique_G4
ENSG00000185250.16	ENSG00000185250.16	PPIL6	chr6:109390214-109441171	0.736866	0.271738	-0.449685	Stable	Non_ASC_unique_G4
ENSG00000135587.9	ENSG00000135587.9	SMPD2	chr6:109440723-109443919	2.03796	5.32509	1.05798	Up	Non_ASC_unique_G4
ENSG00000118689.15	ENSG00000118689.15	FOXO3	chr6:108559834-108684774	93.7532	10.1078	-3.0926	Down	Non_ASC_unique_G4
ENSG00000228976.1	ENSG00000228976.1	SUMO2P8	chr6:108617999-108618285	0	0	0	Stable	Non_ASC_unique_G4
ENSG00000135535.17	ENSG00000135535.17	CD164	chr6:109366513-109382467	69.452	65.3216	-0.0871615	Stable	ASC_unique_G4
ENSG00000146360.9	ENSG00000146360.9	GPR6	chr6:109978255-109980720	0.0228955	0	-0.0326588	Stable	Non_ASC_unique_G4
ENSG00000286691.1	ENSG00000286691.1	RP11-181P4.2	chr6:110020010-110040241	0	0.0518778	0.0729671	Stable	Non_ASC_unique_G4
ENSG00000112290.13	ENSG00000112290.13	WASF1	chr6:110099818-110180004	1.09399	7.26285	1.98039	Up	Non_ASC_unique_G4
ENSG00000260188.1	ENSG00000260188.1	CTA-331P3.1	chr6:110477906-110479436	0	0	0	Stable	Non_ASC_unique_G4
ENSG00000270934.1	ENSG00000270934.1	RP11-346C16.6	chr6:110598092-110598705	0	0	0	Stable	Non_ASC_unique_G4
ENSG00000219559.1	ENSG00000219559.1	RP11-346C16.4	chr6:110562174-110562615	0.148705	0.155889	0.00899431	Stable	Non_ASC_unique_G4
ENSG00000203797.12	ENSG00000203797.12	DDO	chr6:110391770-110415575	1.25634	0.557254	-0.53498	Stable	Non_ASC_unique_G4
ENSG00000004809.14	ENSG00000004809.14	SLC22A16	chr6:110424686-110476641	0.0205709	0.118386	0.132042	Stable	Non_ASC_unique_G4
ENSG00000241162.3	ENSG00000241162.3	RN7SL617P	chr6:110439995-110440303	0	0	0	Stable	Non_ASC_unique_G4
ENSG00000168438.15	ENSG00000168438.15	CDC40	chr6:110180140-110254275	0.947079	7.9039	2.19313	Up	Non_ASC_unique_G4
ENSG00000053328.9	ENSG00000053328.9	METTL24	chr6:110243939-110358349	0.109393	0	-0.149771	Stable	Non_ASC_unique_G4
ENSG00000287268.1	ENSG00000287268.1	RP1-261K5.3	chr6:110341972-110354563	0.0187952	0	-0.0268641	Stable	Non_ASC_unique_G4
ENSG00000212587.1	ENSG00000212587.1	SNORA40C	chr6:110848545-110848673	0	0	0	Stable	Non_ASC_unique_G4
ENSG00000213149.3	ENSG00000213149.3	CNN2P9	chr6:110858238-110859147	0.0510417	0.100241	0.0659998	Stable	Non_ASC_unique_G4
ENSG00000199360.1	ENSG00000199360.1	RNU6-1115P	chr6:110856416-110856522	0	0	0	Stable	Non_ASC_unique_G4
ENSG00000271607.1	ENSG00000271607.1	RP3-418A9.3	chr6:110863859-110864451	0	0	0	Stable	Non_ASC_unique_G4
ENSG00000155111.15	ENSG00000155111.15	CDK19	chr6:110609977-110815958	2.23752	1.37859	-0.444786	Stable	Non_ASC_unique_G4
ENSG00000213150.2	ENSG00000213150.2	RP11-346C16.2	chr6:110645698-110646558	0	0	0	Stable	Non_ASC_unique_G4
ENSG00000217041.1	ENSG00000217041.1	RP11-346C16.1	chr6:110700561-110700900	0	0	0	Stable	Non_ASC_unique_G4
ENSG00000219150.2	ENSG00000219150.2	RP11-569A2.2	chr6:110706361-110706882	0	0	0	Stable	Non_ASC_unique_G4
ENSG00000200522.1	ENSG00000200522.1	RNU6-957P	chr6:110722249-110722348	0	0	0	Stable	Non_ASC_unique_G4
ENSG00000135596.18	ENSG00000135596.18	MICAL1	chr6:109444061-109465968	55.6364	13.5045	-1.96523	Down	Non_ASC_unique_G4
ENSG00000112365.5	ENSG00000112365.5	ZBTB24	chr6:109462593-109483219	1.73158	3.9817	0.866904	Stable	Non_ASC_unique_G4
ENSG00000223537.3	ENSG00000223537.3	RP5-919F19.5	chr6:109483637-109506800	0	0	0	Stable	Non_ASC_unique_G4
ENSG00000112367.12	ENSG00000112367.12	FIG4	chr6:109690608-109878098	2.00935	2.57005	0.246491	Stable	ASC_unique_G4
ENSG00000155085.16	ENSG00000155085.16	AK9	chr6:109492854-109691217	1.65611	1.21703	-0.260684	Stable	ASC_unique_G4
ENSG00000219329.1	ENSG00000219329.1	RP11-397G5.2	chr6:110923565-110924107	0.105423	0	-0.144599	Stable	Non_ASC_unique_G4
ENSG00000155115.7	ENSG00000155115.7	GTF3C6	chr6:110958705-110967890	23.004	78.4384	1.72656	Up	Non_ASC_unique_G4
ENSG00000218803.1	ENSG00000218803.1	GSTM2P1	chr6:111046867-111047521	0.39788	0	-0.483241	Stable	Non_ASC_unique_G4
ENSG00000112394.17	ENSG00000112394.17	SLC16A10	chr6:111087502-111231194	4.46756	1.27498	-1.26504	Down	Non_ASC_unique_G4
ENSG00000231046.1	ENSG00000231046.1	RP11-428F8.2	chr6:111227746-111259034	0	0	0	Stable	ASC_unique_G4
ENSG00000200926.1	ENSG00000200926.1	RNU6-960P	chr6:111091212-111091332	0	0	0	Stable	Non_ASC_unique_G4
ENSG00000197498.13	ENSG00000197498.13	RPF2	chr6:110982014-111028263	44.5917	63.8883	0.509187	Stable	Non_ASC_unique_G4
ENSG00000112761.21	ENSG00000112761.21	CCN6	chr6:112054074-112069686	0	0	0	Stable	Non_ASC_unique_G4
ENSG00000227012.3	ENSG00000227012.3	LINC02527	chr6:111900304-111909420	0	0	0	Stable	Non_ASC_unique_G4
ENSG00000203778.8	ENSG00000203778.8	FAM229B	chr6:112087590-112102790	4.64293	1.63963	-1.09611	Down	Non_ASC_unique_G4
ENSG00000074935.14	ENSG00000074935.14	TUBE1	chr6:112070662-112087529	6.23608	9.3477	0.51603	Stable	Non_ASC_unique_G4
ENSG00000217770.1	ENSG00000217770.1	FEM1AP3	chr6:112365703-112367444	0	0	0	Stable	Non_ASC_unique_G4
ENSG00000219773.1	ENSG00000219773.1	RPSAP45	chr6:112355840-112356714	0.355209	0.693554	0.321538	Stable	Non_ASC_unique_G4
ENSG00000232299.1	ENSG00000232299.1	RP1-105O18.1	chr6:112476537-112481636	0	0	0	Stable	Non_ASC_unique_G4
ENSG00000286914.1	ENSG00000286914.1	RP11-506B6.8	chr6:112392362-112396364	0	0	0	Stable	Non_ASC_unique_G4
ENSG00000215807.4	ENSG00000215807.4	KRT18P65	chr6:112361436-112362722	0.0333569	0	-0.0473386	Stable	Non_ASC_unique_G4
ENSG00000271498.1	ENSG00000271498.1	RP11-505K1.1	chr6:112825938-112826470	0	0	0	Stable	Non_ASC_unique_G4
ENSG00000201386.1	ENSG00000201386.1	RNU6-1163P	chr6:112971492-112971599	0	0	0	Stable	Non_ASC_unique_G4
ENSG00000223811.1	ENSG00000223811.1	RP11-437J19.1	chr6:113357002-113367944	0	0	0	Stable	Non_ASC_unique_G4
ENSG00000216904.2	ENSG00000216904.2	SOCS5P5	chr6:113222165-113224072	0	0	0	Stable	Non_ASC_unique_G4
ENSG00000225580.2	ENSG00000225580.2	PA2G4P5	chr6:112616702-112617880	0.76534	1.00873	0.186339	Stable	Non_ASC_unique_G4
ENSG00000232316.2	ENSG00000232316.2	LINC02518	chr6:113428539-113433555	0	0	0	Stable	Non_ASC_unique_G4
ENSG00000236347.1	ENSG00000236347.1	RP11-346D19.1	chr6:113531117-113543793	0	0	0	Stable	Non_ASC_unique_G4
ENSG00000287728.2	ENSG00000287728.2	RP1-236J16.3	chr6:113129706-113140870	0.0110451	0	-0.0158474	Stable	Non_ASC_unique_G4
ENSG00000288560.1	ENSG00000288560.1	RP1-236J16.2	chr6:112988310-113084454	0	0	0	Stable	Non_ASC_unique_G4
ENSG00000218490.1	ENSG00000218490.1	FCF1P10	chr6:113010936-113011415	0	0	0	Stable	Non_ASC_unique_G4
ENSG00000218208.1	ENSG00000218208.1	RPS27AP11	chr6:113581500-113581947	0.254078	0.303713	0.0559989	Stable	Non_ASC_unique_G4
ENSG00000231912.2	ENSG00000231912.2	RP1-249H1.2	chr6:113791828-113837368	0	0	0	Stable	Non_ASC_unique_G4
ENSG00000219758.6	ENSG00000219758.6	RP1-249H1.3	chr6:113839278-113839621	0	0	0	Stable	Non_ASC_unique_G4
ENSG00000230943.3	ENSG00000230943.3	LINC02541	chr6:113616926-113650090	0.117536	0.118713	0.00151896	Stable	Non_ASC_unique_G4
ENSG00000227502.3	ENSG00000227502.3	MROCKI	chr6:113868012-113873351	0.0602545	0.0386425	-0.0297115	Stable	Non_ASC_unique_G4
ENSG00000175967.4	ENSG00000175967.4	LINC02880	chr6:113904131-113921642	0.0962677	0	-0.1326	Stable	Non_ASC_unique_G4
ENSG00000277443.3	ENSG00000277443.3	MARCKS	chr6:113857344-113863475	10.5704	7.71348	-0.409118	Stable	Non_ASC_unique_G4
ENSG00000010810.17	ENSG00000010810.17	FYN	chr6:111660331-111873452	26.7106	19.9851	-0.40107	Stable	Non_ASC_unique_G4
ENSG00000112769.20	ENSG00000112769.20	LAMA4	chr6:112107930-112254939	7.19897	2.50624	-1.22552	Down	Non_ASC_unique_G4
ENSG00000237234.7	ENSG00000237234.7	RP1-142L7.5	chr6:112154764-112166476	3.36862e-242	0	0	Stable	Non_ASC_unique_G4
ENSG00000207044.1	ENSG00000207044.1	RNU6-1226P	chr6:112196439-112196546	0	0	0	Stable	Non_ASC_unique_G4
ENSG00000270661.1	ENSG00000270661.1	RP1-142L7.9	chr6:112217639-112219570	0.0418851	0	-0.0591962	Stable	Non_ASC_unique_G4
ENSG00000271208.1	ENSG00000271208.1	RP1-142L7.8	chr6:112234164-112234758	0	0	0	Stable	Non_ASC_unique_G4
ENSG00000226440.7	ENSG00000226440.7	LAMA4-AS1	chr6:112236092-112307009	0.167577	0	-0.223518	Stable	Non_ASC_unique_G4
ENSG00000281613.2	ENSG00000281613.2	RP11-506B6.7	chr6:112236805-112350094	0.052141	0.124505	0.0959626	Stable	Non_ASC_unique_G4
ENSG00000251258.2	ENSG00000251258.2	RFPL4B	chr6:112347329-112351294	2.67449e-07	0	-3.85847e-07	Stable	Non_ASC_unique_G4
ENSG00000216663.3	ENSG00000216663.3	RP11-506B6.5	chr6:112325752-112326749	0.0908415	0	-0.125441	Stable	Non_ASC_unique_G4
ENSG00000232395.1	ENSG00000232395.1	RP3-399L15.1	chr6:114477349-114488752	0	0.12208	0.166176	Stable	Non_ASC_unique_G4
ENSG00000226079.2	ENSG00000226079.2	RP3-399L15.2	chr6:114523442-114545335	0	0	0	Stable	Non_ASC_unique_G4
ENSG00000219619.2	ENSG00000219619.2	RP11-126M14.1	chr6:115358497-115358752	0	0	0	Stable	Non_ASC_unique_G4
ENSG00000228777.2	ENSG00000228777.2	LINC02534	chr6:115633539-115643916	0	0	0	Stable	Non_ASC_unique_G4
ENSG00000287097.1	ENSG00000287097.1	RP3-383B8.1	chr6:114822993-115002280	0.259961	0	-0.333379	Stable	Non_ASC_unique_G4
ENSG00000251882.1	ENSG00000251882.1	RNU6-475P	chr6:114866872-114866976	0	0	0	Stable	Non_ASC_unique_G4
ENSG00000111816.8	ENSG00000111816.8	FRK	chr6:115931148-116060891	0.383214	0.162586	-0.250687	Stable	Non_ASC_unique_G4
ENSG00000287933.1	ENSG00000287933.1	RP11-702N8.3	chr6:116033900-116046753	0.0283213	0.0532931	0.0346158	Stable	Non_ASC_unique_G4
ENSG00000186743.2	ENSG00000186743.2	TPI1P3	chr6:116038755-116039495	0	0	0	Stable	Non_ASC_unique_G4
ENSG00000187189.11	ENSG00000187189.11	TSPYL4	chr6:116249963-116254075	4.82196	5.9347	0.252328	Stable	Non_ASC_unique_G4
ENSG00000178425.14	ENSG00000178425.14	NT5DC1	chr6:116100850-116249497	1.64559	5.47741	1.29183	Up	Non_ASC_unique_G4
ENSG00000236326.1	ENSG00000236326.1	RP3-486I3.5	chr6:116244186-116244728	1.75277e-08	4.30765e-10	-2.46657e-08	Stable	Non_ASC_unique_G4
ENSG00000123500.10	ENSG00000123500.10	COL10A1	chr6:116118908-116158747	0	0.0224275	0.0319986	Stable	Non_ASC_unique_G4
ENSG00000218428.1	ENSG00000218428.1	NIP7P3	chr6:116137057-116137572	0	0	0	Stable	Non_ASC_unique_G4
ENSG00000123505.19	ENSG00000123505.19	AMD1	chr6:110874769-110898879	122.595	63.1652	-0.945758	Stable	ASC_unique_G4
ENSG00000196591.12	ENSG00000196591.12	HDAC2	chr6:113933027-114011308	55.4491	151.15	1.43047	Up	Non_ASC_unique_G4
ENSG00000216471.3	ENSG00000216471.3	RPSAP43	chr6:114084167-114084792	0.169951	0.853777	0.664019	Stable	Non_ASC_unique_G4
ENSG00000228624.7	ENSG00000228624.7	HDAC2-AS2	chr6:113969700-114471705	1.35231	0.901392	-0.307022	Stable	Non_ASC_unique_G4
ENSG00000216723.1	ENSG00000216723.1	NUDT19P3	chr6:114019620-114020483	0	0	0	Stable	Non_ASC_unique_G4
ENSG00000249853.9	ENSG00000249853.9	HS3ST5	chr6:114055595-114343023	1.02823	0.944787	-0.0606091	Stable	Non_ASC_unique_G4
ENSG00000212333.1	ENSG00000212333.1	RNA5SP213	chr6:114220680-114220786	0	0	0	Stable	Non_ASC_unique_G4
ENSG00000218089.1	ENSG00000218089.1	DNAJA1P4	chr6:114349482-114350648	0.0374916	0	-0.0530997	Stable	Non_ASC_unique_G4
ENSG00000234117.2	ENSG00000234117.2	RP11-259P20.1	chr6:116492296-116497099	0	0	0	Stable	Non_ASC_unique_G4
ENSG00000178033.6	ENSG00000178033.6	CALHM5	chr6:116511638-116524788	0.185468	0.158518	-0.033176	Stable	Non_ASC_unique_G4
ENSG00000173626.10	ENSG00000173626.10	TRAPPC3L	chr6:116494988-116545684	0	0.0313326	0.0445096	Stable	Non_ASC_unique_G4
ENSG00000164451.13	ENSG00000164451.13	CALHM4	chr6:116529012-116558868	0	0	0	Stable	Non_ASC_unique_G4
ENSG00000111834.13	ENSG00000111834.13	RSPH4A	chr6:116616478-116632985	0.448858	0.0832842	-0.419504	Stable	ASC_unique_G4
ENSG00000153975.10	ENSG00000153975.10	ZUP1	chr6:116635617-116668794	3.49269	4.05627	0.170493	Stable	Non_ASC_unique_G4
ENSG00000173612.10	ENSG00000173612.10	GPRC6A	chr6:116792084-116829083	0.017184	0	-0.0245807	Stable	Non_ASC_unique_G4
ENSG00000200248.1	ENSG00000200248.1	RNA5SP214	chr6:117060681-117060799	0	0	0	Stable	Non_ASC_unique_G4
ENSG00000196911.11	ENSG00000196911.11	KPNA5	chr6:116681186-116741867	0.912197	2.93947	1.04277	Up	Non_ASC_unique_G4
ENSG00000183807.8	ENSG00000183807.8	FAM162B	chr6:116752196-116765719	1.04436	0.0850301	-0.913914	Stable	Non_ASC_unique_G4
ENSG00000217089.1	ENSG00000217089.1	RPS29P13	chr6:117048669-117048838	0	0	0	Stable	Non_ASC_unique_G4
ENSG00000185002.10	ENSG00000185002.10	RFX6	chr6:116877211-116932161	0.0110721	0	-0.0158859	Stable	Non_ASC_unique_G4
ENSG00000287253.1	ENSG00000287253.1	RP1-179P9.4	chr6:117262242-117264817	0	0	0	Stable	Non_ASC_unique_G4
ENSG00000111832.13	ENSG00000111832.13	RWDD1	chr6:116571408-116597675	27.4548	42.9904	0.628517	Stable	ASC_unique_G4
ENSG00000170162.14	ENSG00000170162.14	VGLL2	chr6:117265557-117273565	2.86852	1.392	-0.693562	Stable	Non_ASC_unique_G4
ENSG00000173214.7	ENSG00000173214.7	MFSD4B	chr6:111259326-111445354	1.08882	2.32435	0.670386	Stable	ASC_unique_G4
ENSG00000271789.1	ENSG00000271789.1	RP5-1112D6.7	chr6:111297125-111298510	0.30575	0.177702	-0.148904	Stable	Non_ASC_unique_G4
ENSG00000009413.16	ENSG00000009413.16	REV3L	chr6:111299027-111483715	16.4541	11.5294	-0.478247	Stable	Non_ASC_unique_G4
ENSG00000272356.1	ENSG00000272356.1	RP5-1112D6.8	chr6:111309202-111313517	0.486769	0.569539	0.07816	Stable	Non_ASC_unique_G4
ENSG00000231889.7	ENSG00000231889.7	TRAF3IP2-AS1	chr6:111483510-111598302	6.8137	6.19531	-0.11895	Stable	Non_ASC_unique_G4
ENSG00000220392.1	ENSG00000220392.1	FCF1P5	chr6:111353701-111354183	0.127526	0	-0.173161	Stable	Non_ASC_unique_G4
ENSG00000229276.1	ENSG00000229276.1	REV3L-IT1	chr6:111360640-111361607	0	0	0	Stable	Non_ASC_unique_G4
ENSG00000218676.1	ENSG00000218676.1	BRD7P4	chr6:111430259-111431781	0.0411173	0.529946	0.555348	Stable	Non_ASC_unique_G4
ENSG00000220506.2	ENSG00000220506.2	RP3-415N12.1	chr6:111494990-111495713	0	0	0	Stable	Non_ASC_unique_G4
ENSG00000286616.1	ENSG00000286616.1	RP3-487J7.4	chr6:111505306-111511071	0.165913	0.279434	0.134046	Stable	Non_ASC_unique_G4
ENSG00000056972.20	ENSG00000056972.20	TRAF3IP2	chr6:111555380-111606906	36.1387	26.0059	-0.45965	Stable	Non_ASC_unique_G4
ENSG00000255389.1	ENSG00000255389.1	C6orf3	chr6:111599874-111602295	1.46355	2.88281	0.656364	Stable	Non_ASC_unique_G4
ENSG00000218233.1	ENSG00000218233.1	NEPNP	chr6:117633705-117645087	0	0	0	Stable	Non_ASC_unique_G4
ENSG00000111817.19	ENSG00000111817.19	DSE	chr6:116254172-116444861	5.66984	4.60984	-0.249692	Stable	Non_ASC_unique_G4
ENSG00000285446.1	ENSG00000285446.1	RP1-93H18.7	chr6:116399394-116463696	4.98975e-17	1.09252e-71	0	Stable	Non_ASC_unique_G4
ENSG00000188820.13	ENSG00000188820.13	CALHM6	chr6:116461369-116463771	0.312523	0.53277	0.223798	Stable	Non_ASC_unique_G4
ENSG00000233558.1	ENSG00000233558.1	RP3-486I3.4	chr6:116258492-116259115	0.217827	0.740088	0.514851	Stable	Non_ASC_unique_G4
ENSG00000189241.8	ENSG00000189241.8	TSPYL1	chr6:116267759-116279930	32.1135	14.4797	-1.09704	Down	Non_ASC_unique_G4
ENSG00000244158.1	ENSG00000244158.1	CALHM6-AS1	chr6:116460738-116463692	0	0	0	Stable	Non_ASC_unique_G4
ENSG00000217241.1	ENSG00000217241.1	CBX3P9	chr6:116453013-116453565	1.38316	2.70839	0.637917	Stable	Non_ASC_unique_G4
ENSG00000218153.2	ENSG00000218153.2	KRT18P22	chr6:116457322-116458669	0	0	0	Stable	Non_ASC_unique_G4
ENSG00000153989.8	ENSG00000153989.8	NUS1	chr6:117675468-117710727	12.3968	28.1521	1.12171	Up	Non_ASC_unique_G4
ENSG00000047936.11	ENSG00000047936.11	ROS1	chr6:117287352-117425942	0.00439779	0.0251253	0.0294695	Stable	Non_ASC_unique_G4
ENSG00000282218.1	ENSG00000282218.1	RP1-179P9.3	chr6:117318210-117573571	5.98561e-258	6.9955e-213	0	Stable	Non_ASC_unique_G4
ENSG00000047932.14	ENSG00000047932.14	GOPC	chr6:117560268-117602542	3.30552	8.96108	1.21012	Up	Non_ASC_unique_G4
ENSG00000164465.19	ENSG00000164465.19	DCBLD1	chr6:117453816-117569858	3.35921	5.3263	0.537295	Stable	Non_ASC_unique_G4
ENSG00000251814.1	ENSG00000251814.1	RN7SKP18	chr6:117299363-117299638	0	0	0	Stable	Non_ASC_unique_G4
ENSG00000222713.1	ENSG00000222713.1	RN7SKP51	chr6:117301454-117301758	0	0	0	Stable	Non_ASC_unique_G4
ENSG00000219703.1	ENSG00000219703.1	RAP1BP3	chr6:117431590-117432442	0	0	0	Stable	Non_ASC_unique_G4
ENSG00000226181.1	ENSG00000226181.1	RP1-92C8.3	chr6:117451129-117453525	0	0	0	Stable	Non_ASC_unique_G4
ENSG00000207461.1	ENSG00000207461.1	RNU6-253P	chr6:117457733-117457838	0	0	0	Stable	Non_ASC_unique_G4
ENSG00000216809.1	ENSG00000216809.1	RP11-57K17.1	chr6:118452468-118454992	0.202846	0.149666	-0.0652375	Stable	Non_ASC_unique_G4
ENSG00000196376.11	ENSG00000196376.11	SLC35F1	chr6:117907263-118317676	0.296593	0.0988197	-0.238771	Stable	Non_ASC_unique_G4
ENSG00000230202.1	ENSG00000230202.1	RP11-632C17__A.1	chr6:117998974-117999448	111.889	102.921	-0.119423	Stable	Non_ASC_unique_G4
ENSG00000225549.3	ENSG00000225549.3	SELENOKP3	chr6:118757517-118783420	0.147979	0	-0.199096	Stable	Non_ASC_unique_G4
ENSG00000287100.1	ENSG00000287100.1	RP1-193N13.1	chr6:119349919-119391829	0	0	0	Stable	Non_ASC_unique_G4
ENSG00000265725.1	ENSG00000265725.1	MIR3144	chr6:120015178-120015257	0	0	0	Stable	Non_ASC_unique_G4
ENSG00000216710.1	ENSG00000216710.1	COX6A1P3	chr6:120781219-120781512	0	0	0	Stable	Non_ASC_unique_G4
ENSG00000287992.1	ENSG00000287992.1	RP11-100A16.2	chr6:120840732-120845475	0	0.175739	0.233568	Stable	Non_ASC_unique_G4
ENSG00000286540.1	ENSG00000286540.1	RP11-96C13.1	chr6:120462510-120706789	0	0	0	Stable	Non_ASC_unique_G4
ENSG00000206857.1	ENSG00000206857.1	RNU6-214P	chr6:120526293-120526400	0	0	0	Stable	Non_ASC_unique_G4
ENSG00000200310.1	ENSG00000200310.1	RNA5SP215	chr6:120686620-120686742	0	0	0	Stable	Non_ASC_unique_G4
ENSG00000207403.1	ENSG00000207403.1	Y_RNA	chr6:121378796-121378898	0	0	0	Stable	ASC_unique_G4
ENSG00000272714.1	ENSG00000272714.1	RP1-276J11.3	chr6:121389323-121390357	0	0	0	Stable	Non_ASC_unique_G4
ENSG00000206598.1	ENSG00000206598.1	RNU6-1286P	chr6:121354353-121354460	0	0	0	Stable	Non_ASC_unique_G4
ENSG00000220447.1	ENSG00000220447.1	RP1-276J11.2	chr6:121381471-121381860	0	0	0	Stable	Non_ASC_unique_G4
ENSG00000146350.14	ENSG00000146350.14	TBC1D32	chr6:121079493-121334745	1.03692	0.306359	-0.640838	Stable	Non_ASC_unique_G4
ENSG00000111860.14	ENSG00000111860.14	CEP85L	chr6:118460771-118710075	6.48661	1.21925	-1.75424	Down	Non_ASC_unique_G4
ENSG00000286339.1	ENSG00000286339.1	RP3-509L4.5	chr6:118565659-118576840	0	0	0	Stable	Non_ASC_unique_G4
ENSG00000169075.7	ENSG00000169075.7	BRD7P3	chr6:118501429-118502906	0.0283759	0.274469	0.309529	Stable	Non_ASC_unique_G4
ENSG00000198523.6	ENSG00000198523.6	PLN	chr6:118548295-118561716	6.34595	0.249039	-2.55613	Down	Non_ASC_unique_G4
ENSG00000217330.1	ENSG00000217330.1	SSXP10	chr6:118589069-118589634	0.0988385	0	-0.135979	Stable	Non_ASC_unique_G4
ENSG00000199458.1	ENSG00000199458.1	RNU4-35P	chr6:121453980-121454121	0	0	0	Stable	Non_ASC_unique_G4
ENSG00000201379.1	ENSG00000201379.1	RNU4-76P	chr6:121542485-121542626	0	0	0	Stable	Non_ASC_unique_G4
ENSG00000219784.2	ENSG00000219784.2	RP1-172I22.1	chr6:121478272-121479908	0	0	0	Stable	Non_ASC_unique_G4
ENSG00000220326.2	ENSG00000220326.2	RP11-129H15.1	chr6:121641008-121641221	0	0	0	Stable	Non_ASC_unique_G4
ENSG00000219135.1	ENSG00000219135.1	RPL23AP48	chr6:121679971-121680459	0	0	0	Stable	Non_ASC_unique_G4
ENSG00000222659.1	ENSG00000222659.1	RNU2-8P	chr6:121580331-121580521	0	0	0	Stable	Non_ASC_unique_G4
ENSG00000217139.2	ENSG00000217139.2	RP11-129H15.4	chr6:121682924-121684272	0	0.0611796	0.0856689	Stable	Non_ASC_unique_G4
ENSG00000218180.2	ENSG00000218180.2	SLC25A5P7	chr6:121653794-121654690	0	0	0	Stable	Non_ASC_unique_G4
ENSG00000199932.1	ENSG00000199932.1	RNU1-18P	chr6:122211647-122211811	0	0	0	Stable	Non_ASC_unique_G4
ENSG00000220184.2	ENSG00000220184.2	HMGB3P18	chr6:121858178-121858768	0	0	0	Stable	Non_ASC_unique_G4
ENSG00000025156.13	ENSG00000025156.13	HSF2	chr6:122399550-122433119	4.06439	6.43602	0.554143	Stable	Non_ASC_unique_G4
ENSG00000279453.1	ENSG00000279453.1	RP3-425C14.4	chr6:122436788-122439223	2.44988	1.61911	-0.397469	Stable	Non_ASC_unique_G4
ENSG00000111877.18	ENSG00000111877.18	MCM9	chr6:118813441-118935162	2.09337	2.36551	0.121646	Stable	Non_ASC_unique_G4
ENSG00000111879.20	ENSG00000111879.20	FAM184A	chr6:118959762-119149387	4.60776	0.778009	-1.65716	Down	Non_ASC_unique_G4
ENSG00000111885.7	ENSG00000111885.7	MAN1A1	chr6:119177204-119349761	5.27854	2.19133	-0.976273	Stable	Non_ASC_unique_G4
ENSG00000111875.8	ENSG00000111875.8	ASF1A	chr6:118894151-118909171	2.88423	9.14217	1.38467	Up	Non_ASC_unique_G4
ENSG00000253194.2	ENSG00000253194.2	RP11-351A11.1	chr6:118934769-119182745	0.0899462	0.0484123	-0.0560508	Stable	Non_ASC_unique_G4
ENSG00000222649.1	ENSG00000222649.1	Y_RNA	chr6:119057879-119057974	0	0	0	Stable	ASC_unique_G4
ENSG00000207982.1	ENSG00000207982.1	MIR548B	chr6:119069046-119069143	0	0	0	Stable	Non_ASC_unique_G4
ENSG00000220139.1	ENSG00000220139.1	RP3-354N19.1	chr6:119159296-119159476	0	0	0	Stable	Non_ASC_unique_G4
ENSG00000216316.1	ENSG00000216316.1	RP3-354N19.3	chr6:119269132-119269714	0.188948	0	-0.249686	Stable	Non_ASC_unique_G4
ENSG00000200732.1	ENSG00000200732.1	RNU6-194P	chr6:119327280-119327385	0	0	0	Stable	Non_ASC_unique_G4
ENSG00000152661.9	ENSG00000152661.9	GJA1	chr6:121435594-121449727	39.9513	5.84084	-2.58166	Down	Non_ASC_unique_G4
ENSG00000240606.3	ENSG00000240606.3	RN7SL564P	chr6:122745279-122745529	0	0	0	Stable	Non_ASC_unique_G4
ENSG00000164434.12	ENSG00000164434.12	FABP7	chr6:122779715-122784074	0.0768932	0	-0.106875	Stable	Non_ASC_unique_G4
ENSG00000232362.1	ENSG00000232362.1	ATP5MGP2	chr6:122859677-122859988	0	0	0	Stable	Non_ASC_unique_G4
ENSG00000172594.13	ENSG00000172594.13	SMPDL3A	chr6:122789048-122809720	1.90432	0.718998	-0.756632	Stable	Non_ASC_unique_G4
ENSG00000285652.1	ENSG00000285652.1	RP11-537D2.1	chr6:122975197-122996061	0	0.0527668	0.0741859	Stable	Non_ASC_unique_G4
ENSG00000146352.13	ENSG00000146352.13	CLVS2	chr6:122996234-123072925	0.0922115	0.0605451	-0.0424463	Stable	Non_ASC_unique_G4
ENSG00000135549.15	ENSG00000135549.15	PKIB	chr6:122471916-122726373	0.295866	0.251674	-0.050058	Stable	Non_ASC_unique_G4
ENSG00000279114.1	ENSG00000279114.1	RP3-425C14.5	chr6:122471922-122484161	0.0174718	0.0111013	-0.00906122	Stable	Non_ASC_unique_G4
ENSG00000277408.1	ENSG00000277408.1	RP3-425C14.7	chr6:122531122-122531436	0	0	0	Stable	Non_ASC_unique_G4
ENSG00000287258.1	ENSG00000287258.1	RP3-425C14.8	chr6:122562171-122621014	0.0154114	0.0591219	0.0608043	Stable	Non_ASC_unique_G4
ENSG00000272472.1	ENSG00000272472.1	RP11-95G17.2	chr6:122643387-122644771	0	0	0	Stable	Non_ASC_unique_G4
ENSG00000287818.1	ENSG00000287818.1	RP11-95G17.4	chr6:122711886-122718814	0	0	0	Stable	Non_ASC_unique_G4
ENSG00000111897.7	ENSG00000111897.7	SERINC1	chr6:122443350-122471807	78.1828	28.3782	-1.43044	Down	Non_ASC_unique_G4
ENSG00000275339.1	ENSG00000275339.1	RP3-425C14.6	chr6:122454357-122454612	1.01186	0	-1.00853	Down	Non_ASC_unique_G4
ENSG00000188580.15	ENSG00000188580.15	NKAIN2	chr6:123803864-124825640	2.19784	0.0655879	-1.58545	Down	Non_ASC_unique_G4
ENSG00000146373.17	ENSG00000146373.17	RNF217	chr6:124962436-125092633	8.14653	3.04362	-1.17758	Down	Non_ASC_unique_G4
ENSG00000236548.2	ENSG00000236548.2	RNF217-AS1	chr6:124644433-124963165	0.94771	0.0664322	-0.868987	Stable	Non_ASC_unique_G4
ENSG00000237321.1	ENSG00000237321.1	RP11-374A22.1	chr6:123823239-123829285	0	0	0	Stable	Non_ASC_unique_G4
ENSG00000186439.14	ENSG00000186439.14	TRDN	chr6:123216338-123637093	111.912	0.982595	-5.83166	Down	Non_ASC_unique_G4
ENSG00000235535.8	ENSG00000235535.8	TRDN-AS1	chr6:123389420-123510247	0.0130273	0	-0.0186731	Stable	Non_ASC_unique_G4
ENSG00000285691.2	ENSG00000285691.2	RP1-166D18.1	chr6:123519696-123557670	0.344569	0.0676858	-0.332657	Stable	Non_ASC_unique_G4
ENSG00000285941.1	ENSG00000285941.1	RP11-165C17.1	chr6:123589710-123685323	0	0	0	Stable	Non_ASC_unique_G4
ENSG00000226409.3	ENSG00000226409.3	RP11-735G4.1	chr6:125370033-125445193	0.0817953	0	-0.113428	Stable	Non_ASC_unique_G4
ENSG00000237742.7	ENSG00000237742.7	RP11-624M8.1	chr6:125577544-125749190	0.794478	0.227489	-0.547854	Stable	Non_ASC_unique_G4
ENSG00000224506.3	ENSG00000224506.3	LINC02523	chr6:125674352-125720218	0	0.214254	0.280071	Stable	Non_ASC_unique_G4
ENSG00000135547.9	ENSG00000135547.9	HEY2	chr6:125747663-125761269	9.7428	2.83375	-1.48654	Down	Non_ASC_unique_G4
ENSG00000111911.7	ENSG00000111911.7	HINT3	chr6:125956769-125980244	4.78198	4.04182	-0.197618	Stable	Non_ASC_unique_G4
ENSG00000251920.1	ENSG00000251920.1	RNA5SP216	chr6:125979811-125979934	8.37391e-06	0	-1.20809e-05	Stable	Non_ASC_unique_G4
ENSG00000213133.4	ENSG00000213133.4	PPP1R14BP5	chr6:126257920-126258355	0	0.320264	0.400827	Stable	Non_ASC_unique_G4
ENSG00000066651.20	ENSG00000066651.20	TRMT11	chr6:125986478-126203817	4.42791	8.97608	0.878077	Stable	Non_ASC_unique_G4
ENSG00000111912.20	ENSG00000111912.20	NCOA7	chr6:125781160-125932034	17.0505	3.01151	-2.16982	Down	Non_ASC_unique_G4
ENSG00000232131.1	ENSG00000232131.1	NCOA7-AS1	chr6:125797855-125818858	0	0	0	Stable	Non_ASC_unique_G4
ENSG00000222445.1	ENSG00000222445.1	RN7SKP56	chr6:125875167-125875498	0	0	0	Stable	Non_ASC_unique_G4
ENSG00000118518.17	ENSG00000118518.17	RNF146	chr6:127266725-127288567	16.6903	14.349	-0.204817	Stable	Non_ASC_unique_G4
ENSG00000220744.1	ENSG00000220744.1	RPL5P18	chr6:127362512-127363403	0	0.617615	0.693868	Stable	Non_ASC_unique_G4
ENSG00000220694.2	ENSG00000220694.2	RP3-403A15.1	chr6:127435635-127436189	0	0	0	Stable	Non_ASC_unique_G4
ENSG00000220522.2	ENSG00000220522.2	RP1-177A13.1	chr6:127416534-127416952	0	0	0	Stable	Non_ASC_unique_G4
ENSG00000213131.3	ENSG00000213131.3	YWHAZP4	chr6:127355755-127356789	0.154168	0.283296	0.153	Stable	Non_ASC_unique_G4
ENSG00000286215.1	ENSG00000286215.1	VIM2P	chr6:126304222-127213609	0.160408	0.603859	0.466915	Stable	Non_ASC_unique_G4
ENSG00000217404.2	ENSG00000217404.2	RPS4XP9	chr6:126683035-126683847	0	0	0	Stable	Non_ASC_unique_G4
ENSG00000146374.14	ENSG00000146374.14	RSPO3	chr6:127118670-127199481	0.196529	0.588671	0.408965	Stable	Non_ASC_unique_G4
ENSG00000203760.9	ENSG00000203760.9	CENPW	chr6:126340114-126348875	0.653337	1.17318	0.394427	Stable	Non_ASC_unique_G4
ENSG00000207632.1	ENSG00000207632.1	MIR588	chr6:126484630-126484713	0	0	0	Stable	Non_ASC_unique_G4
ENSG00000201613.1	ENSG00000201613.1	RNU6-200P	chr6:126590286-126590393	0	0	0	Stable	Non_ASC_unique_G4
ENSG00000275953.1	ENSG00000275953.1	RP11-753G20.2	chr6:126627483-126628570	0.122469	0	-0.166676	Stable	Non_ASC_unique_G4
ENSG00000217325.2	ENSG00000217325.2	PRELID1P1	chr6:126643487-126644390	0.2749	1.45051	0.942699	Stable	Non_ASC_unique_G4
ENSG00000287731.1	ENSG00000287731.1	RP1-179E13.2	chr6:126719559-126721778	0	0	0	Stable	Non_ASC_unique_G4
ENSG00000218187.2	ENSG00000218187.2	RP11-325O24.1	chr6:127654859-127655278	0	0	0	Stable	Non_ASC_unique_G4
ENSG00000219284.2	ENSG00000219284.2	RP11-151M7.1	chr6:127632957-127635321	0	0	0	Stable	Non_ASC_unique_G4
ENSG00000260212.1	ENSG00000260212.1	RP11-325O24.5	chr6:127659423-127660338	0	0	0	Stable	Non_ASC_unique_G4
ENSG00000219699.2	ENSG00000219699.2	RP11-325O24.2	chr6:127659689-127660579	0	0	0	Stable	Non_ASC_unique_G4
ENSG00000184530.9	ENSG00000184530.9	C6orf58	chr6:127519454-127591820	0.0722229	0	-0.100605	Stable	Non_ASC_unique_G4
ENSG00000281248.1	ENSG00000281248.1	LINC02536	chr6:127664553-127681555	0	0	0	Stable	Non_ASC_unique_G4
ENSG00000172673.11	ENSG00000172673.11	THEMIS	chr6:127708071-127918631	0	0.0268736	0.0382586	Stable	Non_ASC_unique_G4
ENSG00000274493.1	ENSG00000274493.1	MRPS17P5	chr6:127909832-127910052	0	0	0	Stable	Non_ASC_unique_G4
ENSG00000111907.21	ENSG00000111907.21	TPD52L1	chr6:125119048-125264407	125.303	9.73231	-3.55686	Down	Non_ASC_unique_G4
ENSG00000111906.18	ENSG00000111906.18	HDDC2	chr6:125219961-125302078	35.0031	82.8247	1.21925	Up	Non_ASC_unique_G4
ENSG00000286299.1	ENSG00000286299.1	RP1-167O5.3	chr6:125268086-125274828	0.0688033	0.0660638	-0.0037026	Stable	Non_ASC_unique_G4
ENSG00000189367.15	ENSG00000189367.15	KIAA0408	chr6:127438405-127459389	13.7104	1.43633	-2.59406	Down	ASC_unique_G4
ENSG00000255330.9	ENSG00000255330.9	RP3-403A15.5	chr6:127438405-127519001	8.24031	1.05073	-2.17181	Down	Non_ASC_unique_G4
ENSG00000214338.10	ENSG00000214338.10	SOGA3	chr6:127472793-127519191	0.576035	0.463889	-0.106494	Stable	Non_ASC_unique_G4
ENSG00000206982.1	ENSG00000206982.1	Y_RNA	chr6:128584389-128584491	0	0	0	Stable	ASC_unique_G4
ENSG00000202200.1	ENSG00000202200.1	Y_RNA	chr6:128761716-128761808	0	0	0	Stable	ASC_unique_G4
ENSG00000220110.1	ENSG00000220110.1	RP1-6P5.2	chr6:128639187-128639653	0	0	0	Stable	Non_ASC_unique_G4
ENSG00000213130.3	ENSG00000213130.3	EEF1DP5	chr6:128580112-128580884	0.0316111	0	-0.0448992	Stable	Non_ASC_unique_G4
ENSG00000093144.19	ENSG00000093144.19	ECHDC1	chr6:127288711-127343609	13.0233	44.8773	1.70996	Up	Non_ASC_unique_G4
ENSG00000251768.1	ENSG00000251768.1	RNA5SP217	chr6:127317882-127317973	0	0	0	Stable	Non_ASC_unique_G4
ENSG00000218689.2	ENSG00000218689.2	RPL5P21	chr6:129756297-129757112	0	0	0	Stable	Non_ASC_unique_G4
ENSG00000218725.2	ENSG00000218725.2	B3GALNT2P1	chr6:129800907-129802214	0	0	0	Stable	Non_ASC_unique_G4
ENSG00000203756.8	ENSG00000203756.8	TMEM244	chr6:129831243-129861547	0	0	0	Stable	Non_ASC_unique_G4
ENSG00000219666.2	ENSG00000219666.2	RP11-174C7.1	chr6:129783768-129784045	0	0	0	Stable	Non_ASC_unique_G4
ENSG00000219302.2	ENSG00000219302.2	RP11-174C7.3	chr6:129819636-129820170	0	0	0	Stable	Non_ASC_unique_G4
ENSG00000146376.11	ENSG00000146376.11	ARHGAP18	chr6:129576131-129710177	1.71303	9.17365	1.90686	Up	Non_ASC_unique_G4
ENSG00000229923.2	ENSG00000229923.2	RP11-102N11.1	chr6:130697311-130697778	0	0	0	Stable	Non_ASC_unique_G4
ENSG00000202438.1	ENSG00000202438.1	Y_RNA	chr6:130573995-130574112	0	0	0	Stable	ASC_unique_G4
ENSG00000256162.2	ENSG00000256162.2	SMLR1	chr6:130827405-130837135	0.0156845	0	-0.0224523	Stable	Non_ASC_unique_G4
ENSG00000164484.12	ENSG00000164484.12	TMEM200A	chr6:130366016-130443067	2.06024	0.824712	-0.745976	Stable	Non_ASC_unique_G4
ENSG00000152894.15	ENSG00000152894.15	PTPRK	chr6:127968784-128520616	7.80076	6.51631	-0.227604	Stable	Non_ASC_unique_G4
ENSG00000227945.1	ENSG00000227945.1	PTPRK-AS1	chr6:128027885-128085248	0	0	0	Stable	Non_ASC_unique_G4
ENSG00000224733.1	ENSG00000224733.1	RP1-86D1.5	chr6:128500526-128501176	0.206657	0	-0.271016	Stable	Non_ASC_unique_G4
ENSG00000198945.8	ENSG00000198945.8	L3MBTL3	chr6:130013698-130141449	2.42283	5.06343	0.824944	Stable	Non_ASC_unique_G4
ENSG00000227678.8	ENSG00000227678.8	RP11-73O6.3	chr6:130133409-130146179	0.127109	0.125869	-0.00158768	Stable	Non_ASC_unique_G4
ENSG00000164483.17	ENSG00000164483.17	SAMD3	chr6:130144314-130365425	0.0973663	0	-0.134045	Stable	Non_ASC_unique_G4
ENSG00000196569.13	ENSG00000196569.13	LAMA2	chr6:128883137-129516566	31.6349	2.39761	-3.26382	Down	Non_ASC_unique_G4
ENSG00000226149.6	ENSG00000226149.6	RP1-69D17.4	chr6:129439484-129576047	0.173267	0.16968	-0.00441732	Stable	Non_ASC_unique_G4
ENSG00000233351.1	ENSG00000233351.1	RP1-69D17.3	chr6:129479614-129481410	0	0	0	Stable	Non_ASC_unique_G4
ENSG00000220884.2	ENSG00000220884.2	MESTP1	chr6:128928994-128929988	1.09421	0.0892125	-0.943121	Stable	Non_ASC_unique_G4
ENSG00000219642.2	ENSG00000219642.2	BMPR1AP1	chr6:129157522-129159120	0.0648089	0.150206	0.111298	Stable	Non_ASC_unique_G4
ENSG00000252554.1	ENSG00000252554.1	RNU6-861P	chr6:129436874-129436980	0	0	0	Stable	Non_ASC_unique_G4
ENSG00000219776.2	ENSG00000219776.2	RPL21P67	chr6:131469058-131469536	0.0517312	0	-0.072766	Stable	Non_ASC_unique_G4
ENSG00000118507.18	ENSG00000118507.18	AKAP7	chr6:131135466-131283535	1.55666	1.30182	-0.151488	Stable	Non_ASC_unique_G4
ENSG00000218857.1	ENSG00000218857.1	RP1-209B5.2	chr6:131184324-131185486	0	0	0	Stable	Non_ASC_unique_G4
ENSG00000216917.2	ENSG00000216917.2	RP5-988G15.1	chr6:131780720-131781312	0	0	0	Stable	Non_ASC_unique_G4
ENSG00000266807.1	ENSG00000266807.1	MIR548H5	chr6:131792171-131792231	0	0	0	Stable	Non_ASC_unique_G4
ENSG00000236673.5	ENSG00000236673.5	RP11-69I8.2	chr6:131901962-131920565	0	0.066159	0.0924226	Stable	Non_ASC_unique_G4
ENSG00000280058.1	ENSG00000280058.1	RP1-131F15.3	chr6:131910190-131911527	0.0637268	0	-0.0891277	Stable	Non_ASC_unique_G4
ENSG00000118520.15	ENSG00000118520.15	ARG1	chr6:131470831-131584332	0.105239	0.142024	0.047235	Stable	Non_ASC_unique_G4
ENSG00000112282.18	ENSG00000112282.18	MED23	chr6:131573965-131628242	3.55326	6.3984	0.700314	Stable	Non_ASC_unique_G4
ENSG00000154269.15	ENSG00000154269.15	ENPP3	chr6:131628441-131747418	0.0566841	0.0491461	-0.0103286	Stable	Non_ASC_unique_G4
ENSG00000252560.1	ENSG00000252560.1	RNU4-18P	chr6:131642817-131642966	0	0	0	Stable	Non_ASC_unique_G4
ENSG00000180658.4	ENSG00000180658.4	OR2A4	chr6:131699643-131701401	0.0116324	0.112139	0.136652	Stable	Non_ASC_unique_G4
ENSG00000236761.6	ENSG00000236761.6	CTAGE9	chr6:131708440-131711017	0.00508532	0	-0.00731797	Stable	Non_ASC_unique_G4
ENSG00000197594.14	ENSG00000197594.14	ENPP1	chr6:131808015-131895155	2.53254	0.821986	-0.955194	Stable	Non_ASC_unique_G4
ENSG00000237115.2	ENSG00000237115.2	RP1-131F15.2	chr6:131825980-131828413	0.0811943	0.0623298	-0.0253941	Stable	Non_ASC_unique_G4
ENSG00000219532.2	ENSG00000219532.2	SELENOKP2	chr6:131819802-131820091	0	0	0	Stable	Non_ASC_unique_G4
ENSG00000200895.1	ENSG00000200895.1	RN7SKP245	chr6:131820333-131820653	0.567638	0	-0.648592	Stable	Non_ASC_unique_G4
ENSG00000265669.1	ENSG00000265669.1	MIR548AJ1	chr6:132115191-132115263	0	0	0	Stable	Non_ASC_unique_G4
ENSG00000280155.1	ENSG00000280155.1	RP3-523C21.3	chr6:132130251-132131795	0.0808905	0	-0.11222	Stable	Non_ASC_unique_G4
ENSG00000223912.1	ENSG00000223912.1	EEF1A1P36	chr6:132271981-132273332	0	0	0	Stable	Non_ASC_unique_G4
ENSG00000236166.1	ENSG00000236166.1	RP3-523C21.2	chr6:132085083-132099279	0.248123	0.255944	0.00901224	Stable	Non_ASC_unique_G4
ENSG00000228495.2	ENSG00000228495.2	LINC01013	chr6:132131887-132169374	0	0.221263	0.288374	Stable	Non_ASC_unique_G4
ENSG00000079931.15	ENSG00000079931.15	MOXD1	chr6:132296054-132401475	1.64463	1.70241	0.0311792	Stable	Non_ASC_unique_G4
ENSG00000225343.1	ENSG00000225343.1	RPL21P66	chr6:132518829-132519295	0	0	0	Stable	Non_ASC_unique_G4
ENSG00000237110.2	ENSG00000237110.2	TAAR9	chr6:132538289-132539336	0	0	0	Stable	Non_ASC_unique_G4
ENSG00000146383.7	ENSG00000146383.7	TAAR6	chr6:132570321-132571359	0	0	0	Stable	Non_ASC_unique_G4
ENSG00000146385.1	ENSG00000146385.1	TAAR8	chr6:132552692-132553721	0.0873438	0	-0.120808	Stable	Non_ASC_unique_G4
ENSG00000235998.1	ENSG00000235998.1	TAAR7P	chr6:132559023-132559265	0	0	0	Stable	Non_ASC_unique_G4
ENSG00000237449.1	ENSG00000237449.1	TAAR4P	chr6:132594397-132595436	0	0	0	Stable	Non_ASC_unique_G4
ENSG00000286663.1	ENSG00000286663.1	RP11-295F4.7	chr6:132599971-132602740	0	0.256355	0.329244	Stable	Non_ASC_unique_G4
ENSG00000135569.4	ENSG00000135569.4	TAAR5	chr6:132588672-132589686	0	0	0	Stable	Non_ASC_unique_G4
ENSG00000146399.3	ENSG00000146399.3	TAAR1	chr6:132643311-132659182	0	0.0260131	0.0370491	Stable	Non_ASC_unique_G4
ENSG00000179073.6	ENSG00000179073.6	TAAR3P	chr6:132608224-132609302	0	0	0	Stable	Non_ASC_unique_G4
ENSG00000146378.6	ENSG00000146378.6	TAAR2	chr6:132617021-132624275	0	0	0	Stable	Non_ASC_unique_G4
ENSG00000218194.1	ENSG00000218194.1	HLFP1	chr6:132674884-132675383	0	0	0	Stable	Non_ASC_unique_G4
ENSG00000093134.15	ENSG00000093134.15	VNN3	chr6:132722786-132736935	0	0	0	Stable	Non_ASC_unique_G4
ENSG00000112299.8	ENSG00000112299.8	VNN1	chr6:132680848-132714055	0.00993008	0.018979	0.0128689	Stable	Non_ASC_unique_G4
ENSG00000218991.1	ENSG00000218991.1	CCNG1P1	chr6:132698782-132699667	0	0	0	Stable	Non_ASC_unique_G4
ENSG00000271488.1	ENSG00000271488.1	RBM11P1	chr6:132764659-132765458	0	0	0	Stable	Non_ASC_unique_G4
ENSG00000079950.14	ENSG00000079950.14	STX7	chr6:132445866-132513198	4.29823	6.94526	0.584584	Stable	Non_ASC_unique_G4
ENSG00000112303.14	ENSG00000112303.14	VNN2	chr6:132743869-132763459	0.625384	0.0497067	-0.630794	Stable	Non_ASC_unique_G4
ENSG00000234484.1	ENSG00000234484.1	RP1-55C23.7	chr6:132752674-132753951	0	0	0	Stable	Non_ASC_unique_G4
ENSG00000146409.12	ENSG00000146409.12	SLC18B1	chr6:132769369-132813339	1.50822	3.6776	0.899104	Stable	ASC_unique_G4
ENSG00000118523.6	ENSG00000118523.6	CCN2	chr6:131948175-131951372	155.106	33.7017	-2.16945	Down	Non_ASC_unique_G4
ENSG00000227220.1	ENSG00000227220.1	RP11-69I8.3	chr6:131950945-132077393	1.51824	0.264642	-0.993687	Stable	Non_ASC_unique_G4
ENSG00000079819.19	ENSG00000079819.19	EPB41L2	chr6:130839346-131063322	53.2609	12.5025	-2.00668	Down	Non_ASC_unique_G4
ENSG00000220557.1	ENSG00000220557.1	HMGB1P13	chr6:132868217-132868859	0	0	0	Stable	Non_ASC_unique_G4
ENSG00000279960.1	ENSG00000279960.1	RP5-1181K21.4	chr6:132891923-132893819	0	0	0	Stable	Non_ASC_unique_G4
ENSG00000220113.2	ENSG00000220113.2	MTCYBP4	chr6:133150567-133150816	0	0	0	Stable	Non_ASC_unique_G4
ENSG00000231023.7	ENSG00000231023.7	LINC00326	chr6:132954256-133107410	0	0.189966	0.250921	Stable	Non_ASC_unique_G4
ENSG00000286438.1	ENSG00000286438.1	RP11-314E23.2	chr6:133061239-133103128	0	0	0	Stable	Non_ASC_unique_G4
ENSG00000213122.4	ENSG00000213122.4	RPL23AP46	chr6:132997550-132998040	0	0	0	Stable	Non_ASC_unique_G4
ENSG00000266875.2	ENSG00000266875.2	RN7SL408P	chr6:134133572-134133868	0	0	0	Stable	Non_ASC_unique_G4
ENSG00000287413.1	ENSG00000287413.1	CTA-444M12.4	chr6:134074122-134121433	0.039557	0.228277	0.240667	Stable	Non_ASC_unique_G4
ENSG00000216753.3	ENSG00000216753.3	HMGA1P7	chr6:134115234-134115736	0	0	0	Stable	Non_ASC_unique_G4
ENSG00000028839.10	ENSG00000028839.10	TBPL1	chr6:133952169-133990432	19.9605	31.65	0.63941	Stable	Non_ASC_unique_G4
ENSG00000288529.1	ENSG00000288529.1	RP1-73H22.5	chr6:133953303-133980088	23.4293	0.00958764	-4.59677	Down	Non_ASC_unique_G4
ENSG00000146411.6	ENSG00000146411.6	SLC2A12	chr6:133987580-134052624	0.480001	0.060807	-0.480436	Stable	Non_ASC_unique_G4
ENSG00000278744.1	ENSG00000278744.1	CTA-444M12.3	chr6:134009032-134009218	0	0	0	Stable	Non_ASC_unique_G4
ENSG00000112319.20	ENSG00000112319.20	EYA4	chr6:133240513-133532128	9.23433	3.10236	-1.31889	Down	Non_ASC_unique_G4
ENSG00000118526.7	ENSG00000118526.7	TCF21	chr6:133889112-133895553	1.27444	0.248029	-0.86586	Stable	Non_ASC_unique_G4
ENSG00000234567.1	ENSG00000234567.1	RP1-283K11.2	chr6:133452856-133456605	0	0	0	Stable	Non_ASC_unique_G4
ENSG00000227954.7	ENSG00000227954.7	TARID	chr6:133502251-133892802	0.280755	0.2117	-0.0799615	Stable	Non_ASC_unique_G4
ENSG00000223542.1	ENSG00000223542.1	RP1-283K11.3	chr6:133435076-133439464	0.0837991	0.504772	0.473448	Stable	Non_ASC_unique_G4
ENSG00000238059.1	ENSG00000238059.1	HSPE1P21	chr6:133510385-133510693	0	0	0	Stable	Non_ASC_unique_G4
ENSG00000272428.1	ENSG00000272428.1	RP11-704J17.5	chr6:133540783-133541174	0.185974	0	-0.246072	Stable	Non_ASC_unique_G4
ENSG00000218213.1	ENSG00000218213.1	FTH1P26	chr6:133676728-133677429	0	0	0	Stable	Non_ASC_unique_G4
ENSG00000223586.6	ENSG00000223586.6	LINC01312	chr6:133821146-133872922	0	0	0	Stable	Non_ASC_unique_G4
ENSG00000213117.4	ENSG00000213117.4	MEMO1P2	chr6:134897873-134898759	0	0	0	Stable	Non_ASC_unique_G4
ENSG00000236389.1	ENSG00000236389.1	RP1-287H17.1	chr6:134706059-134707349	0	0	0	Stable	Non_ASC_unique_G4
ENSG00000118514.14	ENSG00000118514.14	ALDH8A1	chr6:134917392-134950115	0.35031	0.414511	0.0670123	Stable	Non_ASC_unique_G4
ENSG00000240056.2	ENSG00000240056.2	RP11-349J5.2	chr6:134941391-134942450	0	0	0	Stable	Non_ASC_unique_G4
ENSG00000224374.1	ENSG00000224374.1	RP1-32B1.4	chr6:135259995-135260933	0	0	0	Stable	Non_ASC_unique_G4
ENSG00000207689.1	ENSG00000207689.1	MIR548A2	chr6:135239159-135239256	0	0	0	Stable	Non_ASC_unique_G4
ENSG00000236700.6	ENSG00000236700.6	LINC01010	chr6:134343306-134504581	0	0.066164	0.0924294	Stable	Non_ASC_unique_G4
ENSG00000231971.6	ENSG00000231971.6	CT69	chr6:134428238-134520585	0.0398353	0.159994	0.157762	Stable	Non_ASC_unique_G4
ENSG00000232310.8	ENSG00000232310.8	RP11-557H15.4	chr6:134520162-134689399	0.0445325	0.405802	0.428536	Stable	Non_ASC_unique_G4
ENSG00000287974.1	ENSG00000287974.1	RP3-528L19.2	chr6:134345687-134349337	0	0	0	Stable	Non_ASC_unique_G4
ENSG00000213118.4	ENSG00000213118.4	CHCHD2P4	chr6:134393141-134393900	0	0.321722	0.402419	Stable	Non_ASC_unique_G4
ENSG00000218772.2	ENSG00000218772.2	FAM8A6P	chr6:134603563-134604698	0	0	0	Stable	Non_ASC_unique_G4
ENSG00000229722.1	ENSG00000229722.1	RP11-557H15.5	chr6:134606298-134609437	0	0	0	Stable	Non_ASC_unique_G4
ENSG00000227723.1	ENSG00000227723.1	CTA-31J9.2	chr6:134636488-134642495	0	0	0	Stable	Non_ASC_unique_G4
ENSG00000112306.8	ENSG00000112306.8	RPS12	chr6:132814568-132817564	2122.18	2371.25	0.160031	Stable	ASC_unique_G4
ENSG00000206754.1	ENSG00000206754.1	SNORD101	chr6:132815306-132815379	0	0	0	Stable	ASC_unique_G4
ENSG00000221500.1	ENSG00000221500.1	SNORD100	chr6:132816801-132816877	0	0	0	Stable	Non_ASC_unique_G4
ENSG00000200534.1	ENSG00000200534.1	SNORA33	chr6:132817218-132817348	7.03959	36.9157	2.2376	Up	Non_ASC_unique_G4
ENSG00000118513.19	ENSG00000118513.19	MYB	chr6:135181307-135219173	0.300884	0.104234	-0.236447	Stable	Non_ASC_unique_G4
ENSG00000236703.1	ENSG00000236703.1	MYB-AS1	chr6:135195082-135195995	0	0	0	Stable	Non_ASC_unique_G4
ENSG00000112339.15	ENSG00000112339.15	HBS1L	chr6:134960377-135103056	11.8105	25.3501	1.04048	Up	Non_ASC_unique_G4
ENSG00000283409.1	ENSG00000283409.1	MIR3662	chr6:134979337-134979432	0	0	0	Stable	Non_ASC_unique_G4
ENSG00000232876.1	ENSG00000232876.1	CTA-212D2.2	chr6:135055032-135060550	0	0	0	Stable	Non_ASC_unique_G4
ENSG00000146410.12	ENSG00000146410.12	MTFR2	chr6:136231023-136250335	0.405782	0.442816	0.0375143	Stable	Non_ASC_unique_G4
ENSG00000118515.12	ENSG00000118515.12	SGK1	chr6:134169247-134318112	38.7458	28.0629	-0.451626	Stable	Non_ASC_unique_G4
ENSG00000276703.1	ENSG00000276703.1	RPS29P32	chr6:134211449-134211527	0	0	0	Stable	Non_ASC_unique_G4
ENSG00000200058.1	ENSG00000200058.1	RNA5SP218	chr6:134257034-134257143	0	0	0	Stable	Non_ASC_unique_G4
ENSG00000201309.1	ENSG00000201309.1	Y_RNA	chr6:134283091-134283193	0	0	0	Stable	ASC_unique_G4
ENSG00000286887.1	ENSG00000286887.1	RP3-528L19.1	chr6:134296300-134304297	0	0	0	Stable	Non_ASC_unique_G4
ENSG00000220378.3	ENSG00000220378.3	KRT8P42	chr6:134296996-134298695	0	0	0	Stable	Non_ASC_unique_G4
ENSG00000171408.14	ENSG00000171408.14	PDE7B	chr6:135851700-136195574	3.72282	2.78801	-0.318207	Stable	Non_ASC_unique_G4
ENSG00000237596.7	ENSG00000237596.7	RP13-143G15.4	chr6:135991935-136225751	0.319554	0.262674	-0.0635687	Stable	Non_ASC_unique_G4
ENSG00000213111.5	ENSG00000213111.5	COX5BP2	chr6:136034552-136034886	0	0	0	Stable	Non_ASC_unique_G4
ENSG00000286313.1	ENSG00000286313.1	RP11-394G3.3	chr6:135854052-135880942	0.0939762	0.0361315	-0.0783743	Stable	Non_ASC_unique_G4
ENSG00000288054.1	ENSG00000288054.1	RP11-371H1.1	chr6:135882779-135888133	0.0292776	0.0373006	0.0112019	Stable	Non_ASC_unique_G4
ENSG00000277973.1	ENSG00000277973.1	RP11-472E5.3	chr6:136206477-136206860	0.193657	0	-0.255388	Stable	Non_ASC_unique_G4
ENSG00000216519.2	ENSG00000216519.2	RP3-406A7.1	chr6:136317960-136318236	0	0	0	Stable	Non_ASC_unique_G4
ENSG00000260418.1	ENSG00000260418.1	RP3-406A7.7	chr6:136335713-136336087	0	0	0	Stable	Non_ASC_unique_G4
ENSG00000207247.1	ENSG00000207247.1	Y_RNA	chr6:136934764-136934866	0	0	0	Stable	ASC_unique_G4
ENSG00000225391.5	ENSG00000225391.5	NHEG1	chr6:136982164-136993234	0	0	0	Stable	Non_ASC_unique_G4
ENSG00000230350.1	ENSG00000230350.1	RPL35AP3	chr6:136973929-136974217	0	0	0	Stable	Non_ASC_unique_G4
ENSG00000182747.5	ENSG00000182747.5	SLC35D3	chr6:136922300-136925660	0.0676807	0.064974	-0.00366211	Stable	Non_ASC_unique_G4
ENSG00000235399.1	ENSG00000235399.1	RP11-204P2.3	chr6:136995169-136999504	0	0	0	Stable	Non_ASC_unique_G4
ENSG00000164485.15	ENSG00000164485.15	IL22RA2	chr6:137143819-137173648	0	0.0287316	0.0408666	Stable	Non_ASC_unique_G4
ENSG00000016402.14	ENSG00000016402.14	IL20RA	chr6:136999970-137045180	0.684784	0.200219	-0.489265	Stable	Non_ASC_unique_G4
ENSG00000112357.14	ENSG00000112357.14	PEX7	chr6:136822563-136913934	0.907005	2.37617	0.824078	Stable	Non_ASC_unique_G4
ENSG00000201807.1	ENSG00000201807.1	ENSG10010139790.1	chr6:136855697-136855831	0	0	0	Stable	Non_ASC_unique_G4
ENSG00000213109.4	ENSG00000213109.4	RP11-55K22.2	chr6:136900232-136901529	0	0.246781	0.318208	Stable	Non_ASC_unique_G4
ENSG00000135525.19	ENSG00000135525.19	MAP7	chr6:136342280-136550819	0.26323	0.394636	0.142772	Stable	Non_ASC_unique_G4
ENSG00000272189.1	ENSG00000272189.1	RP3-325F22.5	chr6:136550660-136552554	0.0641982	0.041208	-0.0315086	Stable	Non_ASC_unique_G4
ENSG00000220660.2	ENSG00000220660.2	RP3-406A7.3	chr6:136364128-136365079	0	0	0	Stable	Non_ASC_unique_G4
ENSG00000216613.2	ENSG00000216613.2	RP3-406A7.5	chr6:136419846-136420425	0	0	0	Stable	Non_ASC_unique_G4
ENSG00000218424.2	ENSG00000218424.2	NDUFS5P1	chr6:136475861-136476150	0	0	0	Stable	Non_ASC_unique_G4
ENSG00000271765.1	ENSG00000271765.1	RN7SKP299	chr6:136545191-136545492	0	0	0	Stable	Non_ASC_unique_G4
ENSG00000197442.10	ENSG00000197442.10	MAP3K5	chr6:136557045-136792477	2.20669	1.66179	-0.268686	Stable	Non_ASC_unique_G4
ENSG00000234263.2	ENSG00000234263.2	MAP3K5-AS1	chr6:136629065-136648198	0.0592972	0	-0.0831074	Stable	Non_ASC_unique_G4
ENSG00000212242.1	ENSG00000212242.1	RNA5SP219	chr6:136630242-136630355	0	0	0	Stable	Non_ASC_unique_G4
ENSG00000286646.1	ENSG00000286646.1	RP11-549D23.1	chr6:136784044-136786280	0.161655	0.157616	-0.00502537	Stable	Non_ASC_unique_G4
ENSG00000213108.3	ENSG00000213108.3	BTF3L4P3	chr6:137543896-137544372	0.347328	0	-0.430101	Stable	Non_ASC_unique_G4
ENSG00000177468.7	ENSG00000177468.7	OLIG3	chr6:137492198-137494394	0	0.174528	0.232081	Stable	Non_ASC_unique_G4
ENSG00000230533.4	ENSG00000230533.4	RP11-95M15.1	chr6:137657997-137763984	0	0	0	Stable	Non_ASC_unique_G4
ENSG00000283265.1	ENSG00000283265.1	RP11-95M15.3	chr6:137693067-137700415	0	0.293736	0.371543	Stable	Non_ASC_unique_G4
ENSG00000220412.1	ENSG00000220412.1	RP11-95M15.2	chr6:137705422-137707201	0	0.0442505	0.0624679	Stable	Non_ASC_unique_G4
ENSG00000234956.7	ENSG00000234956.7	LINC02539	chr6:137730169-137792835	0	0	0	Stable	Non_ASC_unique_G4
ENSG00000207300.1	ENSG00000207300.1	Y_RNA	chr6:137784373-137784486	0	0	0	Stable	ASC_unique_G4
ENSG00000287393.1	ENSG00000287393.1	RP11-10J5.2	chr6:137900584-137903576	0.0530211	0.0512223	-0.00246655	Stable	Non_ASC_unique_G4
ENSG00000219463.1	ENSG00000219463.1	RPSAP42	chr6:137995269-137996147	0	0.104974	0.144013	Stable	Non_ASC_unique_G4
ENSG00000226004.1	ENSG00000226004.1	LINC02528	chr6:137943078-137945802	0	0	0	Stable	Non_ASC_unique_G4
ENSG00000229922.5	ENSG00000229922.5	LINC02865	chr6:137945365-137972522	0	0.658696	0.730049	Stable	Non_ASC_unique_G4
ENSG00000112378.12	ENSG00000112378.12	PERP	chr6:138088504-138107419	2.19582	1.36926	-0.431752	Stable	Non_ASC_unique_G4
ENSG00000218499.1	ENSG00000218499.1	RP3-422G23.3	chr6:138393372-138393544	0	0	0	Stable	Non_ASC_unique_G4
ENSG00000135541.22	ENSG00000135541.22	AHI1	chr6:135283406-135498434	7.50786	6.02076	-0.27717	Stable	Non_ASC_unique_G4
ENSG00000234084.1	ENSG00000234084.1	RP3-388E23.2	chr6:135301567-135307158	0.478587	0	-0.564219	Stable	Non_ASC_unique_G4
ENSG00000287094.1	ENSG00000287094.1	RP3-388E23.3	chr6:135323398-135327965	0.0700557	0	-0.0976859	Stable	Non_ASC_unique_G4
ENSG00000231028.9	ENSG00000231028.9	LINC00271	chr6:135497421-135813990	0.23272	0.314988	0.093204	Stable	Non_ASC_unique_G4
ENSG00000201012.1	ENSG00000201012.1	Y_RNA	chr6:135474503-135474609	0	0	0	Stable	ASC_unique_G4
ENSG00000226540.2	ENSG00000226540.2	GAPDHP73	chr6:135619164-135620171	0	0.0292454	0.0415869	Stable	Non_ASC_unique_G4
ENSG00000233534.3	ENSG00000233534.3	RP1-38C16.2	chr6:135628786-135634681	0	0.422458	0.508386	Stable	Non_ASC_unique_G4
ENSG00000217482.2	ENSG00000217482.2	HMGB1P17	chr6:135636085-135636713	0	0	0	Stable	Non_ASC_unique_G4
ENSG00000236378.1	ENSG00000236378.1	RP11-394G3.2	chr6:135807147-135808466	0	0	0	Stable	Non_ASC_unique_G4
ENSG00000262543.2	ENSG00000262543.2	SMIM28	chr6:138377904-138383486	0	0	0	Stable	Non_ASC_unique_G4
ENSG00000112379.9	ENSG00000112379.9	ARFGEF3	chr6:138161938-138344663	0.25994	0.682759	0.417473	Stable	Non_ASC_unique_G4
ENSG00000254440.3	ENSG00000254440.3	PBOV1	chr6:138215985-138218491	0	0.0905073	0.124999	Stable	Non_ASC_unique_G4
ENSG00000027697.15	ENSG00000027697.15	IFNGR1	chr6:137197484-137219449	29.4916	19.2319	-0.591782	Stable	Non_ASC_unique_G4
ENSG00000279968.3	ENSG00000279968.3	CCDC28A-AS1	chr6:138725210-138773652	0.228335	0.0279771	-0.256896	Stable	Non_ASC_unique_G4
ENSG00000024862.18	ENSG00000024862.18	CCDC28A	chr6:138773768-138793319	4.25542	1.4113	-1.12399	Down	Non_ASC_unique_G4
ENSG00000215878.3	ENSG00000215878.3	MARCKSL1P2	chr6:138402584-138403560	0.13994	0.0913406	-0.0628565	Stable	Non_ASC_unique_G4
ENSG00000135540.11	ENSG00000135540.11	NHSL1	chr6:138422042-138692571	0.857503	0.989101	0.0987519	Stable	Non_ASC_unique_G4
ENSG00000051620.11	ENSG00000051620.11	HEBP2	chr6:138403530-138422197	7.26042	12.0668	0.661619	Stable	Non_ASC_unique_G4
ENSG00000225177.6	ENSG00000225177.6	RP11-390P2.4	chr6:138692547-138697288	1.96568	0.427362	-1.05501	Down	Non_ASC_unique_G4
ENSG00000266555.1	ENSG00000266555.1	MIR3145	chr6:138435212-138435294	0	0	0	Stable	Non_ASC_unique_G4
ENSG00000274594.1	ENSG00000274594.1	RP11-43P8.2	chr6:138464098-138464383	0	0	0	Stable	Non_ASC_unique_G4
ENSG00000216802.1	ENSG00000216802.1	RP11-390P2.2	chr6:138650225-138650973	0	0	0	Stable	Non_ASC_unique_G4
ENSG00000237499.7	ENSG00000237499.7	WAKMAR2	chr6:137823672-137868233	0.442674	0.56205	0.114695	Stable	Non_ASC_unique_G4
ENSG00000118503.15	ENSG00000118503.15	TNFAIP3	chr6:137867213-137883312	20.4036	4.77217	-1.89067	Down	Non_ASC_unique_G4
ENSG00000146386.8	ENSG00000146386.8	ABRACL	chr6:139028744-139043302	1.81798	9.03688	1.83258	Up	Non_ASC_unique_G4
ENSG00000203734.13	ENSG00000203734.13	ECT2L	chr6:138795910-138904070	0.0954111	0.0536811	-0.0560341	Stable	Non_ASC_unique_G4
ENSG00000135597.19	ENSG00000135597.19	REPS1	chr6:138903492-138988261	15.0953	25.6609	0.728088	Stable	Non_ASC_unique_G4
ENSG00000225415.2	ENSG00000225415.2	ACKR4P1	chr6:138822746-138823799	0	0	0	Stable	Non_ASC_unique_G4
ENSG00000220600.2	ENSG00000220600.2	RP3-509I19.6	chr6:138878898-138879407	0	0	0	Stable	Non_ASC_unique_G4
ENSG00000231426.7	ENSG00000231426.7	FILNC1	chr6:139677638-139860476	0	0	0	Stable	Non_ASC_unique_G4
ENSG00000225148.1	ENSG00000225148.1	RP5-899B16.2	chr6:139856103-139877391	0	0	0	Stable	Non_ASC_unique_G4
ENSG00000275138.1	ENSG00000275138.1	RP11-432L12.1	chr6:141019787-141020026	0	0	0	Stable	Non_ASC_unique_G4
ENSG00000216548.2	ENSG00000216548.2	RP11-471B18.1	chr6:140922456-140922910	0	0	0	Stable	Non_ASC_unique_G4
ENSG00000222764.1	ENSG00000222764.1	RN7SKP106	chr6:141486140-141486412	0	0	0	Stable	Non_ASC_unique_G4
ENSG00000259828.1	ENSG00000259828.1	RP11-63E9.1	chr6:141447010-141451006	0	0	0	Stable	Non_ASC_unique_G4
ENSG00000286452.1	ENSG00000286452.1	RP11-63E9.2	chr6:141403239-141404494	0.0742926	0	-0.103387	Stable	Non_ASC_unique_G4
ENSG00000218351.2	ENSG00000218351.2	RPS3AP23	chr6:141635649-141636503	0	0	0	Stable	Non_ASC_unique_G4
ENSG00000287820.1	ENSG00000287820.1	RP5-899B16.3	chr6:139938863-139991094	0	0	0	Stable	Non_ASC_unique_G4
ENSG00000236013.7	ENSG00000236013.7	RP3-332B22.1	chr6:139976351-140093721	0.233626	0	-0.302905	Stable	Non_ASC_unique_G4
ENSG00000135577.5	ENSG00000135577.5	NMBR	chr6:142058329-142147122	0.0125978	0.0723588	0.0827264	Stable	Non_ASC_unique_G4
ENSG00000236822.1	ENSG00000236822.1	NMBR-AS1	chr6:142088232-142089219	0	0	0	Stable	Non_ASC_unique_G4
ENSG00000270983.1	ENSG00000270983.1	RP11-137J7.3	chr6:142062716-142063053	0.758086	1.68583	0.611362	Stable	Non_ASC_unique_G4
ENSG00000203733.5	ENSG00000203733.5	GJE1	chr6:142133089-142135151	0	0	0	Stable	Non_ASC_unique_G4
ENSG00000237494.1	ENSG00000237494.1	RP11-753B14.1	chr6:142251846-142259632	0	0	0	Stable	Non_ASC_unique_G4
ENSG00000236366.3	ENSG00000236366.3	RP11-440G9.1	chr6:142526454-142637889	0	0	0	Stable	Non_ASC_unique_G4
ENSG00000288714.1	ENSG00000288714.1	RP3-460G2.1	chr6:140148489-140785421	0	0	0	Stable	Non_ASC_unique_G4
ENSG00000252107.1	ENSG00000252107.1	RNA5SP220	chr6:140158590-140158694	0	0	0	Stable	Non_ASC_unique_G4
ENSG00000263514.1	ENSG00000263514.1	MIR3668	chr6:140205251-140205326	0	0	0	Stable	Non_ASC_unique_G4
ENSG00000234147.2	ENSG00000234147.2	RP11-515I12.1	chr6:140575811-140898448	0.376365	0.183736	-0.217516	Stable	Non_ASC_unique_G4
ENSG00000264390.1	ENSG00000264390.1	MIR4465	chr6:140683813-140683883	0	0	0	Stable	Non_ASC_unique_G4
ENSG00000217684.2	ENSG00000217684.2	RPS3AP24	chr6:140761528-140762262	0	0.268928	0.34361	Stable	Non_ASC_unique_G4
ENSG00000287084.1	ENSG00000287084.1	RP11-452E5.1	chr6:142671979-142681267	0.00880081	0.0336165	0.0350597	Stable	Non_ASC_unique_G4
ENSG00000009844.16	ENSG00000009844.16	VTA1	chr6:142147161-142224685	5.40805	33.8189	2.44191	Up	Non_ASC_unique_G4
ENSG00000112414.15	ENSG00000112414.15	ADGRG6	chr6:142301853-142446266	0.219258	0.119162	-0.123585	Stable	Non_ASC_unique_G4
ENSG00000112406.5	ENSG00000112406.5	HECA	chr6:139135079-139180802	31.1662	3.41787	-2.86412	Down	Non_ASC_unique_G4
ENSG00000231329.8	ENSG00000231329.8	RP1-225E12.2	chr6:139144203-139239653	0.892621	2.20979e-07	-0.920385	Stable	Non_ASC_unique_G4
ENSG00000272446.5	ENSG00000272446.5	RP1-225E12.3	chr6:139159156-139277181	3.60848e-07	0	-5.20594e-07	Stable	Non_ASC_unique_G4
ENSG00000164440.15	ENSG00000164440.15	TXLNB	chr6:139240060-139291998	1.28273	0.141283	-1.0001	Down	Non_ASC_unique_G4
ENSG00000226571.2	ENSG00000226571.2	RP11-445F6.2	chr6:139271361-139667284	0.0318076	1.05093	0.991108	Stable	Non_ASC_unique_G4
ENSG00000238099.3	ENSG00000238099.3	LINC01625	chr6:139435635-139474658	0.297331	0	-0.375547	Stable	Non_ASC_unique_G4
ENSG00000218565.2	ENSG00000218565.2	RP11-12A2.1	chr6:139338017-139339580	0.142324	0.0550694	-0.114634	Stable	Non_ASC_unique_G4
ENSG00000164442.10	ENSG00000164442.10	CITED2	chr6:139371806-139374648	44.7029	30.4922	-0.537292	Stable	Non_ASC_unique_G4
ENSG00000219806.1	ENSG00000219806.1	ATP5PBP6	chr6:139614437-139615204	0	0	0	Stable	Non_ASC_unique_G4
ENSG00000205695.3	ENSG00000205695.3	RP11-15H7.2	chr6:139659927-139661513	0	0	0	Stable	Non_ASC_unique_G4
ENSG00000229017.7	ENSG00000229017.7	LINC01277	chr6:142966292-143059682	0.0810981	0	-0.112497	Stable	Non_ASC_unique_G4
ENSG00000227192.1	ENSG00000227192.1	RP1-45I4.3	chr6:143039424-143042324	0	0	0	Stable	Non_ASC_unique_G4
ENSG00000270655.1	ENSG00000270655.1	RP1-20N2.7	chr6:143386580-143387409	0	0	0	Stable	Non_ASC_unique_G4
ENSG00000217648.1	ENSG00000217648.1	RP1-95L4.4	chr6:143342245-143343383	0.540516	0.150394	-0.421286	Stable	Non_ASC_unique_G4
ENSG00000189007.16	ENSG00000189007.16	ADAT2	chr6:143422831-143450695	2.11867	3.33963	0.476642	Stable	ASC_unique_G4
ENSG00000218896.1	ENSG00000218896.1	TUBB8P2	chr6:143436215-143436710	0	0	0	Stable	Non_ASC_unique_G4
ENSG00000223203.1	ENSG00000223203.1	RNA5SP221	chr6:143449808-143449911	0	0	0	Stable	ASC_unique_G4
ENSG00000146416.19	ENSG00000146416.19	AIG1	chr6:143060495-143341058	25.7968	9.2164	-1.39117	Down	Non_ASC_unique_G4
ENSG00000225752.1	ENSG00000225752.1	RP1-45I4.2	chr6:143094033-143099645	0	0	0	Stable	Non_ASC_unique_G4
ENSG00000217495.2	ENSG00000217495.2	RP1-95L4.2	chr6:143298769-143299554	0	0	0	Stable	Non_ASC_unique_G4
ENSG00000216642.1	ENSG00000216642.1	RP1-95L4.3	chr6:143327274-143327655	0	0	0	Stable	Non_ASC_unique_G4
ENSG00000029363.17	ENSG00000029363.17	BCLAF1	chr6:136256626-136289851	50.6417	40.5905	-0.312283	Stable	ASC_unique_G4
ENSG00000034693.15	ENSG00000034693.15	PEX3	chr6:143450804-143490616	2.94831	5.47415	0.713455	Stable	ASC_unique_G4
ENSG00000278206.1	ENSG00000278206.1	RP1-20N2.8	chr6:143484978-143507327	0.483092	0.795396	0.275694	Stable	Non_ASC_unique_G4
ENSG00000229036.7	ENSG00000229036.7	VDAC1P8	chr6:143490423-143506406	2.8845	6.07584	0.865173	Stable	Non_ASC_unique_G4
ENSG00000001036.14	ENSG00000001036.14	FUCA2	chr6:143494811-143511720	17.4151	46.5229	1.36773	Up	Non_ASC_unique_G4
ENSG00000233138.1	ENSG00000233138.1	RP1-67K17.3	chr6:142748442-142753759	1.59411	1.46613e-31	-1.37524	Down	Non_ASC_unique_G4
ENSG00000232618.2	ENSG00000232618.2	RP11-439L18.1	chr6:142946405-142957945	0.630979	0.589173	-0.0374617	Stable	Non_ASC_unique_G4
ENSG00000010818.10	ENSG00000010818.10	HIVEP2	chr6:142751468-142956698	26.8082	8.01944	-1.6244	Down	Non_ASC_unique_G4
ENSG00000237851.1	ENSG00000237851.1	RP1-67K17.4	chr6:142788122-142794086	0	0	0	Stable	Non_ASC_unique_G4
ENSG00000112419.14	ENSG00000112419.14	PHACTR2	chr6:143536844-143831185	5.34853	5.10119	-0.0573326	Stable	Non_ASC_unique_G4
ENSG00000257065.1	ENSG00000257065.1	RP3-468K18.5	chr6:143807091-143844617	1.05924e-144	6.46787e-133	0	Stable	Non_ASC_unique_G4
ENSG00000135521.9	ENSG00000135521.9	LTV1	chr6:143843337-143863812	24.4624	44.1656	0.826856	Stable	Non_ASC_unique_G4
ENSG00000280148.1	ENSG00000280148.1	RP3-468K18.7	chr6:143857317-143938471	4.59184e-15	2.21412e-94	-6.7272e-15	Stable	Non_ASC_unique_G4
ENSG00000118491.10	ENSG00000118491.10	ZC2HC1B	chr6:143864435-143938343	0.0495694	0	-0.0697976	Stable	Non_ASC_unique_G4
ENSG00000235740.2	ENSG00000235740.2	PHACTR2-AS1	chr6:143554324-143562031	0	0.0825229	0.114397	Stable	Non_ASC_unique_G4
ENSG00000270890.1	ENSG00000270890.1	RP3-468K18.6	chr6:143858061-143858689	2.70026	1.69497	-0.457357	Stable	Non_ASC_unique_G4
ENSG00000219297.1	ENSG00000219297.1	MRPL42P3	chr6:144136449-144136775	0	0	0	Stable	Non_ASC_unique_G4
ENSG00000169976.7	ENSG00000169976.7	SF3B5	chr6:144094883-144095573	96.1785	191.802	0.988411	Stable	Non_ASC_unique_G4
ENSG00000217027.1	ENSG00000217027.1	TPT1P4	chr6:144200446-144200965	0.677623	0.231279	-0.446261	Stable	Non_ASC_unique_G4
ENSG00000216475.1	ENSG00000216475.1	RP1-91J24.1	chr6:144257033-144257624	0	0	0	Stable	Non_ASC_unique_G4
ENSG00000135604.10	ENSG00000135604.10	STX11	chr6:144150516-144191939	32.5736	2.84433	-3.12652	Down	Non_ASC_unique_G4
ENSG00000285598.1	ENSG00000285598.1	RP11-324P13.1	chr6:145296544-145311092	0	0	0	Stable	Non_ASC_unique_G4
ENSG00000288056.1	ENSG00000288056.1	RP3-466P17.4	chr6:145784405-145786559	0.400899	0.909536	0.446869	Stable	Non_ASC_unique_G4
ENSG00000288551.1	ENSG00000288551.1	RP11-545I5.5	chr6:145749916-145751137	0.239023	0.0776536	-0.20131	Stable	Non_ASC_unique_G4
ENSG00000280184.2	ENSG00000280184.2	RP3-466P17.3	chr6:145789269-145791973	0.232176	0.558363	0.338823	Stable	Non_ASC_unique_G4
ENSG00000118495.20	ENSG00000118495.20	PLAGL1	chr6:143940299-144064599	28.2202	16.8908	-0.707746	Stable	Non_ASC_unique_G4
ENSG00000283122.1	ENSG00000283122.1	HYMAI	chr6:144004915-144008262	0.75759	0.0885165	-0.691235	Stable	Non_ASC_unique_G4
ENSG00000276680.1	ENSG00000276680.1	ENSG10010134178.1	chr6:144007226-144007464	1.52156e-180	0	0	Stable	Non_ASC_unique_G4
ENSG00000217231.2	ENSG00000217231.2	RP3-340H11.2	chr6:144036617-144037704	0	0	0	Stable	Non_ASC_unique_G4
ENSG00000112425.16	ENSG00000112425.16	EPM2A	chr6:145382534-145736023	4.19978	2.32983	-0.643	Stable	Non_ASC_unique_G4
ENSG00000270828.1	ENSG00000270828.1	RP3-466P17.2	chr6:145736910-145737173	0	0	0	Stable	Non_ASC_unique_G4
ENSG00000270638.1	ENSG00000270638.1	RP3-466P17.1	chr6:145735569-145737218	0.575286	0.0965603	-0.522629	Stable	Non_ASC_unique_G4
ENSG00000201119.1	ENSG00000201119.1	RNU1-33P	chr6:145463237-145463399	0	0	0	Stable	Non_ASC_unique_G4
ENSG00000217612.2	ENSG00000217612.2	RP1-28C20.1	chr6:145489629-145492092	0	0	0	Stable	Non_ASC_unique_G4
ENSG00000152822.14	ENSG00000152822.14	GRM1	chr6:146027645-146437601	0.0101978	0.104779	0.12912	Stable	Non_ASC_unique_G4
ENSG00000187103.3	ENSG00000187103.3	FUNDC2P3	chr6:146171314-146171847	0	0	0	Stable	Non_ASC_unique_G4
ENSG00000222971.1	ENSG00000222971.1	RNA5SP222	chr6:146340419-146340524	0	0	0	Stable	Non_ASC_unique_G4
ENSG00000216811.2	ENSG00000216811.2	RP1-69B13.2	chr6:146364930-146365494	0	0	0	Stable	Non_ASC_unique_G4
ENSG00000237468.2	ENSG00000237468.2	RP11-715G15.1	chr6:146594515-146598931	0.0364394	0.140048	0.137458	Stable	Non_ASC_unique_G4
ENSG00000118508.5	ENSG00000118508.5	RAB32	chr6:146543832-146554953	19.0039	46.2444	1.23986	Up	Non_ASC_unique_G4
ENSG00000152818.18	ENSG00000152818.18	UTRN	chr6:144285700-144853034	16.6536	2.12954	-2.49594	Down	Non_ASC_unique_G4
ENSG00000225311.1	ENSG00000225311.1	RP1-91J24.3	chr6:144311698-144333301	0.119599	0	-0.162982	Stable	Non_ASC_unique_G4
ENSG00000219409.2	ENSG00000219409.2	RP11-106E7.1	chr6:144397958-144398752	0	0	0	Stable	Non_ASC_unique_G4
ENSG00000217195.1	ENSG00000217195.1	RP11-277I20.2	chr6:144706732-144707047	0	0	0	Stable	Non_ASC_unique_G4
ENSG00000220739.2	ENSG00000220739.2	RP11-277I20.3	chr6:144708105-144708497	0	0	0	Stable	Non_ASC_unique_G4
ENSG00000118492.18	ENSG00000118492.18	ADGB	chr6:146598966-146815462	0	0.0420421	0.0594136	Stable	Non_ASC_unique_G4
ENSG00000273719.1	ENSG00000273719.1	RP11-715G15.2	chr6:146638843-146639261	0	0	0	Stable	Non_ASC_unique_G4
ENSG00000207431.2	ENSG00000207431.2	RNU6-906P	chr6:146639699-146639769	0	0	0	Stable	Non_ASC_unique_G4
ENSG00000228283.3	ENSG00000228283.3	KATNBL1P6	chr6:146802358-146803824	0.705829	0.332277	-0.356579	Stable	Non_ASC_unique_G4
ENSG00000273997.1	ENSG00000273997.1	RP11-361F15.5	chr6:147406530-147406824	0	0	0	Stable	Non_ASC_unique_G4
ENSG00000220494.4	ENSG00000220494.4	YAP1P1	chr6:147406888-147408281	0.0303703	0.235319	0.261721	Stable	Non_ASC_unique_G4
ENSG00000230205.1	ENSG00000230205.1	RP11-631F7.2	chr6:148133808-148137404	0	0	0	Stable	Non_ASC_unique_G4
ENSG00000287473.1	ENSG00000287473.1	RP11-631F7.3	chr6:148155119-148157084	0	0	0	Stable	Non_ASC_unique_G4
ENSG00000287976.1	ENSG00000287976.1	RP11-242F11.3	chr6:148001715-148018985	0	0	0	Stable	Non_ASC_unique_G4
ENSG00000234675.1	ENSG00000234675.1	RP11-242F11.2	chr6:148017421-148020974	0	0	0	Stable	Non_ASC_unique_G4
ENSG00000203727.4	ENSG00000203727.4	SAMD5	chr6:147508689-147737547	0.692965	0.496781	-0.177689	Stable	Non_ASC_unique_G4
ENSG00000227681.5	ENSG00000227681.5	RP11-307P5.1	chr6:147660702-147953937	0	0	0	Stable	Non_ASC_unique_G4
ENSG00000226249.1	ENSG00000226249.1	RP11-307P5.2	chr6:147741433-147743324	0	0.180582	0.239498	Stable	Non_ASC_unique_G4
ENSG00000118496.5	ENSG00000118496.5	FBXO30	chr6:145793501-145814795	6.92856	5.2066	-0.353255	Stable	Non_ASC_unique_G4
ENSG00000146414.16	ENSG00000146414.16	SHPRH	chr6:145864244-145964423	1.73016	3.01256	0.555537	Stable	Non_ASC_unique_G4
ENSG00000235652.9	ENSG00000235652.9	FBXO30-DT	chr6:145799408-145887430	1.16719	0.758129	-0.301785	Stable	Non_ASC_unique_G4
ENSG00000217824.1	ENSG00000217824.1	SNRPEP6	chr6:148567377-148567654	0	0	0	Stable	Non_ASC_unique_G4
ENSG00000231368.1	ENSG00000231368.1	RPSAP40	chr6:148647706-148648597	0	0	0	Stable	Non_ASC_unique_G4
ENSG00000219487.2	ENSG00000219487.2	RP11-365H23.1	chr6:149112008-149112672	0	0.0778618	0.108172	Stable	Non_ASC_unique_G4
ENSG00000111962.8	ENSG00000111962.8	UST	chr6:148747029-149076990	2.66667	8.70573	1.40437	Up	Non_ASC_unique_G4
ENSG00000227660.1	ENSG00000227660.1	UST-AS1	chr6:148955627-148964684	0.140654	0	-0.189861	Stable	Non_ASC_unique_G4
ENSG00000236591.1	ENSG00000236591.1	UST-AS2	chr6:149027699-149032573	0	0	0	Stable	Non_ASC_unique_G4
ENSG00000233452.7	ENSG00000233452.7	STXBP5-AS1	chr6:146824538-147204614	0.524659	0.278378	-0.254172	Stable	Non_ASC_unique_G4
ENSG00000227748.2	ENSG00000227748.2	RP11-497D6.3	chr6:146854982-146863460	0	0.314284	0.394277	Stable	Non_ASC_unique_G4
ENSG00000164506.14	ENSG00000164506.14	STXBP5	chr6:147204424-147390476	1.56928	2.19073	0.312522	Stable	Non_ASC_unique_G4
ENSG00000272397.1	ENSG00000272397.1	RP11-497D6.5	chr6:146948527-146951159	0	0.0358496	0.0508146	Stable	Non_ASC_unique_G4
ENSG00000196634.3	ENSG00000196634.3	LUADT1	chr6:147158924-147180992	0.141828	0	-0.191345	Stable	Non_ASC_unique_G4
ENSG00000224658.1	ENSG00000224658.1	RP11-631F7.1	chr6:148237584-148283408	0	0	0	Stable	Non_ASC_unique_G4
ENSG00000111961.18	ENSG00000111961.18	SASH1	chr6:148272303-148552048	13.2204	2.67108	-1.95368	Down	Non_ASC_unique_G4
ENSG00000207345.1	ENSG00000207345.1	RNU6-1222P	chr6:148278671-148278778	0	0	0	Stable	Non_ASC_unique_G4
ENSG00000215223.3	ENSG00000215223.3	CYP51A1P3	chr6:148478692-148480763	0.0295062	0	-0.0419525	Stable	Non_ASC_unique_G4
ENSG00000219553.2	ENSG00000219553.2	RP1-281H8.3	chr6:149491566-149492289	1.45156	0.274826	-0.9434	Stable	Non_ASC_unique_G4
ENSG00000178199.14	ENSG00000178199.14	ZC3H12D	chr6:149446794-149485014	0.0649593	0.334046	0.32501	Stable	Non_ASC_unique_G4
ENSG00000235168.1	ENSG00000235168.1	RP1-12G14.5	chr6:149561151-149563949	0	0	0	Stable	Non_ASC_unique_G4
ENSG00000131013.4	ENSG00000131013.4	PPIL4	chr6:149504494-149546043	20.8972	14.3422	-0.513244	Stable	Non_ASC_unique_G4
ENSG00000252244.1	ENSG00000252244.1	RNU7-3P	chr6:149516955-149517017	0	0	0	Stable	Non_ASC_unique_G4
ENSG00000233330.1	ENSG00000233330.1	RP1-12G14.7	chr6:149591754-149592663	1.4871	1.6496	0.0913099	Stable	Non_ASC_unique_G4
ENSG00000228408.6	ENSG00000228408.6	RP1-111D6.3	chr6:149217925-149245554	0	0	0	Stable	Non_ASC_unique_G4
ENSG00000055208.19	ENSG00000055208.19	TAB2	chr6:149218640-149411613	20.5171	23.4498	0.184339	Stable	Non_ASC_unique_G4
ENSG00000283608.1	ENSG00000283608.1	RP1-111D6.5	chr6:149246094-149255415	0	0	0	Stable	Non_ASC_unique_G4
ENSG00000225924.2	ENSG00000225924.2	TAB2-AS1	chr6:149243298-149257551	0	0	0	Stable	Non_ASC_unique_G4
ENSG00000241391.3	ENSG00000241391.3	RN7SL234P	chr6:149291351-149291646	0	0	0	Stable	Non_ASC_unique_G4
ENSG00000216265.1	ENSG00000216265.1	FABP12P1	chr6:149304106-149304428	0	0	0	Stable	Non_ASC_unique_G4
ENSG00000177688.7	ENSG00000177688.7	SUMO4	chr6:149400261-149401278	0.354494	0.173267	-0.207223	Stable	Non_ASC_unique_G4
ENSG00000055211.14	ENSG00000055211.14	GINM1	chr6:149566293-149591748	31.189	21.4188	-0.521862	Stable	Non_ASC_unique_G4
ENSG00000281021.1	ENSG00000281021.1	RP1-12G14.9	chr6:149576088-149590864	0.133418	0	-0.18068	Stable	Non_ASC_unique_G4
ENSG00000220848.5	ENSG00000220848.5	RPS18P9	chr6:149592686-149601878	6.75591	2.47701	-1.15745	Down	Non_ASC_unique_G4
ENSG00000186625.14	ENSG00000186625.14	KATNA1	chr6:149594872-149648972	18.1223	14.3922	-0.31306	Stable	Non_ASC_unique_G4
ENSG00000202343.1	ENSG00000202343.1	ENSG10010136902.1	chr6:149594624-149594759	0	0	0	Stable	Non_ASC_unique_G4
ENSG00000207292.1	ENSG00000207292.1	Y_RNA	chr6:149631436-149631549	0	0	0	Stable	ASC_unique_G4
ENSG00000131023.13	ENSG00000131023.13	LATS1	chr6:149658152-149718105	7.32596	6.98005	-0.0612191	Stable	Non_ASC_unique_G4
ENSG00000278899.1	ENSG00000278899.1	RP11-350J20.13	chr6:149717620-149718888	0.163094	0.069156	-0.121495	Stable	Non_ASC_unique_G4
ENSG00000216621.8	ENSG00000216621.8	RP11-244K5.6	chr6:149934526-149936782	0	0	0	Stable	Non_ASC_unique_G4
ENSG00000215094.3	ENSG00000215094.3	RP11-244K5.7	chr6:149951832-149952239	0	0	0	Stable	Non_ASC_unique_G4
ENSG00000131015.5	ENSG00000131015.5	ULBP2	chr6:149942013-149949235	3.51114	1.42356	-0.896365	Stable	Non_ASC_unique_G4
ENSG00000216444.1	ENSG00000216444.1	RAET1M	chr6:150032768-150033566	0	0	0	Stable	Non_ASC_unique_G4
ENSG00000213091.2	ENSG00000213091.2	PHBP1	chr6:150042545-150043353	0	0.117501	0.160276	Stable	Non_ASC_unique_G4
ENSG00000219298.1	ENSG00000219298.1	RP11-472G23.3	chr6:149977470-149979105	0	0	0	Stable	Non_ASC_unique_G4
ENSG00000231120.3	ENSG00000231120.3	BTF3P10	chr6:149977921-149978416	0.365986	0	-0.449943	Stable	Non_ASC_unique_G4
ENSG00000111981.5	ENSG00000111981.5	ULBP1	chr6:149963942-149973715	1.18291	0.714693	-0.348302	Stable	Non_ASC_unique_G4
ENSG00000155918.8	ENSG00000155918.8	RAET1L	chr6:150018333-150025532	0.0474212	0.23743	0.240505	Stable	Non_ASC_unique_G4
ENSG00000218358.2	ENSG00000218358.2	RAET1K	chr6:149998018-150005157	0.220417	0.0829616	-0.172392	Stable	Non_ASC_unique_G4
ENSG00000235972.1	ENSG00000235972.1	RP11-472G23.10	chr6:150040546-150042033	0	0	0	Stable	Non_ASC_unique_G4
ENSG00000131019.11	ENSG00000131019.11	ULBP3	chr6:150061052-150069121	5.3937	6.94975	0.314258	Stable	Non_ASC_unique_G4
ENSG00000219622.1	ENSG00000219622.1	RP11-291C6.1	chr6:150504810-150510300	0	0	0	Stable	Non_ASC_unique_G4
ENSG00000201628.1	ENSG00000201628.1	RNU4-7P	chr6:150326622-150326763	0	0	0	Stable	Non_ASC_unique_G4
ENSG00000009765.15	ENSG00000009765.15	IYD	chr6:150368891-150405969	0.00992308	0.0719014	0.0859268	Stable	Non_ASC_unique_G4
ENSG00000220598.1	ENSG00000220598.1	SSR1P1	chr6:150384306-150385120	0	0	0	Stable	Non_ASC_unique_G4
ENSG00000198729.5	ENSG00000198729.5	PPP1R14C	chr6:150143043-150250392	62.2871	32.6289	-0.912212	Stable	Non_ASC_unique_G4
ENSG00000238594.1	ENSG00000238594.1	ENSG10010138841.1	chr6:150164583-150164686	0	0	0	Stable	Non_ASC_unique_G4
ENSG00000120278.16	ENSG00000120278.16	PLEKHG1	chr6:150599882-150843665	2.6685	0.52264	-1.26862	Down	Non_ASC_unique_G4
ENSG00000226599.1	ENSG00000226599.1	RP11-136K14.3	chr6:150650771-150652025	0	0	0	Stable	Non_ASC_unique_G4
ENSG00000232891.1	ENSG00000232891.1	RP11-136K14.1	chr6:150600833-150605850	0	0	0	Stable	Non_ASC_unique_G4
ENSG00000224029.1	ENSG00000224029.1	RP11-136K14.2	chr6:150624676-150626086	0	0	0	Stable	Non_ASC_unique_G4
ENSG00000213089.4	ENSG00000213089.4	PDCL3P5	chr6:150827662-150828384	1.10806	0.275374	-0.724996	Stable	Non_ASC_unique_G4
ENSG00000120254.16	ENSG00000120254.16	MTHFD1L	chr6:150865678-151101887	9.46534	37.4746	1.87829	Up	Non_ASC_unique_G4
ENSG00000218996.1	ENSG00000218996.1	ARL4AP5	chr6:150934967-150935566	1.80953	0.912451	-0.554906	Stable	Non_ASC_unique_G4
ENSG00000202119.1	ENSG00000202119.1	RNU6-302P	chr6:150939221-150939328	0	0	0	Stable	Non_ASC_unique_G4
ENSG00000232290.1	ENSG00000232290.1	RP1-292B18.3	chr6:151054896-151056057	0	0	0	Stable	Non_ASC_unique_G4
ENSG00000223598.1	ENSG00000223598.1	RP1-292B18.4	chr6:151088102-151228447	0	0	0	Stable	Non_ASC_unique_G4
ENSG00000219747.1	ENSG00000219747.1	RPL32P16	chr6:151099528-151099933	5.83834	3.64105	-0.559194	Stable	Non_ASC_unique_G4
ENSG00000231883.1	ENSG00000231883.1	RP1-297M16.2	chr6:151196680-151197638	0	0	0	Stable	Non_ASC_unique_G4
ENSG00000238616.1	ENSG00000238616.1	RNU6-300P	chr6:151201340-151201444	0	0	0	Stable	Non_ASC_unique_G4
ENSG00000213087.3	ENSG00000213087.3	RP11-613F7.1	chr6:151225549-151225947	0.359429	0.960346	0.528107	Stable	Non_ASC_unique_G4
ENSG00000120253.14	ENSG00000120253.14	NUP43	chr6:149724314-149749665	3.03019	9.18453	1.33746	Up	Non_ASC_unique_G4
ENSG00000231760.5	ENSG00000231760.5	RP11-350J20.5	chr6:149796150-149799150	1.04457	0.426435	-0.519384	Stable	Non_ASC_unique_G4
ENSG00000285889.1	ENSG00000285889.1	RP11-350J20.17	chr6:149797316-149826294	5.556e-40	0.412896	0.498655	Stable	Non_ASC_unique_G4
ENSG00000285991.1	ENSG00000285991.1	RP11-350J20.15	chr6:149817936-149896011	1.13371e-242	0.138115	0.186646	Stable	Non_ASC_unique_G4
ENSG00000120256.11	ENSG00000120256.11	LRP11	chr6:149818756-149864359	3.1985	2.73343	-0.169373	Stable	Non_ASC_unique_G4
ENSG00000164520.11	ENSG00000164520.11	RAET1E	chr6:149883374-149898102	0	0.110126	0.150724	Stable	Non_ASC_unique_G4
ENSG00000203722.8	ENSG00000203722.8	RAET1G	chr6:149916877-149923121	0.213267	0	-0.278897	Stable	Non_ASC_unique_G4
ENSG00000120265.19	ENSG00000120265.19	PCMT1	chr6:149749442-149811420	24.4151	60.8002	1.28192	Up	Non_ASC_unique_G4
ENSG00000273132.1	ENSG00000273132.1	RP11-350J20.12	chr6:149852461-149853192	0	0	0	Stable	Non_ASC_unique_G4
ENSG00000268592.3	ENSG00000268592.3	RAET1E-AS1	chr6:149863493-149919507	0	0	0	Stable	Non_ASC_unique_G4
ENSG00000223701.3	ENSG00000223701.3	RAET1E-AS1	chr6:149884430-149919508	1.50746	0	-1.32623	Down	Non_ASC_unique_G4
ENSG00000219433.2	ENSG00000219433.2	BTBD10P2	chr6:149794762-149795746	0	0	0	Stable	Non_ASC_unique_G4
ENSG00000217733.2	ENSG00000217733.2	CCT7P1	chr6:149879961-149881572	0.0256851	0	-0.0365879	Stable	Non_ASC_unique_G4
ENSG00000216906.2	ENSG00000216906.2	RP11-350J20.9	chr6:149904242-149906418	0.0366973	0.0705253	0.0463242	Stable	Non_ASC_unique_G4
ENSG00000181472.5	ENSG00000181472.5	ZBTB2	chr6:151364114-151391559	4.83506	8.13236	0.646241	Stable	Non_ASC_unique_G4
ENSG00000252615.1	ENSG00000252615.1	Y_RNA	chr6:151377999-151378099	0	0	0	Stable	ASC_unique_G4
ENSG00000146476.11	ENSG00000146476.11	ARMT1	chr6:151452257-151470101	1.44945	6.46284	1.60727	Up	ASC_unique_G4
ENSG00000120262.10	ENSG00000120262.10	CCDC170	chr6:151494016-151621193	0.0710546	0.0813326	0.0137783	Stable	Non_ASC_unique_G4
ENSG00000207422.1	ENSG00000207422.1	RNU6-813P	chr6:151615772-151615879	0	0	0	Stable	Non_ASC_unique_G4
ENSG00000155906.20	ENSG00000155906.20	RMND1	chr6:151398897-151452158	1.65462	8.77362	1.88039	Up	ASC_unique_G4
ENSG00000219395.2	ENSG00000219395.2	HSPA8P15	chr6:151411258-151413945	0	0.12208	0.166176	Stable	Non_ASC_unique_G4
ENSG00000217372.2	ENSG00000217372.2	TUBB4BP7	chr6:152898046-152899280	0	0	0	Stable	Non_ASC_unique_G4
ENSG00000220745.2	ENSG00000220745.2	RP1-101K10.4	chr6:152959358-152959605	0	0	0	Stable	Non_ASC_unique_G4
ENSG00000131016.17	ENSG00000131016.17	AKAP12	chr6:151239966-151358559	26.7578	19.9919	-0.403058	Stable	Non_ASC_unique_G4
ENSG00000252431.1	ENSG00000252431.1	RNU6-1247P	chr6:151280514-151280612	0	0	0	Stable	Non_ASC_unique_G4
ENSG00000252487.1	ENSG00000252487.1	RNY4P20	chr6:151298840-151298933	0	0	0	Stable	Non_ASC_unique_G4
ENSG00000223039.1	ENSG00000223039.1	RN7SKP268	chr6:151319634-151319950	0.29218	0.661511	0.362689	Stable	Non_ASC_unique_G4
ENSG00000120279.6	ENSG00000120279.6	MYCT1	chr6:152697894-152724567	2.8618	1.75607	-0.48666	Stable	Non_ASC_unique_G4
ENSG00000218792.2	ENSG00000218792.2	HSPD1P16	chr6:152705734-152706128	0.366482	0	-0.450466	Stable	Non_ASC_unique_G4
ENSG00000146469.13	ENSG00000146469.13	VIP	chr6:152750796-152759765	0.139863	0.354997	0.249429	Stable	Non_ASC_unique_G4
ENSG00000224893.7	ENSG00000224893.7	LINC02840	chr6:152754902-152875991	0.0131501	0.107071	0.1279	Stable	Non_ASC_unique_G4
ENSG00000201939.1	ENSG00000201939.1	RNA5SP224	chr6:153159219-153159345	0	0	0	Stable	Non_ASC_unique_G4
ENSG00000091844.8	ENSG00000091844.8	RGS17	chr6:153004458-153131282	0.105409	0.652575	0.580135	Stable	Non_ASC_unique_G4
ENSG00000217160.2	ENSG00000217160.2	MTCO2P31	chr6:153665706-153666390	0	0	0	Stable	Non_ASC_unique_G4
ENSG00000220733.1	ENSG00000220733.1	MTND3P20	chr6:153668176-153668362	0	0	0	Stable	Non_ASC_unique_G4
ENSG00000216713.1	ENSG00000216713.1	MTND4P13	chr6:153668878-153669901	0	0	0	Stable	Non_ASC_unique_G4
ENSG00000220514.1	ENSG00000220514.1	MTND4LP20	chr6:153668588-153668858	0	0	0	Stable	Non_ASC_unique_G4
ENSG00000199246.1	ENSG00000199246.1	RNU6-896P	chr6:153681446-153681553	0	0	0	Stable	Non_ASC_unique_G4
ENSG00000217085.2	ENSG00000217085.2	HMGB3P19	chr6:153938432-153938992	0	0	0	Stable	Non_ASC_unique_G4
ENSG00000242246.2	ENSG00000242246.2	RP11-331O9.2	chr6:153666465-153666666	0	0	0	Stable	Non_ASC_unique_G4
ENSG00000218776.4	ENSG00000218776.4	MTATP6P31	chr6:153666626-153667318	0	0	0	Stable	Non_ASC_unique_G4
ENSG00000217044.1	ENSG00000217044.1	MTCO3P31	chr6:153667317-153668106	0	0	0	Stable	Non_ASC_unique_G4
ENSG00000213121.2	ENSG00000213121.2	RP11-306O13.1	chr6:153231319-153347488	0.035791	0	-0.0507329	Stable	Non_ASC_unique_G4
ENSG00000218426.5	ENSG00000218426.5	RP11-475C16.1	chr6:153282286-153282733	81.547	92.4804	0.179448	Stable	Non_ASC_unique_G4
ENSG00000237312.2	ENSG00000237312.2	RP11-475C16.2	chr6:153304594-153427154	0	0	0	Stable	Non_ASC_unique_G4
ENSG00000222806.1	ENSG00000222806.1	RNA5SP225	chr6:153420437-153420572	0	0	0	Stable	Non_ASC_unique_G4
ENSG00000112029.10	ENSG00000112029.10	FBXO5	chr6:152970518-152983579	6.4752	4.39682	-0.470002	Stable	Non_ASC_unique_G4
ENSG00000112031.16	ENSG00000112031.16	MTRF1L	chr6:152987361-153002709	9.73305	9.31637	-0.057125	Stable	Non_ASC_unique_G4
ENSG00000227627.3	ENSG00000227627.3	RP1-101K10.6	chr6:152983330-152991322	0.221455	0.247557	0.0305051	Stable	Non_ASC_unique_G4
ENSG00000275419.1	ENSG00000275419.1	RP11-486M3.3	chr6:154542551-154542740	0	0	0	Stable	Non_ASC_unique_G4
ENSG00000219146.1	ENSG00000219146.1	RPS4XP8	chr6:154576308-154577079	0.126665	0	-0.172059	Stable	Non_ASC_unique_G4
ENSG00000205625.2	ENSG00000205625.2	RP11-15G8.1	chr6:154706642-154707795	0	0.0739859	0.102975	Stable	Non_ASC_unique_G4
ENSG00000220181.1	ENSG00000220181.1	MTRES1P1	chr6:154549516-154550242	0	0.136596	0.18472	Stable	Non_ASC_unique_G4
ENSG00000287260.1	ENSG00000287260.1	RP11-486M3.4	chr6:154510790-154522307	0.113059	0	-0.15453	Stable	Non_ASC_unique_G4
ENSG00000231316.1	ENSG00000231316.1	RP11-134L4.2	chr6:154605615-154605954	0	0.553841	0.635839	Stable	Non_ASC_unique_G4
ENSG00000232529.1	ENSG00000232529.1	RP1-257I9.2	chr6:155380510-155381183	0	0	0	Stable	Non_ASC_unique_G4
ENSG00000238789.1	ENSG00000238789.1	RNU7-152P	chr6:155654962-155655026	0	0	0	Stable	Non_ASC_unique_G4
ENSG00000074771.4	ENSG00000074771.4	NOX3	chr6:155395367-155455839	0	0	0	Stable	Non_ASC_unique_G4
ENSG00000220347.1	ENSG00000220347.1	H3P28	chr6:156662049-156662437	0	0	0	Stable	Non_ASC_unique_G4
ENSG00000271265.1	ENSG00000271265.1	RP11-230C9.4	chr6:156774216-156774662	0	0.610057	0.687112	Stable	Non_ASC_unique_G4
ENSG00000227360.2	ENSG00000227360.2	RP11-518I13.1	chr6:156493225-156505011	0	0	0	Stable	Non_ASC_unique_G4
ENSG00000287092.1	ENSG00000287092.1	RP11-537P24.1	chr6:155911194-156397589	0	0	0	Stable	Non_ASC_unique_G4
ENSG00000221456.1	ENSG00000221456.1	MIR1202	chr6:155946796-155946879	0	0	0	Stable	Non_ASC_unique_G4
ENSG00000285797.1	ENSG00000285797.1	RP11-518I13.2	chr6:156350578-156390246	0	0	0	Stable	Non_ASC_unique_G4
ENSG00000212295.1	ENSG00000212295.1	SNORD28B	chr6:156378749-156378824	0	0	0	Stable	Non_ASC_unique_G4
ENSG00000213078.3	ENSG00000213078.3	RP5-933K21.2	chr6:157365989-157366923	0	0	0	Stable	Non_ASC_unique_G4
ENSG00000218631.1	ENSG00000218631.1	RP3-395C13.1	chr6:157372555-157373171	0	0	0	Stable	Non_ASC_unique_G4
ENSG00000271040.1	ENSG00000271040.1	TMEM242-DT	chr6:157323963-157324477	0.114713	0	-0.156672	Stable	Non_ASC_unique_G4
ENSG00000286482.1	ENSG00000286482.1	RP3-395C13.2	chr6:157377061-157380896	0.0399169	0.0190735	-0.0292101	Stable	Non_ASC_unique_G4
ENSG00000215712.11	ENSG00000215712.11	TMEM242	chr6:157289024-157323601	1.99531	3.11167	0.457019	Stable	Non_ASC_unique_G4
ENSG00000217783.2	ENSG00000217783.2	LDHAL6FP	chr6:157299044-157300126	0	0.16018	0.214349	Stable	Non_ASC_unique_G4
ENSG00000175048.17	ENSG00000175048.17	ZDHHC14	chr6:157381132-157678157	1.71931	4.08706	0.903591	Stable	Non_ASC_unique_G4
ENSG00000266617.1	ENSG00000266617.1	MIR3692	chr6:157529131-157529200	0	0	0	Stable	Non_ASC_unique_G4
ENSG00000112038.18	ENSG00000112038.18	OPRM1	chr6:154010495-154246867	0.00242858	0.0554287	0.0743297	Stable	Non_ASC_unique_G4
ENSG00000286553.1	ENSG00000286553.1	RP11-486M3.5	chr6:154477981-154479593	0.0898332	0	-0.124107	Stable	Non_ASC_unique_G4
ENSG00000074706.13	ENSG00000074706.13	IPCEF1	chr6:154154495-154356792	0.300581	0.0213136	-0.34873	Stable	Non_ASC_unique_G4
ENSG00000288520.1	ENSG00000288520.1	RP3-402L9.3	chr6:154159827-154510114	1.58103e-06	3.5624e-07	-1.767e-06	Stable	Non_ASC_unique_G4
ENSG00000153721.19	ENSG00000153721.19	CNKSR3	chr6:154387514-154510685	75.9049	3.7654	-4.01241	Down	Non_ASC_unique_G4
ENSG00000237593.1	ENSG00000237593.1	RP11-317B3.2	chr6:154216930-154217489	0	0	0	Stable	Non_ASC_unique_G4
ENSG00000272047.3	ENSG00000272047.3	GTF2H5	chr6:158168349-158199344	2.32629	4.07735	0.610162	Stable	Non_ASC_unique_G4
ENSG00000219188.1	ENSG00000219188.1	CACYBPP3	chr6:158515604-158516229	0	0	0	Stable	Non_ASC_unique_G4
ENSG00000122335.17	ENSG00000122335.17	SERAC1	chr6:158109518-158168280	1.89778	1.82705	-0.0356519	Stable	Non_ASC_unique_G4
ENSG00000078269.15	ENSG00000078269.15	SYNJ2	chr6:157981862-158099176	3.05986	6.23082	0.832728	Stable	Non_ASC_unique_G4
ENSG00000285642.1	ENSG00000285642.1	RP11-266C7.11	chr6:158000108-158000749	0	0	0	Stable	Non_ASC_unique_G4
ENSG00000233496.1	ENSG00000233496.1	SYNJ2-IT1	chr6:158001106-158002383	0.0904767	0	-0.124959	Stable	Non_ASC_unique_G4
ENSG00000146433.10	ENSG00000146433.10	TMEM181	chr6:158536435-158635429	3.0782	10.554	1.50239	Up	Non_ASC_unique_G4
ENSG00000218226.1	ENSG00000218226.1	TATDN2P2	chr6:158609705-158621636	0.304237	0.481364	0.18372	Stable	Non_ASC_unique_G4
ENSG00000278571.1	ENSG00000278571.1	MIR7161	chr6:158609706-158609790	0	0	0	Stable	Non_ASC_unique_G4
ENSG00000130338.13	ENSG00000130338.13	TULP4	chr6:158232235-158511828	3.77551	5.61341	0.469739	Stable	Non_ASC_unique_G4
ENSG00000188451.8	ENSG00000188451.8	SRP72P2	chr6:158237335-158242797	0.0407563	0.117645	0.10283	Stable	Non_ASC_unique_G4
ENSG00000274023.1	ENSG00000274023.1	RP11-732M18.4	chr6:158282840-158428379	0	0	0	Stable	Non_ASC_unique_G4
ENSG00000287591.1	ENSG00000287591.1	RP11-732M18.6	chr6:158296670-158303372	0.0384466	0.110894	0.0972942	Stable	Non_ASC_unique_G4
ENSG00000238019.1	ENSG00000238019.1	RP11-732M18.2	chr6:158397884-158398561	0	0	0	Stable	Non_ASC_unique_G4
ENSG00000243373.3	ENSG00000243373.3	RN7SL173P	chr6:158437796-158438088	0	0	0	Stable	Non_ASC_unique_G4
ENSG00000146425.11	ENSG00000146425.11	DYNLT1	chr6:158636473-158644743	27.7554	122.944	2.10778	Up	Non_ASC_unique_G4
ENSG00000164674.17	ENSG00000164674.17	SYTL3	chr6:158650013-158764876	0.101866	0.406377	0.352034	Stable	Non_ASC_unique_G4
ENSG00000265558.1	ENSG00000265558.1	MIR3918	chr6:158764660-158764753	0	0	0	Stable	Non_ASC_unique_G4
ENSG00000219249.2	ENSG00000219249.2	AMZ2P2	chr6:158725746-158726803	0	0.0824862	0.114349	Stable	Non_ASC_unique_G4
ENSG00000049618.24	ENSG00000049618.24	ARID1B	chr6:156776019-157210779	18.7632	17.2946	-0.111395	Stable	Non_ASC_unique_G4
ENSG00000271551.2	ENSG00000271551.2	RP11-230C9.2	chr6:156776359-156778422	0.0819273	1.70459e-80	-0.113604	Stable	Non_ASC_unique_G4
ENSG00000271899.1	ENSG00000271899.1	MIR4466	chr6:156779677-156779731	0	0	0	Stable	Non_ASC_unique_G4
ENSG00000270487.1	ENSG00000270487.1	RP11-230C9.3	chr6:156780326-156780455	0	0	0	Stable	Non_ASC_unique_G4
ENSG00000218596.2	ENSG00000218596.2	RP11-2J18.1	chr6:156976293-156977072	0	0	0	Stable	Non_ASC_unique_G4
ENSG00000233044.1	ENSG00000233044.1	RP1-137K2.2	chr6:157107726-157119706	0	0	0	Stable	Non_ASC_unique_G4
ENSG00000091831.24	ENSG00000091831.24	ESR1	chr6:151656690-152129619	6.88846	1.21536	-1.8322	Down	Non_ASC_unique_G4
ENSG00000284615.1	ENSG00000284615.1	RP1-130E4.3	chr6:152112758-152118397	0	0.237608	0.307555	Stable	Non_ASC_unique_G4
ENSG00000233823.1	ENSG00000233823.1	RP3-443C4.2	chr6:151813275-151814179	0	0	0	Stable	Non_ASC_unique_G4
ENSG00000287914.1	ENSG00000287914.1	RP1-130E4.4	chr6:152091711-152094009	0.4757	0.134991	-0.378719	Stable	Non_ASC_unique_G4
ENSG00000131018.25	ENSG00000131018.25	SYNE1	chr6:152121686-152637801	22.528	20.4879	-0.130854	Stable	Non_ASC_unique_G4
ENSG00000234577.1	ENSG00000234577.1	SYNE1-AS1	chr6:152380545-152381564	0.424194	0	-0.510146	Stable	Non_ASC_unique_G4
ENSG00000226193.1	ENSG00000226193.1	RP3-398G3.5	chr6:152402397-152404966	0	0	0	Stable	Non_ASC_unique_G4
ENSG00000202044.1	ENSG00000202044.1	RNA5SP223	chr6:152410274-152410394	0	0	0	Stable	Non_ASC_unique_G4
ENSG00000233464.2	ENSG00000233464.2	NANOGP11	chr6:152545929-152546984	0	0	0	Stable	Non_ASC_unique_G4
ENSG00000213079.10	ENSG00000213079.10	SCAF8	chr6:154733377-154834244	13.936	8.4041	-0.667432	Stable	Non_ASC_unique_G4
ENSG00000146426.19	ENSG00000146426.19	TIAM2	chr6:154832696-155257723	4.43017	3.19174	-0.373447	Stable	Non_ASC_unique_G4
ENSG00000235381.1	ENSG00000235381.1	RP11-477D19.2	chr6:155253138-155256724	0.100468	0.303464	0.244233	Stable	Non_ASC_unique_G4
ENSG00000029639.11	ENSG00000029639.11	TFB1M	chr6:155256133-155314493	1.05454	3.52491	1.13907	Up	ASC_unique_G4
ENSG00000200594.1	ENSG00000200594.1	RNU6-824P	chr6:154825175-154825279	0	0	0	Stable	Non_ASC_unique_G4
ENSG00000218757.1	ENSG00000218757.1	RP3-472M2.2	chr6:154845073-154845620	0.623511	0	-0.699117	Stable	Non_ASC_unique_G4
ENSG00000264814.1	ENSG00000264814.1	MIR1273C	chr6:154853359-154853436	0	0	0	Stable	Non_ASC_unique_G4
ENSG00000238963.2	ENSG00000238963.2	U8	chr6:154905075-154905206	0	0	0	Stable	Non_ASC_unique_G4
ENSG00000274451.1	ENSG00000274451.1	RP1-66H9.1	chr6:155004834-155005318	0	0	0	Stable	Non_ASC_unique_G4
ENSG00000171217.5	ENSG00000171217.5	CLDN20	chr6:155264012-155276548	0.0717944	0	-0.100028	Stable	Non_ASC_unique_G4
ENSG00000130340.17	ENSG00000130340.17	SNX9	chr6:157700386-157945077	23.4392	22.7788	-0.0395184	Stable	Non_ASC_unique_G4
ENSG00000229502.5	ENSG00000229502.5	RP11-52J3.2	chr6:157872570-157875210	0	0	0	Stable	Non_ASC_unique_G4
ENSG00000234361.1	ENSG00000234361.1	RP11-52J3.3	chr6:157829142-157830573	0	0	0	Stable	Non_ASC_unique_G4
ENSG00000236324.1	ENSG00000236324.1	SNX9-AS1	chr6:157885113-157892786	0	0	0	Stable	Non_ASC_unique_G4
ENSG00000220867.1	ENSG00000220867.1	HSPE1P26	chr6:157924401-157924676	0	0	0	Stable	Non_ASC_unique_G4
ENSG00000252658.1	ENSG00000252658.1	RNU6-786P	chr6:157934167-157934257	0	0	0	Stable	Non_ASC_unique_G4
ENSG00000213076.3	ENSG00000213076.3	yR211F11.2	chr6:158921270-158922150	0	0	0	Stable	Non_ASC_unique_G4
ENSG00000243775.2	ENSG00000243775.2	OSTCP1	chr6:158841116-158857632	0	0.0707941	0.0986811	Stable	Non_ASC_unique_G4
ENSG00000285159.1	ENSG00000285159.1	XXyac-YR21IF11.3	chr6:158853587-158864502	0	0.0279544	0.0397763	Stable	Non_ASC_unique_G4
ENSG00000223191.1	ENSG00000223191.1	RNU6-293P	chr6:158926465-158926571	0	0	0	Stable	Non_ASC_unique_G4
ENSG00000231178.3	ENSG00000231178.3	RP11-125D12.1	chr6:159353921-159383339	0	0	0	Stable	Non_ASC_unique_G4
ENSG00000203711.14	ENSG00000203711.14	C6orf99	chr6:158869847-158919105	0.204201	0.309592	0.121041	Stable	Non_ASC_unique_G4
ENSG00000234777.3	ENSG00000234777.3	LINC02529	chr6:159383421-159401147	0	0	0	Stable	Non_ASC_unique_G4
ENSG00000233682.3	ENSG00000233682.3	RP11-13P5.2	chr6:159165898-159170007	0	0	0	Stable	Non_ASC_unique_G4
ENSG00000164694.17	ENSG00000164694.17	FNDC1	chr6:159169399-159272108	0.261202	0.130948	-0.157266	Stable	Non_ASC_unique_G4
ENSG00000235086.1	ENSG00000235086.1	FNDC1-IT1	chr6:159240785-159243329	0	0	0	Stable	Non_ASC_unique_G4
ENSG00000286533.1	ENSG00000286533.1	RP11-125D12.3	chr6:159468600-159662627	0.0478142	0.0936999	0.061834	Stable	Non_ASC_unique_G4
ENSG00000216480.2	ENSG00000216480.2	RP3-393E18.1	chr6:159526061-159526527	0	0	0	Stable	Non_ASC_unique_G4
ENSG00000276413.1	ENSG00000276413.1	RP3-393E18.3	chr6:159555963-159556174	0	0	0	Stable	Non_ASC_unique_G4
ENSG00000237927.1	ENSG00000237927.1	RP3-393E18.2	chr6:159586954-159589169	1.28757	4.64503	1.30316	Up	Non_ASC_unique_G4
ENSG00000130363.13	ENSG00000130363.13	RSPH3	chr6:158972870-159000202	0.468798	0.368774	-0.101752	Stable	Non_ASC_unique_G4
ENSG00000164691.18	ENSG00000164691.18	TAGAP	chr6:159034467-159045152	0.0412202	0.0974331	0.0758577	Stable	Non_ASC_unique_G4
ENSG00000226032.2	ENSG00000226032.2	RP1-111C20.5	chr6:159042191-159095823	0	0	0	Stable	Non_ASC_unique_G4
ENSG00000285492.1	ENSG00000285492.1	RP1-111C20.3	chr6:159051673-159121495	0	0.0165635	0.0237003	Stable	Non_ASC_unique_G4
ENSG00000271913.7	ENSG00000271913.7	TAGAP-AS1	chr6:158988177-159088114	0.628345	0.395377	-0.222752	Stable	Non_ASC_unique_G4
ENSG00000224478.3	ENSG00000224478.3	RP11-13P5.1	chr6:159094092-159116254	0.0560899	0	-0.0787326	Stable	Non_ASC_unique_G4
ENSG00000092820.18	ENSG00000092820.18	EZR	chr6:158765740-158819368	225.719	35.6487	-2.62907	Down	Non_ASC_unique_G4
ENSG00000233893.2	ENSG00000233893.2	EZR-AS1	chr6:158817978-158822252	0	0	0	Stable	Non_ASC_unique_G4
ENSG00000146453.13	ENSG00000146453.13	PNLDC1	chr6:159800248-159820704	0	0.129745	0.175998	Stable	Non_ASC_unique_G4
ENSG00000236823.2	ENSG00000236823.2	RP1-249F5.3	chr6:159890987-159902510	0	0	0	Stable	Non_ASC_unique_G4
ENSG00000130368.7	ENSG00000130368.7	MAS1	chr6:159890987-159917447	0.00376354	0.00179056	-0.00283853	Stable	Non_ASC_unique_G4
ENSG00000112110.10	ENSG00000112110.10	MRPL18	chr6:159789811-159798436	13.917	68.2737	2.21535	Up	ASC_unique_G4
ENSG00000216516.1	ENSG00000216516.1	RP11-317M22.1	chr6:160163538-160163755	0	0	0	Stable	Non_ASC_unique_G4
ENSG00000112499.13	ENSG00000112499.13	SLC22A2	chr6:160171060-160277638	0	0.0980261	0.134912	Stable	Non_ASC_unique_G4
ENSG00000230234.1	ENSG00000230234.1	RP1-276N6.2	chr6:160272616-160276130	0	0	0	Stable	Non_ASC_unique_G4
ENSG00000175003.15	ENSG00000175003.15	SLC22A1	chr6:160121814-160158718	0.0868129	0.319379	0.279756	Stable	Non_ASC_unique_G4
ENSG00000213071.11	ENSG00000213071.11	LPAL2	chr6:160453427-160520269	0.372701	0.302137	-0.0761367	Stable	Non_ASC_unique_G4
ENSG00000146477.6	ENSG00000146477.6	SLC22A3	chr6:160348377-160452577	1.19546	0.0915145	-1.00819	Down	Non_ASC_unique_G4
ENSG00000287656.1	ENSG00000287656.1	RP11-72O9.5	chr6:160369199-160386934	0	0	0	Stable	Non_ASC_unique_G4
ENSG00000243831.1	ENSG00000243831.1	RP1-81D8.4	chr6:160666227-160676523	0	0	0	Stable	Non_ASC_unique_G4
ENSG00000198670.12	ENSG00000198670.12	LPA	chr6:160531481-160664275	0.00582301	0	-0.00837646	Stable	Non_ASC_unique_G4
ENSG00000274903.1	ENSG00000274903.1	RP1-81D8.6	chr6:160773987-160783214	0	0	0	Stable	Non_ASC_unique_G4
ENSG00000224477.5	ENSG00000224477.5	RP1-81D8.3	chr6:160698287-160700632	0	0	0	Stable	Non_ASC_unique_G4
ENSG00000233342.2	ENSG00000233342.2	RP11-235G24.3	chr6:160926268-160943110	0	0	0	Stable	Non_ASC_unique_G4
ENSG00000231863.2	ENSG00000231863.2	RP3-428L16.1	chr6:160931079-160985624	0	0.0371235	0.0525877	Stable	Non_ASC_unique_G4
ENSG00000224371.6	ENSG00000224371.6	RP11-235G24.1	chr6:160872887-160926204	0	0	0	Stable	Non_ASC_unique_G4
ENSG00000220913.1	ENSG00000220913.1	RP11-235G24.2	chr6:160905769-160913638	0	0	0	Stable	Non_ASC_unique_G4
ENSG00000122194.19	ENSG00000122194.19	PLG	chr6:160702237-160754097	0.0148951	0	-0.0213306	Stable	Non_ASC_unique_G4
ENSG00000287558.1	ENSG00000287558.1	RP1-81D8.7	chr6:160742508-160767490	0.0676822	0.0323086	-0.048608	Stable	Non_ASC_unique_G4
ENSG00000276960.1	ENSG00000276960.1	RP1-81D8.5	chr6:160755397-160757518	0	0	0	Stable	Non_ASC_unique_G4
ENSG00000026652.15	ENSG00000026652.15	AGPAT4	chr6:161129966-161274061	1.1726	0.731367	-0.327511	Stable	Non_ASC_unique_G4
ENSG00000272841.1	ENSG00000272841.1	MAP3K4-AS1	chr6:160990317-160992342	0.64794	1.69459	0.709404	Stable	Non_ASC_unique_G4
ENSG00000085511.20	ENSG00000085511.20	MAP3K4	chr6:160991726-161117385	3.22615	11.6079	1.57691	Up	Non_ASC_unique_G4
ENSG00000217514.1	ENSG00000217514.1	RP3-495O10.1	chr6:163363209-163363463	0	0	0	Stable	Non_ASC_unique_G4
ENSG00000285564.2	ENSG00000285564.2	RP3-495O10.5	chr6:163338362-163346744	0	0.0381543	0.0540208	Stable	Non_ASC_unique_G4
ENSG00000285726.1	ENSG00000285726.1	RP3-495O10.4	chr6:163348018-163353220	0	0	0	Stable	Non_ASC_unique_G4
ENSG00000270419.1	ENSG00000270419.1	CAHM	chr6:163413064-163413960	1.87172	0.71521	-0.74353	Stable	Non_ASC_unique_G4
ENSG00000197081.16	ENSG00000197081.16	IGF2R	chr6:159969081-160113507	38.2411	19.8941	-0.909267	Stable	Non_ASC_unique_G4
ENSG00000213073.5	ENSG00000213073.5	CHP1P2	chr6:160093422-160093993	3.099e-28	1.27774e-28	0	Stable	Non_ASC_unique_G4
ENSG00000268257.2	ENSG00000268257.2	AIRN	chr6:160003290-160007664	0	0	0	Stable	Non_ASC_unique_G4
ENSG00000185345.23	ENSG00000185345.23	PRKN	chr6:161347416-162727775	1.96669	1.37416	-0.321437	Stable	Non_ASC_unique_G4
ENSG00000286498.1	ENSG00000286498.1	KB-152G3.2	chr6:161353678-161355350	0.0336039	0	-0.0476834	Stable	Non_ASC_unique_G4
ENSG00000286805.1	ENSG00000286805.1	CTA-521C9.1	chr6:161435097-161446016	0.032993	0.128042	0.12699	Stable	Non_ASC_unique_G4
ENSG00000227913.1	ENSG00000227913.1	KRT8P44	chr6:162568378-162569728	0	0.183213	0.24271	Stable	Non_ASC_unique_G4
ENSG00000112530.11	ENSG00000112530.11	PACRG	chr6:162727131-163315492	0.314812	0	-0.394857	Stable	Non_ASC_unique_G4
ENSG00000217557.1	ENSG00000217557.1	RP11-157L10.1	chr6:162957257-162957548	0	0	0	Stable	Non_ASC_unique_G4
ENSG00000285610.1	ENSG00000285610.1	RP11-157L10.2	chr6:162969049-162975007	0.11841	0	-0.161449	Stable	Non_ASC_unique_G4
ENSG00000225437.6	ENSG00000225437.6	PACRG-AS2	chr6:163042556-163054161	0	0.143799	0.193834	Stable	Non_ASC_unique_G4
ENSG00000285553.1	ENSG00000285553.1	RP1-257A15.2	chr6:163115690-163137775	0	0	0	Stable	Non_ASC_unique_G4
ENSG00000225683.6	ENSG00000225683.6	PACRG-AS3	chr6:163163829-163192038	0	0.211966	0.277349	Stable	Non_ASC_unique_G4
ENSG00000281692.2	ENSG00000281692.2	PACRG-AS1	chr6:163306906-163324530	0.00795586	0.0303723	0.0317333	Stable	Non_ASC_unique_G4
ENSG00000228692.2	ENSG00000228692.2	RP5-826L7.1	chr6:163586582-163588165	0	0.181054	0.240075	Stable	Non_ASC_unique_G4
ENSG00000266128.2	ENSG00000266128.2	RN7SL366P	chr6:163840560-163840852	0	0	0	Stable	Non_ASC_unique_G4
ENSG00000260422.1	ENSG00000260422.1	RP1-155D22.2	chr6:164084022-164085661	0	0.0486207	0.068493	Stable	Non_ASC_unique_G4
ENSG00000226739.1	ENSG00000226739.1	RP11-347L18.1	chr6:164346488-164348644	0	0	0	Stable	Non_ASC_unique_G4
ENSG00000288648.1	ENSG00000288648.1	RP11-34M7.1	chr6:164228330-164231610	0.017209	0	-0.0246161	Stable	Non_ASC_unique_G4
ENSG00000288584.1	ENSG00000288584.1	RP1-230L10.3	chr6:164148021-164152175	0	0	0	Stable	Non_ASC_unique_G4
ENSG00000230627.1	ENSG00000230627.1	RP1-155D22.1	chr6:164108619-164109694	0.144617	0	-0.194865	Stable	Non_ASC_unique_G4
ENSG00000288696.1	ENSG00000288696.1	RP1-230L10.4	chr6:163927121-164009980	0.0557921	0	-0.0783258	Stable	Non_ASC_unique_G4
ENSG00000286573.1	ENSG00000286573.1	RP3-471D13.1	chr6:163956298-163960187	0	0	0	Stable	Non_ASC_unique_G4
ENSG00000287877.1	ENSG00000287877.1	RP1-263O21.1	chr6:164928190-165077495	0	0	0	Stable	Non_ASC_unique_G4
ENSG00000217878.2	ENSG00000217878.2	RP11-534P19.1	chr6:165117194-165117524	0	0	0	Stable	Non_ASC_unique_G4
ENSG00000287550.1	ENSG00000287550.1	ABC10-43608400O15.1	chr6:164791287-164827683	0	0.0153339	0.0219542	Stable	Non_ASC_unique_G4
ENSG00000227455.3	ENSG00000227455.3	RP11-300M24.1	chr6:164827731-164832114	0	0.0188338	0.0269187	Stable	Non_ASC_unique_G4
ENSG00000112539.15	ENSG00000112539.15	C6orf118	chr6:165279663-165309605	0.0223481	0	-0.0318865	Stable	Non_ASC_unique_G4
ENSG00000235538.5	ENSG00000235538.5	RP1-230L10.1	chr6:163671576-163798849	0.127488	0.303317	0.209076	Stable	Non_ASC_unique_G4
ENSG00000285858.1	ENSG00000285858.1	RP1-230L10.2	chr6:163705936-163714306	0	0	0	Stable	Non_ASC_unique_G4
ENSG00000201292.1	ENSG00000201292.1	RNU6-153P	chr6:166209402-166209506	0	0	0	Stable	Non_ASC_unique_G4
ENSG00000216624.3	ENSG00000216624.3	GAPDHP72	chr6:166058504-166066028	0.0446931	0	-0.0630792	Stable	Non_ASC_unique_G4
ENSG00000287824.1	ENSG00000287824.1	RP11-459F1.4	chr6:166098110-166099589	0.0308086	0	-0.0437765	Stable	Non_ASC_unique_G4
ENSG00000231297.3	ENSG00000231297.3	RP11-459F1.2	chr6:166099664-166113273	0	0	0	Stable	Non_ASC_unique_G4
ENSG00000276643.1	ENSG00000276643.1	ENSG10010139684.1	chr6:166099852-166099924	0	0	0	Stable	Non_ASC_unique_G4
ENSG00000280991.1	ENSG00000280991.1	RP4-655C5.7	chr6:166229333-166229554	0	0	0	Stable	Non_ASC_unique_G4
ENSG00000280850.1	ENSG00000280850.1	RP4-655C5.9	chr6:166275461-166277077	0	0	0	Stable	Non_ASC_unique_G4
ENSG00000287189.1	ENSG00000287189.1	RP4-655C5.10	chr6:166309571-166317470	0	0.132211	0.179142	Stable	Non_ASC_unique_G4
ENSG00000233365.2	ENSG00000233365.2	RP4-655C5.4	chr6:166236968-166256947	0	0	0	Stable	Non_ASC_unique_G4
ENSG00000213536.2	ENSG00000213536.2	GNG5P1	chr6:166240289-166240493	0	0	0	Stable	Non_ASC_unique_G4
ENSG00000176381.6	ENSG00000176381.6	PRR18	chr6:166305299-166308448	0.333168	0.880708	0.496417	Stable	Non_ASC_unique_G4
ENSG00000164458.10	ENSG00000164458.10	TBXT	chr6:166157655-166168700	0	0	0	Stable	Non_ASC_unique_G4
ENSG00000288638.1	ENSG00000288638.1	LNCDAT	chr6:166167919-166171376	0	0	0	Stable	Non_ASC_unique_G4
ENSG00000286760.1	ENSG00000286760.1	RP1-168L15.7	chr6:166342631-166351466	0.0592886	0.22663	0.211604	Stable	ASC_unique_G4
ENSG00000198818.10	ENSG00000198818.10	SFT2D1	chr6:166319727-166342576	12.9702	45.6888	1.74073	Up	ASC_unique_G4
ENSG00000233231.1	ENSG00000233231.1	HNRNPA1P49	chr6:166334567-166335471	0.257016	0	-0.330003	Stable	Non_ASC_unique_G4
ENSG00000280057.1	ENSG00000280057.1	RP1-168L15.6	chr6:166388135-166389920	0.0686073	0	-0.0957318	Stable	Non_ASC_unique_G4
ENSG00000261420.1	ENSG00000261420.1	MPC1-DT	chr6:166383188-166384824	0.0252385	0	-0.0359596	Stable	Non_ASC_unique_G4
ENSG00000060762.19	ENSG00000060762.19	MPC1	chr6:166364918-166383013	15.3838	15.0591	-0.028876	Stable	Non_ASC_unique_G4
ENSG00000112541.18	ENSG00000112541.18	PDE10A	chr6:165327286-165988078	2.74211	2.15149	-0.247819	Stable	Non_ASC_unique_G4
ENSG00000281832.1	ENSG00000281832.1	LINC00602	chr6:165987550-165989615	0	0	0	Stable	Non_ASC_unique_G4
ENSG00000199523.1	ENSG00000199523.1	RNA5SP226	chr6:165409561-165409676	222.992	703.001	1.65213	Up	Non_ASC_unique_G4
ENSG00000206681.1	ENSG00000206681.1	RNU6-730P	chr6:165718234-165718338	0	0	0	Stable	Non_ASC_unique_G4
ENSG00000236627.1	ENSG00000236627.1	RP11-252P19.1	chr6:165754188-165775780	1.97673e-11	0	-2.85182e-11	Stable	Non_ASC_unique_G4
ENSG00000223942.2	ENSG00000223942.2	RP11-252P19.2	chr6:165773055-165775221	0.220777	0	-0.2878	Stable	Non_ASC_unique_G4
ENSG00000112531.17	ENSG00000112531.17	QKI	chr6:163413999-163578592	38.3017	44.2873	0.204516	Stable	Non_ASC_unique_G4
ENSG00000216966.1	ENSG00000216966.1	RP11-568A7.1	chr6:167208630-167208897	0	0	0	Stable	Non_ASC_unique_G4
ENSG00000228648.1	ENSG00000228648.1	RP11-568A7.2	chr6:167241890-167245916	0	0	0	Stable	Non_ASC_unique_G4
ENSG00000112494.10	ENSG00000112494.10	UNC93A	chr6:167271168-167316014	0	0.0433851	0.0612718	Stable	Non_ASC_unique_G4
ENSG00000280707.2	ENSG00000280707.2	HPAT5	chr6:167228299-167237511	0	0	0	Stable	Non_ASC_unique_G4
ENSG00000231720.1	ENSG00000231720.1	RP11-568A7.3	chr6:167237507-167240480	0	0	0	Stable	Non_ASC_unique_G4
ENSG00000213065.2	ENSG00000213065.2	RP3-431P23.2	chr6:167767082-167768568	0	0	0	Stable	Non_ASC_unique_G4
ENSG00000287297.1	ENSG00000287297.1	XXyac-YX82D3__B.1	chr6:167644478-167658518	0	0.141588	0.191042	Stable	Non_ASC_unique_G4
ENSG00000272549.1	ENSG00000272549.1	LINC02538	chr6:167666839-167679270	0	0	0	Stable	Non_ASC_unique_G4
ENSG00000287594.1	ENSG00000287594.1	RP11-351J23.3	chr6:167678231-167679523	0	0	0	Stable	Non_ASC_unique_G4
ENSG00000203688.6	ENSG00000203688.6	LINC02487	chr6:167679625-167696290	0	0	0	Stable	Non_ASC_unique_G4
ENSG00000166984.12	ENSG00000166984.12	TCP10L2	chr6:167146413-167196913	0	0.035572	0.0504279	Stable	Non_ASC_unique_G4
ENSG00000286674.1	ENSG00000286674.1	RP11-517H2.9	chr6:167164564-167167233	0	0.112585	0.153916	Stable	Non_ASC_unique_G4
ENSG00000120436.4	ENSG00000120436.4	GPR31	chr6:167155246-167157980	0.0143115	0	-0.0205008	Stable	Non_ASC_unique_G4
ENSG00000146521.10	ENSG00000146521.10	LINC01558	chr6:167784536-167796872	0.0584909	0.0431156	-0.0211098	Stable	Non_ASC_unique_G4
ENSG00000198221.10	ENSG00000198221.10	AFDN-DT	chr6:167822102-167826812	0.0761495	0.0363754	-0.0543319	Stable	Non_ASC_unique_G4
ENSG00000269155.2	ENSG00000269155.2	RP3-431P23.5	chr6:167795529-167798248	0.0652226	0	-0.0911549	Stable	Non_ASC_unique_G4
ENSG00000285212.1	ENSG00000285212.1	RP3-431P23.6	chr6:167796646-167825145	0	0	0	Stable	Non_ASC_unique_G4
ENSG00000120440.15	ENSG00000120440.15	TTLL2	chr6:167325070-167359503	0	0.218183	0.284731	Stable	Non_ASC_unique_G4
ENSG00000203690.13	ENSG00000203690.13	TCP10L3	chr6:167357032-167384510	0.0266272	0.0229925	-0.00511679	Stable	Non_ASC_unique_G4
ENSG00000217447.1	ENSG00000217447.1	RP3-366N23.4	chr6:167347471-167348053	0	0	0	Stable	Non_ASC_unique_G4
ENSG00000227598.1	ENSG00000227598.1	RP1-167A14.2	chr6:166969625-166999065	0	0	0	Stable	Non_ASC_unique_G4
ENSG00000285730.1	ENSG00000285730.1	RP1-167A14.3	chr6:166995734-166999511	0.137448	0.0882981	-0.0637268	Stable	Non_ASC_unique_G4
ENSG00000213066.13	ENSG00000213066.13	CEP43	chr6:166999316-167094789	3.71171	5.47171	0.457896	Stable	Non_ASC_unique_G4
ENSG00000272980.4	ENSG00000272980.4	RP11-517H2.6	chr6:166999404-167139141	0.0311354	2.31637e-18	-0.0442338	Stable	Non_ASC_unique_G4
ENSG00000112486.17	ENSG00000112486.17	CCR6	chr6:167111806-167139696	6.95857e-08	0.0499675	0.0703446	Stable	Non_ASC_unique_G4
ENSG00000265828.1	ENSG00000265828.1	MIR3939	chr6:166997806-166997912	0	0	0	Stable	Non_ASC_unique_G4
ENSG00000284825.1	ENSG00000284825.1	RP11-517H2.8	chr6:167114956-167121527	0	0	0	Stable	Non_ASC_unique_G4
ENSG00000284914.1	ENSG00000284914.1	RP11-517H2.7	chr6:167126222-167131572	0	0	0	Stable	Non_ASC_unique_G4
ENSG00000235994.4	ENSG00000235994.4	RP3-470B24.5	chr6:167975923-167979776	0.331114	0	-0.412634	Stable	Non_ASC_unique_G4
ENSG00000287056.1	ENSG00000287056.1	RP11-503C24.8	chr6:168217031-168220262	0	0	0	Stable	Non_ASC_unique_G4
ENSG00000230711.2	ENSG00000230711.2	CTAGE13P	chr6:168286904-168289350	0	0	0	Stable	Non_ASC_unique_G4
ENSG00000234647.2	ENSG00000234647.2	RP11-503C24.4	chr6:168242937-168262581	0	0.0340434	0.0482968	Stable	Non_ASC_unique_G4
ENSG00000234768.1	ENSG00000234768.1	RP11-503C24.1	chr6:168194357-168204501	0	0	0	Stable	Non_ASC_unique_G4
ENSG00000237987.1	ENSG00000237987.1	RP11-503C24.2	chr6:168225278-168226517	0	0	0	Stable	Non_ASC_unique_G4
ENSG00000228361.2	ENSG00000228361.2	RP11-503C24.3	chr6:168229731-168240715	0	0	0	Stable	Non_ASC_unique_G4
ENSG00000153303.17	ENSG00000153303.17	FRMD1	chr6:168053165-168101511	0.0266171	0	-0.0378982	Stable	Non_ASC_unique_G4
ENSG00000260771.1	ENSG00000260771.1	RP1-39J2.1	chr6:168374696-168375355	0	0	0	Stable	Non_ASC_unique_G4
ENSG00000164488.12	ENSG00000164488.12	DACT2	chr6:168292829-168319777	0	0.0248322	0.0353877	Stable	Non_ASC_unique_G4
ENSG00000224417.2	ENSG00000224417.2	RP11-503C24.6	chr6:168298068-168302114	0	0.0294851	0.0419229	Stable	Non_ASC_unique_G4
ENSG00000229921.7	ENSG00000229921.7	KIF25-AS1	chr6:167992821-167997110	0.234707	0.0941316	-0.174383	Stable	Non_ASC_unique_G4
ENSG00000125337.20	ENSG00000125337.20	KIF25	chr6:167996240-168045091	0.850172	0.208897	-0.613968	Stable	Non_ASC_unique_G4
ENSG00000235815.1	ENSG00000235815.1	RP1-125N5.2	chr6:168716605-168723495	0	0	0	Stable	Non_ASC_unique_G4
ENSG00000280665.1	ENSG00000280665.1	RP11-35J6.1	chr6:168820422-168820656	0	0	0	Stable	Non_ASC_unique_G4
ENSG00000234519.2	ENSG00000234519.2	RP3-495K2.1	chr6:169067763-169069427	0	0	0	Stable	Non_ASC_unique_G4
ENSG00000285917.1	ENSG00000285917.1	RP3-495K2.5	chr6:168999400-169000527	0	0	0	Stable	Non_ASC_unique_G4
ENSG00000225879.2	ENSG00000225879.2	RP3-495K2.3	chr6:168920393-168964386	0.00961188	0	-0.0138008	Stable	Non_ASC_unique_G4
ENSG00000279810.1	ENSG00000279810.1	RP3-495K2.4	chr6:169033380-169034050	0	0	0	Stable	Non_ASC_unique_G4
ENSG00000229720.1	ENSG00000229720.1	RP3-495K2.2	chr6:169034196-169035642	0	0	0	Stable	Non_ASC_unique_G4
ENSG00000261039.3	ENSG00000261039.3	LINC02544	chr6:169175276-169182841	0	0.15296	0.205343	Stable	Non_ASC_unique_G4
ENSG00000286826.1	ENSG00000286826.1	RP11-417E7.3	chr6:169097798-169102428	0	0	0	Stable	Non_ASC_unique_G4
ENSG00000223485.4	ENSG00000223485.4	LINC01615	chr6:169157161-169162992	0.303541	0.781997	0.451059	Stable	Non_ASC_unique_G4
ENSG00000112562.19	ENSG00000112562.19	SMOC2	chr6:168441150-168673445	3.72252	0.0829794	-2.12455	Down	Non_ASC_unique_G4
ENSG00000071242.12	ENSG00000071242.12	RPS6KA2	chr6:166409363-166906451	5.77008	4.37938	-0.331734	Stable	Non_ASC_unique_G4
ENSG00000249141.1	ENSG00000249141.1	RP11-514O12.4	chr6:166858093-166956124	3.13447e-12	1.72991e-77	-4.52196e-12	Stable	Non_ASC_unique_G4
ENSG00000026297.17	ENSG00000026297.17	RNASET2	chr6:166922112-166957191	22.628	6.06619	-1.74149	Down	Non_ASC_unique_G4
ENSG00000232082.1	ENSG00000232082.1	RPS6KA2-IT1	chr6:166460662-166465383	0	0.192668	0.254193	Stable	Non_ASC_unique_G4
ENSG00000222958.1	ENSG00000222958.1	MIR1913	chr6:166509353-166509433	0	0	0	Stable	Non_ASC_unique_G4
ENSG00000235272.2	ENSG00000235272.2	RAMACL	chr6:166585603-166587594	2.43913	3.03804	0.23161	Stable	Non_ASC_unique_G4
ENSG00000287690.1	ENSG00000287690.1	RP3-497J21.2	chr6:166651523-166655610	0	0	0	Stable	Non_ASC_unique_G4
ENSG00000235008.1	ENSG00000235008.1	RP3-497J21.1	chr6:166701093-166702839	0	0	0	Stable	Non_ASC_unique_G4
ENSG00000231654.1	ENSG00000231654.1	RPS6KA2-AS1	chr6:166903697-166904835	0	0	0	Stable	Non_ASC_unique_G4
ENSG00000224999.1	ENSG00000224999.1	VTA1P1	chr6:169296470-169297959	0	0.106928	0.146561	Stable	Non_ASC_unique_G4
ENSG00000233085.5	ENSG00000233085.5	XXyac-YX65C7_A.3	chr6:169286533-169289216	0	0	0	Stable	Non_ASC_unique_G4
ENSG00000226194.5	ENSG00000226194.5	LINC02519	chr6:169369997-169388385	0.0174154	0	-0.0249088	Stable	Non_ASC_unique_G4
ENSG00000226445.2	ENSG00000226445.2	XXyac-YX65C7_A.2	chr6:169213253-169245773	0.218889	0.035572	-0.235139	Stable	Non_ASC_unique_G4
ENSG00000186340.17	ENSG00000186340.17	THBS2	chr6:169215779-169254050	0.24064	0.62351	0.388032	Stable	Non_ASC_unique_G4
ENSG00000184786.6	ENSG00000184786.6	DYNLT2	chr6:169740108-169751587	0.791509	0.965224	0.133518	Stable	Non_ASC_unique_G4
ENSG00000236173.1	ENSG00000236173.1	RP1-182D15.2	chr6:169809317-169810102	0	0	0	Stable	Non_ASC_unique_G4
ENSG00000287823.1	ENSG00000287823.1	RP11-216B13.1	chr6:170088021-170097234	0	0	0	Stable	Non_ASC_unique_G4
ENSG00000232197.3	ENSG00000232197.3	RP11-302L19.1	chr6:170160605-170163142	0	0	0	Stable	Non_ASC_unique_G4
ENSG00000273100.1	ENSG00000273100.1	RP11-302L19.3	chr6:170178680-170179660	0.0928161	0.454295	0.412269	Stable	Non_ASC_unique_G4
ENSG00000287407.1	ENSG00000287407.1	RP11-302L19.4	chr6:170158727-170160471	0	0	0	Stable	Non_ASC_unique_G4
ENSG00000130396.21	ENSG00000130396.21	AFDN	chr6:167826910-167972023	14.5201	6.54054	-1.0414	Down	Non_ASC_unique_G4
ENSG00000288162.1	ENSG00000288162.1	RP11-302L19.5	chr6:170135373-170142926	0.119779	0	-0.163214	Stable	Non_ASC_unique_G4
ENSG00000218716.1	ENSG00000218716.1	RPL12P23	chr6:170199768-170200258	0	0	0	Stable	Non_ASC_unique_G4
ENSG00000230960.1	ENSG00000230960.1	RP5-1086L22.1	chr6:170254333-170262569	0	0	0	Stable	Non_ASC_unique_G4
ENSG00000229214.2	ENSG00000229214.2	LINC00242	chr6:169788789-169799549	0.0838268	0.0313777	-0.0715614	Stable	Non_ASC_unique_G4
ENSG00000231690.3	ENSG00000231690.3	LINC00574	chr6:169790056-169802873	0.015224	0.0291978	0.0197222	Stable	Non_ASC_unique_G4
ENSG00000271820.1	ENSG00000271820.1	RP5-894D12.5	chr6:170266668-170276762	0.0827201	0	-0.11466	Stable	Non_ASC_unique_G4
ENSG00000227508.6	ENSG00000227508.6	LINC01624	chr6:170272473-170279887	0.370747	0	-0.454962	Stable	Non_ASC_unique_G4
ENSG00000130023.16	ENSG00000130023.16	ERMARD	chr6:169751621-169781600	6.06231	6.1022	0.00812599	Stable	Non_ASC_unique_G4
ENSG00000266896.1	ENSG00000266896.1	RP1-266L20.9	chr6:169770412-169772042	0.278787	0.0978627	-0.220078	Stable	Non_ASC_unique_G4
ENSG00000261003.1	ENSG00000261003.1	RP1-140C12.2	chr6:170414138-170419325	0.0145499	0.0694015	0.0759637	Stable	Non_ASC_unique_G4
ENSG00000198719.9	ENSG00000198719.9	DLL1	chr6:170282205-170306565	4.53396	2.26672	-0.760467	Stable	Non_ASC_unique_G4
ENSG00000112584.14	ENSG00000112584.14	FAM120B	chr6:170290702-170407067	4.46924	6.60999	0.476554	Stable	Non_ASC_unique_G4
ENSG00000271234.1	ENSG00000271234.1	RP5-894D12.4	chr6:170297875-170298375	0.239984	0	-0.310322	Stable	Non_ASC_unique_G4
ENSG00000266245.1	ENSG00000266245.1	MIR4644	chr6:170330760-170330844	0	0	0	Stable	Non_ASC_unique_G4
ENSG00000112592.14	ENSG00000112592.14	TBP	chr6:170554301-170572870	5.25344	11.8287	1.03665	Up	Non_ASC_unique_G4
ENSG00000185127.6	ENSG00000185127.6	C6orf120	chr6:169702189-169704856	5.30257	9.49045	0.735064	Stable	ASC_unique_G4
ENSG00000227704.1	ENSG00000227704.1	RP1-266L20.4	chr6:169725503-169738992	0	0	0	Stable	Non_ASC_unique_G4
ENSG00000130024.15	ENSG00000130024.15	PHF10	chr6:169703901-169725566	35.1413	21.7783	-0.665986	Stable	Non_ASC_unique_G4
ENSG00000232640.1	ENSG00000232640.1	RP1-266L20.2	chr6:169725090-169725854	1.93034	0.37414	-1.09254	Down	Non_ASC_unique_G4
ENSG00000008018.9	ENSG00000008018.9	PSMB1	chr6:170535119-170553307	71.0659	252.605	1.81519	Up	Non_ASC_unique_G4
ENSG00000219814.2	ENSG00000219814.2	RPL23AP47	chr6:170745517-170745977	0.161113	0.143776	-0.0217036	Stable	Non_ASC_unique_G4
ENSG00000273644.1	ENSG00000273644.1	ABC7-481722F1.1	chr7:37031-37477	0	0	0	Stable	Non_ASC_unique_G4
ENSG00000287883.1	ENSG00000287883.1	RP11-90P13.2	chr7:115185-132034	0	0	0	Stable	Non_ASC_unique_G4
ENSG00000232325.4	ENSG00000232325.4	AC093627.7	chr7:70971-95683	0	0	0	Stable	Non_ASC_unique_G4
ENSG00000242611.2	ENSG00000242611.2	AC093627.8	chr7:77037-81178	0	0	0	Stable	Non_ASC_unique_G4
ENSG00000283061.1	ENSG00000283061.1	ABC7-481722F1.2	chr7:12703-27234	0.093237	0	-0.128606	Stable	Non_ASC_unique_G4
ENSG00000282572.2	ENSG00000282572.2	RP11-482G13.1	chr7:19017-35489	0	0	0	Stable	Non_ASC_unique_G4
ENSG00000261795.1	ENSG00000261795.1	RP11-90P13.1	chr7:161764-164972	0	0	0	Stable	Non_ASC_unique_G4
ENSG00000240859.3	ENSG00000240859.3	AC093627.10	chr7:149548-155465	0.105649	0	-0.144893	Stable	Non_ASC_unique_G4
ENSG00000239715.1	ENSG00000239715.1	AC093627.11	chr7:174919-176013	0	0	0	Stable	Non_ASC_unique_G4
ENSG00000242474.3	ENSG00000242474.3	AC093627.9	chr7:135852-149527	0.442564	2.05328	1.08172	Up	Non_ASC_unique_G4
ENSG00000287411.1	ENSG00000287411.1	RP1-191N21.5	chr6:170612621-170638715	0.00769087	0.0333592	0.0362887	Stable	Non_ASC_unique_G4
ENSG00000230423.3	ENSG00000230423.3	XX-C2158C12.2	chr6:170615514-170738536	0.0632336	0.187342	0.159277	Stable	Non_ASC_unique_G4
ENSG00000225532.1	ENSG00000225532.1	XX-C2158C6.3	chr6:170736172-170737777	0	0	0	Stable	Non_ASC_unique_G4
ENSG00000217874.2	ENSG00000217874.2	OR4F7P	chr6:170639605-170640536	0	0	0	Stable	Non_ASC_unique_G4
ENSG00000273640.1	ENSG00000273640.1	WBP1LP8	chr6:170651011-170651338	0	0	0	Stable	Non_ASC_unique_G4
ENSG00000234986.1	ENSG00000234986.1	XX-C2158C12.1	chr6:170695312-170696950	0	0	0	Stable	Non_ASC_unique_G4
ENSG00000287342.1	ENSG00000287342.1	WI2-791K1.1	chr7:329775-333172	0.0221571	0	-0.0316169	Stable	Non_ASC_unique_G4
ENSG00000248767.2	ENSG00000248767.2	FOXL3	chr7:290169-294422	0	0	0	Stable	Non_ASC_unique_G4
ENSG00000249574.1	ENSG00000249574.1	AC226118.1	chr7:379358-382712	0.0558937	0.179062	0.159175	Stable	Non_ASC_unique_G4
ENSG00000286764.1	ENSG00000286764.1	WI2-933P11.1	chr7:446280-448823	0	0.0334162	0.0474214	Stable	Non_ASC_unique_G4
ENSG00000286710.1	ENSG00000286710.1	WI2-933P11.2	chr7:425372-439389	0.376564	0.065048	-0.370153	Stable	Non_ASC_unique_G4
ENSG00000234471.1	ENSG00000234471.1	AC147651.1	chr7:484106-496118	0	0	0	Stable	Non_ASC_unique_G4
ENSG00000240093.1	ENSG00000240093.1	AC093627.12	chr7:182934-194180	0	0	0	Stable	Non_ASC_unique_G4
ENSG00000177706.9	ENSG00000177706.9	FAM20C	chr7:192570-260772	11.6593	13.516	0.197447	Stable	Non_ASC_unique_G4
ENSG00000249852.1	ENSG00000249852.1	AC145676.2	chr7:227553-229557	0.140672	0.0773303	-0.0824234	Stable	Non_ASC_unique_G4
ENSG00000071994.11	ENSG00000071994.11	PDCD2	chr6:170575294-170584692	14.696	79.6574	2.36141	Up	Non_ASC_unique_G4
ENSG00000285887.1	ENSG00000285887.1	RP1-137D17.3	chr6:169419003-169425156	0.0616594	0.0311381	-0.0420834	Stable	Non_ASC_unique_G4
ENSG00000285733.1	ENSG00000285733.1	RP1-137D17.4	chr6:169419968-169702047	0.0665868	0.0498954	-0.0227558	Stable	ASC_unique_G4
ENSG00000272848.2	ENSG00000272848.2	RP1-137D17.2	chr6:169426419-169452475	0.017841	0	-0.0255122	Stable	Non_ASC_unique_G4
ENSG00000184465.16	ENSG00000184465.16	WDR27	chr6:169457211-169702067	13.3712	10.1211	-0.369877	Stable	ASC_unique_G4
ENSG00000223855.2	ENSG00000223855.2	HRAT92	chr7:520390-525238	0.691399	0.293777	-0.386628	Stable	Non_ASC_unique_G4
ENSG00000197461.13	ENSG00000197461.13	PDGFA	chr7:497257-520296	29.8645	35.74	0.251403	Stable	Non_ASC_unique_G4
ENSG00000188191.15	ENSG00000188191.15	PRKAR1B	chr7:549196-727650	10.8288	6.66943	-0.625113	Stable	Non_ASC_unique_G4
ENSG00000164818.16	ENSG00000164818.16	DNAAF5	chr7:726698-786475	4.5201	17.3285	1.73133	Up	Non_ASC_unique_G4
ENSG00000229380.1	ENSG00000229380.1	PRKAR1B-AS2	chr7:561957-565619	0.77595	0.196502	-0.569768	Stable	Non_ASC_unique_G4
ENSG00000237181.1	ENSG00000237181.1	PRKAR1B-AS1	chr7:603184-608482	1.49786	2.97563	0.67049	Stable	Non_ASC_unique_G4
ENSG00000073067.14	ENSG00000073067.14	CYP2W1	chr7:983180-989640	0.0341651	0.0327913	-0.00191779	Stable	Non_ASC_unique_G4
ENSG00000164853.9	ENSG00000164853.9	UNCX	chr7:1232871-1237326	0	0	0	Stable	Non_ASC_unique_G4
ENSG00000233082.1	ENSG00000233082.1	AC073094.4	chr7:1267352-1269267	0	0	0	Stable	Non_ASC_unique_G4
ENSG00000225981.1	ENSG00000225981.1	AC102953.4	chr7:1459936-1464008	0	0	0	Stable	Non_ASC_unique_G4
ENSG00000178381.12	ENSG00000178381.12	ZFAND2A	chr7:1152070-1160759	21.6643	33.9529	0.624989	Stable	Non_ASC_unique_G4
ENSG00000229043.3	ENSG00000229043.3	ZFAND2A-DT	chr7:1160373-1165607	1.06256	1.21365	0.101988	Stable	Non_ASC_unique_G4
ENSG00000273230.1	ENSG00000273230.1	RP11-1246C19.1	chr7:1464496-1467522	1.78391	0.245754	-1.16009	Down	Non_ASC_unique_G4
ENSG00000164877.19	ENSG00000164877.19	MICALL2	chr7:1428464-1459470	5.05752	7.13494	0.425404	Stable	Non_ASC_unique_G4
ENSG00000146540.15	ENSG00000146540.15	C7orf50	chr7:996985-1138260	19.895	59.8571	1.54227	Up	Non_ASC_unique_G4
ENSG00000257607.1	ENSG00000257607.1	RP11-449P15.1	chr7:1055359-1059261	1.87566e-28	0.30848	0.387892	Stable	Non_ASC_unique_G4
ENSG00000164849.10	ENSG00000164849.10	GPR146	chr7:1044545-1059261	4.60563	7.73474e-17	-2.48688	Down	Non_ASC_unique_G4
ENSG00000199023.3	ENSG00000199023.3	MIR339	chr7:1022932-1023026	0	0	0	Stable	Non_ASC_unique_G4
ENSG00000225146.1	ENSG00000225146.1	AC073957.15	chr7:1029024-1043891	0	0	0	Stable	Non_ASC_unique_G4
ENSG00000224079.1	ENSG00000224079.1	AC091729.7	chr7:1074449-1078036	0.108168	0	-0.148177	Stable	Non_ASC_unique_G4
ENSG00000226291.1	ENSG00000226291.1	AC091729.8	chr7:1080862-1082178	0	0	0	Stable	Non_ASC_unique_G4
ENSG00000164850.15	ENSG00000164850.15	GPER1	chr7:1082207-1093815	0.652522	0.655424	0.00253134	Stable	Non_ASC_unique_G4
ENSG00000105963.15	ENSG00000105963.15	ADAP1	chr7:897899-955407	0.229494	0	-0.298065	Stable	Non_ASC_unique_G4
ENSG00000240230.6	ENSG00000240230.6	COX19	chr7:898777-975549	4.3949	3.66442	-0.209899	Stable	Non_ASC_unique_G4
ENSG00000231927.1	ENSG00000231927.1	AC102953.6	chr7:1508654-1509427	0	0	0	Stable	Non_ASC_unique_G4
ENSG00000164880.16	ENSG00000164880.16	INTS1	chr7:1470276-1504389	29.651	28.141	-0.0728845	Stable	Non_ASC_unique_G4
ENSG00000231476.1	ENSG00000231476.1	AC074389.5	chr7:1620653-1621405	0	0	0	Stable	Non_ASC_unique_G4
ENSG00000230444.1	ENSG00000230444.1	TFAMP1	chr7:1614589-1615325	0	0.133942	0.181346	Stable	Non_ASC_unique_G4
ENSG00000157778.9	ENSG00000157778.9	PSMG3	chr7:1567331-1571005	4.50266	33.7373	2.65828	Up	Non_ASC_unique_G4
ENSG00000230487.8	ENSG00000230487.8	PSMG3-AS1	chr7:1570072-1589626	0.639876	1.06563	0.332995	Stable	Non_ASC_unique_G4
ENSG00000225968.7	ENSG00000225968.7	ELFN1	chr7:1688118-1747954	0.276506	0.0978802	-0.21748	Stable	Non_ASC_unique_G4
ENSG00000234977.1	ENSG00000234977.1	AC074389.7	chr7:1691905-1692450	0	0	0	Stable	Non_ASC_unique_G4
ENSG00000205971.3	ENSG00000205971.3	LNCRI	chr7:1692809-1694357	0	0.0981052	0.135016	Stable	Non_ASC_unique_G4
ENSG00000236081.1	ENSG00000236081.1	ELFN1-AS1	chr7:1738629-1742291	0.082655	0.166231	0.10728	Stable	Non_ASC_unique_G4
ENSG00000106268.16	ENSG00000106268.16	NUDT1	chr7:2242225-2251146	12.0419	27.7663	1.14123	Up	Non_ASC_unique_G4
ENSG00000002822.16	ENSG00000002822.16	MAD1L1	chr7:1815792-2233243	4.0384	14.2786	1.60047	Up	Non_ASC_unique_G4
ENSG00000286192.1	ENSG00000286192.1	RP11-383A19.1	chr7:1815803-2242215	0.0496712	1.23092e-10	-0.0699375	Stable	Non_ASC_unique_G4
ENSG00000122687.19	ENSG00000122687.19	MRM2	chr7:2234194-2242205	3.5421	21.9499	2.33705	Up	Non_ASC_unique_G4
ENSG00000176349.11	ENSG00000176349.11	AC110781.3	chr7:1838585-1849931	0.0169488	0.125386	0.146173	Stable	Non_ASC_unique_G4
ENSG00000265089.1	ENSG00000265089.1	MIR4655	chr7:1844179-1844253	0	0	0	Stable	Non_ASC_unique_G4
ENSG00000198517.10	ENSG00000198517.10	MAFK	chr7:1530701-1543043	129.444	16.5881	-2.89076	Down	Non_ASC_unique_G4
ENSG00000164855.16	ENSG00000164855.16	TMEM184A	chr7:1542234-1560821	0.192563	0.290343	0.113689	Stable	Non_ASC_unique_G4
ENSG00000230914.3	ENSG00000230914.3	KIF19BP	chr7:2383697-2388652	0.0884938	0.356502	0.317558	Stable	Non_ASC_unique_G4
ENSG00000271163.1	ENSG00000271163.1	RP4-607J2.1	chr7:2393846-2394131	0	0	0	Stable	Non_ASC_unique_G4
ENSG00000275572.1	ENSG00000275572.1	GRIFIN	chr7:2474843-2476894	0.160925	0	-0.215275	Stable	Non_ASC_unique_G4
ENSG00000136213.10	ENSG00000136213.10	CHST12	chr7:2403587-2448484	3.64419	6.83332	0.754197	Stable	Non_ASC_unique_G4
ENSG00000106003.13	ENSG00000106003.13	LFNG	chr7:2512528-2529177	1.89889	4.27265	0.863029	Stable	Non_ASC_unique_G4
ENSG00000264357.1	ENSG00000264357.1	MIR4648	chr7:2527073-2527145	0	0	0	Stable	Non_ASC_unique_G4
ENSG00000106009.16	ENSG00000106009.16	BRAT1	chr7:2537809-2555694	6.70706	11.8085	0.732845	Stable	Non_ASC_unique_G4
ENSG00000136295.15	ENSG00000136295.15	TTYH3	chr7:2631985-2664802	6.24724	8.29233	0.358609	Stable	Non_ASC_unique_G4
ENSG00000106012.18	ENSG00000106012.18	IQCE	chr7:2558971-2614733	2.56148	6.24374	1.02426	Up	Non_ASC_unique_G4
ENSG00000228334.2	ENSG00000228334.2	AC024028.1	chr7:3083251-3118049	0.0254517	0	-0.0362595	Stable	Non_ASC_unique_G4
ENSG00000231892.1	ENSG00000231892.1	AC073316.2	chr7:3196625-3198256	0	0	0	Stable	Non_ASC_unique_G4
ENSG00000217455.8	ENSG00000217455.8	AC091801.1	chr7:3140233-3174654	0.165313	0	-0.220718	Stable	Non_ASC_unique_G4
ENSG00000198286.10	ENSG00000198286.10	CARD11	chr7:2906141-3043867	0.056258	0	-0.0789623	Stable	Non_ASC_unique_G4
ENSG00000237286.1	ENSG00000237286.1	CARD11-AS1	chr7:2944034-2947091	0	0	0	Stable	Non_ASC_unique_G4
ENSG00000201794.1	ENSG00000201794.1	RN7SKP130	chr7:2999093-2999394	0	0	0	Stable	Non_ASC_unique_G4
ENSG00000261809.1	ENSG00000261809.1	CYP3A54P	chr7:4511958-4512033	0	0	0	Stable	Non_ASC_unique_G4
ENSG00000286874.1	ENSG00000286874.1	RP11-33P21.1	chr7:4642247-4642570	0	0.625098	0.700527	Stable	Non_ASC_unique_G4
ENSG00000236708.1	ENSG00000236708.1	SDK1-AS1	chr7:3264031-3302452	0.0462897	0	-0.0652824	Stable	Non_ASC_unique_G4
ENSG00000146555.19	ENSG00000146555.19	SDK1	chr7:3301251-4269000	1.10381	1.30999	0.134885	Stable	Non_ASC_unique_G4
ENSG00000283991.1	ENSG00000283991.1	RP11-42B7.1	chr7:4130180-4134837	0	0	0	Stable	Non_ASC_unique_G4
ENSG00000224593.1	ENSG00000224593.1	RP11-30B1.1	chr7:3337888-3338601	0.180057	0.18153	0.00179998	Stable	Non_ASC_unique_G4
ENSG00000236510.1	ENSG00000236510.1	AC011284.3	chr7:3642814-3643784	0	0	0	Stable	Non_ASC_unique_G4
ENSG00000164828.18	ENSG00000164828.18	SUN1	chr7:816614-896435	87.1966	34.8265	-1.2997	Down	Non_ASC_unique_G4
ENSG00000239857.7	ENSG00000239857.7	GET4	chr7:876553-896436	29.2629	36.8414	0.322417	Stable	Non_ASC_unique_G4
ENSG00000273151.1	ENSG00000273151.1	RP11-449P15.2	chr7:879789-886547	0.980251	0.350436	-0.552258	Stable	Non_ASC_unique_G4
ENSG00000164916.11	ENSG00000164916.11	FOXK1	chr7:4682294-4771442	3.94567	8.96115	1.01015	Up	Non_ASC_unique_G4
ENSG00000287665.1	ENSG00000287665.1	RP11-32P3.1	chr7:4725439-4728721	0.174261	0.303952	0.151138	Stable	Non_ASC_unique_G4
ENSG00000174945.14	ENSG00000174945.14	AMZ1	chr7:2679521-2775500	0.145773	0.263819	0.141468	Stable	Non_ASC_unique_G4
ENSG00000146535.14	ENSG00000146535.14	GNA12	chr7:2728104-2844308	15.4798	29.1731	0.872563	Stable	Non_ASC_unique_G4
ENSG00000231357.1	ENSG00000231357.1	AC006028.11	chr7:2835620-2836022	0	0	0	Stable	Non_ASC_unique_G4
ENSG00000136297.15	ENSG00000136297.15	MMD2	chr7:4905988-4959213	0.0343808	0	-0.0487674	Stable	Non_ASC_unique_G4
ENSG00000202039.1	ENSG00000202039.1	RNU6-215P	chr7:5180060-5180162	0	0	0	Stable	Non_ASC_unique_G4
ENSG00000272595.2	ENSG00000272595.2	OR10AH1P	chr7:5103718-5120245	0	0.0207473	0.0296257	Stable	Non_ASC_unique_G4
ENSG00000159904.11	ENSG00000159904.11	ZNF890P	chr7:5121238-5144546	0.0189393	0.147497	0.171422	Stable	Non_ASC_unique_G4
ENSG00000242802.9	ENSG00000242802.9	AP5Z1	chr7:4775614-4794397	7.93784	17.3836	1.04042	Up	Non_ASC_unique_G4
ENSG00000264474.1	ENSG00000264474.1	MIR4656	chr7:4788564-4788639	0	0	0	Stable	Non_ASC_unique_G4
ENSG00000287541.1	ENSG00000287541.1	RP11-160E17.1	chr7:4792982-4793127	2.32336	0	-1.73264	Down	Non_ASC_unique_G4
ENSG00000157927.17	ENSG00000157927.17	RADIL	chr7:4797054-4883716	3.9148	0.555656	-1.65961	Down	Non_ASC_unique_G4
ENSG00000206895.1	ENSG00000206895.1	Y_RNA	chr7:4811187-4811289	0	0	0	Stable	ASC_unique_G4
ENSG00000218823.2	ENSG00000218823.2	PAPOLB	chr7:4857737-4862030	0.00886313	0.101568	0.126828	Stable	Non_ASC_unique_G4
ENSG00000213935.3	ENSG00000213935.3	RPL22P16	chr7:4865431-4865804	0.0680501	0.14754	0.103566	Stable	Non_ASC_unique_G4
ENSG00000196204.12	ENSG00000196204.12	RNF216P1	chr7:4973987-5040675	2.44684	8.12874	1.40514	Up	Non_ASC_unique_G4
ENSG00000288620.1	ENSG00000288620.1	RNF216P1	chr7:4976369-4989177	0.426149	1.55458	0.840961	Stable	Non_ASC_unique_G4
ENSG00000272968.5	ENSG00000272968.5	RBAK-RBAKDN	chr7:4983717-5073221	2.06094e-16	6.10787e-21	-3.20343e-16	Stable	Non_ASC_unique_G4
ENSG00000288633.1	ENSG00000288633.1	RP11-730B22.5	chr7:4993619-4997265	7.61886e-06	0.000221746	0.000308885	Stable	Non_ASC_unique_G4
ENSG00000146587.18	ENSG00000146587.18	RBAK	chr7:5045820-5069487	1.81644	1.94133	0.0625977	Stable	Non_ASC_unique_G4
ENSG00000273313.1	ENSG00000273313.1	RBAKDN	chr7:5072124-5073223	0.229426	1.64637	1.10603	Up	Non_ASC_unique_G4
ENSG00000270822.1	ENSG00000270822.1	RP11-730B22.1	chr7:5009163-5009328	0	0	0	Stable	Non_ASC_unique_G4
ENSG00000275328.1	ENSG00000275328.1	SPDYE19P	chr7:5031607-5037831	0	0	0	Stable	Non_ASC_unique_G4
ENSG00000112096.19	ENSG00000112096.19	SOD2	chr6:159669068-159762529	521.582	233.259	-1.15756	Down	Non_ASC_unique_G4
ENSG00000285427.1	ENSG00000285427.1	SOD2-OT1	chr6:159760257-159762332	0.0799376	0.138163	0.0757591	Stable	Non_ASC_unique_G4
ENSG00000120438.12	ENSG00000120438.12	TCP1	chr6:159778497-159789703	171.567	198.441	0.208809	Stable	ASC_unique_G4
ENSG00000207392.1	ENSG00000207392.1	SNORA20	chr6:159780249-159780381	45.4302	0	-5.53699	Down	Non_ASC_unique_G4
ENSG00000206910.1	ENSG00000206910.1	SNORA29	chr6:159785593-159785733	0	0	0	Stable	Non_ASC_unique_G4
ENSG00000146457.16	ENSG00000146457.16	WTAP	chr6:159725584-159756319	117.067	60.4307	-0.942575	Stable	Non_ASC_unique_G4
ENSG00000120437.9	ENSG00000120437.9	ACAT2	chr6:159762044-159779112	5.92999	8.02329	0.3808	Stable	Non_ASC_unique_G4
ENSG00000220305.1	ENSG00000220305.1	HNRNPH1P1	chr6:159712800-159713985	0.11031	0.143058	0.0419357	Stable	Non_ASC_unique_G4
ENSG00000251988.1	ENSG00000251988.1	RNU4ATAC18P	chr6:159720414-159720540	0	0	0	Stable	Non_ASC_unique_G4
ENSG00000106266.11	ENSG00000106266.11	SNX8	chr7:2251769-2354318	2.92382	21.1584	2.49752	Up	Non_ASC_unique_G4
ENSG00000284047.1	ENSG00000284047.1	MIR6836	chr7:2257514-2257577	0	0	0	Stable	Non_ASC_unique_G4
ENSG00000271098.1	ENSG00000271098.1	IMMP1LP3	chr7:2287914-2288428	0	0	0	Stable	Non_ASC_unique_G4
ENSG00000106263.18	ENSG00000106263.18	EIF3B	chr7:2354085-2380745	154.448	201.356	0.380466	Stable	Non_ASC_unique_G4
ENSG00000157954.15	ENSG00000157954.15	WIPI2	chr7:5190195-5233840	12.5229	21.4448	0.730976	Stable	Non_ASC_unique_G4
ENSG00000272953.1	ENSG00000272953.1	RP11-1275H24.2	chr7:5425769-5426401	0.585244	0.671393	0.076346	Stable	Non_ASC_unique_G4
ENSG00000273084.1	ENSG00000273084.1	RP11-1275H24.3	chr7:5428730-5429672	0.048778	0.573902	0.585636	Stable	Non_ASC_unique_G4
ENSG00000234432.4	ENSG00000234432.4	RP11-1275H24.1	chr7:5426276-5428927	0.147958	0.283686	0.161222	Stable	Non_ASC_unique_G4
ENSG00000155034.19	ENSG00000155034.19	FBXL18	chr7:5431334-5513809	0.980038	2.04421	0.620539	Stable	Non_ASC_unique_G4
ENSG00000230733.2	ENSG00000230733.2	AC092171.4	chr7:5475803-5479811	0.217997	0.674221	0.458979	Stable	Non_ASC_unique_G4
ENSG00000207973.1	ENSG00000207973.1	MIR589	chr7:5495818-5495917	0	0	0	Stable	Non_ASC_unique_G4
ENSG00000164638.11	ENSG00000164638.11	SLC29A4	chr7:5274368-5306912	0.452238	0.191504	-0.285494	Stable	Non_ASC_unique_G4
ENSG00000182095.15	ENSG00000182095.15	TNRC18	chr7:5306789-5425414	9.65608	7.4698	-0.331276	Stable	Non_ASC_unique_G4
ENSG00000241269.1	ENSG00000241269.1	AC093620.5	chr7:5419826-5420767	0.0942291	0.190544	0.121706	Stable	Non_ASC_unique_G4
ENSG00000188365.3	ENSG00000188365.3	AC092171.2	chr7:5419845-5423122	0	0.259316	0.332641	Stable	Non_ASC_unique_G4
ENSG00000277265.1	ENSG00000277265.1	RN7SL556P	chr7:5871752-5872050	0.335991	0	-0.41791	Stable	Non_ASC_unique_G4
ENSG00000122543.11	ENSG00000122543.11	OCM	chr7:5879826-5886363	0	0	0	Stable	Non_ASC_unique_G4
ENSG00000235944.8	ENSG00000235944.8	ZNF815P	chr7:5823159-5854365	0.151941	0.0609614	-0.118695	Stable	Non_ASC_unique_G4
ENSG00000011275.19	ENSG00000011275.19	RNF216	chr7:5620046-5781696	8.07839	10.4069	0.329402	Stable	Non_ASC_unique_G4
ENSG00000237738.1	ENSG00000237738.1	RNF216-IT1	chr7:5662431-5680461	0	0	0	Stable	Non_ASC_unique_G4
ENSG00000283419.1	ENSG00000283419.1	MIR6874	chr7:5711839-5711910	0	0	0	Stable	Non_ASC_unique_G4
ENSG00000075618.18	ENSG00000075618.18	FSCN1	chr7:5592815-5606655	36.8468	38.2935	0.0541183	Stable	Non_ASC_unique_G4
ENSG00000122512.16	ENSG00000122512.16	PMS2	chr7:5970924-6009106	1.19191	2.78172	0.786853	Stable	Non_ASC_unique_G4
ENSG00000201990.1	ENSG00000201990.1	Y_RNA	chr7:6004282-6004385	0	0	0	Stable	ASC_unique_G4
ENSG00000122674.12	ENSG00000122674.12	CCZ1	chr7:5898724-5926550	5.27318	16.0852	1.44548	Up	Non_ASC_unique_G4
ENSG00000155026.16	ENSG00000155026.16	RSPH10B	chr7:5925549-5970683	0.10385	0.195392	0.114939	Stable	Non_ASC_unique_G4
ENSG00000231704.6	ENSG00000231704.6	AC004895.4	chr7:6080703-6093085	0	0	0	Stable	Non_ASC_unique_G4
ENSG00000106305.10	ENSG00000106305.10	AIMP2	chr7:6009254-6023834	6.43827	57.14	2.96649	Up	Non_ASC_unique_G4
ENSG00000086232.13	ENSG00000086232.13	EIF2AK1	chr7:6022246-6059175	8.01719	24.7059	1.51135	Up	Non_ASC_unique_G4
ENSG00000207217.1	ENSG00000207217.1	SNORA80D	chr7:6016876-6017011	0	0	0	Stable	Non_ASC_unique_G4
ENSG00000157999.6	ENSG00000157999.6	ANKRD61	chr7:6031375-6036552	0	0.803052	0.850441	Stable	Non_ASC_unique_G4
ENSG00000240718.3	ENSG00000240718.3	RN7SL851P	chr7:6047720-6048023	0	0	0	Stable	Non_ASC_unique_G4
ENSG00000252929.1	ENSG00000252929.1	RNU6-218P	chr7:6057499-6057604	0	0	0	Stable	Non_ASC_unique_G4
ENSG00000106346.11	ENSG00000106346.11	USP42	chr7:6104883-6161564	7.80186	3.52128	-0.961078	Stable	Non_ASC_unique_G4
ENSG00000274319.1	ENSG00000274319.1	RPSAP73	chr7:6365440-6365770	0	0	0	Stable	Non_ASC_unique_G4
ENSG00000178397.13	ENSG00000178397.13	FAM220A	chr7:6329410-6348981	4.21956	6.75933	0.572004	Stable	Non_ASC_unique_G4
ENSG00000286075.2	ENSG00000286075.2	AC009412.8	chr7:6331214-6348758	1.32746e-07	6.8452e-28	-1.91512e-07	Stable	Non_ASC_unique_G4
ENSG00000008256.16	ENSG00000008256.16	CYTH3	chr7:6161775-6272644	10.377	6.08114	-0.684067	Stable	Non_ASC_unique_G4
ENSG00000202273.1	ENSG00000202273.1	Y_RNA	chr7:6212637-6212740	0	0	0	Stable	ASC_unique_G4
ENSG00000231359.3	ENSG00000231359.3	AC072052.7	chr7:6490792-6491098	0	0	0	Stable	Non_ASC_unique_G4
ENSG00000215045.8	ENSG00000215045.8	GRID2IP	chr7:6497461-6551436	0.0224733	0.046045	0.0328817	Stable	Non_ASC_unique_G4
ENSG00000136238.18	ENSG00000136238.18	RAC1	chr7:6374526-6403967	110.121	148.093	0.424078	Stable	Non_ASC_unique_G4
ENSG00000136247.15	ENSG00000136247.15	ZDHHC4	chr7:6577433-6589374	10.6661	19.613	0.821232	Stable	Non_ASC_unique_G4
ENSG00000232581.1	ENSG00000232581.1	AC079742.4	chr7:6578564-6588974	3.09796e-38	3.40804e-118	0	Stable	Non_ASC_unique_G4
ENSG00000236609.4	ENSG00000236609.4	ZNF853	chr7:6615609-6624290	4.01951	9.07293	1.00487	Up	Non_ASC_unique_G4
ENSG00000146576.13	ENSG00000146576.13	C7orf26	chr7:6590020-6608726	17.8138	30.5259	0.744744	Stable	Non_ASC_unique_G4
ENSG00000164535.15	ENSG00000164535.15	DAGLB	chr7:6409125-6484190	3.36806	9.04542	1.20147	Up	Non_ASC_unique_G4
ENSG00000136240.10	ENSG00000136240.10	KDELR2	chr7:6445952-6484190	48.1195	97.6713	1.00633	Up	Non_ASC_unique_G4
ENSG00000205903.7	ENSG00000205903.7	ZNF316	chr7:6637317-6658279	13.6673	8.85584	-0.573553	Stable	Non_ASC_unique_G4
ENSG00000187953.10	ENSG00000187953.10	PMS2CL	chr7:6710127-6753862	7.78317	4.21938	-0.750865	Stable	Non_ASC_unique_G4
ENSG00000277327.1	ENSG00000277327.1	SPDYE20P	chr7:6715629-6720982	0	0	0	Stable	Non_ASC_unique_G4
ENSG00000228010.6	ENSG00000228010.6	AC073343.13	chr7:6663973-6708901	0.108565	0.404563	0.341428	Stable	Non_ASC_unique_G4
ENSG00000198580.7	ENSG00000198580.7	RP11-611L7.2	chr7:6673493-6676366	0	0	0	Stable	Non_ASC_unique_G4
ENSG00000164631.19	ENSG00000164631.19	ZNF12	chr7:6688432-6706947	6.92355	6.07434	-0.163552	Stable	Non_ASC_unique_G4
ENSG00000273252.1	ENSG00000273252.1	OR7E39P	chr7:6835419-6835794	0	0	0	Stable	Non_ASC_unique_G4
ENSG00000205897.5	ENSG00000205897.5	OR7E136P	chr7:6866657-6867672	0	0	0	Stable	Non_ASC_unique_G4
ENSG00000243531.1	ENSG00000243531.1	RP11-740N7.3	chr7:6900423-6900623	0	0	0	Stable	Non_ASC_unique_G4
ENSG00000242731.3	ENSG00000242731.3	FAM86LP	chr7:6931683-6939603	0	0	0	Stable	Non_ASC_unique_G4
ENSG00000155070.8	ENSG00000155070.8	UNC93B2	chr7:6855484-6859830	0	0	0	Stable	Non_ASC_unique_G4
ENSG00000250561.2	ENSG00000250561.2	OR7E59P	chr7:6879626-6880626	0	0	0	Stable	Non_ASC_unique_G4
ENSG00000226943.3	ENSG00000226943.3	ALG1L5P	chr7:6923803-6930835	0	0	0	Stable	Non_ASC_unique_G4
ENSG00000241539.1	ENSG00000241539.1	RP11-740N7.4	chr7:6924077-6924513	0	0	0	Stable	Non_ASC_unique_G4
ENSG00000287860.1	ENSG00000287860.1	RP11-740N7.7	chr7:6952624-7104482	0	0	0	Stable	Non_ASC_unique_G4
ENSG00000266287.1	ENSG00000266287.1	MIR3683	chr7:7066963-7067045	0	0	0	Stable	Non_ASC_unique_G4
ENSG00000239696.3	ENSG00000239696.3	RP11-397J20.1	chr7:7078301-7079742	0	0	0	Stable	Non_ASC_unique_G4
ENSG00000201218.1	ENSG00000201218.1	Y_RNA	chr7:7102572-7102681	0	0	0	Stable	ASC_unique_G4
ENSG00000230825.2	ENSG00000230825.2	AC005532.5	chr7:7255153-7278071	0	0	0	Stable	Non_ASC_unique_G4
ENSG00000236712.1	ENSG00000236712.1	AC079448.1	chr7:7293507-7293880	0	0	0	Stable	Non_ASC_unique_G4
ENSG00000272732.1	ENSG00000272732.1	RP5-1159O4.2	chr7:7550103-7552440	0.473279	0	-0.559031	Stable	Non_ASC_unique_G4
ENSG00000215018.10	ENSG00000215018.10	COL28A1	chr7:7356202-7535873	0.651701	0.0507348	-0.652554	Stable	Non_ASC_unique_G4
ENSG00000106392.11	ENSG00000106392.11	C1GALT1	chr7:7156933-7248616	3.77617	4.63831	0.239409	Stable	Non_ASC_unique_G4
ENSG00000244167.1	ENSG00000244167.1	RP4-733B9.1	chr7:7177951-7178324	0	0	0	Stable	Non_ASC_unique_G4
ENSG00000272745.1	ENSG00000272745.1	RP5-1007H16.1	chr7:7619871-7620543	0.229668	0.15296	-0.092926	Stable	Non_ASC_unique_G4
ENSG00000169402.15	ENSG00000169402.15	RSPH10B2	chr7:6754108-6799365	0.0902209	0.222655	0.165397	Stable	Non_ASC_unique_G4
ENSG00000146574.16	ENSG00000146574.16	CCZ1B	chr7:6794133-6826770	7.98691	22.873	1.40948	Up	Non_ASC_unique_G4
ENSG00000272894.5	ENSG00000272894.5	MIOS-DT	chr7:7552461-7566996	6.28805	1.18497	-1.73792	Down	Non_ASC_unique_G4
ENSG00000164654.16	ENSG00000164654.16	MIOS	chr7:7566874-7608932	9.48651	9.31355	-0.023993	Stable	Non_ASC_unique_G4
ENSG00000236748.1	ENSG00000236748.1	AC009500.2	chr7:8938786-8939369	0	0	0	Stable	Non_ASC_unique_G4
ENSG00000122584.13	ENSG00000122584.13	NXPH1	chr7:8433608-8752961	0	0	0	Stable	Non_ASC_unique_G4
ENSG00000233876.2	ENSG00000233876.2	GAPDHP68	chr7:9614977-9615985	0.011201	0	-0.0160698	Stable	Non_ASC_unique_G4
ENSG00000278254.4	ENSG00000278254.4	RP4-668E10.4	chr7:9082556-9189857	0	0	0	Stable	Non_ASC_unique_G4
ENSG00000271526.1	ENSG00000271526.1	RP4-668E10.2	chr7:9084021-9084175	0	0	0	Stable	Non_ASC_unique_G4
ENSG00000278446.1	ENSG00000278446.1	RP4-668E10.3	chr7:9170947-9171273	0	0.610544	0.687548	Stable	Non_ASC_unique_G4
ENSG00000270611.1	ENSG00000270611.1	GS1-69O6.1	chr7:9850923-9851386	0	0	0	Stable	Non_ASC_unique_G4
ENSG00000286639.1	ENSG00000286639.1	RP4-755G17.1	chr7:10207669-10239863	0	0	0	Stable	Non_ASC_unique_G4
ENSG00000212422.2	ENSG00000212422.2	U3	chr7:10222796-10223011	0	0	0	Stable	Non_ASC_unique_G4
ENSG00000235431.2	ENSG00000235431.2	AC006373.1	chr7:9869773-9985895	0	0	0	Stable	Non_ASC_unique_G4
ENSG00000287409.1	ENSG00000287409.1	RP5-959C21.1	chr7:9981515-10085494	0	0	0	Stable	Non_ASC_unique_G4
ENSG00000201774.1	ENSG00000201774.1	Y_RNA	chr7:10901977-10902074	0	0	0	Stable	ASC_unique_G4
ENSG00000234710.2	ENSG00000234710.2	AC060834.3	chr7:9621763-9769513	0.0276182	0	-0.0393043	Stable	Non_ASC_unique_G4
ENSG00000271077.1	ENSG00000271077.1	PER3P1	chr7:9634269-9635703	0	0	0	Stable	Non_ASC_unique_G4
ENSG00000197320.5	ENSG00000197320.5	AC060834.2	chr7:9726240-9728272	0.14842	0	-0.19965	Stable	Non_ASC_unique_G4
ENSG00000283117.1	ENSG00000283117.1	MGC4859	chr7:10449819-10779944	0.0559327	0.0595276	0.00490331	Stable	Non_ASC_unique_G4
ENSG00000229091.3	ENSG00000229091.3	HSPA8P8	chr7:10451310-10453252	3.10407e-07	0.0199611	0.0285136	Stable	Non_ASC_unique_G4
ENSG00000234356.1	ENSG00000234356.1	AC009945.4	chr7:10476580-10476878	0	0	0	Stable	Non_ASC_unique_G4
ENSG00000236414.1	ENSG00000236414.1	AC004535.2	chr7:10702675-10707406	0	0	0	Stable	Non_ASC_unique_G4
ENSG00000106399.11	ENSG00000106399.11	RPA3	chr7:7636517-7718607	3.58853	6.30683	0.671214	Stable	Non_ASC_unique_G4
ENSG00000234718.7	ENSG00000234718.7	AC007161.5	chr7:7738523-7742574	0	0.410722	0.496434	Stable	Non_ASC_unique_G4
ENSG00000233108.1	ENSG00000233108.1	GLCCI1-DT	chr7:7958182-7969903	0	0	0	Stable	Non_ASC_unique_G4
ENSG00000219545.12	ENSG00000219545.12	UMAD1	chr7:7640710-7968020	4.3692	2.2469	-0.725642	Stable	ASC_unique_G4
ENSG00000283549.1	ENSG00000283549.1	RP11-505D17.1	chr7:7640751-8004053	0.469266	1.9262e-11	-0.555096	Stable	ASC_unique_G4
ENSG00000106415.13	ENSG00000106415.13	GLCCI1	chr7:7968795-8094272	1.86764	3.21687	0.556307	Stable	Non_ASC_unique_G4
ENSG00000270314.1	ENSG00000270314.1	GS1-165B14.2	chr7:7735742-7736851	0	0.0776536	0.107893	Stable	Non_ASC_unique_G4
ENSG00000201747.1	ENSG00000201747.1	RNU6-534P	chr7:7906518-7906624	0	0	0	Stable	Non_ASC_unique_G4
ENSG00000214998.2	ENSG00000214998.2	CCNB2P1	chr7:7909299-7910449	0.0762434	0.148449	0.0936828	Stable	Non_ASC_unique_G4
ENSG00000234141.1	ENSG00000234141.1	AC009473.1	chr7:7949852-7950709	0.146916	0	-0.19776	Stable	Non_ASC_unique_G4
ENSG00000233264.2	ENSG00000233264.2	AC006042.8	chr7:7980311-7982228	0	0	0	Stable	Non_ASC_unique_G4
ENSG00000271185.1	ENSG00000271185.1	RP5-855F16.1	chr7:10940422-10940735	0	0	0	Stable	Non_ASC_unique_G4
ENSG00000189043.10	ENSG00000189043.10	NDUFA4	chr7:10931942-10940153	23.0651	45.3306	0.945024	Stable	Non_ASC_unique_G4
ENSG00000274970.1	ENSG00000274970.1	RP11-472F21.1	chr7:12439418-12440404	0.0460547	0	-0.0649583	Stable	Non_ASC_unique_G4
ENSG00000146530.14	ENSG00000146530.14	VWDE	chr7:12330884-12403941	0	0	0	Stable	Non_ASC_unique_G4
ENSG00000271253.1	ENSG00000271253.1	CTD-2320J21.1	chr7:12685636-12686033	0	0	0	Stable	Non_ASC_unique_G4
ENSG00000225606.1	ENSG00000225606.1	AC005281.2	chr7:12570124-12571392	0	0.299851	0.378347	Stable	Non_ASC_unique_G4
ENSG00000006747.15	ENSG00000006747.15	SCIN	chr7:12570576-12660182	0.0737084	6.13886e-08	-0.102602	Stable	Non_ASC_unique_G4
ENSG00000229233.1	ENSG00000229233.1	CTD-2320J21.2	chr7:12654178-12654985	0	0	0	Stable	Non_ASC_unique_G4
ENSG00000106460.19	ENSG00000106460.19	TMEM106B	chr7:12211269-12243367	2.72382	6.72187	1.05217	Up	ASC_unique_G4
ENSG00000106443.17	ENSG00000106443.17	PHF14	chr7:10973335-11169623	6.22128	18.7342	1.45037	Up	Non_ASC_unique_G4
ENSG00000230370.1	ENSG00000230370.1	RPL23AP52	chr7:11006398-11006876	0	0.1071	0.146785	Stable	Non_ASC_unique_G4
ENSG00000226690.9	ENSG00000226690.9	AC005281.1	chr7:12469620-12542222	0	0	0	Stable	Non_ASC_unique_G4
ENSG00000236048.2	ENSG00000236048.2	SSBL5P	chr7:12471351-12472545	0.109313	0.141734	0.0415595	Stable	Non_ASC_unique_G4
ENSG00000203523.3	ENSG00000203523.3	TAS2R2P	chr7:12491094-12492004	0	0	0	Stable	Non_ASC_unique_G4
ENSG00000224667.1	ENSG00000224667.1	AC013470.8	chr7:12506006-12507478	0	0	0	Stable	Non_ASC_unique_G4
ENSG00000230333.6	ENSG00000230333.6	AC004538.3	chr7:11180901-11520175	0.178853	0	-0.237384	Stable	Non_ASC_unique_G4
ENSG00000230435.1	ENSG00000230435.1	AC004160.4	chr7:11406954-11414078	0	0	0	Stable	Non_ASC_unique_G4
ENSG00000005108.16	ENSG00000005108.16	THSD7A	chr7:11370364-11832198	0.64656	0	-0.719455	Stable	Non_ASC_unique_G4
ENSG00000226827.1	ENSG00000226827.1	NPM1P11	chr7:11257680-11258535	0.0552363	0	-0.0775661	Stable	Non_ASC_unique_G4
ENSG00000235920.1	ENSG00000235920.1	THRAP3P3	chr7:11820316-11821294	0.046527	0	-0.0656095	Stable	Non_ASC_unique_G4
ENSG00000199470.1	ENSG00000199470.1	ENSG10010139447.1	chr7:12700757-12700889	0	0	0	Stable	Non_ASC_unique_G4
ENSG00000213875.3	ENSG00000213875.3	AC005019.2	chr7:13871855-13872513	0	0	0	Stable	Non_ASC_unique_G4
ENSG00000224330.2	ENSG00000224330.2	AC005019.3	chr7:13854354-13862118	0.0565267	0	-0.0793292	Stable	Non_ASC_unique_G4
ENSG00000229618.3	ENSG00000229618.3	AC011288.2	chr7:12726151-13751920	0	0.305113	0.384175	Stable	Non_ASC_unique_G4
ENSG00000222974.1	ENSG00000222974.1	RN7SKP228	chr7:12876683-12876946	0	0	0	Stable	Non_ASC_unique_G4
ENSG00000230879.1	ENSG00000230879.1	RBMX2P4	chr7:12922544-12922920	0	0	0	Stable	Non_ASC_unique_G4
ENSG00000237713.1	ENSG00000237713.1	AC006000.5	chr7:13339200-13365049	0	0	0	Stable	Non_ASC_unique_G4
ENSG00000252374.1	ENSG00000252374.1	Y_RNA	chr7:14010668-14010763	0	0	0	Stable	ASC_unique_G4
ENSG00000223445.1	ENSG00000223445.1	RPL6P21	chr7:14070534-14071380	0.0560034	0	-0.0786145	Stable	Non_ASC_unique_G4
ENSG00000225816.1	ENSG00000225816.1	GTF3AP5	chr7:14985377-14986074	0	0	0	Stable	Non_ASC_unique_G4
ENSG00000227489.1	ENSG00000227489.1	AC006458.3	chr7:15066206-15068651	0	0	0	Stable	Non_ASC_unique_G4
ENSG00000122644.13	ENSG00000122644.13	ARL4A	chr7:12686855-12690958	24.4541	5.9894	-1.86466	Down	Non_ASC_unique_G4
ENSG00000187546.14	ENSG00000187546.14	AGMO	chr7:15200316-15562015	0.317404	0	-0.397698	Stable	Non_ASC_unique_G4
ENSG00000136267.14	ENSG00000136267.14	DGKB	chr7:14145048-14974777	0.115563	0	-0.157772	Stable	Non_ASC_unique_G4
ENSG00000233167.1	ENSG00000233167.1	EEF1A1P26	chr7:14190794-14192157	0	0	0	Stable	Non_ASC_unique_G4
ENSG00000226323.1	ENSG00000226323.1	AC006150.1	chr7:14814130-14816565	0	0	0	Stable	Non_ASC_unique_G4
ENSG00000286376.1	ENSG00000286376.1	RP4-620P6.1	chr7:15736372-15796370	0	0	0	Stable	Non_ASC_unique_G4
ENSG00000235828.5	ENSG00000235828.5	RPL36AP26	chr7:15701434-15701752	0.988609	0.943572	-0.0330494	Stable	Non_ASC_unique_G4
ENSG00000229379.1	ENSG00000229379.1	AC006041.1	chr7:15841296-15842360	0	0	0	Stable	Non_ASC_unique_G4
ENSG00000106511.6	ENSG00000106511.6	MEOX2	chr7:15611211-15686683	1.80383	0.192383	-1.23355	Down	Non_ASC_unique_G4
ENSG00000237070.1	ENSG00000237070.1	AC005550.3	chr7:15667946-15681980	0.0204764	0	-0.0292428	Stable	Non_ASC_unique_G4
ENSG00000229108.2	ENSG00000229108.2	LINC02587	chr7:15688377-15696886	0.456563	0	-0.542568	Stable	Non_ASC_unique_G4
ENSG00000225974.1	ENSG00000225974.1	AC005550.5	chr7:15689074-15690854	0	0	0	Stable	Non_ASC_unique_G4
ENSG00000272361.2	ENSG00000272361.2	GS1-166A23.2	chr7:16593625-16594224	0.27143	0	-0.346452	Stable	Non_ASC_unique_G4
ENSG00000224280.1	ENSG00000224280.1	AC005014.5	chr7:16583781-16586757	0.0326621	0.0250215	-0.0107141	Stable	Non_ASC_unique_G4
ENSG00000214960.11	ENSG00000214960.11	CRPPA	chr7:16087524-16502504	0.187074	0.504143	0.341532	Stable	Non_ASC_unique_G4
ENSG00000171243.8	ENSG00000171243.8	SOSTDC1	chr7:16461480-16530580	0	0	0	Stable	Non_ASC_unique_G4
ENSG00000224683.1	ENSG00000224683.1	RPL36AP29	chr7:16208944-16209265	0	0	0	Stable	Non_ASC_unique_G4
ENSG00000229688.8	ENSG00000229688.8	CRPPA-AS1	chr7:16210483-16270604	0	0	0	Stable	Non_ASC_unique_G4
ENSG00000272537.1	ENSG00000272537.1	GS1-166A23.1	chr7:16471183-16471373	0	0	0	Stable	Non_ASC_unique_G4
ENSG00000205858.10	ENSG00000205858.10	LRRC72	chr7:16526824-16581568	0	0	0	Stable	Non_ASC_unique_G4
ENSG00000106524.9	ENSG00000106524.9	ANKMY2	chr7:16599778-16645817	2.48718	2.606	0.0483366	Stable	Non_ASC_unique_G4
ENSG00000287799.1	ENSG00000287799.1	GS1-166A23.3	chr7:16603815-16616295	0	0	0	Stable	Non_ASC_unique_G4
ENSG00000003147.19	ENSG00000003147.19	ICA1	chr7:8113183-8262687	2.72065	0.171433	-1.66728	Down	Non_ASC_unique_G4
ENSG00000227719.1	ENSG00000227719.1	AC006042.6	chr7:8114024-8116561	0	0.454977	0.540996	Stable	Non_ASC_unique_G4
ENSG00000244239.1	ENSG00000244239.1	AC007009.1	chr7:8262232-8262821	0	0	0	Stable	Non_ASC_unique_G4
ENSG00000229970.3	ENSG00000229970.3	AC007128.1	chr7:8262263-8344516	0	0	0	Stable	Non_ASC_unique_G4
ENSG00000272328.1	ENSG00000272328.1	RP4-594A5.1	chr7:8303740-8341343	0	0	0	Stable	Non_ASC_unique_G4
ENSG00000270593.1	ENSG00000270593.1	RP11-455J15.1	chr7:16849956-16850725	0	0.755219	0.811651	Stable	Non_ASC_unique_G4
ENSG00000227965.1	ENSG00000227965.1	AC098592.6	chr7:16888620-16888885	0	0	0	Stable	Non_ASC_unique_G4
ENSG00000106541.12	ENSG00000106541.12	AGR2	chr7:16791810-16833433	0	0	0	Stable	Non_ASC_unique_G4
ENSG00000106537.8	ENSG00000106537.8	TSPAN13	chr7:16753754-16784536	3.92186	1.66933	-0.882728	Stable	Non_ASC_unique_G4
ENSG00000173467.9	ENSG00000173467.9	AGR3	chr7:16859411-16881987	0	0	0	Stable	Non_ASC_unique_G4
ENSG00000232400.1	ENSG00000232400.1	RAD17P1	chr7:16864266-16866308	0	0	0	Stable	Non_ASC_unique_G4
ENSG00000006468.14	ENSG00000006468.14	ETV1	chr7:13891228-13991425	2.14837	0.366996	-1.2036	Down	ASC_unique_G4
ENSG00000228675.1	ENSG00000228675.1	AC006482.1	chr7:17679548-17680659	0	0	0	Stable	Non_ASC_unique_G4
ENSG00000236195.1	ENSG00000236195.1	RNMTL1P2	chr7:17962078-17963029	0	0	0	Stable	Non_ASC_unique_G4
ENSG00000229937.9	ENSG00000229937.9	PRPS1L1	chr7:18026769-18027846	0.0412873	0.161116	0.157144	Stable	Non_ASC_unique_G4
ENSG00000280340.1	ENSG00000280340.1	RP11-511H23.1	chr7:18000289-18000879	0	0	0	Stable	Non_ASC_unique_G4
ENSG00000279048.1	ENSG00000279048.1	RP11-511H23.2	chr7:17940502-17942922	0.0163339	0.0313492	0.0211584	Stable	Non_ASC_unique_G4
ENSG00000136261.15	ENSG00000136261.15	BZW2	chr7:16646130-16706523	21.5013	54.0893	1.29176	Up	Non_ASC_unique_G4
ENSG00000235837.1	ENSG00000235837.1	AC073333.8	chr7:16695870-16719898	0	0	0	Stable	Non_ASC_unique_G4
ENSG00000236536.1	ENSG00000236536.1	AC003986.7	chr7:19119932-19121916	0	0	0	Stable	Non_ASC_unique_G4
ENSG00000223838.2	ENSG00000223838.2	AC007091.1	chr7:19353530-19578606	0	0	0	Stable	Non_ASC_unique_G4
ENSG00000229533.1	ENSG00000229533.1	AC003986.5	chr7:19144292-19146253	0	0	0	Stable	Non_ASC_unique_G4
ENSG00000146618.3	ENSG00000146618.3	FERD3L	chr7:19144781-19145421	0	0	0	Stable	Non_ASC_unique_G4
ENSG00000122691.13	ENSG00000122691.13	TWIST1	chr7:19020990-19117636	1.07719	0.191442	-0.801924	Stable	Non_ASC_unique_G4
ENSG00000232821.1	ENSG00000232821.1	AC003986.6	chr7:19112473-19114271	0	0	0	Stable	Non_ASC_unique_G4
ENSG00000071189.21	ENSG00000071189.21	SNX13	chr7:17790760-17940501	5.56692	6.75646	0.240181	Stable	Non_ASC_unique_G4
ENSG00000106546.14	ENSG00000106546.14	AHR	chr7:16916358-17346152	4.59189	1.28196	-1.29306	Down	Non_ASC_unique_G4
ENSG00000283321.1	ENSG00000283321.1	RP11-507K12.1	chr7:17299294-17467234	2.30369e-33	1.40665e-30	0	Stable	Non_ASC_unique_G4
ENSG00000236318.2	ENSG00000236318.2	LINC02888	chr7:17374866-17467256	0	0	0	Stable	Non_ASC_unique_G4
ENSG00000237773.7	ENSG00000237773.7	AC003075.4	chr7:16970319-17299368	4.85361e-106	0.0857708	0.11872	Stable	Non_ASC_unique_G4
ENSG00000223867.1	ENSG00000223867.1	AC098592.7	chr7:16938224-16938557	0	0	0	Stable	Non_ASC_unique_G4
ENSG00000232841.1	ENSG00000232841.1	BRWD1P3	chr7:17033088-17033478	0	0	0	Stable	Non_ASC_unique_G4
ENSG00000278569.1	ENSG00000278569.1	Metazoa_SRP	chr7:17205651-17205928	0	0	0	Stable	Non_ASC_unique_G4
ENSG00000199473.1	ENSG00000199473.1	SNORA63	chr7:17373200-17373326	0	0	0	Stable	Non_ASC_unique_G4
ENSG00000236039.3	ENSG00000236039.3	LINC02889	chr7:17405478-17558909	0	0	0	Stable	Non_ASC_unique_G4
ENSG00000237921.2	ENSG00000237921.2	AC004543.2	chr7:19813684-19818090	0	0	0	Stable	Non_ASC_unique_G4
ENSG00000173452.14	ENSG00000173452.14	TMEM196	chr7:19719314-19773617	0	0	0	Stable	Non_ASC_unique_G4
ENSG00000048052.23	ENSG00000048052.23	HDAC9	chr7:18086948-19002416	0.303297	0.0772114	-0.274864	Stable	Non_ASC_unique_G4
ENSG00000221393.1	ENSG00000221393.1	MIR1302-6	chr7:18127219-18127309	0	0	0	Stable	Non_ASC_unique_G4
ENSG00000225000.1	ENSG00000225000.1	AC010082.2	chr7:18429061-18430738	0	0	0	Stable	Non_ASC_unique_G4
ENSG00000222164.1	ENSG00000222164.1	RN7SKP266	chr7:18807992-18808279	0	0	0	Stable	Non_ASC_unique_G4
ENSG00000226522.1	ENSG00000226522.1	HDAC9-AS1	chr7:18892095-18899433	0	0	0	Stable	Non_ASC_unique_G4
ENSG00000232492.1	ENSG00000232492.1	NPM1P13	chr7:18948897-18949762	0	0.107094	0.146778	Stable	Non_ASC_unique_G4
ENSG00000105849.6	ENSG00000105849.6	POLR1F	chr7:19695460-19709037	13.0963	15.5058	0.22766	Stable	Non_ASC_unique_G4
ENSG00000265932.1	ENSG00000265932.1	MIR3146	chr7:19705357-19705436	0	0	0	Stable	Non_ASC_unique_G4
ENSG00000233834.6	ENSG00000233834.6	AC005083.1	chr7:20217576-20221700	0	0	0	Stable	Non_ASC_unique_G4
ENSG00000226097.6	ENSG00000226097.6	AC099342.1	chr7:20296636-20314512	0	0	0	Stable	Non_ASC_unique_G4
ENSG00000179460.5	ENSG00000179460.5	EEF1A1P27	chr7:20582071-20583206	0	0	0	Stable	Non_ASC_unique_G4
ENSG00000231525.1	ENSG00000231525.1	AC002486.2	chr7:20588989-20590085	0	0	0	Stable	Non_ASC_unique_G4
ENSG00000164651.17	ENSG00000164651.17	SP8	chr7:20782278-20786886	0	0	0	Stable	Non_ASC_unique_G4
ENSG00000195024.2	ENSG00000195024.2	RNU1-15P	chr7:21381362-21381506	0	0	0	Stable	Non_ASC_unique_G4
ENSG00000225308.2	ENSG00000225308.2	ASS1P11	chr7:21220212-21221428	0.106951	0	-0.146591	Stable	Non_ASC_unique_G4
ENSG00000229949.1	ENSG00000229949.1	AC005094.2	chr7:21400919-21401613	0	0	0	Stable	Non_ASC_unique_G4
ENSG00000219451.3	ENSG00000219451.3	RPL23P8	chr7:20827325-20827753	5.9632	6.44949	0.0973918	Stable	Non_ASC_unique_G4
ENSG00000243633.3	ENSG00000243633.3	RN7SL542P	chr7:21215536-21215830	0	0	0	Stable	Non_ASC_unique_G4
ENSG00000004846.17	ENSG00000004846.17	ABCB5	chr7:20615666-20777038	0	0.0134391	0.0192594	Stable	Non_ASC_unique_G4
ENSG00000223866.1	ENSG00000223866.1	AC002486.3	chr7:20641557-20641948	0	0	0	Stable	Non_ASC_unique_G4
ENSG00000271133.5	ENSG00000271133.5	ITGB8-AS1	chr7:20328298-20331747	0.862208	0	-0.897014	Stable	Non_ASC_unique_G4
ENSG00000105855.10	ENSG00000105855.10	ITGB8	chr7:20330701-20415754	0.462869	0.36698	-0.0978079	Stable	Non_ASC_unique_G4
ENSG00000200753.1	ENSG00000200753.1	ENSG10010137112.1	chr7:20377330-20377401	0	0	0	Stable	Non_ASC_unique_G4
ENSG00000232790.3	ENSG00000232790.3	LINC01162	chr7:20835375-21023362	0	0	0	Stable	Non_ASC_unique_G4
ENSG00000234839.1	ENSG00000234839.1	RPS26P30	chr7:20843626-20843961	0	0	0	Stable	Non_ASC_unique_G4
ENSG00000285592.1	ENSG00000285592.1	RP11-97L4.1	chr7:20959390-21028813	0	0	0	Stable	Non_ASC_unique_G4
ENSG00000243004.6	ENSG00000243004.6	AC005062.2	chr7:19918980-20140453	57.5748	51.4206	-0.160146	Stable	Non_ASC_unique_G4
ENSG00000183742.13	ENSG00000183742.13	MACC1	chr7:20134654-20217404	0.0145867	0	-0.0208922	Stable	Non_ASC_unique_G4
ENSG00000213860.4	ENSG00000213860.4	RPL21P75	chr7:20002764-20003247	46.8384	46.5349	-0.00918265	Stable	Non_ASC_unique_G4
ENSG00000267055.1	ENSG00000267055.1	RP11-486P11.1	chr7:20096136-20130475	0	0	0	Stable	Non_ASC_unique_G4
ENSG00000228598.1	ENSG00000228598.1	MACC1-AS1	chr7:20141915-20153531	0	0	0	Stable	Non_ASC_unique_G4
ENSG00000105866.15	ENSG00000105866.15	SP4	chr7:21428042-21514822	4.88272	0.992798	-1.56169	Down	ASC_unique_G4
ENSG00000221783.1	ENSG00000221783.1	MIR1183	chr7:21471057-21471146	0	0	0	Stable	Non_ASC_unique_G4
ENSG00000136237.19	ENSG00000136237.19	RAPGEF5	chr7:22118235-22357154	1.86192	0.0782536	-1.40829	Down	Non_ASC_unique_G4
ENSG00000251993.1	ENSG00000251993.1	RNA5SP227	chr7:22298593-22298706	0	0	0	Stable	Non_ASC_unique_G4
ENSG00000105877.18	ENSG00000105877.18	DNAH11	chr7:21543038-21901839	0.288329	0.120493	-0.201367	Stable	Non_ASC_unique_G4
ENSG00000164649.20	ENSG00000164649.20	CDCA7L	chr7:21900898-21945903	4.17617	10.9558	1.20776	Up	Non_ASC_unique_G4
ENSG00000228803.1	ENSG00000228803.1	MTCYBP42	chr7:22747674-22748804	0	0	0	Stable	Non_ASC_unique_G4
ENSG00000234513.1	ENSG00000234513.1	AC073072.7	chr7:22773645-22773993	0	0.129956	0.176266	Stable	Non_ASC_unique_G4
ENSG00000286703.1	ENSG00000286703.1	RP11-84K19.1	chr7:22822953-22833430	0	0	0	Stable	Non_ASC_unique_G4
ENSG00000226279.2	ENSG00000226279.2	RPL12P10	chr7:22881892-22882390	0.644189	1.24327	0.448225	Stable	Non_ASC_unique_G4
ENSG00000196683.11	ENSG00000196683.11	TOMM7	chr7:22812627-22822852	267.824	107.549	-1.30831	Down	Non_ASC_unique_G4
ENSG00000230658.2	ENSG00000230658.2	KLHL7-DT	chr7:23100213-23105703	0.112573	0	-0.1539	Stable	Non_ASC_unique_G4
ENSG00000228649.9	ENSG00000228649.9	SNHG26	chr7:22854125-22872945	17.6198	13.9756	-0.314226	Stable	Non_ASC_unique_G4
ENSG00000226329.2	ENSG00000226329.2	AC005682.6	chr7:22863873-22881350	1.8571	1.50242	-0.191228	Stable	Non_ASC_unique_G4
ENSG00000221740.1	ENSG00000221740.1	SNORD93	chr7:22856612-22856686	0	0	0	Stable	Non_ASC_unique_G4
ENSG00000122550.18	ENSG00000122550.18	KLHL7	chr7:23105757-23177914	5.90014	5.8382	-0.0130081	Stable	Non_ASC_unique_G4
ENSG00000230042.1	ENSG00000230042.1	AK3P3	chr7:23129177-23129841	1.0123	0.467171	-0.455809	Stable	Non_ASC_unique_G4
ENSG00000136243.17	ENSG00000136243.17	NUP42	chr7:23181840-23201011	6.71092	13.2199	0.882938	Stable	Non_ASC_unique_G4
ENSG00000226816.3	ENSG00000226816.3	AC005082.12	chr7:23205786-23208045	0	0.202958	0.266586	Stable	Non_ASC_unique_G4
ENSG00000285926.1	ENSG00000285926.1	CTA-271G13.2	chr7:23200130-23206059	3.82803e-39	0.230017	0.298679	Stable	Non_ASC_unique_G4
ENSG00000236654.2	ENSG00000236654.2	AC079780.3	chr7:23480752-23480959	0	0	0	Stable	Non_ASC_unique_G4
ENSG00000232818.2	ENSG00000232818.2	RPS2P32	chr7:23490472-23491364	1.35959	1.85008	0.272465	Stable	Non_ASC_unique_G4
ENSG00000200847.1	ENSG00000200847.1	Y_RNA	chr7:23491791-23491893	0	0	0	Stable	ASC_unique_G4
ENSG00000122591.13	ENSG00000122591.13	FAM126A	chr7:22889370-23014130	7.53014	17.6386	1.12766	Up	ASC_unique_G4
ENSG00000136235.17	ENSG00000136235.17	GPNMB	chr7:23235966-23275108	9.161	3.32835	-1.23115	Down	Non_ASC_unique_G4
ENSG00000224785.1	ENSG00000224785.1	AC006026.9	chr7:23562458-23564261	0.226126	0.087158	-0.173546	Stable	Non_ASC_unique_G4
ENSG00000232553.3	ENSG00000232553.3	CLK2P1	chr7:23585061-23586355	0.132454	0.12852	-0.00502094	Stable	Non_ASC_unique_G4
ENSG00000228953.1	ENSG00000228953.1	AC006026.12	chr7:23655681-23655861	0	0	0	Stable	Non_ASC_unique_G4
ENSG00000252041.1	ENSG00000252041.1	RNA5SP228	chr7:24132704-24132837	0	0	0	Stable	Non_ASC_unique_G4
ENSG00000227930.1	ENSG00000227930.1	AC009508.1	chr7:23891703-23897335	0	0	0	Stable	Non_ASC_unique_G4
ENSG00000228944.1	ENSG00000228944.1	AC004485.3	chr7:24196661-24255719	0	0	0	Stable	Non_ASC_unique_G4
ENSG00000196335.13	ENSG00000196335.13	STK31	chr7:23710202-23832513	0.0251415	0.227346	0.259719	Stable	Non_ASC_unique_G4
ENSG00000234800.2	ENSG00000234800.2	PCMTD1P3	chr7:23721310-23721782	0.528508	0	-0.612124	Stable	Non_ASC_unique_G4
ENSG00000231328.1	ENSG00000231328.1	TPT1P7	chr7:23811143-23811660	0	0	0	Stable	Non_ASC_unique_G4
ENSG00000188732.11	ENSG00000188732.11	FAM221A	chr7:23680129-23703249	3.53573	2.05968	-0.567955	Stable	Non_ASC_unique_G4
ENSG00000234286.1	ENSG00000234286.1	AC006026.13	chr7:23680194-23680786	0	0	0	Stable	Non_ASC_unique_G4
ENSG00000287523.1	ENSG00000287523.1	RP5-1055C4.1	chr7:24318093-24445128	0	0	0	Stable	Non_ASC_unique_G4
ENSG00000206877.1	ENSG00000206877.1	RNU6-1103P	chr7:24537331-24537438	0	0	0	Stable	Non_ASC_unique_G4
ENSG00000169193.12	ENSG00000169193.12	CCDC126	chr7:23597381-23644708	7.85001	3.05172	-1.12715	Down	Non_ASC_unique_G4
ENSG00000227436.1	ENSG00000227436.1	FCF1P1	chr7:23619332-23622826	0.0972531	0.98531	0.855468	Stable	Non_ASC_unique_G4
ENSG00000122585.8	ENSG00000122585.8	NPY	chr7:24284187-24291862	18.5957	95.9418	2.30658	Up	Non_ASC_unique_G4
ENSG00000156928.5	ENSG00000156928.5	MALSU1	chr7:23298738-23311729	24.7164	79.1893	1.64072	Up	Non_ASC_unique_G4
ENSG00000136231.14	ENSG00000136231.14	IGF2BP3	chr7:23310208-23470491	1.08537e-45	0.313335	0.393235	Stable	Non_ASC_unique_G4
ENSG00000232627.1	ENSG00000232627.1	AC021876.4	chr7:23365617-23365976	0	0	0	Stable	Non_ASC_unique_G4
ENSG00000212264.1	ENSG00000212264.1	SNORD65C	chr7:23396445-23396516	0	0	0	Stable	Non_ASC_unique_G4
ENSG00000252590.1	ENSG00000252590.1	RNU7-143P	chr7:23450657-23450722	0	0	0	Stable	Non_ASC_unique_G4
ENSG00000287093.1	ENSG00000287093.1	CTA-385F2.1	chr7:24778443-24795496	0	0.125022	0.169953	Stable	Non_ASC_unique_G4
ENSG00000105926.16	ENSG00000105926.16	MPP6	chr7:24573267-24694193	4.9871	18.5903	1.71021	Up	Non_ASC_unique_G4
ENSG00000271096.1	ENSG00000271096.1	SUMO2P14	chr7:24589114-24589407	0	0	0	Stable	Non_ASC_unique_G4
ENSG00000271330.1	ENSG00000271330.1	CTA-298G8.2	chr7:24674308-24674612	0	0	0	Stable	Non_ASC_unique_G4
ENSG00000164548.11	ENSG00000164548.11	TRA2A	chr7:23504779-23532041	86.2829	41.4111	-1.04126	Down	Non_ASC_unique_G4
ENSG00000105928.16	ENSG00000105928.16	GSDME	chr7:24698354-24757940	5.5486	11.2803	0.907085	Stable	Non_ASC_unique_G4
ENSG00000070882.13	ENSG00000070882.13	OSBPL3	chr7:24796539-24981634	0.693744	3.0122	1.24418	Up	Non_ASC_unique_G4
ENSG00000234999.1	ENSG00000234999.1	SNRPCP19	chr7:24906134-24906594	0	0	0	Stable	Non_ASC_unique_G4
ENSG00000234406.1	ENSG00000234406.1	AC004129.7	chr7:25185622-25188724	0	0	0	Stable	Non_ASC_unique_G4
ENSG00000105954.2	ENSG00000105954.2	NPVF	chr7:25224569-25228486	0	0	0	Stable	Non_ASC_unique_G4
ENSG00000202233.2	ENSG00000202233.2	U3	chr7:25264655-25264882	0	0	0	Stable	Non_ASC_unique_G4
ENSG00000233824.2	ENSG00000233824.2	AC003985.1	chr7:25321301-25326865	0	0	0	Stable	Non_ASC_unique_G4
ENSG00000285716.1	ENSG00000285716.1	CTB-136N17.1	chr7:25254964-25257129	0	0	0	Stable	Non_ASC_unique_G4
ENSG00000213798.3	ENSG00000213798.3	AC004129.9	chr7:25212169-25212965	0.0606852	0	-0.0849965	Stable	Non_ASC_unique_G4
ENSG00000234922.1	ENSG00000234922.1	TSEN15P3	chr7:25265923-25266290	0	0	0	Stable	Non_ASC_unique_G4
ENSG00000286725.1	ENSG00000286725.1	RP11-99O17.1	chr7:25831334-25831909	0	0	0	Stable	Non_ASC_unique_G4
ENSG00000270933.1	ENSG00000270933.1	CTD-2227E11.1	chr7:25948656-25949403	0	0.524554	0.608388	Stable	Non_ASC_unique_G4
ENSG00000199085.3	ENSG00000199085.3	MIR148A	chr7:25949918-25949986	0	0	0	Stable	Non_ASC_unique_G4
ENSG00000227386.1	ENSG00000227386.1	AC091705.1	chr7:25547761-25551062	0	0	0	Stable	Non_ASC_unique_G4
ENSG00000153790.12	ENSG00000153790.12	C7orf31	chr7:25134691-25180356	1.28825	0.958638	-0.224394	Stable	Non_ASC_unique_G4
ENSG00000260951.2	ENSG00000260951.2	RP5-978I12.1	chr7:25358234-25432202	0	0	0	Stable	Non_ASC_unique_G4
ENSG00000285960.1	ENSG00000285960.1	CTA-351O6.1	chr7:25431979-25500443	0	0.0595412	0.0834397	Stable	Non_ASC_unique_G4
ENSG00000223561.7	ENSG00000223561.7	AC003090.1	chr7:25593303-25751032	0.179121	0.218044	0.0468542	Stable	Non_ASC_unique_G4
ENSG00000287096.1	ENSG00000287096.1	CTA-242H14.2	chr7:25750889-25756256	0	0	0	Stable	Non_ASC_unique_G4
ENSG00000239622.1	ENSG00000239622.1	CTA-242H14.1	chr7:25689579-25689959	0	0	0	Stable	Non_ASC_unique_G4
ENSG00000105889.16	ENSG00000105889.16	STEAP1B	chr7:22419443-22727613	0.0935389	1.71189	1.3103	Up	Non_ASC_unique_G4
ENSG00000179428.2	ENSG00000179428.2	IL6-AS1	chr7:22725394-22727620	0	0	0	Stable	Non_ASC_unique_G4
ENSG00000232759.1	ENSG00000232759.1	AC002480.3	chr7:22563336-22573996	0.190318	0	-0.251347	Stable	Non_ASC_unique_G4
ENSG00000136244.12	ENSG00000136244.12	IL6	chr7:22725883-22732002	172.598	2.67392	-5.56229	Down	Non_ASC_unique_G4
ENSG00000233476.3	ENSG00000233476.3	EEF1A1P6	chr7:22510615-22511999	290.943	185.434	-0.647025	Stable	Non_ASC_unique_G4
ENSG00000232949.2	ENSG00000232949.2	AC002480.4	chr7:22589697-22602536	0	0	0	Stable	Non_ASC_unique_G4
ENSG00000172115.9	ENSG00000172115.9	CYCS	chr7:25118655-25125260	167.353	152.454	-0.133682	Stable	Non_ASC_unique_G4
ENSG00000075624.17	ENSG00000075624.17	ACTB	chr7:5526408-5563902	738.967	3083.39	2.05945	Up	Non_ASC_unique_G4
ENSG00000272719.1	ENSG00000272719.1	CTB-161C1.1	chr7:5556730-5557245	0	0	0	Stable	Non_ASC_unique_G4
ENSG00000228974.5	ENSG00000228974.5	AC006483.5	chr7:5560742-5561055	0	0	0	Stable	Non_ASC_unique_G4
ENSG00000285860.1	ENSG00000285860.1	CTD-2304L4.1	chr7:26226412-26254709	0	0	0	Stable	Non_ASC_unique_G4
ENSG00000232383.1	ENSG00000232383.1	AC010677.5	chr7:26276194-26276606	0.0841682	0.714662	0.661336	Stable	Non_ASC_unique_G4
ENSG00000222004.7	ENSG00000222004.7	LINC02860	chr7:26637870-26647305	0	0	0	Stable	Non_ASC_unique_G4
ENSG00000233760.2	ENSG00000233760.2	AC004947.2	chr7:26551685-26558880	0.0331392	0	-0.0470346	Stable	Non_ASC_unique_G4
ENSG00000286507.1	ENSG00000286507.1	RP5-1007F24.2	chr7:26598599-26617295	0	0	0	Stable	Non_ASC_unique_G4
ENSG00000086300.16	ENSG00000086300.16	SNX10	chr7:26291861-26374383	0.102124	0.0966357	-0.00720225	Stable	Non_ASC_unique_G4
ENSG00000225792.2	ENSG00000225792.2	AC004540.4	chr7:26369309-26376701	0	0	0	Stable	Non_ASC_unique_G4
ENSG00000122548.5	ENSG00000122548.5	KIAA0087	chr7:26533120-26538788	0.00888483	0.0509091	0.0588763	Stable	Non_ASC_unique_G4
ENSG00000280255.1	ENSG00000280255.1	RP5-1007F24.1	chr7:26538377-26541048	0	0	0	Stable	Non_ASC_unique_G4
ENSG00000213786.3	ENSG00000213786.3	NHP2P2	chr7:27048168-27048628	0	0	0	Stable	Non_ASC_unique_G4
ENSG00000214869.5	ENSG00000214869.5	TPM3P4	chr7:27023736-27024907	0.0651515	0	-0.0910586	Stable	Non_ASC_unique_G4
ENSG00000105996.7	ENSG00000105996.7	HOXA2	chr7:27100353-27102686	0.292686	0.141181	-0.179844	Stable	Non_ASC_unique_G4
ENSG00000214870.9	ENSG00000214870.9	AC004540.5	chr7:26398592-26497595	1.68725	0.149705	-1.22487	Down	Non_ASC_unique_G4
ENSG00000005020.13	ENSG00000005020.13	SKAP2	chr7:26667067-26995239	1.79613	1.04679	-0.450066	Stable	Non_ASC_unique_G4
ENSG00000213787.3	ENSG00000213787.3	RPL7AP38	chr7:26922109-26922912	0.0119966	0	-0.0172044	Stable	Non_ASC_unique_G4
ENSG00000226059.2	ENSG00000226059.2	HMGB3P20	chr7:26982767-26983367	0	0	0	Stable	Non_ASC_unique_G4
ENSG00000270182.1	ENSG00000270182.1	RP1-170O19.24	chr7:27158343-27158976	0	0	0	Stable	Non_ASC_unique_G4
ENSG00000253308.2	ENSG00000253308.2	RP1-170O19.17	chr7:27239242-27241228	0.194755	0	-0.256715	Stable	Non_ASC_unique_G4
ENSG00000213783.4	ENSG00000213783.4	RPL35P4	chr7:27269356-27269678	0	0	0	Stable	Non_ASC_unique_G4
ENSG00000286323.1	ENSG00000286323.1	RP1-170O19.26	chr7:27210800-27212965	0	0	0	Stable	Non_ASC_unique_G4
ENSG00000236569.3	ENSG00000236569.3	HNRNPA1P73	chr7:27328606-27329534	0	0	0	Stable	Non_ASC_unique_G4
ENSG00000279429.1	ENSG00000279429.1	AC004009.2	chr7:27412163-27412891	0	0	0	Stable	Non_ASC_unique_G4
ENSG00000224322.2	ENSG00000224322.2	AC004009.3	chr7:27361590-27410358	0	0	0	Stable	Non_ASC_unique_G4
ENSG00000279655.1	ENSG00000279655.1	AC004009.1	chr7:27380561-27381206	0	0	0	Stable	Non_ASC_unique_G4
ENSG00000105991.10	ENSG00000105991.10	HOXA1	chr7:27092992-27096000	0.0998166	0.575009	0.518097	Stable	Non_ASC_unique_G4
ENSG00000233429.9	ENSG00000233429.9	HOTAIRM1	chr7:27095646-27100265	4.19186	3.22315	-0.297931	Stable	Non_ASC_unique_G4
ENSG00000276528.1	ENSG00000276528.1	ENSG10010135768.1	chr7:27096123-27096248	7.79015	0	-3.13589	Down	Non_ASC_unique_G4
ENSG00000276771.1	ENSG00000276771.1	ENSG10010135003.1	chr7:27098899-27099114	0	0	0	Stable	Non_ASC_unique_G4
ENSG00000274864.1	ENSG00000274864.1	ENSG10010137239.1	chr7:27099777-27099836	0	0	0	Stable	Non_ASC_unique_G4
ENSG00000274396.1	ENSG00000274396.1	ENSG10010139989.1	chr7:27099855-27099957	0	0	0	Stable	Non_ASC_unique_G4
ENSG00000277694.1	ENSG00000277694.1	ENSG10010139893.1	chr7:27099966-27100111	0	0	0	Stable	Non_ASC_unique_G4
ENSG00000106031.9	ENSG00000106031.9	HOXA13	chr7:27193502-27200091	0.0301388	0.0143784	-0.0222429	Stable	Non_ASC_unique_G4
ENSG00000243766.8	ENSG00000243766.8	HOTTIP	chr7:27198574-27207259	0	0	0	Stable	Non_ASC_unique_G4
ENSG00000276609.1	ENSG00000276609.1	ENSG10010136256.1	chr7:27200464-27200521	0	0	0	Stable	Non_ASC_unique_G4
ENSG00000278708.1	ENSG00000278708.1	ENSG10010138457.1	chr7:27201843-27202219	0	0	0	Stable	Non_ASC_unique_G4
ENSG00000277469.1	ENSG00000277469.1	ENSG10010136112.1	chr7:27202301-27202638	0	0	0	Stable	Non_ASC_unique_G4
ENSG00000277553.1	ENSG00000277553.1	ENSG10010135521.1	chr7:27206138-27206303	0	0	0	Stable	Non_ASC_unique_G4
ENSG00000253405.1	ENSG00000253405.1	EVX1-AS	chr7:27241428-27247229	0.0959699	0	-0.132208	Stable	Non_ASC_unique_G4
ENSG00000106038.13	ENSG00000106038.13	EVX1	chr7:27242699-27250493	0.111498	0	-0.152505	Stable	Non_ASC_unique_G4
ENSG00000078399.19	ENSG00000078399.19	HOXA9	chr7:27162437-27175180	1.30859	8.72206	2.07425	Up	Non_ASC_unique_G4
ENSG00000257184.3	ENSG00000257184.3	HOXA10-HOXA9	chr7:27163534-27180013	0.0135096	2.22835e-128	-0.0193598	Stable	Non_ASC_unique_G4
ENSG00000283745.1	ENSG00000283745.1	MIR196B	chr7:27169479-27169563	0	0	0	Stable	Non_ASC_unique_G4
ENSG00000253293.5	ENSG00000253293.5	HOXA10	chr7:27170591-27180261	1.54714	9.48427	2.04128	Up	Non_ASC_unique_G4
ENSG00000253187.2	ENSG00000253187.2	HOXA10-AS	chr7:27168618-27171915	0.895029	1.24674	0.245612	Stable	Non_ASC_unique_G4
ENSG00000213781.3	ENSG00000213781.3	PSMC1P2	chr7:27461765-27462969	0	0	0	Stable	Non_ASC_unique_G4
ENSG00000233830.2	ENSG00000233830.2	EIF4HP1	chr7:27458162-27458849	16.2888	18.2082	0.151888	Stable	Non_ASC_unique_G4
ENSG00000235574.1	ENSG00000235574.1	AC073150.6	chr7:27491681-27492765	0	0.0799041	0.110903	Stable	Non_ASC_unique_G4
ENSG00000005073.6	ENSG00000005073.6	HOXA11	chr7:27181156-27185232	0.0529674	1.11572	1.00669	Up	Non_ASC_unique_G4
ENSG00000253508.1	ENSG00000253508.1	RP1-170O19.14	chr7:27186572-27193448	0	0.0750875	0.104454	Stable	Non_ASC_unique_G4
ENSG00000240990.10	ENSG00000240990.10	HOXA11-AS	chr7:27184506-27189298	0.281689	0.363702	0.0894817	Stable	Non_ASC_unique_G4
ENSG00000273961.1	ENSG00000273961.1	ENSG10010138730.1	chr7:27185432-27185530	0	0	0	Stable	Non_ASC_unique_G4
ENSG00000278334.1	ENSG00000278334.1	ENSG10010134992.1	chr7:27185831-27186018	0	0	0	Stable	Non_ASC_unique_G4
ENSG00000276496.1	ENSG00000276496.1	ENSG10010138801.1	chr7:27186165-27186263	0	0	0	Stable	Non_ASC_unique_G4
ENSG00000277966.1	ENSG00000277966.1	ENSG10010134679.1	chr7:27186891-27187124	0	0	0	Stable	Non_ASC_unique_G4
ENSG00000278592.1	ENSG00000278592.1	ENSG10010137575.1	chr7:27187818-27188021	0	0	0	Stable	Non_ASC_unique_G4
ENSG00000278020.1	ENSG00000278020.1	ENSG10010140081.1	chr7:27188815-27188994	0	4.23527	2.38826	Up	Non_ASC_unique_G4
ENSG00000105997.23	ENSG00000105997.23	HOXA3	chr7:27106183-27152583	0.563142	1.60189	0.735109	Stable	Non_ASC_unique_G4
ENSG00000197576.14	ENSG00000197576.14	HOXA4	chr7:27128506-27130780	2.0139	3.45145	0.562644	Stable	Non_ASC_unique_G4
ENSG00000273433.1	ENSG00000273433.1	RP1-170O19.22	chr7:27128968-27152561	5.80473e-47	1.00771e-55	0	Stable	Non_ASC_unique_G4
ENSG00000106006.6	ENSG00000106006.6	HOXA6	chr7:27145395-27150603	0.504681	0.220228	-0.302307	Stable	Non_ASC_unique_G4
ENSG00000272801.1	ENSG00000272801.1	RP1-170O19.23	chr7:27147365-27152598	0.674986	5.39383e-20	-0.744149	Stable	Non_ASC_unique_G4
ENSG00000122592.8	ENSG00000122592.8	HOXA7	chr7:27153715-27157936	0.823457	6.14505	1.97027	Up	Non_ASC_unique_G4
ENSG00000253552.8	ENSG00000253552.8	HOXA-AS2	chr7:27107776-27134302	0.936996	0.269381	-0.609696	Stable	Non_ASC_unique_G4
ENSG00000254369.6	ENSG00000254369.6	HOXA-AS3	chr7:27129976-27155928	0.137243	0.323057	0.218334	Stable	Non_ASC_unique_G4
ENSG00000106004.5	ENSG00000106004.5	HOXA5	chr7:27141051-27143681	1.40779	2.14111	0.383566	Stable	Non_ASC_unique_G4
ENSG00000106049.9	ENSG00000106049.9	HIBADH	chr7:27525441-27662883	4.8947	7.54459	0.535592	Stable	Non_ASC_unique_G4
ENSG00000286478.1	ENSG00000286478.1	GS1-98E2.1	chr7:27617473-27627496	0	0	0	Stable	Non_ASC_unique_G4
ENSG00000174495.12	ENSG00000174495.12	PPIAP80	chr7:28279210-28279700	0	0	0	Stable	Non_ASC_unique_G4
ENSG00000229893.2	ENSG00000229893.2	TAX1BP1-AS1	chr7:27733063-27740395	0.0366443	0	-0.051921	Stable	Non_ASC_unique_G4
ENSG00000153814.13	ENSG00000153814.13	JAZF1	chr7:27830572-28180795	5.15708	4.35233	-0.202079	Stable	Non_ASC_unique_G4
ENSG00000106052.14	ENSG00000106052.14	TAX1BP1	chr7:27739330-27844564	21.7336	16.8392	-0.349779	Stable	Non_ASC_unique_G4
ENSG00000234336.7	ENSG00000234336.7	JAZF1-AS1	chr7:28180321-28243917	0.0102238	0	-0.0146749	Stable	Non_ASC_unique_G4
ENSG00000287489.1	ENSG00000287489.1	CTA-459N13.2	chr7:27873784-27876546	0	0	0	Stable	Non_ASC_unique_G4
ENSG00000206623.1	ENSG00000206623.1	RNU6-979P	chr7:28118112-28118219	0	0	0	Stable	Non_ASC_unique_G4
ENSG00000255690.3	ENSG00000255690.3	TRIL	chr7:28953357-28958330	0.516866	0.0435163	-0.539641	Stable	Non_ASC_unique_G4
ENSG00000228421.2	ENSG00000228421.2	AC005013.5	chr7:28957666-28959345	0	0	0	Stable	Non_ASC_unique_G4
ENSG00000176532.4	ENSG00000176532.4	PRR15	chr7:29563834-29567293	0.0499217	0.0481788	-0.00239686	Stable	Non_ASC_unique_G4
ENSG00000225264.3	ENSG00000225264.3	ZNRF2P2	chr7:29598794-29685255	1.22149	0.936455	-0.198109	Stable	Non_ASC_unique_G4
ENSG00000227855.3	ENSG00000227855.3	DPY19L2P3	chr7:29650226-29742594	0.353117	0.331461	-0.0232769	Stable	Non_ASC_unique_G4
ENSG00000223437.1	ENSG00000223437.1	TMSB4XP3	chr7:29625869-29625983	0	0	0	Stable	Non_ASC_unique_G4
ENSG00000212024.2	ENSG00000212024.2	MIR550A3	chr7:29680733-29680828	0	0	0	Stable	Non_ASC_unique_G4
ENSG00000122574.11	ENSG00000122574.11	WIPF3	chr7:29806485-29917066	0.68555	0.226117	-0.459123	Stable	Non_ASC_unique_G4
ENSG00000238906.1	ENSG00000238906.1	ENSG10010135973.1	chr7:29912527-29912632	0	0	0	Stable	Non_ASC_unique_G4
ENSG00000272568.6	ENSG00000272568.6	CTB-113D17.1	chr7:28979966-29013367	0.123192	0.124683	0.00191418	Stable	Non_ASC_unique_G4
ENSG00000233517.1	ENSG00000233517.1	AC005162.5	chr7:28987027-28988899	0	0	0	Stable	Non_ASC_unique_G4
ENSG00000106066.15	ENSG00000106066.15	CPVL	chr7:28995234-29195451	9.82696	1.74312	-1.98074	Down	Non_ASC_unique_G4
ENSG00000223813.3	ENSG00000223813.3	AC007255.8	chr7:29514223-29563670	0	0.0596904	0.0836428	Stable	Non_ASC_unique_G4
ENSG00000285412.1	ENSG00000285412.1	RP5-1189D6.1	chr7:29122273-29128172	0	0	0	Stable	Non_ASC_unique_G4
ENSG00000285162.1	ENSG00000285162.1	RP5-1189D6.2	chr7:29122339-29514667	0.105369	0.179587	0.0937537	Stable	Non_ASC_unique_G4
ENSG00000106069.23	ENSG00000106069.23	CHN2	chr7:29146568-29514328	1.62199	0.897897	-0.46626	Stable	Non_ASC_unique_G4
ENSG00000229452.1	ENSG00000229452.1	CPVL-AS1	chr7:29080283-29082527	0	0	0	Stable	Non_ASC_unique_G4
ENSG00000285081.1	ENSG00000285081.1	RP5-964C11.1	chr7:29191581-29194109	0	0	0	Stable	Non_ASC_unique_G4
ENSG00000235669.1	ENSG00000235669.1	CHN2-AS1	chr7:29199539-29208970	0	0	0	Stable	Non_ASC_unique_G4
ENSG00000237065.2	ENSG00000237065.2	NANOGP4	chr7:29212301-29213214	0.0507562	0	-0.071428	Stable	Non_ASC_unique_G4
ENSG00000270196.1	ENSG00000270196.1	GTF3C6P3	chr7:29551520-29552151	0	0	0	Stable	Non_ASC_unique_G4
ENSG00000227017.1	ENSG00000227017.1	AC007036.6	chr7:30176386-30179014	0.0762346	0	-0.105993	Stable	Non_ASC_unique_G4
ENSG00000225907.1	ENSG00000225907.1	RPS27P16	chr7:30167803-30168004	0	0	0	Stable	Non_ASC_unique_G4
ENSG00000146592.17	ENSG00000146592.17	CREB5	chr7:28299320-28825894	50.1113	1.20063	-4.53765	Down	Non_ASC_unique_G4
ENSG00000225286.1	ENSG00000225286.1	AC005105.2	chr7:28615096-28615888	0.122188	0	-0.166314	Stable	Non_ASC_unique_G4
ENSG00000136193.17	ENSG00000136193.17	SCRN1	chr7:29920103-29990289	3.5749	9.64161	1.2179	Up	Non_ASC_unique_G4
ENSG00000227014.6	ENSG00000227014.6	FKBP14-AS1	chr7:29988599-30027543	0.0155464	0.0581804	0.0593294	Stable	Non_ASC_unique_G4
ENSG00000106086.20	ENSG00000106086.20	PLEKHA8	chr7:30027403-30130483	1.00812	2.91057	0.961534	Stable	Non_ASC_unique_G4
ENSG00000106080.11	ENSG00000106080.11	FKBP14	chr7:30010586-30026702	2.13208	10.1292	1.82916	Up	Non_ASC_unique_G4
ENSG00000286847.1	ENSG00000286847.1	RP11-112E16.2	chr7:30129506-30134714	0.035775	0.403112	0.43792	Stable	Non_ASC_unique_G4
ENSG00000231519.1	ENSG00000231519.1	AC007285.7	chr7:30069657-30075115	0	0	0	Stable	Non_ASC_unique_G4
ENSG00000283618.1	ENSG00000283618.1	ENSG10010136207.1	chr7:30115844-30115994	0	0	0	Stable	Non_ASC_unique_G4
ENSG00000180354.16	ENSG00000180354.16	MTURN	chr7:30134985-30162762	12.9167	2.73725	-1.89677	Down	Non_ASC_unique_G4
ENSG00000251660.1	ENSG00000251660.1	AC007036.5	chr7:30157530-30159534	1.1105	6.25134e-21	-1.07758	Down	Non_ASC_unique_G4
ENSG00000230751.1	ENSG00000230751.1	AC007036.4	chr7:30140869-30141417	0	0	0	Stable	Non_ASC_unique_G4
ENSG00000106100.11	ENSG00000106100.11	NOD1	chr7:30424526-30478784	1.50436	0.820762	-0.4599	Stable	Non_ASC_unique_G4
ENSG00000272638.1	ENSG00000272638.1	GS1-114I9.1	chr7:30424671-30425412	1.19163	0.0149683	-1.11057	Down	Non_ASC_unique_G4
ENSG00000180233.11	ENSG00000180233.11	ZNRF2	chr7:30284596-30367689	4.99978	2.55049	-0.756892	Stable	Non_ASC_unique_G4
ENSG00000281593.1	ENSG00000281593.1	GS1-114I9.3	chr7:30362399-30412502	9.41864e-07	5.09774e-53	-1.35882e-06	Stable	Non_ASC_unique_G4
ENSG00000281404.2	ENSG00000281404.2	LINC01176	chr7:30390884-30412375	0.687942	0.284201	-0.394394	Stable	Non_ASC_unique_G4
ENSG00000207771.1	ENSG00000207771.1	MIR550A1	chr7:30289793-30289890	0	0	0	Stable	Non_ASC_unique_G4
ENSG00000235859.5	ENSG00000235859.5	AC006978.6	chr7:30371507-30372741	5.46484	1.22521	-1.53867	Down	Non_ASC_unique_G4
ENSG00000232887.1	ENSG00000232887.1	AC006466.5	chr7:31119283-31119572	0	0	0	Stable	Non_ASC_unique_G4
ENSG00000106128.19	ENSG00000106128.19	GHRHR	chr7:30938668-30993254	0.210236	0.0827833	-0.160544	Stable	Non_ASC_unique_G4
ENSG00000271027.1	ENSG00000271027.1	RP11-463M14.1	chr7:31330710-31330896	1.41437	0	-1.27165	Down	Non_ASC_unique_G4
ENSG00000231418.2	ENSG00000231418.2	AC006380.3	chr7:31414157-31421303	0	0.0803701	0.111526	Stable	Non_ASC_unique_G4
ENSG00000286487.1	ENSG00000286487.1	CTA-348C20.1	chr7:31202830-31235648	0	0	0	Stable	Non_ASC_unique_G4
ENSG00000164600.7	ENSG00000164600.7	NEUROD6	chr7:31337464-31340726	0.0206096	0	-0.0294311	Stable	Non_ASC_unique_G4
ENSG00000106341.11	ENSG00000106341.11	PPP1R17	chr7:31687214-31708455	0	0	0	Stable	Non_ASC_unique_G4
ENSG00000180347.14	ENSG00000180347.14	ITPRID1	chr7:31514089-31658720	0.0234108	0.0205235	-0.00407602	Stable	Non_ASC_unique_G4
ENSG00000078549.15	ENSG00000078549.15	ADCYAP1R1	chr7:31052307-31111479	0.383179	2.01731	1.12527	Up	Non_ASC_unique_G4
ENSG00000226421.1	ENSG00000226421.1	SLC25A5P5	chr7:32471512-32472409	0.363425	0.459097	0.0978409	Stable	Non_ASC_unique_G4
ENSG00000226468.2	ENSG00000226468.2	AC018641.7	chr7:32456962-32457758	0	0	0	Stable	Non_ASC_unique_G4
ENSG00000154678.18	ENSG00000154678.18	PDE1C	chr7:31751178-32428131	0.639591	0.385101	-0.243345	Stable	Non_ASC_unique_G4
ENSG00000284839.1	ENSG00000284839.1	RP11-175P8.1	chr7:32427900-32431804	0	0	0	Stable	Non_ASC_unique_G4
ENSG00000236460.1	ENSG00000236460.1	SNX2P2	chr7:31941260-31941583	0	0	0	Stable	Non_ASC_unique_G4
ENSG00000106355.10	ENSG00000106355.10	LSM5	chr7:32485337-32495283	10.4774	27.4001	1.3071	Up	Non_ASC_unique_G4
ENSG00000251999.1	ENSG00000251999.1	ENSG10010135836.1	chr7:32791813-32791946	0	0	0	Stable	Non_ASC_unique_G4
ENSG00000272905.1	ENSG00000272905.1	RP11-265E18.1	chr7:32845393-32846061	0	0.462989	0.548919	Stable	Non_ASC_unique_G4
ENSG00000250756.1	ENSG00000250756.1	RP11-225B17.1	chr7:32788333-32788442	0	0	0	Stable	Non_ASC_unique_G4
ENSG00000231952.3	ENSG00000231952.3	DPY19L1P2	chr7:32812756-32838570	0.0253073	0.0496869	0.0339027	Stable	Non_ASC_unique_G4
ENSG00000105778.19	ENSG00000105778.19	AVL9	chr7:32495425-32588726	1.49592	4.08616	1.027	Up	Non_ASC_unique_G4
ENSG00000273014.1	ENSG00000273014.1	RP11-225B17.2	chr7:32758881-32759353	3.69956	5.20693	0.401354	Stable	Non_ASC_unique_G4
ENSG00000281332.1	ENSG00000281332.1	LINC00997	chr7:32760278-32762924	1.35901	1.24049	-0.0743645	Stable	Non_ASC_unique_G4
ENSG00000229358.3	ENSG00000229358.3	DPY19L1P1	chr7:32580948-32761787	0.681827	0.274195	-0.400443	Stable	Non_ASC_unique_G4
ENSG00000237004.4	ENSG00000237004.4	ZNRF2P1	chr7:32728568-32753744	7.19438	4.33793	-0.618355	Stable	Non_ASC_unique_G4
ENSG00000207573.1	ENSG00000207573.1	MIR550A2	chr7:32732980-32733077	0	0	0	Stable	Non_ASC_unique_G4
ENSG00000224573.1	ENSG00000224573.1	AC083863.5	chr7:32951425-32951656	0	0	0	Stable	Non_ASC_unique_G4
ENSG00000205763.13	ENSG00000205763.13	RP9P	chr7:32916814-32943176	2.33191	6.58496	1.18679	Up	Non_ASC_unique_G4
ENSG00000170852.11	ENSG00000170852.11	KBTBD2	chr7:32868171-32894131	23.0406	14.288	-0.653074	Stable	Non_ASC_unique_G4
ENSG00000164610.10	ENSG00000164610.10	RP9	chr7:33094796-33109405	7.17407	17.3441	1.16619	Up	Non_ASC_unique_G4
ENSG00000122643.23	ENSG00000122643.23	NT5C3A	chr7:33014129-33062796	14.7763	19.8088	0.399434	Stable	Non_ASC_unique_G4
ENSG00000229054.1	ENSG00000229054.1	RPS29P14	chr7:33036211-33036382	5.88617	0	-2.7837	Down	Non_ASC_unique_G4
ENSG00000241420.3	ENSG00000241420.3	RN7SL505P	chr7:33045797-33046090	0.35029	0	-0.433269	Stable	Non_ASC_unique_G4
ENSG00000122642.11	ENSG00000122642.11	FKBP9	chr7:32957403-33006930	15.6478	7.77799	-0.923369	Stable	Non_ASC_unique_G4
ENSG00000252821.1	ENSG00000252821.1	RNU6-388P	chr7:33001949-33002054	0	0	0	Stable	Non_ASC_unique_G4
ENSG00000236212.2	ENSG00000236212.2	AC009262.2	chr7:34209464-34299012	0.116173	0.0999923	-0.0210673	Stable	Non_ASC_unique_G4
ENSG00000202431.1	ENSG00000202431.1	RNU6-438P	chr7:34297495-34297598	0	0	0	Stable	Non_ASC_unique_G4
ENSG00000251802.1	ENSG00000251802.1	ENSG10010138424.1	chr7:34892416-34892549	0	0	0	Stable	Non_ASC_unique_G4
ENSG00000164532.11	ENSG00000164532.11	TBX20	chr7:35202429-35254100	0.0446412	0	-0.0630075	Stable	Non_ASC_unique_G4
ENSG00000226063.1	ENSG00000226063.1	AC009531.2	chr7:35258380-35259729	0	0	0	Stable	Non_ASC_unique_G4
ENSG00000235464.1	ENSG00000235464.1	AC007652.1	chr7:35496020-35510263	0	0	0	Stable	Non_ASC_unique_G4
ENSG00000287651.1	ENSG00000287651.1	RP11-23B6.2	chr7:35313837-35377071	0.0696524	0	-0.097142	Stable	Non_ASC_unique_G4
ENSG00000286526.1	ENSG00000286526.1	RP11-23B6.1	chr7:35372348-35379675	0	0	0	Stable	Non_ASC_unique_G4
ENSG00000164619.10	ENSG00000164619.10	BMPER	chr7:33904307-34156427	0.498047	0.674832	0.160933	Stable	Non_ASC_unique_G4
ENSG00000286300.1	ENSG00000286300.1	RP11-225G18.1	chr7:34124947-34128126	0	0	0	Stable	Non_ASC_unique_G4
ENSG00000287032.1	ENSG00000287032.1	RP11-379H18.2	chr7:35614649-35622939	0.160271	0.0279317	-0.174717	Stable	Non_ASC_unique_G4
ENSG00000197085.11	ENSG00000197085.11	NPSR1-AS1	chr7:34346511-34871582	0	0	0	Stable	Non_ASC_unique_G4
ENSG00000187258.14	ENSG00000187258.14	NPSR1	chr7:34658217-34878332	0.0309894	0	-0.0440295	Stable	Non_ASC_unique_G4
ENSG00000235379.1	ENSG00000235379.1	RPL7P31	chr7:34710756-34711480	0	0	0	Stable	Non_ASC_unique_G4
ENSG00000230356.1	ENSG00000230356.1	NCAPD2P1	chr7:34750252-34752053	0	0	0	Stable	Non_ASC_unique_G4
ENSG00000242653.3	ENSG00000242653.3	RN7SL132P	chr7:34753423-34753719	0	0	0	Stable	Non_ASC_unique_G4
ENSG00000227544.10	ENSG00000227544.10	AC018647.3	chr7:35715031-35734924	0.0366499	0.135299	0.131144	Stable	Non_ASC_unique_G4
ENSG00000228878.8	ENSG00000228878.8	SEPTIN7-DT	chr7:35751855-35800676	0.125944	0.1313	0.00684602	Stable	ASC_unique_G4
ENSG00000232736.1	ENSG00000232736.1	AC007551.2	chr7:35768121-35768640	0	0	0	Stable	Non_ASC_unique_G4
ENSG00000173852.15	ENSG00000173852.15	DPY19L1	chr7:34928875-35038271	2.0576	5.74898	1.14227	Up	Non_ASC_unique_G4
ENSG00000221669.1	ENSG00000221669.1	MIR548N	chr7:34940759-34940834	0	0	0	Stable	Non_ASC_unique_G4
ENSG00000287249.1	ENSG00000287249.1	AC004800.1	chr7:35036835-35125012	0.201004	0.323798	0.140442	Stable	Non_ASC_unique_G4
ENSG00000189212.12	ENSG00000189212.12	DPY19L2P1	chr7:35079988-35186041	0.0220413	0	-0.0314535	Stable	Non_ASC_unique_G4
ENSG00000236592.5	ENSG00000236592.5	S100A11P2	chr7:35169223-35169535	0	0	0	Stable	Non_ASC_unique_G4
ENSG00000122557.11	ENSG00000122557.11	HERPUD2	chr7:35632658-35697459	8.88233	6.55106	-0.388172	Stable	Non_ASC_unique_G4
ENSG00000271122.1	ENSG00000271122.1	HERPUD2-AS1	chr7:35695213-35699413	0.435316	3.86318	1.76053	Up	Non_ASC_unique_G4
ENSG00000122507.21	ENSG00000122507.21	BBS9	chr7:33109556-33877180	4.03089	2.79915	-0.405136	Stable	Non_ASC_unique_G4
ENSG00000228015.1	ENSG00000228015.1	AC074338.5	chr7:33128987-33129143	0	0	0	Stable	ASC_unique_G4
ENSG00000222741.1	ENSG00000222741.1	RNA5SP229	chr7:33177739-33177838	0	0	0	Stable	Non_ASC_unique_G4
ENSG00000224946.1	ENSG00000224946.1	AC007312.3	chr7:33276833-33277091	0	0	0	Stable	Non_ASC_unique_G4
ENSG00000238090.1	ENSG00000238090.1	AC006195.2	chr7:33379963-33380886	0.0500562	0	-0.0704665	Stable	Non_ASC_unique_G4
ENSG00000173862.3	ENSG00000173862.3	RP11-89N17.1	chr7:33725980-33728456	0.126598	0	-0.171973	Stable	Non_ASC_unique_G4
ENSG00000227481.1	ENSG00000227481.1	RP11-89N17.2	chr7:33730291-33732064	0	0	0	Stable	Non_ASC_unique_G4
ENSG00000236494.2	ENSG00000236494.2	RP11-89N17.4	chr7:33793166-33803190	0.262867	0	-0.336703	Stable	Non_ASC_unique_G4
ENSG00000233219.1	ENSG00000233219.1	RP11-89N17.3	chr7:33868500-33874231	0	0	0	Stable	Non_ASC_unique_G4
ENSG00000273580.1	ENSG00000273580.1	RP11-609L3.2	chr7:35933887-35934569	0	0.149641	0.201183	Stable	Non_ASC_unique_G4
ENSG00000200446.1	ENSG00000200446.1	RNU6-1085P	chr7:35930157-35930264	0	0	0	Stable	Non_ASC_unique_G4
ENSG00000285573.1	ENSG00000285573.1	RP11-196O2.2	chr7:36064714-36066679	0	0	0	Stable	Non_ASC_unique_G4
ENSG00000205745.2	ENSG00000205745.2	AC083864.4	chr7:36079083-36085736	0	0	0	Stable	Non_ASC_unique_G4
ENSG00000228815.1	ENSG00000228815.1	MARK2P13	chr7:36109023-36110872	0.0659479	0	-0.0921369	Stable	Non_ASC_unique_G4
ENSG00000271117.1	ENSG00000271117.1	RP11-377H23.1	chr7:36146841-36148024	0	0	0	Stable	Non_ASC_unique_G4
ENSG00000261184.3	ENSG00000261184.3	RP11-196O2.1	chr7:36095254-36100660	0	0	0	Stable	Non_ASC_unique_G4
ENSG00000287893.1	ENSG00000287893.1	RP11-609L3.3	chr7:35976595-36028174	0	0	0	Stable	Non_ASC_unique_G4
ENSG00000232930.2	ENSG00000232930.2	AC083864.3	chr7:36001316-36055431	0.055319	0.108954	0.0715202	Stable	Non_ASC_unique_G4
ENSG00000226102.3	ENSG00000226102.3	SEPTIN7P3	chr7:35946293-35972587	0.0285926	0.172462	0.18887	Stable	Non_ASC_unique_G4
ENSG00000270889.1	ENSG00000270889.1	PPP1R14BP4	chr7:35971146-35971567	0	0	0	Stable	Non_ASC_unique_G4
ENSG00000234457.1	ENSG00000234457.1	AC006960.5	chr7:36305630-36305904	0	0	0	Stable	Non_ASC_unique_G4
ENSG00000260070.1	ENSG00000260070.1	RP11-182J23.1	chr7:36319774-36320479	0	0	0	Stable	Non_ASC_unique_G4
ENSG00000122547.11	ENSG00000122547.11	EEPD1	chr7:36153253-36301538	4.16638	1.01738	-1.35667	Down	ASC_unique_G4
ENSG00000228770.1	ENSG00000228770.1	AC007327.6	chr7:36228620-36228884	0	0	0	Stable	Non_ASC_unique_G4
ENSG00000229679.1	ENSG00000229679.1	AC007327.5	chr7:36229279-36231107	0	0	0	Stable	Non_ASC_unique_G4
ENSG00000237400.1	ENSG00000237400.1	AC006960.7	chr7:36463022-36504513	0	0	0	Stable	Non_ASC_unique_G4
ENSG00000272984.1	ENSG00000272984.1	RP11-85E16.1	chr7:36734003-36734535	0	0	0	Stable	Non_ASC_unique_G4
ENSG00000235728.1	ENSG00000235728.1	AC007349.5	chr7:36781007-36782789	0	0	0	Stable	Non_ASC_unique_G4
ENSG00000225739.1	ENSG00000225739.1	NPM1P18	chr7:36818958-36819690	0.0906095	0.134991	0.0575458	Stable	Non_ASC_unique_G4
ENSG00000229424.1	ENSG00000229424.1	AC007349.4	chr7:36750686-36763081	0	0	0	Stable	Non_ASC_unique_G4
ENSG00000230831.1	ENSG00000230831.1	AC007349.7	chr7:36838971-36841373	0	0	0	Stable	Non_ASC_unique_G4
ENSG00000136250.12	ENSG00000136250.12	AOAH	chr7:36512940-36724549	0.0863237	0.190015	0.131525	Stable	Non_ASC_unique_G4
ENSG00000230539.1	ENSG00000230539.1	AOAH-IT1	chr7:36597833-36600120	0	0	0	Stable	Non_ASC_unique_G4
ENSG00000178503.6	ENSG00000178503.6	NECAP1P1	chr7:37585499-37586329	0.057421	0	-0.0805499	Stable	Non_ASC_unique_G4
ENSG00000164542.13	ENSG00000164542.13	KIAA0895	chr7:36324151-36390125	2.60531	1.74921	-0.391105	Stable	Non_ASC_unique_G4
ENSG00000011426.11	ENSG00000011426.11	ANLN	chr7:36389820-36453791	0.1532	0.222744	0.0844797	Stable	Non_ASC_unique_G4
ENSG00000201432.1	ENSG00000201432.1	Y_RNA	chr7:36337666-36337778	0	0	0	Stable	ASC_unique_G4
ENSG00000155849.16	ENSG00000155849.16	ELMO1	chr7:36852905-37449223	4.84424	1.27166	-1.36327	Down	Non_ASC_unique_G4
ENSG00000224101.1	ENSG00000224101.1	ELMO1-AS1	chr7:36997795-37013630	0	0	0	Stable	Non_ASC_unique_G4
ENSG00000221325.1	ENSG00000221325.1	MIR1200	chr7:36919356-36919432	0	0	0	Stable	Non_ASC_unique_G4
ENSG00000224706.1	ENSG00000224706.1	RPS17P13	chr7:37116778-37117185	0	0	0	Stable	Non_ASC_unique_G4
ENSG00000222869.1	ENSG00000222869.1	RNU6-565P	chr7:37351142-37351242	0	0	0	Stable	Non_ASC_unique_G4
ENSG00000213744.3	ENSG00000213744.3	RPS10P14	chr7:37375521-37376023	0	0	0	Stable	Non_ASC_unique_G4
ENSG00000200113.1	ENSG00000200113.1	ENSG10010140082.1	chr7:37419627-37419767	0	0	0	Stable	Non_ASC_unique_G4
ENSG00000201566.1	ENSG00000201566.1	Y_RNA	chr7:37435114-37435216	0	0	0	Stable	ASC_unique_G4
ENSG00000187037.9	ENSG00000187037.9	GPR141	chr7:37683765-37833788	0.0103109	0	-0.0147993	Stable	Non_ASC_unique_G4
ENSG00000086289.12	ENSG00000086289.12	EPDR1	chr7:37683842-37951936	8.71013	35.5811	1.91354	Up	Non_ASC_unique_G4
ENSG00000086288.12	ENSG00000086288.12	NME8	chr7:37848596-37900397	0	0	0	Stable	Non_ASC_unique_G4
ENSG00000283444.1	ENSG00000283444.1	GPR141BP	chr7:37796057-37796888	0	0	0	Stable	Non_ASC_unique_G4
ENSG00000225314.1	ENSG00000225314.1	AC018634.9	chr7:37821209-37821610	0	0	0	Stable	Non_ASC_unique_G4
ENSG00000106483.12	ENSG00000106483.12	SFRP4	chr7:37905931-38025695	10.6799	1.02765	-2.52615	Down	Non_ASC_unique_G4
ENSG00000227191.8	ENSG00000227191.8	TRGC2	chr7:38239579-38249572	0	0	0	Stable	Non_ASC_unique_G4
ENSG00000211687.1	ENSG00000211687.1	TRGJ2	chr7:38253379-38253429	0	0	0	Stable	Non_ASC_unique_G4
ENSG00000211688.1	ENSG00000211688.1	TRGJP2	chr7:38256336-38256396	0	0	0	Stable	Non_ASC_unique_G4
ENSG00000211689.7	ENSG00000211689.7	TRGC1	chr7:38257878-38265678	0	0	0	Stable	Non_ASC_unique_G4
ENSG00000211690.1	ENSG00000211690.1	TRGJ1	chr7:38269490-38269540	0	0	0	Stable	Non_ASC_unique_G4
ENSG00000211691.2	ENSG00000211691.2	TRGJP	chr7:38273586-38273647	0	0	0	Stable	Non_ASC_unique_G4
ENSG00000211692.1	ENSG00000211692.1	TRGJP1	chr7:38276258-38276318	0	0	0	Stable	Non_ASC_unique_G4
ENSG00000231202.1	ENSG00000231202.1	TRGVB	chr7:38295762-38296233	0	0	0	Stable	Non_ASC_unique_G4
ENSG00000211693.2	ENSG00000211693.2	TRGV11	chr7:38291615-38292078	0	0	0	Stable	Non_ASC_unique_G4
ENSG00000211694.2	ENSG00000211694.2	TRGV10	chr7:38299810-38300322	0	0	0	Stable	Non_ASC_unique_G4
ENSG00000231916.1	ENSG00000231916.1	AC006033.22	chr7:38311382-38311808	0	0	0	Stable	Non_ASC_unique_G4
ENSG00000211695.2	ENSG00000211695.2	TRGV9	chr7:38317016-38318861	0	0.0455369	0.0642439	Stable	Non_ASC_unique_G4
ENSG00000225992.1	ENSG00000225992.1	TRGVA	chr7:38322445-38322730	0	0	0	Stable	Non_ASC_unique_G4
ENSG00000272908.1	ENSG00000272908.1	RP11-121A8.1	chr7:38326069-38329643	0	0	0	Stable	Non_ASC_unique_G4
ENSG00000249978.1	ENSG00000249978.1	TRGV7	chr7:38335040-38335514	0	0	0	Stable	Non_ASC_unique_G4
ENSG00000211696.2	ENSG00000211696.2	TRGV8	chr7:38330342-38330935	0	0	0	Stable	Non_ASC_unique_G4
ENSG00000226212.2	ENSG00000226212.2	TRGV6	chr7:38340699-38340998	0	0	0	Stable	Non_ASC_unique_G4
ENSG00000006625.18	ENSG00000006625.18	GGCT	chr7:30496620-30504841	11.5857	37.7248	1.62147	Up	ASC_unique_G4
ENSG00000281039.1	ENSG00000281039.1	RP4-777O23.3	chr7:30497076-30550761	0.180394	0	-0.239268	Stable	Non_ASC_unique_G4
ENSG00000196295.12	ENSG00000196295.12	GARS1-DT	chr7:30516308-30595286	7.83551	3.16794	-1.08398	Down	Non_ASC_unique_G4
ENSG00000244480.1	ENSG00000244480.1	AC005154.7	chr7:30523142-30524535	0.657764	0.855893	0.162875	Stable	Non_ASC_unique_G4
ENSG00000264520.1	ENSG00000264520.1	RP4-777O23.2	chr7:30525730-30533613	0	0	0	Stable	Non_ASC_unique_G4
ENSG00000263683.1	ENSG00000263683.1	RP4-777O23.1	chr7:30550216-30551569	0.0486198	0.108311	0.0798706	Stable	Non_ASC_unique_G4
ENSG00000106105.15	ENSG00000106105.15	GARS1	chr7:30580532-30634033	27.8845	80.4289	1.49524	Up	Non_ASC_unique_G4
ENSG00000226874.1	ENSG00000226874.1	AC005154.8	chr7:30544052-30544431	0	0	0	Stable	Non_ASC_unique_G4
ENSG00000010270.14	ENSG00000010270.14	STARD3NL	chr7:38178244-38230670	11.6487	26.7471	1.13335	Up	Non_ASC_unique_G4
ENSG00000281103.2	ENSG00000281103.2	TRG-AS1	chr7:38341576-38378804	0	0.0221344	0.0315849	Stable	Non_ASC_unique_G4
ENSG00000211697.4	ENSG00000211697.4	TRGV5	chr7:38349354-38350022	0	0	0	Stable	Non_ASC_unique_G4
ENSG00000228668.1	ENSG00000228668.1	TRGV5P	chr7:38345029-38345499	0	0	0	Stable	Non_ASC_unique_G4
ENSG00000211698.2	ENSG00000211698.2	TRGV4	chr7:38353714-38354517	0	0	0	Stable	Non_ASC_unique_G4
ENSG00000211699.2	ENSG00000211699.2	TRGV3	chr7:38358511-38359162	0	0	0	Stable	Non_ASC_unique_G4
ENSG00000233306.2	ENSG00000233306.2	TRGV2	chr7:38362863-38363518	0	0	0	Stable	Non_ASC_unique_G4
ENSG00000211701.2	ENSG00000211701.2	TRGV1	chr7:38367585-38368169	0	0	0	Stable	Non_ASC_unique_G4
ENSG00000164556.7	ENSG00000164556.7	FAM183BP	chr7:38685345-38687037	0	0	0	Stable	ASC_unique_G4
ENSG00000227404.1	ENSG00000227404.1	KRT8P20	chr7:38655204-38656613	0.0599382	0	-0.0839802	Stable	Non_ASC_unique_G4
ENSG00000078053.17	ENSG00000078053.17	AMPH	chr7:38383703-38631420	4.3141	0.376836	-1.94847	Down	Non_ASC_unique_G4
ENSG00000241756.3	ENSG00000241756.3	RN7SL83P	chr7:38531041-38531338	0	0	0	Stable	Non_ASC_unique_G4
ENSG00000227172.2	ENSG00000227172.2	AC011290.4	chr7:39545645-39566239	0	0	0	Stable	Non_ASC_unique_G4
ENSG00000287584.1	ENSG00000287584.1	RP4-570D2.2	chr7:39621252-39623201	0.116694	0.0757753	-0.0538571	Stable	ASC_unique_G4
ENSG00000006715.16	ENSG00000006715.16	VPS41	chr7:38722973-38932394	3.08236	2.97792	-0.0373897	Stable	Non_ASC_unique_G4
ENSG00000106536.21	ENSG00000106536.21	POU6F2	chr7:38977908-39493095	0.0306181	0	-0.0435098	Stable	Non_ASC_unique_G4
ENSG00000233854.2	ENSG00000233854.2	POU6F2-AS2	chr7:38980369-39013551	0	0	0	Stable	Non_ASC_unique_G4
ENSG00000206947.1	ENSG00000206947.1	SNORA20B	chr7:39329002-39329134	0	0	0	Stable	Non_ASC_unique_G4
ENSG00000224122.2	ENSG00000224122.2	POU6F2-AS1	chr7:39404589-39406579	0	0	0	Stable	Non_ASC_unique_G4
ENSG00000241127.8	ENSG00000241127.8	YAE1	chr7:39566384-39610320	2.47697	18.9193	2.51826	Up	Non_ASC_unique_G4
ENSG00000106540.4	ENSG00000106540.4	AC004837.3	chr7:39609716-39610280	0	0	0	Stable	Non_ASC_unique_G4
ENSG00000231951.1	ENSG00000231951.1	AC004837.4	chr7:39609609-39610290	0	0	0	Stable	Non_ASC_unique_G4
ENSG00000236015.1	ENSG00000236015.1	AC011290.5	chr7:39569375-39570198	0.116128	0.343713	0.267723	Stable	Non_ASC_unique_G4
ENSG00000226220.1	ENSG00000226220.1	CICP22	chr7:39796592-39797911	0	0.376776	0.461294	Stable	Non_ASC_unique_G4
ENSG00000122545.20	ENSG00000122545.20	SEPTIN7	chr7:35800931-35907105	63.5231	124.049	0.954611	Stable	ASC_unique_G4
ENSG00000274328.1	ENSG00000274328.1	RP11-239C9.1	chr7:35847037-35847426	0	0	0	Stable	Non_ASC_unique_G4
ENSG00000006451.8	ENSG00000006451.8	RALA	chr7:39623564-39708120	3.82479	23.2285	2.32817	Up	ASC_unique_G4
ENSG00000228554.1	ENSG00000228554.1	AC004837.5	chr7:39700340-39703296	0	0	0	Stable	Non_ASC_unique_G4
ENSG00000259826.1	ENSG00000259826.1	RP11-467D6.1	chr7:39947521-39949755	0.53478	0.308218	-0.230428	Stable	ASC_unique_G4
ENSG00000242855.3	ENSG00000242855.3	RN7SL496P	chr7:39888374-39888664	0	0	0	Stable	Non_ASC_unique_G4
ENSG00000188185.13	ENSG00000188185.13	LINC00265	chr7:39733429-39793092	0.717774	0.950324	0.183174	Stable	Non_ASC_unique_G4
ENSG00000252480.1	ENSG00000252480.1	RNU6-719P	chr7:39768340-39768444	0	0	0	Stable	Non_ASC_unique_G4
ENSG00000270797.1	ENSG00000270797.1	RP5-1173I20.1	chr7:39788966-39789304	0	0	0	Stable	Non_ASC_unique_G4
ENSG00000237251.2	ENSG00000237251.2	AC072061.2	chr7:39816548-39868140	0	0	0	Stable	Non_ASC_unique_G4
ENSG00000231198.1	ENSG00000231198.1	AC004987.10	chr7:39833285-39833793	0	0	0	Stable	Non_ASC_unique_G4
ENSG00000233225.3	ENSG00000233225.3	SSBL3P1	chr7:39833570-39834718	0.59213	0.967006	0.305043	Stable	Non_ASC_unique_G4
ENSG00000175741.5	ENSG00000175741.5	RWDD4P2	chr7:39854493-39855056	1.44099	2.72239	0.608764	Stable	Non_ASC_unique_G4
ENSG00000273444.1	ENSG00000273444.1	RP5-1147A1.2	chr7:40107287-40107454	0	0	0	Stable	Non_ASC_unique_G4
ENSG00000270577.1	ENSG00000270577.1	RP5-1147A1.1	chr7:40115684-40115943	0	0	0	Stable	Non_ASC_unique_G4
ENSG00000168303.9	ENSG00000168303.9	MPLKIP	chr7:40126026-40134622	1.60735	3.38775	0.750896	Stable	Non_ASC_unique_G4
ENSG00000199273.1	ENSG00000199273.1	Y_RNA	chr7:40128120-40128232	0	0	0	Stable	ASC_unique_G4
ENSG00000232458.1	ENSG00000232458.1	LINC01450	chr7:40964666-40979939	0	0.0226604	0.0323272	Stable	Non_ASC_unique_G4
ENSG00000224017.2	ENSG00000224017.2	LINC01449	chr7:41089538-41133507	0	0	0	Stable	Non_ASC_unique_G4
ENSG00000106113.19	ENSG00000106113.19	CRHR2	chr7:30651941-30700129	0.492546	0.152676	-0.372789	Stable	Non_ASC_unique_G4
ENSG00000241644.2	ENSG00000241644.2	INMT	chr7:30697984-30757602	3.60268	0.0442276	-2.14004	Down	Non_ASC_unique_G4
ENSG00000254959.6	ENSG00000254959.6	INMT-MINDY4	chr7:30752136-30892081	4.35914e-128	2.97685e-09	4.29469e-09	Stable	Non_ASC_unique_G4
ENSG00000106125.14	ENSG00000106125.14	MINDY4	chr7:30771416-30892387	1.66398	0.925095	-0.468654	Stable	Non_ASC_unique_G4
ENSG00000250424.4	ENSG00000250424.4	RP5-877J2.1	chr7:30852272-30923812	1.71647e-165	8.24856e-21	0	Stable	Non_ASC_unique_G4
ENSG00000240583.14	ENSG00000240583.14	AQP1	chr7:30911852-30925517	105.478	2.01801	-5.14081	Down	Non_ASC_unique_G4
ENSG00000223419.1	ENSG00000223419.1	AC006022.4	chr7:30742430-30742818	0	0	0	Stable	Non_ASC_unique_G4
ENSG00000229263.1	ENSG00000229263.1	AC004691.5	chr7:30796690-30803410	0	0	0	Stable	Non_ASC_unique_G4
ENSG00000175600.16	ENSG00000175600.16	SUGCT	chr7:40135004-40860763	1.41058	0.904348	-0.340083	Stable	Non_ASC_unique_G4
ENSG00000248711.1	ENSG00000248711.1	THUMPD3P1	chr7:40151612-40154151	0	0	0	Stable	Non_ASC_unique_G4
ENSG00000203446.2	ENSG00000203446.2	SUGCT-AS1	chr7:40538126-40546928	0.0230726	0	-0.0329085	Stable	Non_ASC_unique_G4
ENSG00000227658.1	ENSG00000227658.1	AC005160.3	chr7:40775557-40785217	0	0	0	Stable	Non_ASC_unique_G4
ENSG00000122641.11	ENSG00000122641.11	INHBA	chr7:41667167-41705834	2.15297	2.61954	0.199095	Stable	Non_ASC_unique_G4
ENSG00000224116.7	ENSG00000224116.7	INHBA-AS1	chr7:41693883-41779388	0.0574494	0	-0.0805886	Stable	Non_ASC_unique_G4
ENSG00000238284.2	ENSG00000238284.2	LINC01448	chr7:42661715-42706447	0	0	0	Stable	Non_ASC_unique_G4
ENSG00000229161.2	ENSG00000229161.2	TCP1P1	chr7:42794905-42802494	0.0128516	0.148908	0.181841	Stable	Non_ASC_unique_G4
ENSG00000261019.1	ENSG00000261019.1	RP11-111K18.2	chr7:42901271-42902639	0.0930577	0.180337	0.110829	Stable	Non_ASC_unique_G4
ENSG00000231539.1	ENSG00000231539.1	AC010132.10	chr7:42829671-42844438	0	0	0	Stable	Non_ASC_unique_G4
ENSG00000106571.15	ENSG00000106571.15	GLI3	chr7:41960948-42264100	4.18599	4.30082	0.031596	Stable	Non_ASC_unique_G4
ENSG00000213721.3	ENSG00000213721.3	HMGN2P30	chr7:42113364-42113620	0	0	0	Stable	Non_ASC_unique_G4
ENSG00000065883.16	ENSG00000065883.16	CDK13	chr7:39950120-40099580	12.2555	16.4534	0.396919	Stable	ASC_unique_G4
ENSG00000106591.4	ENSG00000106591.4	MRPL32	chr7:42932375-42948958	67.9406	83.9258	0.30085	Stable	Non_ASC_unique_G4
ENSG00000232006.9	ENSG00000232006.9	AC005537.2	chr7:42954134-43113931	0	0.0744594	0.103611	Stable	Non_ASC_unique_G4
ENSG00000228680.1	ENSG00000228680.1	AC004692.4	chr7:43239065-43249268	0	0	0	Stable	Non_ASC_unique_G4
ENSG00000231638.1	ENSG00000231638.1	LUARIS	chr7:43508727-43522542	0	0	0	Stable	Non_ASC_unique_G4
ENSG00000002746.15	ENSG00000002746.15	HECW1	chr7:43112628-43566001	0.0365124	0.0298643	-0.00928309	Stable	Non_ASC_unique_G4
ENSG00000201933.1	ENSG00000201933.1	Y_RNA	chr7:43096731-43096844	0	0	0	Stable	ASC_unique_G4
ENSG00000181211.1	ENSG00000181211.1	HECW1-IT1	chr7:43117895-43163187	0	0	0	Stable	Non_ASC_unique_G4
ENSG00000264069.3	ENSG00000264069.3	MIR3943	chr7:43150894-43150994	0	0	0	Stable	Non_ASC_unique_G4
ENSG00000252983.1	ENSG00000252983.1	RNU7-35P	chr7:43194420-43194482	0	0	0	Stable	Non_ASC_unique_G4
ENSG00000223258.1	ENSG00000223258.1	RNU6-575P	chr7:43207761-43207866	0	0	0	Stable	Non_ASC_unique_G4
ENSG00000213717.3	ENSG00000213717.3	AC004692.5	chr7:43274158-43274582	0	0	0	Stable	Non_ASC_unique_G4
ENSG00000106605.11	ENSG00000106605.11	BLVRA	chr7:43758679-43807342	12.8732	18.0406	0.456777	Stable	Non_ASC_unique_G4
ENSG00000229497.1	ENSG00000229497.1	AC005189.6	chr7:43767289-43767599	0	0	0	Stable	Non_ASC_unique_G4
ENSG00000062582.14	ENSG00000062582.14	MRPS24	chr7:43866557-43869893	58.9106	201.18	1.75475	Up	Non_ASC_unique_G4
ENSG00000270617.1	ENSG00000270617.1	URGCP-MRPS24	chr7:43866557-43906589	6.88018e-111	3.82438e-49	0	Stable	Non_ASC_unique_G4
ENSG00000106608.17	ENSG00000106608.17	URGCP	chr7:43875893-43926411	15.8703	15.5091	-0.0312258	Stable	Non_ASC_unique_G4
ENSG00000237972.1	ENSG00000237972.1	TUBG1P	chr7:43918696-43920054	0.28158	0.121283	-0.192773	Stable	Non_ASC_unique_G4
ENSG00000122678.17	ENSG00000122678.17	POLM	chr7:44072061-44082530	4.51421	10.5145	1.06222	Up	ASC_unique_G4
ENSG00000283969.1	ENSG00000283969.1	MIR6838	chr7:44073377-44073433	0	0	0	Stable	Non_ASC_unique_G4
ENSG00000164543.7	ENSG00000164543.7	STK17A	chr7:43582757-43650713	17.7117	28.9865	0.680372	Stable	Non_ASC_unique_G4
ENSG00000106603.20	ENSG00000106603.20	COA1	chr7:43608455-43729717	10.5554	30.7609	1.45868	Up	Non_ASC_unique_G4
ENSG00000136197.13	ENSG00000136197.13	C7orf25	chr7:42908725-42912305	0.456282	2.47469	1.2546	Up	Non_ASC_unique_G4
ENSG00000256646.8	ENSG00000256646.8	RP11-111K18.1	chr7:42909272-42932214	0.897139	3.94452	1.38201	Up	Non_ASC_unique_G4
ENSG00000106588.12	ENSG00000106588.12	PSMA2	chr7:42916827-42932185	40.9519	133.456	1.68033	Up	Non_ASC_unique_G4
ENSG00000234983.1	ENSG00000234983.1	AC010132.11	chr7:42918740-42920084	8.05708e-45	9.07084e-149	0	Stable	Non_ASC_unique_G4
ENSG00000136279.21	ENSG00000136279.21	DBNL	chr7:44044639-44069456	13.0819	44.5848	1.69471	Up	Non_ASC_unique_G4
ENSG00000284067.1	ENSG00000284067.1	MIR6837	chr7:44051765-44051829	0	0	0	Stable	Non_ASC_unique_G4
ENSG00000239775.1	ENSG00000239775.1	AC017116.11	chr7:44064907-44066079	1.47105	1.0666e-34	-1.30512	Down	Non_ASC_unique_G4
ENSG00000164708.6	ENSG00000164708.6	PGAM2	chr7:44062726-44065567	22.1287	1.20518	-3.39071	Down	Non_ASC_unique_G4
ENSG00000106624.11	ENSG00000106624.11	AEBP1	chr7:44104344-44114562	41.1623	94.8057	1.18416	Up	ASC_unique_G4
ENSG00000284412.1	ENSG00000284412.1	MIR4649	chr7:44110848-44110912	0	0	0	Stable	Non_ASC_unique_G4
ENSG00000106631.8	ENSG00000106631.8	MYL7	chr7:44138863-44141332	0	0	0	Stable	Non_ASC_unique_G4
ENSG00000252848.1	ENSG00000252848.1	RNA5SP230	chr7:44125751-44125873	0	0	0	Stable	Non_ASC_unique_G4
ENSG00000078967.13	ENSG00000078967.13	UBE2D4	chr7:43926435-43956136	4.21575	14.9115	1.60912	Up	Non_ASC_unique_G4
ENSG00000235314.1	ENSG00000235314.1	LINC00957	chr7:44039170-44042306	1.63464	0.838769	-0.518866	Stable	Non_ASC_unique_G4
ENSG00000214783.9	ENSG00000214783.9	POLR2J4	chr7:43940894-44019175	2.8658	1.12599	-0.862633	Stable	Non_ASC_unique_G4
ENSG00000273432.1	ENSG00000273432.1	RP5-1165K10.2	chr7:43951909-44019151	0.936065	0.304368	-0.569776	Stable	Non_ASC_unique_G4
ENSG00000241057.2	ENSG00000241057.2	AC004985.12	chr7:43961589-43973323	0.138319	0.021022	-0.156891	Stable	Non_ASC_unique_G4
ENSG00000239556.4	ENSG00000239556.4	AC004951.5	chr7:43984994-43990207	0.276266	0.301331	0.0280591	Stable	Non_ASC_unique_G4
ENSG00000285596.1	ENSG00000285596.1	RP5-1022I14.2	chr7:44011881-44038978	0.578637	0.710828	0.116015	Stable	Non_ASC_unique_G4
ENSG00000272655.2	ENSG00000272655.2	POLR2J4	chr7:44013561-44019170	2.2414	10.1826	1.78656	Up	Non_ASC_unique_G4
ENSG00000228903.7	ENSG00000228903.7	RASA4CP	chr7:44026950-44041892	1.88207	0.510593	-0.931991	Stable	Non_ASC_unique_G4
ENSG00000136206.4	ENSG00000136206.4	SPDYE1	chr7:43997896-44010122	0.115255	0.214113	0.122529	Stable	Non_ASC_unique_G4
ENSG00000228434.1	ENSG00000228434.1	AC004951.6	chr7:44004045-44007866	0.53236	1.00478	0.387691	Stable	Non_ASC_unique_G4
ENSG00000106633.18	ENSG00000106633.18	GCK	chr7:44143212-44198170	0.836964	1.67309	0.541185	Stable	Non_ASC_unique_G4
ENSG00000279853.1	ENSG00000279853.1	RP5-844F9.1	chr7:44367139-44369292	0.0928226	0.0713651	-0.0286091	Stable	Non_ASC_unique_G4
ENSG00000058404.20	ENSG00000058404.20	CAMK2B	chr7:44217149-44334577	0.685493	0.51436	-0.154463	Stable	Non_ASC_unique_G4
ENSG00000225443.1	ENSG00000225443.1	AC004938.5	chr7:44511024-44511332	0.310308	0	-0.389906	Stable	Non_ASC_unique_G4
ENSG00000200456.1	ENSG00000200456.1	RNU6-1097P	chr7:44503772-44503879	0	0	0	Stable	Non_ASC_unique_G4
ENSG00000015520.15	ENSG00000015520.15	NPC1L1	chr7:44512534-44541330	0.159317	0.149805	-0.0118861	Stable	Non_ASC_unique_G4
ENSG00000015676.18	ENSG00000015676.18	NUDCD3	chr7:44379118-44490658	10.5029	25.4874	1.20331	Up	Non_ASC_unique_G4
ENSG00000146677.7	ENSG00000146677.7	RPL32P18	chr7:44467896-44468304	8.52929	6.98857	-0.254431	Stable	Non_ASC_unique_G4
ENSG00000106628.12	ENSG00000106628.12	POLD2	chr7:44114679-44124358	77.9857	230.995	1.55443	Up	Non_ASC_unique_G4
ENSG00000106636.9	ENSG00000106636.9	YKT6	chr7:44200958-44214294	18.7068	84.716	2.12087	Up	Non_ASC_unique_G4
ENSG00000271586.1	ENSG00000271586.1	RP11-52M17.1	chr7:44601031-44601487	0	0	0	Stable	Non_ASC_unique_G4
ENSG00000287574.1	ENSG00000287574.1	RP5-971C3.1	chr7:44582518-44583676	0.37804	0.367954	-0.0105978	Stable	Non_ASC_unique_G4
ENSG00000158604.15	ENSG00000158604.15	TMED4	chr7:44577893-44582287	33.6433	25.5466	-0.384048	Stable	Non_ASC_unique_G4
ENSG00000136271.11	ENSG00000136271.11	DDX56	chr7:44565803-44575051	28.56	71.5592	1.29551	Up	Non_ASC_unique_G4
ENSG00000228596.1	ENSG00000228596.1	AC013436.5	chr7:44785049-44787340	0	0	0	Stable	Non_ASC_unique_G4
ENSG00000105953.15	ENSG00000105953.15	OGDH	chr7:44606571-44709066	18.4606	25.9914	0.471946	Stable	Non_ASC_unique_G4
ENSG00000122515.15	ENSG00000122515.15	ZMIZ2	chr7:44748580-44769881	20.4368	23.4492	0.189696	Stable	Non_ASC_unique_G4
ENSG00000234183.1	ENSG00000234183.1	LINC01952	chr7:44848415-44849568	0	0	0	Stable	ASC_unique_G4
ENSG00000105968.19	ENSG00000105968.19	H2AZ2	chr7:44826790-44848087	38.9	44.6863	0.195374	Stable	ASC_unique_G4
ENSG00000260997.1	ENSG00000260997.1	RP4-647J21.1	chr7:44958998-44960909	0.127122	0.0407934	-0.11496	Stable	Non_ASC_unique_G4
ENSG00000230160.1	ENSG00000230160.1	AC004854.5	chr7:44919668-44920329	0	0	0	Stable	Non_ASC_unique_G4
ENSG00000136286.16	ENSG00000136286.16	MYO1G	chr7:44962661-44979088	0.497823	0.184556	-0.338521	Stable	Non_ASC_unique_G4
ENSG00000146676.10	ENSG00000146676.10	PURB	chr7:44876298-44885530	11.5522	12.7157	0.127886	Stable	Non_ASC_unique_G4
ENSG00000284261.1	ENSG00000284261.1	MIR4657	chr7:44881747-44881800	0	0	0	Stable	Non_ASC_unique_G4
ENSG00000272768.1	ENSG00000272768.1	RP4-673M15.1	chr7:44884952-44886393	0.16387	0.262306	0.117132	Stable	Non_ASC_unique_G4
ENSG00000136274.9	ENSG00000136274.9	NACAD	chr7:45080436-45088969	4.91194	1.79233	-1.08216	Down	Non_ASC_unique_G4
ENSG00000136280.17	ENSG00000136280.17	CCM2	chr7:44999474-45076469	5.03212	16.8318	1.56372	Up	Non_ASC_unique_G4
ENSG00000122679.8	ENSG00000122679.8	RAMP3	chr7:45157790-45186302	5.03465	0	-2.59327	Down	Non_ASC_unique_G4
ENSG00000234359.3	ENSG00000234359.3	ELK1P1	chr7:45391625-45392205	0	0	0	Stable	Non_ASC_unique_G4
ENSG00000225537.1	ENSG00000225537.1	AC073325.1	chr7:45460711-45542182	0	0	0	Stable	Non_ASC_unique_G4
ENSG00000226999.1	ENSG00000226999.1	AC073325.2	chr7:45534522-45534681	0	0	0	Stable	Non_ASC_unique_G4
ENSG00000286738.1	ENSG00000286738.1	RP11-111G20.4	chr7:45268680-45384802	0	0	0	Stable	Non_ASC_unique_G4
ENSG00000275295.1	ENSG00000275295.1	RP11-111G20.3	chr7:45303619-45304362	0	0	0	Stable	Non_ASC_unique_G4
ENSG00000164742.16	ENSG00000164742.16	ADCY1	chr7:45574139-45723116	0.783297	0.315925	-0.43847	Stable	Non_ASC_unique_G4
ENSG00000202350.1	ENSG00000202350.1	RNU6-326P	chr7:45843633-45843740	0	0	0	Stable	Non_ASC_unique_G4
ENSG00000146678.10	ENSG00000146678.10	IGFBP1	chr7:45888359-45893660	0.0309906	0	-0.0440312	Stable	Non_ASC_unique_G4
ENSG00000283247.2	ENSG00000283247.2	CCDC201	chr7:45859993-45873082	0.0102759	0.058933	0.067862	Stable	Non_ASC_unique_G4
ENSG00000272556.2	ENSG00000272556.2	GTF2IP13	chr7:45769104-45815263	0.24771	0.145517	-0.123284	Stable	Non_ASC_unique_G4
ENSG00000212450.1	ENSG00000212450.1	RNU6-241P	chr7:45789584-45789688	0	0	0	Stable	Non_ASC_unique_G4
ENSG00000235955.1	ENSG00000235955.1	CICP20	chr7:45816215-45819016	0	0	0	Stable	Non_ASC_unique_G4
ENSG00000226838.1	ENSG00000226838.1	AC096582.8	chr7:45816556-45821064	0	0	0	Stable	Non_ASC_unique_G4
ENSG00000251378.1	ENSG00000251378.1	AC096582.9	chr7:45818581-45819097	0.113996	0	-0.155744	Stable	Non_ASC_unique_G4
ENSG00000214765.8	ENSG00000214765.8	SEPTIN7P2	chr7:45723779-45768985	8.55643	4.43953	-0.81299	Stable	Non_ASC_unique_G4
ENSG00000229459.1	ENSG00000229459.1	AC023669.1	chr7:46261063-46294469	0	0	0	Stable	Non_ASC_unique_G4
ENSG00000237471.2	ENSG00000237471.2	AC073115.6	chr7:45940448-45986472	0	0	0	Stable	Non_ASC_unique_G4
ENSG00000224547.1	ENSG00000224547.1	ZNF619P1	chr7:46144936-46145688	0	0	0	Stable	Non_ASC_unique_G4
ENSG00000237760.1	ENSG00000237760.1	AC092657.2	chr7:46302119-46343621	0	0	0	Stable	Non_ASC_unique_G4
ENSG00000240355.1	ENSG00000240355.1	AC004869.3	chr7:46476456-46477940	0	0	0	Stable	Non_ASC_unique_G4
ENSG00000230680.2	ENSG00000230680.2	AC004869.2	chr7:46477821-46481578	0	0	0	Stable	Non_ASC_unique_G4
ENSG00000229628.1	ENSG00000229628.1	AC073115.7	chr7:45990904-46000898	0	0.443344	0.529415	Stable	Non_ASC_unique_G4
ENSG00000221971.3	ENSG00000221971.3	TTC4P1	chr7:45999620-46000778	0	0.147182	0.198094	Stable	Non_ASC_unique_G4
ENSG00000233952.1	ENSG00000233952.1	FTLP15	chr7:45997539-45998071	0	0	0	Stable	Non_ASC_unique_G4
ENSG00000224519.1	ENSG00000224519.1	HMGN1P19	chr7:46634613-46634946	0	0	0	Stable	Non_ASC_unique_G4
ENSG00000233539.5	ENSG00000233539.5	AC011294.3	chr7:46673784-46759851	0.020751	0.0399423	0.0268726	Stable	Non_ASC_unique_G4
ENSG00000242948.1	ENSG00000242948.1	EPS15P1	chr7:46781372-46783443	0	0.111794	0.152889	Stable	Non_ASC_unique_G4
ENSG00000286315.1	ENSG00000286315.1	RP11-139E5.1	chr7:47252138-47254558	0.0450568	0.0868286	0.0565431	Stable	Non_ASC_unique_G4
ENSG00000146674.16	ENSG00000146674.16	IGFBP3	chr7:45912244-45921874	11.0369	689.72	5.84257	Up	Non_ASC_unique_G4
ENSG00000232072.1	ENSG00000232072.1	AC004901.1	chr7:46890624-47049678	0.140742	0	-0.189973	Stable	Non_ASC_unique_G4
ENSG00000223829.6	ENSG00000223829.6	AC004870.4	chr7:46969643-47027481	0	0	0	Stable	Non_ASC_unique_G4
ENSG00000229192.6	ENSG00000229192.6	AC004870.3	chr7:47000619-47079128	0	0	0	Stable	Non_ASC_unique_G4
ENSG00000242552.1	ENSG00000242552.1	MRPL42P4	chr7:47026127-47026570	0	0.309044	0.388513	Stable	Non_ASC_unique_G4
ENSG00000214754.3	ENSG00000214754.3	AC004870.5	chr7:47052792-47053674	0	0.521692	0.605676	Stable	Non_ASC_unique_G4
ENSG00000136270.14	ENSG00000136270.14	TBRG4	chr7:45100099-45112047	31.958	66.377	1.03163	Up	Non_ASC_unique_G4
ENSG00000200656.1	ENSG00000200656.1	SNORA5B	chr7:45105967-45106099	0	0	0	Stable	Non_ASC_unique_G4
ENSG00000206838.1	ENSG00000206838.1	SNORA5A	chr7:45104348-45104482	11.9992	31.4624	1.32034	Up	Non_ASC_unique_G4
ENSG00000201772.1	ENSG00000201772.1	SNORA5C	chr7:45104905-45105042	5.35699	0	-2.66834	Down	Non_ASC_unique_G4
ENSG00000236078.2	ENSG00000236078.2	LINC01447	chr7:47608464-47629893	0.180827	0	-0.239798	Stable	Non_ASC_unique_G4
ENSG00000221845.4	ENSG00000221845.4	C7orf65	chr7:47655243-47661648	0.0535114	0	-0.0752059	Stable	Non_ASC_unique_G4
ENSG00000225507.1	ENSG00000225507.1	AC069282.6	chr7:47956792-47957318	2.32135	2.93808	0.245723	Stable	Non_ASC_unique_G4
ENSG00000158683.9	ENSG00000158683.9	PKD1L1	chr7:47740201-47948466	0.394615	0.476442	0.0822574	Stable	Non_ASC_unique_G4
ENSG00000146666.5	ENSG00000146666.5	LINC00525	chr7:47761475-47766772	0	0	0	Stable	Non_ASC_unique_G4
ENSG00000136275.10	ENSG00000136275.10	C7orf69	chr7:47795290-47819847	0	0.647726	0.720477	Stable	Non_ASC_unique_G4
ENSG00000232956.9	ENSG00000232956.9	SNHG15	chr7:44983022-44986961	143.051	123.49	-0.210551	Stable	Non_ASC_unique_G4
ENSG00000277184.1	ENSG00000277184.1	SNORA9	chr7:44985377-44985510	1.24035e-124	0	0	Stable	Non_ASC_unique_G4
ENSG00000164746.14	ENSG00000164746.14	C7orf57	chr7:48035510-48061304	0.123229	0	-0.167652	Stable	Non_ASC_unique_G4
ENSG00000164744.13	ENSG00000164744.13	SUN3	chr7:47987147-48029119	0	0	0	Stable	Non_ASC_unique_G4
ENSG00000136273.13	ENSG00000136273.13	HUS1	chr7:47963287-47979615	7.99604	11.0643	0.423383	Stable	Non_ASC_unique_G4
ENSG00000285536.1	ENSG00000285536.1	LINC02838	chr7:48708326-48711582	0	0	0	Stable	Non_ASC_unique_G4
ENSG00000228173.2	ENSG00000228173.2	AC091770.3	chr7:48660124-48669479	0	0	0	Stable	Non_ASC_unique_G4
ENSG00000229165.1	ENSG00000229165.1	GDI2P1	chr7:48902555-48903891	0.0318914	0	-0.0452911	Stable	Non_ASC_unique_G4
ENSG00000234686.1	ENSG00000234686.1	AC010971.1	chr7:49230136-49254816	0	0	0	Stable	Non_ASC_unique_G4
ENSG00000179869.15	ENSG00000179869.15	ABCA13	chr7:48171457-48647497	0.00847607	0.00980621	0.0019016	Stable	Non_ASC_unique_G4
ENSG00000286995.1	ENSG00000286995.1	RP11-776E7.1	chr7:49524207-49587165	0	0	0	Stable	Non_ASC_unique_G4
ENSG00000270763.1	ENSG00000270763.1	DDX43P2	chr7:49258492-49259846	0	0	0	Stable	Non_ASC_unique_G4
ENSG00000218305.4	ENSG00000218305.4	CDC14C	chr7:48919764-48927454	0.123698	0.0238721	-0.134219	Stable	Non_ASC_unique_G4
ENSG00000279104.1	ENSG00000279104.1	RP11-138B9.1	chr7:49760896-49762764	0	0	0	Stable	Non_ASC_unique_G4
ENSG00000225705.2	ENSG00000225705.2	AC004899.3	chr7:48846425-48852898	0	0.0230887	0.0329313	Stable	Non_ASC_unique_G4
ENSG00000279578.1	ENSG00000279578.1	RP4-815D20.1	chr7:48847765-48851625	0	0	0	Stable	Non_ASC_unique_G4
ENSG00000235620.1	ENSG00000235620.1	AC020743.4	chr7:50274789-50275622	0	0	0	Stable	Non_ASC_unique_G4
ENSG00000231681.2	ENSG00000231681.2	AC020743.3	chr7:50202000-50262994	0	0	0	Stable	Non_ASC_unique_G4
ENSG00000200815.1	ENSG00000200815.1	RNU6-1091P	chr7:50435379-50435486	0	0	0	Stable	Non_ASC_unique_G4
ENSG00000188730.5	ENSG00000188730.5	VWC2	chr7:49773637-49921950	0.00978831	0.012418	0.00375221	Stable	Non_ASC_unique_G4
ENSG00000042813.8	ENSG00000042813.8	ZPBP	chr7:49850420-50121329	0	0	0	Stable	Non_ASC_unique_G4
ENSG00000223893.1	ENSG00000223893.1	GNL2P1	chr7:49942250-49944440	0	0	0	Stable	Non_ASC_unique_G4
ENSG00000287521.1	ENSG00000287521.1	RP11-155B1.1	chr7:50093278-50094123	0	0.127736	0.17343	Stable	Non_ASC_unique_G4
ENSG00000164500.7	ENSG00000164500.7	SPATA48	chr7:50095882-50159256	0	0	0	Stable	Non_ASC_unique_G4
ENSG00000228005.1	ENSG00000228005.1	AC020743.2	chr7:50141539-50142823	0	0	0	Stable	Non_ASC_unique_G4
ENSG00000132436.12	ENSG00000132436.12	FIGNL1	chr7:50444127-50542535	1.05176	3.50398	1.13434	Up	Non_ASC_unique_G4
ENSG00000132437.18	ENSG00000132437.18	DDC	chr7:50458435-50565405	0.295198	0	-0.373173	Stable	Non_ASC_unique_G4
ENSG00000226122.1	ENSG00000226122.1	DDC-AS1	chr7:50531758-50543463	0	0.0443359	0.0625858	Stable	Non_ASC_unique_G4
ENSG00000183696.14	ENSG00000183696.14	UPP1	chr7:48088627-48108736	28.7542	34.1195	0.239178	Stable	Non_ASC_unique_G4
ENSG00000136205.17	ENSG00000136205.17	TNS3	chr7:47275153-47582558	14.6341	21.8394	0.54683	Stable	Non_ASC_unique_G4
ENSG00000185811.19	ENSG00000185811.19	IKZF1	chr7:50304067-50405101	0.0772427	0.135423	0.075886	Stable	Non_ASC_unique_G4
ENSG00000285165.1	ENSG00000285165.1	CTC-736O2.1	chr7:50388488-50400097	0	0	0	Stable	Non_ASC_unique_G4
ENSG00000196262.15	ENSG00000196262.15	PPIA	chr7:44796679-44824564	867.261	1743.61	1.0067	Up	Non_ASC_unique_G4
ENSG00000236046.1	ENSG00000236046.1	AC004920.3	chr7:50839362-50841992	0	0	0	Stable	Non_ASC_unique_G4
ENSG00000228085.1	ENSG00000228085.1	AC004920.2	chr7:50843577-50843732	0	0	0	Stable	Non_ASC_unique_G4
ENSG00000227080.2	ENSG00000227080.2	CTD-2021A8.3	chr7:51388429-51389114	0.142817	0.0495576	-0.122813	Stable	Non_ASC_unique_G4
ENSG00000227233.1	ENSG00000227233.1	CICP17	chr7:51382283-51384660	0.00416405	0.0639491	0.0834341	Stable	Non_ASC_unique_G4
ENSG00000228897.1	ENSG00000228897.1	CTD-2021A8.2	chr7:51386362-51387101	0.106207	0.0443885	-0.0829629	Stable	Non_ASC_unique_G4
ENSG00000287039.1	ENSG00000287039.1	RP5-847G17.3	chr7:51849085-51864798	0	0	0	Stable	Non_ASC_unique_G4
ENSG00000233960.1	ENSG00000233960.1	RP11-153N17.1	chr7:52165234-52192913	0	0	0	Stable	Non_ASC_unique_G4
ENSG00000286987.1	ENSG00000286987.1	RP5-847G17.2	chr7:51773835-51781162	0	0	0	Stable	Non_ASC_unique_G4
ENSG00000253028.1	ENSG00000253028.1	ENSG10010139859.1	chr7:52269436-52269569	0	0	0	Stable	Non_ASC_unique_G4
ENSG00000234304.2	ENSG00000234304.2	SGO1P2	chr7:52891836-52897807	0	0	0	Stable	Non_ASC_unique_G4
ENSG00000286908.1	ENSG00000286908.1	GS1-281N8.1	chr7:52493151-52503434	0	0	0	Stable	Non_ASC_unique_G4
ENSG00000223970.1	ENSG00000223970.1	RP11-598O8.1	chr7:53002419-53003429	0	0	0	Stable	Non_ASC_unique_G4
ENSG00000221900.6	ENSG00000221900.6	POM121L12	chr7:53035632-53036925	0	0	0	Stable	Non_ASC_unique_G4
ENSG00000271194.1	ENSG00000271194.1	RNF138P2	chr7:53316148-53316740	0	0	0	Stable	Non_ASC_unique_G4
ENSG00000234105.1	ENSG00000234105.1	GS1-278J22.1	chr7:53514991-53517116	0	0	0	Stable	Non_ASC_unique_G4
ENSG00000228627.2	ENSG00000228627.2	GS1-278J22.2	chr7:53559213-53574555	0	0	0	Stable	Non_ASC_unique_G4
ENSG00000199629.1	ENSG00000199629.1	RNU1-14P	chr7:53366057-53366209	0	0	0	Stable	Non_ASC_unique_G4
ENSG00000285741.1	ENSG00000285741.1	RP5-847G17.1	chr7:51471716-51729716	0	0.0513367	0.0722248	Stable	Non_ASC_unique_G4
ENSG00000229478.1	ENSG00000229478.1	ROBO2P1	chr7:51600285-51600573	0	0	0	Stable	Non_ASC_unique_G4
ENSG00000229403.1	ENSG00000229403.1	RP4-718N17.2	chr7:51614250-51630870	0	0	0	Stable	Non_ASC_unique_G4
ENSG00000242650.3	ENSG00000242650.3	RN7SL292P	chr7:51716656-51716922	0	0	0	Stable	Non_ASC_unique_G4
ENSG00000227344.2	ENSG00000227344.2	HAUS6P1	chr7:53187387-53188938	0.080472	0.0518387	-0.0387483	Stable	Non_ASC_unique_G4
ENSG00000222154.1	ENSG00000222154.1	RN7SKP218	chr7:53490147-53490439	0	0	0	Stable	Non_ASC_unique_G4
ENSG00000235454.1	ENSG00000235454.1	HAUS6P3	chr7:53862232-53863339	0.119775	0.466973	0.389634	Stable	Non_ASC_unique_G4
ENSG00000238131.2	ENSG00000238131.2	LINC02854	chr7:53926675-53947804	0	0	0	Stable	Non_ASC_unique_G4
ENSG00000228204.2	ENSG00000228204.2	RP4-724E13.2	chr7:50866746-51022990	0	0	0	Stable	Non_ASC_unique_G4
ENSG00000106078.19	ENSG00000106078.19	COBL	chr7:51016211-51316818	0.797185	0.324246	-0.440568	Stable	Non_ASC_unique_G4
ENSG00000201133.1	ENSG00000201133.1	ENSG10010135189.1	chr7:50935349-50935493	0	0	0	Stable	Non_ASC_unique_G4
ENSG00000231490.1	ENSG00000231490.1	RPL7L1P2	chr7:51259428-51260167	0	0.133166	0.180359	Stable	Non_ASC_unique_G4
ENSG00000228735.1	ENSG00000228735.1	GS1-18A18.2	chr7:54576051-54578794	0	0	0	Stable	Non_ASC_unique_G4
ENSG00000232612.1	ENSG00000232612.1	RPL31P35	chr7:54656357-54656734	0	0	0	Stable	Non_ASC_unique_G4
ENSG00000200471.1	ENSG00000200471.1	RNU6-1125P	chr7:54621024-54621131	0	0	0	Stable	Non_ASC_unique_G4
ENSG00000286404.1	ENSG00000286404.1	GS1-18A18.4	chr7:54721723-54731047	0	0	0	Stable	Non_ASC_unique_G4
ENSG00000288525.1	ENSG00000288525.1	CTD-2016H9.1	chr7:54676216-54677369	0	0	0	Stable	Non_ASC_unique_G4
ENSG00000287953.1	ENSG00000287953.1	RP11-636L15.1	chr7:54185070-54257577	0	0	0	Stable	Non_ASC_unique_G4
ENSG00000280920.1	ENSG00000280920.1	HPVC1	chr7:54201223-54202421	0	0	0	Stable	Non_ASC_unique_G4
ENSG00000170419.11	ENSG00000170419.11	VSTM2A	chr7:54542324-54571080	0.0113313	0	-0.0162557	Stable	Non_ASC_unique_G4
ENSG00000224223.1	ENSG00000224223.1	VSTM2A-OT1	chr7:54556969-54571726	0	0	0	Stable	Non_ASC_unique_G4
ENSG00000205628.4	ENSG00000205628.4	LINC01446	chr7:53655507-53811952	0	0.17436	0.231874	Stable	Non_ASC_unique_G4
ENSG00000271306.1	ENSG00000271306.1	RAC1P9	chr7:53779782-53780263	0	0	0	Stable	Non_ASC_unique_G4
ENSG00000222355.1	ENSG00000222355.1	RNU2-29P	chr7:53776135-53776324	0	0	0	Stable	Non_ASC_unique_G4
ENSG00000232418.1	ENSG00000232418.1	RP11-678B3.1	chr7:53787166-53787298	0	0	0	Stable	Non_ASC_unique_G4
ENSG00000231427.6	ENSG00000231427.6	LINC01445	chr7:54330669-54455093	0	0.0586327	0.0822022	Stable	Non_ASC_unique_G4
ENSG00000213673.3	ENSG00000213673.3	SLC25A5P3	chr7:54419443-54420328	0.105649	0.3116	0.246434	Stable	Non_ASC_unique_G4
ENSG00000218586.3	ENSG00000218586.3	RP4-791C19.1	chr7:54933698-54938184	0.0126963	0	-0.0182016	Stable	Non_ASC_unique_G4
ENSG00000132432.14	ENSG00000132432.14	SEC61G	chr7:54752249-54759974	89.9401	287.782	1.66699	Up	Non_ASC_unique_G4
ENSG00000234707.3	ENSG00000234707.3	SEC61G-DT	chr7:54759347-54812727	0.03677	0.0715288	0.0475748	Stable	Non_ASC_unique_G4
ENSG00000230564.1	ENSG00000230564.1	CALM1P2	chr7:55259808-55260256	0	0	0	Stable	Non_ASC_unique_G4
ENSG00000280890.1	ENSG00000280890.1	ELDR	chr7:55235964-55255635	0.0264631	0.0760305	0.0680372	Stable	Non_ASC_unique_G4
ENSG00000237210.1	ENSG00000237210.1	RP11-339F13.2	chr7:55244246-55245681	0.0293393	0.0567937	0.0379752	Stable	Non_ASC_unique_G4
ENSG00000230936.1	ENSG00000230936.1	RP11-775L16.1	chr7:55342315-55344958	0.0148442	0.0853869	0.0969511	Stable	Non_ASC_unique_G4
ENSG00000132434.10	ENSG00000132434.10	LANCL2	chr7:55365336-55433737	8.2389	14.7032	0.765267	Stable	Non_ASC_unique_G4
ENSG00000106070.20	ENSG00000106070.20	GRB10	chr7:50590062-50793462	19.8545	12.8506	-0.59041	Stable	Non_ASC_unique_G4
ENSG00000286658.1	ENSG00000286658.1	RP4-537P9.1	chr7:50641724-50643868	0.615702	0	-0.692161	Stable	Non_ASC_unique_G4
ENSG00000223475.1	ENSG00000223475.1	RP11-310H4.1	chr7:55573170-55588336	0	0	0	Stable	Non_ASC_unique_G4
ENSG00000231394.1	ENSG00000231394.1	RP11-310H4.3	chr7:55593776-55595006	0	0	0	Stable	Non_ASC_unique_G4
ENSG00000235207.1	ENSG00000235207.1	TUBBP6	chr7:55645619-55646951	0	0.248244	0.3199	Stable	Non_ASC_unique_G4
ENSG00000233977.1	ENSG00000233977.1	RP11-310H4.2	chr7:55592073-55593193	0.097951	0	-0.134814	Stable	Non_ASC_unique_G4
ENSG00000234844.1	ENSG00000234844.1	CDC42P2	chr7:55638273-55638842	0	0	0	Stable	Non_ASC_unique_G4
ENSG00000275853.1	ENSG00000275853.1	Metazoa_SRP	chr7:55731099-55731403	0	0	0	Stable	Non_ASC_unique_G4
ENSG00000231317.1	ENSG00000231317.1	RP11-310H4.6	chr7:55656767-55678490	0.0207391	0	-0.0296142	Stable	Non_ASC_unique_G4
ENSG00000224971.1	ENSG00000224971.1	SUMO2P3	chr7:55732143-55732431	1.27994	0	-1.189	Down	Non_ASC_unique_G4
ENSG00000273720.1	ENSG00000273720.1	RP11-613E4.4	chr7:55743072-55743457	0	0	0	Stable	Non_ASC_unique_G4
ENSG00000275875.1	ENSG00000275875.1	RP11-613E4.5	chr7:55741524-55741869	0	0	0	Stable	Non_ASC_unique_G4
ENSG00000237799.2	ENSG00000237799.2	CICP11	chr7:55736778-55739605	0.0172566	0.269814	0.319933	Stable	Non_ASC_unique_G4
ENSG00000226278.1	ENSG00000226278.1	PSPHP1	chr7:55764796-55773288	0.47416	1.13639	0.535279	Stable	Non_ASC_unique_G4
ENSG00000176826.15	ENSG00000176826.15	FKBP9P1	chr7:55681073-55713252	0.80793	0.381264	-0.388349	Stable	Non_ASC_unique_G4
ENSG00000252857.1	ENSG00000252857.1	RNU6-389P	chr7:55685976-55686081	0	0	0	Stable	Non_ASC_unique_G4
ENSG00000206729.1	ENSG00000206729.1	RNU6-1126P	chr7:55789367-55789474	0	0	0	Stable	Non_ASC_unique_G4
ENSG00000225018.1	ENSG00000225018.1	RP11-419M24.5	chr7:55876737-55877024	0	0	0	Stable	Non_ASC_unique_G4
ENSG00000227499.1	ENSG00000227499.1	RP11-419M24.4	chr7:55877911-55878164	0	0	0	Stable	Non_ASC_unique_G4
ENSG00000154997.9	ENSG00000154997.9	SEPTIN14	chr7:55793539-55862755	0.0102123	0.0195219	0.0132343	Stable	Non_ASC_unique_G4
ENSG00000235738.1	ENSG00000235738.1	RP11-419M24.2	chr7:55797945-55798480	0	0	0	Stable	Non_ASC_unique_G4
ENSG00000225270.1	ENSG00000225270.1	CICP12	chr7:55798033-55798876	0	0	0	Stable	Non_ASC_unique_G4
ENSG00000229762.1	ENSG00000229762.1	RP11-419M24.1	chr7:55810778-55811411	0	0	0	Stable	Non_ASC_unique_G4
ENSG00000146733.14	ENSG00000146733.14	PSPH	chr7:56011050-56051604	0.638341	5.03626	1.88142	Up	Non_ASC_unique_G4
ENSG00000154978.13	ENSG00000154978.13	VOPP1	chr7:55436055-55572988	8.1983	35.7559	1.99854	Up	Non_ASC_unique_G4
ENSG00000249773.3	ENSG00000249773.3	RP11-15K19.2	chr7:55887276-55955239	6.23303e-06	1.78775e-09	-8.98975e-06	Stable	Non_ASC_unique_G4
ENSG00000178665.16	ENSG00000178665.16	ZNF713	chr7:55887455-55942530	2.19232	0.403978	-1.18508	Down	Non_ASC_unique_G4
ENSG00000146729.10	ENSG00000146729.10	NIPSNAP2	chr7:55951792-56000181	12.8263	17.2024	0.396714	Stable	Non_ASC_unique_G4
ENSG00000239789.6	ENSG00000239789.6	MRPS17	chr7:55951876-55956500	8.66503	18.4743	1.01073	Up	Non_ASC_unique_G4
ENSG00000146648.20	ENSG00000146648.20	EGFR	chr7:55019016-55211628	30.1956	26.3262	-0.191056	Stable	Non_ASC_unique_G4
ENSG00000224057.1	ENSG00000224057.1	EGFR-AS1	chr7:55179749-55188934	0.0840521	0.133612	0.064493	Stable	Non_ASC_unique_G4
ENSG00000185290.4	ENSG00000185290.4	NUPR2	chr7:56114680-56116417	0	0	0	Stable	Non_ASC_unique_G4
ENSG00000285670.1	ENSG00000285670.1	RP4-725G10.5	chr7:56214978-56220747	0	0	0	Stable	Non_ASC_unique_G4
ENSG00000230191.1	ENSG00000230191.1	IFITM3P4	chr7:56163144-56163533	0.303675	0.100863	-0.243949	Stable	Non_ASC_unique_G4
ENSG00000227491.1	ENSG00000227491.1	CCNJP1	chr7:56228633-56229782	0	0	0	Stable	Non_ASC_unique_G4
ENSG00000223559.1	ENSG00000223559.1	RP11-700P18.1	chr7:56288229-56291425	0.0945863	0.388291	0.342924	Stable	Non_ASC_unique_G4
ENSG00000203462.2	ENSG00000203462.2	RP11-814E24.1	chr7:56322803-56323601	0	0	0	Stable	Non_ASC_unique_G4
ENSG00000202296.1	ENSG00000202296.1	RNU6-1335P	chr7:56340230-56340337	0	0	0	Stable	Non_ASC_unique_G4
ENSG00000233028.1	ENSG00000233028.1	RP4-725G10.4	chr7:56175633-56176412	0.124921	0.123612	-0.00167944	Stable	Non_ASC_unique_G4
ENSG00000224155.2	ENSG00000224155.2	RP11-700P18.2	chr7:56304677-56305526	0	0.713861	0.77725	Stable	Non_ASC_unique_G4
ENSG00000231299.1	ENSG00000231299.1	SEPTIN14P24	chr7:56360361-56360541	0	0	0	Stable	Non_ASC_unique_G4
ENSG00000224370.1	ENSG00000224370.1	RP11-814E24.3	chr7:56380975-56381312	0	0	0	Stable	Non_ASC_unique_G4
ENSG00000223330.1	ENSG00000223330.1	RNU6-1052P	chr7:56402069-56402173	0	0	0	Stable	Non_ASC_unique_G4
ENSG00000225371.1	ENSG00000225371.1	CICP8	chr7:56362457-56365270	0.0138792	0.0531905	0.0548806	Stable	Non_ASC_unique_G4
ENSG00000232944.1	ENSG00000232944.1	RP13-492C18.1	chr7:56408698-56409210	0	0	0	Stable	Non_ASC_unique_G4
ENSG00000278205.1	ENSG00000278205.1	RP11-760D2.13	chr7:56462535-56467771	0	0	0	Stable	Non_ASC_unique_G4
ENSG00000237268.2	ENSG00000237268.2	RP13-492C18.2	chr7:56421856-56448375	0.0949674	0.049246	-0.061535	Stable	Non_ASC_unique_G4
ENSG00000223740.1	ENSG00000223740.1	RP11-760D2.4	chr7:56525427-56526113	0	0	0	Stable	Non_ASC_unique_G4
ENSG00000226485.1	ENSG00000226485.1	RBM22P3	chr7:56490681-56491635	0	0	0	Stable	Non_ASC_unique_G4
ENSG00000261275.1	ENSG00000261275.1	RP11-760D2.11	chr7:56493123-56497285	0.0183121	0.104945	0.117795	Stable	Non_ASC_unique_G4
ENSG00000225488.3	ENSG00000225488.3	RP11-760D2.1	chr7:56477587-56484386	0	0.171369	0.228196	Stable	Non_ASC_unique_G4
ENSG00000231504.1	ENSG00000231504.1	NMD3P2	chr7:56502283-56503044	0.0644572	0	-0.0901179	Stable	Non_ASC_unique_G4
ENSG00000213067.2	ENSG00000213067.2	RP11-760D2.10	chr7:56597378-56598342	0	0	0	Stable	Non_ASC_unique_G4
ENSG00000224947.1	ENSG00000224947.1	VN1R25P	chr7:56559220-56559958	0	0	0	Stable	Non_ASC_unique_G4
ENSG00000287019.1	ENSG00000287019.1	RP11-10F11.5	chr7:56615083-56617957	0	0	0	Stable	Non_ASC_unique_G4
ENSG00000234716.1	ENSG00000234716.1	RP11-760D2.9	chr7:56577847-56578866	0	0	0	Stable	Non_ASC_unique_G4
ENSG00000229909.1	ENSG00000229909.1	TRIM60P16	chr7:56631738-56632727	0.146324	0	-0.197015	Stable	Non_ASC_unique_G4
ENSG00000271047.1	ENSG00000271047.1	RP11-760D2.12	chr7:56603409-56603553	0	0	0	Stable	Non_ASC_unique_G4
ENSG00000213650.3	ENSG00000213650.3	RP11-760D2.7	chr7:56567905-56568858	0.23113	0.30797	0.0873458	Stable	Non_ASC_unique_G4
ENSG00000286477.1	ENSG00000286477.1	RP11-10F11.6	chr7:56659148-56675086	0	0	0	Stable	Non_ASC_unique_G4
ENSG00000228303.1	ENSG00000228303.1	RP11-10F11.2	chr7:56638942-56650696	0	0	0	Stable	Non_ASC_unique_G4
ENSG00000233288.2	ENSG00000233288.2	RP11-760D2.5	chr7:56528252-56538676	0.0208943	0.0402207	0.0270561	Stable	Non_ASC_unique_G4
ENSG00000277174.1	ENSG00000277174.1	RP11-10F11.3	chr7:56685035-56687366	0.0416187	0	-0.0588273	Stable	Non_ASC_unique_G4
ENSG00000146731.11	ENSG00000146731.11	CCT6A	chr7:56051684-56063989	77.0388	249.481	1.68243	Up	Non_ASC_unique_G4
ENSG00000206603.1	ENSG00000206603.1	SNORA22B	chr7:56055364-56055502	0	0	0	Stable	Non_ASC_unique_G4
ENSG00000207168.1	ENSG00000207168.1	SNORA15	chr7:56060469-56060602	0	0	0	Stable	Non_ASC_unique_G4
ENSG00000277253.1	ENSG00000277253.1	CICP28	chr7:56805335-56808148	0.0138792	0.0265952	0.0179817	Stable	Non_ASC_unique_G4
ENSG00000282879.1	ENSG00000282879.1	RP11-10F11.4	chr7:56736395-56736590	0	0	0	Stable	Non_ASC_unique_G4
ENSG00000225244.3	ENSG00000225244.3	RP11-220H4.2	chr7:56940340-56944353	0	0	0	Stable	Non_ASC_unique_G4
ENSG00000214668.4	ENSG00000214668.4	SLC29A4P1	chr7:57014284-57020273	0	0	0	Stable	Non_ASC_unique_G4
ENSG00000233437.1	ENSG00000233437.1	RP13-580B18.1	chr7:56875384-56882146	0	0	0	Stable	Non_ASC_unique_G4
ENSG00000264426.1	ENSG00000264426.1	MIR4283-1	chr7:56955784-56955864	0	0	0	Stable	Non_ASC_unique_G4
ENSG00000189166.6	ENSG00000189166.6	TNRC18P3	chr7:56991887-57009149	0.101909	0.111637	0.0126802	Stable	Non_ASC_unique_G4
ENSG00000275061.2	ENSG00000275061.2	SEPTIN7P15	chr7:57067949-57074664	0	0	0	Stable	Non_ASC_unique_G4
ENSG00000185177.14	ENSG00000185177.14	ZNF479	chr7:57117675-57139864	0	0.0744884	0.10365	Stable	Non_ASC_unique_G4
ENSG00000279072.1	ENSG00000279072.1	RP13-580B18.4	chr7:56809213-56848800	0.00434631	0.00288196	-0.00210501	Stable	Non_ASC_unique_G4
ENSG00000229508.2	ENSG00000229508.2	PHKG1P4	chr7:57060589-57061301	0	0	0	Stable	Non_ASC_unique_G4
ENSG00000283230.1	ENSG00000283230.1	RP11-1217F2.19	chr7:57168724-57169074	0	0	0	Stable	Non_ASC_unique_G4
ENSG00000283431.1	ENSG00000283431.1	RP11-1217F2.22	chr7:57163167-57166024	0.0188147	0	-0.0268917	Stable	Non_ASC_unique_G4
ENSG00000228440.1	ENSG00000228440.1	MTND5P6	chr7:57170973-57172771	0	0	0	Stable	Non_ASC_unique_G4
ENSG00000283311.1	ENSG00000283311.1	MTND6P29	chr7:57172771-57173283	0	0	0	Stable	Non_ASC_unique_G4
ENSG00000224880.1	ENSG00000224880.1	MTCYBP29	chr7:57173356-57174362	0	0	0	Stable	Non_ASC_unique_G4
ENSG00000224723.1	ENSG00000224723.1	GUSBP10	chr7:57177408-57180052	0	0	0	Stable	Non_ASC_unique_G4
ENSG00000230764.1	ENSG00000230764.1	MTND1P4	chr7:57185787-57186202	0	0	0	Stable	Non_ASC_unique_G4
ENSG00000237309.1	ENSG00000237309.1	MTND2P6	chr7:57186411-57187441	0	0.255721	0.328516	Stable	Non_ASC_unique_G4
ENSG00000283481.1	ENSG00000283481.1	MTND4LP32	chr7:57169142-57169412	0	0	0	Stable	Non_ASC_unique_G4
ENSG00000225295.1	ENSG00000225295.1	MTND4P4	chr7:57169405-57170771	0	0	0	Stable	Non_ASC_unique_G4
ENSG00000236692.2	ENSG00000236692.2	MTCO1P10	chr7:57187891-57189437	0	0	0	Stable	Non_ASC_unique_G4
ENSG00000286436.1	ENSG00000286436.1	RP11-1217F2.29	chr7:57140111-57153836	0	0	0	Stable	Non_ASC_unique_G4
ENSG00000235095.1	ENSG00000235095.1	RP11-1217F2.1	chr7:57147985-57150347	0.0712835	0	-0.0993403	Stable	Non_ASC_unique_G4
ENSG00000284474.1	ENSG00000284474.1	RP11-1217F2.28	chr7:57167038-57167245	0	0	0	Stable	Non_ASC_unique_G4
ENSG00000283547.1	ENSG00000283547.1	MTATP6P8	chr7:57167199-57167880	0.150261	0	-0.201961	Stable	Non_ASC_unique_G4
ENSG00000231537.1	ENSG00000231537.1	MTCO3P10	chr7:57167879-57168651	0	0	0	Stable	Non_ASC_unique_G4
ENSG00000284291.1	ENSG00000284291.1	MTCO2P10	chr7:57189577-57190226	0	0	0	Stable	Non_ASC_unique_G4
ENSG00000284098.1	ENSG00000284098.1	RP11-1217F2.25	chr7:57190299-57190460	0	0	0	Stable	Non_ASC_unique_G4
ENSG00000228851.1	ENSG00000228851.1	MTCO3P4	chr7:57191140-57191927	0	0	0	Stable	Non_ASC_unique_G4
ENSG00000284558.1	ENSG00000284558.1	RP11-1217F2.26	chr7:57191996-57192337	0	0	0	Stable	Non_ASC_unique_G4
ENSG00000284572.1	ENSG00000284572.1	RP11-1217F2.23	chr7:57196055-57196564	0	0	0	Stable	Non_ASC_unique_G4
ENSG00000234671.1	ENSG00000234671.1	MTCYBP5	chr7:57196637-57197772	0	0	0	Stable	Non_ASC_unique_G4
ENSG00000230531.1	ENSG00000230531.1	MTND5P7	chr7:57194256-57196054	0	0	0	Stable	Non_ASC_unique_G4
ENSG00000283626.1	ENSG00000283626.1	MTATP6P10	chr7:57190460-57191138	0	0	0	Stable	Non_ASC_unique_G4
ENSG00000169325.10	ENSG00000169325.10	GUSBP12	chr7:57200824-57203597	0	0	0	Stable	Non_ASC_unique_G4
ENSG00000287517.1	ENSG00000287517.1	RP11-1217F2.30	chr7:57242680-57245931	0	0	0	Stable	Non_ASC_unique_G4
ENSG00000284221.1	ENSG00000284221.1	RP11-1217F2.27	chr7:57192404-57192698	0	0	0	Stable	Non_ASC_unique_G4
ENSG00000227584.2	ENSG00000227584.2	MTND4P5	chr7:57192694-57194068	0	0.0597996	0.0837914	Stable	Non_ASC_unique_G4
ENSG00000238431.1	ENSG00000238431.1	RNU7-157P	chr7:57227000-57227066	0	0	0	Stable	Non_ASC_unique_G4
ENSG00000234089.2	ENSG00000234089.2	RP11-1217F2.15	chr7:57209864-57222897	0	0	0	Stable	Non_ASC_unique_G4
ENSG00000227182.1	ENSG00000227182.1	VN1R28P	chr7:57422829-57423725	0	0	0	Stable	Non_ASC_unique_G4
ENSG00000235368.1	ENSG00000235368.1	SAPCD2P2	chr7:57424502-57425676	0	0	0	Stable	Non_ASC_unique_G4
ENSG00000274299.1	ENSG00000274299.1	RP11-114G11.3	chr7:57270838-57275197	0	0	0	Stable	Non_ASC_unique_G4
ENSG00000270957.1	ENSG00000270957.1	RP11-1324A7.2	chr7:57485165-57485895	0	0	0	Stable	Non_ASC_unique_G4
ENSG00000233601.1	ENSG00000233601.1	NCOR1P3	chr7:57599793-57610104	0	0	0	Stable	Non_ASC_unique_G4
ENSG00000182111.9	ENSG00000182111.9	ZNF716	chr7:57450176-57473559	0.0362078	0	-0.0513133	Stable	Non_ASC_unique_G4
ENSG00000234085.1	ENSG00000234085.1	RP11-368M16.7	chr7:57654821-57655392	0	0	0	Stable	Non_ASC_unique_G4
ENSG00000227015.1	ENSG00000227015.1	RP11-548K12.6	chr7:57770618-57770946	0	0	0	Stable	Non_ASC_unique_G4
ENSG00000232161.1	ENSG00000232161.1	RP11-548K12.7	chr7:57770965-57771173	0	0	0	Stable	Non_ASC_unique_G4
ENSG00000230271.1	ENSG00000230271.1	RP11-548K12.5	chr7:57772583-57773199	0	0	0	Stable	Non_ASC_unique_G4
ENSG00000250923.1	ENSG00000250923.1	RP11-548K12.8	chr7:57773182-57773381	0	0	0	Stable	Non_ASC_unique_G4
ENSG00000224484.1	ENSG00000224484.1	RP11-548K12.4	chr7:57776971-57777521	0	0	0	Stable	Non_ASC_unique_G4
ENSG00000236907.1	ENSG00000236907.1	RP11-548K12.3	chr7:57817600-57818012	0	0	0	Stable	Non_ASC_unique_G4
ENSG00000250618.1	ENSG00000250618.1	RP11-548K12.9	chr7:57817995-57818197	0	0	0	Stable	Non_ASC_unique_G4
ENSG00000280225.1	ENSG00000280225.1	RP11-114G11.4	chr7:57402180-57404717	0	0.0892956	0.123396	Stable	Non_ASC_unique_G4
ENSG00000260653.6	ENSG00000260653.6	RP11-114G11.5	chr7:57404171-57419535	0	0.185472	0.245462	Stable	Non_ASC_unique_G4
ENSG00000266168.1	ENSG00000266168.1	MIR3147	chr7:57405024-57405090	0	0	0	Stable	Non_ASC_unique_G4
ENSG00000237236.1	ENSG00000237236.1	RP11-548K12.11	chr7:57822200-57822942	0	0	0	Stable	Non_ASC_unique_G4
ENSG00000231232.4	ENSG00000231232.4	RP11-548K12.1	chr7:57822464-57822801	0	0	0	Stable	Non_ASC_unique_G4
ENSG00000233962.1	ENSG00000233962.1	RP11-368M16.8	chr7:57652735-57653459	0	0	0	Stable	Non_ASC_unique_G4
ENSG00000236261.1	ENSG00000236261.1	RP11-368M16.6	chr7:57652874-57653208	0	0.574502	0.654896	Stable	Non_ASC_unique_G4
ENSG00000230796.1	ENSG00000230796.1	RP11-368M16.9	chr7:57650380-57651119	0	0	0	Stable	Non_ASC_unique_G4
ENSG00000237639.2	ENSG00000237639.2	RP11-368M16.5	chr7:57650520-57650854	0	0	0	Stable	Non_ASC_unique_G4
ENSG00000224653.1	ENSG00000224653.1	RP11-548K12.10	chr7:57819818-57820627	0	0	0	Stable	Non_ASC_unique_G4
ENSG00000223836.1	ENSG00000223836.1	RP11-548K12.2	chr7:57820031-57820410	0	0	0	Stable	Non_ASC_unique_G4
ENSG00000231484.1	ENSG00000231484.1	RP11-548K12.12	chr7:57828330-57837046	0	0	0	Stable	Non_ASC_unique_G4
ENSG00000271696.1	ENSG00000271696.1	RP11-548K12.13	chr7:57835308-57836251	0.0243563	0.0477589	0.0325892	Stable	Non_ASC_unique_G4
ENSG00000233918.1	ENSG00000233918.1	RP11-715L17.1	chr7:62275360-62275678	0	0	0	Stable	Non_ASC_unique_G4
ENSG00000243981.4	ENSG00000243981.4	RP11-368M16.3	chr7:57628478-57645189	0	0	0	Stable	Non_ASC_unique_G4
ENSG00000270749.1	ENSG00000270749.1	RP11-368M16.10	chr7:57629284-57630151	0.0271228	0.0533813	0.036419	Stable	Non_ASC_unique_G4
ENSG00000229627.2	ENSG00000229627.2	BSNDP4	chr7:57638724-57639112	0	0	0	Stable	Non_ASC_unique_G4
ENSG00000233454.1	ENSG00000233454.1	RP11-196D18.2	chr7:63057452-63060084	0	0	0	Stable	Non_ASC_unique_G4
ENSG00000207443.1	ENSG00000207443.1	RNU6-417P	chr7:63011462-63011569	0	0	0	Stable	Non_ASC_unique_G4
ENSG00000227148.1	ENSG00000227148.1	RP11-196D18.1	chr7:63044826-63054431	0	0	0	Stable	Non_ASC_unique_G4
ENSG00000234312.1	ENSG00000234312.1	SAPCD2P4	chr7:63113634-63114805	0.074598	0	-0.103797	Stable	Non_ASC_unique_G4
ENSG00000233782.1	ENSG00000233782.1	ZNF90P3	chr7:63087069-63088261	0	0	0	Stable	Non_ASC_unique_G4
ENSG00000231523.1	ENSG00000231523.1	SEPTIN14P1	chr7:63117500-63154934	0	0	0	Stable	Non_ASC_unique_G4
ENSG00000106153.13	ENSG00000106153.13	CHCHD2	chr7:56101572-56106476	213.648	417.934	0.964749	Stable	ASC_unique_G4
ENSG00000237572.1	ENSG00000237572.1	RP11-373D7.1	chr7:63209218-63211822	0	0	0	Stable	Non_ASC_unique_G4
ENSG00000199231.1	ENSG00000199231.1	ENSG10010137371.1	chr7:63175939-63176019	0	0	0	Stable	Non_ASC_unique_G4
ENSG00000236638.1	ENSG00000236638.1	RP5-905H7.4	chr7:63263064-63263456	0	0	0	Stable	Non_ASC_unique_G4
ENSG00000185037.9	ENSG00000185037.9	ZNF733P	chr7:63291517-63304056	0	0	0	Stable	Non_ASC_unique_G4
ENSG00000129103.19	ENSG00000129103.19	SUMF2	chr7:56064001-56080670	21.5287	26.0705	0.264958	Stable	Non_ASC_unique_G4
ENSG00000164776.10	ENSG00000164776.10	PHKG1	chr7:56080282-56092996	17.4123	1.82179	-2.70599	Down	Non_ASC_unique_G4
ENSG00000230361.1	ENSG00000230361.1	VN1R32P	chr7:63377328-63378233	0	0	0	Stable	Non_ASC_unique_G4
ENSG00000229301.1	ENSG00000229301.1	RP5-905H7.8	chr7:63354456-63359306	0	0	0	Stable	Non_ASC_unique_G4
ENSG00000236284.1	ENSG00000236284.1	VN1R31P	chr7:63367426-63368156	0.204638	0	-0.2686	Stable	Non_ASC_unique_G4
ENSG00000226075.2	ENSG00000226075.2	PHKG1P1	chr7:63233034-63234245	0	0	0	Stable	Non_ASC_unique_G4
ENSG00000244550.1	ENSG00000244550.1	RP5-905H7.3	chr7:63233114-63241645	0	0	0	Stable	Non_ASC_unique_G4
ENSG00000240651.1	ENSG00000240651.1	SEPTIN7P4	chr7:63241589-63248321	0	0	0	Stable	Non_ASC_unique_G4
ENSG00000232817.1	ENSG00000232817.1	RP11-73B2.4	chr7:63388807-63393657	0	0	0	Stable	Non_ASC_unique_G4
ENSG00000230600.1	ENSG00000230600.1	RP11-73B2.2	chr7:63380465-63385789	0	0	0	Stable	Non_ASC_unique_G4
ENSG00000164740.5	ENSG00000164740.5	SEPTIN7P5	chr7:63495798-63502536	0	0	0	Stable	Non_ASC_unique_G4
ENSG00000230132.1	ENSG00000230132.1	RP5-1193P9.2	chr7:63480597-63480989	0	0	0	Stable	Non_ASC_unique_G4
ENSG00000197990.6	ENSG00000197990.6	ZNF734P	chr7:63449818-63456687	0	0.0525101	0.0738341	Stable	Non_ASC_unique_G4
ENSG00000228645.2	ENSG00000228645.2	PHKG1P2	chr7:63509302-63510165	0.0545719	0	-0.0766575	Stable	Non_ASC_unique_G4
ENSG00000214660.6	ENSG00000214660.6	SLC29A4P2	chr7:63556597-63562588	0	0	0	Stable	Non_ASC_unique_G4
ENSG00000223566.1	ENSG00000223566.1	TNRC18P2	chr7:63567742-63585075	0.0288506	0.0553031	0.0366239	Stable	Non_ASC_unique_G4
ENSG00000265214.1	ENSG00000265214.1	MIR4283-2	chr7:63621089-63621169	0	0	0	Stable	Non_ASC_unique_G4
ENSG00000226401.3	ENSG00000226401.3	RP5-965K10.3	chr7:63632607-63636617	0	0	0	Stable	Non_ASC_unique_G4
ENSG00000226411.1	ENSG00000226411.1	CTD-2526L21.2	chr7:63699389-63700441	0	0	0	Stable	Non_ASC_unique_G4
ENSG00000271466.1	ENSG00000271466.1	CICP24	chr7:63768256-63771047	0.0144771	0	-0.0207363	Stable	Non_ASC_unique_G4
ENSG00000236574.1	ENSG00000236574.1	RP11-340I6.4	chr7:63843313-63843505	0	0	0	Stable	Non_ASC_unique_G4
ENSG00000227397.1	ENSG00000227397.1	CTD-2526L21.3	chr7:63789908-63790098	0	0	0	Stable	Non_ASC_unique_G4
ENSG00000225451.1	ENSG00000225451.1	RP11-340I6.5	chr7:63876340-63877350	0	0	0	Stable	Non_ASC_unique_G4
ENSG00000213645.2	ENSG00000213645.2	SLC25A1P3	chr7:63931140-63931968	0	0.113627	0.155266	Stable	Non_ASC_unique_G4
ENSG00000233173.1	ENSG00000233173.1	VN1R34P	chr7:63934448-63935331	0	0	0	Stable	Non_ASC_unique_G4
ENSG00000241149.3	ENSG00000241149.3	ZNF722P	chr7:63998873-64016130	0	0.111927	0.153063	Stable	Non_ASC_unique_G4
ENSG00000228564.2	ENSG00000228564.2	LINC01005	chr7:64024408-64030105	0	0	0	Stable	Non_ASC_unique_G4
ENSG00000231264.1	ENSG00000231264.1	ARAFP1	chr7:63937904-63938509	0	0	0	Stable	Non_ASC_unique_G4
ENSG00000278577.1	ENSG00000278577.1	RP11-340I6.11	chr7:63993903-63994006	0	0	0	Stable	Non_ASC_unique_G4
ENSG00000226587.1	ENSG00000226587.1	RP5-905H7.9	chr7:63326673-63354326	0	0	0	Stable	Non_ASC_unique_G4
ENSG00000232165.1	ENSG00000232165.1	RP5-905H7.6	chr7:63345839-63346732	0	0	0	Stable	Non_ASC_unique_G4
ENSG00000227923.1	ENSG00000227923.1	RP5-905H7.7	chr7:63354032-63354365	0	0	0	Stable	Non_ASC_unique_G4
ENSG00000227298.1	ENSG00000227298.1	ARAFP3	chr7:63342710-63343200	0	0	0	Stable	Non_ASC_unique_G4
ENSG00000230000.3	ENSG00000230000.3	RP5-905H7.11	chr7:63348860-63351774	0.00869879	0	-0.0124954	Stable	Non_ASC_unique_G4
ENSG00000227545.1	ENSG00000227545.1	RP5-905H7.10	chr7:63349153-63350059	0	0	0	Stable	Non_ASC_unique_G4
ENSG00000286397.1	ENSG00000286397.1	RP11-3N2.16	chr7:64035643-64037958	0	0	0	Stable	Non_ASC_unique_G4
ENSG00000235227.1	ENSG00000235227.1	VN1R38P	chr7:64180005-64180892	0	0	0	Stable	Non_ASC_unique_G4
ENSG00000213644.2	ENSG00000213644.2	SAPCD2P1	chr7:64181709-64182893	0	0	0	Stable	Non_ASC_unique_G4
ENSG00000223614.5	ENSG00000223614.5	ZNF735	chr7:64207089-64220508	0	0	0	Stable	Non_ASC_unique_G4
ENSG00000284534.1	ENSG00000284534.1	RP11-340I6.13	chr7:63959843-63981477	0	0	0	Stable	Non_ASC_unique_G4
ENSG00000228660.1	ENSG00000228660.1	VN1R35P	chr7:63963430-63964123	0	0	0	Stable	Non_ASC_unique_G4
ENSG00000176232.10	ENSG00000176232.10	RP5-1193P9.4	chr7:63980384-63981477	0	0	0	Stable	Non_ASC_unique_G4
ENSG00000230639.1	ENSG00000230639.1	VN1R36P	chr7:63965833-63966124	0	0	0	Stable	Non_ASC_unique_G4
ENSG00000287699.1	ENSG00000287699.1	RP11-468B6.5	chr7:64294515-64300818	0	0	0	Stable	Non_ASC_unique_G4
ENSG00000197123.9	ENSG00000197123.9	ZNF679	chr7:64228473-64266931	0.0330218	0	-0.0468707	Stable	Non_ASC_unique_G4
ENSG00000227305.2	ENSG00000227305.2	RP11-340I6.3	chr7:63393744-63422053	0	0	0	Stable	Non_ASC_unique_G4
ENSG00000223889.1	ENSG00000223889.1	RP11-73B2.3	chr7:63393748-63394109	0	0	0	Stable	Non_ASC_unique_G4
ENSG00000227426.1	ENSG00000227426.1	VN1R33P	chr7:63401384-63402271	0	0	0	Stable	Non_ASC_unique_G4
ENSG00000234387.1	ENSG00000234387.1	RP11-340I6.1	chr7:63394276-63395439	0	0	0	Stable	Non_ASC_unique_G4
ENSG00000268181.3	ENSG00000268181.3	RP11-73B2.7	chr7:63396340-63399250	0.00871132	0	-0.0125134	Stable	Non_ASC_unique_G4
ENSG00000234467.1	ENSG00000234467.1	SLC25A1P2	chr7:63398045-63398957	0	0	0	Stable	Non_ASC_unique_G4
ENSG00000224368.1	ENSG00000224368.1	ARAFP2	chr7:63404841-63405400	0	0	0	Stable	Non_ASC_unique_G4
ENSG00000276650.1	ENSG00000276650.1	RP11-321E8.8	chr7:64425622-64426334	0	0	0	Stable	Non_ASC_unique_G4
ENSG00000287985.1	ENSG00000287985.1	RP11-468B6.4	chr7:64369240-64375584	0.0364378	0.0708669	0.0471456	Stable	Non_ASC_unique_G4
ENSG00000223845.1	ENSG00000223845.1	VN1R40P	chr7:64443801-64444742	0.0488437	0	-0.0687997	Stable	Non_ASC_unique_G4
ENSG00000228653.2	ENSG00000228653.2	HNRNPCP7	chr7:64500824-64501729	0.256652	1.20993	0.814417	Stable	Non_ASC_unique_G4
ENSG00000236299.8	ENSG00000236299.8	RP11-340I6.7	chr7:63888199-63900794	0.499786	0.671456	0.156348	Stable	Non_ASC_unique_G4
ENSG00000235720.1	ENSG00000235720.1	GABPAP	chr7:63893285-63894641	1.19094	1.03272	-0.108138	Stable	Non_ASC_unique_G4
ENSG00000226581.2	ENSG00000226581.2	LINC02848	chr7:63900312-63925202	0.246681	0.131937	-0.139299	Stable	Non_ASC_unique_G4
ENSG00000287588.1	ENSG00000287588.1	RP11-340I6.14	chr7:63925831-63930920	0	0.179587	0.238282	Stable	ASC_unique_G4
ENSG00000226342.1	ENSG00000226342.1	NMD3P1	chr7:63908965-63910453	0.0562665	0.0544172	-0.00252803	Stable	Non_ASC_unique_G4
ENSG00000227910.1	ENSG00000227910.1	RP11-73B2.6	chr7:63924786-63926306	0.160328	0	-0.214533	Stable	ASC_unique_G4
ENSG00000228014.1	ENSG00000228014.1	ZNF680P1	chr7:64469184-64470653	0	0	0	Stable	Non_ASC_unique_G4
ENSG00000232727.2	ENSG00000232727.2	YWHAEP1	chr7:64433829-64434592	2.40859	2.67255	0.107605	Stable	Non_ASC_unique_G4
ENSG00000235349.1	ENSG00000235349.1	RP11-561N12.6	chr7:64566813-64567443	0	0	0	Stable	Non_ASC_unique_G4
ENSG00000224669.1	ENSG00000224669.1	RP11-561N12.1	chr7:64582732-64583207	0	0.270863	0.345808	Stable	Non_ASC_unique_G4
ENSG00000286456.1	ENSG00000286456.1	RP11-561N12.10	chr7:64612534-64614834	0	0.0648035	0.0905872	Stable	Non_ASC_unique_G4
ENSG00000276475.1	ENSG00000276475.1	RP11-561N12.8	chr7:64590598-64591133	0	0	0	Stable	Non_ASC_unique_G4
ENSG00000213642.3	ENSG00000213642.3	RP11-561N12.5	chr7:64569427-64570437	0.0446936	0.961426	0.908823	Stable	Non_ASC_unique_G4
ENSG00000234444.10	ENSG00000234444.10	ZNF736	chr7:64307458-64356634	0.968736	1.2769	0.209803	Stable	Non_ASC_unique_G4
ENSG00000227986.1	ENSG00000227986.1	TRIM60P18	chr7:64355077-64356199	1.82448e-08	0.0001694	0.000244345	Stable	Non_ASC_unique_G4
ENSG00000287317.1	ENSG00000287317.1	RP11-561N12.9	chr7:64651654-64655836	0	0	0	Stable	Non_ASC_unique_G4
ENSG00000173041.12	ENSG00000173041.12	ZNF680	chr7:64519877-64563075	0.992414	2.36279	0.755142	Stable	Non_ASC_unique_G4
ENSG00000223974.1	ENSG00000223974.1	BNIP3P42	chr7:64551497-64552066	0	0.198191	0.260858	Stable	Non_ASC_unique_G4
ENSG00000224172.1	ENSG00000224172.1	RP11-416N13.1	chr7:64735932-64736743	0	0.116903	0.159504	Stable	Non_ASC_unique_G4
ENSG00000277206.1	ENSG00000277206.1	RP11-797H7.6	chr7:64768155-64769101	0	0	0	Stable	Non_ASC_unique_G4
ENSG00000234338.1	ENSG00000234338.1	RP11-797H7.1	chr7:64835279-64836882	0.116241	0.498876	0.425233	Stable	Non_ASC_unique_G4
ENSG00000287869.1	ENSG00000287869.1	RP11-797H7.7	chr7:64867426-64870076	0	0	0	Stable	Non_ASC_unique_G4
ENSG00000182722.5	ENSG00000182722.5	SEPHS1P1	chr7:64852396-64853354	0	0	0	Stable	Non_ASC_unique_G4
ENSG00000213640.3	ENSG00000213640.3	EEF1DP4	chr7:64862998-64864370	0.0532118	0.41862	0.429692	Stable	Non_ASC_unique_G4
ENSG00000285544.1	ENSG00000285544.1	RP11-3N2.15	chr7:64045428-64114556	0.0215647	0	-0.0307806	Stable	Non_ASC_unique_G4
ENSG00000214652.6	ENSG00000214652.6	ZNF727	chr7:64045433-64085339	0.149037	0.784686	0.635245	Stable	Non_ASC_unique_G4
ENSG00000224458.3	ENSG00000224458.3	GUSBP6	chr7:64100304-64150721	0	0	0	Stable	Non_ASC_unique_G4
ENSG00000229881.1	ENSG00000229881.1	RP11-321E8.4	chr7:64140494-64150058	0	0	0	Stable	Non_ASC_unique_G4
ENSG00000236976.1	ENSG00000236976.1	RP11-165H4.2	chr7:64141537-64142401	0	0	0	Stable	Non_ASC_unique_G4
ENSG00000213643.3	ENSG00000213643.3	VN1R37P	chr7:64149684-64150432	0.0659805	0	-0.092181	Stable	Non_ASC_unique_G4
ENSG00000223558.1	ENSG00000223558.1	TRIM60P17	chr7:64085559-64086576	0	0	0	Stable	Non_ASC_unique_G4
ENSG00000248704.1	ENSG00000248704.1	MTND4P2	chr7:64104092-64105295	0	0	0	Stable	Non_ASC_unique_G4
ENSG00000248315.1	ENSG00000248315.1	MTND4LP2	chr7:64105291-64105576	0	0	0	Stable	Non_ASC_unique_G4
ENSG00000230052.1	ENSG00000230052.1	MTND3P2	chr7:64105653-64105995	0	0	0	Stable	Non_ASC_unique_G4
ENSG00000233385.1	ENSG00000233385.1	MTCO3P8	chr7:64106064-64106819	0	0	0	Stable	Non_ASC_unique_G4
ENSG00000227035.1	ENSG00000227035.1	MTATP6P18	chr7:64106821-64107572	0	0.152621	0.204919	Stable	Non_ASC_unique_G4
ENSG00000234234.1	ENSG00000234234.1	MTCO2P8	chr7:64107828-64108486	0	0	0	Stable	Non_ASC_unique_G4
ENSG00000234700.1	ENSG00000234700.1	MTCO1P8	chr7:64108624-64110147	0	0	0	Stable	Non_ASC_unique_G4
ENSG00000230252.1	ENSG00000230252.1	MTND2P4	chr7:64110546-64111550	0	0	0	Stable	Non_ASC_unique_G4
ENSG00000235646.1	ENSG00000235646.1	MTND1P2	chr7:64111751-64112572	0	0	0	Stable	Non_ASC_unique_G4
ENSG00000197008.10	ENSG00000197008.10	ZNF138	chr7:64794387-64833681	0.963479	1.24463	0.193063	Stable	Non_ASC_unique_G4
ENSG00000287580.1	ENSG00000287580.1	RP11-797H7.8	chr7:64801957-64804117	0.202631	0	-0.266194	Stable	Non_ASC_unique_G4
ENSG00000270948.1	ENSG00000270948.1	MTDHP1	chr7:64942142-64942926	0	0	0	Stable	Non_ASC_unique_G4
ENSG00000223476.1	ENSG00000223476.1	VN1R42P	chr7:64933272-64933616	0	0	0	Stable	Non_ASC_unique_G4
ENSG00000286342.1	ENSG00000286342.1	RP11-460N20.8	chr7:64947570-64950701	0.0655039	0	-0.0915359	Stable	Non_ASC_unique_G4
ENSG00000198039.11	ENSG00000198039.11	ZNF273	chr7:64870171-64930966	0.859915	1.17351	0.224793	Stable	Non_ASC_unique_G4
ENSG00000189316.3	ENSG00000189316.3	RP11-797H7.5	chr7:64888526-64890100	0.339732	0	-0.421944	Stable	Non_ASC_unique_G4
ENSG00000196247.12	ENSG00000196247.12	ZNF107	chr7:64666098-64711582	1.29254	0.854468	-0.305942	Stable	Non_ASC_unique_G4
ENSG00000271550.1	ENSG00000271550.1	BNIP3P11	chr7:64678953-64687393	0.397514	0.403318	0.00597956	Stable	Non_ASC_unique_G4
ENSG00000275667.1	ENSG00000275667.1	MIR6839	chr7:64679063-64679176	0	0	0	Stable	Non_ASC_unique_G4
ENSG00000201165.1	ENSG00000201165.1	RNU6-1229P	chr7:65023203-65023310	0	0	0	Stable	Non_ASC_unique_G4
ENSG00000227113.2	ENSG00000227113.2	RP11-460N20.4	chr7:65075022-65078780	0	0	0	Stable	Non_ASC_unique_G4
ENSG00000152926.15	ENSG00000152926.15	ZNF117	chr7:64971771-65006684	1.59881	1.15481	-0.270288	Stable	Non_ASC_unique_G4
ENSG00000213462.5	ENSG00000213462.5	ERV3-1	chr7:64990355-65006743	1.58489	1.23218	-0.21165	Stable	Non_ASC_unique_G4
ENSG00000226002.1	ENSG00000226002.1	GTF2IP14	chr7:65084102-65100232	0.0935021	0.18898	0.120769	Stable	Non_ASC_unique_G4
ENSG00000229064.1	ENSG00000229064.1	RP11-746P2.5	chr7:65247607-65247758	0	0	0	Stable	Non_ASC_unique_G4
ENSG00000237026.1	ENSG00000237026.1	RP11-328P23.2	chr7:65235789-65236723	0	0	0	Stable	Non_ASC_unique_G4
ENSG00000232906.1	ENSG00000232906.1	RP11-746P2.3	chr7:65355933-65357176	0	0	0	Stable	Non_ASC_unique_G4
ENSG00000164669.13	ENSG00000164669.13	INTS4P1	chr7:65141031-65234216	0.324558	0.54882	0.225659	Stable	Non_ASC_unique_G4
ENSG00000231556.1	ENSG00000231556.1	RSL24D1P3	chr7:65335173-65335668	0	0	0	Stable	Non_ASC_unique_G4
ENSG00000282381.1	ENSG00000282381.1	RP11-328P23.4	chr7:65269373-65306238	0	0	0	Stable	Non_ASC_unique_G4
ENSG00000277544.1	ENSG00000277544.1	RP11-746P2.6	chr7:65290428-65292776	0	0	0	Stable	Non_ASC_unique_G4
ENSG00000226767.1	ENSG00000226767.1	RP11-328P23.3	chr7:65508772-65508944	0	0	0	Stable	Non_ASC_unique_G4
ENSG00000238124.1	ENSG00000238124.1	RP11-667F9.2	chr7:65463070-65463438	0	0	0	Stable	Non_ASC_unique_G4
ENSG00000235421.1	ENSG00000235421.1	RP11-667F9.1	chr7:65525628-65554744	0.0358676	0.0548913	0.0262548	Stable	Non_ASC_unique_G4
ENSG00000230386.5	ENSG00000230386.5	RP13-157F18.2	chr7:65617081-65619153	0	0	0	Stable	Non_ASC_unique_G4
ENSG00000146757.14	ENSG00000146757.14	ZNF92	chr7:65373798-65401136	1.28917	1.0582	-0.153439	Stable	Non_ASC_unique_G4
ENSG00000234585.6	ENSG00000234585.6	CCT6P3	chr7:65038353-65074713	3.12892	2.05629	-0.433984	Stable	Non_ASC_unique_G4
ENSG00000239985.2	ENSG00000239985.2	RP11-460N20.3	chr7:65038371-65038565	1.54409e-05	0	-2.22763e-05	Stable	Non_ASC_unique_G4
ENSG00000207344.1	ENSG00000207344.1	SNORA22C	chr7:65065998-65066132	0	0	0	Stable	Non_ASC_unique_G4
ENSG00000207062.1	ENSG00000207062.1	SNORA15B-1	chr7:65070537-65070672	0	0	0	Stable	Non_ASC_unique_G4
ENSG00000200670.1	ENSG00000200670.1	RNU6-912P	chr7:65814671-65814775	0	0	0	Stable	Non_ASC_unique_G4
ENSG00000201560.1	ENSG00000201560.1	RNU6-973P	chr7:65859659-65859766	0	0	0	Stable	Non_ASC_unique_G4
ENSG00000224316.1	ENSG00000224316.1	GTF2IP5	chr7:65773619-65802067	0	0	0	Stable	Non_ASC_unique_G4
ENSG00000236529.2	ENSG00000236529.2	RP13-254B10.1	chr7:65840054-65842396	0.0338561	0.162512	0.16921	Stable	Non_ASC_unique_G4
ENSG00000272693.4	ENSG00000272693.4	RP11-479O9.4	chr7:65647009-65770810	0.579612	1.33186	0.561914	Stable	Non_ASC_unique_G4
ENSG00000273024.6	ENSG00000273024.6	INTS4P2	chr7:65647822-65718688	0.135261	0.318728	0.216123	Stable	Non_ASC_unique_G4
ENSG00000228409.6	ENSG00000228409.6	CCT6P1	chr7:65751141-65763354	2.30588	2.86421	0.225138	Stable	Non_ASC_unique_G4
ENSG00000206634.1	ENSG00000206634.1	SNORA22	chr7:65755525-65755659	5.9996	0	-2.80727	Down	Non_ASC_unique_G4
ENSG00000206785.1	ENSG00000206785.1	SNORA15B-2	chr7:65760051-65760186	0	0	0	Stable	Non_ASC_unique_G4
ENSG00000275833.1	ENSG00000275833.1	RP11-479O9.3	chr7:65764534-65768306	0	0	0	Stable	Non_ASC_unique_G4
ENSG00000196715.7	ENSG00000196715.7	VKORC1L1	chr7:65873073-65959563	7.36262	13.6199	0.805903	Stable	Non_ASC_unique_G4
ENSG00000229886.1	ENSG00000229886.1	RP5-1132H15.3	chr7:66025125-66031544	0	0	0	Stable	Non_ASC_unique_G4
ENSG00000224365.1	ENSG00000224365.1	RP11-252P18.1	chr7:66004016-66004137	5.26175	13.7736	1.23838	Up	Non_ASC_unique_G4
ENSG00000205596.4	ENSG00000205596.4	RP5-1132H15.2	chr7:66070903-66071318	0.249115	0	-0.320906	Stable	Non_ASC_unique_G4
ENSG00000169919.17	ENSG00000169919.17	GUSB	chr7:65960683-65982215	22.2607	9.5567	-1.13974	Down	Non_ASC_unique_G4
ENSG00000179342.4	ENSG00000179342.4	GS1-124K5.9	chr7:66505154-66506223	0	0.243955	0.314934	Stable	Non_ASC_unique_G4
ENSG00000237310.2	ENSG00000237310.2	GS1-124K5.4	chr7:66493606-66495758	2.10766	0.589596	-0.967169	Stable	Non_ASC_unique_G4
ENSG00000169902.15	ENSG00000169902.15	TPST1	chr7:66205316-66420543	7.77835	3.53911	-0.951541	Stable	Non_ASC_unique_G4
ENSG00000252126.2	ENSG00000252126.2	RNU6-313P	chr7:66344302-66344414	0	0	0	Stable	Non_ASC_unique_G4
ENSG00000179406.8	ENSG00000179406.8	LINC00174	chr7:66376043-66493566	3.29952	1.12304	-1.01804	Down	Non_ASC_unique_G4
ENSG00000251451.1	ENSG00000251451.1	GTF2IP9	chr7:66407287-66409239	0.110858	0	-0.151674	Stable	Non_ASC_unique_G4
ENSG00000231234.2	ENSG00000231234.2	SKP1P1	chr7:66423404-66423893	7.89417e-05	0.0028679	0.0040177	Stable	Non_ASC_unique_G4
ENSG00000230189.7	ENSG00000230189.7	GS1-124K5.2	chr7:66427948-66453634	0.0946899	6.84926e-139	-0.130522	Stable	Non_ASC_unique_G4
ENSG00000244510.2	ENSG00000244510.2	GS1-124K5.7	chr7:66480393-66490108	0	0	0	Stable	Non_ASC_unique_G4
ENSG00000244657.1	ENSG00000244657.1	GS1-124K5.8	chr7:66485094-66486532	0	0	0	Stable	Non_ASC_unique_G4
ENSG00000236928.3	ENSG00000236928.3	RP11-792A8.1	chr7:66434633-66435154	0	0	0	Stable	Non_ASC_unique_G4
ENSG00000279785.1	ENSG00000279785.1	GS1-124K5.13	chr7:66474555-66475749	0	0.354334	0.437584	Stable	Non_ASC_unique_G4
ENSG00000225573.4	ENSG00000225573.4	RPL35P5	chr7:66606737-66607107	1.31424	4.20706	1.16993	Up	Non_ASC_unique_G4
ENSG00000126522.17	ENSG00000126522.17	ASL	chr7:66075799-66094697	12.1469	7.89748	-0.563253	Stable	Non_ASC_unique_G4
ENSG00000249319.2	ENSG00000249319.2	AC068533.7	chr7:66087760-66152277	8.97256e-32	1.21259e-30	0	Stable	Non_ASC_unique_G4
ENSG00000241258.7	ENSG00000241258.7	CRCP	chr7:66114603-66154568	14.596	11.1085	-0.365151	Stable	Non_ASC_unique_G4
ENSG00000234185.2	ENSG00000234185.2	RP5-1132H15.1	chr7:66119602-66165011	0	0	0	Stable	Non_ASC_unique_G4
ENSG00000234500.1	ENSG00000234500.1	GS1-124K5.10	chr7:66511555-66545066	0	0	0	Stable	Non_ASC_unique_G4
ENSG00000229180.7	ENSG00000229180.7	GS1-124K5.12	chr7:66526087-66592397	12.0765	8.55098	-0.453256	Stable	Non_ASC_unique_G4
ENSG00000275400.1	ENSG00000275400.1	RP4-756H11.5	chr7:66553804-66554199	5.51708	0.701533	-1.93739	Down	Non_ASC_unique_G4
ENSG00000232491.1	ENSG00000232491.1	SAPCD2P3	chr7:66556215-66557065	0.424445	0.109649	-0.360296	Stable	Non_ASC_unique_G4
ENSG00000177418.2	ENSG00000177418.2	RP4-756H11.4	chr7:66556888-66557362	0.311463	0	-0.391177	Stable	Non_ASC_unique_G4
ENSG00000232546.1	ENSG00000232546.1	RP11-458F8.1	chr7:66848495-66858136	0	0	0	Stable	Non_ASC_unique_G4
ENSG00000212568.1	ENSG00000212568.1	RNU6-1254P	chr7:66891187-66891291	0	0	0	Stable	Non_ASC_unique_G4
ENSG00000230295.1	ENSG00000230295.1	GTF2IP23	chr7:66880707-66882981	0	0	0	Stable	Non_ASC_unique_G4
ENSG00000179131.7	ENSG00000179131.7	RP11-458F8.3	chr7:66914580-66914943	0	0.470841	0.556641	Stable	Non_ASC_unique_G4
ENSG00000273142.1	ENSG00000273142.1	LINC02604	chr7:66902856-66906297	1.25346	0.877714	-0.263164	Stable	Non_ASC_unique_G4
ENSG00000274135.1	ENSG00000274135.1	Metazoa_SRP	chr7:66915062-66915334	0	1.00379	1.00273	Up	Non_ASC_unique_G4
ENSG00000275878.1	ENSG00000275878.1	RN7SL43P	chr7:66980119-66980410	0	0	0	Stable	Non_ASC_unique_G4
ENSG00000106609.16	ENSG00000106609.16	TMEM248	chr7:66921224-66958551	12.5905	28.0016	1.09353	Up	Non_ASC_unique_G4
ENSG00000230358.5	ENSG00000230358.5	SPDYE21	chr7:67278713-67286664	0.123151	0.133498	0.0132301	Stable	Non_ASC_unique_G4
ENSG00000067601.8	ENSG00000067601.8	PMS2P4	chr7:67287540-67302419	2.4821	0.96574	-0.824885	Stable	Non_ASC_unique_G4
ENSG00000201565.1	ENSG00000201565.1	Y_RNA	chr7:67297652-67297754	0	0	0	Stable	ASC_unique_G4
ENSG00000237466.1	ENSG00000237466.1	MTCO3P41	chr7:67628021-67628349	0	0	0	Stable	Non_ASC_unique_G4
ENSG00000223948.1	ENSG00000223948.1	RP11-421N10.1	chr7:67769628-67770468	0	0	0	Stable	Non_ASC_unique_G4
ENSG00000226392.1	ENSG00000226392.1	MTATP6P21	chr7:67627830-67628019	0	0	0	Stable	Non_ASC_unique_G4
ENSG00000233423.1	ENSG00000233423.1	RP4-736H5.3	chr7:67691057-67697029	0	0	0	Stable	Non_ASC_unique_G4
ENSG00000243335.10	ENSG00000243335.10	KCTD7	chr7:66628880-66649067	4.78869	2.39703	-0.768961	Stable	Non_ASC_unique_G4
ENSG00000284461.2	ENSG00000284461.2	RP11-792A8.5	chr7:66628957-66811189	9.8947e-94	0.0583269	0.0817854	Stable	Non_ASC_unique_G4
ENSG00000154710.18	ENSG00000154710.18	RABGEF1	chr7:66682163-66811464	21.6831	10.5074	-0.979061	Stable	Non_ASC_unique_G4
ENSG00000272831.1	ENSG00000272831.1	RP11-792A8.4	chr7:66739828-66740385	2.53133	3.69284	0.410248	Stable	Non_ASC_unique_G4
ENSG00000230583.7	ENSG00000230583.7	GTF2IRD1P1	chr7:66809992-66844882	1.68631e-163	0.159902	0.214003	Stable	Non_ASC_unique_G4
ENSG00000226824.7	ENSG00000226824.7	RP4-756H11.3	chr7:66654537-66671523	1.27444	0.993568	-0.190159	Stable	Non_ASC_unique_G4
ENSG00000271064.1	ENSG00000271064.1	RP11-792A8.3	chr7:66748837-66749077	0	0	0	Stable	Non_ASC_unique_G4
ENSG00000225209.2	ENSG00000225209.2	RP11-358M3.1	chr7:68020234-68036917	0	0	0	Stable	Non_ASC_unique_G4
ENSG00000236531.2	ENSG00000236531.2	RP5-945F2.2	chr7:68091222-68119209	0	0	0	Stable	Non_ASC_unique_G4
ENSG00000232975.1	ENSG00000232975.1	MTCO1P57	chr7:68097736-68098250	0	0	0	Stable	Non_ASC_unique_G4
ENSG00000106610.15	ENSG00000106610.15	STAG3L4	chr7:67302620-67362950	2.76904	2.8006	0.0120285	Stable	Non_ASC_unique_G4
ENSG00000228019.1	ENSG00000228019.1	RP11-166O4.4	chr7:67307604-67308356	0	0	0	Stable	Non_ASC_unique_G4
ENSG00000273448.1	ENSG00000273448.1	RP11-166O4.6	chr7:67333046-67334383	0.159317	0.741394	0.586968	Stable	Non_ASC_unique_G4
ENSG00000233689.2	ENSG00000233689.2	RP11-123O1.1	chr7:69026432-69046803	0	0	0	Stable	Non_ASC_unique_G4
ENSG00000228429.1	ENSG00000228429.1	RP5-859M6.1	chr7:68640797-68641584	0	0.365592	0.449526	Stable	Non_ASC_unique_G4
ENSG00000222428.1	ENSG00000222428.1	RNA5SP231	chr7:68723910-68724048	0	0	0	Stable	Non_ASC_unique_G4
ENSG00000226829.2	ENSG00000226829.2	RP5-945F2.3	chr7:68149547-68319676	0	0	0	Stable	Non_ASC_unique_G4
ENSG00000237754.1	ENSG00000237754.1	RP11-521C10.1	chr7:68241636-68242267	0	0	0	Stable	Non_ASC_unique_G4
ENSG00000225959.1	ENSG00000225959.1	MTND4P3	chr7:68266318-68266859	0	0	0	Stable	Non_ASC_unique_G4
ENSG00000200189.1	ENSG00000200189.1	RNU6-832P	chr7:69125269-69125376	0	0	0	Stable	Non_ASC_unique_G4
ENSG00000286466.1	ENSG00000286466.1	RP11-633P16.1	chr7:69145184-69174450	0.0519224	0	-0.0730283	Stable	Non_ASC_unique_G4
ENSG00000200857.1	ENSG00000200857.1	Y_RNA	chr7:69507509-69507622	0	0	0	Stable	ASC_unique_G4
ENSG00000234215.3	ENSG00000234215.3	CT66	chr7:69594792-69597493	0.0852458	0	-0.118022	Stable	Non_ASC_unique_G4
ENSG00000225718.2	ENSG00000225718.2	RP11-3P22.2	chr7:69186820-69430923	0	0	0	Stable	Non_ASC_unique_G4
ENSG00000236839.1	ENSG00000236839.1	RP11-3P22.1	chr7:69187832-69189318	0	0	0	Stable	Non_ASC_unique_G4
ENSG00000230654.1	ENSG00000230654.1	MTCO2P25	chr7:69330697-69331378	0	0	0	Stable	Non_ASC_unique_G4
ENSG00000229031.1	ENSG00000229031.1	MTCO1P25	chr7:69331834-69333633	0	0	0	Stable	Non_ASC_unique_G4
ENSG00000252423.1	ENSG00000252423.1	RNU6-229P	chr7:69401201-69401303	0	0	0	Stable	Non_ASC_unique_G4
ENSG00000236978.1	ENSG00000236978.1	RP11-575M4.1	chr7:70837737-70838013	0	0	0	Stable	Non_ASC_unique_G4
ENSG00000185274.12	ENSG00000185274.12	GALNT17	chr7:71132143-71713600	3.32498	9.10734	1.22464	Up	Non_ASC_unique_G4
ENSG00000265878.2	ENSG00000265878.2	MIR3914-1	chr7:71307671-71307770	0	0	0	Stable	Non_ASC_unique_G4
ENSG00000283278.1	ENSG00000283278.1	MIR3914-2	chr7:71307673-71307768	0	0	0	Stable	Non_ASC_unique_G4
ENSG00000199940.1	ENSG00000199940.1	RN7SKP75	chr7:71685451-71685747	0	0	0	Stable	Non_ASC_unique_G4
ENSG00000158321.18	ENSG00000158321.18	AUTS2	chr7:69598295-70793506	9.93766	5.64991	-0.717897	Stable	Non_ASC_unique_G4
ENSG00000183166.11	ENSG00000183166.11	CALN1	chr7:71779490-72447151	1.69764	0.579834	-0.771924	Stable	Non_ASC_unique_G4
ENSG00000201014.1	ENSG00000201014.1	RNA5SP232	chr7:71913737-71913856	0	0	0	Stable	Non_ASC_unique_G4
ENSG00000235581.1	ENSG00000235581.1	GS1-111G14.1	chr7:71942258-71942468	0	0	0	Stable	Non_ASC_unique_G4
ENSG00000228769.1	ENSG00000228769.1	ABCF2P2	chr7:72103180-72104209	0	0	0	Stable	Non_ASC_unique_G4
ENSG00000126524.10	ENSG00000126524.10	SBDS	chr7:66987679-66995587	227.325	79.1475	-1.51036	Down	ASC_unique_G4
ENSG00000198874.13	ENSG00000198874.13	TYW1	chr7:66995172-67239519	9.64696	10.3258	0.0891702	Stable	Non_ASC_unique_G4
ENSG00000233383.1	ENSG00000233383.1	RP11-324F21.1	chr7:67089256-67089470	1.72821	2.17698	0.219699	Stable	Non_ASC_unique_G4
ENSG00000266525.1	ENSG00000266525.1	MIR4650-1	chr7:67114321-67114397	0	0	0	Stable	Non_ASC_unique_G4
ENSG00000277149.5	ENSG00000277149.5	TYW1B	chr7:72558743-72828200	3.47524	4.43928	0.28145	Stable	ASC_unique_G4
ENSG00000264494.1	ENSG00000264494.1	MIR4650-2	chr7:72697902-72697978	0	0	0	Stable	Non_ASC_unique_G4
ENSG00000270694.1	ENSG00000270694.1	RP11-535E8.2	chr7:72722884-72723089	0	0	0	Stable	Non_ASC_unique_G4
ENSG00000270555.1	ENSG00000270555.1	RP11-1394O16.1	chr7:72768797-72769191	0	0	0	Stable	Non_ASC_unique_G4
ENSG00000266569.2	ENSG00000266569.2	RN7SL377P	chr7:72822893-72823171	0	0	0	Stable	Non_ASC_unique_G4
ENSG00000274656.1	ENSG00000274656.1	RN7SL625P	chr7:72841436-72841727	0	0	0	Stable	Non_ASC_unique_G4
ENSG00000179994.11	ENSG00000179994.11	SPDYE7P	chr7:72862756-72871581	0.0504044	0	-0.0709449	Stable	Non_ASC_unique_G4
ENSG00000225648.5	ENSG00000225648.5	SBDSP1	chr7:72829424-72836701	58.5187	48.531	-0.265012	Stable	ASC_unique_G4
ENSG00000285886.1	ENSG00000285886.1	CH17-264B6.5	chr7:72954796-72957106	0.134634	0.0924615	-0.0546446	Stable	Non_ASC_unique_G4
ENSG00000155428.12	ENSG00000155428.12	TRIM74	chr7:72959484-72969466	1.78541	0.122143	-1.31163	Down	Non_ASC_unique_G4
ENSG00000273897.1	ENSG00000273897.1	PMS2P8	chr7:73037370-73049246	0.282186	0.141966	-0.167086	Stable	Non_ASC_unique_G4
ENSG00000285702.1	ENSG00000285702.1	CH17-264B6.6	chr7:73039695-73069506	0.365919	1.0278e-06	-0.44987	Stable	Non_ASC_unique_G4
ENSG00000277125.1	ENSG00000277125.1	CH17-264B6.3	chr7:73065528-73077353	0.124938	0.110643	-0.0184503	Stable	Non_ASC_unique_G4
ENSG00000275976.5	ENSG00000275976.5	CH17-264B6.1	chr7:73048054-73053981	5.20072e-06	0.0219209	0.031276	Stable	Non_ASC_unique_G4
ENSG00000286228.1	ENSG00000286228.1	SPDYE11	chr7:73048480-73057911	0.0309434	0.0377048	0.00943101	Stable	Non_ASC_unique_G4
ENSG00000262461.6	ENSG00000262461.6	SPDYE9	chr7:73076164-73086038	0.0378706	0.107476	0.0936489	Stable	Non_ASC_unique_G4
ENSG00000273927.1	ENSG00000273927.1	Y_RNA	chr7:73039084-73039186	0	0	0	Stable	ASC_unique_G4
ENSG00000274984.1	ENSG00000274984.1	Y_RNA	chr7:73067230-73067332	0	0	0	Stable	ASC_unique_G4
ENSG00000174384.9	ENSG00000174384.9	PMS2P6	chr7:73093656-73105389	0.572268	0.303296	-0.270682	Stable	Non_ASC_unique_G4
ENSG00000274570.5	ENSG00000274570.5	SPDYE10P	chr7:73104200-73116876	0.0854649	0.193028	0.136315	Stable	Non_ASC_unique_G4
ENSG00000199913.1	ENSG00000199913.1	Y_RNA	chr7:73095356-73095458	0	0	0	Stable	ASC_unique_G4
ENSG00000174353.17	ENSG00000174353.17	STAG3L3	chr7:72969695-73005922	5.47158	6.52533	0.217637	Stable	Non_ASC_unique_G4
ENSG00000273520.5	ENSG00000273520.5	SPDYE8	chr7:73020337-73029766	0.0221116	0.0803158	0.0799004	Stable	Non_ASC_unique_G4
ENSG00000205584.6	ENSG00000205584.6	AC005488.11	chr7:72969813-72971727	0	1.28423e-28	0	Stable	Non_ASC_unique_G4
ENSG00000229018.5	ENSG00000229018.5	PMS2P7	chr7:73005540-73021103	0.692428	0.349386	-0.326791	Stable	Non_ASC_unique_G4
ENSG00000276178.1	ENSG00000276178.1	Y_RNA	chr7:72983359-72983461	0	0	0	Stable	ASC_unique_G4
ENSG00000201282.1	ENSG00000201282.1	Y_RNA	chr7:73011143-73011245	0	0	0	Stable	ASC_unique_G4
ENSG00000182487.12	ENSG00000182487.12	NCF1B	chr7:73220623-73235945	0	0	0	Stable	Non_ASC_unique_G4
ENSG00000214544.7	ENSG00000214544.7	GTF2IRD2P1	chr7:73242750-73280119	1.23346	0.490271	-0.583706	Stable	Non_ASC_unique_G4
ENSG00000205578.6	ENSG00000205578.6	POM121B	chr7:73293496-73301161	4.40803	4.7752	0.0947677	Stable	Non_ASC_unique_G4
ENSG00000233369.7	ENSG00000233369.7	GTF2IP4	chr7:73154937-73207283	9.00007	15.8834	0.755596	Stable	Non_ASC_unique_G4
ENSG00000233523.1	ENSG00000233523.1	PHBP5	chr7:73187968-73188736	0.190997	0.357284	0.188553	Stable	Non_ASC_unique_G4
ENSG00000202035.1	ENSG00000202035.1	Y_RNA	chr7:73403787-73403889	0	0	0	Stable	ASC_unique_G4
ENSG00000196313.12	ENSG00000196313.12	POM121	chr7:72879364-72951440	21.9747	22.7659	0.0488456	Stable	Non_ASC_unique_G4
ENSG00000272843.1	ENSG00000272843.1	RP11-313P13.5	chr7:72924417-72925125	0.49808	1.06236	0.461179	Stable	Non_ASC_unique_G4
ENSG00000106133.18	ENSG00000106133.18	NSUN5P2	chr7:72947580-72954790	5.76283	6.82595	0.210638	Stable	Non_ASC_unique_G4
ENSG00000130305.17	ENSG00000130305.17	NSUN5	chr7:73302515-73308826	4.06844	20.986	2.11697	Up	Non_ASC_unique_G4
ENSG00000188763.5	ENSG00000188763.5	FZD9	chr7:73433777-73436120	2.41959	1.13704	-0.678207	Stable	Non_ASC_unique_G4
ENSG00000146755.11	ENSG00000146755.11	TRIM50	chr7:73312535-73328082	0.227407	0.0125641	-0.2776	Stable	Non_ASC_unique_G4
ENSG00000225005.1	ENSG00000225005.1	RP11-483G21.3	chr7:73314106-73315213	0	0.155658	0.208714	Stable	Non_ASC_unique_G4
ENSG00000077800.13	ENSG00000077800.13	FKBP6	chr7:73328160-73358637	0.802335	0.342455	-0.424993	Stable	Non_ASC_unique_G4
ENSG00000206709.1	ENSG00000206709.1	RNU6-1080P	chr7:73339093-73339200	0	0	0	Stable	Non_ASC_unique_G4
ENSG00000009954.11	ENSG00000009954.11	BAZ1B	chr7:73440405-73522293	14.2834	19.942	0.454436	Stable	ASC_unique_G4
ENSG00000252713.1	ENSG00000252713.1	RNU6-1198P	chr7:73507207-73507274	0	0	0	Stable	Non_ASC_unique_G4
ENSG00000176428.6	ENSG00000176428.6	VPS37D	chr7:73667830-73672112	0.524361	0.509798	-0.0138494	Stable	Non_ASC_unique_G4
ENSG00000106635.8	ENSG00000106635.8	BCL7B	chr7:73536355-73557690	48.7256	31.8604	-0.597637	Stable	Non_ASC_unique_G4
ENSG00000009950.16	ENSG00000009950.16	MLXIPL	chr7:73593193-73624543	17.0405	0.837526	-3.2954	Down	Non_ASC_unique_G4
ENSG00000274080.1	ENSG00000274080.1	CTA-315H11.2	chr7:73609261-73611502	0.284239	0	-0.360914	Stable	Non_ASC_unique_G4
ENSG00000106638.17	ENSG00000106638.17	TBL2	chr7:73567536-73578791	22.6016	31.5198	0.462433	Stable	Non_ASC_unique_G4
ENSG00000241709.3	ENSG00000241709.3	RN7SL265P	chr7:73732568-73732868	0	0	0	Stable	Non_ASC_unique_G4
ENSG00000165215.6	ENSG00000165215.6	CLDN3	chr7:73768996-73770270	0.101187	0.196443	0.119692	Stable	Non_ASC_unique_G4
ENSG00000165171.11	ENSG00000165171.11	METTL27	chr7:73834589-73842516	0.75188	0.311333	-0.41787	Stable	Non_ASC_unique_G4
ENSG00000261467.2	ENSG00000261467.2	RP11-731K22.1	chr7:73985991-73988767	0.0140784	0.107922	0.127687	Stable	Non_ASC_unique_G4
ENSG00000175877.4	ENSG00000175877.4	TMEM270	chr7:73861158-73865890	0	0	0	Stable	Non_ASC_unique_G4
ENSG00000189143.10	ENSG00000189143.10	CLDN4	chr7:73799541-73832690	0.269488	0.233268	-0.0417605	Stable	Non_ASC_unique_G4
ENSG00000225969.2	ENSG00000225969.2	ABHD11-AS1	chr7:73735037-73736158	0	0	0	Stable	Non_ASC_unique_G4
ENSG00000106077.19	ENSG00000106077.19	ABHD11	chr7:73736093-73738852	3.19001	6.28843	0.798655	Stable	Non_ASC_unique_G4
ENSG00000106683.15	ENSG00000106683.15	LIMK1	chr7:74082932-74122525	2.85597	23.1608	2.6475	Up	Non_ASC_unique_G4
ENSG00000176410.8	ENSG00000176410.8	DNAJC30	chr7:73680917-73683453	2.07245	5.51651	1.08471	Up	Non_ASC_unique_G4
ENSG00000106089.12	ENSG00000106089.12	STX1A	chr7:73699205-73719672	7.53085	15.1407	0.919943	Stable	Non_ASC_unique_G4
ENSG00000071462.12	ENSG00000071462.12	BUD23	chr7:73683024-73705161	72.7611	152.059	1.05315	Up	Non_ASC_unique_G4
ENSG00000265724.1	ENSG00000265724.1	MIR4284	chr7:73711316-73711397	0	0	0	Stable	Non_ASC_unique_G4
ENSG00000049540.18	ENSG00000049540.18	ELN	chr7:74027788-74069907	16.8786	4.2956	-1.75537	Down	Non_ASC_unique_G4
ENSG00000232415.1	ENSG00000232415.1	ELN-AS1	chr7:74059575-74062284	0.457979	0	-0.54397	Stable	Non_ASC_unique_G4
ENSG00000086730.17	ENSG00000086730.17	LAT2	chr7:74199651-74229834	0.473462	0.695431	0.202442	Stable	Non_ASC_unique_G4
ENSG00000287815.1	ENSG00000287815.1	CTA-270D13.1	chr7:74280746-74289286	0.0873438	0.0853461	-0.00265304	Stable	Non_ASC_unique_G4
ENSG00000049541.11	ENSG00000049541.11	RFC2	chr7:74231498-74254458	12.4229	8.99708	-0.425117	Stable	Non_ASC_unique_G4
ENSG00000106665.16	ENSG00000106665.16	CLIP2	chr7:74289406-74405935	7.71216	11.642	0.537117	Stable	Non_ASC_unique_G4
ENSG00000273069.1	ENSG00000273069.1	RP5-1186P10.2	chr7:74606912-74607299	0.379483	0	-0.464128	Stable	Non_ASC_unique_G4
ENSG00000279005.1	ENSG00000279005.1	RP5-1186P10.1	chr7:74633509-74633884	0	0	0	Stable	Non_ASC_unique_G4
ENSG00000006704.11	ENSG00000006704.11	GTF2IRD1	chr7:74453789-74602605	17.7042	9.66845	-0.810012	Stable	Non_ASC_unique_G4
ENSG00000238391.1	ENSG00000238391.1	RNA5SP233	chr7:74487427-74487540	0	0	0	Stable	Non_ASC_unique_G4
ENSG00000158517.15	ENSG00000158517.15	NCF1	chr7:74773961-74789376	0.0677321	0.0107731	-0.0790905	Stable	Non_ASC_unique_G4
ENSG00000184616.9	ENSG00000184616.9	SPDYE12P	chr7:74906672-74913310	0	0.228384	0.296761	Stable	Non_ASC_unique_G4
ENSG00000123965.13	ENSG00000123965.13	PMS2P5	chr7:74894115-74897835	0	0.0389356	0.0551062	Stable	Non_ASC_unique_G4
ENSG00000239069.1	ENSG00000239069.1	Y_RNA	chr7:74895815-74895917	0	0	0	Stable	ASC_unique_G4
ENSG00000274070.2	ENSG00000274070.2	CASTOR2	chr7:74964704-75031528	1.37515	1.13372	-0.154649	Stable	Non_ASC_unique_G4
ENSG00000274523.5	ENSG00000274523.5	RCC1L	chr7:75027121-75074228	11.455	32.0903	1.40968	Up	Non_ASC_unique_G4
ENSG00000277127.1	ENSG00000277127.1	Metazoa_SRP	chr7:75057876-75058188	0	0	0	Stable	Non_ASC_unique_G4
ENSG00000196275.15	ENSG00000196275.15	GTF2IRD2	chr7:74796150-74851605	6.32778	4.78064	-0.342147	Stable	Non_ASC_unique_G4
ENSG00000277072.5	ENSG00000277072.5	STAG3L2	chr7:74843753-74890610	3.69543	6.59226	0.693272	Stable	Non_ASC_unique_G4
ENSG00000165178.9	ENSG00000165178.9	NCF1C	chr7:75156638-75172044	0	0	0	Stable	Non_ASC_unique_G4
ENSG00000174428.18	ENSG00000174428.18	GTF2IRD2B	chr7:75092572-75149817	8.50858	5.66337	-0.512978	Stable	Non_ASC_unique_G4
ENSG00000286038.1	ENSG00000286038.1	SPDYE13	chr7:75281242-75287121	0.136087	0	-0.184073	Stable	Non_ASC_unique_G4
ENSG00000276840.1	ENSG00000276840.1	PMS2P10	chr7:75288119-75299795	0	0.785108	0.836011	Stable	Non_ASC_unique_G4
ENSG00000267828.1	ENSG00000267828.1	Y_RNA	chr7:75297989-75298091	0	0	0	Stable	ASC_unique_G4
ENSG00000286137.1	ENSG00000286137.1	SPDYE14	chr7:75309170-75315049	0	0.0199231	0.0284604	Stable	Non_ASC_unique_G4
ENSG00000286014.1	ENSG00000286014.1	SPDYE15	chr7:75337137-75343016	0.0120966	0.0199231	0.0111134	Stable	Non_ASC_unique_G4
ENSG00000273598.1	ENSG00000273598.1	PMS2P6	chr7:75316047-75327765	0.0285926	0.201206	0.223812	Stable	Non_ASC_unique_G4
ENSG00000202021.1	ENSG00000202021.1	Y_RNA	chr7:75325958-75326060	0	0	0	Stable	ASC_unique_G4
ENSG00000050344.9	ENSG00000050344.9	NFE2L3	chr7:26152197-26187137	0.909574	0.658378	-0.203478	Stable	Non_ASC_unique_G4
ENSG00000122565.19	ENSG00000122565.19	CBX3	chr7:26201161-26213607	29.2127	87.717	1.55406	Up	ASC_unique_G4
ENSG00000122566.22	ENSG00000122566.22	HNRNPA2B1	chr7:26171150-26201529	381.697	395.898	0.0525644	Stable	ASC_unique_G4
ENSG00000277053.4	ENSG00000277053.4	GTF2IP1	chr7:75185384-75237696	12.776	22.6752	0.781219	Stable	Non_ASC_unique_G4
ENSG00000275121.1	ENSG00000275121.1	CH17-232I21.1	chr7:75237292-75237405	0	0	0	Stable	Non_ASC_unique_G4
ENSG00000276592.1	ENSG00000276592.1	PHBP6	chr7:75203925-75204711	0.123434	0.223813	0.123468	Stable	Non_ASC_unique_G4
ENSG00000277675.1	ENSG00000277675.1	AC004878.2	chr7:75225432-75234310	0	0	0	Stable	Non_ASC_unique_G4
ENSG00000263081.1	ENSG00000263081.1	AC004878.8	chr7:75232927-75233924	0	0	0	Stable	Non_ASC_unique_G4
ENSG00000263001.7	ENSG00000263001.7	GTF2I	chr7:74650230-74760692	18.2093	27.733	0.580903	Stable	Non_ASC_unique_G4
ENSG00000232729.8	ENSG00000232729.8	AC083884.8	chr7:74688863-74729001	0.131653	0.132218	0.000720039	Stable	Non_ASC_unique_G4
ENSG00000262648.1	ENSG00000262648.1	PHBP15	chr7:74741456-74742121	0.103604	0.28485	0.219377	Stable	Non_ASC_unique_G4
ENSG00000170092.14	ENSG00000170092.14	SPDYE5	chr7:75493624-75504304	0.228455	0.0921973	-0.169612	Stable	Non_ASC_unique_G4
ENSG00000106682.16	ENSG00000106682.16	EIF4H	chr7:74174230-74197122	213.05	277.006	0.377166	Stable	Non_ASC_unique_G4
ENSG00000207741.1	ENSG00000207741.1	MIR590	chr7:74191197-74191294	0	0	0	Stable	Non_ASC_unique_G4
ENSG00000127957.18	ENSG00000127957.18	PMS2P3	chr7:75507746-75528148	4.39487	3.5076	-0.25923	Stable	Non_ASC_unique_G4
ENSG00000200874.1	ENSG00000200874.1	Y_RNA	chr7:75513024-75513126	0	0	0	Stable	ASC_unique_G4
ENSG00000106178.7	ENSG00000106178.7	CCL24	chr7:75810824-75823356	0	0	0	Stable	Non_ASC_unique_G4
ENSG00000219039.2	ENSG00000219039.2	AC005102.1	chr7:75835662-75836141	0	0	0	Stable	Non_ASC_unique_G4
ENSG00000006606.9	ENSG00000006606.9	CCL26	chr7:75769532-75789896	0.784276	1.62518	0.557076	Stable	Non_ASC_unique_G4
ENSG00000127946.17	ENSG00000127946.17	HIP1	chr7:75533297-75738962	5.81781	5.26085	-0.122949	Stable	Non_ASC_unique_G4
ENSG00000279996.1	ENSG00000279996.1	CTB-139P11.2	chr7:75625088-75626970	0.0862075	0.49807	0.463805	Stable	Non_ASC_unique_G4
ENSG00000005486.17	ENSG00000005486.17	RHBDD2	chr7:75842601-75888926	13.13	18.3215	0.451447	Stable	Non_ASC_unique_G4
ENSG00000127952.17	ENSG00000127952.17	STYXL1	chr7:75996337-76048004	3.7724	18.6854	2.04434	Up	Non_ASC_unique_G4
ENSG00000280388.1	ENSG00000280388.1	RP11-229D13.3	chr7:76043976-76045963	0	0.156149	0.209328	Stable	Non_ASC_unique_G4
ENSG00000278416.1	ENSG00000278416.1	PMS2P2	chr7:75344014-75359550	0.00975585	0.202736	0.252313	Stable	Non_ASC_unique_G4
ENSG00000146722.11	ENSG00000146722.11	AC006014.8	chr7:75391954-75395434	0.247659	0.454336	0.221137	Stable	Non_ASC_unique_G4
ENSG00000272391.6	ENSG00000272391.6	POM121C	chr7:75416785-75486299	22.9534	19.2071	-0.245369	Stable	Non_ASC_unique_G4
ENSG00000242073.2	ENSG00000242073.2	AC006014.7	chr7:75474706-75486108	0.118205	0.31644	0.235457	Stable	Non_ASC_unique_G4
ENSG00000205583.13	ENSG00000205583.13	STAG3L1	chr7:75359193-75395383	4.40251	4.00518	-0.110207	Stable	Non_ASC_unique_G4
ENSG00000178809.11	ENSG00000178809.11	TRIM73	chr7:75395062-75410996	2.29107	0.991833	-0.72446	Stable	Non_ASC_unique_G4
ENSG00000223705.9	ENSG00000223705.9	NSUN5P1	chr7:75410321-75416787	7.12288	7.39541	0.0476092	Stable	Non_ASC_unique_G4
ENSG00000199870.1	ENSG00000199870.1	Y_RNA	chr7:75353884-75353986	0	0	0	Stable	ASC_unique_G4
ENSG00000275930.1	ENSG00000275930.1	Y_RNA	chr7:75381637-75381739	0	0	0	Stable	ASC_unique_G4
ENSG00000251798.1	ENSG00000251798.1	RNU6-863P	chr7:76087443-76087547	0	0	0	Stable	Non_ASC_unique_G4
ENSG00000228829.1	ENSG00000228829.1	AC005077.5	chr7:76173732-76177205	0	0	0	Stable	Non_ASC_unique_G4
ENSG00000230882.1	ENSG00000230882.1	AC005077.14	chr7:76071468-76074963	0.0110083	0	-0.0157948	Stable	Non_ASC_unique_G4
ENSG00000177679.16	ENSG00000177679.16	SRRM3	chr7:76201895-76287288	0.576237	0.571808	-0.00405928	Stable	Non_ASC_unique_G4
ENSG00000227038.3	ENSG00000227038.3	GTF2IP7	chr7:76090430-76108779	0.0164897	0	-0.0235956	Stable	Non_ASC_unique_G4
ENSG00000224273.2	ENSG00000224273.2	AC005077.7	chr7:76108433-76132187	0.0368783	0	-0.0522466	Stable	Non_ASC_unique_G4
ENSG00000213549.3	ENSG00000213549.3	AC005077.8	chr7:76113025-76113400	0	0	0	Stable	Non_ASC_unique_G4
ENSG00000146701.12	ENSG00000146701.12	MDH2	chr7:76048050-76067508	41.754	123.651	1.54376	Up	Non_ASC_unique_G4
ENSG00000127948.16	ENSG00000127948.16	POR	chr7:75899199-75986855	43.1234	46.9738	0.120704	Stable	Non_ASC_unique_G4
ENSG00000284334.1	ENSG00000284334.1	MIR4651	chr7:75915196-75915269	0	0	0	Stable	Non_ASC_unique_G4
ENSG00000189077.11	ENSG00000189077.11	TMEM120A	chr7:75986830-75994656	48.3416	16.116	-1.52746	Down	Non_ASC_unique_G4
ENSG00000235090.1	ENSG00000235090.1	RPL7L1P3	chr7:75922754-75923443	0.517347	0.147401	-0.403181	Stable	Non_ASC_unique_G4
ENSG00000201643.1	ENSG00000201643.1	SNORA14A	chr7:75943781-75943916	5.77383	0	-2.75997	Down	Non_ASC_unique_G4
ENSG00000213548.3	ENSG00000213548.3	PPIAP81	chr7:76361767-76362113	0	0	0	Stable	Non_ASC_unique_G4
ENSG00000250778.1	ENSG00000250778.1	AC004980.8	chr7:76521610-76522074	0	0	0	Stable	Non_ASC_unique_G4
ENSG00000238560.1	ENSG00000238560.1	Y_RNA	chr7:76523604-76523706	0	0	0	Stable	ASC_unique_G4
ENSG00000243566.7	ENSG00000243566.7	UPK3B	chr7:76510524-76516522	0.0555216	0.284519	0.283272	Stable	Non_ASC_unique_G4
ENSG00000146700.9	ENSG00000146700.9	SSC4D	chr7:76389333-76409697	0.636703	1.44283	0.577764	Stable	Non_ASC_unique_G4
ENSG00000188372.15	ENSG00000188372.15	ZP3	chr7:76397517-76442071	3.10511	1.35314	-0.802835	Stable	Non_ASC_unique_G4
ENSG00000230305.2	ENSG00000230305.2	AC004980.9	chr7:76524514-76532692	0.113787	0	-0.155473	Stable	Non_ASC_unique_G4
ENSG00000185040.13	ENSG00000185040.13	SPDYE16	chr7:76531318-76541459	0.14523	0.00727104	-0.185185	Stable	Non_ASC_unique_G4
ENSG00000170027.7	ENSG00000170027.7	YWHAG	chr7:76326798-76358991	97.9235	80.8625	-0.273111	Stable	Non_ASC_unique_G4
ENSG00000106211.10	ENSG00000106211.10	HSPB1	chr7:76302672-76304295	436.976	177.679	-1.29348	Down	Non_ASC_unique_G4
ENSG00000214243.3	ENSG00000214243.3	AC004980.10	chr7:76650400-76650897	0.545337	0.249543	-0.306521	Stable	Non_ASC_unique_G4
ENSG00000285666.1	ENSG00000285666.1	RP4-799O8.1	chr7:76818376-76903041	0	0	0	Stable	Non_ASC_unique_G4
ENSG00000231183.4	ENSG00000231183.4	AC007003.1	chr7:76902479-76919191	0	0	0	Stable	Non_ASC_unique_G4
ENSG00000091073.20	ENSG00000091073.20	DTX2	chr7:76461675-76505995	1.975	8.41947	1.66276	Up	Non_ASC_unique_G4
ENSG00000233980.1	ENSG00000233980.1	FDPSP2	chr7:76470161-76471058	0.0259589	0.153032	0.16846	Stable	Non_ASC_unique_G4
ENSG00000250614.1	ENSG00000250614.1	AC007078.4	chr7:76474586-76478856	0	0.0986803	0.135772	Stable	Non_ASC_unique_G4
ENSG00000205485.13	ENSG00000205485.13	AC004980.7	chr7:76549359-76627982	3.90045	3.60765	-0.0888841	Stable	Non_ASC_unique_G4
ENSG00000146707.15	ENSG00000146707.15	POMZP3	chr7:76609985-76627279	9.25088	5.8354	-0.58465	Stable	Non_ASC_unique_G4
ENSG00000273341.2	ENSG00000273341.2	RP5-899E9.1	chr7:77416672-77425444	0	0	0	Stable	Non_ASC_unique_G4
ENSG00000287519.1	ENSG00000287519.1	RP5-899E9.2	chr7:77487316-77498965	0	0.153472	0.205983	Stable	Non_ASC_unique_G4
ENSG00000237620.1	ENSG00000237620.1	GCNT1P5	chr7:77461457-77462139	0	0	0	Stable	Non_ASC_unique_G4
ENSG00000265479.7	ENSG00000265479.7	DTX2P1-UPK3BP1-PMS2P11	chr7:76959834-77043775	0.305267	0.967444	0.591978	Stable	Non_ASC_unique_G4
ENSG00000186704.9	ENSG00000186704.9	DTX2P1	chr7:76978616-77004308	0.284917	1.47548	0.946032	Stable	Non_ASC_unique_G4
ENSG00000242435.1	ENSG00000242435.1	UPK3BP1	chr7:77004661-77005774	7.66458e-53	1.54017e-21	0	Stable	Non_ASC_unique_G4
ENSG00000241350.1	ENSG00000241350.1	PMS2P11	chr7:77011550-77015853	1.13697e-37	0	0	Stable	Non_ASC_unique_G4
ENSG00000233448.2	ENSG00000233448.2	PMS2P9	chr7:77039943-77043776	0	0	0	Stable	Non_ASC_unique_G4
ENSG00000259628.1	ENSG00000259628.1	RP11-467H10.2	chr7:77043720-77198626	7.96823e-35	0	0	Stable	Non_ASC_unique_G4
ENSG00000135205.15	ENSG00000135205.15	CCDC146	chr7:77122433-77329533	4.12897	0.770901	-1.53419	Down	Non_ASC_unique_G4
ENSG00000231087.2	ENSG00000231087.2	FDPSP7	chr7:76968196-76969250	0.0423966	0.124175	0.108962	Stable	Non_ASC_unique_G4
ENSG00000186645.10	ENSG00000186645.10	SPDYE17	chr7:77022318-77032361	0.0125116	0	-0.0179384	Stable	Non_ASC_unique_G4
ENSG00000127951.8	ENSG00000127951.8	FGL2	chr7:77193368-77199848	39.2467	2.3626	-3.58122	Down	Non_ASC_unique_G4
ENSG00000186088.16	ENSG00000186088.16	GSAP	chr7:77310750-77416349	4.87501	4.13359	-0.194623	Stable	Non_ASC_unique_G4
ENSG00000225703.1	ENSG00000225703.1	AC005522.7	chr7:76972678-76976961	0	0	0	Stable	Non_ASC_unique_G4
ENSG00000201885.1	ENSG00000201885.1	Y_RNA	chr7:77013582-77013684	0	0	0	Stable	ASC_unique_G4
ENSG00000201959.1	ENSG00000201959.1	Y_RNA	chr7:77041646-77041748	0	0	0	Stable	ASC_unique_G4
ENSG00000205482.10	ENSG00000205482.10	SPDYE18	chr7:77052732-77060933	0.299022	0.12337	-0.209593	Stable	Non_ASC_unique_G4
ENSG00000225726.1	ENSG00000225726.1	AC007000.10	chr7:77071750-77072237	0	0	0	Stable	Non_ASC_unique_G4
ENSG00000214439.4	ENSG00000214439.4	FAM185BP	chr7:77083786-77122116	0.438505	0.203771	-0.257009	Stable	Non_ASC_unique_G4
ENSG00000213542.3	ENSG00000213542.3	RP11-467H10.1	chr7:77115398-77116192	1.04424	0.818543	-0.168781	Stable	Non_ASC_unique_G4
ENSG00000250990.1	ENSG00000250990.1	AC073635.5	chr7:77246339-77258123	0	0	0	Stable	Non_ASC_unique_G4
ENSG00000214293.9	ENSG00000214293.9	APTR	chr7:77657658-77696267	5.46899	4.89349	-0.134418	Stable	Non_ASC_unique_G4
ENSG00000135211.6	ENSG00000135211.6	TMEM60	chr7:77793727-77798434	4.43609	14.8239	1.54146	Up	ASC_unique_G4
ENSG00000187257.16	ENSG00000187257.16	RSBN1L	chr7:77696458-77783022	4.48074	6.98735	0.543346	Stable	Non_ASC_unique_G4
ENSG00000232756.1	ENSG00000232756.1	DDX3ILA1	chr7:77990383-77995171	0.0410792	0.03953	-0.00214837	Stable	Non_ASC_unique_G4
ENSG00000006576.16	ENSG00000006576.16	PHTF2	chr7:77798791-77957503	2.65978	3.90115	0.421363	Stable	ASC_unique_G4
ENSG00000222432.1	ENSG00000222432.1	Y_RNA	chr7:77895879-77895992	0	0	0	Stable	ASC_unique_G4
ENSG00000226285.1	ENSG00000226285.1	NUP35P2	chr7:79543910-79544853	0	0	0	Stable	Non_ASC_unique_G4
ENSG00000200786.1	ENSG00000200786.1	RNA5SP234	chr7:79654108-79654227	0	0	0	Stable	Non_ASC_unique_G4
ENSG00000287488.1	ENSG00000287488.1	RP11-54E21.1	chr7:79657946-79675015	0.076971	0	-0.106979	Stable	Non_ASC_unique_G4
ENSG00000244392.3	ENSG00000244392.3	RN7SL869P	chr7:80245925-80246225	0	0	0	Stable	Non_ASC_unique_G4
ENSG00000234223.2	ENSG00000234223.2	AC003988.1	chr7:80246408-80312456	0	0	0	Stable	Non_ASC_unique_G4
ENSG00000279326.1	ENSG00000279326.1	RP5-1136A10.1	chr7:80972515-80974724	0.0180476	0	-0.025805	Stable	Non_ASC_unique_G4
ENSG00000223514.1	ENSG00000223514.1	AC004866.1	chr7:81335105-81335183	0	0	0	Stable	Non_ASC_unique_G4
ENSG00000232968.1	ENSG00000232968.1	EIF4EP4	chr7:81463035-81463613	0	0	0	Stable	Non_ASC_unique_G4
ENSG00000127947.16	ENSG00000127947.16	PTPN12	chr7:77537294-77640069	86.3957	77.429	-0.156175	Stable	Non_ASC_unique_G4
ENSG00000224134.1	ENSG00000224134.1	AC004866.3	chr7:81431730-81432796	0	0	0	Stable	Non_ASC_unique_G4
ENSG00000237896.6	ENSG00000237896.6	AC005008.2	chr7:81175507-81199115	0	0	0	Stable	Non_ASC_unique_G4
ENSG00000226671.1	ENSG00000226671.1	AC005008.3	chr7:81191397-81192009	0	0	0	Stable	Non_ASC_unique_G4
ENSG00000233491.8	ENSG00000233491.8	AC010091.1	chr7:81489203-81691406	0	0	0	Stable	Non_ASC_unique_G4
ENSG00000230196.1	ENSG00000230196.1	DDX43P3	chr7:81610883-81611326	0	0	0	Stable	Non_ASC_unique_G4
ENSG00000019991.18	ENSG00000019991.18	HGF	chr7:81699009-81770438	0.738341	0.355043	-0.359373	Stable	Non_ASC_unique_G4
ENSG00000127955.17	ENSG00000127955.17	GNAI1	chr7:79768027-80226181	9.53609	5.99346	-0.591262	Stable	Non_ASC_unique_G4
ENSG00000206818.1	ENSG00000206818.1	RNU6-849P	chr7:79912103-79912208	0	0	0	Stable	Non_ASC_unique_G4
ENSG00000230853.1	ENSG00000230853.1	RPL10P11	chr7:80096599-80097215	0	0	0	Stable	Non_ASC_unique_G4
ENSG00000075223.14	ENSG00000075223.14	SEMA3C	chr7:80742537-80922359	10.5132	48.249	2.09681	Up	Non_ASC_unique_G4
ENSG00000213530.3	ENSG00000213530.3	MTHFD2P5	chr7:82589847-82590691	0.0561768	0	-0.0788514	Stable	Non_ASC_unique_G4
ENSG00000228711.1	ENSG00000228711.1	AC004006.2	chr7:82657034-82657411	0	0	0	Stable	Non_ASC_unique_G4
ENSG00000235503.2	ENSG00000235503.2	AC079799.2	chr7:83355153-83362266	0	0	0	Stable	Non_ASC_unique_G4
ENSG00000230244.1	ENSG00000230244.1	RAD23BP2	chr7:83663418-83664625	0	0	0	Stable	Non_ASC_unique_G4
ENSG00000153956.16	ENSG00000153956.16	CACNA2D1	chr7:81946443-82443777	1.3369	0.836493	-0.347643	Stable	Non_ASC_unique_G4
ENSG00000223770.5	ENSG00000223770.5	CACNA2D1-AS1	chr7:82009176-82029955	0	0	0	Stable	Non_ASC_unique_G4
ENSG00000235139.2	ENSG00000235139.2	AC003984.1	chr7:84532475-84584322	0	0	0	Stable	Non_ASC_unique_G4
ENSG00000186472.20	ENSG00000186472.20	PCLO	chr7:82754011-83162930	0.0815361	0.0203606	-0.0840027	Stable	Non_ASC_unique_G4
ENSG00000202281.1	ENSG00000202281.1	RNA5SP235	chr7:83017897-83018011	0	0	0	Stable	Non_ASC_unique_G4
ENSG00000235243.1	ENSG00000235243.1	AC093716.1	chr7:84847876-84848253	0	0	0	Stable	Non_ASC_unique_G4
ENSG00000232605.2	ENSG00000232605.2	HMGN2P11	chr7:84876553-84876956	0	0.37414	0.458529	Stable	Non_ASC_unique_G4
ENSG00000227982.1	ENSG00000227982.1	RPL7P30	chr7:84528121-84528830	0.213045	0	-0.278633	Stable	Non_ASC_unique_G4
ENSG00000075213.11	ENSG00000075213.11	SEMA3A	chr7:83955776-84492724	0.184961	2.09861	1.38678	Up	Non_ASC_unique_G4
ENSG00000170381.14	ENSG00000170381.14	SEMA3E	chr7:83363237-83649139	0.033089	0.166252	0.174915	Stable	Non_ASC_unique_G4
ENSG00000285398.1	ENSG00000285398.1	RP11-665O4.1	chr7:83372651-83373096	0	0	0	Stable	Non_ASC_unique_G4
ENSG00000230617.1	ENSG00000230617.1	AC079987.2	chr7:83424879-83425002	0	0	0	Stable	Non_ASC_unique_G4
ENSG00000280325.1	ENSG00000280325.1	AC074183.3	chr7:84939334-84940256	1.14981	1.574	0.259804	Stable	Non_ASC_unique_G4
ENSG00000232019.1	ENSG00000232019.1	AC074183.4	chr7:84939348-84940245	0.0659499	0.000114912	-0.0919739	Stable	Non_ASC_unique_G4
ENSG00000229251.3	ENSG00000229251.3	HNRNPA1P8	chr7:84983555-84984506	0.695616	0.656569	-0.0336109	Stable	Non_ASC_unique_G4
ENSG00000225128.1	ENSG00000225128.1	LINC00972	chr7:85421121-85489293	0	0	0	Stable	Non_ASC_unique_G4
ENSG00000227785.1	ENSG00000227785.1	AC092013.1	chr7:85636012-85636344	0	0	0	Stable	Non_ASC_unique_G4
ENSG00000230614.3	ENSG00000230614.3	DYNLL1P7	chr7:85381117-85381375	0	0	0	Stable	Non_ASC_unique_G4
ENSG00000236610.1	ENSG00000236610.1	SOCS5P1	chr7:86216784-86217733	0	0	0	Stable	Non_ASC_unique_G4
ENSG00000153993.14	ENSG00000153993.14	SEMA3D	chr7:84995552-85187056	0.0536362	0.0875992	0.0457701	Stable	Non_ASC_unique_G4
ENSG00000224059.1	ENSG00000224059.1	HSPA8P16	chr7:85027827-85029692	0.065315	0	-0.0912801	Stable	Non_ASC_unique_G4
ENSG00000198822.11	ENSG00000198822.11	GRM3	chr7:86643908-86864879	0	0	0	Stable	Non_ASC_unique_G4
ENSG00000233073.2	ENSG00000233073.2	GRM3-AS1	chr7:86782356-86803409	0.0312344	0	-0.0443723	Stable	Non_ASC_unique_G4
ENSG00000231255.1	ENSG00000231255.1	AC005009.1	chr7:86775080-86776022	0.436756	0	-0.522815	Stable	Non_ASC_unique_G4
ENSG00000261462.1	ENSG00000261462.1	CTA-254O6.1	chr7:87109538-87111282	0	0	0	Stable	Non_ASC_unique_G4
ENSG00000164659.15	ENSG00000164659.15	ELAPOR2	chr7:86876905-87059654	2.458	0.284379	-1.42887	Down	Non_ASC_unique_G4
ENSG00000005469.12	ENSG00000005469.12	CROT	chr7:87345663-87399794	1.37411	3.29704	0.855958	Stable	Non_ASC_unique_G4
ENSG00000005471.19	ENSG00000005471.19	ABCB4	chr7:87401695-87480435	0.0689559	0.113585	0.0590096	Stable	Non_ASC_unique_G4
ENSG00000182165.18	ENSG00000182165.18	TP53TG1	chr7:87322942-87345528	2.20583	1.48311	-0.368548	Stable	Non_ASC_unique_G4
ENSG00000273623.1	ENSG00000273623.1	ENSG10010136138.1	chr7:87345081-87345233	0	0	0	Stable	Non_ASC_unique_G4
ENSG00000276185.1	ENSG00000276185.1	ENSG10010136650.1	chr7:87345304-87345486	4.74026	0	-2.52112	Down	Non_ASC_unique_G4
ENSG00000085563.15	ENSG00000085563.15	ABCB1	chr7:87503016-87713323	0.309897	0.775457	0.438737	Stable	Non_ASC_unique_G4
ENSG00000231956.1	ENSG00000231956.1	HNRNPA1P9	chr7:87521460-87522410	0	0	0	Stable	Non_ASC_unique_G4
ENSG00000105784.15	ENSG00000105784.15	RUNDC3B	chr7:87627547-87832296	0.0712593	0.254058	0.227297	Stable	Non_ASC_unique_G4
ENSG00000075303.13	ENSG00000075303.13	SLC25A40	chr7:87833567-87876360	1.16915	1.80213	0.369396	Stable	Non_ASC_unique_G4
ENSG00000006634.8	ENSG00000006634.8	DBF4	chr7:87876215-87909553	4.5532	7.95653	0.68962	Stable	Non_ASC_unique_G4
ENSG00000187391.22	ENSG00000187391.22	MAGI2	chr7:78017054-79453667	0.802899	0.642192	-0.134695	Stable	Non_ASC_unique_G4
ENSG00000226230.1	ENSG00000226230.1	AC007237.2	chr7:78486529-78487028	0	0	0	Stable	Non_ASC_unique_G4
ENSG00000234456.9	ENSG00000234456.9	MAGI2-AS3	chr7:79452876-79471208	8.61212	12.5627	0.496714	Stable	Non_ASC_unique_G4
ENSG00000281008.1	ENSG00000281008.1	RP4-587D13.1	chr7:78134078-78134851	0.0631123	0.124957	0.0815762	Stable	Non_ASC_unique_G4
ENSG00000280958.1	ENSG00000280958.1	RP4-587D13.2	chr7:78170194-78170915	0	0	0	Stable	Non_ASC_unique_G4
ENSG00000231322.5	ENSG00000231322.5	RPL13AP17	chr7:78347141-78359458	0	0	0	Stable	Non_ASC_unique_G4
ENSG00000285892.1	ENSG00000285892.1	RP11-538D15.1	chr7:78392625-78448999	0	0	0	Stable	Non_ASC_unique_G4
ENSG00000251276.1	ENSG00000251276.1	MAGI2-AS1	chr7:78939849-78940895	0	0.548098	0.630496	Stable	Non_ASC_unique_G4
ENSG00000226978.1	ENSG00000226978.1	MAGI2-AS2	chr7:79008987-79012277	0	0	0	Stable	Non_ASC_unique_G4
ENSG00000212545.1	ENSG00000212545.1	RNU6-337P	chr7:79030239-79030345	0	0	0	Stable	Non_ASC_unique_G4
ENSG00000229110.1	ENSG00000229110.1	AC006355.3	chr7:79124738-79125750	0	0	0	Stable	Non_ASC_unique_G4
ENSG00000281120.1	ENSG00000281120.1	RP5-1093G23.1	chr7:79139828-79177210	0.290048	0	-0.367425	Stable	Non_ASC_unique_G4
ENSG00000286855.1	ENSG00000286855.1	RP11-791J18.1	chr7:79335779-79357594	0	0	0	Stable	Non_ASC_unique_G4
ENSG00000212482.1	ENSG00000212482.1	RNU6-530P	chr7:79343265-79343372	0	0	0	Stable	Non_ASC_unique_G4
ENSG00000222024.2	ENSG00000222024.2	AC004945.1	chr7:79353409-79354392	0	0	0	Stable	Non_ASC_unique_G4
ENSG00000008277.15	ENSG00000008277.15	ADAM22	chr7:87934142-88202889	0.735045	0.503147	-0.206987	Stable	Non_ASC_unique_G4
ENSG00000227863.3	ENSG00000227863.3	AC002383.2	chr7:89443945-89496918	0	0	0	Stable	Non_ASC_unique_G4
ENSG00000239075.1	ENSG00000239075.1	RNU6-274P	chr7:89754619-89754726	0	0	0	Stable	Non_ASC_unique_G4
ENSG00000182348.7	ENSG00000182348.7	ZNF804B	chr7:88759699-89338528	0	0.0367926	0.0521273	Stable	Non_ASC_unique_G4
ENSG00000164645.3	ENSG00000164645.3	TEX47	chr7:88794105-88795737	0	0	0	Stable	Non_ASC_unique_G4
ENSG00000224046.2	ENSG00000224046.2	AC005076.5	chr7:87151421-87152420	0.248525	0.25174	0.00370982	Stable	ASC_unique_G4
ENSG00000135185.12	ENSG00000135185.12	TMEM243	chr7:87196159-87220587	7.61013	10.5131	0.419171	Stable	Non_ASC_unique_G4
ENSG00000135164.19	ENSG00000135164.19	DMTF1	chr7:87152408-87196337	10.5129	12.3857	0.217441	Stable	ASC_unique_G4
ENSG00000278236.1	ENSG00000278236.1	ENSG10010136737.1	chr7:87184848-87185020	0	0	0	Stable	Non_ASC_unique_G4
ENSG00000200397.1	ENSG00000200397.1	Y_RNA	chr7:87218610-87218712	0	0	0	Stable	ASC_unique_G4
ENSG00000233420.2	ENSG00000233420.2	AC002127.4	chr7:88420166-88756725	0	0.021766	0.0310648	Stable	Non_ASC_unique_G4
ENSG00000225701.1	ENSG00000225701.1	EIF4A1P13	chr7:88448787-88449017	0	0	0	Stable	Non_ASC_unique_G4
ENSG00000207094.1	ENSG00000207094.1	ENSG10010137057.1	chr7:88449091-88449231	0	0	0	Stable	Non_ASC_unique_G4
ENSG00000270812.1	ENSG00000270812.1	CTA-326K9.1	chr7:88455308-88456191	0	0	0	Stable	Non_ASC_unique_G4
ENSG00000235639.1	ENSG00000235639.1	AC002069.6	chr7:88512028-88513187	0	0	0	Stable	Non_ASC_unique_G4
ENSG00000228928.1	ENSG00000228928.1	KPNA2P2	chr7:88564792-88566281	0	0	0	Stable	Non_ASC_unique_G4
ENSG00000231763.1	ENSG00000231763.1	PQLC1P1	chr7:88610240-88610669	0	0	0	Stable	Non_ASC_unique_G4
ENSG00000237709.1	ENSG00000237709.1	EEF1A1P28	chr7:88639013-88640416	0.0602366	0.116663	0.0748079	Stable	Non_ASC_unique_G4
ENSG00000227979.1	ENSG00000227979.1	AC002127.2	chr7:88749469-88749694	0	0	0	Stable	Non_ASC_unique_G4
ENSG00000225498.1	ENSG00000225498.1	AC002064.5	chr7:90312495-90322592	0	0.134727	0.182345	Stable	Non_ASC_unique_G4
ENSG00000283267.1	ENSG00000283267.1	FAM237B	chr7:90316502-90321308	0.16771	0.0377087	-0.170281	Stable	Non_ASC_unique_G4
ENSG00000227646.7	ENSG00000227646.7	STEAP2-AS1	chr7:89882352-90211635	0.0845785	0.0879601	0.00449117	Stable	Non_ASC_unique_G4
ENSG00000238358.2	ENSG00000238358.2	RP5-1121E10.2	chr7:90119298-90122890	0	0	0	Stable	Non_ASC_unique_G4
ENSG00000235436.10	ENSG00000235436.10	DPY19L2P4	chr7:90119399-90125600	0.039883	0.0767277	0.0502323	Stable	Non_ASC_unique_G4
ENSG00000164647.9	ENSG00000164647.9	STEAP1	chr7:90154455-90164829	0.355665	17.6321	3.78071	Up	Non_ASC_unique_G4
ENSG00000157214.14	ENSG00000157214.14	STEAP2	chr7:90167589-90238137	0.492207	2.0915	1.05086	Up	Non_ASC_unique_G4
ENSG00000075142.14	ENSG00000075142.14	SRI	chr7:88205114-88226993	38.28	101.356	1.38173	Up	Non_ASC_unique_G4
ENSG00000254003.1	ENSG00000254003.1	SRI-AS1	chr7:88216659-88219226	0	0	0	Stable	Non_ASC_unique_G4
ENSG00000228113.7	ENSG00000228113.7	AC003991.3	chr7:88219358-88304367	0.29725	0.277035	-0.0226587	Stable	Non_ASC_unique_G4
ENSG00000127954.13	ENSG00000127954.13	STEAP4	chr7:88270891-88306894	2.38547	0.0211648	-1.72914	Down	Non_ASC_unique_G4
ENSG00000105792.19	ENSG00000105792.19	CFAP69	chr7:90245173-90311063	5.92017	0.703357	-2.02243	Down	Non_ASC_unique_G4
ENSG00000207488.1	ENSG00000207488.1	Y_RNA	chr7:90251922-90252020	0	0	0	Stable	ASC_unique_G4
ENSG00000234459.1	ENSG00000234459.1	AC002064.4	chr7:90266033-90270216	0	0	0	Stable	Non_ASC_unique_G4
ENSG00000223665.1	ENSG00000223665.1	CTB-111F10.1	chr7:91638846-91643512	0	0	0	Stable	Non_ASC_unique_G4
ENSG00000157240.4	ENSG00000157240.4	FZD1	chr7:91264432-91271326	2.40665	1.72501	-0.322093	Stable	ASC_unique_G4
ENSG00000287672.1	ENSG00000287672.1	CTB-104F4.3	chr7:91880790-91886490	0	0.473651	0.559395	Stable	Non_ASC_unique_G4
ENSG00000243144.7	ENSG00000243144.7	RP11-115N4.1	chr7:91311367-91515427	0	0.128394	0.174271	Stable	Non_ASC_unique_G4
ENSG00000225843.1	ENSG00000225843.1	NIPA2P1	chr7:91320127-91321103	0	0	0	Stable	Non_ASC_unique_G4
ENSG00000235450.1	ENSG00000235450.1	RP11-142A5.1	chr7:91380777-91556848	0	0	0	Stable	Non_ASC_unique_G4
ENSG00000127989.14	ENSG00000127989.14	MTERF1	chr7:91692007-91880702	0.674096	2.79938	1.18238	Up	Non_ASC_unique_G4
ENSG00000105793.16	ENSG00000105793.16	GTPBP10	chr7:90335222-90391453	1.02573	4.64019	1.4773	Up	Non_ASC_unique_G4
ENSG00000157224.16	ENSG00000157224.16	CLDN12	chr7:90383720-90513402	1.72873	5.17445	1.17808	Up	Non_ASC_unique_G4
ENSG00000273299.1	ENSG00000273299.1	CTB-13L3.1	chr7:90403433-90513391	0	3.84991e-115	0	Stable	Non_ASC_unique_G4
ENSG00000058091.17	ENSG00000058091.17	CDK14	chr7:90466423-91210590	2.52581	0.921019	-0.876083	Stable	Non_ASC_unique_G4
ENSG00000251154.2	ENSG00000251154.2	PTTG1IP2	chr7:90469638-90513397	7.04016e-244	0	0	Stable	Non_ASC_unique_G4
ENSG00000280440.1	ENSG00000280440.1	AC002064.7	chr7:90345872-90346218	0	0	0	Stable	Non_ASC_unique_G4
ENSG00000223969.6	ENSG00000223969.6	AC002456.2	chr7:90590618-90597353	0.270175	0.657758	0.384207	Stable	Non_ASC_unique_G4
ENSG00000223584.1	ENSG00000223584.1	TVP23CP1	chr7:90631905-90632568	0	0	0	Stable	Non_ASC_unique_G4
ENSG00000286411.1	ENSG00000286411.1	CTB-98M4.1	chr7:91030148-91033725	0	0	0	Stable	Non_ASC_unique_G4
ENSG00000226254.1	ENSG00000226254.1	PTP4A1P3	chr7:91107373-91107793	0	0	0	Stable	Non_ASC_unique_G4
ENSG00000232667.10	ENSG00000232667.10	AC004862.6	chr7:80312573-80391474	0	0	0	Stable	Non_ASC_unique_G4
ENSG00000240347.3	ENSG00000240347.3	RN7SL35P	chr7:80318252-80318544	0	0	0	Stable	Non_ASC_unique_G4
ENSG00000135218.19	ENSG00000135218.19	CD36	chr7:80369574-80679277	28.5736	1.64934	-3.48061	Down	Non_ASC_unique_G4
ENSG00000223550.1	ENSG00000223550.1	SNRPBP1	chr7:80377553-80377835	0.385832	0	-0.470752	Stable	Non_ASC_unique_G4
ENSG00000214415.4	ENSG00000214415.4	GNAT3	chr7:80458634-80512064	0	0	0	Stable	Non_ASC_unique_G4
ENSG00000229436.1	ENSG00000229436.1	AC073850.6	chr7:80662330-80662585	0.50593	0	-0.590655	Stable	Non_ASC_unique_G4
ENSG00000127993.16	ENSG00000127993.16	RBM48	chr7:92528772-92540481	6.82463	3.51823	-0.792264	Stable	ASC_unique_G4
ENSG00000278819.1	ENSG00000278819.1	RP5-1099C19.2	chr7:92540267-92557877	0	0	0	Stable	Non_ASC_unique_G4
ENSG00000266794.2	ENSG00000266794.2	RN7SL7P	chr7:92971001-92971299	0	0	0	Stable	Non_ASC_unique_G4
ENSG00000205413.8	ENSG00000205413.8	SAMD9	chr7:93099512-93118023	0.321088	0.168798	-0.1767	Stable	Non_ASC_unique_G4
ENSG00000234545.8	ENSG00000234545.8	FAM133B	chr7:92560757-92590393	23.8357	21.794	-0.12376	Stable	Non_ASC_unique_G4
ENSG00000188175.10	ENSG00000188175.10	HEPACAM2	chr7:93188533-93226469	0	0	0	Stable	Non_ASC_unique_G4
ENSG00000177409.12	ENSG00000177409.12	SAMD9L	chr7:93130055-93148385	0.766359	0.14922	-0.620123	Stable	Non_ASC_unique_G4
ENSG00000230927.3	ENSG00000230927.3	TMBIM7P	chr7:92412549-92447813	0	0.0532378	0.0748312	Stable	Non_ASC_unique_G4
ENSG00000127980.16	ENSG00000127980.16	PEX1	chr7:92487019-92528520	1.87924	3.4747	0.636104	Stable	ASC_unique_G4
ENSG00000157259.8	ENSG00000157259.8	GATAD1	chr7:92447481-92460075	11.4992	10.235	-0.153833	Stable	Non_ASC_unique_G4
ENSG00000244055.2	ENSG00000244055.2	AC007566.10	chr7:92457563-92495601	1.2967	1.49151	0.117459	Stable	Non_ASC_unique_G4
ENSG00000270453.1	ENSG00000270453.1	CTB-10G5.1	chr7:92442076-92442489	0	0	0	Stable	Non_ASC_unique_G4
ENSG00000242950.7	ENSG00000242950.7	ERVW-1	chr7:92468379-92477986	0.0389006	0.146418	0.142076	Stable	Non_ASC_unique_G4
ENSG00000001630.17	ENSG00000001630.17	CYP51A1	chr7:92112152-92134803	23.8886	22.7371	-0.0683405	Stable	Non_ASC_unique_G4
ENSG00000285772.1	ENSG00000285772.1	CTB-161K23.4	chr7:92112158-92179511	4.608e-49	0.205859	0.270061	Stable	Non_ASC_unique_G4
ENSG00000285953.1	ENSG00000285953.1	CTB-161K23.3	chr7:92131773-92245924	8.79908e-39	0.81624	0.860955	Stable	Non_ASC_unique_G4
ENSG00000240720.10	ENSG00000240720.10	LRRD1	chr7:92141642-92179531	0	2.14318e-122	0	Stable	Non_ASC_unique_G4
ENSG00000001631.16	ENSG00000001631.16	KRIT1	chr7:92198968-92246166	4.16743	13.1306	1.4513	Up	Non_ASC_unique_G4
ENSG00000243107.1	ENSG00000243107.1	AC000120.7	chr7:92200013-92206857	0.1194	0.363504	0.284593	Stable	Non_ASC_unique_G4
ENSG00000188693.8	ENSG00000188693.8	CYP51A1-AS1	chr7:92134603-92180725	0.0326427	0	-0.0463412	Stable	Non_ASC_unique_G4
ENSG00000001629.10	ENSG00000001629.10	ANKIB1	chr7:92245973-92401383	4.81515	8.71151	0.739879	Stable	Non_ASC_unique_G4
ENSG00000200769.1	ENSG00000200769.1	Y_RNA	chr7:92202242-92202334	0	0	0	Stable	ASC_unique_G4
ENSG00000221520.1	ENSG00000221520.1	MIR1285-1	chr7:92204014-92204098	0	0	0	Stable	Non_ASC_unique_G4
ENSG00000105810.10	ENSG00000105810.10	CDK6	chr7:92604920-92836573	3.41689	12.6236	1.62501	Up	Non_ASC_unique_G4
ENSG00000237819.5	ENSG00000237819.5	CDK6-AS1	chr7:92836482-92917187	0.890404	1.99893	0.665754	Stable	Non_ASC_unique_G4
ENSG00000287932.1	ENSG00000287932.1	CTB-85C5.1	chr7:92638197-92642316	0.0254331	0.0982113	0.0989223	Stable	Non_ASC_unique_G4
ENSG00000286742.1	ENSG00000286742.1	CTB-85C5.2	chr7:92647905-92667083	0.12106	0.870035	0.738202	Stable	Non_ASC_unique_G4
ENSG00000206763.1	ENSG00000206763.1	RNU6-10P	chr7:92701707-92701814	0	0	0	Stable	Non_ASC_unique_G4
ENSG00000004766.17	ENSG00000004766.17	VPS50	chr7:93232339-93361123	1.88563	6.42795	1.36408	Up	Non_ASC_unique_G4
ENSG00000278388.1	ENSG00000278388.1	GS1-345D13.1	chr7:93914986-93915108	0	0	0	Stable	Non_ASC_unique_G4
ENSG00000127920.6	ENSG00000127920.6	GNG11	chr7:93921734-93928610	5.69951	4.85346	-0.194765	Stable	Non_ASC_unique_G4
ENSG00000278959.1	ENSG00000278959.1	RP11-455I9.1	chr7:93954043-93956519	0.0637294	0.244564	0.226509	Stable	Non_ASC_unique_G4
ENSG00000236453.5	ENSG00000236453.5	AC003092.1	chr7:94022832-94066661	0	1.81542	1.49335	Up	Non_ASC_unique_G4
ENSG00000004948.16	ENSG00000004948.16	CALCR	chr7:93424485-93574730	12.5182	4.35331	-1.3364	Down	Non_ASC_unique_G4
ENSG00000208014.1	ENSG00000208014.1	MIR653	chr7:93482759-93482855	0	0	0	Stable	Non_ASC_unique_G4
ENSG00000207656.1	ENSG00000207656.1	MIR489	chr7:93483935-93484019	0	0	0	Stable	Non_ASC_unique_G4
ENSG00000236938.1	ENSG00000236938.1	AC003092.2	chr7:94071758-94077157	0	0	0	Stable	Non_ASC_unique_G4
ENSG00000105829.13	ENSG00000105829.13	BET1	chr7:93962761-94004382	2.96402	11.0934	1.60918	Up	ASC_unique_G4
ENSG00000236861.6	ENSG00000236861.6	BET1-AS1	chr7:93969441-94011113	0	0	0	Stable	Non_ASC_unique_G4
ENSG00000127928.13	ENSG00000127928.13	GNGT1	chr7:93591572-93911265	0	0	0	Stable	Non_ASC_unique_G4
ENSG00000105825.14	ENSG00000105825.14	TFPI2	chr7:93885395-93890753	12.2355	14.1635	0.196193	Stable	Non_ASC_unique_G4
ENSG00000237729.2	ENSG00000237729.2	AC002075.4	chr7:93669825-93670077	3.32219	2.08973	-0.484283	Stable	Non_ASC_unique_G4
ENSG00000265423.1	ENSG00000265423.1	MIR4652	chr7:93716927-93717005	0	0	0	Stable	Non_ASC_unique_G4
ENSG00000225898.1	ENSG00000225898.1	AC002075.3	chr7:93777838-93778514	0	0	0	Stable	Non_ASC_unique_G4
ENSG00000213483.4	ENSG00000213483.4	NDUFAF4P2	chr7:93844788-93845308	0	0	0	Stable	Non_ASC_unique_G4
ENSG00000234695.1	ENSG00000234695.1	TFPI2-DT	chr7:93890912-93893601	0	0.225272	0.293102	Stable	Non_ASC_unique_G4
ENSG00000222870.1	ENSG00000222870.1	RNU6-1328P	chr7:94495298-94495404	0	0	0	Stable	Non_ASC_unique_G4
ENSG00000135317.14	ENSG00000135317.14	SNX14	chr6:85504775-85594156	4.8974	8.76759	0.727924	Stable	Non_ASC_unique_G4
ENSG00000271793.2	ENSG00000271793.2	RP11-321N4.5	chr6:85504775-85678733	1.44679e-82	7.88842e-41	0	Stable	Non_ASC_unique_G4
ENSG00000135316.19	ENSG00000135316.19	SYNCRIP	chr6:85607778-85644063	59.1812	100.266	0.750759	Stable	ASC_unique_G4
ENSG00000203875.13	ENSG00000203875.13	SNHG5	chr6:85650490-85678932	384.698	198.651	-0.949994	Stable	Non_ASC_unique_G4
ENSG00000220563.1	ENSG00000220563.1	PKMP3	chr6:85659891-85660606	7.29098e-08	0.66845	0.738508	Stable	Non_ASC_unique_G4
ENSG00000275072.1	ENSG00000275072.1	SNORD50B	chr6:85677588-85677658	0	0	0	Stable	Non_ASC_unique_G4
ENSG00000285090.1	ENSG00000285090.1	COL1A2-AS1	chr7:94278679-94395608	0.0876602	0.171328	0.106918	Stable	Non_ASC_unique_G4
ENSG00000285964.1	ENSG00000285964.1	GS1-56H18.2	chr7:94311137-94347063	0	0	0	Stable	Non_ASC_unique_G4
ENSG00000164692.18	ENSG00000164692.18	COL1A2	chr7:94394894-94431227	27.5009	78.462	1.47926	Up	Non_ASC_unique_G4
ENSG00000127914.19	ENSG00000127914.19	AKAP9	chr7:91940839-92110673	9.53813	4.39583	-0.965702	Stable	Non_ASC_unique_G4
ENSG00000239030.1	ENSG00000239030.1	RNU6-956P	chr7:94712408-94712511	0	0	0	Stable	Non_ASC_unique_G4
ENSG00000230682.1	ENSG00000230682.1	GRPEL2P3	chr7:94782885-94783525	0	0	0	Stable	Non_ASC_unique_G4
ENSG00000219807.2	ENSG00000219807.2	ARF1P1	chr7:94833903-94834447	0	0	0	Stable	Non_ASC_unique_G4
ENSG00000232385.2	ENSG00000232385.2	RPS3AP25	chr7:94695026-94695819	2.24346	2.62272	0.159539	Stable	Non_ASC_unique_G4
ENSG00000214342.2	ENSG00000214342.2	ATP5PBP2	chr7:94738651-94739411	0	0.127974	0.173733	Stable	Non_ASC_unique_G4
ENSG00000222220.1	ENSG00000222220.1	RN7SKP129	chr7:94801513-94801812	0	0	0	Stable	Non_ASC_unique_G4
ENSG00000228751.1	ENSG00000228751.1	AC004022.8	chr7:95350163-95351229	0	0	0	Stable	Non_ASC_unique_G4
ENSG00000005421.9	ENSG00000005421.9	PON1	chr7:95297675-95324532	0.16846	0.126956	-0.0521772	Stable	Non_ASC_unique_G4
ENSG00000237160.2	ENSG00000237160.2	AC004022.7	chr7:95348717-95348910	0	0	0	Stable	Non_ASC_unique_G4
ENSG00000105852.11	ENSG00000105852.11	PON3	chr7:95359871-95396375	0.179869	0.0989645	-0.102482	Stable	Non_ASC_unique_G4
ENSG00000158528.12	ENSG00000158528.12	PPP1R9A	chr7:94907201-95296415	5.41468	2.59967	-0.833514	Stable	Non_ASC_unique_G4
ENSG00000271159.1	ENSG00000271159.1	HINT1P2	chr7:95018162-95018397	0	0	0	Stable	Non_ASC_unique_G4
ENSG00000231153.1	ENSG00000231153.1	AC002429.4	chr7:95018406-95018554	0	0	0	Stable	Non_ASC_unique_G4
ENSG00000236197.4	ENSG00000236197.4	PPP1R9A-AS1	chr7:95035730-95214338	0.928871	0.182056	-0.706458	Stable	Non_ASC_unique_G4
ENSG00000201607.1	ENSG00000201607.1	RNU4-16P	chr7:95098226-95098367	0	0	0	Stable	Non_ASC_unique_G4
ENSG00000233942.1	ENSG00000233942.1	AC004012.1	chr7:95471834-95473998	0.107922	0	-0.147856	Stable	Non_ASC_unique_G4
ENSG00000279525.1	ENSG00000279525.1	GS1-306C12.1	chr7:95542144-95544542	0	0.0949982	0.130928	Stable	Non_ASC_unique_G4
ENSG00000005981.13	ENSG00000005981.13	ASB4	chr7:95478443-95540233	0.060727	0	-0.0850534	Stable	Non_ASC_unique_G4
ENSG00000105854.13	ENSG00000105854.13	PON2	chr7:95404861-95435329	84.7746	42.3463	-0.98464	Stable	Non_ASC_unique_G4
ENSG00000273138.1	ENSG00000273138.1	GS1-293C5.1	chr7:95416107-95416462	0	0.49587	0.580985	Stable	Non_ASC_unique_G4
ENSG00000279067.1	ENSG00000279067.1	GS1-25M2.1	chr7:96118646-96119995	0	0.244501	0.315567	Stable	Non_ASC_unique_G4
ENSG00000207115.1	ENSG00000207115.1	RNU6-364P	chr7:96341139-96341246	0	0	0	Stable	Non_ASC_unique_G4
ENSG00000207045.1	ENSG00000207045.1	RNU6-532P	chr7:96330637-96330744	0	0	0	Stable	Non_ASC_unique_G4
ENSG00000252872.1	ENSG00000252872.1	RNU7-188P	chr7:96377856-96377920	0	0	0	Stable	Non_ASC_unique_G4
ENSG00000158560.14	ENSG00000158560.14	DYNC1I1	chr7:95772505-96110322	4.01788	1.67348	-0.90836	Stable	Non_ASC_unique_G4
ENSG00000004864.14	ENSG00000004864.14	SLC25A13	chr7:96120219-96322147	4.08754	10.9892	1.2367	Up	Non_ASC_unique_G4
ENSG00000208025.1	ENSG00000208025.1	MIR591	chr7:96219661-96219756	0	0	0	Stable	Non_ASC_unique_G4
ENSG00000237551.1	ENSG00000237551.1	AC096775.2	chr7:96283356-96283804	0	0	0	Stable	Non_ASC_unique_G4
ENSG00000275834.1	ENSG00000275834.1	RP11-440E5.1	chr7:96306809-96306874	0	0	0	Stable	Non_ASC_unique_G4
ENSG00000244318.3	ENSG00000244318.3	RN7SL252P	chr7:96940067-96940364	0	0	0	Stable	Non_ASC_unique_G4
ENSG00000227284.2	ENSG00000227284.2	MARK2P10	chr7:96858181-96859618	0	0	0	Stable	Non_ASC_unique_G4
ENSG00000105880.7	ENSG00000105880.7	DLX5	chr7:97020395-97024950	0.457865	0	-0.543857	Stable	Non_ASC_unique_G4
ENSG00000226046.1	ENSG00000226046.1	AP1S2P1	chr7:97437517-97437896	0	0	0	Stable	Non_ASC_unique_G4
ENSG00000224475.1	ENSG00000224475.1	AC073900.4	chr7:97200707-97201483	0	0	0	Stable	Non_ASC_unique_G4
ENSG00000199475.1	ENSG00000199475.1	RN7SKP104	chr7:97598932-97599260	0	0	0	Stable	Non_ASC_unique_G4
ENSG00000006128.12	ENSG00000006128.12	TAC1	chr7:97732083-97740472	0.431757	0	-0.517787	Stable	Non_ASC_unique_G4
ENSG00000196636.8	ENSG00000196636.8	SDHAF3	chr7:97117697-97181763	2.27527	22.1903	2.82384	Up	Non_ASC_unique_G4
ENSG00000224551.1	ENSG00000224551.1	HMGB3P21	chr7:97135014-97135561	0	0	0	Stable	Non_ASC_unique_G4
ENSG00000231764.10	ENSG00000231764.10	DLX6-AS1	chr7:96955140-97014088	0.0143658	0.0091033	-0.00750415	Stable	Non_ASC_unique_G4
ENSG00000274709.1	ENSG00000274709.1	ENSG10010134504.1	chr7:97013924-97014066	0	0	0	Stable	Non_ASC_unique_G4
ENSG00000274409.1	ENSG00000274409.1	ENSG10010139841.1	chr7:96965301-96965481	0	0	0	Stable	Non_ASC_unique_G4
ENSG00000277124.1	ENSG00000277124.1	ENSG10010137930.1	chr7:96965488-96965695	0	0	0	Stable	Non_ASC_unique_G4
ENSG00000006377.11	ENSG00000006377.11	DLX6	chr7:97005552-97011040	0.0172663	0.310047	0.364921	Stable	Non_ASC_unique_G4
ENSG00000135175.5	ENSG00000135175.5	OCM2	chr7:97984683-97991169	0	0	0	Stable	Non_ASC_unique_G4
ENSG00000277946.1	ENSG00000277946.1	RN7SL478P	chr7:97998324-97998622	0	0.773926	0.826946	Stable	Non_ASC_unique_G4
ENSG00000164715.6	ENSG00000164715.6	LMTK2	chr7:98106861-98209638	3.37474	3.53573	0.0521376	Stable	Non_ASC_unique_G4
ENSG00000180535.4	ENSG00000180535.4	BHLHA15	chr7:98211438-98215457	4.45606e-109	0.022668	0.0323378	Stable	Non_ASC_unique_G4
ENSG00000205356.10	ENSG00000205356.10	TECPR1	chr7:98214623-98252232	3.09269	2.92071	-0.0619354	Stable	Non_ASC_unique_G4
ENSG00000223402.1	ENSG00000223402.1	AC074121.4	chr7:98478550-98479225	0	0	0	Stable	Non_ASC_unique_G4
ENSG00000213455.3	ENSG00000213455.3	PPIAP82	chr7:98454118-98454617	0	0.247767	0.319349	Stable	Non_ASC_unique_G4
ENSG00000164713.10	ENSG00000164713.10	BRI3	chr7:98252378-98310441	36.6063	91.1978	1.29376	Up	Non_ASC_unique_G4
ENSG00000006453.14	ENSG00000006453.14	BAIAP2L1	chr7:98291649-98401090	1.96106	1.9248	-0.0177768	Stable	Non_ASC_unique_G4
ENSG00000272950.1	ENSG00000272950.1	RP11-307C18.1	chr7:98322852-98323430	0.381864	2.12528	1.17737	Up	Non_ASC_unique_G4
ENSG00000214389.2	ENSG00000214389.2	RPS3AP26	chr7:98385800-98386584	41.9416	29.244	-0.505727	Stable	Non_ASC_unique_G4
ENSG00000070669.17	ENSG00000070669.17	ASNS	chr7:97851676-97872542	11.5774	23.0618	0.935909	Stable	Non_ASC_unique_G4
ENSG00000284707.2	ENSG00000284707.2	RP5-1090P18.1	chr7:97851687-97972985	0.363599	1.66574	0.967116	Stable	Non_ASC_unique_G4
ENSG00000284627.1	ENSG00000284627.1	RP5-1090P18.2	chr7:97928081-97928300	2.55888e-239	0	0	Stable	Non_ASC_unique_G4
ENSG00000183444.10	ENSG00000183444.10	OR7E38P	chr7:97966089-97967074	0.177393	2.224	1.45326	Up	Non_ASC_unique_G4
ENSG00000285725.1	ENSG00000285725.1	RP5-1111F22.1	chr7:97966376-97970404	1.28581	0.817488	-0.33076	Stable	Non_ASC_unique_G4
ENSG00000243554.1	ENSG00000243554.1	AC004967.7	chr7:97969004-97972254	8.99589e-201	0.303713	0.382626	Stable	Non_ASC_unique_G4
ENSG00000226744.1	ENSG00000226744.1	AC079781.5	chr7:97870166-97870289	0	0	0	Stable	Non_ASC_unique_G4
ENSG00000231812.1	ENSG00000231812.1	SNRPCP9	chr7:97885867-97886074	0	0	0	Stable	Non_ASC_unique_G4
ENSG00000237818.1	ENSG00000237818.1	RPS3AP29	chr7:97898346-97899115	0.0635543	0.0419566	-0.0295984	Stable	Non_ASC_unique_G4
ENSG00000231859.1	ENSG00000231859.1	AC007875.2	chr7:97906428-97906822	0	0.130835	0.177389	Stable	Non_ASC_unique_G4
ENSG00000232032.1	ENSG00000232032.1	AC079781.7	chr7:97908255-97908424	0	0	0	Stable	Non_ASC_unique_G4
ENSG00000232097.1	ENSG00000232097.1	AC079781.8	chr7:97938438-97938794	0	0.49261	0.577838	Stable	Non_ASC_unique_G4
ENSG00000238228.1	ENSG00000238228.1	OR7E7P	chr7:97946986-97947998	0.133752	0.261544	0.154085	Stable	Non_ASC_unique_G4
ENSG00000266318.1	ENSG00000266318.1	MIR5692A1	chr7:97963657-97963726	0	0	0	Stable	Non_ASC_unique_G4
ENSG00000266668.1	ENSG00000266668.1	MIR5692C2	chr7:97964404-97964481	0	0	0	Stable	Non_ASC_unique_G4
ENSG00000207204.1	ENSG00000207204.1	RNU6-393P	chr7:98794717-98794824	0	0	0	Stable	Non_ASC_unique_G4
ENSG00000166448.15	ENSG00000166448.15	TMEM130	chr7:98846487-98870771	0.0270516	0.188186	0.210252	Stable	Non_ASC_unique_G4
ENSG00000106236.4	ENSG00000106236.4	NPTX2	chr7:98617284-98629869	44.5059	11.9323	-1.81507	Down	Non_ASC_unique_G4
ENSG00000127922.9	ENSG00000127922.9	SEM1	chr7:96481625-96709891	142.853	181.417	0.342647	Stable	Non_ASC_unique_G4
ENSG00000185467.8	ENSG00000185467.8	KPNA7	chr7:99173571-99250075	0	0	0	Stable	Non_ASC_unique_G4
ENSG00000284523.2	ENSG00000284523.2	RP13-968A2.1	chr7:99252451-99325826	0	0.153881	0.206494	Stable	Non_ASC_unique_G4
ENSG00000002079.14	ENSG00000002079.14	MYH16	chr7:99238828-99311130	0	0.0495647	0.069791	Stable	Non_ASC_unique_G4
ENSG00000196367.14	ENSG00000196367.14	TRRAP	chr7:98877932-99050831	5.33227	6.25961	0.197169	Stable	Non_ASC_unique_G4
ENSG00000284840.1	ENSG00000284840.1	RP4-808A1.1	chr7:99032893-99032940	0	0	0	Stable	Non_ASC_unique_G4
ENSG00000286305.1	ENSG00000286305.1	RP4-808A1.2	chr7:98989866-98993778	0.0262171	0.102995	0.104091	Stable	Non_ASC_unique_G4
ENSG00000198742.10	ENSG00000198742.10	SMURF1	chr7:99027439-99144108	11.544	7.37745	-0.582414	Stable	Non_ASC_unique_G4
ENSG00000266019.1	ENSG00000266019.1	MIR3609	chr7:98881649-98881729	0	0	0	Stable	Non_ASC_unique_G4
ENSG00000238109.1	ENSG00000238109.1	RNF14P3	chr7:98998537-98999930	0.242963	0.176489	-0.0792956	Stable	Non_ASC_unique_G4
ENSG00000284292.1	ENSG00000284292.1	RP5-900K19.2	chr7:99325878-99394653	5.72611e-44	0.492683	0.577908	Stable	Non_ASC_unique_G4
ENSG00000241685.10	ENSG00000241685.10	ARPC1A	chr7:99325897-99366262	18.5008	54.5814	1.51107	Up	Non_ASC_unique_G4
ENSG00000130429.15	ENSG00000130429.15	ARPC1B	chr7:99374248-99394816	21.347	74.5986	1.75828	Up	Non_ASC_unique_G4
ENSG00000106244.13	ENSG00000106244.13	PDAP1	chr7:99392047-99408597	54.8443	196.068	1.81921	Up	Non_ASC_unique_G4
ENSG00000127995.17	ENSG00000127995.17	CASD1	chr7:94509218-94557019	5.68247	11.3872	0.890394	Stable	Non_ASC_unique_G4
ENSG00000127990.19	ENSG00000127990.19	SGCE	chr7:94524203-94656572	41.3892	17.0049	-1.2353	Down	Non_ASC_unique_G4
ENSG00000242265.6	ENSG00000242265.6	PEG10	chr7:94656324-94669695	74.5537	128.074	0.772625	Stable	Non_ASC_unique_G4
ENSG00000224448.1	ENSG00000224448.1	GS1-259H13.7	chr7:99638241-99638767	0	0.904025	0.929052	Stable	Non_ASC_unique_G4
ENSG00000261511.1	ENSG00000261511.1	CYP3A137P	chr7:99820017-99820086	0	0	0	Stable	Non_ASC_unique_G4
ENSG00000260524.1	ENSG00000260524.1	CYP3A52P	chr7:99872167-99872258	0	0	0	Stable	Non_ASC_unique_G4
ENSG00000282301.4	ENSG00000282301.4	CYP3A7-CYP3A51P	chr7:99684956-99735102	0.0257353	0	-0.0366585	Stable	Non_ASC_unique_G4
ENSG00000282277.1	ENSG00000282277.1	CYP3A51P	chr7:99685144-99700034	0	0	0	Stable	Non_ASC_unique_G4
ENSG00000160870.15	ENSG00000160870.15	CYP3A7	chr7:99705035-99735196	8.82854e-14	0	-1.27496e-13	Stable	Non_ASC_unique_G4
ENSG00000260445.1	ENSG00000260445.1	CTD-3244O18.5	chr7:99869840-99869894	0	0	0	Stable	Non_ASC_unique_G4
ENSG00000106258.15	ENSG00000106258.15	CYP3A5	chr7:99648193-99679998	0.158737	0.421494	0.294855	Stable	Non_ASC_unique_G4
ENSG00000160868.15	ENSG00000160868.15	CYP3A4	chr7:99756959-99784248	0	0	0	Stable	Non_ASC_unique_G4
ENSG00000273407.1	ENSG00000273407.1	RP11-757A13.1	chr7:99766542-99766892	0	0	0	Stable	Non_ASC_unique_G4
ENSG00000021461.17	ENSG00000021461.17	CYP3A43	chr7:99828012-99866102	0.0904282	0	-0.124895	Stable	Non_ASC_unique_G4
ENSG00000197037.11	ENSG00000197037.11	ZSCAN25	chr7:99616945-99632408	2.66865	5.4441	0.812729	Stable	Non_ASC_unique_G4
ENSG00000198556.14	ENSG00000198556.14	ZNF789	chr7:99472889-99503650	3.4545	3.82945	0.116596	Stable	Non_ASC_unique_G4
ENSG00000196652.12	ENSG00000196652.12	ZKSCAN5	chr7:99504661-99534700	2.25437	2.93964	0.275685	Stable	Non_ASC_unique_G4
ENSG00000160908.15	ENSG00000160908.15	ZNF394	chr7:99473876-99504857	28.3261	8.51931	-1.62326	Down	Non_ASC_unique_G4
ENSG00000222966.1	ENSG00000222966.1	ENSG10010136215.1	chr7:99952032-99952158	0	0	0	Stable	Non_ASC_unique_G4
ENSG00000214313.8	ENSG00000214313.8	AZGP1P1	chr7:99980761-99987535	0	0	0	Stable	Non_ASC_unique_G4
ENSG00000235713.1	ENSG00000235713.1	RP4-604G5.3	chr7:99992396-99993050	0.0795761	0	-0.110465	Stable	Non_ASC_unique_G4
ENSG00000286923.1	ENSG00000286923.1	RP4-604G5.4	chr7:99997689-100011634	0	0	0	Stable	Non_ASC_unique_G4
ENSG00000176402.6	ENSG00000176402.6	GJC3	chr7:99923265-99929620	0.394047	0	-0.479279	Stable	Non_ASC_unique_G4
ENSG00000237640.1	ENSG00000237640.1	RP4-604G5.1	chr7:99929391-99948620	0.150572	0	-0.202351	Stable	Non_ASC_unique_G4
ENSG00000199711.1	ENSG00000199711.1	Y_RNA	chr7:99936609-99936711	0	0	0	Stable	ASC_unique_G4
ENSG00000160862.13	ENSG00000160862.13	AZGP1	chr7:99966719-99976042	0.301005	0	-0.379627	Stable	Non_ASC_unique_G4
ENSG00000286921.1	ENSG00000286921.1	RP4-604G5.5	chr7:99974975-99979233	0.0269217	0	-0.0383262	Stable	Non_ASC_unique_G4
ENSG00000244623.2	ENSG00000244623.2	OR2AE1	chr7:99876061-99877033	0	0	0	Stable	Non_ASC_unique_G4
ENSG00000146833.16	ENSG00000146833.16	TRIM4	chr7:99876957-99919531	5.3853	8.37829	0.55457	Stable	ASC_unique_G4
ENSG00000106261.17	ENSG00000106261.17	ZKSCAN1	chr7:100015571-100041689	4.53125	6.481	0.435625	Stable	Non_ASC_unique_G4
ENSG00000231170.7	ENSG00000231170.7	AC002451.3	chr7:95545190-95615132	2.10394	0.448939	-1.0991	Down	Non_ASC_unique_G4
ENSG00000004799.8	ENSG00000004799.8	PDK4	chr7:95583498-95596516	585.584	8.09649	-6.01088	Down	ASC_unique_G4
ENSG00000166529.15	ENSG00000166529.15	ZSCAN21	chr7:100049773-100065040	3.93308	6.55647	0.615223	Stable	Non_ASC_unique_G4
ENSG00000166526.18	ENSG00000166526.18	ZNF3	chr7:100064032-100082548	8.67148	10.5625	0.257642	Stable	Non_ASC_unique_G4
ENSG00000168090.10	ENSG00000168090.10	COPS6	chr7:100088968-100092187	41.6913	175.098	2.04436	Up	Non_ASC_unique_G4
ENSG00000221909.3	ENSG00000221909.3	FAM200A	chr7:99546299-99558536	0.8317	2.34407	0.868422	Stable	Non_ASC_unique_G4
ENSG00000197343.11	ENSG00000197343.11	ZNF655	chr7:99558405-99576453	21.1571	15.4735	-0.42762	Stable	Non_ASC_unique_G4
ENSG00000272647.3	ENSG00000272647.3	GS1-259H13.13	chr7:99558694-99607810	9.23194e-66	0.249666	0.321542	Stable	Non_ASC_unique_G4
ENSG00000244219.7	ENSG00000244219.7	TMEM225B	chr7:99598266-99611045	0.645754	0.027603	-0.679466	Stable	Non_ASC_unique_G4
ENSG00000106245.11	ENSG00000106245.11	BUD31	chr7:99408640-99419616	66.6315	78.1678	0.227219	Stable	Non_ASC_unique_G4
ENSG00000160917.15	ENSG00000160917.15	CPSF4	chr7:99438921-99457373	24.9128	41.8743	0.726449	Stable	Non_ASC_unique_G4
ENSG00000106246.18	ENSG00000106246.18	PTCD1	chr7:99416738-99466163	2.75996	5.95615	0.887572	Stable	Non_ASC_unique_G4
ENSG00000248919.7	ENSG00000248919.7	ATP5MF-PTCD1	chr7:99419748-99466197	0.116757	2.71553	1.73425	Up	Non_ASC_unique_G4
ENSG00000228335.1	ENSG00000228335.1	AC073063.10	chr7:99442889-99443496	0.786811	1.96583	0.731048	Stable	Non_ASC_unique_G4
ENSG00000241468.8	ENSG00000241468.8	ATP5MF	chr7:99448474-99466186	135.855	430.818	1.65778	Up	Non_ASC_unique_G4
ENSG00000235077.1	ENSG00000235077.1	AC073842.19	chr7:100130963-100140439	0	0	0	Stable	Non_ASC_unique_G4
ENSG00000214142.2	ENSG00000214142.2	RPL7P60	chr7:100139628-100140682	0.135155	0	-0.182889	Stable	Non_ASC_unique_G4
ENSG00000213420.8	ENSG00000213420.8	GPC2	chr7:100169605-100177381	1.54722	7.17154	1.68169	Up	Non_ASC_unique_G4
ENSG00000197093.11	ENSG00000197093.11	GAL3ST4	chr7:100159243-100168617	1.97919	2.41903	0.198667	Stable	Non_ASC_unique_G4
ENSG00000066923.18	ENSG00000066923.18	STAG3	chr7:100177562-100221488	1.31516	1.83907	0.294304	Stable	Non_ASC_unique_G4
ENSG00000213413.2	ENSG00000213413.2	PVRIG	chr7:100218240-100221490	0.261302	1.26146e-15	-0.334914	Stable	Non_ASC_unique_G4
ENSG00000239521.9	ENSG00000239521.9	CASTOR3	chr7:100200652-100272218	2.71602	1.01303	-0.884393	Stable	Non_ASC_unique_G4
ENSG00000241357.1	ENSG00000241357.1	RP11-758P17.2	chr7:100435256-100436510	0.609936	0.64565	0.0316543	Stable	Non_ASC_unique_G4
ENSG00000240211.1	ENSG00000240211.1	PPP1R35-AS1	chr7:100436203-100438504	0.576055	6.92717e-25	-0.656318	Stable	Non_ASC_unique_G4
ENSG00000160813.7	ENSG00000160813.7	PPP1R35	chr7:100435281-100436497	7.14756	16.4123	1.09567	Up	Non_ASC_unique_G4
ENSG00000188186.10	ENSG00000188186.10	LAMTOR4	chr7:100148906-100155944	52.8549	101.348	0.926339	Stable	Non_ASC_unique_G4
ENSG00000146826.17	ENSG00000146826.17	TRAPPC14	chr7:100154419-100158723	10.0782	17.4293	0.734274	Stable	Non_ASC_unique_G4
ENSG00000284518.1	ENSG00000284518.1	MIR4658	chr7:100156604-100156669	0	0	0	Stable	Non_ASC_unique_G4
ENSG00000286938.1	ENSG00000286938.1	RP11-758P17.4	chr7:100482220-100483833	0	0	0	Stable	Non_ASC_unique_G4
ENSG00000225807.2	ENSG00000225807.2	RP11-44M6.1	chr7:100509415-100520205	0	0	0	Stable	Non_ASC_unique_G4
ENSG00000242101.3	ENSG00000242101.3	RN7SL416P	chr7:100530361-100530659	0	0	0	Stable	Non_ASC_unique_G4
ENSG00000166924.9	ENSG00000166924.9	NYAP1	chr7:100483926-100494802	0.0750327	0.199664	0.15825	Stable	Non_ASC_unique_G4
ENSG00000184414.2	ENSG00000184414.2	IRS3P	chr7:100570130-100571136	0.134745	0	-0.182368	Stable	Non_ASC_unique_G4
ENSG00000106351.13	ENSG00000106351.13	AGFG2	chr7:100539202-100568220	3.29539	3.66539	0.119209	Stable	ASC_unique_G4
ENSG00000185955.5	ENSG00000185955.5	C7orf61	chr7:100456619-100464260	1.37779	0.195945	-0.99147	Stable	Non_ASC_unique_G4
ENSG00000166925.9	ENSG00000166925.9	TSC22D4	chr7:100463358-100479232	15.173	9.29567	-0.65155	Stable	Non_ASC_unique_G4
ENSG00000214300.7	ENSG00000214300.7	SPDYE3	chr7:100307701-100322196	0.0213483	0.390395	0.44502	Stable	Non_ASC_unique_G4
ENSG00000242294.6	ENSG00000242294.6	STAG3L5P	chr7:100336078-100351900	4.33657	4.51381	0.0471361	Stable	Non_ASC_unique_G4
ENSG00000272752.6	ENSG00000272752.6	STAG3L5P-PVRIG2P-PILRB	chr7:100336103-100367831	3.19048	4.17264	0.303786	Stable	Non_ASC_unique_G4
ENSG00000121716.20	ENSG00000121716.20	PILRB	chr7:100352175-100367733	8.55379	13.0919	0.56072	Stable	Non_ASC_unique_G4
ENSG00000235333.3	ENSG00000235333.3	PVRIG2P	chr7:100352359-100353692	2.02391e-22	2.32742e-14	3.3636e-14	Stable	Non_ASC_unique_G4
ENSG00000284012.1	ENSG00000284012.1	MIR6840	chr7:100356650-100356721	0	0	0	Stable	Non_ASC_unique_G4
ENSG00000085514.16	ENSG00000085514.16	PILRA	chr7:100367529-100400096	0.287497	0.426176	0.147582	Stable	Non_ASC_unique_G4
ENSG00000078319.10	ENSG00000078319.10	PMS2P1	chr7:100319221-100336307	4.57051	12.4673	1.27358	Up	Non_ASC_unique_G4
ENSG00000201913.1	ENSG00000201913.1	Y_RNA	chr7:100330776-100330877	0	0	0	Stable	ASC_unique_G4
ENSG00000287631.1	ENSG00000287631.1	CTB-161A2.8	chr7:100388808-100398366	0.0352318	0	-0.0499538	Stable	Non_ASC_unique_G4
ENSG00000077080.10	ENSG00000077080.10	ACTL6B	chr7:100643096-100656448	0.286441	0	-0.363385	Stable	Non_ASC_unique_G4
ENSG00000106327.13	ENSG00000106327.13	TFR2	chr7:100620415-100642779	0.0220491	0.735945	0.764257	Stable	Non_ASC_unique_G4
ENSG00000106330.12	ENSG00000106330.12	MOSPD3	chr7:100612101-100615384	7.3888	6.2301	-0.214448	Stable	ASC_unique_G4
ENSG00000078487.18	ENSG00000078487.18	ZCWPW1	chr7:100400825-100428992	3.32425	1.5845	-0.742563	Stable	ASC_unique_G4
ENSG00000146834.14	ENSG00000146834.14	MEPCE	chr7:100428789-100434118	106.23	35.1528	-1.56853	Down	ASC_unique_G4
ENSG00000205307.12	ENSG00000205307.12	SAP25	chr7:100572227-100573900	2.82874	1.81139	-0.445586	Stable	Non_ASC_unique_G4
ENSG00000274272.1	ENSG00000274272.1	RP11-44M6.7	chr7:100572231-100578700	1.21998	0.606651	-0.46649	Stable	Non_ASC_unique_G4
ENSG00000077454.16	ENSG00000077454.16	LRCH4	chr7:100574010-100586129	26.7595	9.64532	-1.38276	Down	ASC_unique_G4
ENSG00000106336.13	ENSG00000106336.13	FBXO24	chr7:100583981-100601117	0.155467	0.09786	-0.073782	Stable	Non_ASC_unique_G4
ENSG00000106333.13	ENSG00000106333.13	PCOLCE	chr7:100602362-100608175	14.759	4.56222	-1.50244	Down	Non_ASC_unique_G4
ENSG00000224729.6	ENSG00000224729.6	PCOLCE-AS1	chr7:100589401-100604206	0.306533	1.1703e-48	-0.385744	Stable	Non_ASC_unique_G4
ENSG00000130427.3	ENSG00000130427.3	EPO	chr7:100720467-100723700	0	0.0956888	0.131838	Stable	Non_ASC_unique_G4
ENSG00000172336.5	ENSG00000172336.5	POP7	chr7:100706120-100707486	13.6923	64.9128	2.1655	Up	Non_ASC_unique_G4
ENSG00000146839.19	ENSG00000146839.19	ZAN	chr7:100733594-100797797	0.00443006	0.0253268	0.0297067	Stable	Non_ASC_unique_G4
ENSG00000146830.11	ENSG00000146830.11	GIGYF1	chr7:100679506-100694250	24.0105	17.7053	-0.419089	Stable	Non_ASC_unique_G4
ENSG00000172354.10	ENSG00000172354.10	GNB2	chr7:100673566-100679174	101.283	148.083	0.543552	Stable	Non_ASC_unique_G4
ENSG00000196411.10	ENSG00000196411.10	EPHB4	chr7:100802564-100827523	11.536	18.8604	0.663815	Stable	Non_ASC_unique_G4
ENSG00000146828.18	ENSG00000146828.18	SLC12A9	chr7:100826819-100867010	6.40195	18.3206	1.38416	Up	Non_ASC_unique_G4
ENSG00000263672.2	ENSG00000263672.2	RN7SL750P	chr7:100821026-100821264	0	0	0	Stable	Non_ASC_unique_G4
ENSG00000236305.1	ENSG00000236305.1	SLC12A9-AS1	chr7:100837313-100852616	0.208655	0	-0.273402	Stable	Non_ASC_unique_G4
ENSG00000087077.14	ENSG00000087077.14	TRIP6	chr7:100867386-100873454	44.5602	96.6473	1.09981	Up	Non_ASC_unique_G4
ENSG00000283821.1	ENSG00000283821.1	MIR6875	chr7:100868035-100868107	0	0	0	Stable	Non_ASC_unique_G4
ENSG00000166508.18	ENSG00000166508.18	MCM7	chr7:100092727-100101940	57.5759	49.5259	-0.213286	Stable	Non_ASC_unique_G4
ENSG00000106290.15	ENSG00000106290.15	TAF6	chr7:100107069-100119841	10.1497	21.2483	0.996688	Stable	Non_ASC_unique_G4
ENSG00000221838.10	ENSG00000221838.10	AP4M1	chr7:100101548-100110345	5.85732	9.09151	0.557425	Stable	Non_ASC_unique_G4
ENSG00000166997.8	ENSG00000166997.8	CNPY4	chr7:100119633-100125508	2.97939	5.07815	0.611084	Stable	Non_ASC_unique_G4
ENSG00000207547.1	ENSG00000207547.1	MIR25	chr7:100093559-100093643	129.958	0	-7.03296	Down	Non_ASC_unique_G4
ENSG00000207757.1	ENSG00000207757.1	MIR93	chr7:100093767-100093847	0	0	0	Stable	Non_ASC_unique_G4
ENSG00000208036.1	ENSG00000208036.1	MIR106B	chr7:100093992-100094074	0	0	0	Stable	Non_ASC_unique_G4
ENSG00000242798.1	ENSG00000242798.1	RP11-506M12.1	chr7:100115213-100127139	0.193987	0	-0.255787	Stable	Non_ASC_unique_G4
ENSG00000214309.5	ENSG00000214309.5	MBLAC1	chr7:100126784-100128495	2.52057	1.64663	-0.411653	Stable	Non_ASC_unique_G4
ENSG00000176125.7	ENSG00000176125.7	UFSP1	chr7:100888720-100889715	2.14013	5.25673	0.994585	Stable	Non_ASC_unique_G4
ENSG00000239825.3	ENSG00000239825.3	RN7SL549P	chr7:100906290-100906572	0	0	0	Stable	Non_ASC_unique_G4
ENSG00000235926.1	ENSG00000235926.1	RPS29P15	chr7:100928369-100928540	0	0	0	Stable	Non_ASC_unique_G4
ENSG00000169894.18	ENSG00000169894.18	MUC3A	chr7:100949533-100968347	1.0937	0.0141775	-1.04574	Down	Non_ASC_unique_G4
ENSG00000274993.1	ENSG00000274993.1	RP11-395B7.2	chr7:100963827-100968124	0.082626	0	-0.114535	Stable	Non_ASC_unique_G4
ENSG00000205277.10	ENSG00000205277.10	MUC12	chr7:100969564-101018939	1.44871	0.00426733	-1.28588	Down	Non_ASC_unique_G4
ENSG00000227053.1	ENSG00000227053.1	MUC12-AS1	chr7:101014319-101017608	4.32939e-195	0	0	Stable	Non_ASC_unique_G4
ENSG00000169876.14	ENSG00000169876.14	MUC17	chr7:101020071-101058859	0.00783715	0.0248481	0.0241475	Stable	Non_ASC_unique_G4
ENSG00000222636.1	ENSG00000222636.1	RN7SKP54	chr7:101058298-101058567	0	0	0	Stable	Non_ASC_unique_G4
ENSG00000087085.16	ENSG00000087085.16	ACHE	chr7:100889993-100896974	24.2035	7.10902	-1.63602	Down	Non_ASC_unique_G4
ENSG00000169871.13	ENSG00000169871.13	TRIM56	chr7:101085480-101097967	15.6494	18.8423	0.253107	Stable	Non_ASC_unique_G4
ENSG00000205267.5	ENSG00000205267.5	DGAT2L7P	chr7:101201808-101203526	0	0	0	Stable	Non_ASC_unique_G4
ENSG00000167011.9	ENSG00000167011.9	NAT16	chr7:101170495-101180293	0.0614037	0.179123	0.15174	Stable	Non_ASC_unique_G4
ENSG00000128564.7	ENSG00000128564.7	VGF	chr7:101162508-101165569	0.0509015	0.0611038	0.0139383	Stable	Non_ASC_unique_G4
ENSG00000213394.3	ENSG00000213394.3	RPSAP46	chr7:101203613-101204495	0.0106113	0	-0.0152282	Stable	Non_ASC_unique_G4
ENSG00000106384.12	ENSG00000106384.12	MOGAT3	chr7:101195006-101201038	0.0355456	0.0690909	0.0459935	Stable	Non_ASC_unique_G4
ENSG00000106367.15	ENSG00000106367.15	AP1S1	chr7:101154455-101161596	2.87449	26.8261	2.84436	Up	Non_ASC_unique_G4
ENSG00000264425.1	ENSG00000264425.1	MIR4653	chr7:101159472-101159555	0	0	0	Stable	Non_ASC_unique_G4
ENSG00000106404.14	ENSG00000106404.14	CLDN15	chr7:101232091-101238820	5.69679	4.92477	-0.176709	Stable	Non_ASC_unique_G4
ENSG00000207454.1	ENSG00000207454.1	RNU6-1104P	chr7:101269937-101270041	0	0	0	Stable	Non_ASC_unique_G4
ENSG00000214252.4	ENSG00000214252.4	AZGP1P2	chr7:101287481-101289771	0	0	0	Stable	Non_ASC_unique_G4
ENSG00000278683.1	ENSG00000278683.1	RP11-132A1.6	chr7:101273321-101273715	0	0	0	Stable	Non_ASC_unique_G4
ENSG00000232301.2	ENSG00000232301.2	LNCPRESS1	chr7:101299577-101301346	0.216983	0	-0.283309	Stable	Non_ASC_unique_G4
ENSG00000233123.1	ENSG00000233123.1	LINC01007	chr7:101562778-101569006	0	0	0	Stable	Non_ASC_unique_G4
ENSG00000106436.7	ENSG00000106436.7	MYL10	chr7:101613329-101629296	0.315187	0.846082	0.489199	Stable	Non_ASC_unique_G4
ENSG00000160963.14	ENSG00000160963.14	COL26A1	chr7:101362874-101559024	0.108845	0	-0.149058	Stable	Non_ASC_unique_G4
ENSG00000233683.1	ENSG00000233683.1	RP5-1106H14.1	chr7:101388867-101389080	0.877592	0	-0.908884	Stable	Non_ASC_unique_G4
ENSG00000106397.12	ENSG00000106397.12	PLOD3	chr7:101205976-101218420	25.3434	40.1989	0.645164	Stable	Non_ASC_unique_G4
ENSG00000106400.12	ENSG00000106400.12	ZNHIT1	chr7:101218164-101224190	32.709	73.8913	1.15166	Up	Non_ASC_unique_G4
ENSG00000232445.2	ENSG00000232445.2	EMSLR	chr7:101308269-101314800	0.890577	3.03509	1.09377	Up	Non_ASC_unique_G4
ENSG00000128581.17	ENSG00000128581.17	IFT22	chr7:101310913-101321823	6.3381	8.49692	0.372054	Stable	Non_ASC_unique_G4
ENSG00000087087.20	ENSG00000087087.20	SRRT	chr7:100875102-100888664	66.4203	98.0507	0.554984	Stable	ASC_unique_G4
ENSG00000214253.9	ENSG00000214253.9	FIS1	chr7:101239457-101252316	74.4858	86.9296	0.220143	Stable	Non_ASC_unique_G4
ENSG00000106366.9	ENSG00000106366.9	SERPINE1	chr7:101127103-101139247	233.571	788.24	1.75044	Up	Non_ASC_unique_G4
ENSG00000228546.2	ENSG00000228546.2	PMS2P12	chr7:102337315-102339115	0	0	0	Stable	Non_ASC_unique_G4
ENSG00000200552.1	ENSG00000200552.1	Y_RNA	chr7:102336868-102336970	0	0	0	Stable	ASC_unique_G4
ENSG00000170409.7	ENSG00000170409.7	CTA-313A17.2	chr7:102327255-102329530	0	0	0	Stable	Non_ASC_unique_G4
ENSG00000160999.10	ENSG00000160999.10	SH2B2	chr7:102285090-102321711	2.74808	3.92726	0.394635	Stable	Non_ASC_unique_G4
ENSG00000264675.1	ENSG00000264675.1	MIR4285	chr7:102293102-102293187	0	0	0	Stable	Non_ASC_unique_G4
ENSG00000260097.3	ENSG00000260097.3	SPDYE6	chr7:102345745-102356444	0.145029	0.281145	0.16205	Stable	Non_ASC_unique_G4
ENSG00000128563.13	ENSG00000128563.13	PRKRIP1	chr7:102363871-102426676	12.0147	18.0955	0.55309	Stable	ASC_unique_G4
ENSG00000239969.6	ENSG00000239969.6	RP11-163E9.2	chr7:102364161-102380633	1.85704	1.74036	-0.0601541	Stable	ASC_unique_G4
ENSG00000239486.1	ENSG00000239486.1	RP11-163E9.1	chr7:102380464-102382737	0	0	0	Stable	Non_ASC_unique_G4
ENSG00000221510.1	ENSG00000221510.1	MIR548O	chr7:102405741-102405855	0	0	0	Stable	Non_ASC_unique_G4
ENSG00000239480.1	ENSG00000239480.1	RP11-514P8.2	chr7:102426817-102434780	0.105729	0	-0.144998	Stable	Non_ASC_unique_G4
ENSG00000160991.17	ENSG00000160991.17	ORAI2	chr7:102433105-102456825	2.92115	3.07886	0.0568887	Stable	Non_ASC_unique_G4
ENSG00000160993.4	ENSG00000160993.4	ALKBH4	chr7:102456237-102464863	1.68662	7.78422	1.70912	Up	Non_ASC_unique_G4
ENSG00000161036.13	ENSG00000161036.13	LRWD1	chr7:102464955-102473168	6.13275	20.1957	1.57124	Up	Non_ASC_unique_G4
ENSG00000284176.1	ENSG00000284176.1	MIR5090	chr7:102465741-102465826	0	0	0	Stable	Non_ASC_unique_G4
ENSG00000284596.1	ENSG00000284596.1	MIR4467	chr7:102471468-102471531	0	0	0	Stable	Non_ASC_unique_G4
ENSG00000005075.15	ENSG00000005075.15	POLR2J	chr7:102473117-102478907	20.5456	56.984	1.42826	Up	Non_ASC_unique_G4
ENSG00000170667.15	ENSG00000170667.15	RASA4B	chr7:102479975-102517777	10.7092	3.90528	-1.25524	Down	Non_ASC_unique_G4
ENSG00000286830.1	ENSG00000286830.1	RP11-577H5.6	chr7:102699227-102748695	0	0	0	Stable	ASC_unique_G4
ENSG00000233297.4	ENSG00000233297.4	RASA4DP	chr7:102681835-102690469	2.58435	0.82507	-0.97376	Stable	Non_ASC_unique_G4
ENSG00000222011.9	ENSG00000222011.9	FAM185A	chr7:102748970-102809225	1.20406	1.84543	0.368486	Stable	ASC_unique_G4
ENSG00000213385.3	ENSG00000213385.3	RP11-577H5.1	chr7:102755145-102755939	1.0138	0.818543	-0.147137	Stable	Non_ASC_unique_G4
ENSG00000161040.16	ENSG00000161040.16	FBXL13	chr7:102813229-103074843	0.181146	0.382601	0.227198	Stable	Non_ASC_unique_G4
ENSG00000128606.13	ENSG00000128606.13	LRRC17	chr7:102912999-102945111	1.09235	16.9517	3.10092	Up	Non_ASC_unique_G4
ENSG00000252643.1	ENSG00000252643.1	RNU6-1136P	chr7:102834604-102834708	0	0	0	Stable	Non_ASC_unique_G4
ENSG00000238324.1	ENSG00000238324.1	RN7SKP198	chr7:102857449-102857755	0	0	0	Stable	Non_ASC_unique_G4
ENSG00000230257.5	ENSG00000230257.5	NFE4	chr7:102973521-102988856	0	0.0810315	0.112409	Stable	Non_ASC_unique_G4
ENSG00000236226.1	ENSG00000236226.1	RP11-645N11.3	chr7:103030103-103031354	0	0	0	Stable	Non_ASC_unique_G4
ENSG00000279482.1	ENSG00000279482.1	RP11-401L13.7	chr7:103161946-103162660	0	0	0	Stable	Non_ASC_unique_G4
ENSG00000236848.2	ENSG00000236848.2	RPL23AP95	chr7:103152006-103152325	0.454803	0	-0.540824	Stable	Non_ASC_unique_G4
ENSG00000161048.12	ENSG00000161048.12	NAPEPLD	chr7:103099775-103149560	1.3243	4.14478	1.14631	Up	Non_ASC_unique_G4
ENSG00000224415.1	ENSG00000224415.1	RP11-401L13.4	chr7:103141348-103141939	0.18463	0.248574	0.0758445	Stable	Non_ASC_unique_G4
ENSG00000170629.14	ENSG00000170629.14	DPY19L2P2	chr7:103175132-103280410	0.545207	1.03583	0.39782	Stable	Non_ASC_unique_G4
ENSG00000237632.3	ENSG00000237632.3	S100A11P1	chr7:103261999-103262311	0	0	0	Stable	Non_ASC_unique_G4
ENSG00000170632.14	ENSG00000170632.14	ARMC10	chr7:103074880-103099759	10.0286	18.2201	0.801363	Stable	Non_ASC_unique_G4
ENSG00000233025.1	ENSG00000233025.1	CRYZP1	chr7:103088663-103089610	0.339167	0.284973	-0.0595976	Stable	Non_ASC_unique_G4
ENSG00000164815.11	ENSG00000164815.11	ORC5	chr7:104126340-104208047	1.81828	10.696	2.05313	Up	Non_ASC_unique_G4
ENSG00000237513.2	ENSG00000237513.2	RP11-325F22.2	chr7:104940942-105000713	0.0745133	0	-0.103683	Stable	Non_ASC_unique_G4
ENSG00000228393.4	ENSG00000228393.4	LINC01004	chr7:104950314-105013044	0.441582	1.12594	0.560446	Stable	Non_ASC_unique_G4
ENSG00000187416.13	ENSG00000187416.13	LHFPL3	chr7:104328602-104908561	0	0	0	Stable	Non_ASC_unique_G4
ENSG00000197258.5	ENSG00000197258.5	EIF4BP6	chr7:104667748-104669576	3.66644	1.98774	-0.643268	Stable	Non_ASC_unique_G4
ENSG00000226869.6	ENSG00000226869.6	LHFPL3-AS1	chr7:104738596-104804107	0	0	0	Stable	Non_ASC_unique_G4
ENSG00000237606.2	ENSG00000237606.2	RP11-203P23.2	chr7:104826335-104826796	0	0	0	Stable	Non_ASC_unique_G4
ENSG00000225329.3	ENSG00000225329.3	LHFPL3-AS2	chr7:104894627-104926645	0.0222113	0	-0.0316934	Stable	Non_ASC_unique_G4
ENSG00000243352.3	ENSG00000243352.3	RN7SL8P	chr7:104911927-104912193	0	0	0	Stable	Non_ASC_unique_G4
ENSG00000223886.3	ENSG00000223886.3	RP11-251G23.2	chr7:105530208-105530671	0.136555	0	-0.184668	Stable	Non_ASC_unique_G4
ENSG00000091127.14	ENSG00000091127.14	PUS7	chr7:105439660-105522271	8.88414	16.1952	0.798818	Stable	Non_ASC_unique_G4
ENSG00000146776.15	ENSG00000146776.15	ATXN7L1	chr7:105604771-105876599	1.10457	0.760937	-0.257182	Stable	Non_ASC_unique_G4
ENSG00000226624.1	ENSG00000226624.1	CTA-351J1.1	chr7:105819491-105820101	0.259791	0.35467	0.104757	Stable	Non_ASC_unique_G4
ENSG00000128536.16	ENSG00000128536.16	CDHR3	chr7:105876795-106036432	1.83816	2.12218	0.137598	Stable	Non_ASC_unique_G4
ENSG00000280439.1	ENSG00000280439.1	RP4-568B10.1	chr7:106035797-106036431	0.147785	0.198584	0.0624782	Stable	Non_ASC_unique_G4
ENSG00000135249.8	ENSG00000135249.8	RINT1	chr7:105532168-105567677	6.75257	9.59817	0.451068	Stable	Non_ASC_unique_G4
ENSG00000185055.11	ENSG00000185055.11	EFCAB10	chr7:105565119-105600875	0.179206	0.29316	0.133085	Stable	Non_ASC_unique_G4
ENSG00000272604.1	ENSG00000272604.1	RP11-251G23.5	chr7:105571082-105573660	0.243993	1.08215	0.743099	Stable	Non_ASC_unique_G4
ENSG00000231167.3	ENSG00000231167.3	YBX1P2	chr7:105582257-105583256	0.611649	1.9796	0.886583	Stable	Non_ASC_unique_G4
ENSG00000168255.20	ENSG00000168255.20	POLR2J3	chr7:102537917-102572653	10.0216	13.2216	0.367749	Stable	Non_ASC_unique_G4
ENSG00000284981.1	ENSG00000284981.1	UPK3BL2	chr7:102538416-102543849	3.95176	4.00169	0.0144746	Stable	Non_ASC_unique_G4
ENSG00000270249.2	ENSG00000270249.2	RP11-514P8.7	chr7:102541500-102592444	4.20207e-42	1.1084e-100	0	Stable	Non_ASC_unique_G4
ENSG00000285437.1	ENSG00000285437.1	POLR2J3	chr7:102562132-102572583	3.95647	30.6872	2.67652	Up	Non_ASC_unique_G4
ENSG00000105808.18	ENSG00000105808.18	RASA4	chr7:102573806-102616756	13.6482	4.50521	-1.41185	Down	Non_ASC_unique_G4
ENSG00000205236.6	ENSG00000205236.6	RP11-514P8.6	chr7:102582522-102642869	0.827263	0.303402	-0.487402	Stable	Non_ASC_unique_G4
ENSG00000267368.1	ENSG00000267368.1	UPK3BL1	chr7:102637024-102642791	12.9519	12.2279	-0.0768807	Stable	Non_ASC_unique_G4
ENSG00000267645.5	ENSG00000267645.5	RP11-577H5.5	chr7:102637048-102671641	1.33802e-11	3.15172	2.05371	Up	Non_ASC_unique_G4
ENSG00000228049.7	ENSG00000228049.7	POLR2J2	chr7:102665367-102671629	1.82957	2.34325	0.24067	Stable	Non_ASC_unique_G4
ENSG00000205238.10	ENSG00000205238.10	SPDYE2	chr7:102551231-102562308	0.521394	0.769819	0.218208	Stable	Non_ASC_unique_G4
ENSG00000279168.2	ENSG00000279168.2	RP11-514P8.10	chr7:102579103-102679295	1.9471	0.617761	-0.865297	Stable	Non_ASC_unique_G4
ENSG00000173678.14	ENSG00000173678.14	SPDYE2B	chr7:102650324-102661398	0.481115	0.755517	0.245212	Stable	Non_ASC_unique_G4
ENSG00000201796.1	ENSG00000201796.1	RNU6-392P	chr7:106208166-106208267	0	0	0	Stable	Non_ASC_unique_G4
ENSG00000242562.1	ENSG00000242562.1	DCAF13P1	chr7:106125370-106126700	0.0641209	0	-0.0896621	Stable	Non_ASC_unique_G4
ENSG00000008282.9	ENSG00000008282.9	SYPL1	chr7:106090504-106112576	32.0934	38.3027	0.248084	Stable	Non_ASC_unique_G4
ENSG00000105819.14	ENSG00000105819.14	PMPCB	chr7:103297434-103329511	39.2545	46.9983	0.253834	Stable	Non_ASC_unique_G4
ENSG00000161057.13	ENSG00000161057.13	PSMC2	chr7:103328569-103370346	12.8653	78.1626	2.51334	Up	Non_ASC_unique_G4
ENSG00000234715.2	ENSG00000234715.2	CTB-107G13.1	chr7:103445206-103514007	0	0.0550601	0.0773252	Stable	Non_ASC_unique_G4
ENSG00000105821.15	ENSG00000105821.15	DNAJC2	chr7:103312288-103344830	30.8821	35.9835	0.214135	Stable	Non_ASC_unique_G4
ENSG00000170615.15	ENSG00000170615.15	SLC26A5	chr7:103352729-103446207	0	0	0	Stable	Non_ASC_unique_G4
ENSG00000235354.1	ENSG00000235354.1	RPS29P16	chr7:103348600-103348771	0	0	0	Stable	Non_ASC_unique_G4
ENSG00000251852.1	ENSG00000251852.1	Y_RNA	chr7:103433460-103433561	0	0	0	Stable	ASC_unique_G4
ENSG00000252047.1	ENSG00000252047.1	Y_RNA	chr7:103434993-103435092	0	0	0	Stable	ASC_unique_G4
ENSG00000189056.15	ENSG00000189056.15	RELN	chr7:103471380-103989658	0.331816	0.120513	-0.249235	Stable	Non_ASC_unique_G4
ENSG00000222386.1	ENSG00000222386.1	RN7SKP86	chr7:103484207-103484539	0	0	0	Stable	Non_ASC_unique_G4
ENSG00000239569.3	ENSG00000239569.3	KMT2E-AS1	chr7:105013424-105014321	4.86631	2.00913	-0.963107	Stable	Non_ASC_unique_G4
ENSG00000272918.1	ENSG00000272918.1	CTB-152G17.6	chr7:105102837-105105483	0.177912	0.28427	0.124717	Stable	Non_ASC_unique_G4
ENSG00000135250.17	ENSG00000135250.17	SRPK2	chr7:105110703-105399308	6.8263	15.3703	1.06468	Up	Non_ASC_unique_G4
ENSG00000005483.21	ENSG00000005483.21	KMT2E	chr7:105014189-105115019	25.1854	15.9884	-0.624211	Stable	Non_ASC_unique_G4
ENSG00000242154.1	ENSG00000242154.1	RP4-778K6.3	chr7:105304276-105306642	0	0.848675	0.886491	Stable	Non_ASC_unique_G4
ENSG00000270764.1	ENSG00000270764.1	CTB-152G17.5	chr7:105189189-105189814	0	0	0	Stable	Non_ASC_unique_G4
ENSG00000271482.1	ENSG00000271482.1	CTB-152G17.4	chr7:105204599-105204859	0	0	0	Stable	Non_ASC_unique_G4
ENSG00000213361.2	ENSG00000213361.2	RP4-778K6.1	chr7:105244651-105244970	0	0	0	Stable	Non_ASC_unique_G4
ENSG00000244490.1	ENSG00000244490.1	RWDD4P1	chr7:105301521-105302086	1.33432	3.40833	0.91723	Stable	Non_ASC_unique_G4
ENSG00000201179.1	ENSG00000201179.1	RNU6-1322P	chr7:105332789-105332896	0	0	0	Stable	Non_ASC_unique_G4
ENSG00000257923.12	ENSG00000257923.12	CUX1	chr7:101815903-102283958	39.8182	12.6311	-1.58231	Down	Non_ASC_unique_G4
ENSG00000259294.1	ENSG00000259294.1	CTA-339C12.1	chr7:101822246-101824729	0	0	0	Stable	Non_ASC_unique_G4
ENSG00000272219.1	ENSG00000272219.1	CTB-181H17.1	chr7:101960115-101961894	0.137735	0.132751	-0.00633335	Stable	Non_ASC_unique_G4
ENSG00000261535.1	ENSG00000261535.1	CTA-305I2.1	chr7:102153354-102154463	0.421275	0.475681	0.0541954	Stable	Non_ASC_unique_G4
ENSG00000280404.1	ENSG00000280404.1	ENSG00000280404	chr7:102161119-102161337	0.8133	0	-0.858618	Stable	Non_ASC_unique_G4
ENSG00000280004.1	ENSG00000280004.1	ENSG00000280004	chr7:102186818-102187039	0	0	0	Stable	Non_ASC_unique_G4
ENSG00000279724.1	ENSG00000279724.1	ENSG00000279724	chr7:102188598-102188828	0	0	0	Stable	Non_ASC_unique_G4
ENSG00000252824.1	ENSG00000252824.1	ENSG10010137190.1	chr7:102194075-102194164	0	0	0	Stable	Non_ASC_unique_G4
ENSG00000278586.1	ENSG00000278586.1	CTA-313A17.5	chr7:102264705-102264979	0	0	0	Stable	Non_ASC_unique_G4
ENSG00000243438.1	ENSG00000243438.1	LARP1BP2	chr7:106315224-106315743	0	0	0	Stable	Non_ASC_unique_G4
ENSG00000105851.11	ENSG00000105851.11	PIK3CG	chr7:106865277-106908980	0.01058	0.0403206	0.0418447	Stable	Non_ASC_unique_G4
ENSG00000228742.11	ENSG00000228742.11	LINC02577	chr7:106774954-106838480	0	0.15258	0.204866	Stable	Non_ASC_unique_G4
ENSG00000251978.1	ENSG00000251978.1	RNA5SP236	chr7:106781599-106781715	0	0	0	Stable	Non_ASC_unique_G4
ENSG00000005249.13	ENSG00000005249.13	PRKAR2B	chr7:107044704-107161811	1.89218	0.457163	-0.988996	Stable	Non_ASC_unique_G4
ENSG00000243193.4	ENSG00000243193.4	PRKAR2B-AS1	chr7:107066590-107133733	0.326508	0.613202	0.282294	Stable	Non_ASC_unique_G4
ENSG00000243797.6	ENSG00000243797.6	CTB-111H14.1	chr7:106372250-106770207	0	0	0	Stable	Non_ASC_unique_G4
ENSG00000286076.1	ENSG00000286076.1	CTB-30L5.2	chr7:106425277-106511544	0.213315	0	-0.278954	Stable	Non_ASC_unique_G4
ENSG00000267052.3	ENSG00000267052.3	CTB-30L5.1	chr7:106569875-106598908	0	0	0	Stable	Non_ASC_unique_G4
ENSG00000286013.1	ENSG00000286013.1	CTB-30L5.3	chr7:106624071-106628696	0	0	0	Stable	Non_ASC_unique_G4
ENSG00000253276.4	ENSG00000253276.4	CCDC71L	chr7:106654359-106661158	8.96492	9.52672	0.0791259	Stable	ASC_unique_G4
ENSG00000225935.1	ENSG00000225935.1	BANF1P5	chr7:107642764-107643023	0	0	0	Stable	Non_ASC_unique_G4
ENSG00000233705.7	ENSG00000233705.7	SLC26A4-AS1	chr7:107650259-107662204	0.0232175	0.248064	0.286579	Stable	Non_ASC_unique_G4
ENSG00000091137.14	ENSG00000091137.14	SLC26A4	chr7:107660827-107717809	0.10395	0.15423	0.0642559	Stable	Non_ASC_unique_G4
ENSG00000229626.1	ENSG00000229626.1	PIGCP2	chr7:107808733-107809568	0	0.11233	0.153585	Stable	Non_ASC_unique_G4
ENSG00000091138.13	ENSG00000091138.13	SLC26A3	chr7:107765466-107803225	0	0	0	Stable	Non_ASC_unique_G4
ENSG00000241764.4	ENSG00000241764.4	AC002467.7	chr7:107739998-107744581	2.23623	0.438548	-1.1697	Down	ASC_unique_G4
ENSG00000105879.12	ENSG00000105879.12	CBLL1	chr7:107743948-107761667	12.6726	10.8072	-0.211618	Stable	ASC_unique_G4
ENSG00000091128.13	ENSG00000091128.13	LAMB4	chr7:108023547-108130361	0.131016	0.0292348	-0.136047	Stable	Non_ASC_unique_G4
ENSG00000091129.21	ENSG00000091129.21	NRCAM	chr7:108147622-108456717	0.322732	0.747982	0.40217	Stable	Non_ASC_unique_G4
ENSG00000270425.1	ENSG00000270425.1	CTA-369K23.1	chr7:108720607-108721601	0	0	0	Stable	Non_ASC_unique_G4
ENSG00000225647.2	ENSG00000225647.2	AC005487.2	chr7:108598351-108639349	0	0.0841261	0.116533	Stable	Non_ASC_unique_G4
ENSG00000205174.4	ENSG00000205174.4	C7orf66	chr7:108883974-108884587	0	0	0	Stable	Non_ASC_unique_G4
ENSG00000279043.1	ENSG00000279043.1	CTB-22K14.1	chr7:108900104-108905226	0.0147419	0.0140644	-0.000963584	Stable	Non_ASC_unique_G4
ENSG00000227968.1	ENSG00000227968.1	BUB3P1	chr7:108994030-108995029	0	0	0	Stable	Non_ASC_unique_G4
ENSG00000229603.1	ENSG00000229603.1	AC004014.3	chr7:108909452-108952666	0	0	0	Stable	Non_ASC_unique_G4
ENSG00000234273.1	ENSG00000234273.1	AC073071.1	chr7:109521980-109597166	0	0	0	Stable	Non_ASC_unique_G4
ENSG00000230941.1	ENSG00000230941.1	AC002386.1	chr7:109322319-109326315	0	0	0	Stable	Non_ASC_unique_G4
ENSG00000232199.1	ENSG00000232199.1	RPL3P8	chr7:109998433-109999624	0	0	0	Stable	Non_ASC_unique_G4
ENSG00000230192.1	ENSG00000230192.1	AC073387.2	chr7:109660093-109660802	0	0.282715	0.359201	Stable	Non_ASC_unique_G4
ENSG00000271368.1	ENSG00000271368.1	RP11-10E6.1	chr7:109763573-109764357	0	0	0	Stable	Non_ASC_unique_G4
ENSG00000237064.1	ENSG00000237064.1	EIF3IP1	chr7:109959217-109960184	0.0471925	0	-0.0665267	Stable	Non_ASC_unique_G4
ENSG00000287186.1	ENSG00000287186.1	RP11-358A10.1	chr7:110590081-110592204	0.0416665	0	-0.0588935	Stable	Non_ASC_unique_G4
ENSG00000226965.2	ENSG00000226965.2	AC003088.1	chr7:110108030-110534757	0.0365847	0	-0.051838	Stable	Non_ASC_unique_G4
ENSG00000278424.1	ENSG00000278424.1	RP11-745H7.1	chr7:110215890-110216380	0.124066	0	-0.168727	Stable	Non_ASC_unique_G4
ENSG00000128590.5	ENSG00000128590.5	DNAJB9	chr7:108569866-108574850	58.6191	11.8379	-2.21537	Down	ASC_unique_G4
ENSG00000184903.10	ENSG00000184903.10	IMMP2L	chr7:110662643-111562517	9.32846	9.1353	-0.0272362	Stable	Non_ASC_unique_G4
ENSG00000228540.1	ENSG00000228540.1	AC073326.3	chr7:110724158-110725825	0.202068	0	-0.265519	Stable	Non_ASC_unique_G4
ENSG00000173114.13	ENSG00000173114.13	LRRN3	chr7:111091005-111125454	0.18683	0.0630029	-0.158968	Stable	Non_ASC_unique_G4
ENSG00000243621.1	ENSG00000243621.1	AC003989.3	chr7:111394874-111395043	0	0	0	Stable	Non_ASC_unique_G4
ENSG00000227948.4	ENSG00000227948.4	AC003989.4	chr7:111411318-111411883	0.0988385	0	-0.135979	Stable	Non_ASC_unique_G4
ENSG00000091140.14	ENSG00000091140.14	DLD	chr7:107891161-107931730	14.6994	46.0564	1.58368	Up	Non_ASC_unique_G4
ENSG00000273055.1	ENSG00000273055.1	CTB-13F3.1	chr7:107942115-107942740	0.934728	0	-0.952131	Stable	Non_ASC_unique_G4
ENSG00000091136.15	ENSG00000091136.15	LAMB1	chr7:107923798-108003213	9.45322	5.29674	-0.73127	Stable	Non_ASC_unique_G4
ENSG00000238297.2	ENSG00000238297.2	U3	chr7:107999790-107999982	0	0	0	Stable	Non_ASC_unique_G4
ENSG00000198839.10	ENSG00000198839.10	ZNF277	chr7:112206694-112343934	3.06489	4.81851	0.517434	Stable	ASC_unique_G4
ENSG00000202406.1	ENSG00000202406.1	RN7SKP187	chr7:112288622-112288952	0	1.08999	1.0635	Up	Non_ASC_unique_G4
ENSG00000226851.1	ENSG00000226851.1	AC004112.4	chr7:112328188-112409623	0	0	0	Stable	Non_ASC_unique_G4
ENSG00000230999.1	ENSG00000230999.1	MTND5P8	chr7:112372646-112373729	0	0	0	Stable	Non_ASC_unique_G4
ENSG00000232922.1	ENSG00000232922.1	MTND6P24	chr7:112373732-112374250	0	0	0	Stable	Non_ASC_unique_G4
ENSG00000236232.1	ENSG00000236232.1	MTCYBP24	chr7:112374323-112375429	0	0	0	Stable	Non_ASC_unique_G4
ENSG00000128512.23	ENSG00000128512.23	DOCK4	chr7:111726109-112206407	1.04375	1.02499	-0.0133025	Stable	ASC_unique_G4
ENSG00000287011.1	ENSG00000287011.1	GS1-34D21.1	chr7:111757050-111762216	0.0435528	0	-0.0615036	Stable	Non_ASC_unique_G4
ENSG00000225572.1	ENSG00000225572.1	DOCK4-AS1	chr7:111808515-111821773	0	0	0	Stable	Non_ASC_unique_G4
ENSG00000222346.1	ENSG00000222346.1	RNA5SP237	chr7:111953652-111953765	0	0	0	Stable	Non_ASC_unique_G4
ENSG00000234358.1	ENSG00000234358.1	AC003080.4	chr7:111971221-111971988	0	0	0	Stable	Non_ASC_unique_G4
ENSG00000135241.17	ENSG00000135241.17	PNPLA8	chr7:108470416-108569666	31.2291	5.20903	-2.37592	Down	ASC_unique_G4
ENSG00000177683.14	ENSG00000177683.14	THAP5	chr7:108554542-108569750	4.60981	6.86225	0.48699	Stable	ASC_unique_G4
ENSG00000231006.1	ENSG00000231006.1	RPL7P32	chr7:108510232-108510976	9.82114	6.87593	-0.45833	Stable	Non_ASC_unique_G4
ENSG00000182965.6	ENSG00000182965.6	NPM1P14	chr7:112520487-112521670	0	0.0427713	0.0604228	Stable	Non_ASC_unique_G4
ENSG00000279288.1	ENSG00000279288.1	RP11-736E3.3	chr7:113075123-113077181	0	0	0	Stable	Non_ASC_unique_G4
ENSG00000270997.1	ENSG00000270997.1	RP11-703P11.1	chr7:113415688-113416322	0	0	0	Stable	Non_ASC_unique_G4
ENSG00000287592.1	ENSG00000287592.1	RP11-786A20.2	chr7:113486406-113494870	0	0.0577938	0.0810585	Stable	Non_ASC_unique_G4
ENSG00000164604.14	ENSG00000164604.14	GPR85	chr7:113078330-113087778	0.341393	0.0709461	-0.324846	Stable	Non_ASC_unique_G4
ENSG00000278894.1	ENSG00000278894.1	RP11-786A20.1	chr7:113451071-113451402	0	0	0	Stable	Non_ASC_unique_G4
ENSG00000225457.1	ENSG00000225457.1	RP11-736E3.1	chr7:113100662-113146330	0	0	0	Stable	Non_ASC_unique_G4
ENSG00000214194.9	ENSG00000214194.9	SMIM30	chr7:113116717-113118560	5.38153	20.6558	1.76278	Up	Non_ASC_unique_G4
ENSG00000154415.8	ENSG00000154415.8	PPP1R3A	chr7:113876776-114075920	0.659104	0.0503512	-0.659533	Stable	Non_ASC_unique_G4
ENSG00000234520.6	ENSG00000234520.6	HRAT17	chr7:112953281-112995677	0	0	0	Stable	Non_ASC_unique_G4
ENSG00000223646.2	ENSG00000223646.2	AC002463.3	chr7:112616439-112896625	0	0	0	Stable	Non_ASC_unique_G4
ENSG00000164603.12	ENSG00000164603.12	BMT2	chr7:112819146-112939875	1.2323	2.07856	0.463723	Stable	ASC_unique_G4
ENSG00000225358.1	ENSG00000225358.1	MIPEPP1	chr7:112735165-112738693	0	0	0	Stable	Non_ASC_unique_G4
ENSG00000146802.13	ENSG00000146802.13	TMEM168	chr7:112762376-112790423	5.25771	11.2108	0.964455	Stable	Non_ASC_unique_G4
ENSG00000244565.1	ENSG00000244565.1	POLR2DP2	chr7:115503366-115504081	0	0	0	Stable	Non_ASC_unique_G4
ENSG00000242072.1	ENSG00000242072.1	RP11-458K10.1	chr7:115647460-115676329	0	0.133682	0.181016	Stable	Non_ASC_unique_G4
ENSG00000240973.1	ENSG00000240973.1	RP11-458K10.2	chr7:115679344-115682618	0	0	0	Stable	Non_ASC_unique_G4
ENSG00000202377.1	ENSG00000202377.1	SNORA25B	chr7:115581314-115581442	0	0	0	Stable	Non_ASC_unique_G4
ENSG00000243345.1	ENSG00000243345.1	RP11-458K10.3	chr7:115789728-115791049	0	0	0	Stable	Non_ASC_unique_G4
ENSG00000199224.1	ENSG00000199224.1	Y_RNA	chr7:115833272-115833373	0	0	0	Stable	ASC_unique_G4
ENSG00000105967.16	ENSG00000105967.16	TFEC	chr7:115935147-116159896	0	0	0	Stable	Non_ASC_unique_G4
ENSG00000225535.7	ENSG00000225535.7	LINC01393	chr7:115030563-115126314	0.27395	0	-0.349309	Stable	Non_ASC_unique_G4
ENSG00000233607.1	ENSG00000233607.1	LINC01392	chr7:115061536-115231355	0	0	0	Stable	Non_ASC_unique_G4
ENSG00000226962.1	ENSG00000226962.1	RAC1P6	chr7:115136474-115137220	0	0	0	Stable	Non_ASC_unique_G4
ENSG00000199764.1	ENSG00000199764.1	Y_RNA	chr7:115207893-115207996	0	0	0	Stable	ASC_unique_G4
ENSG00000128573.26	ENSG00000128573.26	FOXP2	chr7:114086326-114693772	5.29143	1.33804	-1.42809	Down	Non_ASC_unique_G4
ENSG00000224595.1	ENSG00000224595.1	AC073626.2	chr7:114414243-114419875	0.0944739	0	-0.130238	Stable	Non_ASC_unique_G4
ENSG00000236580.1	ENSG00000236580.1	RP11-95P9.1	chr7:114297113-114297429	0	0	0	Stable	Non_ASC_unique_G4
ENSG00000282859.1	ENSG00000282859.1	CTA-250D13.1	chr7:114560960-114561517	0.101034	0	-0.138859	Stable	Non_ASC_unique_G4
ENSG00000202334.1	ENSG00000202334.1	RNA5SP238	chr7:114613786-114613906	0	0	0	Stable	Non_ASC_unique_G4
ENSG00000272230.1	ENSG00000272230.1	MIR3666	chr7:114653344-114653455	0	0	0	Stable	Non_ASC_unique_G4
ENSG00000135272.12	ENSG00000135272.12	MDFIC	chr7:114922358-115019202	17.3671	15.1612	-0.184588	Stable	Non_ASC_unique_G4
ENSG00000006652.15	ENSG00000006652.15	IFRD1	chr7:112422886-112481017	54.3342	40.9214	-0.400484	Stable	Non_ASC_unique_G4
ENSG00000288640.1	ENSG00000288640.1	CTB-163K11.1	chr7:112450459-112490941	5.9735	3.18477	-0.736736	Stable	ASC_unique_G4
ENSG00000288634.1	ENSG00000288634.1	CTD-2252G20.1	chr7:112450486-112450645	4.7206e-144	0	0	Stable	ASC_unique_G4
ENSG00000181016.9	ENSG00000181016.9	LSMEM1	chr7:112480852-112491062	0.46648	0.450365	-0.0159412	Stable	Non_ASC_unique_G4
ENSG00000180019.6	ENSG00000180019.6	AC079741.2	chr7:112446085-112446375	0	0	0	Stable	Non_ASC_unique_G4
ENSG00000231210.3	ENSG00000231210.3	COMETT	chr7:116563593-116663829	0.0326077	0	-0.0462923	Stable	Non_ASC_unique_G4
ENSG00000105856.14	ENSG00000105856.14	HBP1	chr7:107168960-107202522	82.626	12.1058	-2.67374	Down	Non_ASC_unique_G4
ENSG00000105865.11	ENSG00000105865.11	DUS4L	chr7:107563483-107578523	0.277069	2.46831	1.4414	Up	Non_ASC_unique_G4
ENSG00000288558.2	ENSG00000288558.2	DUS4L-BCAP29	chr7:107563970-107623317	2.19863	2.68565	0.204465	Stable	Non_ASC_unique_G4
ENSG00000075790.12	ENSG00000075790.12	BCAP29	chr7:107580245-107629170	13.0022	19.6602	0.561199	Stable	Non_ASC_unique_G4
ENSG00000250474.2	ENSG00000250474.2	WBP1LP2	chr7:107628552-107629550	0.22682	0.443764	0.234912	Stable	Non_ASC_unique_G4
ENSG00000164597.15	ENSG00000164597.15	COG5	chr7:107201371-107564261	6.72083	9.11612	0.389828	Stable	Non_ASC_unique_G4
ENSG00000272072.1	ENSG00000272072.1	CTA-363E19.2	chr7:107192558-107193300	1.33416	0.66199	-0.489992	Stable	Non_ASC_unique_G4
ENSG00000228341.1	ENSG00000228341.1	CTB-20D2.1	chr7:107450082-107450362	0	0	0	Stable	Non_ASC_unique_G4
ENSG00000172209.6	ENSG00000172209.6	GPR22	chr7:107470017-107475684	0.0785588	0.0501522	-0.0385063	Stable	Non_ASC_unique_G4
ENSG00000272854.1	ENSG00000272854.1	RP4-593H12.1	chr7:107579556-107580057	0.478396	0	-0.564033	Stable	Non_ASC_unique_G4
ENSG00000238832.1	ENSG00000238832.1	ENSG10010136505.1	chr7:107603362-107603507	0	0	0	Stable	Non_ASC_unique_G4
ENSG00000279086.1	ENSG00000279086.1	RP11-667F14.1	chr7:116209233-116211511	0.349556	0.102374	-0.291871	Stable	Non_ASC_unique_G4
ENSG00000135269.18	ENSG00000135269.18	TES	chr7:116210505-116258783	46.7827	23.2502	-0.97849	Stable	Non_ASC_unique_G4
ENSG00000243243.5	ENSG00000243243.5	AC073130.3	chr7:116237928-116327896	3.21648e-05	8.75647e-05	7.99204e-05	Stable	Non_ASC_unique_G4
ENSG00000237813.4	ENSG00000237813.4	AC002066.1	chr7:116238259-116499465	0.114674	0.470282	0.399471	Stable	Non_ASC_unique_G4
ENSG00000237870.6	ENSG00000237870.6	AC073130.1	chr7:116275605-116286734	0.0206213	0.158758	0.183131	Stable	Non_ASC_unique_G4
ENSG00000105971.15	ENSG00000105971.15	CAV2	chr7:116287379-116508541	22.9143	54.3469	1.21063	Up	Non_ASC_unique_G4
ENSG00000213167.3	ENSG00000213167.3	Metazoa_SRP	chr7:116320750-116321031	0	0	0	Stable	Non_ASC_unique_G4
ENSG00000237813.4	ENSG00000237813.4	AC002066.1	chr7:116416116-116482783	0	0.470282	0.556093	Stable	Non_ASC_unique_G4
ENSG00000105976.16	ENSG00000105976.16	MET	chr7:116672195-116798377	9.12039	18.2684	0.928971	Stable	Non_ASC_unique_G4
ENSG00000105974.13	ENSG00000105974.13	CAV1	chr7:116524993-116561179	60.6757	307.21	2.32114	Up	Non_ASC_unique_G4
ENSG00000235427.1	ENSG00000235427.1	AC006159.5	chr7:116542717-116551969	0	0	0	Stable	Non_ASC_unique_G4
ENSG00000222150.1	ENSG00000222150.1	RNA5SP239	chr7:116944285-116944414	0	0	0	Stable	Non_ASC_unique_G4
ENSG00000234826.1	ENSG00000234826.1	AC003084.2	chr7:117998857-118004045	0	0	0	Stable	Non_ASC_unique_G4
ENSG00000224136.1	ENSG00000224136.1	AC007568.1	chr7:117882858-117883675	0	0	0	Stable	Non_ASC_unique_G4
ENSG00000230785.2	ENSG00000230785.2	AC006326.3	chr7:117262917-117264888	0	0	0	Stable	Non_ASC_unique_G4
ENSG00000224042.2	ENSG00000224042.2	MTND4P6	chr7:117263916-117264388	0	0	0	Stable	Non_ASC_unique_G4
ENSG00000230605.1	ENSG00000230605.1	MTCYBP6	chr7:117264392-117264530	0	0	0	Stable	Non_ASC_unique_G4
ENSG00000287827.1	ENSG00000287827.1	CTB-161N6.1	chr7:118511941-118513830	0	0	0	Stable	Non_ASC_unique_G4
ENSG00000230520.1	ENSG00000230520.1	RP11-533K11.1	chr7:118950385-118951259	0	0	0	Stable	Non_ASC_unique_G4
ENSG00000229982.1	ENSG00000229982.1	GTF3AP6	chr7:118880102-118881288	0	0	0	Stable	Non_ASC_unique_G4
ENSG00000106013.15	ENSG00000106013.15	ANKRD7	chr7:118214668-118496171	0.0325492	0	-0.0462105	Stable	Non_ASC_unique_G4
ENSG00000270516.1	ENSG00000270516.1	RP11-500M10.1	chr7:119178176-119179149	0	0.0917052	0.126583	Stable	Non_ASC_unique_G4
ENSG00000225546.6	ENSG00000225546.6	LINC02476	chr7:119495023-119907397	0	0	0	Stable	Non_ASC_unique_G4
ENSG00000271739.1	ENSG00000271739.1	RNU1-29P	chr7:120005975-120006101	0	0	0	Stable	Non_ASC_unique_G4
ENSG00000128534.8	ENSG00000128534.8	LSM8	chr7:118184143-118204035	4.04744	6.84501	0.636224	Stable	Non_ASC_unique_G4
ENSG00000233417.2	ENSG00000233417.2	RP4-742N3.1	chr7:120141015-120227213	0	0	0	Stable	Non_ASC_unique_G4
ENSG00000233969.2	ENSG00000233969.2	RP5-1006K12.1	chr7:120166442-120186064	0	0	0	Stable	Non_ASC_unique_G4
ENSG00000184408.10	ENSG00000184408.10	KCND2	chr7:120273174-120750337	0.0967194	0.516137	0.467206	Stable	Non_ASC_unique_G4
ENSG00000252023.1	ENSG00000252023.1	RNU6-581P	chr7:120672870-120672975	0	0	0	Stable	Non_ASC_unique_G4
ENSG00000231295.1	ENSG00000231295.1	RP4-797C5.2	chr7:120746737-120752514	0	0	0	Stable	Non_ASC_unique_G4
ENSG00000198898.14	ENSG00000198898.14	CAPZA2	chr7:116811069-116922049	39.9239	51.425	0.357311	Stable	Non_ASC_unique_G4
ENSG00000235945.1	ENSG00000235945.1	AC002543.2	chr7:116873453-116876376	0.103341	0.039781	-0.0855991	Stable	Non_ASC_unique_G4
ENSG00000252115.1	ENSG00000252115.1	Y_RNA	chr7:116909876-116909964	0	0	0	Stable	ASC_unique_G4
ENSG00000106025.9	ENSG00000106025.9	TSPAN12	chr7:120787319-120858402	5.57555	6.36772	0.164108	Stable	Non_ASC_unique_G4
ENSG00000105989.10	ENSG00000105989.10	WNT2	chr7:117275450-117323152	0	0.93634	0.953332	Stable	Non_ASC_unique_G4
ENSG00000232661.1	ENSG00000232661.1	CFTR-AS1	chr7:117560732-117564676	0	0	0	Stable	Non_ASC_unique_G4
ENSG00000077063.11	ENSG00000077063.11	CTTNBP2	chr7:117710650-117874139	0.294546	0.136817	-0.187446	Stable	Non_ASC_unique_G4
ENSG00000001626.16	ENSG00000001626.16	CFTR	chr7:117287119-117715971	0.0312071	0.0551032	0.0330501	Stable	Non_ASC_unique_G4
ENSG00000286390.1	ENSG00000286390.1	CTA-343P13.1	chr7:117332760-117350096	0	0	0	Stable	Non_ASC_unique_G4
ENSG00000154438.8	ENSG00000154438.8	ASZ1	chr7:117363221-117428123	0	0	0	Stable	Non_ASC_unique_G4
ENSG00000214684.2	ENSG00000214684.2	ANKRD49P4	chr7:117439981-117440780	0	0	0	Stable	Non_ASC_unique_G4
ENSG00000237974.1	ENSG00000237974.1	AC000111.4	chr7:117487736-117487929	0	0	0	Stable	Non_ASC_unique_G4
ENSG00000234001.1	ENSG00000234001.1	AC000111.5	chr7:117586206-117586416	0	0	0	Stable	Non_ASC_unique_G4
ENSG00000083622.8	ENSG00000083622.8	AC000111.6	chr7:117604790-117647415	0	0	0	Stable	Non_ASC_unique_G4
ENSG00000202225.1	ENSG00000202225.1	RNA5SP240	chr7:120981425-120981553	0	0	0	Stable	Non_ASC_unique_G4
ENSG00000287554.1	ENSG00000287554.1	GS1-146J4.4	chr7:121304656-121309842	0.022841	0	-0.0325819	Stable	Non_ASC_unique_G4
ENSG00000002745.13	ENSG00000002745.13	WNT16	chr7:121325366-121341104	0.0122948	0.211815	0.25954	Stable	Non_ASC_unique_G4
ENSG00000071243.16	ENSG00000071243.16	ING3	chr7:120950762-120977216	15.9143	11.4469	-0.442458	Stable	ASC_unique_G4
ENSG00000106034.18	ENSG00000106034.18	CPED1	chr7:120988696-121297442	0.892006	0.151105	-0.716897	Stable	Non_ASC_unique_G4
ENSG00000234927.1	ENSG00000234927.1	HMGN1P18	chr7:121050926-121051203	0	0	0	Stable	Non_ASC_unique_G4
ENSG00000212628.1	ENSG00000212628.1	RNA5SP241	chr7:121083699-121083813	0	0	0	Stable	Non_ASC_unique_G4
ENSG00000207090.1	ENSG00000207090.1	RNU6-517P	chr7:121194947-121195057	0	0	0	Stable	Non_ASC_unique_G4
ENSG00000227199.1	ENSG00000227199.1	ST7-AS1	chr7:116952445-116954334	2.66007	0.793958	-1.02872	Down	Non_ASC_unique_G4
ENSG00000226367.6	ENSG00000226367.6	ST7-AS2	chr7:117072071-117146480	0.0227401	0	-0.0324396	Stable	Non_ASC_unique_G4
ENSG00000275359.1	ENSG00000275359.1	ENSG10010138280.1	chr7:116952697-116952813	0	0	0	Stable	Non_ASC_unique_G4
ENSG00000277583.1	ENSG00000277583.1	ENSG10010137939.1	chr7:116953213-116953324	0	0	0	Stable	Non_ASC_unique_G4
ENSG00000004866.22	ENSG00000004866.22	ST7	chr7:116953237-117230176	4.73839	8.91072	0.788345	Stable	Non_ASC_unique_G4
ENSG00000214188.9	ENSG00000214188.9	ST7-OT4	chr7:116953898-117098806	0.335966	0.474625	0.142465	Stable	Non_ASC_unique_G4
ENSG00000288635.1	ENSG00000288635.1	CTB-114A6.2	chr7:116954390-117119719	2.63587e-192	5.82167e-162	0	Stable	Non_ASC_unique_G4
ENSG00000273596.1	ENSG00000273596.1	ENSG10010135942.1	chr7:116954479-116954679	0	0	0	Stable	Non_ASC_unique_G4
ENSG00000273571.1	ENSG00000273571.1	ENSG10010134562.1	chr7:116954982-116955154	0	0	0	Stable	Non_ASC_unique_G4
ENSG00000276100.1	ENSG00000276100.1	ENSG10010139723.1	chr7:116956430-116956723	1.01976	0	-1.01418	Down	Non_ASC_unique_G4
ENSG00000274606.1	ENSG00000274606.1	ENSG10010136661.1	chr7:116959592-116959805	0	0	0	Stable	Non_ASC_unique_G4
ENSG00000283923.1	ENSG00000283923.1	MIR6132	chr7:117020210-117020319	0	0	0	Stable	Non_ASC_unique_G4
ENSG00000274344.1	ENSG00000274344.1	ENSG10010135669.1	chr7:117117911-117117983	0	0	0	Stable	Non_ASC_unique_G4
ENSG00000275054.1	ENSG00000275054.1	ENSG10010137555.1	chr7:117184125-117184199	0	0	0	Stable	Non_ASC_unique_G4
ENSG00000278526.1	ENSG00000278526.1	ENSG10010136972.1	chr7:117190132-117190269	0	0	0	Stable	Non_ASC_unique_G4
ENSG00000278482.1	ENSG00000278482.1	ENSG10010138903.1	chr7:117191646-117191761	0	0	0	Stable	Non_ASC_unique_G4
ENSG00000228368.1	ENSG00000228368.1	AC106873.4	chr7:116965845-116967472	0	0	0	Stable	Non_ASC_unique_G4
ENSG00000213050.5	ENSG00000213050.5	TPM3P1	chr7:116972164-116972911	0	0	0	Stable	Non_ASC_unique_G4
ENSG00000287829.1	ENSG00000287829.1	CTB-114A6.1	chr7:117091677-117097262	0.244938	0	-0.316074	Stable	Non_ASC_unique_G4
ENSG00000227532.1	ENSG00000227532.1	AC002542.2	chr7:117187547-117187740	0	0	0	Stable	Non_ASC_unique_G4
ENSG00000213310.3	ENSG00000213310.3	CYCSP19	chr7:121398451-121398767	0	0	0	Stable	Non_ASC_unique_G4
ENSG00000234985.2	ENSG00000234985.2	RP11-3L10.3	chr7:121440833-121441261	0	1.98446	1.57747	Up	Non_ASC_unique_G4
ENSG00000227371.1	ENSG00000227371.1	RP11-3L10.2	chr7:121419071-121419845	0	0	0	Stable	Non_ASC_unique_G4
ENSG00000252704.1	ENSG00000252704.1	RN7SKP277	chr7:121736442-121736725	0	0	0	Stable	Non_ASC_unique_G4
ENSG00000227743.2	ENSG00000227743.2	RP4-745K6.1	chr7:121643333-121686363	0	0	0	Stable	Non_ASC_unique_G4
ENSG00000233272.1	ENSG00000233272.1	PNPT1P2	chr7:121842367-121845131	0	0.075385	0.104853	Stable	Non_ASC_unique_G4
ENSG00000196937.11	ENSG00000196937.11	FAM3C	chr7:121348877-121396364	31.098	56.6002	0.843591	Stable	Non_ASC_unique_G4
ENSG00000106278.12	ENSG00000106278.12	PTPRZ1	chr7:121873088-122062036	0.459573	0.021568	-0.514761	Stable	Non_ASC_unique_G4
ENSG00000213302.3	ENSG00000213302.3	RP11-560I19.2	chr7:122234530-122234903	0	0	0	Stable	Non_ASC_unique_G4
ENSG00000234418.2	ENSG00000234418.2	RP11-560I19.1	chr7:122144404-122219277	0	0	0	Stable	Non_ASC_unique_G4
ENSG00000226636.1	ENSG00000226636.1	RP5-1049N15.2	chr7:122159299-122162243	0.0219163	0	-0.031277	Stable	Non_ASC_unique_G4
ENSG00000128610.12	ENSG00000128610.12	FEZF1	chr7:122301302-122310691	0	0.0311368	0.0442357	Stable	Non_ASC_unique_G4
ENSG00000230316.7	ENSG00000230316.7	FEZF1-AS1	chr7:122303657-122310119	0	0	0	Stable	Non_ASC_unique_G4
ENSG00000226680.2	ENSG00000226680.2	RP11-61D3.1	chr7:123069248-123103589	0	0	0	Stable	Non_ASC_unique_G4
ENSG00000128519.3	ENSG00000128519.3	TAS2R16	chr7:122994703-122995700	0	0	0	Stable	Non_ASC_unique_G4
ENSG00000223595.1	ENSG00000223595.1	LYPLA1P1	chr7:123230119-123230741	0	0	0	Stable	Non_ASC_unique_G4
ENSG00000081800.9	ENSG00000081800.9	SLC13A1	chr7:123113530-123199972	0	0	0	Stable	Non_ASC_unique_G4
ENSG00000164675.11	ENSG00000164675.11	IQUB	chr7:123452192-123535077	0.043354	0.0541976	0.0149166	Stable	ASC_unique_G4
ENSG00000232524.1	ENSG00000232524.1	RP11-332K15.1	chr7:123456628-123459856	0	0	0	Stable	Non_ASC_unique_G4
ENSG00000207338.1	ENSG00000207338.1	RNU6-296P	chr7:123457987-123458094	0	0	0	Stable	Non_ASC_unique_G4
ENSG00000081803.16	ENSG00000081803.16	CADPS2	chr7:122318410-122886759	1.65073	1.24798	-0.237759	Stable	Non_ASC_unique_G4
ENSG00000240499.7	ENSG00000240499.7	RP5-1101C3.1	chr7:122328468-122440388	0	0	0	Stable	Non_ASC_unique_G4
ENSG00000225795.1	ENSG00000225795.1	RP11-395G17.1	chr7:122676579-122676811	0	0	0	Stable	Non_ASC_unique_G4
ENSG00000235459.5	ENSG00000235459.5	RPS26P31	chr7:122681314-122681662	1.84658	3.74271	0.736483	Stable	Non_ASC_unique_G4
ENSG00000188050.3	ENSG00000188050.3	RNF133	chr7:122697734-122699117	0.0918798	0	-0.126814	Stable	Non_ASC_unique_G4
ENSG00000235631.2	ENSG00000235631.2	RNF148	chr7:122701667-122702922	0.206011	0	-0.270243	Stable	Non_ASC_unique_G4
ENSG00000227573.2	ENSG00000227573.2	RP5-1166A24.1	chr7:122849745-122850352	0	0	0	Stable	Non_ASC_unique_G4
ENSG00000170807.12	ENSG00000170807.12	LMOD2	chr7:123655865-123664290	5.06988	0.467148	-2.04865	Down	Non_ASC_unique_G4
ENSG00000146809.13	ENSG00000146809.13	ASB15	chr7:123567009-123639481	0.42005	0	-0.505942	Stable	Non_ASC_unique_G4
ENSG00000230442.5	ENSG00000230442.5	ASB15-AS1	chr7:123584858-123624957	0	0	0	Stable	Non_ASC_unique_G4
ENSG00000272686.1	ENSG00000272686.1	WASL-DT	chr7:123749067-123751166	2.50103	1.02785	-0.787831	Stable	Non_ASC_unique_G4
ENSG00000201104.1	ENSG00000201104.1	RNU6-11P	chr7:123790604-123790711	54.1219	67.0825	0.304658	Stable	Non_ASC_unique_G4
ENSG00000241345.1	ENSG00000241345.1	RP4-630C24.3	chr7:123994621-124027659	0	0	0	Stable	Non_ASC_unique_G4
ENSG00000228211.2	ENSG00000228211.2	HYAL6P	chr7:123814138-123829252	0	0	0	Stable	Non_ASC_unique_G4
ENSG00000106302.10	ENSG00000106302.10	HYAL4	chr7:123828982-123877481	0.0770967	0	-0.107148	Stable	Non_ASC_unique_G4
ENSG00000106304.16	ENSG00000106304.16	SPAM1	chr7:123925236-123971414	0	0	0	Stable	Non_ASC_unique_G4
ENSG00000225583.1	ENSG00000225583.1	RP4-630C24.1	chr7:123932131-123932459	0.268343	0	-0.342945	Stable	Non_ASC_unique_G4
ENSG00000106299.8	ENSG00000106299.8	WASL	chr7:123681942-123749003	12.5136	10.4761	-0.235781	Stable	Non_ASC_unique_G4
ENSG00000207214.1	ENSG00000207214.1	RNU6-102P	chr7:124647718-124647822	0	0	0	Stable	Non_ASC_unique_G4
ENSG00000275356.5	ENSG00000275356.5	C7orf77	chr7:124777291-124790689	0	0	0	Stable	Non_ASC_unique_G4
ENSG00000279419.1	ENSG00000279419.1	RP5-907C10.3	chr7:124742311-124745017	0.0444952	0.0554811	0.0150949	Stable	Non_ASC_unique_G4
ENSG00000170775.3	ENSG00000170775.3	GPR37	chr7:124743884-124765792	0.54033	0.285112	-0.261345	Stable	Non_ASC_unique_G4
ENSG00000128609.16	ENSG00000128609.16	NDUFA5	chr7:123536996-123557904	22.089	25.2378	0.184439	Stable	Non_ASC_unique_G4
ENSG00000234224.3	ENSG00000234224.3	TMEM229A	chr7:124030920-124033067	0.0186217	0.0357938	0.0241184	Stable	Non_ASC_unique_G4
ENSG00000243574.2	ENSG00000243574.2	RP11-264K23.1	chr7:124274670-124288852	0	0	0	Stable	Non_ASC_unique_G4
ENSG00000242593.7	ENSG00000242593.7	RP5-921G16.1	chr7:124032125-124489572	0.0399717	0	-0.0565443	Stable	Non_ASC_unique_G4
ENSG00000241324.1	ENSG00000241324.1	RP5-921G16.2	chr7:124337379-124349860	0	0	0	Stable	Non_ASC_unique_G4
ENSG00000230268.3	ENSG00000230268.3	SSU72P8	chr7:124476370-124476955	0	0	0	Stable	Non_ASC_unique_G4
ENSG00000213296.4	ENSG00000213296.4	RP5-1106E3.1	chr7:124480523-124481395	0	0.0529711	0.0744658	Stable	Non_ASC_unique_G4
ENSG00000197462.3	ENSG00000197462.3	AC005276.1	chr7:125917870-125933832	0	0	0	Stable	Non_ASC_unique_G4
ENSG00000241921.1	ENSG00000241921.1	AC000370.2	chr7:126378969-126424185	0	0	0	Stable	Non_ASC_unique_G4
ENSG00000236105.1	ENSG00000236105.1	PRELID3BP10	chr7:127295619-127296203	0.281957	0	-0.358348	Stable	Non_ASC_unique_G4
ENSG00000179603.18	ENSG00000179603.18	GRM8	chr7:126438597-127253093	0.206886	0.0672045	-0.177453	Stable	Non_ASC_unique_G4
ENSG00000287568.1	ENSG00000287568.1	AC002057.2	chr7:126533664-126537295	0	0	0	Stable	Non_ASC_unique_G4
ENSG00000287702.1	ENSG00000287702.1	AC002057.1	chr7:126495311-126531336	0.0319475	0	-0.0453696	Stable	Non_ASC_unique_G4
ENSG00000227249.1	ENSG00000227249.1	AC000374.1	chr7:126511134-126512879	0	0	0	Stable	Non_ASC_unique_G4
ENSG00000224981.1	ENSG00000224981.1	AC000367.1	chr7:126868766-126870532	0	0	0	Stable	Non_ASC_unique_G4
ENSG00000230820.2	ENSG00000230820.2	AC000362.1	chr7:126980966-126981778	0	0	0	Stable	Non_ASC_unique_G4
ENSG00000207692.3	ENSG00000207692.3	MIR592	chr7:127058087-127058184	0	0	0	Stable	Non_ASC_unique_G4
ENSG00000236340.6	ENSG00000236340.6	GRM8-AS1	chr7:127215126-127229927	0	0	0	Stable	Non_ASC_unique_G4
ENSG00000226770.1	ENSG00000226770.1	AC000124.1	chr7:127476882-127485804	0	0	0	Stable	Non_ASC_unique_G4
ENSG00000240790.1	ENSG00000240790.1	AC073934.6	chr7:127644684-127652012	0.121995	1.50807	1.16051	Up	ASC_unique_G4
ENSG00000106331.17	ENSG00000106331.17	PAX4	chr7:127610291-127618142	0	0	0	Stable	Non_ASC_unique_G4
ENSG00000048405.10	ENSG00000048405.10	ZNF800	chr7:127346789-127431924	15.893	7.27962	-1.02879	Down	Non_ASC_unique_G4
ENSG00000279265.1	ENSG00000279265.1	AC000123.3	chr7:127349832-127350293	4.12737	1.14552	-1.25689	Down	Non_ASC_unique_G4
ENSG00000224138.1	ENSG00000224138.1	AC000123.4	chr7:127350127-127351523	2.05193	0.467226	-1.05663	Down	Non_ASC_unique_G4
ENSG00000280347.1	ENSG00000280347.1	AC000123.2	chr7:127359784-127364759	1.29922	0.913457	-0.264963	Stable	Non_ASC_unique_G4
ENSG00000128513.16	ENSG00000128513.16	POT1	chr7:124822385-124929983	2.29013	3.88064	0.568925	Stable	ASC_unique_G4
ENSG00000224899.1	ENSG00000224899.1	LINC02830	chr7:125151325-125153611	0	0	0	Stable	Non_ASC_unique_G4
ENSG00000205898.3	ENSG00000205898.3	RP11-3B12.4	chr7:125159973-125160547	0	0	0	Stable	Non_ASC_unique_G4
ENSG00000224897.8	ENSG00000224897.8	POT1-AS1	chr7:124929872-125482966	0.113735	0.0913932	-0.0292351	Stable	ASC_unique_G4
ENSG00000186676.3	ENSG00000186676.3	EEF1GP1	chr7:125033452-125035301	0	0	0	Stable	Non_ASC_unique_G4
ENSG00000219445.2	ENSG00000219445.2	RP11-3B12.3	chr7:125229578-125264291	0.0211008	0.0406251	0.0273251	Stable	Non_ASC_unique_G4
ENSG00000213291.3	ENSG00000213291.3	RP11-420H19.3	chr7:125300503-125300878	0	0	0	Stable	Non_ASC_unique_G4
ENSG00000234071.1	ENSG00000234071.1	RP11-420H19.1	chr7:125344968-125345377	0	0	0	Stable	Non_ASC_unique_G4
ENSG00000227847.1	ENSG00000227847.1	PPIAP93	chr7:125345824-125346197	0	0	0	Stable	Non_ASC_unique_G4
ENSG00000179562.3	ENSG00000179562.3	GCC1	chr7:127580627-127593611	7.73458	5.45168	-0.437063	Stable	Non_ASC_unique_G4
ENSG00000004059.11	ENSG00000004059.11	ARF5	chr7:127588385-127591700	55.6728	66.1022	0.243703	Stable	Non_ASC_unique_G4
ENSG00000106328.10	ENSG00000106328.10	FSCN3	chr7:127591408-127602144	0.386495	1.89366e-08	-0.471442	Stable	Non_ASC_unique_G4
ENSG00000207705.2	ENSG00000207705.2	MIR129-1	chr7:128207871-128207943	0	0	0	Stable	Non_ASC_unique_G4
ENSG00000174697.5	ENSG00000174697.5	LEP	chr7:128241277-128257629	0	0.0645035	0.0901807	Stable	Non_ASC_unique_G4
ENSG00000272915.1	ENSG00000272915.1	RP11-62J1.4	chr7:128264525-128264889	0	0	0	Stable	Non_ASC_unique_G4
ENSG00000238750.1	ENSG00000238750.1	RNU7-27P	chr7:128344080-128344142	0	0	0	Stable	Non_ASC_unique_G4
ENSG00000224940.9	ENSG00000224940.9	PRRT4	chr7:128350324-128361685	0.364963	1.61742	0.939282	Stable	Non_ASC_unique_G4
ENSG00000228700.1	ENSG00000228700.1	RP11-155G14.1	chr7:128433421-128433713	0	0	0	Stable	Non_ASC_unique_G4
ENSG00000238590.1	ENSG00000238590.1	RNU7-54P	chr7:128443448-128443510	0	0	0	Stable	Non_ASC_unique_G4
ENSG00000106344.8	ENSG00000106344.8	RBM28	chr7:128297684-128343908	24.833	32.6598	0.381812	Stable	Non_ASC_unique_G4
ENSG00000242261.1	ENSG00000242261.1	RP11-62J1.3	chr7:128306648-128307678	2.08645	1.40215	-0.361623	Stable	Non_ASC_unique_G4
ENSG00000197157.11	ENSG00000197157.11	SND1	chr7:127652193-128092609	35.6062	68.9607	0.934457	Stable	ASC_unique_G4
ENSG00000279078.1	ENSG00000279078.1	SND1-IT1	chr7:127997596-128000077	0.222564	0.307883	0.0973232	Stable	Non_ASC_unique_G4
ENSG00000240579.1	ENSG00000240579.1	RP11-20L24.1	chr7:127857851-127858488	0.247965	0	-0.319577	Stable	Non_ASC_unique_G4
ENSG00000128594.8	ENSG00000128594.8	LRRC4	chr7:128027070-128032107	2.89479	1.66518	-0.547311	Stable	Non_ASC_unique_G4
ENSG00000207588.1	ENSG00000207588.1	MIR593	chr7:128081860-128081960	0	0	0	Stable	Non_ASC_unique_G4
ENSG00000273270.1	ENSG00000273270.1	RP11-212P7.2	chr7:128524015-128531069	0.645854	0.776737	0.110394	Stable	Non_ASC_unique_G4
ENSG00000223189.1	ENSG00000223189.1	RNU6-177P	chr7:128627171-128627275	0	0	0	Stable	Non_ASC_unique_G4
ENSG00000243302.3	ENSG00000243302.3	RP11-274B21.2	chr7:128651184-128652334	5.60961	4.41515	-0.287565	Stable	Non_ASC_unique_G4
ENSG00000230715.3	ENSG00000230715.3	RP11-274B21.4	chr7:128652840-128653243	8.23025	6.92158	-0.220581	Stable	Non_ASC_unique_G4
ENSG00000280828.1	ENSG00000280828.1	RP11-274B21.1	chr7:128533651-128615970	0.288617	5.71122e-07	-0.365823	Stable	Non_ASC_unique_G4
ENSG00000242588.6	ENSG00000242588.6	RP11-274B21.14	chr7:128574750-128626473	4.07375	3.07345	-0.316801	Stable	Non_ASC_unique_G4
ENSG00000281896.1	ENSG00000281896.1	RP11-274B21.13	chr7:128617864-128625905	0	0	0	Stable	Non_ASC_unique_G4
ENSG00000213280.2	ENSG00000213280.2	RP11-212P7.1	chr7:128570240-128570688	8.30824	8.92101	0.091978	Stable	Non_ASC_unique_G4
ENSG00000229413.2	ENSG00000229413.2	RP11-274B21.12	chr7:128653689-128654019	22.5007	5.92041	-1.76377	Down	Non_ASC_unique_G4
ENSG00000243679.1	ENSG00000243679.1	RP11-274B21.3	chr7:128653968-128654722	11.4438	4.01186	-1.31201	Down	Non_ASC_unique_G4
ENSG00000281490.1	ENSG00000281490.1	CICP14	chr7:128655961-128658791	3.22073	1.66733	-0.662097	Stable	Non_ASC_unique_G4
ENSG00000106348.18	ENSG00000106348.18	IMPDH1	chr7:128392276-128410252	19.049	36.059	0.886294	Stable	Non_ASC_unique_G4
ENSG00000271553.1	ENSG00000271553.1	RP11-274B21.10	chr7:128667042-128668156	0.554677	0.231655	-0.336016	Stable	Non_ASC_unique_G4
ENSG00000241493.1	ENSG00000241493.1	RP11-274B21.5	chr7:128669086-128669892	0	0	0	Stable	Non_ASC_unique_G4
ENSG00000273184.1	ENSG00000273184.1	RP11-212P7.3	chr7:128455839-128493859	0.983133	1.30007	0.213896	Stable	Non_ASC_unique_G4
ENSG00000135245.10	ENSG00000135245.10	HILPDA	chr7:128455848-128458418	2.89399	5.10749	0.649331	Stable	Non_ASC_unique_G4
ENSG00000240758.2	ENSG00000240758.2	RP11-155G14.6	chr7:128455936-128469197	1.71665e-23	0.289983	0.367352	Stable	Non_ASC_unique_G4
ENSG00000272601.1	ENSG00000272601.1	RP11-155G14.5	chr7:128466562-128469171	0.717444	0.343677	-0.354077	Stable	Non_ASC_unique_G4
ENSG00000165055.16	ENSG00000165055.16	METTL2B	chr7:128476728-128506602	7.60704	13.7891	0.780944	Stable	Non_ASC_unique_G4
ENSG00000276988.1	ENSG00000276988.1	Metazoa_SRP	chr7:128483906-128484158	0	0	0	Stable	Non_ASC_unique_G4
ENSG00000201041.1	ENSG00000201041.1	RNA5SP242	chr7:128697438-128697556	0	0	0	Stable	Non_ASC_unique_G4
ENSG00000271344.1	ENSG00000271344.1	RP11-274B21.9	chr7:128690450-128691717	0.407396	0.0659191	-0.40093	Stable	Non_ASC_unique_G4
ENSG00000239722.1	ENSG00000239722.1	IMP3P2	chr7:128693449-128693924	0	0	0	Stable	Non_ASC_unique_G4
ENSG00000252866.1	ENSG00000252866.1	RNA5SP243	chr7:128697709-128697744	0	0	0	Stable	Non_ASC_unique_G4
ENSG00000135248.15	ENSG00000135248.15	FAM71F1	chr7:128709060-128731743	0	0.0509205	0.0716535	Stable	Non_ASC_unique_G4
ENSG00000205085.13	ENSG00000205085.13	FAM71F2	chr7:128671692-128687877	0.344794	0.144673	-0.23245	Stable	Non_ASC_unique_G4
ENSG00000008311.16	ENSG00000008311.16	AASS	chr7:122064582-122144308	31.3344	3.13891	-2.96575	Down	Non_ASC_unique_G4
ENSG00000252003.1	ENSG00000252003.1	RNU7-154P	chr7:122081719-122081781	0	0	0	Stable	Non_ASC_unique_G4
ENSG00000128596.17	ENSG00000128596.17	CCDC136	chr7:128790756-128822132	1.88099	1.24684	-0.358665	Stable	Non_ASC_unique_G4
ENSG00000128595.17	ENSG00000128595.17	CALU	chr7:128739291-128773400	31.9052	66.4095	1.03464	Up	Non_ASC_unique_G4
ENSG00000128617.3	ENSG00000128617.3	OPN1SW	chr7:128772484-128775794	1.35498e-92	1.00415e-91	0	Stable	Non_ASC_unique_G4
ENSG00000244218.3	ENSG00000244218.3	RN7SL81P	chr7:128761337-128761598	1.42248	3.40916	0.864017	Stable	Non_ASC_unique_G4
ENSG00000224163.4	ENSG00000224163.4	RP11-309L24.6	chr7:128912731-128914063	1.27894	37.0814	4.06265	Up	Non_ASC_unique_G4
ENSG00000275106.1	ENSG00000275106.1	RP11-309L24.10	chr7:128952526-128953316	0.245201	0	-0.316379	Stable	Non_ASC_unique_G4
ENSG00000128604.20	ENSG00000128604.20	IRF5	chr7:128937456-128950038	0.496398	0.189586	-0.331035	Stable	Non_ASC_unique_G4
ENSG00000242162.1	ENSG00000242162.1	RP11-128A6.3	chr7:129066020-129066462	0	0	0	Stable	Non_ASC_unique_G4
ENSG00000230359.5	ENSG00000230359.5	TPI1P2	chr7:129055222-129057239	0	0.386821	0.471782	Stable	Non_ASC_unique_G4
ENSG00000241573.1	ENSG00000241573.1	RP11-286H14.1	chr7:129096026-129096735	0	0	0	Stable	Non_ASC_unique_G4
ENSG00000241102.1	ENSG00000241102.1	RP11-286H14.2	chr7:129095300-129095811	0	0	0	Stable	Non_ASC_unique_G4
ENSG00000240416.1	ENSG00000240416.1	CYCSP20	chr7:129117512-129117827	0	0	0	Stable	Non_ASC_unique_G4
ENSG00000230626.4	ENSG00000230626.4	RP11-286H14.4	chr7:129126517-129130793	0.102232	0.529378	0.472517	Stable	Non_ASC_unique_G4
ENSG00000105835.13	ENSG00000105835.13	NAMPT	chr7:106248297-106285966	134.397	45.893	-1.52975	Down	ASC_unique_G4
ENSG00000273320.1	ENSG00000273320.1	RP11-22N19.2	chr7:106285479-106286326	0.479411	0	-0.565023	Stable	ASC_unique_G4
ENSG00000064419.14	ENSG00000064419.14	TNPO3	chr7:128954179-129055173	4.64731	15.4693	1.54415	Up	Non_ASC_unique_G4
ENSG00000242241.3	ENSG00000242241.3	RN7SL306P	chr7:128970733-128971029	0	0	0	Stable	Non_ASC_unique_G4
ENSG00000244556.1	ENSG00000244556.1	ODCP	chr7:129028888-129030527	0.075558	0.194483	0.151301	Stable	Non_ASC_unique_G4
ENSG00000158457.6	ENSG00000158457.6	TSPAN33	chr7:129144706-129169699	4.91763	2.03812	-0.96184	Stable	Non_ASC_unique_G4
ENSG00000200629.1	ENSG00000200629.1	RNY1P11	chr7:129164848-129164961	0	0	0	Stable	Non_ASC_unique_G4
ENSG00000128602.11	ENSG00000128602.11	SMO	chr7:129188632-129213545	2.38326	4.63077	0.734918	Stable	Non_ASC_unique_G4
ENSG00000243230.1	ENSG00000243230.1	RP11-286H14.8	chr7:129209774-129213545	0	0.658696	0.730049	Stable	Non_ASC_unique_G4
ENSG00000273329.1	ENSG00000273329.1	RP11-448A19.1	chr7:129604547-129611630	0.284666	0.602692	0.319104	Stable	Non_ASC_unique_G4
ENSG00000240204.3	ENSG00000240204.3	SMKR1	chr7:129502530-129512918	0.785263	2.88112	1.12034	Up	Non_ASC_unique_G4
ENSG00000128578.10	ENSG00000128578.10	STRIP2	chr7:129434431-129488399	0.957952	1.53463	0.372432	Stable	Non_ASC_unique_G4
ENSG00000239919.1	ENSG00000239919.1	SNRPGP3	chr7:129477874-129478101	0	0	0	Stable	Non_ASC_unique_G4
ENSG00000199846.1	ENSG00000199846.1	RNU1-72P	chr7:129484503-129484656	0	0	0	Stable	Non_ASC_unique_G4
ENSG00000158467.16	ENSG00000158467.16	AHCYL2	chr7:129225022-129430211	2.14566	2.77372	0.262623	Stable	Non_ASC_unique_G4
ENSG00000286722.1	ENSG00000286722.1	RP11-305M3.6	chr7:129366826-129374486	0	0.0313065	0.0444732	Stable	Non_ASC_unique_G4
ENSG00000238072.1	ENSG00000238072.1	CDC26P1	chr7:129410112-129410370	6.12016	16.4831	1.29598	Up	Non_ASC_unique_G4
ENSG00000207990.3	ENSG00000207990.3	MIR182	chr7:129770382-129770492	0	0	0	Stable	Non_ASC_unique_G4
ENSG00000207691.1	ENSG00000207691.1	MIR183	chr7:129774904-129775014	0	0	0	Stable	Non_ASC_unique_G4
ENSG00000286380.1	ENSG00000286380.1	RP11-738B7.2	chr7:129763059-129769202	0	0	0	Stable	Non_ASC_unique_G4
ENSG00000199158.1	ENSG00000199158.1	MIR96	chr7:129774691-129774769	0	0	0	Stable	Non_ASC_unique_G4
ENSG00000242078.1	ENSG00000242078.1	RP11-738B7.1	chr7:129783369-129785185	0	0	0	Stable	Non_ASC_unique_G4
ENSG00000106459.15	ENSG00000106459.15	NRF1	chr7:129611719-129757082	13.0983	8.90391	-0.509452	Stable	Non_ASC_unique_G4
ENSG00000212238.1	ENSG00000212238.1	RNA5SP244	chr7:129756265-129756377	0	0	0	Stable	Non_ASC_unique_G4
ENSG00000229196.4	ENSG00000229196.4	RP11-775D22.2	chr7:130141706-130142618	0.185032	0	-0.244926	Stable	Non_ASC_unique_G4
ENSG00000270992.1	ENSG00000270992.1	RP11-190G13.4	chr7:130255901-130262770	0	0	0	Stable	Non_ASC_unique_G4
ENSG00000158516.12	ENSG00000158516.12	CPA2	chr7:130266862-130289798	0	0.124346	0.169087	Stable	Non_ASC_unique_G4
ENSG00000128607.14	ENSG00000128607.14	KLHDC10	chr7:130070533-130135705	4.4229	6.76264	0.517482	Stable	ASC_unique_G4
ENSG00000128510.12	ENSG00000128510.12	CPA4	chr7:130293133-130324180	0.268643	7.19099	2.69075	Up	Non_ASC_unique_G4
ENSG00000244036.3	ENSG00000244036.3	RP11-306G20.1	chr7:129953233-130026989	0	0.106893	0.146516	Stable	Non_ASC_unique_G4
ENSG00000091732.17	ENSG00000091732.17	ZC3HC1	chr7:130018286-130051451	2.83005	10.7104	1.61235	Up	Non_ASC_unique_G4
ENSG00000199516.1	ENSG00000199516.1	Y_RNA	chr7:129954692-129954794	0	0	0	Stable	ASC_unique_G4
ENSG00000201109.1	ENSG00000201109.1	RNA5SP245	chr7:130027276-130027397	0	0	0	Stable	Non_ASC_unique_G4
ENSG00000146842.17	ENSG00000146842.17	TMEM209	chr7:130164712-130207770	0.858372	9.81009	2.54027	Up	Non_ASC_unique_G4
ENSG00000240571.1	ENSG00000240571.1	RP11-775D22.3	chr7:130173717-130205361	0	0	0	Stable	Non_ASC_unique_G4
ENSG00000165120.5	ENSG00000165120.5	SSMEM1	chr7:130206343-130216844	0	0	0	Stable	Non_ASC_unique_G4
ENSG00000158525.16	ENSG00000158525.16	CPA5	chr7:130344815-130368730	1.00283	0.331589	-0.588891	Stable	Non_ASC_unique_G4
ENSG00000259920.1	ENSG00000259920.1	RP11-2E11.5	chr7:130481490-130484392	0.295292	0.154273	-0.166293	Stable	Non_ASC_unique_G4
ENSG00000091704.10	ENSG00000091704.10	CPA1	chr7:130380338-130388114	15.9155	0.573967	-3.42587	Down	Non_ASC_unique_G4
ENSG00000106477.20	ENSG00000106477.20	CEP41	chr7:130393770-130442433	1.13184	2.81501	0.839587	Stable	Non_ASC_unique_G4
ENSG00000186591.13	ENSG00000186591.13	UBE2H	chr7:129830731-129952960	34.2003	15.0136	-1.13629	Down	Non_ASC_unique_G4
ENSG00000128591.16	ENSG00000128591.16	FLNC	chr7:128830405-128859274	47.1366	243.427	2.3442	Up	Non_ASC_unique_G4
ENSG00000128524.5	ENSG00000128524.5	ATP6V1F	chr7:128862855-128865847	36.3097	64.2633	0.80672	Stable	Non_ASC_unique_G4
ENSG00000272899.4	ENSG00000272899.4	ATP6V1FNB	chr7:128866329-128872047	0.477783	0.277985	-0.209564	Stable	Non_ASC_unique_G4
ENSG00000242902.1	ENSG00000242902.1	FLNC-AS1	chr7:128850161-128862626	0.100476	2.04038	1.46612	Up	Non_ASC_unique_G4
ENSG00000135253.15	ENSG00000135253.15	KCP	chr7:128862041-128910719	0.887485	1.13041	0.174668	Stable	Non_ASC_unique_G4
ENSG00000266265.4	ENSG00000266265.4	KLF14	chr7:130730696-130734207	0.0328654	0.230473	0.252561	Stable	Non_ASC_unique_G4
ENSG00000236238.2	ENSG00000236238.2	AC093106.4	chr7:131665506-131665858	0.230081	0	-0.298753	Stable	Non_ASC_unique_G4
ENSG00000233263.1	ENSG00000233263.1	CAPZA1P4	chr7:131892615-131893615	0	0	0	Stable	Non_ASC_unique_G4
ENSG00000236281.1	ENSG00000236281.1	NDUFB9P2	chr7:131753745-131754252	0	0	0	Stable	Non_ASC_unique_G4
ENSG00000236386.1	ENSG00000236386.1	AC009518.3	chr7:131893821-131894074	0	0	0	Stable	Non_ASC_unique_G4
ENSG00000236395.1	ENSG00000236395.1	AC093106.6	chr7:131702268-131702653	0.19168	0	-0.252997	Stable	Non_ASC_unique_G4
ENSG00000213261.3	ENSG00000213261.3	EEF1B2P6	chr7:131661951-131662624	7.6395	10.2511	0.381047	Stable	Non_ASC_unique_G4
ENSG00000224865.8	ENSG00000224865.8	AC009518.4	chr7:131897288-131948953	0	0	0	Stable	Non_ASC_unique_G4
ENSG00000229532.1	ENSG00000229532.1	AC105443.2	chr7:132086265-132087992	0	0	0	Stable	Non_ASC_unique_G4
ENSG00000201009.1	ENSG00000201009.1	ENSG10010136168.1	chr7:132753022-132753126	0	0	0	Stable	Non_ASC_unique_G4
ENSG00000183470.9	ENSG00000183470.9	FLJ40288	chr7:132648793-132728769	0	0	0	Stable	Non_ASC_unique_G4
ENSG00000225881.2	ENSG00000225881.2	AC009365.4	chr7:132758969-132760632	0	0	0	Stable	Non_ASC_unique_G4
ENSG00000221866.9	ENSG00000221866.9	PLXNA4	chr7:132123331-132648688	0.0908586	0.731449	0.666516	Stable	Non_ASC_unique_G4
ENSG00000225144.2	ENSG00000225144.2	AC018643.4	chr7:132264151-132271269	0	0	0	Stable	Non_ASC_unique_G4
ENSG00000223436.1	ENSG00000223436.1	AC011625.1	chr7:132352333-132367976	0.11054	0	-0.151261	Stable	Non_ASC_unique_G4
ENSG00000128567.17	ENSG00000128567.17	PODXL	chr7:131500261-131558217	6.73315	3.47644	-0.788705	Stable	Non_ASC_unique_G4
ENSG00000224545.1	ENSG00000224545.1	AC008264.4	chr7:131520136-131520503	0	0	0	Stable	Non_ASC_unique_G4
ENSG00000272393.1	ENSG00000272393.1	RNU6-92P	chr7:133082828-133082932	0	0	0	Stable	ASC_unique_G4
ENSG00000237821.1	ENSG00000237821.1	ST13P7	chr7:133169415-133170514	0.102041	0.157077	0.070307	Stable	Non_ASC_unique_G4
ENSG00000231098.1	ENSG00000231098.1	AC008154.4	chr7:134284499-134286055	0	0	0	Stable	Non_ASC_unique_G4
ENSG00000155530.3	ENSG00000155530.3	LRGUK	chr7:134127298-134264591	0.0923985	0.0468617	-0.0614283	Stable	Non_ASC_unique_G4
ENSG00000229177.1	ENSG00000229177.1	AC008154.5	chr7:134346070-134350791	0	0	0	Stable	Non_ASC_unique_G4
ENSG00000205060.11	ENSG00000205060.11	SLC35B4	chr7:134289331-134316930	0.727092	7.18816	2.24519	Up	ASC_unique_G4
ENSG00000273297.2	ENSG00000273297.2	RP11-38M8.1	chr7:134368736-134432534	0.13777	0	-0.186209	Stable	Non_ASC_unique_G4
ENSG00000106554.13	ENSG00000106554.13	CHCHD3	chr7:132784869-133082090	50.308	91.7649	0.854395	Stable	ASC_unique_G4
ENSG00000283041.1	ENSG00000283041.1	RP11-371A22.1	chr7:133034606-133035920	180.069	147.116	-0.289814	Stable	Non_ASC_unique_G4
ENSG00000284135.1	ENSG00000284135.1	MIR3654	chr7:133034859-133034915	0	0	0	Stable	Non_ASC_unique_G4
ENSG00000227197.1	ENSG00000227197.1	AC009518.8	chr7:132830692-132849593	0.0603824	0	-0.0845846	Stable	Non_ASC_unique_G4
ENSG00000198074.10	ENSG00000198074.10	AKR1B10	chr7:134527566-134541412	0.507477	1.91389	0.95081	Stable	Non_ASC_unique_G4
ENSG00000227471.9	ENSG00000227471.9	AKR1B15	chr7:134549109-134579875	0.634379	0.883903	0.204982	Stable	Non_ASC_unique_G4
ENSG00000230101.5	ENSG00000230101.5	TUBB3P2	chr7:134734897-134735129	0	0	0	Stable	Non_ASC_unique_G4
ENSG00000224375.1	ENSG00000224375.1	AC009276.4	chr7:134684143-134687990	0	0	0	Stable	Non_ASC_unique_G4
ENSG00000172331.12	ENSG00000172331.12	BPGM	chr7:134646810-134679816	3.76539	13.7428	1.62934	Up	ASC_unique_G4
ENSG00000271522.1	ENSG00000271522.1	RP11-36B6.1	chr7:130790207-130791724	0	0.214413	0.28026	Stable	Non_ASC_unique_G4
ENSG00000273319.1	ENSG00000273319.1	RP11-138A9.2	chr7:130936463-130939661	0.437648	0.0231554	-0.490685	Stable	Non_ASC_unique_G4
ENSG00000128585.18	ENSG00000128585.18	MKLN1	chr7:131110095-131496632	8.15529	11.1019	0.40255	Stable	Non_ASC_unique_G4
ENSG00000285106.2	ENSG00000285106.2	RP11-36B6.2	chr7:130791263-131110161	0.817801	4.20834	1.51863	Up	Non_ASC_unique_G4
ENSG00000284032.1	ENSG00000284032.1	MIR29A	chr7:130876746-130876810	0	0	0	Stable	Non_ASC_unique_G4
ENSG00000226380.9	ENSG00000226380.9	AC058791.1	chr7:130876808-130913310	0.663672	3.83161	1.53813	Up	ASC_unique_G4
ENSG00000283797.1	ENSG00000283797.1	MIR29B1	chr7:130877458-130877539	0	0	0	Stable	Non_ASC_unique_G4
ENSG00000231721.7	ENSG00000231721.7	LINC-PINT	chr7:130938962-131110176	8.65175	1.46516	-1.96911	Down	Non_ASC_unique_G4
ENSG00000236753.7	ENSG00000236753.7	MKLN1-AS	chr7:131309468-131328312	1.329	0.818785	-0.356736	Stable	Non_ASC_unique_G4
ENSG00000273489.1	ENSG00000273489.1	RP11-180C16.1	chr7:131493963-131497694	1.65811	2.59557	0.435819	Stable	Non_ASC_unique_G4
ENSG00000229858.2	ENSG00000229858.2	AC016831.5	chr7:130822867-130823219	0	0	0	Stable	Non_ASC_unique_G4
ENSG00000240680.1	ENSG00000240680.1	H4P1	chr7:130823204-130823511	0	0	0	Stable	Non_ASC_unique_G4
ENSG00000232716.2	ENSG00000232716.2	AC016831.6	chr7:130840203-130843725	0	0.367206	0.451231	Stable	Non_ASC_unique_G4
ENSG00000233559.2	ENSG00000233559.2	LINC00513	chr7:130853719-130930682	0.12801	0.19769	0.0864753	Stable	Non_ASC_unique_G4
ENSG00000271204.1	ENSG00000271204.1	RP11-138A9.1	chr7:130930208-130932206	0.120964	0.155183	0.0433813	Stable	Non_ASC_unique_G4
ENSG00000199627.1	ENSG00000199627.1	RNU6-1010P	chr7:131054885-131054992	0	0	0	Stable	Non_ASC_unique_G4
ENSG00000233287.1	ENSG00000233287.1	AC009362.2	chr7:131242589-131242995	0	0	0	Stable	Non_ASC_unique_G4
ENSG00000085662.14	ENSG00000085662.14	AKR1B1	chr7:134442355-134459284	59.5828	210.499	1.80367	Up	Non_ASC_unique_G4
ENSG00000131558.15	ENSG00000131558.15	EXOC4	chr7:133253072-134066589	9.51806	14.6802	0.576076	Stable	Non_ASC_unique_G4
ENSG00000276137.1	ENSG00000276137.1	MIR6133	chr7:133290880-133290988	0	0	0	Stable	Non_ASC_unique_G4
ENSG00000235429.1	ENSG00000235429.1	AC083875.2	chr7:133315008-133315413	0	0	0	Stable	Non_ASC_unique_G4
ENSG00000235967.1	ENSG00000235967.1	COX5BP3	chr7:133727367-133727734	0	0.45917	0.545148	Stable	Non_ASC_unique_G4
ENSG00000226205.1	ENSG00000226205.1	RPS3AP27	chr7:133732492-133733595	0	0	0	Stable	Non_ASC_unique_G4
ENSG00000131558.15	ENSG00000131558.15	EXOC4	chr7:133768096-133771487	0	14.6802	3.97087	Up	Non_ASC_unique_G4
ENSG00000287733.1	ENSG00000287733.1	RP11-134L10.2	chr7:135170815-135172414	1.01871	0.497297	-0.431073	Stable	Non_ASC_unique_G4
ENSG00000146857.4	ENSG00000146857.4	STRA8	chr7:135231978-135258492	0	0	0	Stable	Non_ASC_unique_G4
ENSG00000276067.2	ENSG00000276067.2	SLC23A4P	chr7:135246112-135317752	0	0	0	Stable	Non_ASC_unique_G4
ENSG00000105875.15	ENSG00000105875.15	WDR91	chr7:135183838-135211555	6.01888	4.49532	-0.353038	Stable	Non_ASC_unique_G4
ENSG00000231794.5	ENSG00000231794.5	AC009542.2	chr7:135198400-135209837	1.14114e-215	6.36402e-92	0	Stable	Non_ASC_unique_G4
ENSG00000277138.1	ENSG00000277138.1	MIR6509	chr7:135206993-135207078	0	0	0	Stable	Non_ASC_unique_G4
ENSG00000271414.1	ENSG00000271414.1	RP11-751K21.1	chr7:135650971-135651416	0	0	0	Stable	Non_ASC_unique_G4
ENSG00000223718.3	ENSG00000223718.3	AC093107.7	chr7:135660038-135660647	0	0	0	Stable	Non_ASC_unique_G4
ENSG00000080802.19	ENSG00000080802.19	CNOT4	chr7:135361794-135510127	12.8277	7.68093	-0.67164	Stable	Non_ASC_unique_G4
ENSG00000227073.1	ENSG00000227073.1	SDHDP2	chr7:135444460-135444925	0.203319	0	-0.267019	Stable	Non_ASC_unique_G4
ENSG00000243317.8	ENSG00000243317.8	STMP1	chr7:135662495-135693418	3.91646	13.8301	1.59284	Up	Non_ASC_unique_G4
ENSG00000273219.1	ENSG00000273219.1	RP11-644N4.1	chr7:135704536-135704841	0	0	0	Stable	Non_ASC_unique_G4
ENSG00000164707.16	ENSG00000164707.16	SLC13A4	chr7:135681230-135729258	0.135064	1.00123	0.818117	Stable	Non_ASC_unique_G4
ENSG00000212303.1	ENSG00000212303.1	RNU6-1154P	chr7:135665598-135665702	0	0	0	Stable	Non_ASC_unique_G4
ENSG00000189320.9	ENSG00000189320.9	FAM180A	chr7:135728347-135748813	0.985213	12.7845	2.79568	Up	Non_ASC_unique_G4
ENSG00000230649.3	ENSG00000230649.3	AC024084.1	chr7:136025716-136084668	0	0	0	Stable	Non_ASC_unique_G4
ENSG00000155561.15	ENSG00000155561.15	NUP205	chr7:135557916-135648757	15.1705	30.028	0.940207	Stable	Non_ASC_unique_G4
ENSG00000226066.1	ENSG00000226066.1	ZP3P2	chr7:136485655-136488317	0.0147297	0	-0.0210955	Stable	Non_ASC_unique_G4
ENSG00000232053.7	ENSG00000232053.7	AC009784.3	chr7:136092912-136437785	0	0	0	Stable	Non_ASC_unique_G4
ENSG00000206705.1	ENSG00000206705.1	Y_RNA	chr7:136129979-136130081	0	0	0	Stable	ASC_unique_G4
ENSG00000236503.1	ENSG00000236503.1	AC009784.4	chr7:136262557-136263017	0	0	0	Stable	Non_ASC_unique_G4
ENSG00000228031.4	ENSG00000228031.4	AC078842.3	chr7:137344929-137354483	0	0	0	Stable	Non_ASC_unique_G4
ENSG00000224746.2	ENSG00000224746.2	AC015987.1	chr7:135774520-135932997	0.172824	0.095292	-0.098671	Stable	Non_ASC_unique_G4
ENSG00000105887.11	ENSG00000105887.11	MTPN	chr7:135926759-135977359	25.6512	44.7205	0.778642	Stable	Non_ASC_unique_G4
ENSG00000199700.1	ENSG00000199700.1	RNU6-223P	chr7:135960702-135960809	0	0	0	Stable	Non_ASC_unique_G4
ENSG00000234352.9	ENSG00000234352.9	AC009264.1	chr7:136685558-137182107	0	0.0784546	0.108965	Stable	Non_ASC_unique_G4
ENSG00000207597.1	ENSG00000207597.1	MIR490	chr7:136903166-136903294	0	0	0	Stable	Non_ASC_unique_G4
ENSG00000224469.1	ENSG00000224469.1	AC009517.2	chr7:137164042-137164612	0.487569	0.197626	-0.31278	Stable	Non_ASC_unique_G4
ENSG00000231244.1	ENSG00000231244.1	PSMC1P3	chr7:136713870-136715188	0.0194423	0.0314267	0.0168612	Stable	Non_ASC_unique_G4
ENSG00000181072.12	ENSG00000181072.12	CHRM2	chr7:136868651-137020255	0.0479359	0.0586688	0.0147009	Stable	Non_ASC_unique_G4
ENSG00000223657.2	ENSG00000223657.2	KRT8P51	chr7:136938279-136938553	0	0	0	Stable	Non_ASC_unique_G4
ENSG00000105894.12	ENSG00000105894.12	PTN	chr7:137227340-137343774	4.46593	0.2187	-2.16512	Down	Non_ASC_unique_G4
ENSG00000202023.1	ENSG00000202023.1	SNORD81	chr7:137287686-137287762	0	0	0	Stable	Non_ASC_unique_G4
ENSG00000231114.1	ENSG00000231114.1	AC078842.4	chr7:137318591-137326953	0	0	0	Stable	Non_ASC_unique_G4
ENSG00000272701.3	ENSG00000272701.3	MESTIT1	chr7:130486041-130491033	0.0469649	0.292123	0.30353	Stable	Non_ASC_unique_G4
ENSG00000270823.1	ENSG00000270823.1	RP11-2E11.6	chr7:130495793-130498427	0.409147	0.257514	-0.164248	Stable	Non_ASC_unique_G4
ENSG00000158623.14	ENSG00000158623.14	COPG2	chr7:130506237-130668748	4.78594	5.27674	0.117465	Stable	Non_ASC_unique_G4
ENSG00000213265.9	ENSG00000213265.9	TSGA13	chr7:130668642-130687432	0	0	0	Stable	Non_ASC_unique_G4
ENSG00000106484.16	ENSG00000106484.16	MEST	chr7:130486170-130506465	115.062	151.708	0.395883	Stable	Non_ASC_unique_G4
ENSG00000277269.1	ENSG00000277269.1	ENSG10010135823.1	chr7:130487482-130487622	0	0	0	Stable	Non_ASC_unique_G4
ENSG00000278055.1	ENSG00000278055.1	ENSG10010139845.1	chr7:130488303-130488538	0	0	0	Stable	Non_ASC_unique_G4
ENSG00000274500.1	ENSG00000274500.1	ENSG10010138268.1	chr7:130489867-130489966	0	0	0	Stable	Non_ASC_unique_G4
ENSG00000199043.1	ENSG00000199043.1	MIR335	chr7:130496110-130496204	0	0	0	Stable	Non_ASC_unique_G4
ENSG00000270953.1	ENSG00000270953.1	RP11-2E11.9	chr7:130507659-130508282	4.54106	3.08888	-0.438457	Stable	Non_ASC_unique_G4
ENSG00000286214.1	ENSG00000286214.1	COPG2IT1	chr7:130538953-130546900	6.16469	1.61628	-1.45339	Down	Non_ASC_unique_G4
ENSG00000287547.1	ENSG00000287547.1	RP11-303K3.2	chr7:130668851-130669395	0	0	0	Stable	Non_ASC_unique_G4
ENSG00000239021.1	ENSG00000239021.1	RNA5SP246	chr7:130602794-130602913	0	0	0	Stable	Non_ASC_unique_G4
ENSG00000226045.1	ENSG00000226045.1	AC009274.6	chr7:130645224-130645594	0.415022	0	-0.500824	Stable	Non_ASC_unique_G4
ENSG00000157680.16	ENSG00000157680.16	DGKI	chr7:137381036-137847092	0	1.83865	1.5052	Up	Non_ASC_unique_G4
ENSG00000279483.2	ENSG00000279483.2	RP11-84E17.1	chr7:137513858-137513933	534.026	582.768	0.125787	Stable	Non_ASC_unique_G4
ENSG00000230383.1	ENSG00000230383.1	AC009245.3	chr7:137721984-137722846	13.6189	16.3007	0.242998	Stable	Non_ASC_unique_G4
ENSG00000201465.1	ENSG00000201465.1	ENSG10010135454.1	chr7:138187997-138188129	0	0	0	Stable	Non_ASC_unique_G4
ENSG00000225559.1	ENSG00000225559.1	AC083867.4	chr7:138163439-138164637	0	0	0	Stable	Non_ASC_unique_G4
ENSG00000252820.1	ENSG00000252820.1	Y_RNA	chr7:138175044-138175136	0	0	0	Stable	ASC_unique_G4
ENSG00000233951.3	ENSG00000233951.3	RCC2P3	chr7:138122201-138124595	0	0.157171	0.210602	Stable	Non_ASC_unique_G4
ENSG00000284028.1	ENSG00000284028.1	MIR4468	chr7:138123757-138123821	0	0	0	Stable	Non_ASC_unique_G4
ENSG00000213238.6	ENSG00000213238.6	AC008155.2	chr7:138298087-138298484	0	0	0	Stable	Non_ASC_unique_G4
ENSG00000213237.4	ENSG00000213237.4	PTMAP10	chr7:138404194-138404523	0	0	0	Stable	Non_ASC_unique_G4
ENSG00000214815.2	ENSG00000214815.2	IMPDH1P3	chr7:138440689-138442238	0.0805911	0	-0.111821	Stable	Non_ASC_unique_G4
ENSG00000122787.15	ENSG00000122787.15	AKR1D1	chr7:138002323-138118305	0	0.034245	0.048578	Stable	Non_ASC_unique_G4
ENSG00000234639.1	ENSG00000234639.1	AC009263.2	chr7:138022457-138024339	0	0	0	Stable	Non_ASC_unique_G4
ENSG00000231923.1	ENSG00000231923.1	AC024082.3	chr7:138046653-138047897	0	0	0	Stable	Non_ASC_unique_G4
ENSG00000231931.1	ENSG00000231931.1	AC024082.4	chr7:138060055-138060293	0	0	0	Stable	Non_ASC_unique_G4
ENSG00000222514.1	ENSG00000222514.1	RN7SKP223	chr7:138091253-138091315	0	0	0	Stable	Non_ASC_unique_G4
ENSG00000223721.3	ENSG00000223721.3	UQCRFS1P2	chr7:138701606-138703062	0	0	0	Stable	Non_ASC_unique_G4
ENSG00000146858.8	ENSG00000146858.8	ZC3HAV1L	chr7:139025705-139036042	0.393485	1.87417	1.04445	Up	Non_ASC_unique_G4
ENSG00000122779.18	ENSG00000122779.18	TRIM24	chr7:138460258-138589996	4.84645	2.49833	-0.740895	Stable	ASC_unique_G4
ENSG00000234995.1	ENSG00000234995.1	RPS3AP28	chr7:138490580-138491361	0	0	0	Stable	Non_ASC_unique_G4
ENSG00000157703.16	ENSG00000157703.16	SVOPL	chr7:138594284-138701362	0	0	0	Stable	Non_ASC_unique_G4
ENSG00000252188.1	ENSG00000252188.1	ENSG10010134620.1	chr7:138625059-138625179	0	0	0	Stable	Non_ASC_unique_G4
ENSG00000234658.1	ENSG00000234658.1	AC013429.4	chr7:138645670-138646448	0	0	0	Stable	Non_ASC_unique_G4
ENSG00000243099.1	ENSG00000243099.1	AC020983.5	chr7:138688979-138689522	0.0473033	0	-0.0666793	Stable	Non_ASC_unique_G4
ENSG00000105929.16	ENSG00000105929.16	ATP6V0A4	chr7:138706293-138799560	0	0.0506204	0.0712415	Stable	Non_ASC_unique_G4
ENSG00000122778.10	ENSG00000122778.10	KIAA1549	chr7:138831380-138981389	0.168197	0.597556	0.451583	Stable	Non_ASC_unique_G4
ENSG00000214128.11	ENSG00000214128.11	TMEM213	chr7:138797951-138838101	0.282937	0.0529696	-0.284987	Stable	Non_ASC_unique_G4
ENSG00000199646.1	ENSG00000199646.1	RNU6-1272P	chr7:138876358-138876465	0	0	0	Stable	Non_ASC_unique_G4
ENSG00000271404.1	ENSG00000271404.1	MZT1P2	chr7:139228220-139228605	0	0	0	Stable	Non_ASC_unique_G4
ENSG00000271537.1	ENSG00000271537.1	RP11-365F18.6	chr7:139198556-139199142	0	0.37796	0.462534	Stable	Non_ASC_unique_G4
ENSG00000228360.1	ENSG00000228360.1	RP11-365F18.1	chr7:139227536-139227828	0	0	0	Stable	Non_ASC_unique_G4
ENSG00000182158.15	ENSG00000182158.15	CREB3L2	chr7:137874978-138002086	13.1578	16.6037	0.314284	Stable	Non_ASC_unique_G4
ENSG00000237243.1	ENSG00000237243.1	CREB3L2-AS1	chr7:137953347-137957966	0	0	0	Stable	Non_ASC_unique_G4
ENSG00000105948.13	ENSG00000105948.13	TTC26	chr7:139133743-139191986	1.66925	2.29792	0.305124	Stable	Non_ASC_unique_G4
ENSG00000239254.1	ENSG00000239254.1	RP11-365F18.3	chr7:139172515-139174266	0.0467395	0.090121	0.0585859	Stable	Non_ASC_unique_G4
ENSG00000206843.1	ENSG00000206843.1	RNU6-206P	chr7:139315290-139315394	0	0	0	Stable	Non_ASC_unique_G4
ENSG00000157741.15	ENSG00000157741.15	UBN2	chr7:139230355-139308236	2.16683	1.07178	-0.612169	Stable	Non_ASC_unique_G4
ENSG00000105939.14	ENSG00000105939.14	ZC3HAV1	chr7:139043514-139132122	19.1335	6.21881	-1.47977	Down	Non_ASC_unique_G4
ENSG00000229677.1	ENSG00000229677.1	RP11-383F6.1	chr7:139049455-139050006	1.02745	0	-1.01967	Down	Non_ASC_unique_G4
ENSG00000122786.20	ENSG00000122786.20	CALD1	chr7:134744251-134970729	47.47	28.5454	-0.714157	Stable	Non_ASC_unique_G4
ENSG00000286458.1	ENSG00000286458.1	RP11-221G19.1	chr7:134816542-134998153	0.0167253	0	-0.0239299	Stable	Non_ASC_unique_G4
ENSG00000146856.14	ENSG00000146856.14	AGBL3	chr7:134986507-135147963	0.642038	2.10626	0.919692	Stable	Non_ASC_unique_G4
ENSG00000122783.17	ENSG00000122783.17	CYREN	chr7:135092362-135170795	5.85235	26.695	2.01496	Up	Non_ASC_unique_G4
ENSG00000146859.6	ENSG00000146859.6	TMEM140	chr7:135148071-135166215	2.86061	3.56673	0.242333	Stable	Non_ASC_unique_G4
ENSG00000272941.1	ENSG00000272941.1	RP11-134L10.1	chr7:135168402-135169547	0.408495	0.0812349	-0.381474	Stable	Non_ASC_unique_G4
ENSG00000223500.1	ENSG00000223500.1	RNF14P4	chr7:135128443-135129685	0	0.0675339	0.0942819	Stable	Non_ASC_unique_G4
ENSG00000252332.1	ENSG00000252332.1	RNU6-911P	chr7:139448739-139448843	0	0	0	Stable	Non_ASC_unique_G4
ENSG00000188883.5	ENSG00000188883.5	KLRG2	chr7:139452689-139483673	0	0.147734	0.198788	Stable	Non_ASC_unique_G4
ENSG00000253183.1	ENSG00000253183.1	RP4-701O16.5	chr7:139502452-139503812	0.00780819	0	-0.0112211	Stable	Non_ASC_unique_G4
ENSG00000236279.7	ENSG00000236279.7	CLEC2L	chr7:139523684-139544985	0.0182197	0.0350118	0.0235984	Stable	Non_ASC_unique_G4
ENSG00000254270.1	ENSG00000254270.1	ERHP1	chr7:139534239-139534549	0	0	0	Stable	Non_ASC_unique_G4
ENSG00000059378.13	ENSG00000059378.13	PARP12	chr7:140023748-140062951	11.6838	20.0157	0.728479	Stable	Non_ASC_unique_G4
ENSG00000199283.1	ENSG00000199283.1	RNU1-58P	chr7:140241869-140242032	0	0	0	Stable	Non_ASC_unique_G4
ENSG00000260231.2	ENSG00000260231.2	KDM7A-DT	chr7:140177183-140179640	0.980047	3.36051	1.13896	Up	Non_ASC_unique_G4
ENSG00000270512.1	ENSG00000270512.1	RP5-1136G2.1	chr7:140282464-140282920	0	0	0	Stable	Non_ASC_unique_G4
ENSG00000199971.1	ENSG00000199971.1	RNU6-797P	chr7:140209562-140209671	0	0	0	Stable	Non_ASC_unique_G4
ENSG00000241661.1	ENSG00000241661.1	PPP1R2P6	chr7:140292751-140293339	0.0465118	0	-0.0655886	Stable	Non_ASC_unique_G4
ENSG00000006459.11	ENSG00000006459.11	KDM7A	chr7:140084745-140176983	4.09306	2.97633	-0.357096	Stable	Non_ASC_unique_G4
ENSG00000251728.1	ENSG00000251728.1	Y_RNA	chr7:140094696-140094792	0	0	0	Stable	ASC_unique_G4
ENSG00000103200.6	ENSG00000103200.6	RP11-723C11.2	chr7:140435315-140435787	0	0.274049	0.349421	Stable	Non_ASC_unique_G4
ENSG00000164898.13	ENSG00000164898.13	FMC1	chr7:139339456-139346328	5.25183	4.68551	-0.136988	Stable	ASC_unique_G4
ENSG00000146963.18	ENSG00000146963.18	LUC7L2	chr7:139340358-139423457	64.9978	43.9302	-0.554734	Stable	ASC_unique_G4
ENSG00000269955.2	ENSG00000269955.2	FMC1-LUC7L2	chr7:139341359-139422599	13.9286	5.84894	-1.12413	Down	ASC_unique_G4
ENSG00000273391.1	ENSG00000273391.1	RP11-634H22.1	chr7:139359031-139359566	3.55089	2.19566	-0.510037	Stable	ASC_unique_G4
ENSG00000064393.16	ENSG00000064393.16	HIPK2	chr7:139561569-139777998	14.9441	15.0281	0.00757806	Stable	Non_ASC_unique_G4
ENSG00000059377.18	ENSG00000059377.18	TBXAS1	chr7:139777050-140020325	0.393043	1.43069	0.803127	Stable	Non_ASC_unique_G4
ENSG00000133606.11	ENSG00000133606.11	MKRN1	chr7:140453032-140479536	16.1812	13.9966	-0.196195	Stable	Non_ASC_unique_G4
ENSG00000157800.18	ENSG00000157800.18	SLC37A3	chr7:140293692-140404433	22.0972	12.1304	-0.814808	Stable	Non_ASC_unique_G4
ENSG00000146955.11	ENSG00000146955.11	RAB19	chr7:140404057-140427974	0.0294714	0.0282523	-0.00170949	Stable	Non_ASC_unique_G4
ENSG00000223113.1	ENSG00000223113.1	RNA5SP247	chr7:140370440-140370545	0	0	0	Stable	Non_ASC_unique_G4
ENSG00000202472.1	ENSG00000202472.1	RNA5SP248	chr7:140386780-140386907	0	0	0	Stable	Non_ASC_unique_G4
ENSG00000271611.1	ENSG00000271611.1	RP4-813F11.3	chr7:140934866-140935010	0	0	0	Stable	Non_ASC_unique_G4
ENSG00000242703.1	ENSG00000242703.1	CCT4P1	chr7:140997951-140999800	0.026686	0	-0.037995	Stable	Non_ASC_unique_G4
ENSG00000223212.1	ENSG00000223212.1	RNU4-74P	chr7:141052248-141052409	0	0	0	Stable	Non_ASC_unique_G4
ENSG00000090263.16	ENSG00000090263.16	MRPS33	chr7:141002609-141015228	9.93612	33.3262	1.65021	Up	Non_ASC_unique_G4
ENSG00000261115.6	ENSG00000261115.6	TMEM178B	chr7:141074063-141480380	0.545084	0.146733	-0.430156	Stable	Non_ASC_unique_G4
ENSG00000261778.1	ENSG00000261778.1	RP5-1173P7.1	chr7:141173042-141173216	0	0	0	Stable	Non_ASC_unique_G4
ENSG00000261624.1	ENSG00000261624.1	NDUFB10P2	chr7:141351976-141352768	0	0	0	Stable	Non_ASC_unique_G4
ENSG00000285841.1	ENSG00000285841.1	RP5-914M6.2	chr7:141392154-141396517	0.0223556	0	-0.0318971	Stable	Non_ASC_unique_G4
ENSG00000204990.3	ENSG00000204990.3	RP5-842K16.1	chr7:141414382-141416390	0.0292447	0	-0.041586	Stable	Non_ASC_unique_G4
ENSG00000261629.1	ENSG00000261629.1	RP5-842K16.2	chr7:141429710-141431268	0	0	0	Stable	Non_ASC_unique_G4
ENSG00000239648.1	ENSG00000239648.1	MTND1P3	chr7:141803700-141804652	0	0	0	Stable	Non_ASC_unique_G4
ENSG00000240677.1	ENSG00000240677.1	MYL6P4	chr7:141811804-141812257	0	0	0	Stable	Non_ASC_unique_G4
ENSG00000241926.1	ENSG00000241926.1	MTCO1P55	chr7:141801314-141802059	0	0	0	Stable	Non_ASC_unique_G4
ENSG00000127366.5	ENSG00000127366.5	TAS2R5	chr7:141790216-141791367	0.342735	0.815595	0.435268	Stable	Non_ASC_unique_G4
ENSG00000237621.4	ENSG00000237621.4	OR9A1P	chr7:141887147-141888092	0	0	0	Stable	Non_ASC_unique_G4
ENSG00000224354.2	ENSG00000224354.2	MTND2P5	chr7:141802481-141803487	0	0	0	Stable	Non_ASC_unique_G4
ENSG00000240031.1	ENSG00000240031.1	OR9A3P	chr7:141862859-141863737	0	0	0	Stable	Non_ASC_unique_G4
ENSG00000240268.6	ENSG00000240268.6	MOXD2P	chr7:142240739-142247067	0	0	0	Stable	Non_ASC_unique_G4
ENSG00000165076.14	ENSG00000165076.14	PRSS37	chr7:141836299-141841487	0.0443683	0.128224	0.111422	Stable	Non_ASC_unique_G4
ENSG00000257743.8	ENSG00000257743.8	MGAM2	chr7:142111748-142222324	0	0	0	Stable	Non_ASC_unique_G4
ENSG00000258223.6	ENSG00000258223.6	PRSS58	chr7:142252142-142258058	0	0	0	Stable	Non_ASC_unique_G4
ENSG00000186163.9	ENSG00000186163.9	TRY2P	chr7:142265832-142272235	0	0.0379206	0.0536961	Stable	Non_ASC_unique_G4
ENSG00000242736.1	ENSG00000242736.1	TRBV1	chr7:142299176-142299460	0	0	0	Stable	Non_ASC_unique_G4
ENSG00000226660.2	ENSG00000226660.2	TRBV2	chr7:142300923-142301432	0	0	0	Stable	Non_ASC_unique_G4
ENSG00000211710.3	ENSG00000211710.3	TRBV4-1	chr7:142313183-142313666	0	0	0	Stable	Non_ASC_unique_G4
ENSG00000211734.3	ENSG00000211734.3	TRBV5-1	chr7:142320676-142321544	0	0	0	Stable	Non_ASC_unique_G4
ENSG00000211706.2	ENSG00000211706.2	TRBV6-1	chr7:142328296-142328786	0	0	0	Stable	Non_ASC_unique_G4
ENSG00000211707.3	ENSG00000211707.3	TRBV7-1	chr7:142332181-142332701	0	0	0	Stable	Non_ASC_unique_G4
ENSG00000211745.3	ENSG00000211745.3	TRBV4-2	chr7:142345420-142345985	0	0	0	Stable	Non_ASC_unique_G4
ENSG00000283063.1	ENSG00000283063.1	TRBV6-2	chr7:142349151-142349664	0	0	0	Stable	Non_ASC_unique_G4
ENSG00000241881.1	ENSG00000241881.1	U66059.58	chr7:142285749-142288869	0	0	0	Stable	Non_ASC_unique_G4
ENSG00000277083.1	ENSG00000277083.1	PRSS3P3	chr7:142287250-142291597	0	0	0	Stable	Non_ASC_unique_G4
ENSG00000237702.2	ENSG00000237702.2	TRBV3-1	chr7:142308541-142309048	0	0	0	Stable	Non_ASC_unique_G4
ENSG00000282939.1	ENSG00000282939.1	TRBV7-2	chr7:142352818-142353358	0	0	0	Stable	Non_ASC_unique_G4
ENSG00000211714.3	ENSG00000211714.3	TRBV7-3	chr7:142384328-142384841	0	0	0	Stable	Non_ASC_unique_G4
ENSG00000243889.1	ENSG00000243889.1	TRBV8-1	chr7:142358638-142358917	0	0	0	Stable	Non_ASC_unique_G4
ENSG00000242771.1	ENSG00000242771.1	TRBV5-2	chr7:142372639-142372912	0	0	0	Stable	Non_ASC_unique_G4
ENSG00000211715.1	ENSG00000211715.1	TRBV5-3	chr7:142389201-142389668	0	0	0	Stable	Non_ASC_unique_G4
ENSG00000211713.3	ENSG00000211713.3	TRBV6-4	chr7:142380805-142381261	0	0	0	Stable	Non_ASC_unique_G4
ENSG00000239944.1	ENSG00000239944.1	TRBV8-2	chr7:142386377-142386647	0	0	0	Stable	Non_ASC_unique_G4
ENSG00000211716.2	ENSG00000211716.2	TRBV9	chr7:142391890-142392412	0.560708	0	-0.642201	Stable	Non_ASC_unique_G4
ENSG00000244661.1	ENSG00000244661.1	TRBV12-1	chr7:142415223-142415666	0	0	0	Stable	Non_ASC_unique_G4
ENSG00000211717.3	ENSG00000211717.3	TRBV10-1	chr7:142399859-142400377	0.336673	0	-0.418647	Stable	Non_ASC_unique_G4
ENSG00000229769.2	ENSG00000229769.2	TRBV10-2	chr7:142424964-142425465	0	0	0	Stable	Non_ASC_unique_G4
ENSG00000211720.3	ENSG00000211720.3	TRBV11-1	chr7:142407671-142408136	0.214556	0	-0.280429	Stable	Non_ASC_unique_G4
ENSG00000241657.1	ENSG00000241657.1	TRBV11-2	chr7:142433894-142434394	0	0	0	Stable	Non_ASC_unique_G4
ENSG00000211739.4	ENSG00000211739.4	TRBV12-2	chr7:142440882-142441325	0	0	0	Stable	Non_ASC_unique_G4
ENSG00000211721.2	ENSG00000211721.2	TRBV6-5	chr7:142450946-142451448	0	0	0	Stable	Non_ASC_unique_G4
ENSG00000253409.1	ENSG00000253409.1	TRBV7-4	chr7:142455173-142455635	0	0	0	Stable	Non_ASC_unique_G4
ENSG00000230099.2	ENSG00000230099.2	TRBV5-4	chr7:142462915-142463581	0	0	0	Stable	Non_ASC_unique_G4
ENSG00000211724.3	ENSG00000211724.3	TRBV6-6	chr7:142469536-142470013	0	0	0	Stable	Non_ASC_unique_G4
ENSG00000227550.2	ENSG00000227550.2	TRBV7-5	chr7:142474095-142474567	0	0	0	Stable	Non_ASC_unique_G4
ENSG00000211725.3	ENSG00000211725.3	TRBV5-5	chr7:142482547-142483019	0	0	0	Stable	Non_ASC_unique_G4
ENSG00000253188.1	ENSG00000253188.1	TRBV6-7	chr7:142487862-142488295	0	0	0	Stable	Non_ASC_unique_G4
ENSG00000211727.3	ENSG00000211727.3	TRBV7-6	chr7:142492131-142492673	0	0	0	Stable	Non_ASC_unique_G4
ENSG00000211728.2	ENSG00000211728.2	TRBV5-6	chr7:142500027-142500534	0	0	0	Stable	Non_ASC_unique_G4
ENSG00000261570.2	ENSG00000261570.2	AGK-DT	chr7:141500078-141551304	0.0870328	0	-0.120395	Stable	Non_ASC_unique_G4
ENSG00000244701.1	ENSG00000244701.1	RP5-894A10.2	chr7:141652380-141656810	0.403746	0.545669	0.138949	Stable	Non_ASC_unique_G4
ENSG00000257093.7	ENSG00000257093.7	DENND11	chr7:141656727-141702166	1.58736	2.02272	0.224364	Stable	Non_ASC_unique_G4
ENSG00000006530.18	ENSG00000006530.18	AGK	chr7:141551277-141655244	2.6825	10.3762	1.62727	Up	Non_ASC_unique_G4
ENSG00000261797.1	ENSG00000261797.1	RP11-744I24.3	chr7:141512697-141513183	0	0	0	Stable	Non_ASC_unique_G4
ENSG00000270157.1	ENSG00000270157.1	RP5-894A10.6	chr7:141662921-141663846	0.149756	0.587769	0.465673	Stable	Non_ASC_unique_G4
ENSG00000253534.1	ENSG00000253534.1	TRBV6-8	chr7:142507381-142507810	0	0	0	Stable	Non_ASC_unique_G4
ENSG00000253291.1	ENSG00000253291.1	TRBV7-7	chr7:142511625-142512127	0	0	0	Stable	Non_ASC_unique_G4
ENSG00000211731.1	ENSG00000211731.1	TRBV5-7	chr7:142520089-142520556	0	0	0	Stable	Non_ASC_unique_G4
ENSG00000278030.1	ENSG00000278030.1	TRBV7-9	chr7:142529289-142529762	0	0	0	Stable	Non_ASC_unique_G4
ENSG00000276405.1	ENSG00000276405.1	TRBV13	chr7:142535808-142536292	0	0	0	Stable	Non_ASC_unique_G4
ENSG00000275791.1	ENSG00000275791.1	TRBV10-3	chr7:142544211-142544685	0	0	0	Stable	Non_ASC_unique_G4
ENSG00000276597.1	ENSG00000276597.1	TRBV11-3	chr7:142554835-142555318	0	0	0	Stable	Non_ASC_unique_G4
ENSG00000274752.1	ENSG00000274752.1	TRBV12-3	chr7:142560422-142560931	0	0	0	Stable	Non_ASC_unique_G4
ENSG00000257335.8	ENSG00000257335.8	MGAM	chr7:141907812-142106747	0.0202223	0.00770047	-0.0178167	Stable	Non_ASC_unique_G4
ENSG00000258227.7	ENSG00000258227.7	CLEC5A	chr7:141927356-141947007	0.0219699	0.0575002	0.0493053	Stable	Non_ASC_unique_G4
ENSG00000244292.1	ENSG00000244292.1	OR9N1P	chr7:141911216-141911943	0	0	0	Stable	Non_ASC_unique_G4
ENSG00000258083.2	ENSG00000258083.2	OR9A4	chr7:141916398-141920625	0	0.0790786	0.1098	Stable	Non_ASC_unique_G4
ENSG00000257138.1	ENSG00000257138.1	TAS2R38	chr7:141972630-141973773	0	0.0747886	0.104053	Stable	Non_ASC_unique_G4
ENSG00000275158.1	ENSG00000275158.1	TRBV12-5	chr7:142580916-142581427	0	0	0	Stable	Non_ASC_unique_G4
ENSG00000276953.1	ENSG00000276953.1	TRBV12-4	chr7:142563739-142564245	0	0	0	Stable	Non_ASC_unique_G4
ENSG00000275743.1	ENSG00000275743.1	TRBV14	chr7:142587867-142588359	0	0	0	Stable	Non_ASC_unique_G4
ENSG00000276819.1	ENSG00000276819.1	TRBV15	chr7:142592927-142593473	0	0	0	Stable	Non_ASC_unique_G4
ENSG00000275243.1	ENSG00000275243.1	TRBV16	chr7:142598015-142598469	0	0	0	Stable	Non_ASC_unique_G4
ENSG00000277880.1	ENSG00000277880.1	TRBV17	chr7:142601627-142602360	0	0	0	Stable	Non_ASC_unique_G4
ENSG00000276557.1	ENSG00000276557.1	TRBV18	chr7:142615715-142616415	0	0.992229	0.994384	Stable	Non_ASC_unique_G4
ENSG00000211747.3	ENSG00000211747.3	TRBV20-1	chr7:142626648-142627399	0	0	0	Stable	Non_ASC_unique_G4
ENSG00000211746.3	ENSG00000211746.3	TRBV19	chr7:142618848-142619532	0	0	0	Stable	Non_ASC_unique_G4
ENSG00000251578.1	ENSG00000251578.1	TRBV21-1	chr7:142636923-142637384	0	0	0	Stable	Non_ASC_unique_G4
ENSG00000240578.1	ENSG00000240578.1	TRBV22-1	chr7:142641745-142642196	0	0	0	Stable	Non_ASC_unique_G4
ENSG00000211749.1	ENSG00000211749.1	TRBV23-1	chr7:142645960-142646467	0	0	0	Stable	Non_ASC_unique_G4
ENSG00000211750.2	ENSG00000211750.2	TRBV24-1	chr7:142656700-142657213	0	0	0	Stable	Non_ASC_unique_G4
ENSG00000282499.1	ENSG00000282499.1	TRBV25-1	chr7:142670739-142671244	0	0	0	Stable	Non_ASC_unique_G4
ENSG00000239992.1	ENSG00000239992.1	TRBVA	chr7:142681414-142681869	0	0	0	Stable	Non_ASC_unique_G4
ENSG00000249912.1	ENSG00000249912.1	TRBV26	chr7:142695698-142696183	0	0	0	Stable	Non_ASC_unique_G4
ENSG00000270672.1	ENSG00000270672.1	MTRNR2L6	chr7:142666271-142667718	0.0581148	0	-0.0814962	Stable	Non_ASC_unique_G4
ENSG00000241911.1	ENSG00000241911.1	TRBVB	chr7:142711383-142711924	0	0	0	Stable	Non_ASC_unique_G4
ENSG00000211752.3	ENSG00000211752.3	TRBV27	chr7:142715345-142715861	0	0	0	Stable	Non_ASC_unique_G4
ENSG00000211753.4	ENSG00000211753.4	TRBV28	chr7:142720659-142721160	0	0	0	Stable	Non_ASC_unique_G4
ENSG00000244273.1	ENSG00000244273.1	PGBD4P1	chr7:142722357-142722764	0	0	0	Stable	Non_ASC_unique_G4
ENSG00000286831.1	ENSG00000286831.1	CH17-112M04.1	chr7:142725728-142733437	0	0	0	Stable	Non_ASC_unique_G4
ENSG00000232869.2	ENSG00000232869.2	TRBV29-1	chr7:142740205-142740894	0	0	0	Stable	Non_ASC_unique_G4
ENSG00000243661.1	ENSG00000243661.1	WBP1LP1	chr7:142778641-142779537	0	0	0	Stable	Non_ASC_unique_G4
ENSG00000282431.1	ENSG00000282431.1	TRBD1	chr7:142786212-142786224	0	0	0	Stable	Non_ASC_unique_G4
ENSG00000282320.1	ENSG00000282320.1	TRBJ1-1	chr7:142786879-142786927	0	0	0	Stable	Non_ASC_unique_G4
ENSG00000282420.1	ENSG00000282420.1	TRBJ1-2	chr7:142787016-142787064	0	0	0	Stable	Non_ASC_unique_G4
ENSG00000282133.1	ENSG00000282133.1	TRBJ1-3	chr7:142787629-142787679	0	0	0	Stable	Non_ASC_unique_G4
ENSG00000282173.1	ENSG00000282173.1	TRBJ1-5	chr7:142788497-142788547	0	0	0	Stable	Non_ASC_unique_G4
ENSG00000281958.1	ENSG00000281958.1	TRBJ1-4	chr7:142788224-142788275	0	0	0	Stable	Non_ASC_unique_G4
ENSG00000204983.14	ENSG00000204983.14	PRSS1	chr7:142749467-142753076	0	0	0	Stable	Non_ASC_unique_G4
ENSG00000282780.1	ENSG00000282780.1	TRBJ1-6	chr7:142788987-142789040	0	0	0	Stable	Non_ASC_unique_G4
ENSG00000211764.1	ENSG00000211764.1	TRBJ2-1	chr7:142796364-142796414	0	0	0	Stable	Non_ASC_unique_G4
ENSG00000211765.1	ENSG00000211765.1	TRBJ2-2	chr7:142796559-142796610	0	0	0	Stable	Non_ASC_unique_G4
ENSG00000211766.1	ENSG00000211766.1	TRBJ2-2P	chr7:142796696-142796742	0	0	0	Stable	Non_ASC_unique_G4
ENSG00000275896.6	ENSG00000275896.6	PRSS2	chr7:142760397-142774564	0	0	0	Stable	Non_ASC_unique_G4
ENSG00000250591.3	ENSG00000250591.3	PRSS3P1	chr7:142760414-142763943	0	0	0	Stable	Non_ASC_unique_G4
ENSG00000211751.9	ENSG00000211751.9	TRBC1	chr7:142791693-142793368	0.129144	0	-0.175229	Stable	Non_ASC_unique_G4
ENSG00000211767.1	ENSG00000211767.1	TRBJ2-3	chr7:142796846-142796895	0	0	0	Stable	Non_ASC_unique_G4
ENSG00000211768.1	ENSG00000211768.1	TRBJ2-4	chr7:142796997-142797047	0	0	0	Stable	Non_ASC_unique_G4
ENSG00000211769.1	ENSG00000211769.1	TRBJ2-5	chr7:142797118-142797166	0	0	0	Stable	Non_ASC_unique_G4
ENSG00000211770.1	ENSG00000211770.1	TRBJ2-6	chr7:142797238-142797291	0	0	0	Stable	Non_ASC_unique_G4
ENSG00000237254.2	ENSG00000237254.2	TRBV30	chr7:142812585-142813399	0	0	0	Stable	Non_ASC_unique_G4
ENSG00000211771.1	ENSG00000211771.1	TRBJ2-7	chr7:142797455-142797502	0	0	0	Stable	Non_ASC_unique_G4
ENSG00000211772.11	ENSG00000211772.11	TRBC2	chr7:142801040-142802748	0.453617	0	-0.539647	Stable	Non_ASC_unique_G4
ENSG00000286569.1	ENSG00000286569.1	CH17-323A09.2	chr7:142899364-142900759	0.265634	0	-0.33986	Stable	Non_ASC_unique_G4
ENSG00000127412.7	ENSG00000127412.7	TRPV5	chr7:142908100-142933746	1.97617	0	-1.57346	Down	Non_ASC_unique_G4
ENSG00000165125.22	ENSG00000165125.22	TRPV6	chr7:142871207-142885745	3.84433	0.0630231	-2.18812	Down	Non_ASC_unique_G4
ENSG00000224970.2	ENSG00000224970.2	RP11-114L10.2	chr7:142875835-142892743	0	0	0	Stable	Non_ASC_unique_G4
ENSG00000228775.8	ENSG00000228775.8	WEE2-AS1	chr7:141704002-141738346	1.04523	0.392616	-0.554466	Stable	Non_ASC_unique_G4
ENSG00000214102.7	ENSG00000214102.7	WEE2	chr7:141708352-141731271	0.0260799	0	-0.0371431	Stable	Non_ASC_unique_G4
ENSG00000212153.1	ENSG00000212153.1	RNU1-82P	chr7:141727983-141728148	0	0	0	Stable	Non_ASC_unique_G4
ENSG00000106028.11	ENSG00000106028.11	SSBP1	chr7:141738333-141787922	66.8036	256.151	1.92318	Up	Non_ASC_unique_G4
ENSG00000270923.1	ENSG00000270923.1	TAS2R6P	chr7:141787814-141788640	0.288933	0.228005	-0.0698609	Stable	Non_ASC_unique_G4
ENSG00000127362.2	ENSG00000127362.2	TAS2R3	chr7:141764096-141765197	0	0.0783599	0.108839	Stable	Non_ASC_unique_G4
ENSG00000127364.4	ENSG00000127364.4	TAS2R4	chr7:141776673-141781691	0.0527101	0.22991	0.224444	Stable	Non_ASC_unique_G4
ENSG00000165131.8	ENSG00000165131.8	LLCFC1	chr7:142939342-142940868	5.16884	0	-2.625	Down	Non_ASC_unique_G4
ENSG00000106123.12	ENSG00000106123.12	EPHB6	chr7:142855060-142871094	9.67439	1.07798	-2.3609	Down	Non_ASC_unique_G4
ENSG00000179468.6	ENSG00000179468.6	OR9A2	chr7:143026199-143027132	0.395002	0	-0.480267	Stable	Non_ASC_unique_G4
ENSG00000225781.2	ENSG00000225781.2	OR6V1	chr7:143052340-143053282	0.24389	0.0956504	-0.183071	Stable	Non_ASC_unique_G4
ENSG00000239293.1	ENSG00000239293.1	OR9P1P	chr7:143047212-143047580	0	0	0	Stable	Non_ASC_unique_G4
ENSG00000179420.11	ENSG00000179420.11	OR6W1P	chr7:143062329-143063585	0.201173	0	-0.264444	Stable	Non_ASC_unique_G4
ENSG00000236398.2	ENSG00000236398.2	TAS2R39	chr7:143183418-143184435	0	0	0	Stable	Non_ASC_unique_G4
ENSG00000159763.4	ENSG00000159763.4	PIP	chr7:143132076-143139739	0.47733	0	-0.562992	Stable	Non_ASC_unique_G4
ENSG00000279223.1	ENSG00000279223.1	RP11-556I13.1	chr7:143224041-143224234	0	0	0	Stable	Non_ASC_unique_G4
ENSG00000268170.2	ENSG00000268170.2	RP11-556I13.2	chr7:143220467-143222267	0	0	0	Stable	Non_ASC_unique_G4
ENSG00000221937.4	ENSG00000221937.4	TAS2R40	chr7:143222036-143223079	0.0429484	0	-0.0606678	Stable	Non_ASC_unique_G4
ENSG00000197993.9	ENSG00000197993.9	KEL	chr7:142941113-142962363	13.355	0.0303284	-3.80038	Down	Non_ASC_unique_G4
ENSG00000272619.1	ENSG00000272619.1	FAM131B-AS1	chr7:143363898-143364229	0	0	0	Stable	Non_ASC_unique_G4
ENSG00000231531.5	ENSG00000231531.5	HINT1P1	chr7:143312683-143313061	0.198772	0.429651	0.254106	Stable	Non_ASC_unique_G4
ENSG00000188037.13	ENSG00000188037.13	CLCN1	chr7:143316110-143352083	0.109284	0	-0.149629	Stable	Non_ASC_unique_G4
ENSG00000232533.1	ENSG00000232533.1	AC093673.5	chr7:143379691-143380495	2.25782	8.23954	1.50391	Up	Non_ASC_unique_G4
ENSG00000159784.18	ENSG00000159784.18	FAM131B	chr7:143353399-143362770	0.260972	0.262223	0.00143029	Stable	Non_ASC_unique_G4
ENSG00000106144.20	ENSG00000106144.20	CASP2	chr7:143288214-143307696	3.73535	7.41415	0.829347	Stable	Non_ASC_unique_G4
ENSG00000239419.3	ENSG00000239419.3	RN7SL535P	chr7:143290614-143290910	0	0	0	Stable	Non_ASC_unique_G4
ENSG00000240322.3	ENSG00000240322.3	RN7SL481P	chr7:143298515-143298814	0	0	0	Stable	Non_ASC_unique_G4
ENSG00000197448.14	ENSG00000197448.14	GSTK1	chr7:143244092-143270854	44.0602	27.881	-0.641734	Stable	Non_ASC_unique_G4
ENSG00000231840.2	ENSG00000231840.2	TMEM139-AS1	chr7:143255263-143287997	0.0920811	0.423819	0.382686	Stable	Non_ASC_unique_G4
ENSG00000178826.11	ENSG00000178826.11	TMEM139	chr7:143279956-143288048	0.607367	2.96071e-05	-0.684657	Stable	Non_ASC_unique_G4
ENSG00000146966.13	ENSG00000146966.13	DENND2A	chr7:140518419-140673993	4.38523	1.08651	-1.36792	Down	Non_ASC_unique_G4
ENSG00000240889.1	ENSG00000240889.1	NDUFB2-AS1	chr7:140695335-140697077	0.367964	0.405782	0.0393431	Stable	Non_ASC_unique_G4
ENSG00000157764.14	ENSG00000157764.14	BRAF	chr7:140719326-140924929	12.5705	4.92083	-1.1966	Down	Non_ASC_unique_G4
ENSG00000133597.11	ENSG00000133597.11	ADCK2	chr7:140672944-140696261	5.06533	4.89909	-0.0400944	Stable	Non_ASC_unique_G4
ENSG00000090266.13	ENSG00000090266.13	NDUFB2	chr7:140690776-140722790	127.028	245.306	0.943994	Stable	Non_ASC_unique_G4
ENSG00000201354.1	ENSG00000201354.1	Y_RNA	chr7:140609846-140609955	0	0	0	Stable	ASC_unique_G4
ENSG00000285904.1	ENSG00000285904.1	RP4-592P3.1	chr7:140640908-140669476	0.00937116	0	-0.0134568	Stable	Non_ASC_unique_G4
ENSG00000240173.3	ENSG00000240173.3	RN7SL771P	chr7:140645828-140646126	0	0	0	Stable	Non_ASC_unique_G4
ENSG00000271932.1	ENSG00000271932.1	RNU6-85P	chr7:140884071-140884178	0	0	0	Stable	Non_ASC_unique_G4
ENSG00000229977.2	ENSG00000229977.2	AC073264.10	chr7:143532748-143533164	0.0826682	0	-0.114591	Stable	Non_ASC_unique_G4
ENSG00000252037.1	ENSG00000252037.1	RNU6-162P	chr7:143574745-143574848	0	0	0	Stable	Non_ASC_unique_G4
ENSG00000229877.1	ENSG00000229877.1	PAICSP5	chr7:143545185-143546735	0.0178077	0	-0.025465	Stable	Non_ASC_unique_G4
ENSG00000230556.1	ENSG00000230556.1	AC073264.6	chr7:143578906-143579072	0	0	0	Stable	Non_ASC_unique_G4
ENSG00000271079.1	ENSG00000271079.1	CTAGE15	chr7:143571800-143574387	0.00759606	0.0291361	0.0305163	Stable	Non_ASC_unique_G4
ENSG00000223459.6	ENSG00000223459.6	TCAF1P1	chr7:143598038-143604839	3.1835	1.70175	-0.630817	Stable	Non_ASC_unique_G4
ENSG00000252523.1	ENSG00000252523.1	RNU6-267P	chr7:143754627-143754730	0	0	0	Stable	Non_ASC_unique_G4
ENSG00000271321.1	ENSG00000271321.1	CTAGE6	chr7:143755088-143757696	0.0200796	0	-0.0286817	Stable	Non_ASC_unique_G4
ENSG00000283537.2	ENSG00000283537.2	RP11-298A10.3	chr7:143620942-143645675	0.25863	0.523932	0.275944	Stable	Non_ASC_unique_G4
ENSG00000170379.21	ENSG00000170379.21	TCAF2	chr7:143620951-143730410	0.7206	0.561969	-0.139546	Stable	Non_ASC_unique_G4
ENSG00000283528.2	ENSG00000283528.2	TCAF2C	chr7:143639229-143647646	0.329836	0.125432	-0.240769	Stable	Non_ASC_unique_G4
ENSG00000253882.6	ENSG00000253882.6	RP11-61L23.2	chr7:143761789-143836933	0.663799	0.660778	-0.0026219	Stable	Non_ASC_unique_G4
ENSG00000159860.7	ENSG00000159860.7	TCAF2P1	chr7:143800731-143817973	0.195885	0.123417	-0.0901856	Stable	Non_ASC_unique_G4
ENSG00000241136.1	ENSG00000241136.1	PAICSP6	chr7:143782666-143784284	0.0167709	0.260438	0.309931	Stable	Non_ASC_unique_G4
ENSG00000232145.1	ENSG00000232145.1	RP11-307I2.1	chr7:143796294-143796720	0.0791349	0	-0.109875	Stable	Non_ASC_unique_G4
ENSG00000221910.3	ENSG00000221910.3	OR2F2	chr7:143935232-143936186	0.0960078	0	-0.132258	Stable	Non_ASC_unique_G4
ENSG00000221933.3	ENSG00000221933.3	OR2A25	chr7:144069810-144075870	0	0.0869605	0.1203	Stable	Non_ASC_unique_G4
ENSG00000221813.4	ENSG00000221813.4	OR6B1	chr7:144000319-144008793	0.0146497	0.0826839	0.0936304	Stable	Non_ASC_unique_G4
ENSG00000273234.1	ENSG00000273234.1	OR2A13P	chr7:144142008-144142938	0	0.389081	0.474131	Stable	Non_ASC_unique_G4
ENSG00000221858.3	ENSG00000221858.3	OR2A12	chr7:144086277-144098953	0.00915372	0	-0.013146	Stable	Non_ASC_unique_G4
ENSG00000239967.1	ENSG00000239967.1	OR2A41P	chr7:144077720-144077825	0	0	0	Stable	Non_ASC_unique_G4
ENSG00000239981.1	ENSG00000239981.1	OR2A15P	chr7:144118460-144119360	0.155088	0	-0.208003	Stable	Non_ASC_unique_G4
ENSG00000221989.3	ENSG00000221989.3	OR2A2	chr7:144109582-144110539	0	0.0936999	0.129217	Stable	Non_ASC_unique_G4
ENSG00000240621.1	ENSG00000240621.1	OR2AO1P	chr7:144176739-144177142	0	0	0	Stable	Non_ASC_unique_G4
ENSG00000221836.4	ENSG00000221836.4	OR2A5	chr7:144048947-144058845	0.00427855	0.0162949	0.0171596	Stable	Non_ASC_unique_G4
ENSG00000225932.3	ENSG00000225932.3	CTAGE4	chr7:144183465-144186053	0.0455573	0.0436856	-0.00258491	Stable	Non_ASC_unique_G4
ENSG00000183122.5	ENSG00000183122.5	OR2A3P	chr7:144153485-144158905	0	0.282636	0.359111	Stable	Non_ASC_unique_G4
ENSG00000221938.5	ENSG00000221938.5	OR2A14	chr7:144123175-144131188	0	0	0	Stable	Non_ASC_unique_G4
ENSG00000213215.5	ENSG00000213215.5	OR2F1	chr7:143954843-143997312	0	0	0	Stable	Non_ASC_unique_G4
ENSG00000270729.1	ENSG00000270729.1	CAPZA1P5	chr7:143979120-143980225	0.0725769	0	-0.101081	Stable	Non_ASC_unique_G4
ENSG00000273377.1	ENSG00000273377.1	OR2Q1P	chr7:143980904-143981820	0	0	0	Stable	Non_ASC_unique_G4
ENSG00000242280.1	ENSG00000242280.1	SLC16A1P1	chr7:143985141-143986651	0	0.160465	0.214703	Stable	Non_ASC_unique_G4
ENSG00000106410.15	ENSG00000106410.15	NOBOX	chr7:144397239-144410227	0	0	0	Stable	Non_ASC_unique_G4
ENSG00000221507.1	ENSG00000221507.1	RNU6ATAC40P	chr7:144451680-144451817	0	0	0	Stable	Non_ASC_unique_G4
ENSG00000242978.1	ENSG00000242978.1	PPIAP83	chr7:144434825-144435314	0	0	0	Stable	Non_ASC_unique_G4
ENSG00000200673.1	ENSG00000200673.1	RN7SKP174	chr7:144849754-144850084	0	0	0	Stable	Non_ASC_unique_G4
ENSG00000198420.10	ENSG00000198420.10	TCAF1	chr7:143851374-143902198	7.76231	4.12727	-0.77312	Stable	Non_ASC_unique_G4
ENSG00000214035.3	ENSG00000214035.3	AC073310.4	chr7:145009960-145010993	0	0	0	Stable	Non_ASC_unique_G4
ENSG00000226592.1	ENSG00000226592.1	AC004911.2	chr7:145269513-145270384	0	0	0	Stable	Non_ASC_unique_G4
ENSG00000225918.1	ENSG00000225918.1	RPL7P59	chr7:145039998-145040941	0	0	0	Stable	Non_ASC_unique_G4
ENSG00000236343.1	ENSG00000236343.1	EI24P4	chr7:145005057-145006135	0.0412404	0	-0.0583032	Stable	Non_ASC_unique_G4
ENSG00000230746.2	ENSG00000230746.2	AC006007.1	chr7:145675678-145681369	0	0	0	Stable	Non_ASC_unique_G4
ENSG00000231839.1	ENSG00000231839.1	DPY19L4P2	chr7:145583196-145584817	0.0510091	0	-0.0717752	Stable	Non_ASC_unique_G4
ENSG00000280144.1	ENSG00000280144.1	RP11-13M3.1	chr7:146050061-146050366	0	0	0	Stable	Non_ASC_unique_G4
ENSG00000196511.14	ENSG00000196511.14	TPK1	chr7:144451940-144836395	0.587455	1.13992	0.430841	Stable	Non_ASC_unique_G4
ENSG00000243746.1	ENSG00000243746.1	EEF1A1P10	chr7:144647185-144648575	0.0669829	0.3067	0.292391	Stable	Non_ASC_unique_G4
ENSG00000274133.1	ENSG00000274133.1	RP11-163I18.2	chr7:148445785-148446299	0	0	0	Stable	Non_ASC_unique_G4
ENSG00000243374.3	ENSG00000243374.3	RN7SL72P	chr7:148438308-148438577	0	0	0	Stable	Non_ASC_unique_G4
ENSG00000283648.1	ENSG00000283648.1	RP5-958B11.1	chr7:148543676-148572177	0	0	0	Stable	Non_ASC_unique_G4
ENSG00000283504.1	ENSG00000283504.1	RP5-958B11.2	chr7:148473598-148503458	0	0.0538644	0.0756892	Stable	Non_ASC_unique_G4
ENSG00000270200.1	ENSG00000270200.1	RP5-1136G13.1	chr7:148649546-148650240	0	0	0	Stable	Non_ASC_unique_G4
ENSG00000213210.4	ENSG00000213210.4	RPL32P17	chr7:148580400-148580799	0	0.382099	0.466861	Stable	Non_ASC_unique_G4
ENSG00000213209.2	ENSG00000213209.2	AC005229.7	chr7:148637178-148637587	0	0.725546	0.787053	Stable	Non_ASC_unique_G4
ENSG00000287636.1	ENSG00000287636.1	RP5-1136G13.3	chr7:148584817-148625479	0.0752968	0	-0.104735	Stable	Non_ASC_unique_G4
ENSG00000170279.3	ENSG00000170279.3	C7orf33	chr7:148590765-148615860	0	0	0	Stable	Non_ASC_unique_G4
ENSG00000213214.5	ENSG00000213214.5	ARHGEF35	chr7:144186082-144195833	0.166843	0	-0.22261	Stable	Non_ASC_unique_G4
ENSG00000212807.3	ENSG00000212807.3	OR2A42	chr7:144228243-144239605	0.0206863	0	-0.0295395	Stable	Non_ASC_unique_G4
ENSG00000170356.9	ENSG00000170356.9	OR2A20P	chr7:144250044-144256244	0.399711	0.0105761	-0.469951	Stable	Non_ASC_unique_G4
ENSG00000284644.1	ENSG00000284644.1	RP4-798C17.7	chr7:144251263-144355707	2.65733e-27	0	0	Stable	Non_ASC_unique_G4
ENSG00000244479.7	ENSG00000244479.7	OR2A1-AS1	chr7:144300394-144356181	0.178857	0	-0.237389	Stable	Non_ASC_unique_G4
ENSG00000244198.7	ENSG00000244198.7	ARHGEF35-AS1	chr7:144194857-144280547	0.267931	0.269358	0.00162267	Stable	Non_ASC_unique_G4
ENSG00000228960.6	ENSG00000228960.6	OR2A9P	chr7:144294479-144300934	0.516786	0.0467245	-0.535136	Stable	Non_ASC_unique_G4
ENSG00000221970.4	ENSG00000221970.4	OR2A1	chr7:144312418-144322737	0.0216745	0.0304663	0.0123618	Stable	Non_ASC_unique_G4
ENSG00000050327.15	ENSG00000050327.15	ARHGEF5	chr7:144355287-144380632	0.261913	0.0125472	-0.317623	Stable	Non_ASC_unique_G4
ENSG00000243896.4	ENSG00000243896.4	OR2A7	chr7:144257662-144264792	0.0798202	0.0936169	0.0183163	Stable	Non_ASC_unique_G4
ENSG00000244693.1	ENSG00000244693.1	CTAGE8	chr7:144266700-144269288	0.0582121	0.0436856	-0.0199416	Stable	Non_ASC_unique_G4
ENSG00000204959.4	ENSG00000204959.4	ARHGEF34P	chr7:144272444-144286966	0.175862	0.00799471	-0.222231	Stable	Non_ASC_unique_G4
ENSG00000159840.16	ENSG00000159840.16	ZYX	chr7:143381294-143391111	98.0841	192.139	0.962913	Stable	Non_ASC_unique_G4
ENSG00000146904.9	ENSG00000146904.9	EPHA1	chr7:143390288-143408856	1.39887	0.419957	-0.756508	Stable	Non_ASC_unique_G4
ENSG00000278449.1	ENSG00000278449.1	MIR6892	chr7:143382685-143382800	0	0	0	Stable	Non_ASC_unique_G4
ENSG00000229153.5	ENSG00000229153.5	EPHA1-AS1	chr7:143407812-143523449	0.379929	0.29765	-0.0886932	Stable	Non_ASC_unique_G4
ENSG00000176510.5	ENSG00000176510.5	OR10AC1	chr7:143509255-143519469	0.0672113	0.0772519	0.0135098	Stable	Non_ASC_unique_G4
ENSG00000234066.1	ENSG00000234066.1	TAS2R62P	chr7:143437033-143437973	0.0489095	0	-0.0688902	Stable	Non_ASC_unique_G4
ENSG00000185899.1	ENSG00000185899.1	TAS2R60	chr7:143443452-143444409	0.0478142	0	-0.0673829	Stable	Non_ASC_unique_G4
ENSG00000221855.1	ENSG00000221855.1	TAS2R41	chr7:143477872-143478796	0.0499873	0	-0.0703719	Stable	Non_ASC_unique_G4
ENSG00000236853.2	ENSG00000236853.2	OR2R1P	chr7:143488461-143489402	0	0	0	Stable	Non_ASC_unique_G4
ENSG00000239468.3	ENSG00000239468.3	RN7SL569P	chr7:148890225-148890513	0	0.850993	0.8883	Stable	Non_ASC_unique_G4
ENSG00000252316.1	ENSG00000252316.1	RNY4	chr7:148963314-148963410	1008.46	2249.89	1.15691	Up	Non_ASC_unique_G4
ENSG00000286180.1	ENSG00000286180.1	RP11-731B4.2	chr7:148940264-148941228	0.0947546	0.0928165	-0.00255628	Stable	Non_ASC_unique_G4
ENSG00000286171.1	ENSG00000286171.1	RNY5	chr7:148941482-148941638	84.0451	75.7598	-0.147876	Stable	Non_ASC_unique_G4
ENSG00000281189.1	ENSG00000281189.1	GHET1	chr7:148987526-148989432	0	0.36823	0.452311	Stable	Non_ASC_unique_G4
ENSG00000202354.1	ENSG00000202354.1	RNY3	chr7:148983754-148983856	874.404	1607.52	0.877716	Stable	Non_ASC_unique_G4
ENSG00000201098.1	ENSG00000201098.1	RNY1	chr7:148987135-148987248	375.579	582.674	0.632211	Stable	Non_ASC_unique_G4
ENSG00000234565.1	ENSG00000234565.1	COX6B1P1	chr7:149053960-149054173	0	0	0	Stable	Non_ASC_unique_G4
ENSG00000202528.1	ENSG00000202528.1	RNU6-650P	chr7:149033056-149033167	0	0	0	Stable	Non_ASC_unique_G4
ENSG00000197362.15	ENSG00000197362.15	ZNF786	chr7:149069640-149090782	0.565303	2.58403	1.19514	Up	Non_ASC_unique_G4
ENSG00000204947.9	ENSG00000204947.9	ZNF425	chr7:149102783-149126324	0.420279	0.671505	0.234973	Stable	Non_ASC_unique_G4
ENSG00000240877.3	ENSG00000240877.3	RN7SL521P	chr7:149125689-149125986	0	1.5622	1.35739	Up	Non_ASC_unique_G4
ENSG00000155660.11	ENSG00000155660.11	PDIA4	chr7:149003061-149028662	14.9476	67.0748	2.09378	Up	ASC_unique_G4
ENSG00000239719.1	ENSG00000239719.1	RP4-800G7.1	chr7:149191042-149191223	3.58035	2.97203	-0.205581	Stable	Non_ASC_unique_G4
ENSG00000197024.9	ENSG00000197024.9	ZNF398	chr7:149126415-149183042	1.9333	3.55793	0.635856	Stable	Non_ASC_unique_G4
ENSG00000170265.12	ENSG00000170265.12	ZNF282	chr7:149195545-149226238	6.73228	11.535	0.696992	Stable	Non_ASC_unique_G4
ENSG00000170260.9	ENSG00000170260.9	ZNF212	chr7:149239650-149255606	4.44619	5.61441	0.280366	Stable	Non_ASC_unique_G4
ENSG00000106462.12	ENSG00000106462.12	EZH2	chr7:148807256-148884321	11.6871	5.78868	-0.902159	Stable	Non_ASC_unique_G4
ENSG00000251712.3	ENSG00000251712.3	RNU7-20P	chr7:148821011-148821073	0	0	0	Stable	Non_ASC_unique_G4
ENSG00000275586.1	ENSG00000275586.1	Metazoa_SRP	chr7:148876017-148876286	0	0	0	Stable	Non_ASC_unique_G4
ENSG00000231397.1	ENSG00000231397.1	AC004941.5	chr7:149321864-149322092	0	0	0	Stable	Non_ASC_unique_G4
ENSG00000174469.23	ENSG00000174469.23	CNTNAP2	chr7:146116001-148420998	0.0185054	0.025269	0.0095489	Stable	Non_ASC_unique_G4
ENSG00000226857.1	ENSG00000226857.1	DUTP3	chr7:147146341-147146756	0	0	0	Stable	Non_ASC_unique_G4
ENSG00000174469.23	ENSG00000174469.23	CNTNAP2	chr7:146117259-146195165	0	0.025269	0.0360025	Stable	Non_ASC_unique_G4
ENSG00000274127.1	ENSG00000274127.1	ENSG10010138246.1	chr7:146208664-146208819	0	0	0	Stable	Non_ASC_unique_G4
ENSG00000274118.1	ENSG00000274118.1	Y_RNA	chr7:146311719-146311822	0	0	0	Stable	ASC_unique_G4
ENSG00000236795.1	ENSG00000236795.1	CNTNAP2-AS1	chr7:147080933-147097609	0	0	0	Stable	Non_ASC_unique_G4
ENSG00000232391.1	ENSG00000232391.1	RANP2	chr7:147167343-147167572	0	0	0	Stable	Non_ASC_unique_G4
ENSG00000221442.1	ENSG00000221442.1	MIR548F4	chr7:147378016-147378121	0	0	0	Stable	Non_ASC_unique_G4
ENSG00000230190.1	ENSG00000230190.1	AC005518.2	chr7:147671710-147673143	0	0.0770459	0.10708	Stable	Non_ASC_unique_G4
ENSG00000270634.1	ENSG00000270634.1	RP4-777G9.1	chr7:147704293-147704575	0	0	0	Stable	Non_ASC_unique_G4
ENSG00000207318.1	ENSG00000207318.1	RNU6-1184P	chr7:147831769-147831877	0	0	0	Stable	Non_ASC_unique_G4
ENSG00000251936.1	ENSG00000251936.1	RNA5SP249	chr7:147849883-147849982	0	0	0	Stable	Non_ASC_unique_G4
ENSG00000242266.3	ENSG00000242266.3	RN7SL456P	chr7:147940006-147940301	0	0	0	Stable	Non_ASC_unique_G4
ENSG00000199370.2	ENSG00000199370.2	U3	chr7:148389644-148389859	0	0	0	Stable	Non_ASC_unique_G4
ENSG00000261842.1	ENSG00000261842.1	RP11-143I21.1	chr7:149422674-149424890	0.03597	0.138222	0.1358	Stable	Non_ASC_unique_G4
ENSG00000228151.1	ENSG00000228151.1	AC004941.3	chr7:149398203-149401456	0	0.0475568	0.0670285	Stable	Non_ASC_unique_G4
ENSG00000215311.3	ENSG00000215311.3	NPM1P12	chr7:149334023-149334857	0.0760799	0	-0.105785	Stable	Non_ASC_unique_G4
ENSG00000196453.8	ENSG00000196453.8	ZNF777	chr7:149431362-149461062	5.30257	7.10125	0.362204	Stable	Non_ASC_unique_G4
ENSG00000273314.1	ENSG00000273314.1	RP5-1136G13.2	chr7:148696466-148698664	0.471818	0.836884	0.319661	Stable	Non_ASC_unique_G4
ENSG00000055130.17	ENSG00000055130.17	CUL1	chr7:148697913-148801110	29.6775	28.1309	-0.0746284	Stable	Non_ASC_unique_G4
ENSG00000204946.10	ENSG00000204946.10	ZNF783	chr7:149262170-149297302	9.40727	4.45356	-0.932321	Stable	Non_ASC_unique_G4
ENSG00000244560.7	ENSG00000244560.7	RP4-800G7.2	chr7:149285280-149297312	4.16358	0.601129	-1.68928	Down	Non_ASC_unique_G4
ENSG00000271664.1	ENSG00000271664.1	RP4-800G7.3	chr7:149275618-149277992	0.0809178	0	-0.112257	Stable	Non_ASC_unique_G4
ENSG00000133624.13	ENSG00000133624.13	ZNF767P	chr7:149547153-149624752	3.82228	4.12086	0.0866711	Stable	Non_ASC_unique_G4
ENSG00000181444.13	ENSG00000181444.13	ZNF467	chr7:149764181-149773588	0.507708	0	-0.592357	Stable	Non_ASC_unique_G4
ENSG00000181220.17	ENSG00000181220.17	ZNF746	chr7:149472695-149497817	6.33287	10.1804	0.608527	Stable	Non_ASC_unique_G4
ENSG00000133619.17	ENSG00000133619.17	KRBA1	chr7:149714780-149734575	1.15173	3.32337	1.00666	Up	Non_ASC_unique_G4
ENSG00000197558.13	ENSG00000197558.13	SSPOP	chr7:149776041-149833979	0.360736	0.0284825	-0.40387	Stable	Non_ASC_unique_G4
ENSG00000260555.1	ENSG00000260555.1	RP11-728K20.2	chr7:150000751-150005124	0.0127527	0	-0.0182819	Stable	Non_ASC_unique_G4
ENSG00000286912.1	ENSG00000286912.1	RP5-820A21.2	chr7:150234193-150237608	0	0	0	Stable	Non_ASC_unique_G4
ENSG00000106479.11	ENSG00000106479.11	ZNF862	chr7:149838374-149867479	2.32217	2.31198	-0.0044315	Stable	Non_ASC_unique_G4
ENSG00000273419.1	ENSG00000273419.1	RP4-751H13.7	chr7:149858399-149862492	0.13057	0.0840113	-0.0606705	Stable	Non_ASC_unique_G4
ENSG00000280149.1	ENSG00000280149.1	RP4-751H13.5	chr7:149851571-149852170	0.633337	0.54747	-0.077911	Stable	Non_ASC_unique_G4
ENSG00000241449.6	ENSG00000241449.6	RP11-545G3.1	chr7:150033652-150076655	0.0246556	0.0923193	0.0922556	Stable	Non_ASC_unique_G4
ENSG00000276538.1	ENSG00000276538.1	RP11-545G3.2	chr7:150047608-150047854	0	0	0	Stable	Non_ASC_unique_G4
ENSG00000204934.10	ENSG00000204934.10	ATP6V0E2-AS1	chr7:149867696-149880610	0.215619	0.526024	0.328086	Stable	Non_ASC_unique_G4
ENSG00000224016.2	ENSG00000224016.2	RP11-728K20.1	chr7:149891190-149909704	0.356313	0	-0.43969	Stable	Non_ASC_unique_G4
ENSG00000171130.19	ENSG00000171130.19	ATP6V0E2	chr7:149872967-149891204	5.54235	4.72782	-0.191823	Stable	Non_ASC_unique_G4
ENSG00000273011.1	ENSG00000273011.1	RP11-728K20.3	chr7:149890738-149891416	3.32268e-56	0.150951	0.202827	Stable	Non_ASC_unique_G4
ENSG00000273293.1	ENSG00000273293.1	RP11-445N20.3	chr7:149881358-149881580	0	0	0	Stable	Non_ASC_unique_G4
ENSG00000279536.1	ENSG00000279536.1	RP11-445N20.2	chr7:149881476-149882105	0	0	0	Stable	Non_ASC_unique_G4
ENSG00000242258.1	ENSG00000242258.1	LINC00996	chr7:150433653-150448140	0.0393426	0	-0.0556713	Stable	Non_ASC_unique_G4
ENSG00000213205.3	ENSG00000213205.3	STRADBP1	chr7:150512558-150513839	0.201065	0.0433655	-0.20307	Stable	Non_ASC_unique_G4
ENSG00000171115.4	ENSG00000171115.4	GIMAP8	chr7:150450629-150479393	2.95854	0.330396	-1.57311	Down	Non_ASC_unique_G4
ENSG00000271582.1	ENSG00000271582.1	RP11-511P7.4	chr7:150484060-150485135	0.0827629	0	-0.114717	Stable	Non_ASC_unique_G4
ENSG00000179144.5	ENSG00000179144.5	GIMAP7	chr7:150514871-150521073	4.92943	0.624951	-1.8675	Down	Non_ASC_unique_G4
ENSG00000243853.1	ENSG00000243853.1	ALDH7A1P3	chr7:150541753-150542098	0	0	0	Stable	Non_ASC_unique_G4
ENSG00000271568.1	ENSG00000271568.1	RP11-632K21.7	chr7:150603560-150604644	0	0	0	Stable	Non_ASC_unique_G4
ENSG00000232361.3	ENSG00000232361.3	RP11-632K21.3	chr7:150614060-150614764	0	0.142821	0.1926	Stable	Non_ASC_unique_G4
ENSG00000133574.10	ENSG00000133574.10	GIMAP4	chr7:150567368-150573953	3.53986	0.103217	-2.04093	Down	Non_ASC_unique_G4
ENSG00000106560.11	ENSG00000106560.11	GIMAP2	chr7:150685696-150693641	0.553864	0.338531	-0.21521	Stable	Non_ASC_unique_G4
ENSG00000270990.1	ENSG00000270990.1	RP11-632K21.6	chr7:150676832-150677918	0	0	0	Stable	Non_ASC_unique_G4
ENSG00000106526.11	ENSG00000106526.11	ACTR3C	chr7:150243915-150323725	0.00734105	1.10447	1.06291	Up	Non_ASC_unique_G4
ENSG00000188707.6	ENSG00000188707.6	ZBED6CL	chr7:150322638-150332721	0.4428	0.967657	0.447607	Stable	Non_ASC_unique_G4
ENSG00000127399.15	ENSG00000127399.15	LRRC61	chr7:150323262-150338156	0.302382	2.60254	1.46786	Up	Non_ASC_unique_G4
ENSG00000261305.2	ENSG00000261305.2	RP4-584D14.7	chr7:150337482-150343346	0.0331437	0	-0.0470409	Stable	Non_ASC_unique_G4
ENSG00000106538.10	ENSG00000106538.10	RARRES2	chr7:150338316-150341662	173.398	20.9387	-2.99083	Down	Non_ASC_unique_G4
ENSG00000133561.15	ENSG00000133561.15	GIMAP6	chr7:150625374-150632648	8.84778	0.985057	-2.31062	Down	Non_ASC_unique_G4
ENSG00000002726.21	ENSG00000002726.21	AOC1	chr7:150824626-150861504	0	0	0	Stable	Non_ASC_unique_G4
ENSG00000055118.17	ENSG00000055118.17	KCNH2	chr7:150944960-150978321	0.324835	0.124208	-0.236903	Stable	Non_ASC_unique_G4
ENSG00000106565.18	ENSG00000106565.18	TMEM176B	chr7:150791284-150801360	2.87524	0	-1.95429	Down	Non_ASC_unique_G4
ENSG00000002933.9	ENSG00000002933.9	TMEM176A	chr7:150800402-150805118	3.06539	0.254786	-1.69595	Down	Non_ASC_unique_G4
ENSG00000213203.3	ENSG00000213203.3	GIMAP1	chr7:150716605-150724284	1.04819	0.0986458	-0.898623	Stable	Non_ASC_unique_G4
ENSG00000281887.3	ENSG00000281887.3	GIMAP1-GIMAP5	chr7:150716667-150743646	0.736326	0.00774229	-0.784911	Stable	Non_ASC_unique_G4
ENSG00000196329.12	ENSG00000196329.12	GIMAP5	chr7:150722252-150750033	10.6448	0.739721	-2.74276	Down	Non_ASC_unique_G4
ENSG00000241134.3	ENSG00000241134.3	BET1P1	chr7:150749735-150750094	0.883115	0	-0.913121	Stable	Non_ASC_unique_G4
ENSG00000177590.7	ENSG00000177590.7	GIMAP3P	chr7:150746892-150747728	0	0	0	Stable	Non_ASC_unique_G4
ENSG00000213199.8	ENSG00000213199.8	ASIC3	chr7:151048291-151052756	2.32198	2.02662	-0.134337	Stable	Non_ASC_unique_G4
ENSG00000240449.1	ENSG00000240449.1	REPIN1-AS1	chr7:150363776-150372590	0.0957173	0	-0.131876	Stable	Non_ASC_unique_G4
ENSG00000214022.12	ENSG00000214022.12	REPIN1	chr7:150368188-150374044	22.3564	67.5085	1.55246	Up	Non_ASC_unique_G4
ENSG00000196456.13	ENSG00000196456.13	ZNF775	chr7:150368789-150398630	1.30567	4.48794	1.25108	Up	Non_ASC_unique_G4
ENSG00000284048.2	ENSG00000284048.2	RP11-511P7.6	chr7:150379328-150410597	0.000561487	0	-0.000809827	Stable	Non_ASC_unique_G4
ENSG00000284691.1	ENSG00000284691.1	RP11-511P7.5	chr7:150400701-150412470	1.74358	0.737194	-0.659301	Stable	Non_ASC_unique_G4
ENSG00000239377.1	ENSG00000239377.1	ZNF775-AS1	chr7:150379853-150383885	0	0	0	Stable	Non_ASC_unique_G4
ENSG00000164867.11	ENSG00000164867.11	NOS3	chr7:150991016-151014588	4.8044	0.502314	-1.94996	Down	Non_ASC_unique_G4
ENSG00000181652.19	ENSG00000181652.19	ATG9B	chr7:151012208-151024499	1.09021	0.16334	-0.845375	Stable	Non_ASC_unique_G4
ENSG00000164897.14	ENSG00000164897.14	TMUB1	chr7:151081084-151083493	8.71077	23.3487	1.32618	Up	Non_ASC_unique_G4
ENSG00000164900.5	ENSG00000164900.5	GBX1	chr7:151148008-151174745	0.202631	0.0863392	-0.146719	Stable	Non_ASC_unique_G4
ENSG00000278685.4	ENSG00000278685.4	IQCA1L	chr7:151190872-151205496	0.247016	0.0578078	-0.237402	Stable	Non_ASC_unique_G4
ENSG00000146926.11	ENSG00000146926.11	ASB10	chr7:151175697-151187832	0.318561	0.219281	-0.112934	Stable	Non_ASC_unique_G4
ENSG00000164896.20	ENSG00000164896.20	FASTK	chr7:151076592-151080866	27.7263	53.3825	0.920771	Stable	Non_ASC_unique_G4
ENSG00000197150.13	ENSG00000197150.13	ABCB8	chr7:151028421-151047782	3.61766	11.9579	1.4886	Up	ASC_unique_G4
ENSG00000243433.1	ENSG00000243433.1	RP11-148K1.10	chr7:151028780-151029754	0.115805	0	-0.158085	Stable	Non_ASC_unique_G4
ENSG00000133612.19	ENSG00000133612.19	AGAP3	chr7:151085830-151144436	21.2363	53.4648	1.29241	Up	Non_ASC_unique_G4
ENSG00000164885.13	ENSG00000164885.13	CDK5	chr7:151053814-151057897	0.824828	4.49412	1.59013	Up	ASC_unique_G4
ENSG00000164889.15	ENSG00000164889.15	SLC4A2	chr7:151057209-151076526	14.5482	61.3697	2.0041	Up	ASC_unique_G4
ENSG00000288608.1	ENSG00000288608.1	RP11-148K1.15	chr7:151061927-151061978	0	0	0	Stable	Non_ASC_unique_G4
ENSG00000244151.1	ENSG00000244151.1	RP11-148K1.12	chr7:151074741-151076530	0.904747	2.1199	0.711901	Stable	Non_ASC_unique_G4
ENSG00000285480.2	ENSG00000285480.2	H2BE1	chr7:151207836-151210488	0.200655	0	-0.263822	Stable	Non_ASC_unique_G4
ENSG00000285292.1	ENSG00000285292.1	ABCF2-H2BE1	chr7:151207836-151227166	9.4219	17.4229	0.82188	Stable	Non_ASC_unique_G4
ENSG00000033050.9	ENSG00000033050.9	ABCF2	chr7:151211483-151227205	24.3794	40.8761	0.72247	Stable	Non_ASC_unique_G4
ENSG00000241959.3	ENSG00000241959.3	RN7SL76P	chr7:151464649-151464938	0.725043	0	-0.786632	Stable	Non_ASC_unique_G4
ENSG00000241456.1	ENSG00000241456.1	RP4-555L14.4	chr7:151427682-151439124	0	0	0	Stable	Non_ASC_unique_G4
ENSG00000127377.10	ENSG00000127377.10	CRYGN	chr7:151428831-151440813	0	0.143415	0.19335	Stable	Non_ASC_unique_G4
ENSG00000265810.1	ENSG00000265810.1	MIR3907	chr7:151433488-151433639	0	0	0	Stable	Non_ASC_unique_G4
ENSG00000212219.1	ENSG00000212219.1	RNU6-604P	chr7:151900274-151900374	0	0	0	Stable	Non_ASC_unique_G4
ENSG00000222941.2	ENSG00000222941.2	Y_RNA	chr7:151916330-151916418	0	0	0	Stable	ASC_unique_G4
ENSG00000227562.1	ENSG00000227562.1	RP11-796I2.1	chr7:151950385-151954985	0	0.568495	0.649381	Stable	Non_ASC_unique_G4
ENSG00000276213.1	ENSG00000276213.1	Metazoa_SRP	chr7:152025193-152025472	0	0	0	Stable	Non_ASC_unique_G4
ENSG00000106648.14	ENSG00000106648.14	GALNTL5	chr7:151956378-152019929	0	0	0	Stable	Non_ASC_unique_G4
ENSG00000213188.3	ENSG00000213188.3	YBX1P4	chr7:152128878-152129686	0.297458	0.822507	0.490237	Stable	Non_ASC_unique_G4
ENSG00000033100.16	ENSG00000033100.16	CHPF2	chr7:151232488-151238827	2.99191	17.998	2.2507	Up	Non_ASC_unique_G4
ENSG00000284191.1	ENSG00000284191.1	MIR671	chr7:151238420-151238538	0	0	0	Stable	Non_ASC_unique_G4
ENSG00000272661.1	ENSG00000272661.1	RP4-548D19.3	chr7:151240398-151240972	2.3535e-68	2.64987e-05	3.8229e-05	Stable	Non_ASC_unique_G4
ENSG00000243018.1	ENSG00000243018.1	RP5-1070G24.2	chr7:151249324-151254390	0	0	0	Stable	Non_ASC_unique_G4
ENSG00000082014.17	ENSG00000082014.17	SMARCD3	chr7:151238763-151277896	25.3094	49.6556	0.945145	Stable	Non_ASC_unique_G4
ENSG00000106617.15	ENSG00000106617.15	PRKAG2	chr7:151556123-151877125	3.7958	1.93296	-0.709416	Stable	Non_ASC_unique_G4
ENSG00000239911.2	ENSG00000239911.2	PRKAG2-AS1	chr7:151877041-151879223	0.544792	0.98161	0.359261	Stable	Non_ASC_unique_G4
ENSG00000242048.3	ENSG00000242048.3	RP13-452N2.1	chr7:151806489-151810820	0.0166104	0.0956574	0.10803	Stable	Non_ASC_unique_G4
ENSG00000178234.13	ENSG00000178234.13	GALNT11	chr7:152025673-152122340	8.53522	12.3816	0.488915	Stable	Non_ASC_unique_G4
ENSG00000229591.1	ENSG00000229591.1	RP5-981O7.2	chr7:152120000-152121717	4.39664e-209	8.97015e-155	0	Stable	Non_ASC_unique_G4
ENSG00000106615.10	ENSG00000106615.10	RHEB	chr7:151466011-151520120	108.821	65.3134	-0.727783	Stable	ASC_unique_G4
ENSG00000240132.1	ENSG00000240132.1	ETF1P2	chr7:151501877-151503463	0.27455	0.101018	-0.21115	Stable	Non_ASC_unique_G4
ENSG00000020219.9	ENSG00000020219.9	CCT8L1P	chr7:152445476-152447150	0.0491776	0	-0.0692589	Stable	Non_ASC_unique_G4
ENSG00000231139.1	ENSG00000231139.1	AC104843.4	chr7:152590640-152590941	0	0	0	Stable	Non_ASC_unique_G4
ENSG00000225416.1	ENSG00000225416.1	AC104843.3	chr7:152602212-152602892	0	0.129094	0.175165	Stable	Non_ASC_unique_G4
ENSG00000212590.1	ENSG00000212590.1	ENSG10010135808.1	chr7:152609312-152609434	0	0	0	Stable	Non_ASC_unique_G4
ENSG00000285912.1	ENSG00000285912.1	5S_rRNA	chr7:152592972-152593091	0	0	0	Stable	Non_ASC_unique_G4
ENSG00000261455.1	ENSG00000261455.1	LINC01003	chr7:152463785-152465549	1.50642	1.78723	0.153204	Stable	Non_ASC_unique_G4
ENSG00000214003.2	ENSG00000214003.2	ATP5PBP3	chr7:152749078-152749735	0	0	0	Stable	Non_ASC_unique_G4
ENSG00000244328.3	ENSG00000244328.3	RN7SL845P	chr7:152757661-152757951	0	0	0	Stable	Non_ASC_unique_G4
ENSG00000196584.3	ENSG00000196584.3	XRCC2	chr7:152644775-152676141	0.0961362	0.0908968	-0.00691246	Stable	Non_ASC_unique_G4
ENSG00000224104.1	ENSG00000224104.1	AC079809.2	chr7:153144312-153144588	0	0	0	Stable	Non_ASC_unique_G4
ENSG00000286565.1	ENSG00000286565.1	RP5-876K2.1	chr7:152925232-152936981	0.0216418	0	-0.0308895	Stable	Non_ASC_unique_G4
ENSG00000233489.1	ENSG00000233489.1	PAXBP1P1	chr7:153449428-153449875	0	0	0	Stable	Non_ASC_unique_G4
ENSG00000287744.1	ENSG00000287744.1	RP4-622E21.1	chr7:153715073-153748986	0	0.0893616	0.123483	Stable	Non_ASC_unique_G4
ENSG00000133627.18	ENSG00000133627.18	ACTR3B	chr7:152759748-152855378	2.61169	8.95599	1.46289	Up	Non_ASC_unique_G4
ENSG00000201066.1	ENSG00000201066.1	RN7SKP280	chr7:155181880-155182184	0	0	0	Stable	Non_ASC_unique_G4
ENSG00000234722.5	ENSG00000234722.5	LINC01287	chr7:153355364-153413985	0.0508665	0.29228	0.298339	Stable	Non_ASC_unique_G4
ENSG00000285524.1	ENSG00000285524.1	RP11-774B15.1	chr7:153395483-153396921	0.0456493	0	-0.0643991	Stable	Non_ASC_unique_G4
ENSG00000287865.1	ENSG00000287865.1	RP11-1430O6.2	chr7:155213919-155217134	0.058208	1.07026	0.968191	Stable	Non_ASC_unique_G4
ENSG00000217825.2	ENSG00000217825.2	AC099552.4	chr7:155196562-155198455	0	0	0	Stable	Non_ASC_unique_G4
ENSG00000278998.1	ENSG00000278998.1	RP11-1430O6.1	chr7:155222902-155223851	0.338264	1.98933	1.15946	Up	Non_ASC_unique_G4
ENSG00000228521.2	ENSG00000228521.2	AC099552.3	chr7:155204146-155205189	0	0	0	Stable	Non_ASC_unique_G4
ENSG00000273344.1	ENSG00000273344.1	PAXIP1-DT	chr7:155003447-155005703	4.02088	3.65862	-0.108036	Stable	Non_ASC_unique_G4
ENSG00000273117.1	ENSG00000273117.1	INSIG1-DT	chr7:155295917-155297541	0.432666	0.835392	0.357386	Stable	Non_ASC_unique_G4
ENSG00000274637.1	ENSG00000274637.1	RP11-279O22.1	chr7:155106061-155106400	0	0	0	Stable	Non_ASC_unique_G4
ENSG00000228806.1	ENSG00000228806.1	AC092628.3	chr7:155106399-155106651	0	0	0	Stable	Non_ASC_unique_G4
ENSG00000220575.8	ENSG00000220575.8	HTR5A-AS1	chr7:155067033-155072450	0	0.111095	0.151982	Stable	Non_ASC_unique_G4
ENSG00000157219.5	ENSG00000157219.5	HTR5A	chr7:155070323-155087392	0	0.0636183	0.0889804	Stable	Non_ASC_unique_G4
ENSG00000283339.1	ENSG00000283339.1	RP11-5C23.4	chr7:155074598-155074748	0	0	0	Stable	Non_ASC_unique_G4
ENSG00000130226.17	ENSG00000130226.17	DPP6	chr7:153887096-154894285	0.202947	0	-0.266573	Stable	Non_ASC_unique_G4
ENSG00000226509.1	ENSG00000226509.1	AC005588.2	chr7:153968664-153968826	0	0	0	Stable	Non_ASC_unique_G4
ENSG00000270114.1	ENSG00000270114.1	RP5-1048B16.1	chr7:154026286-154038604	0	0	0	Stable	Non_ASC_unique_G4
ENSG00000203335.5	ENSG00000203335.5	AC006019.3	chr7:154055285-154063325	0	0	0	Stable	Non_ASC_unique_G4
ENSG00000233363.1	ENSG00000233363.1	AC006019.4	chr7:154092200-154096043	0	0	0	Stable	Non_ASC_unique_G4
ENSG00000286461.1	ENSG00000286461.1	RP11-422E4.1	chr7:154544168-154547285	0	0	0	Stable	Non_ASC_unique_G4
ENSG00000236408.1	ENSG00000236408.1	RP11-476H24.1	chr7:154838387-154865483	0	0	0	Stable	Non_ASC_unique_G4
ENSG00000214106.9	ENSG00000214106.9	PAXIP1-AS2	chr7:154928459-154952188	1.37771	0.93847	-0.294655	Stable	Non_ASC_unique_G4
ENSG00000272760.1	ENSG00000272760.1	RP11-5C23.1	chr7:154951225-154952188	2.98502e-65	0.0489884	0.0689987	Stable	Non_ASC_unique_G4
ENSG00000157212.19	ENSG00000157212.19	PAXIP1	chr7:154943686-155003124	1.81331	6.09705	1.33495	Up	Non_ASC_unique_G4
ENSG00000273183.1	ENSG00000273183.1	RP11-5C23.2	chr7:154956428-154957107	0.226328	0.150622	-0.0919314	Stable	Non_ASC_unique_G4
ENSG00000225612.2	ENSG00000225612.2	AC099552.2	chr7:155267136-155270912	0	0	0	Stable	Non_ASC_unique_G4
ENSG00000013374.17	ENSG00000013374.17	NUB1	chr7:151341771-151378449	16.7972	15.2803	-0.128519	Stable	Non_ASC_unique_G4
ENSG00000243836.5	ENSG00000243836.5	WDR86-AS1	chr7:151409160-151413354	0.281348	0	-0.357662	Stable	Non_ASC_unique_G4
ENSG00000187260.16	ENSG00000187260.16	WDR86	chr7:151375908-151410727	0.354395	0.1209	-0.272991	Stable	Non_ASC_unique_G4
ENSG00000204960.7	ENSG00000204960.7	BLACE	chr7:155356984-155367934	0	0	0	Stable	Non_ASC_unique_G4
ENSG00000260426.1	ENSG00000260426.1	RP5-912I13.1	chr7:155399921-155401782	0	0	0	Stable	Non_ASC_unique_G4
ENSG00000218672.1	ENSG00000218672.1	AC008060.7	chr7:155382075-155396356	0	0.103677	0.142319	Stable	Non_ASC_unique_G4
ENSG00000164778.4	ENSG00000164778.4	EN2	chr7:155458128-155464831	2.02077	1.12934	-0.504513	Stable	Non_ASC_unique_G4
ENSG00000288051.1	ENSG00000288051.1	RP5-912I13.3	chr7:155412595-155421884	0	0	0	Stable	Non_ASC_unique_G4
ENSG00000236544.1	ENSG00000236544.1	AC008060.8	chr7:155421205-155457099	0	0	0	Stable	Non_ASC_unique_G4
ENSG00000204876.5	ENSG00000204876.5	AC021218.2	chr7:155952029-155968391	0	0	0	Stable	Non_ASC_unique_G4
ENSG00000270584.1	ENSG00000270584.1	RP11-362B23.1	chr7:156263546-156263802	0	0	0	Stable	Non_ASC_unique_G4
ENSG00000207061.1	ENSG00000207061.1	Y_RNA	chr7:156186121-156186223	0	81.8773	6.37291	Up	ASC_unique_G4
ENSG00000164690.8	ENSG00000164690.8	SHH	chr7:155799979-155812463	0.0489146	0.0622536	0.018231	Stable	Non_ASC_unique_G4
ENSG00000230033.1	ENSG00000230033.1	RP5-1121A15.3	chr7:156944720-156945645	0	0	0	Stable	Non_ASC_unique_G4
ENSG00000186480.13	ENSG00000186480.13	INSIG1	chr7:155297775-155310235	51.2866	36.4119	-0.482944	Stable	Non_ASC_unique_G4
ENSG00000236102.2	ENSG00000236102.2	RP4-639J15.1	chr7:157057708-157058514	0	0	0	Stable	Non_ASC_unique_G4
ENSG00000269446.2	ENSG00000269446.2	RP4-639J15.3	chr7:157109979-157111072	0.0405493	0.0790791	0.0524553	Stable	Non_ASC_unique_G4
ENSG00000243479.3	ENSG00000243479.3	MNX1-AS1	chr7:157010804-157016426	0	0	0	Stable	Non_ASC_unique_G4
ENSG00000229365.3	ENSG00000229365.3	RP4-639J15.2	chr7:157087954-157088543	0	0	0	Stable	Non_ASC_unique_G4
ENSG00000130675.15	ENSG00000130675.15	MNX1	chr7:156994050-157010663	0.0365311	0.192844	0.202642	Stable	Non_ASC_unique_G4
ENSG00000235029.1	ENSG00000235029.1	MNX1-AS2	chr7:157006306-157007132	0.406106	0	-0.491705	Stable	Non_ASC_unique_G4
ENSG00000146909.8	ENSG00000146909.8	NOM1	chr7:156949711-156973176	18.2063	10.2878	-0.766809	Stable	Non_ASC_unique_G4
ENSG00000229660.1	ENSG00000229660.1	RP5-1142J19.1	chr7:157281535-157282686	0	0	0	Stable	Non_ASC_unique_G4
ENSG00000146910.13	ENSG00000146910.13	CNPY1	chr7:155474205-155555450	0.0342558	0	-0.048593	Stable	Non_ASC_unique_G4
ENSG00000283128.2	ENSG00000283128.2	RP5-912I13.2	chr7:155474255-155644406	0.0258976	0.0247964	-0.00154943	Stable	Non_ASC_unique_G4
ENSG00000216895.9	ENSG00000216895.9	AC009403.2	chr7:155611230-155645205	2.0848	2.56783	0.20987	Stable	Non_ASC_unique_G4
ENSG00000227365.1	ENSG00000227365.1	AC008060.5	chr7:155510282-155518623	0	0	0	Stable	Non_ASC_unique_G4
ENSG00000287610.1	ENSG00000287610.1	RP5-1015O24.1	chr7:155534963-155536825	0	0	0	Stable	Non_ASC_unique_G4
ENSG00000184863.11	ENSG00000184863.11	RBM33	chr7:155644450-155781485	7.98363	4.87927	-0.611662	Stable	Non_ASC_unique_G4
ENSG00000182648.13	ENSG00000182648.13	LINC01006	chr7:156388921-156640654	1.71963	3.32967	0.670845	Stable	Non_ASC_unique_G4
ENSG00000224903.2	ENSG00000224903.2	RNF32-AS1	chr7:156654184-156659582	0.189507	0.314579	0.144237	Stable	Non_ASC_unique_G4
ENSG00000105983.23	ENSG00000105983.23	LMBR1	chr7:156668945-156893216	11.1367	9.29839	-0.236958	Stable	Non_ASC_unique_G4
ENSG00000105982.17	ENSG00000105982.17	RNF32	chr7:156640280-156677130	0.862929	0.439946	-0.371558	Stable	Non_ASC_unique_G4
ENSG00000279418.1	ENSG00000279418.1	LINC00244	chr7:156540490-156541103	0	0	0	Stable	Non_ASC_unique_G4
ENSG00000234450.1	ENSG00000234450.1	AC005534.6	chr7:156633354-156633787	0.153662	0	-0.206221	Stable	Non_ASC_unique_G4
ENSG00000206938.1	ENSG00000206938.1	RNU4-31P	chr7:156872077-156872218	0	0	0	Stable	Non_ASC_unique_G4
ENSG00000009335.18	ENSG00000009335.18	UBE3C	chr7:157138915-157269370	8.60234	28.4617	1.61738	Up	Non_ASC_unique_G4
ENSG00000225224.1	ENSG00000225224.1	RPS27AP12	chr7:157192367-157192832	0.440525	0.563543	0.118225	Stable	Non_ASC_unique_G4
ENSG00000236018.2	ENSG00000236018.2	RP4-814D15.1	chr7:157197599-157198511	0.0638899	0.379689	0.374995	Stable	Non_ASC_unique_G4
ENSG00000224629.1	ENSG00000224629.1	RP5-1142J19.2	chr7:157263021-157263229	0	0	0	Stable	Non_ASC_unique_G4
ENSG00000233191.2	ENSG00000233191.2	AC006372.6	chr7:157513293-157518658	0	0	0	Stable	Non_ASC_unique_G4
ENSG00000234210.1	ENSG00000234210.1	AC006372.4	chr7:157466230-157499716	0.00942469	0.0180071	0.0122144	Stable	Non_ASC_unique_G4
ENSG00000223872.2	ENSG00000223872.2	AC006372.5	chr7:157501321-157503908	0	0	0	Stable	Non_ASC_unique_G4
ENSG00000280266.1	ENSG00000280266.1	RP11-331D5.2	chr7:157525782-157527325	0.0269835	0	-0.038413	Stable	Non_ASC_unique_G4
ENSG00000265598.1	ENSG00000265598.1	MIR5707	chr7:158591615-158591696	0	0	0	Stable	Non_ASC_unique_G4
ENSG00000232715.1	ENSG00000232715.1	LINC01022	chr7:158590628-158591120	0	0	0	Stable	Non_ASC_unique_G4
ENSG00000224324.1	ENSG00000224324.1	THAP5P1	chr7:158623187-158623449	0.938382	2.24643	0.744003	Stable	Non_ASC_unique_G4
ENSG00000228030.2	ENSG00000228030.2	AC019084.7	chr7:158719729-158720161	0.308608	0	-0.388033	Stable	Non_ASC_unique_G4
ENSG00000146918.20	ENSG00000146918.20	NCAPG2	chr7:158631168-158704804	1.80114	2.46886	0.308446	Stable	Non_ASC_unique_G4
ENSG00000155093.19	ENSG00000155093.19	PTPRN2	chr7:157539055-158587823	0.47648	0.0616342	-0.475875	Stable	Non_ASC_unique_G4
ENSG00000207960.1	ENSG00000207960.1	MIR153-2	chr7:157574335-157574422	0	0	0	Stable	Non_ASC_unique_G4
ENSG00000222012.1	ENSG00000222012.1	AC005481.5	chr7:157614022-157618765	0.0334202	0.0213084	-0.0170084	Stable	Non_ASC_unique_G4
ENSG00000231515.1	ENSG00000231515.1	AC006003.3	chr7:157739009-157740456	0	0	0	Stable	Non_ASC_unique_G4
ENSG00000233038.6	ENSG00000233038.6	PTPRN2-AS1	chr7:157854528-157863011	0.0396198	0	-0.056056	Stable	Non_ASC_unique_G4
ENSG00000272839.1	ENSG00000272839.1	RP11-452C13.1	chr7:157868537-157869154	0	0	0	Stable	Non_ASC_unique_G4
ENSG00000285821.1	ENSG00000285821.1	RP11-452C13.2	chr7:157987168-157989456	0	0	0	Stable	Non_ASC_unique_G4
ENSG00000231980.1	ENSG00000231980.1	AC011899.10	chr7:158027372-158031128	0	0	0	Stable	Non_ASC_unique_G4
ENSG00000207637.1	ENSG00000207637.1	MIR595	chr7:158532717-158532813	0	0	0	Stable	Non_ASC_unique_G4
ENSG00000225365.1	ENSG00000225365.1	AC078942.1	chr7:158537494-158539879	0	0	0	Stable	Non_ASC_unique_G4
ENSG00000286407.1	ENSG00000286407.1	RP4-708P22.1	chr7:158957496-158958699	0.0820945	0.658576	0.616119	Stable	Non_ASC_unique_G4
ENSG00000055609.21	ENSG00000055609.21	KMT2C	chr7:152134921-152436644	15.323	14.7364	-0.0528037	Stable	Non_ASC_unique_G4
ENSG00000241735.2	ENSG00000241735.2	FABP5P3	chr7:152435694-152443176	0.0729249	0.364622	0.346952	Stable	Non_ASC_unique_G4
ENSG00000270405.1	ENSG00000270405.1	RP11-208G20.3	chr7:152366762-152367015	0	0	0	Stable	Non_ASC_unique_G4
ENSG00000204894.4	ENSG00000204894.4	RP11-208G20.2	chr7:152367170-152367260	0	0	0	Stable	Non_ASC_unique_G4
ENSG00000241007.1	ENSG00000241007.1	SEPTIN7P6	chr7:152367518-152368661	0.614465	0.448731	-0.156266	Stable	Non_ASC_unique_G4
ENSG00000253088.1	ENSG00000253088.1	Y_RNA	chr7:152402779-152402893	0	0	0	Stable	ASC_unique_G4
ENSG00000126870.16	ENSG00000126870.16	DYNC2I1	chr7:158856557-158956747	8.17833	3.40569	-1.05886	Down	Non_ASC_unique_G4
ENSG00000105993.15	ENSG00000105993.15	DNAJB6	chr7:157335380-157417439	91.8753	67.6443	-0.436156	Stable	Non_ASC_unique_G4
ENSG00000229435.2	ENSG00000229435.2	PIP5K1P2	chr7:159231434-159233377	0	0	0	Stable	Non_ASC_unique_G4
ENSG00000253620.2	ENSG00000253620.2	AC144568.4	chr8:64090-64320	0	0	0	Stable	Non_ASC_unique_G4
ENSG00000254193.1	ENSG00000254193.1	RP11-585F1.8	chr8:150583-150728	0	0	0	Stable	Non_ASC_unique_G4
ENSG00000253612.1	ENSG00000253612.1	WBP1LP3	chr8:155273-155481	0	0	0	Stable	Non_ASC_unique_G4
ENSG00000255464.1	ENSG00000255464.1	SEPTIN14P8	chr8:200384-200562	0	0	0	Stable	Non_ASC_unique_G4
ENSG00000253896.3	ENSG00000253896.3	AC144568.2	chr8:72600-79775	0	0	0	Stable	Non_ASC_unique_G4
ENSG00000253166.2	ENSG00000253166.2	RP11-585F1.6	chr8:202659-202897	0	0	0	Stable	Non_ASC_unique_G4
ENSG00000176269.4	ENSG00000176269.4	OR4F21	chr8:166085-167024	0.0163252	0	-0.0233621	Stable	Non_ASC_unique_G4
ENSG00000249868.5	ENSG00000249868.5	RP11-63E5.6	chr8:311132-331026	0	0	0	Stable	Non_ASC_unique_G4
ENSG00000182366.11	ENSG00000182366.11	FAM87A	chr8:375930-384079	0.0379294	0.106398	0.0921618	Stable	Non_ASC_unique_G4
ENSG00000231419.6	ENSG00000231419.6	LINC00689	chr7:159006521-159030195	6.80919	0.095653	-2.83338	Down	Non_ASC_unique_G4
ENSG00000106018.14	ENSG00000106018.14	VIPR2	chr7:159028174-159144867	3.19179	0.075895	-1.96203	Down	Non_ASC_unique_G4
ENSG00000287184.1	ENSG00000287184.1	RP5-1058P19.1	chr7:159107760-159109216	0	0	0	Stable	Non_ASC_unique_G4
ENSG00000279852.1	ENSG00000279852.1	RP11-91J19.2	chr8:486116-488512	0.29722	0.12678	-0.203217	Stable	Non_ASC_unique_G4
ENSG00000223508.5	ENSG00000223508.5	RPL23AP53	chr8:213185-232231	4.23276	1.91718	-0.842996	Stable	Non_ASC_unique_G4
ENSG00000172748.14	ENSG00000172748.14	ZNF596	chr8:232136-264703	1.65838	1.87574	0.113388	Stable	Non_ASC_unique_G4
ENSG00000254104.2	ENSG00000254104.2	RP11-63E5.1	chr8:264314-264672	0	0	0	Stable	Non_ASC_unique_G4
ENSG00000272812.1	ENSG00000272812.1	RP5-855D21.3	chr8:233118-233692	2.41198	0.586174	-1.10506	Down	Non_ASC_unique_G4
ENSG00000272240.1	ENSG00000272240.1	RP5-855D21.1	chr8:234346-234887	1.85025	0.646406	-0.791768	Stable	Non_ASC_unique_G4
ENSG00000273402.1	ENSG00000273402.1	RP5-855D21.2	chr8:237044-237669	0.509852	0.170755	-0.366968	Stable	Non_ASC_unique_G4
ENSG00000180190.13	ENSG00000180190.13	TDRP	chr8:489802-545781	6.35019	1.73116	-1.42827	Down	Non_ASC_unique_G4
ENSG00000147364.17	ENSG00000147364.17	FBXO25	chr8:406427-477967	2.06705	2.03507	-0.0151231	Stable	Non_ASC_unique_G4
ENSG00000272293.1	ENSG00000272293.1	RP11-91J19.3	chr8:450713-451343	0.419964	4.21672	1.87729	Up	Non_ASC_unique_G4
ENSG00000283576.1	ENSG00000283576.1	CTD-2336O2.4	chr8:1726272-1726557	0	0	0	Stable	Non_ASC_unique_G4
ENSG00000254265.1	ENSG00000254265.1	CTD-2336O2.2	chr8:1730205-1731452	0	0	0	Stable	Non_ASC_unique_G4
ENSG00000104714.14	ENSG00000104714.14	ERICH1	chr8:614745-738106	7.91717	8.59461	0.105638	Stable	Non_ASC_unique_G4
ENSG00000253267.5	ENSG00000253267.5	DLGAP2-AS1	chr8:1565508-1622417	0	0.130161	0.176528	Stable	Non_ASC_unique_G4
ENSG00000198010.13	ENSG00000198010.13	DLGAP2	chr8:737627-1708476	0.0713696	0.181071	0.14064	Stable	Non_ASC_unique_G4
ENSG00000254207.1	ENSG00000254207.1	RP11-43A14.1	chr8:725187-725877	0	0	0	Stable	Non_ASC_unique_G4
ENSG00000282375.1	ENSG00000282375.1	RP11-43A14.2	chr8:738547-740374	0	0	0	Stable	Non_ASC_unique_G4
ENSG00000282759.1	ENSG00000282759.1	RP11-555E9.1	chr8:891250-893112	0	0	0	Stable	Non_ASC_unique_G4
ENSG00000282692.1	ENSG00000282692.1	CTD-3212A4.2	chr8:1018756-1019704	0	0.0948606	0.130747	Stable	Non_ASC_unique_G4
ENSG00000254160.1	ENSG00000254160.1	CTD-2281E23.3	chr8:1246788-1248760	0	0	0	Stable	Non_ASC_unique_G4
ENSG00000275427.1	ENSG00000275427.1	CTD-2281E23.1	chr8:1296033-1302607	0	0.0243755	0.0347447	Stable	Non_ASC_unique_G4
ENSG00000260721.1	ENSG00000260721.1	AF067845.1	chr8:1368641-1369833	0.146044	0.213039	0.0819636	Stable	Non_ASC_unique_G4
ENSG00000282160.1	ENSG00000282160.1	AF067845.2	chr8:1373684-1381394	0	0	0	Stable	Non_ASC_unique_G4
ENSG00000281961.1	ENSG00000281961.1	AF067845.3	chr8:1377866-1380307	0	0	0	Stable	Non_ASC_unique_G4
ENSG00000253805.1	ENSG00000253805.1	RP11-1049H7.2	chr8:2033507-2035587	0	0	0	Stable	Non_ASC_unique_G4
ENSG00000277526.5	ENSG00000277526.5	RP11-378A12.1	chr8:2562812-2623382	0	0	0	Stable	Non_ASC_unique_G4
ENSG00000287740.1	ENSG00000287740.1	GS1-57L11.2	chr8:2873524-2877916	0	0	0	Stable	Non_ASC_unique_G4
ENSG00000288580.1	ENSG00000288580.1	GS1-57L11.3	chr8:2923567-2926689	0	0	0	Stable	Non_ASC_unique_G4
ENSG00000253444.1	ENSG00000253444.1	AC133633.2	chr8:2493875-2512580	0	0	0	Stable	Non_ASC_unique_G4
ENSG00000282686.1	ENSG00000282686.1	CH17-31A6.1	chr8:2495521-2499428	0	0	0	Stable	Non_ASC_unique_G4
ENSG00000282142.2	ENSG00000282142.2	CH17-174L20.1	chr8:2517897-2556440	0.032814	0	-0.0465805	Stable	Non_ASC_unique_G4
ENSG00000253855.1	ENSG00000253855.1	AC133633.1	chr8:2518997-2522182	0	0	0	Stable	Non_ASC_unique_G4
ENSG00000036448.10	ENSG00000036448.10	MYOM2	chr8:2045045-2165552	8.19638	1.92101	-1.6546	Down	Non_ASC_unique_G4
ENSG00000273593.1	ENSG00000273593.1	MIR7160	chr8:2076588-2076640	0	0	0	Stable	Non_ASC_unique_G4
ENSG00000287970.1	ENSG00000287970.1	CH17-98J9.1	chr8:2130549-2134880	0.0227687	0	-0.0324799	Stable	Non_ASC_unique_G4
ENSG00000253764.3	ENSG00000253764.3	RP11-439C15.4	chr8:1971152-1974637	0.231462	0	-0.300372	Stable	Non_ASC_unique_G4
ENSG00000253696.2	ENSG00000253696.2	KBTBD11-OT1	chr8:1971396-1976478	0.352901	0	-0.436056	Stable	Non_ASC_unique_G4
ENSG00000176595.4	ENSG00000176595.4	KBTBD11	chr8:1973676-2006936	3.28724	2.15336	-0.44316	Stable	Non_ASC_unique_G4
ENSG00000270988.1	ENSG00000270988.1	RP11-439C15.5	chr8:1974817-1975314	0.363558	0	-0.447376	Stable	Non_ASC_unique_G4
ENSG00000254319.6	ENSG00000254319.6	RP11-134O21.1	chr8:2648074-2728577	0.0977189	0.0653392	-0.0431958	Stable	Non_ASC_unique_G4
ENSG00000253853.3	ENSG00000253853.3	GS1-57L11.1	chr8:2726955-2838823	0.0179228	0.100353	0.112339	Stable	Non_ASC_unique_G4
ENSG00000206661.1	ENSG00000206661.1	SNORA70	chr8:5128278-5128412	0	0	0	Stable	ASC_unique_G4
ENSG00000273876.1	ENSG00000273876.1	RP11-221H10.2	chr8:5127918-5128233	0	0	0	Stable	Non_ASC_unique_G4
ENSG00000242079.1	ENSG00000242079.1	RN7SL318P	chr8:5142410-5142707	0	0	0	Stable	Non_ASC_unique_G4
ENSG00000271248.1	ENSG00000271248.1	RP11-745K9.2	chr8:5455217-5455665	0	0	0	Stable	Non_ASC_unique_G4
ENSG00000253262.1	ENSG00000253262.1	RP11-221H10.1	chr8:5072644-5072869	0	0	0	Stable	Non_ASC_unique_G4
ENSG00000278256.1	ENSG00000278256.1	RP11-29A2.1	chr8:5363370-5363650	0	0	0	Stable	Non_ASC_unique_G4
ENSG00000253510.1	ENSG00000253510.1	RP5-991O23.1	chr8:5506067-5509126	0	0.0242897	0.0346237	Stable	Non_ASC_unique_G4
ENSG00000240486.2	ENSG00000240486.2	RPL23AP54	chr8:5476547-5476966	0	0.690434	0.757393	Stable	Non_ASC_unique_G4
ENSG00000254007.2	ENSG00000254007.2	RP11-281H11.1	chr8:5659678-5670140	0	0.0419351	0.0592654	Stable	Non_ASC_unique_G4
ENSG00000286969.1	ENSG00000286969.1	RP11-728L1.2	chr8:5853137-5854977	0	0	0	Stable	Non_ASC_unique_G4
ENSG00000253571.1	ENSG00000253571.1	RP11-728L1.1	chr8:5848696-5849692	0	0	0	Stable	Non_ASC_unique_G4
ENSG00000275461.1	ENSG00000275461.1	RP11-281H11.2	chr8:5716583-5716804	0	0	0	Stable	Non_ASC_unique_G4
ENSG00000117868.17	ENSG00000117868.17	ESYT2	chr7:158730994-158830253	36.5494	12.9958	-1.4238	Down	Non_ASC_unique_G4
ENSG00000253880.1	ENSG00000253880.1	RP11-124B13.1	chr8:6044352-6257537	0	0	0	Stable	Non_ASC_unique_G4
ENSG00000222589.1	ENSG00000222589.1	RN7SKP159	chr8:5910944-5911236	0	0	0	Stable	Non_ASC_unique_G4
ENSG00000253189.1	ENSG00000253189.1	RP11-158A14.1	chr8:6036432-6036974	0	0	0	Stable	Non_ASC_unique_G4
ENSG00000183117.19	ENSG00000183117.19	CSMD1	chr8:2935352-4994972	0.0750196	0	-0.104363	Stable	Non_ASC_unique_G4
ENSG00000285861.1	ENSG00000285861.1	RP11-279L11.2	chr8:3409132-3426587	0	0	0	Stable	Non_ASC_unique_G4
ENSG00000253162.1	ENSG00000253162.1	RP11-279L11.1	chr8:3373352-3375226	0	0	0	Stable	Non_ASC_unique_G4
ENSG00000222546.1	ENSG00000222546.1	RNA5SP251	chr8:3700491-3700628	0	0	0	Stable	Non_ASC_unique_G4
ENSG00000286934.1	ENSG00000286934.1	RP11-14G5.1	chr8:4317387-4329027	0	0.0247722	0.0353033	Stable	Non_ASC_unique_G4
ENSG00000288110.1	ENSG00000288110.1	RP11-115C6.1	chr8:4496391-4503392	0.0163559	0.0313921	0.0211872	Stable	Non_ASC_unique_G4
ENSG00000285977.1	ENSG00000285977.1	RP11-523C15.1	chr8:4633064-4635654	0	0	0	Stable	Non_ASC_unique_G4
ENSG00000254244.1	ENSG00000254244.1	PAICSP4	chr8:4787331-4788584	0.189201	0.0668137	-0.156684	Stable	Non_ASC_unique_G4
ENSG00000287747.1	ENSG00000287747.1	GS1-24F4.4	chr8:6780873-6789021	0.094676	0.305898	0.254538	Stable	Non_ASC_unique_G4
ENSG00000250752.2	ENSG00000250752.2	RPL23AP96	chr8:6898877-6899468	0	0	0	Stable	Non_ASC_unique_G4
ENSG00000275591.5	ENSG00000275591.5	XKR5	chr8:6808516-6835524	0.0158635	0	-0.0227066	Stable	Non_ASC_unique_G4
ENSG00000164822.5	ENSG00000164822.5	DEFA6	chr8:6924696-6926076	0	0	0	Stable	Non_ASC_unique_G4
ENSG00000254625.1	ENSG00000254625.1	GS1-24F4.3	chr8:6928607-6930473	0	0	0	Stable	Non_ASC_unique_G4
ENSG00000164821.5	ENSG00000164821.5	DEFA4	chr8:6935819-6938306	0	0	0	Stable	Non_ASC_unique_G4
ENSG00000223629.1	ENSG00000223629.1	DEFA8P	chr8:6950725-6951599	0	0	0	Stable	Non_ASC_unique_G4
ENSG00000233531.1	ENSG00000233531.1	DEFA10P	chr8:6968140-6969113	0	0	0	Stable	Non_ASC_unique_G4
ENSG00000233238.1	ENSG00000233238.1	DEFA9P	chr8:6959288-6960161	0	0	0	Stable	Non_ASC_unique_G4
ENSG00000215378.3	ENSG00000215378.3	DEFT1P	chr8:6987177-6989721	0	0	0	Stable	Non_ASC_unique_G4
ENSG00000206047.3	ENSG00000206047.3	DEFA1	chr8:6977648-6980092	0	0	0	Stable	Non_ASC_unique_G4
ENSG00000232039.2	ENSG00000232039.2	DEFT1P2	chr8:7006292-7007389	0	0	0	Stable	Non_ASC_unique_G4
ENSG00000240247.8	ENSG00000240247.8	DEFA1B	chr8:6996765-6999198	0	0	0	Stable	Non_ASC_unique_G4
ENSG00000239839.7	ENSG00000239839.7	DEFA3	chr8:7015868-7018297	0	0	0	Stable	Non_ASC_unique_G4
ENSG00000206042.1	ENSG00000206042.1	DEFA7P	chr8:7038570-7039439	0	0	0	Stable	Non_ASC_unique_G4
ENSG00000234178.1	ENSG00000234178.1	DEFA11P	chr8:7028640-7029489	0	0	0	Stable	Non_ASC_unique_G4
ENSG00000245857.3	ENSG00000245857.3	GS1-24F4.2	chr8:6835534-6885276	0.0389815	0	-0.05517	Stable	Non_ASC_unique_G4
ENSG00000164825.4	ENSG00000164825.4	DEFB1	chr8:6870591-6877936	0.403933	0	-0.489474	Stable	Non_ASC_unique_G4
ENSG00000164816.8	ENSG00000164816.8	DEFA5	chr8:7055303-7056739	0	0	0	Stable	Non_ASC_unique_G4
ENSG00000255273.1	ENSG00000255273.1	AF238378.7	chr8:7082970-7083328	0	0	0	Stable	Non_ASC_unique_G4
ENSG00000231930.1	ENSG00000231930.1	AF228730.5	chr8:7200755-7200857	0	0	0	Stable	Non_ASC_unique_G4
ENSG00000214268.2	ENSG00000214268.2	RPS3AP33	chr8:7190900-7191563	0.136565	0.078038	-0.0762721	Stable	Non_ASC_unique_G4
ENSG00000255025.1	ENSG00000255025.1	AF228730.13	chr8:7238285-7238631	0	0	0	Stable	Non_ASC_unique_G4
ENSG00000284614.1	ENSG00000284614.1	AF228730.15	chr8:7221712-7221930	0.8133	1.36072	0.38061	Stable	Non_ASC_unique_G4
ENSG00000284728.1	ENSG00000284728.1	AF228730.16	chr8:7227852-7228073	0	0.973597	0.980828	Stable	Non_ASC_unique_G4
ENSG00000177306.4	ENSG00000177306.4	OR7E125P	chr8:7246725-7247571	0.394024	0.386232	-0.00808622	Stable	Non_ASC_unique_G4
ENSG00000155189.12	ENSG00000155189.12	AGPAT5	chr8:6708641-6761503	6.08974	19.4346	1.52721	Up	Non_ASC_unique_G4
ENSG00000266038.1	ENSG00000266038.1	MIR4659A	chr8:6745163-6745244	0	0	0	Stable	Non_ASC_unique_G4
ENSG00000283386.1	ENSG00000283386.1	MIR4659B	chr8:6745167-6745240	0	0	0	Stable	Non_ASC_unique_G4
ENSG00000233132.4	ENSG00000233132.4	FAM90A3P	chr8:7264525-7267536	0.0101065	0	-0.0145074	Stable	Non_ASC_unique_G4
ENSG00000230045.4	ENSG00000230045.4	FAM90A15P	chr8:7256903-7259914	0.00505327	0	-0.00727197	Stable	Non_ASC_unique_G4
ENSG00000249005.3	ENSG00000249005.3	FAM90A4P	chr8:7272147-7275158	0	0	0	Stable	Non_ASC_unique_G4
ENSG00000233295.3	ENSG00000233295.3	FAM90A20P	chr8:7295013-7298024	0.0303196	0.117459	0.11713	Stable	Non_ASC_unique_G4
ENSG00000215373.4	ENSG00000215373.4	FAM90A5P	chr8:7287391-7290402	0.00606392	0	-0.00872197	Stable	Non_ASC_unique_G4
ENSG00000223885.4	ENSG00000223885.4	FAM90A13P	chr8:7279769-7282780	0.00606392	0	-0.00872197	Stable	Non_ASC_unique_G4
ENSG00000284620.2	ENSG00000284620.2	AF228730.14	chr8:7092101-7187316	0	0.0617865	0.0864936	Stable	Non_ASC_unique_G4
ENSG00000234120.1	ENSG00000234120.1	AF228730.8	chr8:7112313-7113728	0	0	0	Stable	Non_ASC_unique_G4
ENSG00000228744.1	ENSG00000228744.1	RPS3AP30	chr8:7122856-7123704	0	0.0275	0.0391383	Stable	Non_ASC_unique_G4
ENSG00000254683.1	ENSG00000254683.1	SNRPCP6	chr8:7143631-7143841	0	2.32662	1.73406	Up	Non_ASC_unique_G4
ENSG00000230106.1	ENSG00000230106.1	SNRPCP15	chr8:7170549-7170741	0	1.61447	1.38652	Up	Non_ASC_unique_G4
ENSG00000177257.3	ENSG00000177257.3	DEFB4B	chr8:7414854-7416863	0	0	0	Stable	Non_ASC_unique_G4
ENSG00000255128.1	ENSG00000255128.1	HSPD1P3	chr8:7418990-7420546	0.00890842	0	-0.0127952	Stable	Non_ASC_unique_G4
ENSG00000187082.2	ENSG00000187082.2	DEFB106B	chr8:7482503-7486400	0	0	0	Stable	Non_ASC_unique_G4
ENSG00000177023.2	ENSG00000177023.2	DEFB104B	chr8:7470307-7475082	0	0	0	Stable	Non_ASC_unique_G4
ENSG00000177243.3	ENSG00000177243.3	DEFB103B	chr8:7428887-7430348	0.113288	0.116026	0.00354417	Stable	Non_ASC_unique_G4
ENSG00000186599.8	ENSG00000186599.8	DEFB105B	chr8:7487678-7489593	0	0	0	Stable	Non_ASC_unique_G4
ENSG00000164871.18	ENSG00000164871.18	SPAG11B	chr8:7442683-7463674	0	0	0	Stable	Non_ASC_unique_G4
ENSG00000198129.3	ENSG00000198129.3	DEFB107B	chr8:7495910-7509311	0	0	0	Stable	Non_ASC_unique_G4
ENSG00000285659.1	ENSG00000285659.1	RP11-1118M6.4	chr8:7525142-7527297	0	0	0	Stable	Non_ASC_unique_G4
ENSG00000285927.1	ENSG00000285927.1	RP11-1118M6.5	chr8:7544675-7545300	0	0	0	Stable	Non_ASC_unique_G4
ENSG00000215372.6	ENSG00000215372.6	ZNF705G	chr8:7355516-7385558	0.0105323	0.302069	0.36569	Stable	Non_ASC_unique_G4
ENSG00000215371.3	ENSG00000215371.3	DEFB108C	chr8:7373113-7377500	0	0	0	Stable	Non_ASC_unique_G4
ENSG00000255251.2	ENSG00000255251.2	PRR23D1	chr8:7539626-7542450	0	0	0	Stable	Non_ASC_unique_G4
ENSG00000234749.5	ENSG00000234749.5	FAM90A21P	chr8:7564349-7567360	0	0	0	Stable	Non_ASC_unique_G4
ENSG00000285687.1	ENSG00000285687.1	FAM90A22P	chr8:7571994-7575006	0	0	0	Stable	Non_ASC_unique_G4
ENSG00000285975.1	ENSG00000285975.1	FAM90A7P	chr8:7556699-7559712	0	0	0	Stable	Non_ASC_unique_G4
ENSG00000285765.1	ENSG00000285765.1	FAM90A23P	chr8:7579643-7582653	0.0303196	0.0978824	0.0916316	Stable	Non_ASC_unique_G4
ENSG00000284617.1	ENSG00000284617.1	RP11-1118M6.3	chr8:7611472-7611690	0	0	0	Stable	Non_ASC_unique_G4
ENSG00000248944.1	ENSG00000248944.1	FAM90A6P	chr8:7549052-7552062	0.0303449	0	-0.0431273	Stable	Non_ASC_unique_G4
ENSG00000254796.1	ENSG00000254796.1	RP11-1118M6.2	chr8:7601003-7601267	0	0	0	Stable	Non_ASC_unique_G4
ENSG00000284698.1	ENSG00000284698.1	AC084121.19	chr8:7686422-7686643	0	1.62266	1.39103	Up	Non_ASC_unique_G4
ENSG00000284655.1	ENSG00000284655.1	AC084121.18	chr8:7680308-7680526	0.8133	0.68036	-0.109847	Stable	Non_ASC_unique_G4
ENSG00000254889.1	ENSG00000254889.1	AC084121.14	chr8:7696829-7697093	0	0	0	Stable	Non_ASC_unique_G4
ENSG00000233176.3	ENSG00000233176.3	OR7E157P	chr8:7592005-7592916	0.0527164	0.0999503	0.0633216	Stable	Non_ASC_unique_G4
ENSG00000254715.3	ENSG00000254715.3	OR7E154P	chr8:7705181-7706113	0.372585	0.339488	-0.035214	Stable	Non_ASC_unique_G4
ENSG00000285814.1	ENSG00000285814.1	FAM90A14P	chr8:7715442-7718453	0.0121278	0.0195765	0.0105786	Stable	Non_ASC_unique_G4
ENSG00000285937.1	ENSG00000285937.1	FAM90A8P	chr8:7738386-7741396	0	0	0	Stable	Non_ASC_unique_G4
ENSG00000285720.1	ENSG00000285720.1	FAM90A17P	chr8:7746033-7749044	0	0	0	Stable	Non_ASC_unique_G4
ENSG00000285913.1	ENSG00000285913.1	FAM90A18P	chr8:7723090-7726101	0	0	0	Stable	Non_ASC_unique_G4
ENSG00000285657.1	ENSG00000285657.1	FAM90A19P	chr8:7753681-7756692	0.00505327	0	-0.00727197	Stable	Non_ASC_unique_G4
ENSG00000285620.1	ENSG00000285620.1	FAM90A16P	chr8:7730738-7733749	0.0101065	0	-0.0145074	Stable	Non_ASC_unique_G4
ENSG00000255378.1	ENSG00000255378.1	PRR23D2	chr8:7778590-7781413	0	0	0	Stable	Non_ASC_unique_G4
ENSG00000285607.1	ENSG00000285607.1	FAM90A9P	chr8:7761329-7764340	0	0	0	Stable	Non_ASC_unique_G4
ENSG00000285950.1	ENSG00000285950.1	FAM90A10P	chr8:7768976-7771988	0.0303196	0.0195765	-0.0151219	Stable	Non_ASC_unique_G4
ENSG00000285862.1	ENSG00000285862.1	AC084121.20	chr8:7775740-7776365	0	0	0	Stable	Non_ASC_unique_G4
ENSG00000186572.2	ENSG00000186572.2	DEFB107A	chr8:7811719-7815716	0	0	0	Stable	Non_ASC_unique_G4
ENSG00000254776.1	ENSG00000254776.1	PRR23D3P	chr8:7793715-7795870	0	0	0	Stable	Non_ASC_unique_G4
ENSG00000176782.3	ENSG00000176782.3	DEFB104A	chr8:7836435-7841242	0	0	0	Stable	Non_ASC_unique_G4
ENSG00000186562.8	ENSG00000186562.8	DEFB105A	chr8:7821003-7823880	0.0334491	0	-0.0474673	Stable	Non_ASC_unique_G4
ENSG00000186579.3	ENSG00000186579.3	DEFB106A	chr8:7825138-7829053	0	0	0	Stable	Non_ASC_unique_G4
ENSG00000176797.4	ENSG00000176797.4	DEFB103A	chr8:7881391-7882663	0	0.298287	0.376609	Stable	Non_ASC_unique_G4
ENSG00000178287.18	ENSG00000178287.18	SPAG11A	chr8:7847875-7868867	0	0	0	Stable	Non_ASC_unique_G4
ENSG00000171711.3	ENSG00000171711.3	DEFB4A	chr8:7894676-7896716	0	0	0	Stable	Non_ASC_unique_G4
ENSG00000254543.1	ENSG00000254543.1	HSPD1P2	chr8:7891002-7892555	0.00892814	0	-0.0128234	Stable	Non_ASC_unique_G4
ENSG00000254229.2	ENSG00000254229.2	FAM90A12P	chr8:8027076-8032305	0	0.0640085	0.0895097	Stable	Non_ASC_unique_G4
ENSG00000215354.9	ENSG00000215354.9	FAM90A24P	chr8:8019428-8024652	0.0668702	0.113422	0.0616158	Stable	Non_ASC_unique_G4
ENSG00000215356.4	ENSG00000215356.4	ZNF705B	chr8:7926336-7952413	0	0.0139865	0.0200384	Stable	Non_ASC_unique_G4
ENSG00000229907.3	ENSG00000229907.3	DEFB108A	chr8:7934411-7938770	0	0	0	Stable	Non_ASC_unique_G4
ENSG00000253881.1	ENSG00000253881.1	RP11-52B19.8	chr8:8048918-8049267	0.234296	0	-0.303688	Stable	Non_ASC_unique_G4
ENSG00000246089.3	ENSG00000246089.3	RP11-115C21.2	chr8:6403550-6407142	0.761506	1.87353	0.706014	Stable	Non_ASC_unique_G4
ENSG00000091879.14	ENSG00000091879.14	ANGPT2	chr8:6499631-6563409	1.75347	5.27075	1.18739	Up	Non_ASC_unique_G4
ENSG00000249898.8	ENSG00000249898.8	MCPH1-AS1	chr8:6617309-6708224	0.264803	1.1849	0.788658	Stable	Non_ASC_unique_G4
ENSG00000147316.14	ENSG00000147316.14	MCPH1	chr8:6406591-6648508	5.57197	7.06257	0.294914	Stable	Non_ASC_unique_G4
ENSG00000253550.1	ENSG00000253550.1	RP11-115C21.4	chr8:6473844-6474288	0	0.307693	0.387024	Stable	Non_ASC_unique_G4
ENSG00000288076.1	ENSG00000288076.1	RP11-16G12.1	chr8:6572570-6576219	0	0.0677143	0.0945257	Stable	Non_ASC_unique_G4
ENSG00000271743.1	ENSG00000271743.1	CTD-2541M15.3	chr8:6615603-6617198	0.103917	0.25089	0.180324	Stable	Non_ASC_unique_G4
ENSG00000276580.1	ENSG00000276580.1	MIR8055	chr8:6622123-6622220	0	0	0	Stable	Non_ASC_unique_G4
ENSG00000233115.4	ENSG00000233115.4	FAM90A11P	chr8:8011781-8017011	0.0179672	0.0345209	0.0232717	Stable	Non_ASC_unique_G4
ENSG00000227013.3	ENSG00000227013.3	OR7E96P	chr8:8039977-8040953	0.0183255	0.0913406	0.0999026	Stable	Non_ASC_unique_G4
ENSG00000215374.6	ENSG00000215374.6	FAM66B	chr8:7298743-7355359	0.866351	0.581085	-0.239305	Stable	Non_ASC_unique_G4
ENSG00000206034.1	ENSG00000206034.1	DEFB109B	chr8:7312845-7319951	0	0	0	Stable	Non_ASC_unique_G4
ENSG00000230549.3	ENSG00000230549.3	USP17L1	chr8:7332386-7333979	0	0.0502513	0.0707346	Stable	Non_ASC_unique_G4
ENSG00000236125.3	ENSG00000236125.3	USP17L4	chr8:7337114-7338707	0	0	0	Stable	Non_ASC_unique_G4
ENSG00000235778.1	ENSG00000235778.1	AC130360.8	chr8:7341825-7342942	0	0.128267	0.174108	Stable	Non_ASC_unique_G4
ENSG00000225725.4	ENSG00000225725.4	FAM66E	chr8:7955013-8008755	0.0293868	0.00923623	-0.0285213	Stable	Non_ASC_unique_G4
ENSG00000205989.1	ENSG00000205989.1	DEFB109C	chr8:7990414-7997521	0	0	0	Stable	Non_ASC_unique_G4
ENSG00000255211.1	ENSG00000255211.1	RP11-1195F20.7	chr8:7967343-7968544	0	0.046907	0.0661333	Stable	Non_ASC_unique_G4
ENSG00000237038.5	ENSG00000237038.5	USP17L8	chr8:7971660-7973253	0	0	0	Stable	Non_ASC_unique_G4
ENSG00000225327.3	ENSG00000225327.3	USP17L3	chr8:7976392-7977985	0	0	0	Stable	Non_ASC_unique_G4
ENSG00000182372.10	ENSG00000182372.10	CLN8	chr8:1755777-1801711	14.8016	8.92698	-0.670644	Stable	Non_ASC_unique_G4
ENSG00000283239.1	ENSG00000283239.1	KBTBD11-OT1	chr8:1763887-1958627	3.50687e-09	2.91579e-13	-5.05892e-09	Stable	Non_ASC_unique_G4
ENSG00000283858.1	ENSG00000283858.1	MIR3674	chr8:1801124-1801192	0	0	0	Stable	Non_ASC_unique_G4
ENSG00000104728.16	ENSG00000104728.16	ARHGEF10	chr8:1823925-1958641	7.14007	9.68902	0.393017	Stable	Non_ASC_unique_G4
ENSG00000282021.1	ENSG00000282021.1	CTD-2336O2.3	chr8:1758207-1760447	0.0177736	0.239012	0.283774	Stable	Non_ASC_unique_G4
ENSG00000285957.1	ENSG00000285957.1	RP11-439C15.9	chr8:1957920-1963131	2.14292e-258	0.231545	0.30047	Stable	Non_ASC_unique_G4
ENSG00000253982.2	ENSG00000253982.2	CTD-2336O2.1	chr8:1761053-1764508	6.31197	12.8804	0.924718	Stable	Non_ASC_unique_G4
ENSG00000287464.1	ENSG00000287464.1	CTD-2336O2.5	chr8:1810822-1817113	0	0	0	Stable	Non_ASC_unique_G4
ENSG00000207826.1	ENSG00000207826.1	MIR596	chr8:1817230-1817307	0	0	0	Stable	Non_ASC_unique_G4
ENSG00000173295.8	ENSG00000173295.8	FAM86B3P	chr8:8228594-8244865	1.18396	1.49801	0.193831	Stable	Non_ASC_unique_G4
ENSG00000253981.5	ENSG00000253981.5	ALG1L13P	chr8:8236002-8244667	0	0	0	Stable	Non_ASC_unique_G4
ENSG00000254153.1	ENSG00000254153.1	CTA-398F10.2	chr8:8456908-8461337	0	0	0	Stable	Non_ASC_unique_G4
ENSG00000263616.2	ENSG00000263616.2	RN7SL178P	chr8:8582351-8582655	0	0	0	Stable	Non_ASC_unique_G4
ENSG00000253505.3	ENSG00000253505.3	CTA-398F10.1	chr8:8414203-8424648	0	0	0	Stable	Non_ASC_unique_G4
ENSG00000286910.1	ENSG00000286910.1	RP11-211C9.4	chr8:8665496-8669404	0	0	0	Stable	Non_ASC_unique_G4
ENSG00000275342.5	ENSG00000275342.5	PRAG1	chr8:8317735-8386439	1.29671	0.521783	-0.593806	Stable	Non_ASC_unique_G4
ENSG00000253958.2	ENSG00000253958.2	CLDN23	chr8:8701936-8704096	0.832423	1.13771	0.222316	Stable	Non_ASC_unique_G4
ENSG00000254367.5	ENSG00000254367.5	RP11-211C9.1	chr8:8723692-8782479	0	0	0	Stable	Non_ASC_unique_G4
ENSG00000284717.1	ENSG00000284717.1	RP11-211C9.3	chr8:8714054-8719536	0	0	0	Stable	Non_ASC_unique_G4
ENSG00000253343.1	ENSG00000253343.1	CTD-3023L14.3	chr8:8555737-8560965	0	0	0	Stable	Non_ASC_unique_G4
ENSG00000253774.1	ENSG00000253774.1	CTD-3023L14.1	chr8:8559893-8562124	0	0	0	Stable	Non_ASC_unique_G4
ENSG00000253130.2	ENSG00000253130.2	CTD-3023L14.2	chr8:8561385-8574038	0.0967357	0	-0.133216	Stable	Non_ASC_unique_G4
ENSG00000200713.1	ENSG00000200713.1	RNU6-682P	chr8:8895812-8895918	0	0	0	Stable	Non_ASC_unique_G4
ENSG00000233609.3	ENSG00000233609.3	RPL10P19	chr8:8961199-8979025	0	0	0	Stable	Non_ASC_unique_G4
ENSG00000207244.1	ENSG00000207244.1	SNORA70	chr8:8961574-8961708	0	0	0	Stable	ASC_unique_G4
ENSG00000270966.1	ENSG00000270966.1	RP11-62H7.3	chr8:8933720-8934006	0.3722	0	-0.456491	Stable	Non_ASC_unique_G4
ENSG00000147324.11	ENSG00000147324.11	MFHAS1	chr8:8783353-8893630	2.72603	6.33063	0.976297	Stable	Non_ASC_unique_G4
ENSG00000284603.1	ENSG00000284603.1	RP11-52B19.12	chr8:8059458-8059674	0	0	0	Stable	Non_ASC_unique_G4
ENSG00000284606.1	ENSG00000284606.1	RP11-556O5.7	chr8:8059571-8199973	0.127585	0.0771539	-0.0660118	Stable	Non_ASC_unique_G4
ENSG00000284661.1	ENSG00000284661.1	RP11-52B19.13	chr8:8065598-8065816	0.40665	0	-0.492263	Stable	Non_ASC_unique_G4
ENSG00000249188.1	ENSG00000249188.1	ENPP7P1	chr8:8154307-8216916	0	0.0630891	0.0882626	Stable	Non_ASC_unique_G4
ENSG00000255459.1	ENSG00000255459.1	RP11-52B19.10	chr8:8086021-8086765	0.0332319	0	-0.0471641	Stable	Non_ASC_unique_G4
ENSG00000221305.1	ENSG00000221305.1	MIR548I3	chr8:8088940-8089089	0	0	0	Stable	Non_ASC_unique_G4
ENSG00000244427.1	ENSG00000244427.1	RPS3AP31	chr8:8095945-8096726	0.0466848	0.307927	0.321455	Stable	Non_ASC_unique_G4
ENSG00000254311.1	ENSG00000254311.1	SNRPCP17	chr8:8116744-8116949	0	1.26806	1.18146	Up	Non_ASC_unique_G4
ENSG00000253893.2	ENSG00000253893.2	FAM85B	chr8:8167818-8226614	0.183282	0	-0.242794	Stable	Non_ASC_unique_G4
ENSG00000268955.2	ENSG00000268955.2	RP11-556O5.6	chr8:8188534-8189195	0.156748	0	-0.210075	Stable	Non_ASC_unique_G4
ENSG00000249050.1	ENSG00000249050.1	RP11-375N15.1	chr8:9453697-9457418	0.019757	0	-0.0282254	Stable	Non_ASC_unique_G4
ENSG00000104626.15	ENSG00000104626.15	ERI1	chr8:9002146-9116746	1.99425	5.04849	1.01438	Up	Non_ASC_unique_G4
ENSG00000263407.1	ENSG00000263407.1	MIR4660	chr8:9048444-9048518	0	0	0	Stable	Non_ASC_unique_G4
ENSG00000239078.1	ENSG00000239078.1	RNU7-55P	chr8:9072454-9072516	0	0	0	Stable	Non_ASC_unique_G4
ENSG00000197334.2	ENSG00000197334.2	Metazoa_SRP	chr8:9091239-9091508	0	0	0	Stable	Non_ASC_unique_G4
ENSG00000173281.5	ENSG00000173281.5	PPP1R3B	chr8:9136254-9151574	2.16265	3.24511	0.424666	Stable	Non_ASC_unique_G4
ENSG00000254340.2	ENSG00000254340.2	RP11-10A14.3	chr8:9141423-9145503	0.169935	0.170727	0.000976411	Stable	Non_ASC_unique_G4
ENSG00000253230.9	ENSG00000253230.9	MIR124-1HG	chr8:9899870-9906678	0	0	0	Stable	Non_ASC_unique_G4
ENSG00000284321.1	ENSG00000284321.1	MIR124-1	chr8:9903387-9903472	0	0	0	Stable	Non_ASC_unique_G4
ENSG00000261451.1	ENSG00000261451.1	RP11-981G7.1	chr8:10433671-10438312	0	0.0467853	0.0659655	Stable	Non_ASC_unique_G4
ENSG00000253641.6	ENSG00000253641.6	LINCR-0001	chr8:10474564-10482388	0.0340452	0.227488	0.24741	Stable	Non_ASC_unique_G4
ENSG00000253678.3	ENSG00000253678.3	RP11-981G7.3	chr8:10476590-10479446	0.0575072	0	-0.0806675	Stable	Non_ASC_unique_G4
ENSG00000285237.1	ENSG00000285237.1	PRSS52P	chr8:10474788-10475045	0	0	0	Stable	Non_ASC_unique_G4
ENSG00000207128.1	ENSG00000207128.1	RNU6-729P	chr8:10476222-10476329	0	0	0	Stable	Non_ASC_unique_G4
ENSG00000183638.6	ENSG00000183638.6	RP1L1	chr8:10606348-10712187	0.00928734	0.044224	0.0490942	Stable	Non_ASC_unique_G4
ENSG00000263762.1	ENSG00000263762.1	MIR4286	chr8:10666977-10667070	0	0	0	Stable	Non_ASC_unique_G4
ENSG00000171060.11	ENSG00000171060.11	C8orf74	chr8:10672627-10700590	0	0	0	Stable	Non_ASC_unique_G4
ENSG00000212433.1	ENSG00000212433.1	RNA5SP252	chr8:10686568-10686687	0	0	0	Stable	Non_ASC_unique_G4
ENSG00000253649.5	ENSG00000253649.5	PRSS51	chr8:10482877-10547585	0	0	0	Stable	Non_ASC_unique_G4
ENSG00000272505.1	ENSG00000272505.1	RP11-981G7.6	chr8:10486806-10489666	0.23178	0.0783646	-0.1919	Stable	Non_ASC_unique_G4
ENSG00000184647.11	ENSG00000184647.11	PRSS55	chr8:10525531-10554166	0.0166791	0	-0.0238644	Stable	Non_ASC_unique_G4
ENSG00000272267.2	ENSG00000272267.2	RP11-375N15.2	chr8:9555143-9556520	0.221296	0.263317	0.0488035	Stable	Non_ASC_unique_G4
ENSG00000173273.16	ENSG00000173273.16	TNKS	chr8:9555911-9782346	4.50027	4.05723	-0.121155	Stable	Non_ASC_unique_G4
ENSG00000173273.16	ENSG00000173273.16	TNKS	chr8:9566259-9566526	0	4.05723	2.33835	Up	Non_ASC_unique_G4
ENSG00000253697.1	ENSG00000253697.1	RP11-1081K18.1	chr8:9658294-9658438	0	0	0	Stable	Non_ASC_unique_G4
ENSG00000207701.1	ENSG00000207701.1	MIR597	chr8:9741671-9741768	0	0	0	Stable	Non_ASC_unique_G4
ENSG00000253695.2	ENSG00000253695.2	RP11-177H2.2	chr8:10839963-10847594	0.108784	0	-0.148978	Stable	Non_ASC_unique_G4
ENSG00000280294.1	ENSG00000280294.1	RP11-177H2.1	chr8:10856084-10859436	0.172611	0.0880651	-0.10796	Stable	Non_ASC_unique_G4
ENSG00000286622.1	ENSG00000286622.1	RP11-1E4.2	chr8:9984003-10055041	0	0.025297	0.0360418	Stable	Non_ASC_unique_G4
ENSG00000260093.1	ENSG00000260093.1	RP11-1E4.1	chr8:10050484-10054254	0	0.0582687	0.0817059	Stable	Non_ASC_unique_G4
ENSG00000175806.15	ENSG00000175806.15	MSRA	chr8:10054291-10428891	5.35221	5.61236	0.0579071	Stable	Non_ASC_unique_G4
ENSG00000285675.1	ENSG00000285675.1	RP11-675P19.1	chr8:10118004-10147423	0	0	0	Stable	Non_ASC_unique_G4
ENSG00000285606.1	ENSG00000285606.1	RP11-1058B24.1	chr8:10275498-10279737	0	0.050882	0.0716006	Stable	Non_ASC_unique_G4
ENSG00000175806.15	ENSG00000175806.15	MSRA	chr8:10326467-10411565	0.0911574	5.61236	2.59931	Up	Non_ASC_unique_G4
ENSG00000249848.1	ENSG00000249848.1	RP11-212F11.1	chr8:10336781-10337677	0	0	0	Stable	Non_ASC_unique_G4
ENSG00000236827.1	ENSG00000236827.1	LINC00529	chr8:11247625-11267865	0	0	0	Stable	Non_ASC_unique_G4
ENSG00000239315.4	ENSG00000239315.4	RPL19P13	chr8:11256019-11256602	0	0	0	Stable	Non_ASC_unique_G4
ENSG00000249316.2	ENSG00000249316.2	CTC-493P15.2	chr8:11281363-11282501	0	0	0	Stable	Non_ASC_unique_G4
ENSG00000270076.1	ENSG00000270076.1	AF131215.8	chr8:11202964-11203671	0.285176	0	-0.361966	Stable	Non_ASC_unique_G4
ENSG00000177710.6	ENSG00000177710.6	SLC35G5	chr8:11331011-11332360	0	0.305627	0.384742	Stable	Non_ASC_unique_G4
ENSG00000171056.8	ENSG00000171056.8	SOX7	chr8:10723767-10730511	12.0539	4.19033	-1.33058	Down	Non_ASC_unique_G4
ENSG00000258724.1	ENSG00000258724.1	PINX1	chr8:10725398-10839847	0.00028796	2.97876e-05	-0.000372405	Stable	Non_ASC_unique_G4
ENSG00000254093.9	ENSG00000254093.9	PINX1	chr8:10764960-10839884	9.5464	21.2764	1.07877	Up	Non_ASC_unique_G4
ENSG00000248896.3	ENSG00000248896.3	CTD-2135J3.3	chr8:10729313-10772910	0.0298593	0.0286277	-0.00172627	Stable	Non_ASC_unique_G4
ENSG00000283210.1	ENSG00000283210.1	MIR1322	chr8:10825372-10825443	0	0	0	Stable	Non_ASC_unique_G4
ENSG00000284957.1	ENSG00000284957.1	AF131216.8	chr8:11479202-11481068	0	0	0	Stable	Non_ASC_unique_G4
ENSG00000286985.2	ENSG00000286985.2	RP11-148O21.7	chr8:11632204-11649333	0	0	0	Stable	Non_ASC_unique_G4
ENSG00000170983.4	ENSG00000170983.4	LINC00208	chr8:11576256-11582817	0	0	0	Stable	Non_ASC_unique_G4
ENSG00000136574.19	ENSG00000136574.19	GATA4	chr8:11676958-11760002	0.015022	0	-0.021511	Stable	Non_ASC_unique_G4
ENSG00000248538.8	ENSG00000248538.8	RP11-115J16.1	chr8:9151694-9425524	0.590926	0.154265	-0.462893	Stable	Non_ASC_unique_G4
ENSG00000253887.1	ENSG00000253887.1	RP11-10A14.7	chr8:9255348-9260295	0	0	0	Stable	Non_ASC_unique_G4
ENSG00000254237.6	ENSG00000254237.6	RP11-115J16.2	chr8:9367897-9436205	0	0	0	Stable	Non_ASC_unique_G4
ENSG00000279949.1	ENSG00000279949.1	RP11-10A14.9	chr8:9158062-9158621	0	0	0	Stable	Non_ASC_unique_G4
ENSG00000253252.2	ENSG00000253252.2	RP11-10A14.6	chr8:9180250-9182519	0	0	0	Stable	Non_ASC_unique_G4
ENSG00000254091.2	ENSG00000254091.2	RP11-10A14.8	chr8:9233012-9233449	0	0	0	Stable	Non_ASC_unique_G4
ENSG00000207415.1	ENSG00000207415.1	RNU6-1151P	chr8:9287471-9287578	0	0	0	Stable	Non_ASC_unique_G4
ENSG00000253735.1	ENSG00000253735.1	RP11-115J16.3	chr8:9351237-9358441	0	0	0	Stable	Non_ASC_unique_G4
ENSG00000201815.1	ENSG00000201815.1	RNU6-526P	chr8:9371089-9371195	0	0	0	Stable	Non_ASC_unique_G4
ENSG00000136573.14	ENSG00000136573.14	BLK	chr8:11486893-11564599	0	0.0398845	0.0564233	Stable	Non_ASC_unique_G4
ENSG00000269954.2	ENSG00000269954.2	RP11-148O21.2	chr8:11552487-11564694	0.32369	0	-0.404565	Stable	Non_ASC_unique_G4
ENSG00000227203.3	ENSG00000227203.3	SUB1P1	chr8:11790004-11790386	0.19466	0.419768	0.249055	Stable	Non_ASC_unique_G4
ENSG00000154328.16	ENSG00000154328.16	NEIL2	chr8:11769638-11787345	2.78172	6.70612	1.02696	Up	Non_ASC_unique_G4
ENSG00000280273.2	ENSG00000280273.2	AF131216.7	chr8:11283480-11285068	0.222551	0.1534	-0.0840022	Stable	Non_ASC_unique_G4
ENSG00000246477.3	ENSG00000246477.3	AF131216.6	chr8:11315858-11325429	0.0649868	0.147721	0.107937	Stable	Non_ASC_unique_G4
ENSG00000104643.10	ENSG00000104643.10	MTMR9	chr8:11284815-11328146	2.67984	3.83672	0.394386	Stable	Non_ASC_unique_G4
ENSG00000154316.16	ENSG00000154316.16	TDH	chr8:11339636-11368452	0.09848	0	-0.135509	Stable	Non_ASC_unique_G4
ENSG00000184608.9	ENSG00000184608.9	FAM167A-AS1	chr8:11368401-11438658	0	0	0	Stable	Non_ASC_unique_G4
ENSG00000255020.1	ENSG00000255020.1	AF131216.5	chr8:11345747-11347502	0	0	0	Stable	Non_ASC_unique_G4
ENSG00000242483.3	ENSG00000242483.3	RN7SL293P	chr8:11379394-11379675	0	0	0	Stable	Non_ASC_unique_G4
ENSG00000199368.1	ENSG00000199368.1	RNU6-1084P	chr8:11392410-11392517	0	0	0	Stable	Non_ASC_unique_G4
ENSG00000154319.16	ENSG00000154319.16	FAM167A	chr8:11421475-11475908	0.550039	0.0179228	-0.606676	Stable	Non_ASC_unique_G4
ENSG00000171044.11	ENSG00000171044.11	XKR6	chr8:10896044-11201833	2.10388	1.15469	-0.526594	Stable	Non_ASC_unique_G4
ENSG00000207600.3	ENSG00000207600.3	MIR598	chr8:11035205-11035302	0	0	0	Stable	Non_ASC_unique_G4
ENSG00000254839.1	ENSG00000254839.1	AF131215.6	chr8:11062646-11067089	0	0	0	Stable	Non_ASC_unique_G4
ENSG00000269918.1	ENSG00000269918.1	AF131215.9	chr8:11104690-11106704	1.47892	1.99937	0.274948	Stable	Non_ASC_unique_G4
ENSG00000255310.2	ENSG00000255310.2	AF131215.2	chr8:11107787-11109726	1.89701	1.80577	-0.0461659	Stable	Non_ASC_unique_G4
ENSG00000254936.4	ENSG00000254936.4	AF131215.3	chr8:11123380-11126064	0	0.0907142	0.125273	Stable	Non_ASC_unique_G4
ENSG00000254556.1	ENSG00000254556.1	AF131215.4	chr8:11136897-11138607	0.0240034	0	-0.0342205	Stable	Non_ASC_unique_G4
ENSG00000231965.4	ENSG00000231965.4	AF131215.1	chr8:11175050-11175570	0	0.461022	0.546978	Stable	Non_ASC_unique_G4
ENSG00000079459.13	ENSG00000079459.13	FDFT1	chr8:11795572-11839304	5.87069	16.7947	1.37292	Up	Non_ASC_unique_G4
ENSG00000255046.1	ENSG00000255046.1	RP11-297N6.4	chr8:11797927-11802568	0	0.584516	0.664042	Stable	Non_ASC_unique_G4
ENSG00000255144.1	ENSG00000255144.1	RP11-589N15.1	chr8:11895849-11896870	0	0	0	Stable	Non_ASC_unique_G4
ENSG00000254948.1	ENSG00000254948.1	OR7E158P	chr8:11919899-11920809	0	0	0	Stable	Non_ASC_unique_G4
ENSG00000287755.1	ENSG00000287755.1	RP11-481A20.13	chr8:11936032-11941273	0	0	0	Stable	Non_ASC_unique_G4
ENSG00000206014.7	ENSG00000206014.7	OR7E161P	chr8:11928596-11933203	0	0	0	Stable	Non_ASC_unique_G4
ENSG00000287798.1	ENSG00000287798.1	RP11-481A20.14	chr8:11946460-11950753	0	0	0	Stable	Non_ASC_unique_G4
ENSG00000205884.2	ENSG00000205884.2	DEFB136	chr8:11973936-11974599	0	0	0	Stable	Non_ASC_unique_G4
ENSG00000205883.3	ENSG00000205883.3	DEFB135	chr8:11982255-11984590	0	0	0	Stable	Non_ASC_unique_G4
ENSG00000205882.8	ENSG00000205882.8	DEFB134	chr8:11993173-11996312	0	0	0	Stable	Non_ASC_unique_G4
ENSG00000255174.1	ENSG00000255174.1	RP11-481A20.4	chr8:11999086-11999468	0	0	0	Stable	Non_ASC_unique_G4
ENSG00000255016.1	ENSG00000255016.1	RP11-481A20.8	chr8:12025243-12025598	0	0	0	Stable	Non_ASC_unique_G4
ENSG00000254817.1	ENSG00000254817.1	OR7E160P	chr8:12033645-12034612	0	0	0	Stable	Non_ASC_unique_G4
ENSG00000254507.2	ENSG00000254507.2	DEFB131E	chr8:12003399-12004082	0	0	0	Stable	Non_ASC_unique_G4
ENSG00000252029.1	ENSG00000252029.1	RNA5SP253	chr8:12087395-12087445	0	0	0	Stable	Non_ASC_unique_G4
ENSG00000255544.2	ENSG00000255544.2	DEFB108D	chr8:12095175-12099536	0	0	0	Stable	Non_ASC_unique_G4
ENSG00000215343.7	ENSG00000215343.7	ZNF705D	chr8:12104388-12115516	0	0.0391845	0.0554518	Stable	Non_ASC_unique_G4
ENSG00000254700.1	ENSG00000254700.1	DEFB131C	chr8:12043505-12043670	0	0	0	Stable	Non_ASC_unique_G4
ENSG00000233050.1	ENSG00000233050.1	DEFB130B	chr8:12064388-12071747	0	0	0	Stable	Non_ASC_unique_G4
ENSG00000284610.1	ENSG00000284610.1	RP11-481A20.11	chr8:12006187-12015193	0.041108	0.0472148	0.00843769	Stable	Non_ASC_unique_G4
ENSG00000255495.1	ENSG00000255495.1	AC145124.2	chr8:12194466-12196280	3.89554	1.51204	-0.962607	Stable	Non_ASC_unique_G4
ENSG00000232948.1	ENSG00000232948.1	DEFB130A	chr8:12310961-12318316	0	0	0	Stable	Non_ASC_unique_G4
ENSG00000254527.1	ENSG00000254527.1	ENPP7P12	chr8:12205758-12206389	0.335196	0.140215	-0.227746	Stable	Non_ASC_unique_G4
ENSG00000237215.3	ENSG00000237215.3	DEFB131D	chr8:12290070-12296180	0	0	0	Stable	Non_ASC_unique_G4
ENSG00000252535.1	ENSG00000252535.1	RNA5SP254	chr8:12333643-12333693	0	0	0	Stable	Non_ASC_unique_G4
ENSG00000254623.1	ENSG00000254623.1	DEFB108E	chr8:12341425-12345776	0	0	0	Stable	Non_ASC_unique_G4
ENSG00000215339.3	ENSG00000215339.3	ZNF705CP	chr8:12356135-12359391	0	0.0412977	0.0583826	Stable	Non_ASC_unique_G4
ENSG00000242296.2	ENSG00000242296.2	DEFB109A	chr8:12393208-12400366	0.454803	0	-0.540824	Stable	Non_ASC_unique_G4
ENSG00000250794.2	ENSG00000250794.2	ALG1L12P	chr8:12421031-12425000	0	0	0	Stable	Non_ASC_unique_G4
ENSG00000270074.1	ENSG00000270074.1	RP11-351I21.11	chr8:12412826-12414373	0.650169	0.20798	-0.450017	Stable	Non_ASC_unique_G4
ENSG00000251402.3	ENSG00000251402.3	FAM90A25P	chr8:12415079-12418090	0.253674	0.0880942	-0.204359	Stable	Non_ASC_unique_G4
ENSG00000227888.4	ENSG00000227888.4	FAM66A	chr8:12362018-12388296	0.102909	0	-0.141314	Stable	Non_ASC_unique_G4
ENSG00000254423.1	ENSG00000254423.1	RP11-351I21.7	chr8:12374365-12375546	0	0	0	Stable	Non_ASC_unique_G4
ENSG00000255556.2	ENSG00000255556.2	RP11-351I21.6	chr8:12378678-12380265	0.0261288	0	-0.0372118	Stable	Non_ASC_unique_G4
ENSG00000145002.12	ENSG00000145002.12	FAM86B2	chr8:12425613-12436343	0.433322	0.94333	0.439168	Stable	Non_ASC_unique_G4
ENSG00000255052.5	ENSG00000255052.5	FAM66D	chr8:12115766-12177550	1.35197	0.216626	-0.950984	Stable	Non_ASC_unique_G4
ENSG00000254923.1	ENSG00000254923.1	RP11-1236K1.8	chr8:12128106-12129298	0	0.047342	0.0667326	Stable	Non_ASC_unique_G4
ENSG00000226430.7	ENSG00000226430.7	USP17L7	chr8:12132416-12134099	0	0.094314	0.130027	Stable	Non_ASC_unique_G4
ENSG00000223443.3	ENSG00000223443.3	USP17L2	chr8:12136434-12138849	0	0	0	Stable	Non_ASC_unique_G4
ENSG00000254866.2	ENSG00000254866.2	DEFB109D	chr8:12150894-12151134	1.20615	0	-1.14153	Down	Non_ASC_unique_G4
ENSG00000205879.5	ENSG00000205879.5	FAM90A2P	chr8:12172760-12175771	0.0555859	0.0293647	-0.0362898	Stable	Non_ASC_unique_G4
ENSG00000249889.1	ENSG00000249889.1	ALG1L11P	chr8:12178696-12182719	0	0	0	Stable	Non_ASC_unique_G4
ENSG00000186523.14	ENSG00000186523.14	FAM86B1	chr8:12182095-12194133	0.899356	1.17263	0.193929	Stable	Non_ASC_unique_G4
ENSG00000254581.1	ENSG00000254581.1	RP11-303G3.10	chr8:12676034-12676389	0	0	0	Stable	Non_ASC_unique_G4
ENSG00000177400.6	ENSG00000177400.6	OR7E8P	chr8:12684153-12685153	0.0452509	0	-0.0638493	Stable	Non_ASC_unique_G4
ENSG00000254724.1	ENSG00000254724.1	OR7E10P	chr8:12703065-12704056	0	0	0	Stable	Non_ASC_unique_G4
ENSG00000254917.1	ENSG00000254917.1	OR7E15P	chr8:12696306-12697273	0.0471925	0	-0.0665267	Stable	Non_ASC_unique_G4
ENSG00000264512.2	ENSG00000264512.2	MIR5692A2	chr8:12719131-12719190	0	0	0	Stable	Non_ASC_unique_G4
ENSG00000255549.2	ENSG00000255549.2	ENPP7P6	chr8:12448012-12511278	0	0.438872	0.524938	Stable	Non_ASC_unique_G4
ENSG00000283674.3	ENSG00000283674.3	RP11-419I17.1	chr8:12467692-12665588	1.02324	0.313563	-0.623182	Stable	Non_ASC_unique_G4
ENSG00000284746.1	ENSG00000284746.1	RP11-419I17.4	chr8:12601157-12601376	6.93724e-37	0	0	Stable	Non_ASC_unique_G4
ENSG00000284663.1	ENSG00000284663.1	RP11-419I17.3	chr8:12607290-12607509	0.00518014	0	-0.00745407	Stable	Non_ASC_unique_G4
ENSG00000284724.1	ENSG00000284724.1	RP11-303G3.12	chr8:12659129-12659348	0	0	0	Stable	Non_ASC_unique_G4
ENSG00000284613.1	ENSG00000284613.1	RP11-303G3.11	chr8:12665277-12665495	1.20349	0	-1.13979	Down	Non_ASC_unique_G4
ENSG00000255122.1	ENSG00000255122.1	RP11-303G3.6	chr8:12580286-12581063	0	0	0	Stable	Non_ASC_unique_G4
ENSG00000270154.1	ENSG00000270154.1	RP11-419I17.2	chr8:12476461-12477122	0.391869	0.313571	-0.0835288	Stable	Non_ASC_unique_G4
ENSG00000283674.3	ENSG00000283674.3	RP11-419I17.1	chr8:12485138-12491970	0.223481	0.313563	0.102494	Stable	Non_ASC_unique_G4
ENSG00000242607.1	ENSG00000242607.1	RPS3AP34	chr8:12570349-12571130	0.280109	0.0307927	-0.312512	Stable	Non_ASC_unique_G4
ENSG00000244289.1	ENSG00000244289.1	RPS3AP35	chr8:12628475-12629256	0.140054	0	-0.189102	Stable	Non_ASC_unique_G4
ENSG00000255253.1	ENSG00000255253.1	RP11-303G3.9	chr8:12638427-12638602	0	0	0	Stable	Non_ASC_unique_G4
ENSG00000254813.5	ENSG00000254813.5	RP11-252C15.1	chr8:12765848-12811478	0	0	0	Stable	Non_ASC_unique_G4
ENSG00000255494.1	ENSG00000255494.1	LINC00681	chr8:12794242-12818291	0	0	0	Stable	Non_ASC_unique_G4
ENSG00000206996.1	ENSG00000206996.1	RNU6-842P	chr8:13044349-13044456	0	0	0	Stable	Non_ASC_unique_G4
ENSG00000250305.9	ENSG00000250305.9	TRMT9B	chr8:12945641-13031503	6.65285	0.290221	-2.56838	Down	Non_ASC_unique_G4
ENSG00000251468.2	ENSG00000251468.2	RP11-369K16.1	chr8:12958386-12962200	0.0892441	0	-0.123327	Stable	Non_ASC_unique_G4
ENSG00000154359.13	ENSG00000154359.13	LONRF1	chr8:12721905-12756073	30.3577	6.04713	-2.15371	Down	Non_ASC_unique_G4
ENSG00000266206.1	ENSG00000266206.1	MIR3926-1	chr8:12727231-12727304	0	0	0	Stable	Non_ASC_unique_G4
ENSG00000283523.1	ENSG00000283523.1	MIR3926-2	chr8:12727236-12727299	0	0	0	Stable	Non_ASC_unique_G4
ENSG00000254425.1	ENSG00000254425.1	RP11-480O10.2	chr8:13909230-13909780	0	0	0	Stable	Non_ASC_unique_G4
ENSG00000255457.1	ENSG00000255457.1	RP11-436P7.1	chr8:13695573-13705506	0	0	0	Stable	Non_ASC_unique_G4
ENSG00000255437.1	ENSG00000255437.1	RP11-510I21.1	chr8:14022686-14023422	0	0	0	Stable	Non_ASC_unique_G4
ENSG00000286798.1	ENSG00000286798.1	RP11-145O15.4	chr8:13629643-13632574	0.0457067	0	-0.0644783	Stable	Non_ASC_unique_G4
ENSG00000255413.1	ENSG00000255413.1	RP11-436P7.2	chr8:13741808-13742781	0	0	0	Stable	Non_ASC_unique_G4
ENSG00000254753.1	ENSG00000254753.1	RP11-480O10.1	chr8:13844100-13849109	0	0	0	Stable	Non_ASC_unique_G4
ENSG00000249368.1	ENSG00000249368.1	RP11-782K4.1	chr8:15325295-15325569	0	0	0	Stable	Non_ASC_unique_G4
ENSG00000250483.1	ENSG00000250483.1	PPM1AP1	chr8:15806148-15807283	0	0	0	Stable	Non_ASC_unique_G4
ENSG00000253648.1	ENSG00000253648.1	RP11-77B22.2	chr8:15973314-16000324	0	0	0	Stable	Non_ASC_unique_G4
ENSG00000078579.9	ENSG00000078579.9	FGF20	chr8:16992180-17002345	0.0442062	0	-0.0624066	Stable	Non_ASC_unique_G4
ENSG00000287476.1	ENSG00000287476.1	RP11-23J14.2	chr8:15896266-15967950	0	0	0	Stable	Non_ASC_unique_G4
ENSG00000226836.5	ENSG00000226836.5	RPL32P19	chr8:15943126-15943532	0	0	0	Stable	Non_ASC_unique_G4
ENSG00000249258.2	ENSG00000249258.2	RP11-468H14.2	chr8:17131180-17149789	0.0346645	0	-0.049163	Stable	Non_ASC_unique_G4
ENSG00000155970.12	ENSG00000155970.12	MICU3	chr8:17027237-17122642	0.657702	0.789287	0.1102	Stable	Non_ASC_unique_G4
ENSG00000038945.15	ENSG00000038945.15	MSR1	chr8:16107877-16567490	0.0893331	0	-0.123445	Stable	Non_ASC_unique_G4
ENSG00000253951.1	ENSG00000253951.1	CCT3P1	chr8:16275680-16276296	0	0	0	Stable	Non_ASC_unique_G4
ENSG00000253934.2	ENSG00000253934.2	MRPL49P2	chr8:16374617-16375082	0	0	0	Stable	Non_ASC_unique_G4
ENSG00000244113.1	ENSG00000244113.1	RP11-468H14.1	chr8:17150300-17150888	0	0	0	Stable	Non_ASC_unique_G4
ENSG00000104723.21	ENSG00000104723.21	TUSC3	chr8:15417214-15766649	3.6926	0.80525	-1.37819	Down	Non_ASC_unique_G4
ENSG00000248423.1	ENSG00000248423.1	RP11-235P11.1	chr8:15688913-15689562	0.241373	0	-0.311937	Stable	Non_ASC_unique_G4
ENSG00000253496.3	ENSG00000253496.3	RP11-13N12.1	chr8:16598757-16915044	0	0	0	Stable	Non_ASC_unique_G4
ENSG00000253184.1	ENSG00000253184.1	RP11-13N12.2	chr8:16604254-16664879	0	0	0	Stable	Non_ASC_unique_G4
ENSG00000253496.3	ENSG00000253496.3	RP11-13N12.1	chr8:16686936-16690962	0	0	0	Stable	Non_ASC_unique_G4
ENSG00000264092.2	ENSG00000264092.2	RN7SL474P	chr8:16863195-16863496	0	0	0	Stable	Non_ASC_unique_G4
ENSG00000104219.13	ENSG00000104219.13	ZDHHC2	chr8:17156481-17224799	1.75582	2.58115	0.377943	Stable	Non_ASC_unique_G4
ENSG00000185053.14	ENSG00000185053.14	SGCZ	chr8:14084844-15238431	0	0.0387017	0.0547814	Stable	Non_ASC_unique_G4
ENSG00000254575.2	ENSG00000254575.2	RP11-3G21.1	chr8:14161083-14165359	0	0	0	Stable	Non_ASC_unique_G4
ENSG00000214366.4	ENSG00000214366.4	EIF4EP5	chr8:14309032-14309672	0	0	0	Stable	Non_ASC_unique_G4
ENSG00000252264.1	ENSG00000252264.1	RNU7-153P	chr8:14319454-14319516	0	0	0	Stable	Non_ASC_unique_G4
ENSG00000206950.1	ENSG00000206950.1	Y_RNA	chr8:14332554-14332663	0	0	0	Stable	ASC_unique_G4
ENSG00000252035.1	ENSG00000252035.1	RNU6-397P	chr8:14487775-14487879	0	0	0	Stable	Non_ASC_unique_G4
ENSG00000255365.1	ENSG00000255365.1	RP11-776K3.1	chr8:14690381-14690619	0	0	0	Stable	Non_ASC_unique_G4
ENSG00000199127.1	ENSG00000199127.1	MIR383	chr8:14853437-14853510	0	0	0	Stable	Non_ASC_unique_G4
ENSG00000255076.2	ENSG00000255076.2	CTD-2023J5.1	chr8:14879056-14879819	0	0	0	Stable	Non_ASC_unique_G4
ENSG00000214607.2	ENSG00000214607.2	ADAM24P	chr8:17469517-17471618	0.0190718	0	-0.0272557	Stable	Non_ASC_unique_G4
ENSG00000198791.12	ENSG00000198791.12	CNOT7	chr8:17224965-17246878	10.1007	31.1406	1.53375	Up	Non_ASC_unique_G4
ENSG00000155975.10	ENSG00000155975.10	VPS37A	chr8:17246930-17302427	8.90671	13.2738	0.526889	Stable	Non_ASC_unique_G4
ENSG00000003987.14	ENSG00000003987.14	MTMR7	chr8:17296793-17413528	0.229164	0.272137	0.0495765	Stable	Non_ASC_unique_G4
ENSG00000003989.18	ENSG00000003989.18	SLC7A2	chr8:17497087-17570573	1.98498	4.49837	0.881283	Stable	Non_ASC_unique_G4
ENSG00000279271.1	ENSG00000279271.1	RP11-349F21.3	chr8:17498646-17499238	4.51707e-06	0.929643	0.948328	Stable	Non_ASC_unique_G4
ENSG00000280453.1	ENSG00000280453.1	RP11-349F21.4	chr8:17498736-17499157	0.161721	0	-0.216264	Stable	Non_ASC_unique_G4
ENSG00000279903.1	ENSG00000279903.1	SLC7A2-IT1	chr8:17500011-17500605	0.0916169	0	-0.126467	Stable	Non_ASC_unique_G4
ENSG00000279932.1	ENSG00000279932.1	RP11-349F21.2	chr8:17510612-17511300	0	0	0	Stable	Non_ASC_unique_G4
ENSG00000253944.1	ENSG00000253944.1	RP11-156K13.1	chr8:17801344-17861069	0.116174	0	-0.158562	Stable	Non_ASC_unique_G4
ENSG00000253671.3	ENSG00000253671.3	RP11-806O11.1	chr8:17808360-17822183	0.0245646	0.0235108	-0.00148467	Stable	Non_ASC_unique_G4
ENSG00000104760.17	ENSG00000104760.17	FGL1	chr8:17864379-17910365	0	0	0	Stable	Non_ASC_unique_G4
ENSG00000253215.1	ENSG00000253215.1	RP11-156K13.2	chr8:17882042-17882661	0	0	0	Stable	Non_ASC_unique_G4
ENSG00000254054.3	ENSG00000254054.3	RP11-156K13.3	chr8:17900483-17908011	0	0	0	Stable	Non_ASC_unique_G4
ENSG00000164733.22	ENSG00000164733.22	CTSB	chr8:11842523-11869533	20.6798	48.8366	1.20085	Up	Non_ASC_unique_G4
ENSG00000164741.15	ENSG00000164741.15	DLC1	chr8:13083360-13604610	29.9141	7.71128	-1.82731	Down	Non_ASC_unique_G4
ENSG00000287134.1	ENSG00000287134.1	RP11-183J19.1	chr8:13147388-13207125	0.406865	0.0671671	-0.398698	Stable	Non_ASC_unique_G4
ENSG00000200630.1	ENSG00000200630.1	Y_RNA	chr8:13160177-13160279	0	0	0	Stable	ASC_unique_G4
ENSG00000253932.1	ENSG00000253932.1	RP11-10C8.2	chr8:13338573-13342754	0.0661903	0	-0.092465	Stable	Non_ASC_unique_G4
ENSG00000253257.1	ENSG00000253257.1	MTND4P7	chr8:13353400-13353530	0	0	0	Stable	Non_ASC_unique_G4
ENSG00000252179.1	ENSG00000252179.1	RNA5SP255	chr8:13536028-13536135	0	0	0	Stable	Non_ASC_unique_G4
ENSG00000164743.5	ENSG00000164743.5	C8orf48	chr8:13566868-13568288	0.178196	0.977576	0.747154	Stable	Non_ASC_unique_G4
ENSG00000254491.1	ENSG00000254491.1	RP11-145O15.2	chr8:13583888-13584533	0	0	0	Stable	Non_ASC_unique_G4
ENSG00000244593.1	ENSG00000244593.1	RP11-685B14.1	chr8:18383273-18383917	0	0	0	Stable	Non_ASC_unique_G4
ENSG00000286542.1	ENSG00000286542.1	CTD-2547L16.4	chr8:18104796-18127346	0	0	0	Stable	Non_ASC_unique_G4
ENSG00000253937.1	ENSG00000253937.1	NATP	chr8:18370606-18371484	0	0	0	Stable	Non_ASC_unique_G4
ENSG00000285624.2	ENSG00000285624.2	RP11-685B14.4	chr8:18386310-18388323	0	0	0	Stable	Non_ASC_unique_G4
ENSG00000271654.1	ENSG00000271654.1	RP11-685B14.3	chr8:18387107-18387777	0	0	0	Stable	Non_ASC_unique_G4
ENSG00000156006.5	ENSG00000156006.5	NAT2	chr8:18391281-18401218	0.145941	0	-0.196533	Stable	Non_ASC_unique_G4
ENSG00000171428.15	ENSG00000171428.15	NAT1	chr8:18170476-18223689	0.0872411	0.331365	0.292235	Stable	Non_ASC_unique_G4
ENSG00000254015.1	ENSG00000254015.1	MTND4LP26	chr8:18200923-18201205	0	0	0	Stable	Non_ASC_unique_G4
ENSG00000104213.13	ENSG00000104213.13	PDGFRL	chr8:17576432-17644071	4.04925	0.943326	-1.37754	Down	Non_ASC_unique_G4
ENSG00000129422.14	ENSG00000129422.14	MTUS1	chr8:17643794-17800917	24.5721	2.3461	-2.93402	Down	Non_ASC_unique_G4
ENSG00000277466.1	ENSG00000277466.1	RP11-349F21.1	chr8:17596311-17596378	0	0	0	Stable	Non_ASC_unique_G4
ENSG00000287303.1	ENSG00000287303.1	RP11-349F21.6	chr8:17604666-17610269	0	0	0	Stable	Non_ASC_unique_G4
ENSG00000265520.1	ENSG00000265520.1	MIR548V	chr8:17681577-17681657	0	0	0	Stable	Non_ASC_unique_G4
ENSG00000253168.1	ENSG00000253168.1	RP11-326L2.1	chr8:17703987-17706187	0.0675775	0	-0.0943408	Stable	Non_ASC_unique_G4
ENSG00000212280.1	ENSG00000212280.1	RNA5SP256	chr8:17748117-17748230	0	0	0	Stable	Non_ASC_unique_G4
ENSG00000279919.1	ENSG00000279919.1	RP11-618M23.3	chr8:19277283-19277573	0	0	0	Stable	Non_ASC_unique_G4
ENSG00000104611.12	ENSG00000104611.12	SH2D4A	chr8:19313692-19396218	1.49368	10.8086	2.24349	Up	Non_ASC_unique_G4
ENSG00000279858.1	ENSG00000279858.1	RP11-618M23.5	chr8:19375127-19375622	0	0	0	Stable	Non_ASC_unique_G4
ENSG00000253557.6	ENSG00000253557.6	RP11-1080G15.1	chr8:19084991-19259469	0	0	0	Stable	Non_ASC_unique_G4
ENSG00000254242.2	ENSG00000254242.2	RP11-1080G15.2	chr8:19091702-19145449	0	0	0	Stable	Non_ASC_unique_G4
ENSG00000250316.1	ENSG00000250316.1	RP11-618M23.1	chr8:19237736-19241912	0	0	0	Stable	Non_ASC_unique_G4
ENSG00000254201.1	ENSG00000254201.1	RP11-618M23.2	chr8:19246349-19249240	0	0	0	Stable	Non_ASC_unique_G4
ENSG00000253280.1	ENSG00000253280.1	RP11-618M23.4	chr8:19254240-19257334	0	0	0	Stable	Non_ASC_unique_G4
ENSG00000078674.18	ENSG00000078674.18	PCM1	chr8:17922839-18027975	25.9941	16.5224	-0.623448	Stable	ASC_unique_G4
ENSG00000147408.14	ENSG00000147408.14	CSGALNACT1	chr8:19404160-19758029	2.72916	0.434237	-1.37857	Down	Non_ASC_unique_G4
ENSG00000253270.1	ENSG00000253270.1	RP11-1105O14.1	chr8:19678571-19688934	0	0	0	Stable	Non_ASC_unique_G4
ENSG00000104613.12	ENSG00000104613.12	INTS10	chr8:19817390-19852083	11.4666	19.992	0.751774	Stable	ASC_unique_G4
ENSG00000156011.17	ENSG00000156011.17	PSD3	chr8:18527302-19084730	2.11512	3.01479	0.366036	Stable	Non_ASC_unique_G4
ENSG00000244018.1	ENSG00000244018.1	RPL35P6	chr8:18774546-18774918	0	0	0	Stable	Non_ASC_unique_G4
ENSG00000187229.3	ENSG00000187229.3	RP11-161I2.1	chr8:18720904-18734405	0	0.0752204	0.104632	Stable	Non_ASC_unique_G4
ENSG00000283402.1	ENSG00000283402.1	RP11-108A14.2	chr8:18849257-18849707	0	0.299829	0.378322	Stable	Non_ASC_unique_G4
ENSG00000278886.1	ENSG00000278886.1	RP11-108A14.1	chr8:18864680-18865247	0	0	0	Stable	Non_ASC_unique_G4
ENSG00000201157.1	ENSG00000201157.1	SNORA62	chr8:18979618-18979772	0	0	0	Stable	Non_ASC_unique_G4
ENSG00000253335.1	ENSG00000253335.1	RP11-420B22.1	chr8:18989278-19000952	0.104515	0	-0.143413	Stable	Non_ASC_unique_G4
ENSG00000270255.1	ENSG00000270255.1	RP11-420B22.2	chr8:19001626-19001950	0	0.62018	0.696154	Stable	Non_ASC_unique_G4
ENSG00000253775.2	ENSG00000253775.2	AC100802.3	chr8:20079113-20124857	0	0	0	Stable	Non_ASC_unique_G4
ENSG00000242709.1	ENSG00000242709.1	RPL30P9	chr8:20113342-20113672	0	0	0	Stable	Non_ASC_unique_G4
ENSG00000036565.15	ENSG00000036565.15	SLC18A1	chr8:20144854-20183206	0	0	0	Stable	Non_ASC_unique_G4
ENSG00000222267.1	ENSG00000222267.1	RNU6-892P	chr8:20229778-20229877	0	0	0	Stable	Non_ASC_unique_G4
ENSG00000253178.1	ENSG00000253178.1	RP11-404E12.1	chr8:20551200-20551405	0	0	0	Stable	Non_ASC_unique_G4
ENSG00000253164.5	ENSG00000253164.5	RP11-563N12.2	chr8:20350209-20372769	0	0	0	Stable	Non_ASC_unique_G4
ENSG00000253866.1	ENSG00000253866.1	TMEM97P2	chr8:20934434-20934837	0	0	0	Stable	Non_ASC_unique_G4
ENSG00000253300.2	ENSG00000253300.2	RP11-108E14.1	chr8:20655183-20700152	0	0	0	Stable	Non_ASC_unique_G4
ENSG00000061337.15	ENSG00000061337.15	LZTS1	chr8:20246164-20303963	0.593297	0.14744	-0.473596	Stable	Non_ASC_unique_G4
ENSG00000253733.3	ENSG00000253733.3	LZTS1-AS1	chr8:20275772-20290458	0	0	0	Stable	Non_ASC_unique_G4
ENSG00000274467.1	ENSG00000274467.1	RNA5SP257	chr8:20290173-20290289	0	0	0	Stable	Non_ASC_unique_G4
ENSG00000147443.13	ENSG00000147443.13	DOK2	chr8:21908872-21913690	0.087413	0	-0.1209	Stable	Non_ASC_unique_G4
ENSG00000168546.11	ENSG00000168546.11	GFRA2	chr8:21690397-21812357	0.274226	0.0433846	-0.28835	Stable	Non_ASC_unique_G4
ENSG00000273484.1	ENSG00000273484.1	OR6R2P	chr8:21797459-21797759	0.330557	0	-0.41203	Stable	Non_ASC_unique_G4
ENSG00000147416.11	ENSG00000147416.11	ATP6V1B2	chr8:20197380-20226819	28.5326	44.1366	0.61199	Stable	Non_ASC_unique_G4
ENSG00000158815.11	ENSG00000158815.11	FGF17	chr8:22042397-22048809	1.3625	1.17415	-0.119861	Stable	Non_ASC_unique_G4
ENSG00000158806.14	ENSG00000158806.14	NPM2	chr8:22024124-22036897	0.794363	1.04711	0.190115	Stable	Non_ASC_unique_G4
ENSG00000175445.17	ENSG00000175445.17	LPL	chr8:19901716-19967259	70.3564	4.55784	-3.68245	Down	Non_ASC_unique_G4
ENSG00000130227.17	ENSG00000130227.17	XPO7	chr8:21919661-22006585	8.80176	14.0336	0.61708	Stable	Non_ASC_unique_G4
ENSG00000275074.2	ENSG00000275074.2	NUDT18	chr8:22106873-22109419	0.737899	2.53724	1.02528	Up	Non_ASC_unique_G4
ENSG00000168476.12	ENSG00000168476.12	REEP4	chr8:22138019-22141951	1.67309	6.8425	1.55281	Up	Non_ASC_unique_G4
ENSG00000168481.9	ENSG00000168481.9	LGI3	chr8:22146829-22157084	0.0746766	0	-0.103903	Stable	Non_ASC_unique_G4
ENSG00000168484.13	ENSG00000168484.13	SFTPC	chr8:22156912-22164479	0	0	0	Stable	Non_ASC_unique_G4
ENSG00000158863.22	ENSG00000158863.22	FAM160B2	chr8:22089149-22104911	17.3089	15.9313	-0.112851	Stable	Non_ASC_unique_G4
ENSG00000168453.16	ENSG00000168453.16	HR	chr8:22114418-22133384	6.26114	1.93359	-1.30753	Down	Non_ASC_unique_G4
ENSG00000288677.1	ENSG00000288677.1	CTD-2530N21.7	chr8:22130603-22130708	0	0	0	Stable	Non_ASC_unique_G4
ENSG00000208037.1	ENSG00000208037.1	MIR320A	chr8:22244961-22245043	0	0	0	Stable	Non_ASC_unique_G4
ENSG00000168490.14	ENSG00000168490.14	PHYHIP	chr8:22219702-22232101	0.470332	0	-0.556142	Stable	Non_ASC_unique_G4
ENSG00000168487.20	ENSG00000168487.20	BMP1	chr8:22165139-22212326	7.50158	6.80359	-0.123592	Stable	Non_ASC_unique_G4
ENSG00000177725.6	ENSG00000177725.6	CTD-2530N21.5	chr8:22169337-22171708	0.100213	0.0641276	-0.0481117	Stable	Non_ASC_unique_G4
ENSG00000285881.1	ENSG00000285881.1	CTD-2530N21.6	chr8:22188368-22192578	0	0	0	Stable	Non_ASC_unique_G4
ENSG00000197181.12	ENSG00000197181.12	PIWIL2	chr8:22275315-22357568	0.491998	0.295835	-0.203364	Stable	Non_ASC_unique_G4
ENSG00000168495.13	ENSG00000168495.13	POLR3D	chr8:22245132-22254601	23.176	34.1966	0.541859	Stable	Non_ASC_unique_G4
ENSG00000254064.1	ENSG00000254064.1	CTD-2530N21.4	chr8:22254575-22275162	4.00237	2.10961	-0.685879	Stable	Non_ASC_unique_G4
ENSG00000158856.18	ENSG00000158856.18	DMTN	chr8:22048994-22082527	2.908	0.410998	-1.46971	Down	Non_ASC_unique_G4
ENSG00000104763.20	ENSG00000104763.20	ASAH1	chr8:18055991-18084998	35.2416	20.8887	-0.727461	Stable	ASC_unique_G4
ENSG00000245281.8	ENSG00000245281.8	CTD-2547L16.1	chr8:18084385-18097644	0.0860242	0.952456	0.846233	Stable	ASC_unique_G4
ENSG00000253384.1	ENSG00000253384.1	CTD-2547L16.3	chr8:18088568-18089687	0.0788094	0	-0.10944	Stable	Non_ASC_unique_G4
ENSG00000254260.1	ENSG00000254260.1	RP11-369E15.1	chr8:20941427-20950175	0	0	0	Stable	Non_ASC_unique_G4
ENSG00000253199.2	ENSG00000253199.2	LINC02153	chr8:20972020-20995119	0	0	0	Stable	Non_ASC_unique_G4
ENSG00000254334.2	ENSG00000254334.2	RP11-24P4.1	chr8:21297932-21309486	0	0	0	Stable	Non_ASC_unique_G4
ENSG00000254092.2	ENSG00000254092.2	RP11-369E15.3	chr8:20942862-21298168	0	0.107047	0.146717	Stable	Non_ASC_unique_G4
ENSG00000253147.5	ENSG00000253147.5	RP11-369E15.4	chr8:20953126-20968904	0	0	0	Stable	Non_ASC_unique_G4
ENSG00000254026.1	ENSG00000254026.1	RP11-369E15.2	chr8:20954011-20968904	0	0	0	Stable	Non_ASC_unique_G4
ENSG00000254040.2	ENSG00000254040.2	RP11-421P23.2	chr8:21023275-21030368	0	0	0	Stable	Non_ASC_unique_G4
ENSG00000280215.1	ENSG00000280215.1	RP11-279N21.1	chr8:21129989-21130100	0	0	0	Stable	Non_ASC_unique_G4
ENSG00000286346.1	ENSG00000286346.1	RP11-279N21.2	chr8:21167239-21170137	0	0.0364757	0.0516863	Stable	Non_ASC_unique_G4
ENSG00000201761.1	ENSG00000201761.1	RNU6-336P	chr8:22434390-22434497	0	0	0	Stable	Non_ASC_unique_G4
ENSG00000120913.23	ENSG00000120913.23	PDLIM2	chr8:22578278-22598025	10.5641	7.76575	-0.399703	Stable	Non_ASC_unique_G4
ENSG00000248235.6	ENSG00000248235.6	AC037459.4	chr8:22589273-22602084	8.5926e-118	2.38787e-24	0	Stable	Non_ASC_unique_G4
ENSG00000241852.10	ENSG00000241852.10	C8orf58	chr8:22599598-22604150	2.94361	11.4636	1.66014	Up	Non_ASC_unique_G4
ENSG00000261026.1	ENSG00000261026.1	CTD-3247F14.2	chr8:22679012-22684009	0.27983	0.0144325	-0.335279	Stable	Non_ASC_unique_G4
ENSG00000104635.15	ENSG00000104635.15	SLC39A14	chr8:22367277-22434129	154.033	44.4319	-1.7708	Down	Non_ASC_unique_G4
ENSG00000241026.1	ENSG00000241026.1	CTD-2036J7.1	chr8:22389864-22390655	0.254166	0	-0.326728	Stable	Non_ASC_unique_G4
ENSG00000284948.1	ENSG00000284948.1	RP11-875O11.5	chr8:23084354-23103558	0.037746	0.0675339	0.0408285	Stable	Non_ASC_unique_G4
ENSG00000284956.1	ENSG00000284956.1	RP11-875O11.4	chr8:23084402-23115536	0.170618	0	-0.22727	Stable	Non_ASC_unique_G4
ENSG00000173535.15	ENSG00000173535.15	TNFRSF10C	chr8:23102920-23117445	0.397578	0.411536	0.0143371	Stable	Non_ASC_unique_G4
ENSG00000120910.15	ENSG00000120910.15	PPP3CC	chr8:22440818-22541142	10.5463	8.15216	-0.335246	Stable	Non_ASC_unique_G4
ENSG00000251034.2	ENSG00000251034.2	RP11-582J16.4	chr8:22481587-22553444	0.687389	0.587542	-0.0879981	Stable	Non_ASC_unique_G4
ENSG00000254272.1	ENSG00000254272.1	BTF3P3	chr8:22492630-22493044	0.166823	0	-0.222586	Stable	Non_ASC_unique_G4
ENSG00000120896.14	ENSG00000120896.14	SORBS3	chr8:22544985-22575788	67.3185	17.1757	-1.91026	Down	Non_ASC_unique_G4
ENSG00000254230.1	ENSG00000254230.1	RP11-582J16.3	chr8:22565996-22567171	2.34759e-09	7.95305e-10	-2.23947e-09	Stable	Non_ASC_unique_G4
ENSG00000287467.1	ENSG00000287467.1	RP11-582J16.7	chr8:22545559-22548837	0.0332347	0.129001	0.127878	Stable	Non_ASC_unique_G4
ENSG00000158941.16	ENSG00000158941.16	CCAR2	chr8:22604631-22621514	45.1593	74.1922	0.703962	Stable	Non_ASC_unique_G4
ENSG00000253200.1	ENSG00000253200.1	RP11-582J16.5	chr8:22613907-22616657	8.04059	2.80626	-1.24804	Down	Non_ASC_unique_G4
ENSG00000147439.13	ENSG00000147439.13	BIN3	chr8:22620417-22669148	22.7147	12.7202	-0.789482	Stable	Non_ASC_unique_G4
ENSG00000173530.6	ENSG00000173530.6	TNFRSF10D	chr8:23135587-23164027	25.4561	28.8813	0.175641	Stable	Non_ASC_unique_G4
ENSG00000253930.1	ENSG00000253930.1	TNFRSF10A-AS1	chr8:23189278-23190675	1.42624	1.24825	-0.109917	Stable	Non_ASC_unique_G4
ENSG00000246582.3	ENSG00000246582.3	RP11-1149O23.3	chr8:23224470-23230926	0.761653	0.99528	0.179661	Stable	Non_ASC_unique_G4
ENSG00000104689.10	ENSG00000104689.10	TNFRSF10A	chr8:23190451-23225102	2.82175	3.09004	0.0978813	Stable	Non_ASC_unique_G4
ENSG00000250714.3	ENSG00000250714.3	RP11-1149O23.4	chr8:23225232-23230915	0.117449	0.0750842	-0.0557594	Stable	Non_ASC_unique_G4
ENSG00000243265.1	ENSG00000243265.1	RPL23AP55	chr8:23206917-23207369	0.284755	0	-0.361493	Stable	Non_ASC_unique_G4
ENSG00000104679.12	ENSG00000104679.12	R3HCC1	chr8:23270119-23296279	7.99586	32.4594	1.89508	Up	Non_ASC_unique_G4
ENSG00000147457.14	ENSG00000147457.14	CHMP7	chr8:23243636-23262000	9.78661	21.7927	1.07933	Up	Non_ASC_unique_G4
ENSG00000253390.1	ENSG00000253390.1	CTC-756D1.2	chr8:23458600-23484971	0	0	0	Stable	Non_ASC_unique_G4
ENSG00000253483.1	ENSG00000253483.1	CTC-756D1.1	chr8:23483015-23483534	0	0	0	Stable	Non_ASC_unique_G4
ENSG00000287166.1	ENSG00000287166.1	CTC-756D1.4	chr8:23492169-23494897	0	0	0	Stable	Non_ASC_unique_G4
ENSG00000253986.1	ENSG00000253986.1	CTC-756D1.3	chr8:23493008-23494198	0	0	0	Stable	Non_ASC_unique_G4
ENSG00000253488.1	ENSG00000253488.1	SINHCAFP3	chr8:23634875-23635507	0.0836062	0	-0.115841	Stable	Non_ASC_unique_G4
ENSG00000252067.1	ENSG00000252067.1	RNU4-71P	chr8:23600025-23600138	0	0	0	Stable	Non_ASC_unique_G4
ENSG00000180053.8	ENSG00000180053.8	NKX2-6	chr8:23701739-23706756	0	0	0	Stable	Non_ASC_unique_G4
ENSG00000207027.1	ENSG00000207027.1	ENSG10010136220.1	chr8:23806228-23806377	0	0	0	Stable	Non_ASC_unique_G4
ENSG00000271118.1	ENSG00000271118.1	RP11-175E9.2	chr8:23805932-23806154	0	0	0	Stable	Non_ASC_unique_G4
ENSG00000253471.1	ENSG00000253471.1	RP11-175E9.1	chr8:23707140-23789487	0	0	0	Stable	Non_ASC_unique_G4
ENSG00000254002.2	ENSG00000254002.2	RP11-213G6.2	chr8:23714065-23743042	0	0.0543314	0.0763284	Stable	Non_ASC_unique_G4
ENSG00000167034.10	ENSG00000167034.10	NKX3-1	chr8:23678696-23682938	5.2558	2.63827	-0.781941	Stable	Non_ASC_unique_G4
ENSG00000207201.1	ENSG00000207201.1	RNU1-148P	chr8:24076996-24077158	0	0	0	Stable	Non_ASC_unique_G4
ENSG00000253891.2	ENSG00000253891.2	RP11-203E8.1	chr8:24169000-24177080	0	0	0	Stable	Non_ASC_unique_G4
ENSG00000159167.12	ENSG00000159167.12	STC1	chr8:23841928-23854806	8.10938	1.88166	-1.66045	Down	Non_ASC_unique_G4
ENSG00000253670.1	ENSG00000253670.1	RP11-429O2.1	chr8:25141393-25141968	0	0	0	Stable	Non_ASC_unique_G4
ENSG00000253832.1	ENSG00000253832.1	CTD-2168K21.1	chr8:24992001-25009777	0	0	0	Stable	Non_ASC_unique_G4
ENSG00000288055.1	ENSG00000288055.1	CTD-2168K21.3	chr8:25000435-25003439	0	0	0	Stable	Non_ASC_unique_G4
ENSG00000147454.14	ENSG00000147454.14	SLC25A37	chr8:23528955-23575463	14.5565	24.6721	0.722686	Stable	Non_ASC_unique_G4
ENSG00000134013.16	ENSG00000134013.16	LOXL2	chr8:23296896-23425328	3.74755	16.5371	1.88516	Up	Non_ASC_unique_G4
ENSG00000197217.13	ENSG00000197217.13	ENTPD4	chr8:23385782-23457695	18.1164	9.41157	-0.876624	Stable	Non_ASC_unique_G4
ENSG00000253837.1	ENSG00000253837.1	RP11-177H13.2	chr8:23336170-23366125	0.0680499	0.0888368	0.0278086	Stable	Non_ASC_unique_G4
ENSG00000277586.4	ENSG00000277586.4	NEFL	chr8:24950954-24956721	0	0	0	Stable	Non_ASC_unique_G4
ENSG00000272157.1	ENSG00000272157.1	CTD-2168K21.2	chr8:24956620-24957110	0	0	0	Stable	Non_ASC_unique_G4
ENSG00000283327.1	ENSG00000283327.1	MIR6841	chr8:24953795-24953867	0	0	0	Stable	Non_ASC_unique_G4
ENSG00000287185.1	ENSG00000287185.1	RP11-69M11.1	chr8:25179112-25184234	0.136481	0.0548847	-0.107488	Stable	Non_ASC_unique_G4
ENSG00000272163.1	ENSG00000272163.1	GS1-72M22.1	chr8:24912164-24914717	8.7887e-153	0.0591219	0.0828687	Stable	Non_ASC_unique_G4
ENSG00000104722.14	ENSG00000104722.14	NEFM	chr8:24913757-24919098	0.236601	0.0899943	-0.18206	Stable	Non_ASC_unique_G4
ENSG00000253476.1	ENSG00000253476.1	RP11-395I14.2	chr8:25425520-25426580	1.75798	0	-1.46361	Down	Non_ASC_unique_G4
ENSG00000147437.10	ENSG00000147437.10	GNRH1	chr8:25419257-25424654	1.649	0.722974	-0.620547	Stable	Non_ASC_unique_G4
ENSG00000147459.18	ENSG00000147459.18	DOCK5	chr8:25184688-25418082	0.545646	0.392894	-0.150125	Stable	Non_ASC_unique_G4
ENSG00000284858.1	ENSG00000284858.1	RP11-395I14.3	chr8:25276944-25277476	0	0	0	Stable	Non_ASC_unique_G4
ENSG00000274988.1	ENSG00000274988.1	MIR6876	chr8:25345401-25345474	0	0	0	Stable	Non_ASC_unique_G4
ENSG00000042980.13	ENSG00000042980.13	ADAM28	chr8:24294068-24359014	0.151836	0	-0.203935	Stable	Non_ASC_unique_G4
ENSG00000253535.5	ENSG00000253535.5	RP11-624C23.1	chr8:24295813-24912073	0	0	0	Stable	Non_ASC_unique_G4
ENSG00000134028.14	ENSG00000134028.14	ADAMDEC1	chr8:24384284-24406013	0	0	0	Stable	Non_ASC_unique_G4
ENSG00000069206.15	ENSG00000069206.15	ADAM7	chr8:24440929-24526970	0.0812514	0	-0.112702	Stable	Non_ASC_unique_G4
ENSG00000253643.6	ENSG00000253643.6	RP11-561E1.1	chr8:24490311-24514856	0	0.101272	0.139171	Stable	Non_ASC_unique_G4
ENSG00000253342.1	ENSG00000253342.1	RP11-219J21.2	chr8:25776678-25777456	0	0.563543	0.644819	Stable	Non_ASC_unique_G4
ENSG00000254178.1	ENSG00000254178.1	RP11-299D14.2	chr8:25834128-25840135	0	0	0	Stable	Non_ASC_unique_G4
ENSG00000184661.14	ENSG00000184661.14	CDCA2	chr8:25459198-25507911	0.203699	0.0618413	-0.180907	Stable	ASC_unique_G4
ENSG00000285890.1	ENSG00000285890.1	RP11-219J21.3	chr8:25820974-25833464	0	0	0	Stable	Non_ASC_unique_G4
ENSG00000253100.2	ENSG00000253100.2	RP11-219J21.1	chr8:25593196-25688786	0.0529788	0.154932	0.133331	Stable	Non_ASC_unique_G4
ENSG00000179388.9	ENSG00000179388.9	EGR3	chr8:22687658-22693480	19.2515	0.932413	-3.38955	Down	Non_ASC_unique_G4
ENSG00000253125.1	ENSG00000253125.1	RP11-459E5.1	chr8:22690149-22798616	0.0506886	0	-0.0713352	Stable	Non_ASC_unique_G4
ENSG00000287812.1	ENSG00000287812.1	CTD-3247F14.3	chr8:22698383-22703776	0	0.0247253	0.0352372	Stable	Non_ASC_unique_G4
ENSG00000134020.8	ENSG00000134020.8	PEBP4	chr8:22713250-23000000	2.7532	0.507105	-1.31634	Down	Non_ASC_unique_G4
ENSG00000245025.3	ENSG00000245025.3	RP11-875O11.1	chr8:22984595-23019335	2.57721	1.22461	-0.685284	Stable	Non_ASC_unique_G4
ENSG00000120889.13	ENSG00000120889.13	TNFRSF10B	chr8:23020132-23069031	45.9459	26.351	-0.779404	Stable	Non_ASC_unique_G4
ENSG00000008853.17	ENSG00000008853.17	RHOBTB2	chr8:22987416-23020199	1.98799	3.55371	0.607867	Stable	Non_ASC_unique_G4
ENSG00000248738.6	ENSG00000248738.6	RP11-87E22.2	chr8:22877971-22888022	0	0.0565322	0.0793367	Stable	Non_ASC_unique_G4
ENSG00000253142.1	ENSG00000253142.1	RP11-87E22.1	chr8:22895433-22897813	0	0	0	Stable	Non_ASC_unique_G4
ENSG00000240116.3	ENSG00000240116.3	RN7SL303P	chr8:22977876-22978127	0	0	0	Stable	Non_ASC_unique_G4
ENSG00000246130.1	ENSG00000246130.1	RP11-875O11.2	chr8:23068228-23083619	0.0148868	0.0285448	0.0192858	Stable	Non_ASC_unique_G4
ENSG00000253616.5	ENSG00000253616.5	RP11-875O11.3	chr8:23071376-23074488	0	0	0	Stable	Non_ASC_unique_G4
ENSG00000199620.1	ENSG00000199620.1	RNA5SP258	chr8:26136879-26136998	0	0	0	Stable	Non_ASC_unique_G4
ENSG00000249213.1	ENSG00000249213.1	RP11-98P2.1	chr8:26254882-26256628	0.0604373	0	-0.0846593	Stable	Non_ASC_unique_G4
ENSG00000221818.9	ENSG00000221818.9	EBF2	chr8:25841724-26045413	1.57916	0.278799	-1.01211	Down	Non_ASC_unique_G4
ENSG00000104756.16	ENSG00000104756.16	KCTD9	chr8:25427846-25458476	13.2484	7.70701	-0.71055	Stable	ASC_unique_G4
ENSG00000228451.4	ENSG00000228451.4	SDAD1P1	chr8:26375912-26382953	0.712524	0.189668	-0.525565	Stable	Non_ASC_unique_G4
ENSG00000221616.1	ENSG00000221616.1	MIR548H4	chr8:27048852-27048963	0	0	0	Stable	Non_ASC_unique_G4
ENSG00000215288.5	ENSG00000215288.5	RP11-613H2.1	chr8:27011120-27012371	0	0	0	Stable	Non_ASC_unique_G4
ENSG00000275115.1	ENSG00000275115.1	RP11-613H2.3	chr8:27010485-27010746	0	0	0	Stable	Non_ASC_unique_G4
ENSG00000253903.2	ENSG00000253903.2	RP11-521M14.2	chr8:27086075-27087783	0	0	0	Stable	Non_ASC_unique_G4
ENSG00000253888.2	ENSG00000253888.2	RP11-521M14.1	chr8:27171913-27210783	0	0.0747076	0.103944	Stable	Non_ASC_unique_G4
ENSG00000253899.1	ENSG00000253899.1	RP11-613H2.2	chr8:27063995-27065278	1.27107	0.551868	-0.549366	Stable	Non_ASC_unique_G4
ENSG00000015592.16	ENSG00000015592.16	STMN4	chr8:27235322-27258420	0.0689957	0.0687109	-0.000384458	Stable	Non_ASC_unique_G4
ENSG00000104228.13	ENSG00000104228.13	TRIM35	chr8:27284885-27311272	1.39683	6.00234	1.54671	Up	ASC_unique_G4
ENSG00000120907.18	ENSG00000120907.18	ADRA1A	chr8:26748149-26867278	0.363607	0.0582689	-0.365722	Stable	Non_ASC_unique_G4
ENSG00000240519.1	ENSG00000240519.1	RP11-384C12.1	chr8:26771789-26772140	0	0	0	Stable	Non_ASC_unique_G4
ENSG00000253813.1	ENSG00000253813.1	COX6B1P4	chr8:26835816-26836300	0	0	0	Stable	Non_ASC_unique_G4
ENSG00000120903.13	ENSG00000120903.13	CHRNA2	chr8:27459755-27479883	0.0996506	0.202249	0.12869	Stable	Non_ASC_unique_G4
ENSG00000234770.1	ENSG00000234770.1	GULOP	chr8:27560273-27589073	0	0	0	Stable	Non_ASC_unique_G4
ENSG00000120899.18	ENSG00000120899.18	PTK2B	chr8:27311481-27459391	1.70365	1.04248	-0.404583	Stable	ASC_unique_G4
ENSG00000273836.1	ENSG00000273836.1	MIR6842	chr8:27433369-27433434	0	0	0	Stable	Non_ASC_unique_G4
ENSG00000120915.14	ENSG00000120915.14	EPHX2	chr8:27490780-27545564	18.1444	1.70247	-2.82457	Down	Non_ASC_unique_G4
ENSG00000221914.11	ENSG00000221914.11	PPP2R2A	chr8:26291507-26372680	59.1336	48.9411	-0.267944	Stable	Non_ASC_unique_G4
ENSG00000104765.16	ENSG00000104765.16	BNIP3L	chr8:26383053-26505636	13.5904	6.50805	-0.958509	Stable	Non_ASC_unique_G4
ENSG00000092964.18	ENSG00000092964.18	DPYSL2	chr8:26514030-26658178	12.6413	5.89882	-0.983559	Stable	Non_ASC_unique_G4
ENSG00000240694.9	ENSG00000240694.9	PNMA2	chr8:26504700-26514092	0.16017	0.0305745	-0.170887	Stable	Non_ASC_unique_G4
ENSG00000253430.1	ENSG00000253430.1	RP11-14I17.2	chr8:26422592-26423929	0	0	0	Stable	Non_ASC_unique_G4
ENSG00000251203.1	ENSG00000251203.1	DNAJB6P2	chr8:26433028-26434065	0	0	0	Stable	Non_ASC_unique_G4
ENSG00000254362.1	ENSG00000254362.1	RP11-14I17.3	chr8:26440490-26442595	0	0	0	Stable	Non_ASC_unique_G4
ENSG00000253208.1	ENSG00000253208.1	PSME2P5	chr8:26547668-26548463	0	0.600821	0.678812	Stable	Non_ASC_unique_G4
ENSG00000222862.2	ENSG00000222862.2	RNU6-1086P	chr8:27679835-27679935	0	0	0	Stable	Non_ASC_unique_G4
ENSG00000253560.1	ENSG00000253560.1	RP11-16P20.2	chr8:27697216-27697526	0	0	0	Stable	Non_ASC_unique_G4
ENSG00000168077.14	ENSG00000168077.14	SCARA3	chr8:27633867-27676776	1.47646	4.07869	1.03618	Up	Non_ASC_unique_G4
ENSG00000279302.3	ENSG00000279302.3	RP11-16P20.4	chr8:27701193-27703789	0	0	0	Stable	Non_ASC_unique_G4
ENSG00000284351.1	ENSG00000284351.1	MIR3622A	chr8:27701676-27701759	0	0	0	Stable	Non_ASC_unique_G4
ENSG00000265075.1	ENSG00000265075.1	MIR3622B	chr8:27701672-27701767	0	0	0	Stable	Non_ASC_unique_G4
ENSG00000253176.3	ENSG00000253176.3	RP11-1149M3.2	chr8:27838476-27840382	0	0	0	Stable	Non_ASC_unique_G4
ENSG00000189233.12	ENSG00000189233.12	NUGGC	chr8:28021963-28083936	0.00966821	0	-0.0138813	Stable	Non_ASC_unique_G4
ENSG00000253907.1	ENSG00000253907.1	RP11-380I10.3	chr8:28238429-28238905	0	0	0	Stable	Non_ASC_unique_G4
ENSG00000250516.1	ENSG00000250516.1	RP11-380I10.2	chr8:28225928-28227562	0	0	0	Stable	Non_ASC_unique_G4
ENSG00000168079.17	ENSG00000168079.17	SCARA5	chr8:27869882-27992673	3.84037	0.0762261	-2.16914	Down	Non_ASC_unique_G4
ENSG00000253397.1	ENSG00000253397.1	RP11-597M17.1	chr8:27904480-27910310	0	0	0	Stable	Non_ASC_unique_G4
ENSG00000265847.1	ENSG00000265847.1	MIR4287	chr8:27886038-27886116	0	0	0	Stable	Non_ASC_unique_G4
ENSG00000253290.1	ENSG00000253290.1	RP11-597M17.3	chr8:27903228-27903495	0	0	0	Stable	Non_ASC_unique_G4
ENSG00000253615.1	ENSG00000253615.1	RP11-597M17.2	chr8:27903565-27903715	0	0	0	Stable	Non_ASC_unique_G4
ENSG00000253690.1	ENSG00000253690.1	RP11-380I10.4	chr8:28250062-28339255	0	0	0	Stable	Non_ASC_unique_G4
ENSG00000168081.9	ENSG00000168081.9	PNOC	chr8:28316985-28343355	0	0.126632	0.172016	Stable	Non_ASC_unique_G4
ENSG00000239198.1	ENSG00000239198.1	RPL5P22	chr8:28299682-28300566	0	0.0260058	0.0370388	Stable	Non_ASC_unique_G4
ENSG00000253875.2	ENSG00000253875.2	RP11-16P20.3	chr8:27732914-27758552	8.56152e-99	0.119321	0.162624	Stable	Non_ASC_unique_G4
ENSG00000147419.19	ENSG00000147419.19	CCDC25	chr8:27733315-27772653	4.71017	15.7211	1.55006	Up	Non_ASC_unique_G4
ENSG00000171320.15	ENSG00000171320.15	ESCO2	chr8:27771948-27812640	0.0202687	0.146774	0.168632	Stable	Non_ASC_unique_G4
ENSG00000202242.1	ENSG00000202242.1	RNU6-1276P	chr8:27773644-27773748	0	0	0	Stable	ASC_unique_G4
ENSG00000168078.10	ENSG00000168078.10	PBK	chr8:27809623-27838082	0.0221571	0	-0.0316169	Stable	Non_ASC_unique_G4
ENSG00000134014.17	ENSG00000134014.17	ELP3	chr8:28089672-28191156	4.72905	17.4699	1.68881	Up	Non_ASC_unique_G4
ENSG00000104290.11	ENSG00000104290.11	FZD3	chr8:28494204-28574267	0.371081	1.2215	0.696221	Stable	Non_ASC_unique_G4
ENSG00000265251.1	ENSG00000265251.1	MIR4288	chr8:28505115-28505182	0	0	0	Stable	Non_ASC_unique_G4
ENSG00000202411.1	ENSG00000202411.1	RNA5SP259	chr8:28530410-28530519	0	0	0	Stable	Non_ASC_unique_G4
ENSG00000104299.15	ENSG00000104299.15	INTS9	chr8:28767660-28890242	2.51534	13.9924	2.0925	Up	ASC_unique_G4
ENSG00000254034.2	ENSG00000254034.2	INTS9-AS1	chr8:28798141-28802085	0.122457	0	-0.16666	Stable	Non_ASC_unique_G4
ENSG00000242958.1	ENSG00000242958.1	RP11-662B19.1	chr8:28810102-28810418	0	0	0	Stable	Non_ASC_unique_G4
ENSG00000012232.9	ENSG00000012232.9	EXTL3	chr8:28600468-28755599	2.90305	9.0209	1.36034	Up	Non_ASC_unique_G4
ENSG00000246339.6	ENSG00000246339.6	EXTL3-AS1	chr8:28690214-28702030	0.720373	0.245988	-0.465431	Stable	Non_ASC_unique_G4
ENSG00000253632.1	ENSG00000253632.1	RP11-486M23.1	chr8:29527311-29530323	0.081725	0.163862	0.105586	Stable	Non_ASC_unique_G4
ENSG00000253182.1	ENSG00000253182.1	RP11-486M23.2	chr8:29548170-29564341	0	0	0	Stable	Non_ASC_unique_G4
ENSG00000147421.18	ENSG00000147421.18	HMBOX1	chr8:28890394-29064764	17.9846	9.78108	-0.816327	Stable	ASC_unique_G4
ENSG00000273710.1	ENSG00000273710.1	Metazoa_SRP	chr8:28915578-28915864	0	0	0	Stable	Non_ASC_unique_G4
ENSG00000259196.1	ENSG00000259196.1	HMBOX1-IT1	chr8:28949675-28955955	0	0	0	Stable	Non_ASC_unique_G4
ENSG00000200719.1	ENSG00000200719.1	RNA5SP260	chr8:29048493-29048604	0	0	0	Stable	Non_ASC_unique_G4
ENSG00000259366.1	ENSG00000259366.1	CTD-2647L4.4	chr8:29055934-29056685	3.07368	3.95842	0.283548	Stable	Non_ASC_unique_G4
ENSG00000243844.1	ENSG00000243844.1	RPL17P33	chr8:29632090-29632644	0	0	0	Stable	Non_ASC_unique_G4
ENSG00000285601.1	ENSG00000285601.1	RP11-564K10.1	chr8:29351291-29360222	0.0118415	0.0226604	0.0153439	Stable	Non_ASC_unique_G4
ENSG00000260253.1	ENSG00000260253.1	RP4-676L2.1	chr8:29352419-29353170	0	0.130148	0.176512	Stable	Non_ASC_unique_G4
ENSG00000254086.1	ENSG00000254086.1	RP11-94H18.2	chr8:29864643-29871661	0	0	0	Stable	Non_ASC_unique_G4
ENSG00000253604.1	ENSG00000253604.1	RP11-489E7.1	chr8:29905734-29908956	0	0.209599	0.274529	Stable	Non_ASC_unique_G4
ENSG00000280147.1	ENSG00000280147.1	RP11-486M23.3	chr8:29587000-29588426	0	0	0	Stable	Non_ASC_unique_G4
ENSG00000248964.7	ENSG00000248964.7	RP11-94H18.1	chr8:29815003-29854543	0.0559202	0	-0.0785008	Stable	Non_ASC_unique_G4
ENSG00000239175.1	ENSG00000239175.1	RNU6-1218P	chr8:30043800-30043908	0	0	0	Stable	Non_ASC_unique_G4
ENSG00000264788.1	ENSG00000264788.1	MIR3148	chr8:29957271-29957348	0	0	0	Stable	Non_ASC_unique_G4
ENSG00000251191.8	ENSG00000251191.8	LINC00589	chr8:29673921-29748109	0.0311757	0	-0.0442902	Stable	Non_ASC_unique_G4
ENSG00000253490.5	ENSG00000253490.5	LINC02099	chr8:29748308-29798492	0.0130461	0	-0.0186998	Stable	Non_ASC_unique_G4
ENSG00000253279.6	ENSG00000253279.6	LINC02209	chr8:29920559-29953724	0	0.101188	0.139061	Stable	Non_ASC_unique_G4
ENSG00000254013.1	ENSG00000254013.1	MAP2K1P1	chr8:30027712-30028900	0.219951	0.499147	0.297319	Stable	Non_ASC_unique_G4
ENSG00000120875.9	ENSG00000120875.9	DUSP4	chr8:29333063-29350684	5.09007	4.46948	-0.155055	Stable	Non_ASC_unique_G4
ENSG00000197892.13	ENSG00000197892.13	KIF13B	chr8:29067277-29263124	7.59785	3.14426	-1.05286	Down	Non_ASC_unique_G4
ENSG00000259607.1	ENSG00000259607.1	CTD-2647L4.5	chr8:29067278-29068454	4.19142	1.39047	-1.11884	Down	Non_ASC_unique_G4
ENSG00000254129.1	ENSG00000254129.1	CTD-2647L4.1	chr8:29110572-29140729	1.53423999997921e-313	0	0	Stable	Non_ASC_unique_G4
ENSG00000253770.1	ENSG00000253770.1	HMGB1P23	chr8:29218904-29219472	0.392158	0	-0.477323	Stable	Non_ASC_unique_G4
ENSG00000248159.1	ENSG00000248159.1	HSPA8P11	chr8:30237381-30240997	0.128094	0	-0.173887	Stable	Non_ASC_unique_G4
ENSG00000287590.1	ENSG00000287590.1	CTD-2345M20.3	chr8:30279548-30281455	0.089608	0	-0.123809	Stable	Non_ASC_unique_G4
ENSG00000254316.1	ENSG00000254316.1	CTD-2345M20.2	chr8:30249501-30250092	0	0	0	Stable	Non_ASC_unique_G4
ENSG00000253346.1	ENSG00000253346.1	CTD-3107M8.1	chr8:30331960-30332277	0	0	0	Stable	Non_ASC_unique_G4
ENSG00000254152.1	ENSG00000254152.1	PPIAP84	chr8:30349865-30350347	0	0	0	Stable	Non_ASC_unique_G4
ENSG00000285669.1	ENSG00000285669.1	RP11-51J9.7	chr8:30192428-30201332	0.454819	0.363123	-0.0939237	Stable	Non_ASC_unique_G4
ENSG00000272375.1	ENSG00000272375.1	RP11-51J9.6	chr8:30197403-30198048	0	0.325406	0.406434	Stable	Non_ASC_unique_G4
ENSG00000127589.4	ENSG00000127589.4	TUBBP1	chr8:30351872-30353518	3.55349	33.2253	2.91002	Up	Non_ASC_unique_G4
ENSG00000104660.19	ENSG00000104660.19	LEPROTL1	chr8:30095407-30177208	2.58938	15.0918	2.16452	Up	Non_ASC_unique_G4
ENSG00000104671.8	ENSG00000104671.8	DCTN6	chr8:30156318-30183639	20.925	26.6155	0.332903	Stable	Non_ASC_unique_G4
ENSG00000177669.4	ENSG00000177669.4	MBOAT4	chr8:30131670-30144665	0.0501978	0.0484498	-0.00240326	Stable	Non_ASC_unique_G4
ENSG00000253708.1	ENSG00000253708.1	RP11-51J9.4	chr8:30176553-30180888	0	0.190544	0.251621	Stable	Non_ASC_unique_G4
ENSG00000241511.1	ENSG00000241511.1	RPS15AP24	chr8:30117383-30117779	0	0	0	Stable	Non_ASC_unique_G4
ENSG00000271869.1	ENSG00000271869.1	DCTN6-DT	chr8:30155829-30156232	3.86067	0.37414	-1.82263	Down	Non_ASC_unique_G4
ENSG00000104687.14	ENSG00000104687.14	GSR	chr8:30678065-30727846	3.52515	26.372	2.59667	Up	Non_ASC_unique_G4
ENSG00000197265.9	ENSG00000197265.9	GTF2E2	chr8:30578317-30658236	7.41512	20.0368	1.32186	Up	Non_ASC_unique_G4
ENSG00000253112.1	ENSG00000253112.1	CTD-2373N4.5	chr8:30596913-30597532	0	0	0	Stable	Non_ASC_unique_G4
ENSG00000253457.3	ENSG00000253457.3	SMIM18	chr8:30638579-30646064	0	0	0	Stable	Non_ASC_unique_G4
ENSG00000254172.1	ENSG00000254172.1	RNU5A-3P	chr8:30643688-30643802	0	0	0	Stable	Non_ASC_unique_G4
ENSG00000186918.14	ENSG00000186918.14	ZNF395	chr8:28345589-28402701	15.6897	16.9808	0.107497	Stable	Non_ASC_unique_G4
ENSG00000214050.8	ENSG00000214050.8	FBXO16	chr8:28348286-28490278	4.76004e-21	0.535123	0.618354	Stable	Non_ASC_unique_G4
ENSG00000253567.1	ENSG00000253567.1	RP11-181B11.2	chr8:28447263-28455902	0	0	0	Stable	Non_ASC_unique_G4
ENSG00000286804.1	ENSG00000286804.1	RP11-181B11.3	chr8:28414498-28416593	0	0	0	Stable	Non_ASC_unique_G4
ENSG00000207361.1	ENSG00000207361.1	RNU6-178P	chr8:28416447-28416551	0	0	0	Stable	Non_ASC_unique_G4
ENSG00000254370.1	ENSG00000254370.1	RP11-181B11.1	chr8:28415523-28420055	0	0	0	Stable	Non_ASC_unique_G4
ENSG00000104691.16	ENSG00000104691.16	UBXN8	chr8:30729130-30767006	2.061	11.1828	1.99277	Up	Non_ASC_unique_G4
ENSG00000271081.1	ENSG00000271081.1	HIKESHIP3	chr8:30754235-30754539	0	0	0	Stable	Non_ASC_unique_G4
ENSG00000133872.14	ENSG00000133872.14	SARAF	chr8:30063002-30083208	71.5161	25.2366	-1.46672	Down	ASC_unique_G4
ENSG00000272256.1	ENSG00000272256.1	RP11-489E7.4	chr8:30082757-30083467	4.9044	7.57881e-197	-2.56179	Down	ASC_unique_G4
ENSG00000253793.1	ENSG00000253793.1	RP11-293D9.2	chr8:30983458-30984321	0	0.214856	0.280785	Stable	Non_ASC_unique_G4
ENSG00000253204.1	ENSG00000253204.1	RP5-1009N12.1	chr8:30921059-30921335	0	0	0	Stable	Non_ASC_unique_G4
ENSG00000133863.9	ENSG00000133863.9	TEX15	chr8:30831543-30913008	0.0073232	0.0183721	0.0157382	Stable	Non_ASC_unique_G4
ENSG00000172733.12	ENSG00000172733.12	PURG	chr8:30995801-31033715	0.252396	0.104898	-0.180778	Stable	Non_ASC_unique_G4
ENSG00000287204.1	ENSG00000287204.1	CTC-386L14.1	chr8:31536629-31546735	0	0	0	Stable	Non_ASC_unique_G4
ENSG00000229211.3	ENSG00000229211.3	KCTD9P6	chr8:31219893-31220984	0.0482592	0	-0.0679955	Stable	Non_ASC_unique_G4
ENSG00000253275.1	ENSG00000253275.1	RP11-566H8.1	chr8:31497422-31498612	0	0	0	Stable	Non_ASC_unique_G4
ENSG00000222468.1	ENSG00000222468.1	RNA5SP261	chr8:31598098-31598204	0	0	0	Stable	Non_ASC_unique_G4
ENSG00000253377.2	ENSG00000253377.2	RP11-566H8.3	chr8:31275541-31390805	0	0	0	Stable	Non_ASC_unique_G4
ENSG00000254095.1	ENSG00000254095.1	RP11-566H8.2	chr8:31339196-31346479	0	0	0	Stable	Non_ASC_unique_G4
ENSG00000212407.1	ENSG00000212407.1	RNU6-663P	chr8:32911492-32911598	0	0	0	Stable	Non_ASC_unique_G4
ENSG00000253993.1	ENSG00000253993.1	RP11-451O18.1	chr8:33226847-33227147	0	0	0	Stable	Non_ASC_unique_G4
ENSG00000252735.1	ENSG00000252735.1	RNU6-528P	chr8:33338866-33338966	0	0	0	Stable	Non_ASC_unique_G4
ENSG00000272338.2	ENSG00000272338.2	RP11-722E23.2	chr8:33360838-33361415	0.670021	0.193748	-0.484367	Stable	Non_ASC_unique_G4
ENSG00000247134.7	ENSG00000247134.7	RP11-11N9.4	chr8:32927912-33045445	0.0756202	0	-0.105169	Stable	Non_ASC_unique_G4
ENSG00000254346.2	ENSG00000254346.2	MTND1P6	chr8:33014080-33015026	0	0	0	Stable	Non_ASC_unique_G4
ENSG00000254090.1	ENSG00000254090.1	MTND2P32	chr8:33015260-33017043	0	0	0	Stable	Non_ASC_unique_G4
ENSG00000253393.1	ENSG00000253393.1	RANP9	chr8:33039522-33039793	0	0	0	Stable	Non_ASC_unique_G4
ENSG00000172728.16	ENSG00000172728.16	FUT10	chr8:33370823-33473146	0.870235	2.17206	0.7622	Stable	Non_ASC_unique_G4
ENSG00000254061.1	ENSG00000254061.1	RP11-359B20.1	chr8:33436267-33436700	0	0	0	Stable	Non_ASC_unique_G4
ENSG00000165392.11	ENSG00000165392.11	WRN	chr8:31033787-31176138	6.47022	5.02357	-0.310532	Stable	Non_ASC_unique_G4
ENSG00000253961.1	ENSG00000253961.1	RP11-363L24.3	chr8:31167077-31177167	0	0	0	Stable	Non_ASC_unique_G4
ENSG00000253579.1	ENSG00000253579.1	SUMO2P16	chr8:31131538-31131802	0.919028	0	-0.940376	Stable	Non_ASC_unique_G4
ENSG00000239039.1	ENSG00000239039.1	SNORD13	chr8:33513474-33513578	111.213	215.035	0.945023	Stable	Non_ASC_unique_G4
ENSG00000253995.1	ENSG00000253995.1	RPL10P18	chr8:33540184-33540493	0	0	0	Stable	Non_ASC_unique_G4
ENSG00000157168.20	ENSG00000157168.20	NRG1	chr8:31639221-32855666	0.0209875	0.179478	0.208183	Stable	Non_ASC_unique_G4
ENSG00000286131.1	ENSG00000286131.1	RP11-317J8.1	chr8:32647201-32647390	0	0	0	Stable	Non_ASC_unique_G4
ENSG00000286648.1	ENSG00000286648.1	RP11-650B11.1	chr8:31827237-31840709	0	0	0	Stable	Non_ASC_unique_G4
ENSG00000253974.6	ENSG00000253974.6	NRG1-IT1	chr8:32026209-32139495	0	0	0	Stable	Non_ASC_unique_G4
ENSG00000252261.1	ENSG00000252261.1	RNA5SP262	chr8:32192027-32192153	0	0	0	Stable	Non_ASC_unique_G4
ENSG00000200246.1	ENSG00000200246.1	RNA5SP263	chr8:32256495-32256623	0	0	0	Stable	Non_ASC_unique_G4
ENSG00000254049.2	ENSG00000254049.2	NRG1-IT3	chr8:32440703-32448803	0	0	0	Stable	Non_ASC_unique_G4
ENSG00000252505.1	ENSG00000252505.1	SNORA70	chr8:33540039-33540137	0	0	0	Stable	ASC_unique_G4
ENSG00000253232.1	ENSG00000253232.1	RP11-359B20.5	chr8:33523153-33523291	0	0	0	Stable	Non_ASC_unique_G4
ENSG00000104695.13	ENSG00000104695.13	PPP2CB	chr8:30774456-30814314	127.482	85.6095	-0.568968	Stable	Non_ASC_unique_G4
ENSG00000129696.13	ENSG00000129696.13	TTI2	chr8:33473385-33513185	1.86541	8.82787	1.77814	Up	Non_ASC_unique_G4
ENSG00000198042.11	ENSG00000198042.11	MAK16	chr8:33485181-33501262	13.2813	14.8524	0.15057	Stable	Non_ASC_unique_G4
ENSG00000240189.3	ENSG00000240189.3	RN7SL621P	chr8:33580209-33580508	0	0.766858	0.821186	Stable	Non_ASC_unique_G4
ENSG00000133878.9	ENSG00000133878.9	DUSP26	chr8:33591329-33600023	1.94761	0.719558	-0.777508	Stable	Non_ASC_unique_G4
ENSG00000254302.2	ENSG00000254302.2	RP11-431M3.1	chr8:34174885-34207513	0	0	0	Stable	Non_ASC_unique_G4
ENSG00000254344.3	ENSG00000254344.3	LINC01288	chr8:34784027-34865364	0	0.0767884	0.106735	Stable	Non_ASC_unique_G4
ENSG00000287152.1	ENSG00000287152.1	RP11-87N16.1	chr8:35080591-35093509	0	0	0	Stable	Non_ASC_unique_G4
ENSG00000243181.2	ENSG00000243181.2	RP11-734J24.1	chr8:34874158-34874633	0.965096	0.392752	-0.496662	Stable	Non_ASC_unique_G4
ENSG00000253108.1	ENSG00000253108.1	RP1-84O15.2	chr8:34228438-34346731	0	0	0	Stable	Non_ASC_unique_G4
ENSG00000254033.1	ENSG00000254033.1	RP11-431M3.2	chr8:34229293-34248946	0	0	0	Stable	Non_ASC_unique_G4
ENSG00000215264.4	ENSG00000215264.4	RPL10AP3	chr8:34322991-34323642	0.160205	0	-0.21438	Stable	Non_ASC_unique_G4
ENSG00000120885.22	ENSG00000120885.22	CLU	chr8:27596916-27614700	641.773	276.117	-1.21382	Down	Non_ASC_unique_G4
ENSG00000284280.1	ENSG00000284280.1	MIR6843	chr8:27610600-27610751	0	0	0	Stable	Non_ASC_unique_G4
ENSG00000133874.2	ENSG00000133874.2	RNF122	chr8:33547753-33567128	55.123	3.19443	-3.74205	Down	Non_ASC_unique_G4
ENSG00000253642.6	ENSG00000253642.6	RP11-317N12.1	chr8:33604855-34039104	0.0284426	0.418203	0.463602	Stable	Non_ASC_unique_G4
ENSG00000253684.1	ENSG00000253684.1	BUD31P1	chr8:33641580-33641939	0	0.483062	0.568579	Stable	Non_ASC_unique_G4
ENSG00000263794.2	ENSG00000263794.2	RN7SL457P	chr8:33715783-33716070	0	0	0	Stable	Non_ASC_unique_G4
ENSG00000253569.1	ENSG00000253569.1	VENTXP5	chr8:33722304-33723079	0	0	0	Stable	Non_ASC_unique_G4
ENSG00000240738.1	ENSG00000240738.1	RP1-273G13.1	chr8:33859479-33860223	0.0132928	0	-0.0190511	Stable	Non_ASC_unique_G4
ENSG00000188512.6	ENSG00000188512.6	RP1-273G13.2	chr8:33969566-33969879	0.348541	0	-0.431399	Stable	Non_ASC_unique_G4
ENSG00000254194.5	ENSG00000254194.5	RP1-273G13.3	chr8:33973700-34009595	0	0	0	Stable	Non_ASC_unique_G4
ENSG00000253685.1	ENSG00000253685.1	MTND5P41	chr8:36279490-36279696	0	0	0	Stable	Non_ASC_unique_G4
ENSG00000206871.1	ENSG00000206871.1	RNU6-533P	chr8:36309583-36309690	0	0	0	Stable	Non_ASC_unique_G4
ENSG00000253504.1	ENSG00000253504.1	MTCYBP19	chr8:36277762-36278886	0	0	0	Stable	Non_ASC_unique_G4
ENSG00000254384.1	ENSG00000254384.1	MTND6P19	chr8:36278959-36279483	0	0	0	Stable	Non_ASC_unique_G4
ENSG00000253610.1	ENSG00000253610.1	RP11-139F9.1	chr8:36308244-36308364	0	0	0	Stable	Non_ASC_unique_G4
ENSG00000254320.1	ENSG00000254320.1	RP11-593P24.4	chr8:36321038-36321404	0	0	0	Stable	Non_ASC_unique_G4
ENSG00000243503.2	ENSG00000243503.2	AC090453.1	chr8:36987976-36988412	0	0	0	Stable	Non_ASC_unique_G4
ENSG00000253650.1	ENSG00000253650.1	SMARCE1P4	chr8:37095149-37095390	0	0	0	Stable	Non_ASC_unique_G4
ENSG00000254038.1	ENSG00000254038.1	RP11-419C23.1	chr8:37067440-37069418	0.905085	0	-0.929855	Stable	Non_ASC_unique_G4
ENSG00000253363.7	ENSG00000253363.7	RP11-962G15.1	chr8:36378068-36779209	0	0	0	Stable	Non_ASC_unique_G4
ENSG00000244708.1	ENSG00000244708.1	RPL23P10	chr8:36581179-36581591	0	0	0	Stable	Non_ASC_unique_G4
ENSG00000199985.1	ENSG00000199985.1	RNA5SP264	chr8:36764444-36764551	0	0	0	Stable	Non_ASC_unique_G4
ENSG00000253123.4	ENSG00000253123.4	RP11-527N22.1	chr8:37326574-37331991	0.150911	0.184526	0.0415332	Stable	Non_ASC_unique_G4
ENSG00000253746.1	ENSG00000253746.1	RP11-527N22.2	chr8:37405438-37406724	0.381864	0.386413	0.00474184	Stable	Non_ASC_unique_G4
ENSG00000253452.6	ENSG00000253452.6	RP11-473J6.1	chr8:35862122-36191194	0.0734644	0.0433993	-0.040983	Stable	Non_ASC_unique_G4
ENSG00000253524.1	ENSG00000253524.1	RP11-89M20.2	chr8:36004315-36095046	0	0	0	Stable	Non_ASC_unique_G4
ENSG00000254309.1	ENSG00000254309.1	RP11-89M20.1	chr8:36121397-36121683	0	0	0	Stable	Non_ASC_unique_G4
ENSG00000254111.3	ENSG00000254111.3	RP11-150O12.5	chr8:37559991-37567477	0	0.340923	0.423226	Stable	Non_ASC_unique_G4
ENSG00000215262.8	ENSG00000215262.8	KCNU1	chr8:36784323-36936125	0	0	0	Stable	Non_ASC_unique_G4
ENSG00000274489.1	ENSG00000274489.1	RP11-962G15.2	chr8:36795254-36795862	0	0	0	Stable	Non_ASC_unique_G4
ENSG00000219491.7	ENSG00000219491.7	TPT1P8	chr8:36887455-36890576	0	0	0	Stable	Non_ASC_unique_G4
ENSG00000254306.1	ENSG00000254306.1	RP11-150O12.4	chr8:37600536-37625873	0	0	0	Stable	Non_ASC_unique_G4
ENSG00000156687.11	ENSG00000156687.11	UNC5D	chr8:35235474-35796550	0.0366805	0	-0.0519713	Stable	Non_ASC_unique_G4
ENSG00000279099.1	ENSG00000279099.1	RP11-595O22.1	chr8:35254343-35256605	0	0	0	Stable	Non_ASC_unique_G4
ENSG00000232024.2	ENSG00000232024.2	LSM12P1	chr8:35525175-35525763	8.46515	28.7566	1.65251	Up	Non_ASC_unique_G4
ENSG00000286693.1	ENSG00000286693.1	RP11-699F21.1	chr8:35672194-35707734	0	0.060737	0.085067	Stable	Non_ASC_unique_G4
ENSG00000254290.1	ENSG00000254290.1	RP11-150O12.3	chr8:37597479-37599858	0.0998454	0	-0.137301	Stable	Non_ASC_unique_G4
ENSG00000253344.1	ENSG00000253344.1	RP11-346L1.2	chr8:37626014-37674387	0.0568811	0	-0.0798131	Stable	Non_ASC_unique_G4
ENSG00000223215.1	ENSG00000223215.1	RNU6-607P	chr8:37668897-37669005	0	0	0	Stable	Non_ASC_unique_G4
ENSG00000254109.6	ENSG00000254109.6	RBPMS-AS1	chr8:30382118-30385401	0.0510417	0	-0.0718199	Stable	Non_ASC_unique_G4
ENSG00000157110.16	ENSG00000157110.16	RBPMS	chr8:30384510-30572256	14.7612	1.49699	-2.65811	Down	Non_ASC_unique_G4
ENSG00000279041.1	ENSG00000279041.1	CTD-2373N4.3	chr8:30552344-30553766	0.266858	0.172226	-0.112004	Stable	Non_ASC_unique_G4
ENSG00000253161.5	ENSG00000253161.5	LINC01605	chr8:37421340-37554183	0.312677	1.26548	0.787305	Stable	Non_ASC_unique_G4
ENSG00000253388.1	ENSG00000253388.1	RP11-150O12.2	chr8:37480088-37480809	0	0	0	Stable	Non_ASC_unique_G4
ENSG00000253414.3	ENSG00000253414.3	LINC01605	chr8:37516398-37521447	1.54968	0.953641	-0.384151	Stable	Non_ASC_unique_G4
ENSG00000253181.2	ENSG00000253181.2	RP11-863K10.2	chr8:37717578-37733756	0.0680841	0	-0.0950252	Stable	Non_ASC_unique_G4
ENSG00000183779.7	ENSG00000183779.7	ZNF703	chr8:37695781-37700019	47.9345	25.591	-0.879916	Stable	Non_ASC_unique_G4
ENSG00000183154.1	ENSG00000183154.1	RP11-863K10.7	chr8:37734760-37737426	0.0384466	0.258753	0.277569	Stable	ASC_unique_G4
ENSG00000147475.17	ENSG00000147475.17	ERLIN2	chr8:37736600-37758422	5.42553	10.3896	0.82583	Stable	ASC_unique_G4
ENSG00000233170.4	ENSG00000233170.4	RP11-863K10.4	chr8:37747337-37748004	0.696346	1.23741	0.399398	Stable	Non_ASC_unique_G4
ENSG00000147471.12	ENSG00000147471.12	PLPBP	chr8:37762594-37779768	16.814	42.5142	1.28848	Up	ASC_unique_G4
ENSG00000241032.3	ENSG00000241032.3	RN7SL709P	chr8:37908737-37909037	0	0	0	Stable	Non_ASC_unique_G4
ENSG00000270865.1	ENSG00000270865.1	RPL12P48	chr8:37983069-37983373	0	0	0	Stable	Non_ASC_unique_G4
ENSG00000286677.1	ENSG00000286677.1	KB-1836B5.5	chr8:38082121-38099288	0.0277468	0.0536547	0.0359172	Stable	Non_ASC_unique_G4
ENSG00000169154.7	ENSG00000169154.7	GOT1L1	chr8:37934280-37940124	0	0	0	Stable	Non_ASC_unique_G4
ENSG00000285880.1	ENSG00000285880.1	RP11-205M5.4	chr8:37934339-37965953	0	0	0	Stable	Non_ASC_unique_G4
ENSG00000188778.6	ENSG00000188778.6	ADRB3	chr8:37962989-37966599	0	0.0291607	0.0414683	Stable	Non_ASC_unique_G4
ENSG00000272128.1	ENSG00000272128.1	KB-1836B5.4	chr8:38099470-38099931	0	0	0	Stable	Non_ASC_unique_G4
ENSG00000260949.1	ENSG00000260949.1	KB-1836B5.1	chr8:38062880-38063791	0.0508986	0.799603	0.776055	Stable	Non_ASC_unique_G4
ENSG00000187840.5	ENSG00000187840.5	EIF4EBP1	chr8:38030533-38060365	7.78881	133.732	3.93829	Up	Non_ASC_unique_G4
ENSG00000156675.16	ENSG00000156675.16	RAB11FIP1	chr8:37858617-37899497	1.35693	0.986572	-0.246628	Stable	Non_ASC_unique_G4
ENSG00000280064.1	ENSG00000280064.1	RP11-205M5.3	chr8:37858948-37861333	0.632985	1.3776	0.541996	Stable	Non_ASC_unique_G4
ENSG00000020181.18	ENSG00000020181.18	ADGRA2	chr8:37784190-37844896	6.45605	2.70461	-1.00909	Down	Non_ASC_unique_G4
ENSG00000104221.13	ENSG00000104221.13	BRF2	chr8:37843267-37849861	2.22851	9.19444	1.65884	Up	Non_ASC_unique_G4
ENSG00000272092.1	ENSG00000272092.1	RP11-350N15.5	chr8:38382363-38383461	0.40324	0.943536	0.469922	Stable	Non_ASC_unique_G4
ENSG00000129691.16	ENSG00000129691.16	ASH2L	chr8:38105492-38144076	4.6926	13.0292	1.30128	Up	Non_ASC_unique_G4
ENSG00000253356.1	ENSG00000253356.1	RP11-90P5.2	chr8:38148740-38163772	7.00532e-37	1.62542e-16	3.20343e-16	Stable	Non_ASC_unique_G4
ENSG00000156735.11	ENSG00000156735.11	BAG4	chr8:38176532-38213301	5.7299	5.75204	0.00473894	Stable	Non_ASC_unique_G4
ENSG00000147465.12	ENSG00000147465.12	STAR	chr8:38142699-38150992	0.0670049	0.152465	0.111156	Stable	Non_ASC_unique_G4
ENSG00000175324.10	ENSG00000175324.10	LSM1	chr8:38163334-38176730	19.8104	39.8502	0.973038	Stable	Non_ASC_unique_G4
ENSG00000253437.1	ENSG00000253437.1	RNU6-988P	chr8:38122373-38122480	0	0	0	Stable	Non_ASC_unique_G4
ENSG00000240015.2	ENSG00000240015.2	RP11-90P5.5	chr8:38123273-38124651	0.257334	0.172462	-0.100826	Stable	Non_ASC_unique_G4
ENSG00000253739.1	ENSG00000253739.1	RNU6-323P	chr8:38166011-38166118	0	0	0	Stable	Non_ASC_unique_G4
ENSG00000248585.2	ENSG00000248585.2	RP11-90P5.1	chr8:38201698-38204238	0	0	0	Stable	Non_ASC_unique_G4
ENSG00000285632.1	ENSG00000285632.1	RP11-90P5.10	chr8:38223956-38231695	0.0431527	0.843022	0.821123	Stable	Non_ASC_unique_G4
ENSG00000147548.17	ENSG00000147548.17	NSD3	chr8:38269703-38382272	10.9759	12.2812	0.149253	Stable	Non_ASC_unique_G4
ENSG00000085788.14	ENSG00000085788.14	DDHD2	chr8:38225217-38275558	9.82699	17.9077	0.804338	Stable	Non_ASC_unique_G4
ENSG00000255487.1	ENSG00000255487.1	RP11-513D5.5	chr8:38275887-38276680	0	0	0	Stable	Non_ASC_unique_G4
ENSG00000254898.1	ENSG00000254898.1	RP11-513D5.2	chr8:38335980-38337551	0	0	0	Stable	Non_ASC_unique_G4
ENSG00000147535.17	ENSG00000147535.17	PLPP5	chr8:38263129-38269243	17.654	24.0334	0.42437	Stable	Non_ASC_unique_G4
ENSG00000196166.5	ENSG00000196166.5	C8orf86	chr8:38510833-38560939	0.0298225	0.0699307	0.0551217	Stable	Non_ASC_unique_G4
ENSG00000253361.3	ENSG00000253361.3	RP11-675F6.4	chr8:38543275-38560877	0	0.317788	0.398119	Stable	Non_ASC_unique_G4
ENSG00000254321.2	ENSG00000254321.2	RP11-495O10.1	chr8:38699273-38704855	0.0943181	0.0362645	-0.0786398	Stable	Non_ASC_unique_G4
ENSG00000253570.1	ENSG00000253570.1	RNF5P1	chr8:38600660-38601200	55.6692	40.5265	-0.448533	Stable	Non_ASC_unique_G4
ENSG00000169495.5	ENSG00000169495.5	HTRA4	chr8:38974227-38988663	0	0.0380672	0.0538999	Stable	Non_ASC_unique_G4
ENSG00000169499.15	ENSG00000169499.15	PLEKHA2	chr8:38901234-38973912	5.9454	6.42583	0.0964954	Stable	Non_ASC_unique_G4
ENSG00000253645.1	ENSG00000253645.1	CTD-2544N14.3	chr8:38970359-38973011	0.0973376	2.03407	1.46725	Up	Non_ASC_unique_G4
ENSG00000253160.1	ENSG00000253160.1	RP11-1113C11.2	chr8:39309908-39310443	0	0	0	Stable	Non_ASC_unique_G4
ENSG00000254067.2	ENSG00000254067.2	RP11-122L4.2	chr8:39522975-39580134	0	0	0	Stable	Non_ASC_unique_G4
ENSG00000197475.11	ENSG00000197475.11	ADAM3A	chr8:39451044-39522852	0	0	0	Stable	Non_ASC_unique_G4
ENSG00000196115.13	ENSG00000196115.13	ADAM5	chr8:39314590-39417378	0.0416665	0.0813183	0.0538978	Stable	Non_ASC_unique_G4
ENSG00000253233.1	ENSG00000253233.1	KB-1582A10.2	chr8:39867435-39867812	0	0	0	Stable	Non_ASC_unique_G4
ENSG00000168619.16	ENSG00000168619.16	ADAM18	chr8:39584488-39730065	0	0	0	Stable	Non_ASC_unique_G4
ENSG00000253332.1	ENSG00000253332.1	KB-1582A10.1	chr8:39860218-39860525	0	0	0	Stable	Non_ASC_unique_G4
ENSG00000104755.15	ENSG00000104755.15	ADAM2	chr8:39743734-39838289	0	0	0	Stable	Non_ASC_unique_G4
ENSG00000253381.1	ENSG00000253381.1	RP11-359E19.1	chr8:40104168-40107935	0	0	0	Stable	Non_ASC_unique_G4
ENSG00000253665.1	ENSG00000253665.1	LINC02866	chr8:40114650-40127468	0	0	0	Stable	Non_ASC_unique_G4
ENSG00000197140.15	ENSG00000197140.15	ADAM32	chr8:39106989-39284917	0.983544	0.31269	-0.595554	Stable	Non_ASC_unique_G4
ENSG00000243095.1	ENSG00000243095.1	RPL3P10	chr8:39157537-39158701	0.0125231	0	-0.0179548	Stable	Non_ASC_unique_G4
ENSG00000131203.13	ENSG00000131203.13	IDO1	chr8:39902274-39928790	1.09502	0.223622	-0.775807	Stable	Non_ASC_unique_G4
ENSG00000254287.1	ENSG00000254287.1	RP11-44K6.4	chr8:39918075-39920890	0.0891451	0	-0.123196	Stable	Non_ASC_unique_G4
ENSG00000253939.1	ENSG00000253939.1	RP11-44K6.3	chr8:39903774-39995248	0	0	0	Stable	Non_ASC_unique_G4
ENSG00000253838.1	ENSG00000253838.1	RP11-44K6.2	chr8:39914228-39915721	0	0	0	Stable	Non_ASC_unique_G4
ENSG00000188676.13	ENSG00000188676.13	IDO2	chr8:39934613-40016391	0.0352684	0.0170494	-0.0256151	Stable	Non_ASC_unique_G4
ENSG00000253790.1	ENSG00000253790.1	RP11-44K6.5	chr8:39997868-39998499	0.0837991	0	-0.116097	Stable	Non_ASC_unique_G4
ENSG00000254143.1	ENSG00000254143.1	RP11-470M17.2	chr8:40161457-40172612	0	0	0	Stable	Non_ASC_unique_G4
ENSG00000253802.2	ENSG00000253802.2	SIRLNT	chr8:40298696-40353133	0	0.242583	0.313342	Stable	Non_ASC_unique_G4
ENSG00000272479.1	ENSG00000272479.1	RP11-301G7.1	chr8:40519564-40520158	0	0.184934	0.244806	Stable	Non_ASC_unique_G4
ENSG00000253354.2	ENSG00000253354.2	CTA-392C11.2	chr8:40369980-40402010	0	0.212863	0.278417	Stable	Non_ASC_unique_G4
ENSG00000206867.1	ENSG00000206867.1	RNU6-356P	chr8:41032891-41032998	0	0	0	Stable	Non_ASC_unique_G4
ENSG00000254383.1	ENSG00000254383.1	RP11-465K16.1	chr8:40900015-40901854	0	0	0	Stable	Non_ASC_unique_G4
ENSG00000165061.15	ENSG00000165061.15	ZMAT4	chr8:40530589-40897833	0.0737564	0.156769	0.107435	Stable	Non_ASC_unique_G4
ENSG00000253396.1	ENSG00000253396.1	RP11-15G16.1	chr8:41435297-41440419	0	0	0	Stable	Non_ASC_unique_G4
ENSG00000238936.1	ENSG00000238936.1	SNORD65B	chr8:41426654-41426727	0	0	0	Stable	Non_ASC_unique_G4
ENSG00000176907.5	ENSG00000176907.5	TCIM	chr8:40153481-40155310	73.2764	2.44383	-4.43082	Down	ASC_unique_G4
ENSG00000104332.12	ENSG00000104332.12	SFRP1	chr8:41261961-41309473	0.987684	0.264296	-0.652754	Stable	Non_ASC_unique_G4
ENSG00000263372.1	ENSG00000263372.1	MIR548AO	chr8:41271047-41271143	0	0	0	Stable	Non_ASC_unique_G4
ENSG00000239281.2	ENSG00000239281.2	RPS29P2	chr8:41271430-41271566	0	0	0	Stable	Non_ASC_unique_G4
ENSG00000253509.1	ENSG00000253509.1	CTD-3080F16.3	chr8:41275114-41277003	0	0	0	Stable	Non_ASC_unique_G4
ENSG00000206852.1	ENSG00000206852.1	RNU6-895P	chr8:41298162-41298265	0	0	0	Stable	Non_ASC_unique_G4
ENSG00000165066.13	ENSG00000165066.13	NKX6-3	chr8:41645176-41650817	0	0	0	Stable	Non_ASC_unique_G4
ENSG00000169490.17	ENSG00000169490.17	TM2D2	chr8:38988807-38996824	9.50375	31.835	1.64433	Up	ASC_unique_G4
ENSG00000168615.13	ENSG00000168615.13	ADAM9	chr8:38996753-39105445	9.88762	37.1752	1.80995	Up	ASC_unique_G4
ENSG00000207199.1	ENSG00000207199.1	SNORD38D	chr8:39018614-39018683	0	0	0	Stable	Non_ASC_unique_G4
ENSG00000147526.20	ENSG00000147526.20	TACC1	chr8:38728185-38853028	57.1098	28.316	-0.987095	Stable	Non_ASC_unique_G4
ENSG00000207258.1	ENSG00000207258.1	Y_RNA	chr8:38744019-38744131	0	0	0	Stable	ASC_unique_G4
ENSG00000253586.1	ENSG00000253586.1	RP11-723D22.2	chr8:38799642-38802296	0	0	0	Stable	Non_ASC_unique_G4
ENSG00000253829.1	ENSG00000253829.1	RP11-723D22.3	chr8:38844865-38846439	1.83417	0.407994	-1.00929	Down	Non_ASC_unique_G4
ENSG00000029534.21	ENSG00000029534.21	ANK1	chr8:41653219-41896762	10.9206	15.9284	0.505987	Stable	Non_ASC_unique_G4
ENSG00000253389.2	ENSG00000253389.2	RP11-930P14.1	chr8:41660990-41665566	1.39212	0.573046	-0.604729	Stable	Non_ASC_unique_G4
ENSG00000274705.2	ENSG00000274705.2	MIR486-1	chr8:41660440-41660508	0	0	0	Stable	Non_ASC_unique_G4
ENSG00000283450.1	ENSG00000283450.1	MIR486-2	chr8:41660443-41660507	0	0	0	Stable	Non_ASC_unique_G4
ENSG00000207101.1	ENSG00000207101.1	Y_RNA	chr8:41803348-41803450	0	0	0	Stable	ASC_unique_G4
ENSG00000260588.1	ENSG00000260588.1	RP11-930P14.2	chr8:41828164-41829934	0.207786	0.356061	0.167057	Stable	Non_ASC_unique_G4
ENSG00000241834.3	ENSG00000241834.3	RN7SL149P	chr8:41840058-41840339	0	0	0	Stable	Non_ASC_unique_G4
ENSG00000271938.1	ENSG00000271938.1	RP11-589C21.6	chr8:42139460-42139752	1.41312	0	-1.2709	Down	Non_ASC_unique_G4
ENSG00000244235.2	ENSG00000244235.2	RP11-589C21.1	chr8:42101317-42101836	0	0	0	Stable	Non_ASC_unique_G4
ENSG00000253135.1	ENSG00000253135.1	RP11-589C21.2	chr8:42128773-42129249	0	0	0	Stable	Non_ASC_unique_G4
ENSG00000261449.1	ENSG00000261449.1	RP11-589C21.5	chr8:42151771-42152763	0	0.178888	0.237427	Stable	ASC_unique_G4
ENSG00000070718.12	ENSG00000070718.12	AP3M2	chr8:42152945-42171673	2.48716	3.50836	0.37055	Stable	ASC_unique_G4
ENSG00000253408.6	ENSG00000253408.6	IKBKB-DT	chr8:42233673-42271266	0.0959354	0.405712	0.359139	Stable	Non_ASC_unique_G4
ENSG00000147533.17	ENSG00000147533.17	GOLGA7	chr8:41490395-41510980	37.5933	35.1571	-0.0940707	Stable	ASC_unique_G4
ENSG00000253943.1	ENSG00000253943.1	KRT18P37	chr8:41511239-41512521	1.41896e-90	0	0	Stable	Non_ASC_unique_G4
ENSG00000147536.12	ENSG00000147536.12	GINS4	chr8:41529217-41545030	2.4585	0.415036	-1.28931	Down	Non_ASC_unique_G4
ENSG00000158669.11	ENSG00000158669.11	GPAT4	chr8:41577186-41625001	37.1009	40.2663	0.115137	Stable	Non_ASC_unique_G4
ENSG00000253133.2	ENSG00000253133.2	RP11-360L9.4	chr8:41509592-41578421	0.13037	0.0731756	-0.0749089	Stable	Non_ASC_unique_G4
ENSG00000253174.2	ENSG00000253174.2	RP11-360L9.7	chr8:41540380-41545044	1.03673e-23	0.498751	0.583761	Stable	Non_ASC_unique_G4
ENSG00000264578.1	ENSG00000264578.1	RP11-360L9.8	chr8:41609691-41621502	7.0393	11.958	0.688704	Stable	Non_ASC_unique_G4
ENSG00000287535.1	ENSG00000287535.1	RP11-360L9.9	chr8:41566857-41568641	0.285771	0.150535	-0.160329	Stable	Non_ASC_unique_G4
ENSG00000104371.5	ENSG00000104371.5	DKK4	chr8:42374062-42377229	0	0	0	Stable	Non_ASC_unique_G4
ENSG00000104368.19	ENSG00000104368.19	PLAT	chr8:42174717-42207709	9.99875	4.4027	-1.02559	Down	Non_ASC_unique_G4
ENSG00000070501.12	ENSG00000070501.12	POLB	chr8:42338453-42371808	4.94186	7.89037	0.581329	Stable	Non_ASC_unique_G4
ENSG00000240395.1	ENSG00000240395.1	RPL5P23	chr8:42341766-42342634	2.16659	0.85278	-0.773239	Stable	Non_ASC_unique_G4
ENSG00000083168.11	ENSG00000083168.11	KAT6A	chr8:41929478-42051994	17.2467	7.48917	-1.10394	Down	Non_ASC_unique_G4
ENSG00000238966.1	ENSG00000238966.1	ENSG10010138525.1	chr8:42043503-42043575	0	0	0	Stable	Non_ASC_unique_G4
ENSG00000078668.14	ENSG00000078668.14	VDAC3	chr8:42391623-42405937	47.744	77.1977	0.681902	Stable	Non_ASC_unique_G4
ENSG00000104365.16	ENSG00000104365.16	IKBKB	chr8:42271301-42332460	8.29427	8.15668	-0.0215169	Stable	Non_ASC_unique_G4
ENSG00000147434.9	ENSG00000147434.9	CHRNA6	chr8:42752619-42796392	0.0164822	0	-0.023585	Stable	Non_ASC_unique_G4
ENSG00000147432.7	ENSG00000147432.7	CHRNB3	chr8:42697365-42737407	0	0	0	Stable	Non_ASC_unique_G4
ENSG00000255101.1	ENSG00000255101.1	RP11-412B14.1	chr8:42705582-42721946	0	0	0	Stable	Non_ASC_unique_G4
ENSG00000255361.1	ENSG00000255361.1	RP11-412B14.2	chr8:42725546-42726228	0	0.149641	0.201183	Stable	Non_ASC_unique_G4
ENSG00000131931.8	ENSG00000131931.8	THAP1	chr8:42836673-42843325	1.99425	6.71633	1.36572	Up	ASC_unique_G4
ENSG00000286837.1	ENSG00000286837.1	RP11-89A4.6	chr8:42842988-42844876	2.16127e-08	0.238756	0.308892	Stable	ASC_unique_G4
ENSG00000253611.1	ENSG00000253611.1	VN1R46P	chr8:43219959-43220809	0	0	0	Stable	Non_ASC_unique_G4
ENSG00000253312.1	ENSG00000253312.1	RP11-359P18.2	chr8:43251710-43251858	0	0	0	Stable	Non_ASC_unique_G4
ENSG00000253884.1	ENSG00000253884.1	RP11-726G23.2	chr8:43246754-43246935	0	0	0	Stable	Non_ASC_unique_G4
ENSG00000255166.1	ENSG00000255166.1	RP11-726G23.11	chr8:43247190-43247410	0	0	0	Stable	Non_ASC_unique_G4
ENSG00000253707.1	ENSG00000253707.1	RP11-726G23.8	chr8:43284625-43284806	0	0	0	Stable	Non_ASC_unique_G4
ENSG00000253186.2	ENSG00000253186.2	RP11-726G23.3	chr8:43253731-43254089	0	0	0	Stable	Non_ASC_unique_G4
ENSG00000234713.3	ENSG00000234713.3	RP11-726G23.10	chr8:43276269-43276823	0	0	0	Stable	Non_ASC_unique_G4
ENSG00000254342.1	ENSG00000254342.1	RP11-726G23.6	chr8:43372558-43372677	0	0	0	Stable	Non_ASC_unique_G4
ENSG00000253319.1	ENSG00000253319.1	RP11-359P18.8	chr8:43511819-43512033	0	0	0	Stable	Non_ASC_unique_G4
ENSG00000254069.2	ENSG00000254069.2	RP11-359P18.7	chr8:43493936-43494762	0	0	0	Stable	Non_ASC_unique_G4
ENSG00000253606.2	ENSG00000253606.2	AFG3L2P1	chr8:43270197-43271960	0.0463811	0.0894196	0.0581513	Stable	Non_ASC_unique_G4
ENSG00000201329.2	ENSG00000201329.2	U3	chr8:43378296-43378510	0	0	0	Stable	Non_ASC_unique_G4
ENSG00000253195.2	ENSG00000253195.2	RP11-359P18.6	chr8:43542075-43544057	0	0	0	Stable	Non_ASC_unique_G4
ENSG00000254145.1	ENSG00000254145.1	RP11-359P18.5	chr8:43539136-43539472	0	0	0	Stable	Non_ASC_unique_G4
ENSG00000253418.1	ENSG00000253418.1	SNX18P27	chr8:43513642-43514421	0	0	0	Stable	Non_ASC_unique_G4
ENSG00000253748.2	ENSG00000253748.2	CYP4F44P	chr8:43539972-43540927	0	0	0	Stable	Non_ASC_unique_G4
ENSG00000253198.1	ENSG00000253198.1	RP11-643N23.1	chr8:43674269-43674591	0	0	0	Stable	Non_ASC_unique_G4
ENSG00000253845.1	ENSG00000253845.1	RP11-643N23.2	chr8:43672822-43673075	0	0	0	Stable	Non_ASC_unique_G4
ENSG00000250637.2	ENSG00000250637.2	RP11-359P18.1	chr8:43442901-43452912	0	0	0	Stable	Non_ASC_unique_G4
ENSG00000188877.12	ENSG00000188877.12	POTEA	chr8:43292482-43363518	0	0	0	Stable	Non_ASC_unique_G4
ENSG00000238509.1	ENSG00000238509.1	RNU6-104P	chr8:43303375-43303482	0	0	0	Stable	Non_ASC_unique_G4
ENSG00000255497.1	ENSG00000255497.1	RP11-726G23.12	chr8:43313947-43314200	0	0	0	Stable	Non_ASC_unique_G4
ENSG00000276685.1	ENSG00000276685.1	ENSG10010137522.1	chr8:46028803-46028892	0	0	0	Stable	Non_ASC_unique_G4
ENSG00000254070.1	ENSG00000254070.1	RP11-790L1.3	chr8:46671838-46671926	0	0	0	Stable	Non_ASC_unique_G4
ENSG00000253425.2	ENSG00000253425.2	HSPA8P13	chr8:46549088-46550802	0	0	0	Stable	Non_ASC_unique_G4
ENSG00000248498.4	ENSG00000248498.4	ASNSP1	chr8:46579212-46638886	0	0	0	Stable	Non_ASC_unique_G4
ENSG00000228984.3	ENSG00000228984.3	RP11-101E19.8	chr8:46784799-46785928	0.0389815	0	-0.05517	Stable	Non_ASC_unique_G4
ENSG00000251470.1	ENSG00000251470.1	ASNSP4	chr8:46697629-46698688	0	0	0	Stable	Non_ASC_unique_G4
ENSG00000250857.3	ENSG00000250857.3	TRIM60P15	chr8:46792064-46793064	0	0	0	Stable	Non_ASC_unique_G4
ENSG00000253782.2	ENSG00000253782.2	RP11-350F16.2	chr8:46930603-46951850	0	0	0	Stable	Non_ASC_unique_G4
ENSG00000222099.1	ENSG00000222099.1	RN7SKP32	chr8:47068020-47068323	0	0	0	Stable	Non_ASC_unique_G4
ENSG00000253745.1	ENSG00000253745.1	RP11-350F16.1	chr8:46922560-46928832	0	0	0	Stable	Non_ASC_unique_G4
ENSG00000286484.1	ENSG00000286484.1	RP11-101E19.12	chr8:46810695-46819098	0	0	0	Stable	Non_ASC_unique_G4
ENSG00000286554.1	ENSG00000286554.1	RP11-101E19.11	chr8:46814924-46817964	0	0	0	Stable	Non_ASC_unique_G4
ENSG00000185900.11	ENSG00000185900.11	POMK	chr8:43093497-43131180	0.521615	3.94815	1.70129	Up	Non_ASC_unique_G4
ENSG00000254198.1	ENSG00000254198.1	RP11-598P20.3	chr8:43125994-43126397	0.000412343	0	-0.000594763	Stable	Non_ASC_unique_G4
ENSG00000215179.5	ENSG00000215179.5	MAPK6P4	chr8:46972475-46974617	0	0	0	Stable	Non_ASC_unique_G4
ENSG00000215177.3	ENSG00000215177.3	IGLV8OR8-1	chr8:47202443-47202897	0	0	0	Stable	Non_ASC_unique_G4
ENSG00000168575.10	ENSG00000168575.10	SLC20A2	chr8:42416474-42541926	14.5621	26.9269	0.843619	Stable	Non_ASC_unique_G4
ENSG00000176209.12	ENSG00000176209.12	SMIM19	chr8:42541154-42555195	21.621	15.1754	-0.483858	Stable	Non_ASC_unique_G4
ENSG00000254131.1	ENSG00000254131.1	RP11-1007J8.1	chr8:42484599-42485019	0.487314	0	-0.572709	Stable	Non_ASC_unique_G4
ENSG00000254165.1	ENSG00000254165.1	RP11-503E24.2	chr8:42537528-42538304	1.35193	1.41648	0.0390608	Stable	Non_ASC_unique_G4
ENSG00000165102.15	ENSG00000165102.15	HGSNAT	chr8:43140463-43202855	13.7032	5.64985	-1.14474	Down	Non_ASC_unique_G4
ENSG00000248347.3	ENSG00000248347.3	RP11-1134I14.2	chr8:47089571-47198861	0	0	0	Stable	Non_ASC_unique_G4
ENSG00000285992.1	ENSG00000285992.1	RP11-1134I14.9	chr8:47129261-47132628	0	0	0	Stable	Non_ASC_unique_G4
ENSG00000200986.1	ENSG00000200986.1	RNU6-819P	chr8:47131780-47131887	0	0	0	Stable	Non_ASC_unique_G4
ENSG00000188873.4	ENSG00000188873.4	RPL10AP2	chr8:47157117-47157771	0.676397	0.0398302	-0.689016	Stable	Non_ASC_unique_G4
ENSG00000248531.3	ENSG00000248531.3	NDUFA5P12	chr8:47164869-47165524	0	0	0	Stable	Non_ASC_unique_G4
ENSG00000254348.1	ENSG00000254348.1	RP11-1134I14.4	chr8:47189304-47189560	0	0	0	Stable	Non_ASC_unique_G4
ENSG00000255366.1	ENSG00000255366.1	RP11-1134I14.8	chr8:47190771-47193262	0.269078	0.0303684	-0.30062	Stable	Non_ASC_unique_G4
ENSG00000253502.1	ENSG00000253502.1	ATP6V1G1P2	chr8:47194001-47194347	0	0	0	Stable	Non_ASC_unique_G4
ENSG00000253817.1	ENSG00000253817.1	RP11-1134I14.6	chr8:47198031-47198323	0	0	0	Stable	Non_ASC_unique_G4
ENSG00000253314.7	ENSG00000253314.7	LINC00293	chr8:46822173-46907309	0	0	0	Stable	Non_ASC_unique_G4
ENSG00000253828.3	ENSG00000253828.3	MTND2P38	chr8:46827227-46827894	0	0	0	Stable	Non_ASC_unique_G4
ENSG00000282321.1	ENSG00000282321.1	MTND1P7	chr8:46828116-46828413	0	0	0	Stable	Non_ASC_unique_G4
ENSG00000252594.1	ENSG00000252594.1	RNU6-656P	chr8:46831049-46831156	0	0	0	Stable	Non_ASC_unique_G4
ENSG00000254118.1	ENSG00000254118.1	MTCYBP20	chr8:46837577-46838706	0	0	0	Stable	Non_ASC_unique_G4
ENSG00000254156.1	ENSG00000254156.1	MTND6P20	chr8:46838787-46839205	0	0	0	Stable	Non_ASC_unique_G4
ENSG00000253803.1	ENSG00000253803.1	RP11-101E19.7	chr8:46870901-46872045	0	0	0	Stable	Non_ASC_unique_G4
ENSG00000120925.16	ENSG00000120925.16	RNF170	chr8:42849636-42897290	1.65385	3.58662	0.789346	Stable	Non_ASC_unique_G4
ENSG00000284062.1	ENSG00000284062.1	MIR4469	chr8:42896196-42896275	0	0	0	Stable	Non_ASC_unique_G4
ENSG00000242719.3	ENSG00000242719.3	RN7SL806P	chr8:42881235-42881517	0	0	0	Stable	Non_ASC_unique_G4
ENSG00000168172.9	ENSG00000168172.9	HOOK3	chr8:42896945-43030535	3.70495	3.70804	0.000948129	Stable	Non_ASC_unique_G4
ENSG00000254673.1	ENSG00000254673.1	RP11-598P20.5	chr8:43018423-43077334	1.48082e-07	5.89122e-06	8.28557e-06	Stable	Non_ASC_unique_G4
ENSG00000168522.13	ENSG00000168522.13	FNTA	chr8:43034193-43085788	24.5301	33.4397	0.431875	Stable	Non_ASC_unique_G4
ENSG00000202514.1	ENSG00000202514.1	Y_RNA	chr8:42949387-42949495	0	0	0	Stable	ASC_unique_G4
ENSG00000200731.1	ENSG00000200731.1	RNU1-124P	chr8:43073473-43073618	8.11211	0	-3.18779	Down	Non_ASC_unique_G4
ENSG00000164808.17	ENSG00000164808.17	SPIDR	chr8:47260877-47736306	16.8923	11.4714	-0.520719	Stable	Non_ASC_unique_G4
ENSG00000253330.1	ENSG00000253330.1	RP11-697N18.3	chr8:47511033-47512141	5.70298	0.427576	-2.23124	Down	Non_ASC_unique_G4
ENSG00000269924.1	ENSG00000269924.1	RP11-697N18.4	chr8:47527396-47528148	0.589538	0	-0.668608	Stable	Non_ASC_unique_G4
ENSG00000251354.3	ENSG00000251354.3	RP11-697N18.1	chr8:47546803-47547926	0	0	0	Stable	Non_ASC_unique_G4
ENSG00000254065.1	ENSG00000254065.1	RP11-697N18.2	chr8:47592146-47592609	0	0	0	Stable	Non_ASC_unique_G4
ENSG00000207369.1	ENSG00000207369.1	RNU6-665P	chr8:47667770-47667877	0	0	0	Stable	Non_ASC_unique_G4
ENSG00000222522.1	ENSG00000222522.1	RNU6-519P	chr8:47979413-47979521	0	0	0	Stable	Non_ASC_unique_G4
ENSG00000253843.1	ENSG00000253843.1	RP11-769N21.2	chr8:48193849-48194627	0	0	0	Stable	Non_ASC_unique_G4
ENSG00000252710.1	ENSG00000252710.1	RNU6-295P	chr8:48307926-48308030	0	0	0	Stable	Non_ASC_unique_G4
ENSG00000253654.2	ENSG00000253654.2	IDI1P2	chr8:48294025-48294694	0	0	0	Stable	Non_ASC_unique_G4
ENSG00000277418.1	ENSG00000277418.1	RNA5SP531	chr8:48316668-48316770	0	0	0	Stable	Non_ASC_unique_G4
ENSG00000279881.1	ENSG00000279881.1	RP11-513O13.1	chr8:48428142-48431041	0.134373	0.617785	0.512125	Stable	ASC_unique_G4
ENSG00000253140.2	ENSG00000253140.2	RP11-567J20.3	chr8:48515851-48518157	0.071572	0	-0.0997288	Stable	Non_ASC_unique_G4
ENSG00000224594.2	ENSG00000224594.2	RPL29P19	chr8:48384589-48385049	0.552386	1.72531	0.811934	Stable	Non_ASC_unique_G4
ENSG00000233109.4	ENSG00000233109.4	RP11-22C8.1	chr8:48913915-48914380	0	0	0	Stable	Non_ASC_unique_G4
ENSG00000286878.1	ENSG00000286878.1	CTC-789J18.1	chr8:48818292-48824062	0.0543122	0.234117	0.227177	Stable	Non_ASC_unique_G4
ENSG00000034239.11	ENSG00000034239.11	EFCAB1	chr8:48710788-48735311	0.386628	0.54917	0.159914	Stable	Non_ASC_unique_G4
ENSG00000169139.12	ENSG00000169139.12	UBE2V2	chr8:48008414-48064708	7.66643	49.2115	2.53451	Up	Non_ASC_unique_G4
ENSG00000287788.1	ENSG00000287788.1	RP11-22C8.3	chr8:48925916-48931288	0	0.0369845	0.0523944	Stable	Non_ASC_unique_G4
ENSG00000253380.1	ENSG00000253380.1	RP11-738G5.1	chr8:49496762-49512180	0	0	0	Stable	Non_ASC_unique_G4
ENSG00000199640.1	ENSG00000199640.1	RN7SKP294	chr8:49330209-49330547	0	0	0	Stable	Non_ASC_unique_G4
ENSG00000019549.13	ENSG00000019549.13	SNAI2	chr8:48917597-48921740	10.1991	72.9394	2.72296	Up	Non_ASC_unique_G4
ENSG00000254268.1	ENSG00000254268.1	RFPL4AP7	chr8:49352629-49352844	0	0	0	Stable	Non_ASC_unique_G4
ENSG00000253810.1	ENSG00000253810.1	PSAT1P1	chr8:49740215-49741321	0	0	0	Stable	Non_ASC_unique_G4
ENSG00000253474.2	ENSG00000253474.2	RP11-10H3.1	chr8:49086300-49229174	0	0	0	Stable	Non_ASC_unique_G4
ENSG00000271148.1	ENSG00000271148.1	RP11-401N18.1	chr8:49906862-49907446	0	0	0	Stable	Non_ASC_unique_G4
ENSG00000253206.1	ENSG00000253206.1	RP11-738G5.2	chr8:49536385-49554414	0	0	0	Stable	Non_ASC_unique_G4
ENSG00000253484.1	ENSG00000253484.1	RP11-109P6.2	chr8:49817585-49820944	0	0	0	Stable	Non_ASC_unique_G4
ENSG00000286701.1	ENSG00000286701.1	RP11-696E24.2	chr8:49046651-49058536	0	0	0	Stable	Non_ASC_unique_G4
ENSG00000168333.14	ENSG00000168333.14	PPDPFL	chr8:49054310-49076093	4.67472	0.364946	-2.05571	Down	Non_ASC_unique_G4
ENSG00000253688.2	ENSG00000253688.2	RP11-567J20.2	chr8:48551526-48556441	0.186167	0	-0.246307	Stable	Non_ASC_unique_G4
ENSG00000253608.2	ENSG00000253608.2	RP11-770E5.1	chr8:48551566-48698510	0	0	0	Stable	Non_ASC_unique_G4
ENSG00000233858.4	ENSG00000233858.4	LINC02599	chr8:48590400-48594621	0.108309	0.165703	0.0728395	Stable	Non_ASC_unique_G4
ENSG00000253702.1	ENSG00000253702.1	LINC02847	chr8:48597457-48621018	0	0.816152	0.860885	Stable	Non_ASC_unique_G4
ENSG00000253455.1	ENSG00000253455.1	RP11-770E5.3	chr8:48620464-48623895	0	0	0	Stable	Non_ASC_unique_G4
ENSG00000253892.1	ENSG00000253892.1	RP11-770E5.2	chr8:48657259-48658894	0	0	0	Stable	Non_ASC_unique_G4
ENSG00000253729.8	ENSG00000253729.8	PRKDC	chr8:47773110-47960178	14.5828	52.5747	1.7816	Up	Non_ASC_unique_G4
ENSG00000287959.1	ENSG00000287959.1	RP11-113H14.3	chr8:47941425-47943670	0.0723932	0.139655	0.0877636	Stable	Non_ASC_unique_G4
ENSG00000207450.1	ENSG00000207450.1	Y_RNA	chr8:47805078-47805179	0	0	0	Stable	ASC_unique_G4
ENSG00000253340.1	ENSG00000253340.1	RP11-139G7.1	chr8:50859529-50860062	0	0	0	Stable	Non_ASC_unique_G4
ENSG00000201316.1	ENSG00000201316.1	ENSG10010138938.1	chr8:51015020-51015165	0	0	0	Stable	Non_ASC_unique_G4
ENSG00000272076.1	ENSG00000272076.1	RP11-11C20.3	chr8:51810109-51810681	0	0	0	Stable	Non_ASC_unique_G4
ENSG00000253664.1	ENSG00000253664.1	RP11-401H2.1	chr8:51257687-51321118	0	0	0	Stable	Non_ASC_unique_G4
ENSG00000147485.13	ENSG00000147485.13	PXDNL	chr8:51319576-51809445	0.0624883	0	-0.087447	Stable	Non_ASC_unique_G4
ENSG00000254025.1	ENSG00000254025.1	BRIX1P1	chr8:51435601-51436509	0	0.200774	0.263964	Stable	Non_ASC_unique_G4
ENSG00000254225.1	ENSG00000254225.1	BTF3P1	chr8:51721669-51722164	0	0	0	Stable	Non_ASC_unique_G4
ENSG00000272024.1	ENSG00000272024.1	RP11-546K22.3	chr8:51950283-51950690	0	0	0	Stable	Non_ASC_unique_G4
ENSG00000228801.6	ENSG00000228801.6	RP11-110G21.1	chr8:51899267-51949874	0.485733	1.67511	0.848423	Stable	Non_ASC_unique_G4
ENSG00000253844.1	ENSG00000253844.1	RP11-546K22.1	chr8:51961457-52022974	0	0	0	Stable	Non_ASC_unique_G4
ENSG00000254136.1	ENSG00000254136.1	RP11-546K22.2	chr8:51996209-52008355	0	0	0	Stable	Non_ASC_unique_G4
ENSG00000196711.9	ENSG00000196711.9	ALKAL1	chr8:52534036-52565430	0	0	0	Stable	Non_ASC_unique_G4
ENSG00000221869.5	ENSG00000221869.5	CEBPD	chr8:47736912-47738164	771.226	31.8342	-4.55575	Down	Non_ASC_unique_G4
ENSG00000168300.14	ENSG00000168300.14	PCMTD1	chr8:51817574-51899186	9.08167	3.47792	-1.17083	Down	Non_ASC_unique_G4
ENSG00000253475.1	ENSG00000253475.1	RP11-110G21.2	chr8:51895956-51896374	0	0	0	Stable	Non_ASC_unique_G4
ENSG00000248911.2	ENSG00000248911.2	RP11-182E14.1	chr8:52975110-52976116	0	0	0	Stable	Non_ASC_unique_G4
ENSG00000250494.1	ENSG00000250494.1	RP11-162D9.1	chr8:53162338-53162987	0	0	0	Stable	Non_ASC_unique_G4
ENSG00000288611.1	ENSG00000288611.1	NPBWR1	chr8:52939181-52943734	0.21717	0.0864229	-0.163945	Stable	Non_ASC_unique_G4
ENSG00000260484.1	ENSG00000260484.1	RP11-1081M5.2	chr8:53388700-53390872	0.0183858	0	-0.0262842	Stable	Non_ASC_unique_G4
ENSG00000254687.1	ENSG00000254687.1	RP11-162D9.3	chr8:53177570-53242683	0	0	0	Stable	Non_ASC_unique_G4
ENSG00000082556.14	ENSG00000082556.14	OPRK1	chr8:53225723-53251637	0.0393852	0	-0.0557304	Stable	Non_ASC_unique_G4
ENSG00000240919.1	ENSG00000240919.1	RP11-400K9.1	chr8:53532907-53533704	0.129328	0.0535499	-0.100206	Stable	Non_ASC_unique_G4
ENSG00000253668.1	ENSG00000253668.1	RP11-463C14.1	chr8:53712696-53712896	0	0	0	Stable	Non_ASC_unique_G4
ENSG00000206144.5	ENSG00000206144.5	MAPK6P1	chr8:53537059-53540300	0.0185361	0	-0.0264971	Stable	Non_ASC_unique_G4
ENSG00000237807.4	ENSG00000237807.4	RP11-400K9.4	chr8:53493522-53524336	0.725047	0.285746	-0.42403	Stable	Non_ASC_unique_G4
ENSG00000254204.1	ENSG00000254204.1	RP11-400K9.3	chr8:53515169-53515905	9.20869e-09	0.377702	0.462264	Stable	Non_ASC_unique_G4
ENSG00000047249.18	ENSG00000047249.18	ATP6V1H	chr8:53715542-53843558	2.48877	13.3223	2.03747	Up	Non_ASC_unique_G4
ENSG00000147509.14	ENSG00000147509.14	RGS20	chr8:53851794-53959303	0.140741	0.417573	0.313452	Stable	Non_ASC_unique_G4
ENSG00000272457.1	ENSG00000272457.1	RP11-1070A24.2	chr8:53876149-53876649	0	0	0	Stable	Non_ASC_unique_G4
ENSG00000244159.1	ENSG00000244159.1	RPS27AP13	chr8:53887007-53887244	0	0	0	Stable	Non_ASC_unique_G4
ENSG00000200528.1	ENSG00000200528.1	RNU6-1331P	chr8:53914718-53914824	0	0	0	Stable	Non_ASC_unique_G4
ENSG00000023287.13	ENSG00000023287.13	RB1CC1	chr8:52622457-52745843	19.8624	6.62933	-1.45128	Down	Non_ASC_unique_G4
ENSG00000271555.1	ENSG00000271555.1	CTD-3214K23.1	chr8:52722902-52723141	0	0	0	Stable	Non_ASC_unique_G4
ENSG00000260955.2	ENSG00000260955.2	RP11-30L15.6	chr8:54042988-54045629	0	0.626323	0.701614	Stable	Non_ASC_unique_G4
ENSG00000104738.18	ENSG00000104738.18	MCM4	chr8:47960184-47978160	11.2478	19.711	0.757875	Stable	Non_ASC_unique_G4
ENSG00000276353.1	ENSG00000276353.1	Metazoa_SRP	chr8:54130581-54130860	0	0	0	Stable	Non_ASC_unique_G4
ENSG00000187735.14	ENSG00000187735.14	TCEA1	chr8:53966551-54022456	10.2724	25.9982	1.26007	Up	ASC_unique_G4
ENSG00000253667.2	ENSG00000253667.2	RP11-30L15.4	chr8:53971230-53974210	0.143203	0.21371	0.0863416	Stable	Non_ASC_unique_G4
ENSG00000251835.1	ENSG00000251835.1	RNU6ATAC32P	chr8:54152806-54152882	0	0	0	Stable	Non_ASC_unique_G4
ENSG00000270980.1	ENSG00000270980.1	RP11-626A5.2	chr8:54191581-54192035	0	0	0	Stable	Non_ASC_unique_G4
ENSG00000253840.1	ENSG00000253840.1	RP11-767C6.1	chr8:54247632-54247906	0	0	0	Stable	Non_ASC_unique_G4
ENSG00000199212.1	ENSG00000199212.1	RNU105C	chr8:54330686-54330895	0	0	0	Stable	Non_ASC_unique_G4
ENSG00000286471.1	ENSG00000286471.1	RP11-793H4.2	chr8:54381697-54394870	0	0	0	Stable	Non_ASC_unique_G4
ENSG00000276605.1	ENSG00000276605.1	RP11-793H4.1	chr8:54354167-54355118	0	0	0	Stable	Non_ASC_unique_G4
ENSG00000244107.3	ENSG00000244107.3	RN7SL250P	chr8:54420467-54420725	0.979225	0	-0.984936	Stable	Non_ASC_unique_G4
ENSG00000137547.9	ENSG00000137547.9	MRPL15	chr8:54135240-54148514	14.7605	105.708	2.75929	Up	Non_ASC_unique_G4
ENSG00000147481.17	ENSG00000147481.17	SNTG1	chr8:49909788-50796692	0.318198	0.402627	0.0895643	Stable	Non_ASC_unique_G4
ENSG00000253849.1	ENSG00000253849.1	RP11-759A9.1	chr8:50381014-50382275	0	0	0	Stable	Non_ASC_unique_G4
ENSG00000254392.1	ENSG00000254392.1	RP11-759A9.2	chr8:50490794-50491465	0	0	0	Stable	Non_ASC_unique_G4
ENSG00000254358.1	ENSG00000254358.1	CYCSP22	chr8:50762459-50762798	0	0	0	Stable	Non_ASC_unique_G4
ENSG00000120992.18	ENSG00000120992.18	LYPLA1	chr8:54046366-54102017	4.01724	27.1552	2.48844	Up	Non_ASC_unique_G4
ENSG00000254274.1	ENSG00000254274.1	TDGF1P5	chr8:54073113-54073566	0	0	0	Stable	Non_ASC_unique_G4
ENSG00000270275.1	ENSG00000270275.1	TRMT112P7	chr8:54479596-54479963	0	0	0	Stable	Non_ASC_unique_G4
ENSG00000274310.1	ENSG00000274310.1	RP11-53M11.5	chr8:54467207-54470609	0.17237	0	-0.229428	Stable	Non_ASC_unique_G4
ENSG00000286348.1	ENSG00000286348.1	RP11-107M13.1	chr8:55067584-55081909	0	0.0122496	0.0175651	Stable	Non_ASC_unique_G4
ENSG00000164736.6	ENSG00000164736.6	SOX17	chr8:54457934-54460892	18.4848	0.454175	-3.74408	Down	Non_ASC_unique_G4
ENSG00000104237.11	ENSG00000104237.11	RP1	chr8:54509421-54871720	0.010517	0.0203371	0.0139522	Stable	Non_ASC_unique_G4
ENSG00000226098.4	ENSG00000226098.4	SEC11B	chr8:54522798-54523297	0	0.247767	0.319349	Stable	Non_ASC_unique_G4
ENSG00000253114.2	ENSG00000253114.2	RP11-550I15.1	chr8:54696397-54697127	0	0.271044	0.346014	Stable	Non_ASC_unique_G4
ENSG00000206579.9	ENSG00000206579.9	XKR4	chr8:55102027-55542054	0.0485938	0.0344281	-0.0196225	Stable	Non_ASC_unique_G4
ENSG00000253976.1	ENSG00000253976.1	RP11-386G21.1	chr8:55135202-55142358	0	0	0	Stable	Non_ASC_unique_G4
ENSG00000253857.2	ENSG00000253857.2	RP11-386G21.2	chr8:55161445-55164727	0	0	0	Stable	Non_ASC_unique_G4
ENSG00000248522.1	ENSG00000248522.1	SBF1P1	chr8:55449508-55455139	0.0267217	0.0254821	-0.00174289	Stable	Non_ASC_unique_G4
ENSG00000254357.1	ENSG00000254357.1	RP11-628E19.2	chr8:55517239-55520977	0.09255	0	-0.127699	Stable	Non_ASC_unique_G4
ENSG00000241997.3	ENSG00000241997.3	RN7SL323P	chr8:56022018-56022313	0	0	0	Stable	Non_ASC_unique_G4
ENSG00000147488.11	ENSG00000147488.11	ST18	chr8:52110838-52460959	0	0	0	Stable	Non_ASC_unique_G4
ENSG00000254314.1	ENSG00000254314.1	RP11-26M5.3	chr8:52150819-52154892	0	0	0	Stable	Non_ASC_unique_G4
ENSG00000253551.1	ENSG00000253551.1	RP11-26M5.2	chr8:52194361-52199580	0	0	0	Stable	Non_ASC_unique_G4
ENSG00000253924.2	ENSG00000253924.2	RP11-1023P17.2	chr8:52294454-52301942	0	0	0	Stable	Non_ASC_unique_G4
ENSG00000240534.1	ENSG00000240534.1	RPL34P17	chr8:52313153-52313500	0	0	0	Stable	Non_ASC_unique_G4
ENSG00000236814.1	ENSG00000236814.1	RP11-446E9.1	chr8:56050037-56051207	1.26947	5.44949	1.50683	Up	Non_ASC_unique_G4
ENSG00000137574.11	ENSG00000137574.11	TGS1	chr8:55773445-55826445	5.26775	6.11054	0.182011	Stable	ASC_unique_G4
ENSG00000167904.15	ENSG00000167904.15	TMEM68	chr8:55696423-55773407	1.57917	7.05363	1.64273	Up	ASC_unique_G4
ENSG00000222955.1	ENSG00000222955.1	RNA5SP265	chr8:55745231-55745342	0	0	0	Stable	Non_ASC_unique_G4
ENSG00000254087.8	ENSG00000254087.8	LYN	chr8:55879834-56014169	0.745842	2.40293	0.962856	Stable	Non_ASC_unique_G4
ENSG00000254325.2	ENSG00000254325.2	RP11-318K15.2	chr8:55893594-55895739	0	0	0	Stable	Non_ASC_unique_G4
ENSG00000199405.1	ENSG00000199405.1	SNORA1B	chr8:55902722-55902855	0	0	0	Stable	Non_ASC_unique_G4
ENSG00000240905.3	ENSG00000240905.3	RN7SL798P	chr8:55980239-55980540	0	0	0	Stable	Non_ASC_unique_G4
ENSG00000253369.2	ENSG00000253369.2	RP11-1081M5.1	chr8:53394109-53484067	0.0356833	0	-0.0505829	Stable	Non_ASC_unique_G4
ENSG00000274295.1	ENSG00000274295.1	RP11-1081M5.3	chr8:53394214-53394795	0	0	0	Stable	Non_ASC_unique_G4
ENSG00000221093.1	ENSG00000221093.1	ENSG10010139291.1	chr8:56121241-56121352	0	0	0	Stable	Non_ASC_unique_G4
ENSG00000248578.1	ENSG00000248578.1	NPM1P21	chr8:56101198-56102267	0.0160857	0.1275	0.150105	Stable	Non_ASC_unique_G4
ENSG00000253603.1	ENSG00000253603.1	CERNA3	chr8:56074591-56075274	0	0	0	Stable	Non_ASC_unique_G4
ENSG00000172680.1	ENSG00000172680.1	MOS	chr8:56112941-56113982	0	0	0	Stable	Non_ASC_unique_G4
ENSG00000181690.8	ENSG00000181690.8	PLAG1	chr8:56160908-56211324	0.249343	0.451896	0.216769	Stable	Non_ASC_unique_G4
ENSG00000272343.1	ENSG00000272343.1	RP11-140I16.3	chr8:56222687-56223173	0.377317	0	-0.461861	Stable	Non_ASC_unique_G4
ENSG00000254216.1	ENSG00000254216.1	RP11-140I16.2	chr8:56252959-56253372	0	0	0	Stable	Non_ASC_unique_G4
ENSG00000170786.13	ENSG00000170786.13	SDR16C5	chr8:56300004-56320776	0.136364	0	-0.184425	Stable	Non_ASC_unique_G4
ENSG00000253542.7	ENSG00000253542.7	SDR16C6P	chr8:56373063-56395365	0	0	0	Stable	Non_ASC_unique_G4
ENSG00000270328.1	ENSG00000270328.1	RP11-33E15.1	chr8:56776282-56776874	0	0	0	Stable	Non_ASC_unique_G4
ENSG00000241431.1	ENSG00000241431.1	RPL37P6	chr8:56588384-56588787	2.02617	1.60661	-0.215317	Stable	Non_ASC_unique_G4
ENSG00000254055.2	ENSG00000254055.2	RP11-17A4.4	chr8:56638893-56656496	0	0	0	Stable	Non_ASC_unique_G4
ENSG00000206975.1	ENSG00000206975.1	RNU6-13P	chr8:56917083-56917190	0	0	0	Stable	Non_ASC_unique_G4
ENSG00000170791.18	ENSG00000170791.18	CHCHD7	chr8:56211685-56218809	14.866	10.0782	-0.518212	Stable	Non_ASC_unique_G4
ENSG00000222205.1	ENSG00000222205.1	RNA5SP266	chr8:57126654-57126762	0	0	0	Stable	Non_ASC_unique_G4
ENSG00000253614.1	ENSG00000253614.1	RP11-513O17.3	chr8:57261225-57266613	0	0	0	Stable	Non_ASC_unique_G4
ENSG00000202265.1	ENSG00000202265.1	RNU6-596P	chr8:57289551-57289649	0	0	0	Stable	Non_ASC_unique_G4
ENSG00000215117.6	ENSG00000215117.6	LINC00588	chr8:57279542-57286968	0.037092	0	-0.0525439	Stable	Non_ASC_unique_G4
ENSG00000243050.1	ENSG00000243050.1	RPL30P10	chr8:57392545-57392882	0	0	0	Stable	Non_ASC_unique_G4
ENSG00000253821.2	ENSG00000253821.2	RP11-246K15.1	chr8:57492883-57592451	0	0	0	Stable	Non_ASC_unique_G4
ENSG00000287301.1	ENSG00000287301.1	RP11-756K15.3	chr8:57420833-57423673	0	0	0	Stable	Non_ASC_unique_G4
ENSG00000253322.1	ENSG00000253322.1	RP11-388G22.1	chr8:57594165-57805029	0	0	0	Stable	Non_ASC_unique_G4
ENSG00000254139.1	ENSG00000254139.1	CTD-2339F6.1	chr8:57746148-57750199	0.208493	0.0923258	-0.145806	Stable	Non_ASC_unique_G4
ENSG00000104331.9	ENSG00000104331.9	BPNT2	chr8:56957930-56993867	16.4045	23.1203	0.470789	Stable	Non_ASC_unique_G4
ENSG00000205293.5	ENSG00000205293.5	LINC01602	chr8:57855499-57984126	0	0	0	Stable	Non_ASC_unique_G4
ENSG00000253376.2	ENSG00000253376.2	RP11-44D19.1	chr8:57888974-57934329	0	0	0	Stable	Non_ASC_unique_G4
ENSG00000181195.11	ENSG00000181195.11	PENK	chr8:56436673-56446671	0.166164	0.493531	0.356956	Stable	Non_ASC_unique_G4
ENSG00000246430.7	ENSG00000246430.7	LINC00968	chr8:56496047-56559823	0.0502143	0.62594	0.63059	Stable	Non_ASC_unique_G4
ENSG00000254254.6	ENSG00000254254.6	RP11-17A4.2	chr8:56445806-56556513	0	0	0	Stable	Non_ASC_unique_G4
ENSG00000253541.1	ENSG00000253541.1	SEPTIN10P1	chr8:56476825-56477987	0.301178	0	-0.379818	Stable	Non_ASC_unique_G4
ENSG00000253139.1	ENSG00000253139.1	RP11-17A4.3	chr8:56536757-56540497	0	0	0	Stable	Non_ASC_unique_G4
ENSG00000288041.1	ENSG00000288041.1	CTA-396D5.2	chr8:58227577-58243984	0	0.106496	0.145998	Stable	Non_ASC_unique_G4
ENSG00000253301.6	ENSG00000253301.6	LINC01606	chr8:57142658-57244793	5.5788	0.0765371	-2.61143	Down	Non_ASC_unique_G4
ENSG00000251142.1	ENSG00000251142.1	RP11-513O17.1	chr8:57240056-57240541	0	0	0	Stable	Non_ASC_unique_G4
ENSG00000253281.7	ENSG00000253281.7	RP11-716D16.1	chr8:58255770-58272137	0	0	0	Stable	Non_ASC_unique_G4
ENSG00000286578.1	ENSG00000286578.1	RP11-716D16.2	chr8:58269978-58272450	0	0	0	Stable	Non_ASC_unique_G4
ENSG00000167910.4	ENSG00000167910.4	CYP7A1	chr8:58490177-58500163	0	0	0	Stable	Non_ASC_unique_G4
ENSG00000253871.2	ENSG00000253871.2	RP11-756K15.2	chr8:57341020-57365444	0	0	0	Stable	Non_ASC_unique_G4
ENSG00000254103.1	ENSG00000254103.1	PPIAP85	chr8:58503587-58504068	0	0	0	Stable	Non_ASC_unique_G4
ENSG00000169122.11	ENSG00000169122.11	FAM110B	chr8:57994508-58204279	14.1616	17.2296	0.26586	Stable	Non_ASC_unique_G4
ENSG00000253523.1	ENSG00000253523.1	RP11-1112C15.2	chr8:58031333-58032682	0	0	0	Stable	Non_ASC_unique_G4
ENSG00000253116.1	ENSG00000253116.1	RP11-648L3.2	chr8:58091441-58106294	0	0	0	Stable	Non_ASC_unique_G4
ENSG00000242595.1	ENSG00000242595.1	RPL26P26	chr8:58113188-58113622	0	0	0	Stable	Non_ASC_unique_G4
ENSG00000215114.10	ENSG00000215114.10	UBXN2B	chr8:58411358-58451501	3.18092	2.82875	-0.126946	Stable	Non_ASC_unique_G4
ENSG00000250031.1	ENSG00000250031.1	RP11-114M5.1	chr8:58424587-58426685	0	0.0442505	0.0624679	Stable	Non_ASC_unique_G4
ENSG00000206853.1	ENSG00000206853.1	ENSG10010135999.1	chr8:59137371-59137502	0	0	0	Stable	Non_ASC_unique_G4
ENSG00000254150.1	ENSG00000254150.1	RP11-379I19.2	chr8:59557527-59557855	0	0	0	Stable	Non_ASC_unique_G4
ENSG00000201763.1	ENSG00000201763.1	RNA5SP267	chr8:59455884-59456010	0	0	0	Stable	Non_ASC_unique_G4
ENSG00000278428.1	ENSG00000278428.1	RP11-88H1.1	chr8:59893855-59893942	0	0	0	Stable	Non_ASC_unique_G4
ENSG00000253723.1	ENSG00000253723.1	RP11-960H2.1	chr8:59821123-59821433	0	0	0	Stable	Non_ASC_unique_G4
ENSG00000254775.2	ENSG00000254775.2	RP11-27P7.1	chr8:60046754-60136599	0	0.0564655	0.0792457	Stable	Non_ASC_unique_G4
ENSG00000253413.1	ENSG00000253413.1	RP11-960H2.2	chr8:59760046-59760263	0	0	0	Stable	Non_ASC_unique_G4
ENSG00000254954.1	ENSG00000254954.1	SLC2A13P1	chr8:60141820-60142142	0	0	0	Stable	Non_ASC_unique_G4
ENSG00000253260.2	ENSG00000253260.2	RP11-379I19.1	chr8:59561323-59604774	0	0	0	Stable	Non_ASC_unique_G4
ENSG00000253879.2	ENSG00000253879.2	RP11-379I19.3	chr8:59601318-59620227	0	0	0	Stable	Non_ASC_unique_G4
ENSG00000198846.6	ENSG00000198846.6	TOX	chr8:58805411-59119147	0.121668	0.0715239	-0.0659817	Stable	Non_ASC_unique_G4
ENSG00000167912.6	ENSG00000167912.6	RP11-25K19.1	chr8:59119039-59123478	0.205954	0.160707	-0.0551706	Stable	Non_ASC_unique_G4
ENSG00000201231.1	ENSG00000201231.1	RNU4-50P	chr8:58814411-58814552	0	0	0	Stable	Non_ASC_unique_G4
ENSG00000254048.1	ENSG00000254048.1	RP11-328K2.1	chr8:58991719-58992938	0	0	0	Stable	Non_ASC_unique_G4
ENSG00000178538.10	ENSG00000178538.10	CA8	chr8:60185411-60281400	0.675628	0.258219	-0.413319	Stable	Non_ASC_unique_G4
ENSG00000251396.7	ENSG00000251396.7	LINC01301	chr8:60289927-60516795	0.0474435	0.0822627	0.0471784	Stable	Non_ASC_unique_G4
ENSG00000226301.3	ENSG00000226301.3	PDCL3P1	chr8:60387261-60387995	0.0677036	0	-0.0945112	Stable	Non_ASC_unique_G4
ENSG00000035681.9	ENSG00000035681.9	NSMAF	chr8:58583507-58659853	11.0611	27.3368	1.23231	Up	Non_ASC_unique_G4
ENSG00000242970.2	ENSG00000242970.2	AC068522.4	chr8:58588419-58588764	0.816495	0.973017	0.119246	Stable	Non_ASC_unique_G4
ENSG00000255289.1	ENSG00000255289.1	RP11-91I20.1	chr8:60660819-60664530	0	0	0	Stable	Non_ASC_unique_G4
ENSG00000228862.4	ENSG00000228862.4	RP11-91I20.3	chr8:60629661-60653561	0.0107826	0.150751	0.187103	Stable	Non_ASC_unique_G4
ENSG00000104388.15	ENSG00000104388.15	RAB2A	chr8:60516935-60623644	25.1403	49.5261	0.950752	Stable	Non_ASC_unique_G4
ENSG00000255321.1	ENSG00000255321.1	RP11-91I20.4	chr8:60551956-60553036	0.0739067	0.294804	0.269865	Stable	Non_ASC_unique_G4
ENSG00000271377.1	ENSG00000271377.1	IFITM3P8	chr8:60906058-60906452	1.83241	0.785012	-0.666097	Stable	Non_ASC_unique_G4
ENSG00000287975.1	ENSG00000287975.1	RP11-33I11.4	chr8:60876968-60904644	0.498177	0.0610171	-0.49776	Stable	Non_ASC_unique_G4
ENSG00000254777.5	ENSG00000254777.5	AC022182.1	chr8:60910052-60966557	0.240328	0	-0.310722	Stable	Non_ASC_unique_G4
ENSG00000254802.1	ENSG00000254802.1	AC022182.3	chr8:60965801-60967775	0.912545	0	-0.935494	Stable	Non_ASC_unique_G4
ENSG00000255397.1	ENSG00000255397.1	NASPP1	chr8:60937704-60939871	0.0184325	0	-0.0263504	Stable	Non_ASC_unique_G4
ENSG00000137575.12	ENSG00000137575.12	SDCBP	chr8:58552923-58582859	82.5475	28.9163	-1.48166	Down	Non_ASC_unique_G4
ENSG00000171316.12	ENSG00000171316.12	CHD7	chr8:60678739-60868028	26.9358	6.73603	-1.85245	Down	Non_ASC_unique_G4
ENSG00000254432.1	ENSG00000254432.1	RP11-33I11.2	chr8:60808734-60809606	0	0	0	Stable	Non_ASC_unique_G4
ENSG00000251127.2	ENSG00000251127.2	RP11-280G9.1	chr8:61759093-61765969	0	0.0272578	0.0387983	Stable	Non_ASC_unique_G4
ENSG00000264408.1	ENSG00000264408.1	MIR4470	chr8:61714787-61714859	0	0	0	Stable	Non_ASC_unique_G4
ENSG00000237810.3	ENSG00000237810.3	CTD-2571E19.3	chr8:62143310-62144769	0	0.0556923	0.0781894	Stable	Non_ASC_unique_G4
ENSG00000253789.1	ENSG00000253789.1	NARS1P2	chr8:62110523-62119898	0	0	0	Stable	Non_ASC_unique_G4
ENSG00000254119.5	ENSG00000254119.5	LINC02842	chr8:61785046-61944180	0	0	0	Stable	Non_ASC_unique_G4
ENSG00000253834.1	ENSG00000253834.1	RP11-705O24.3	chr8:61821480-61825252	0	0	0	Stable	Non_ASC_unique_G4
ENSG00000254120.1	ENSG00000254120.1	LINC02155	chr8:61889838-61894206	0	0	0	Stable	Non_ASC_unique_G4
ENSG00000253544.1	ENSG00000253544.1	C1GALT1P3	chr8:61909983-61910802	0.058438	0	-0.0819368	Stable	Non_ASC_unique_G4
ENSG00000137561.5	ENSG00000137561.5	TTPA	chr8:63048552-63086053	0.0745256	0	-0.1037	Stable	Non_ASC_unique_G4
ENSG00000270673.1	ENSG00000270673.1	YTHDF3-DT	chr8:63167724-63168442	0.418718	0.69398	0.255829	Stable	Non_ASC_unique_G4
ENSG00000253555.1	ENSG00000253555.1	TARDBPP4	chr8:63136222-63138084	0.0150218	0.116368	0.137302	Stable	Non_ASC_unique_G4
ENSG00000137563.13	ENSG00000137563.13	GGH	chr8:63014880-63039407	6.10983	7.12891	0.193247	Stable	Non_ASC_unique_G4
ENSG00000253121.1	ENSG00000253121.1	RP11-659E9.4	chr8:63024371-63025294	0	0.773379	0.826501	Stable	Non_ASC_unique_G4
ENSG00000285971.1	ENSG00000285971.1	RP11-26L21.1	chr8:62191087-62249879	0.0883066	0	-0.122085	Stable	Non_ASC_unique_G4
ENSG00000185942.13	ENSG00000185942.13	NKAIN3	chr8:62248590-63014000	0.617288	0.659082	0.0368082	Stable	Non_ASC_unique_G4
ENSG00000240915.2	ENSG00000240915.2	RP11-659E9.2	chr8:63013067-63014681	0	0	0	Stable	Non_ASC_unique_G4
ENSG00000253431.1	ENSG00000253431.1	SRPK2P	chr8:62863081-62864181	0.0804693	0	-0.111658	Stable	Non_ASC_unique_G4
ENSG00000254050.1	ENSG00000254050.1	RP11-577N1.1	chr8:62473216-62474269	0	0	0	Stable	Non_ASC_unique_G4
ENSG00000253975.1	ENSG00000253975.1	RP11-577N1.2	chr8:62482197-62483811	0	0	0	Stable	Non_ASC_unique_G4
ENSG00000287105.1	ENSG00000287105.1	RP11-575N24.1	chr8:62658342-62690133	0.011544	0.0220868	0.0149586	Stable	Non_ASC_unique_G4
ENSG00000253517.1	ENSG00000253517.1	XRCC6P4	chr8:62855067-62857134	0	0.0373453	0.0528961	Stable	Non_ASC_unique_G4
ENSG00000241964.3	ENSG00000241964.3	RN7SL135P	chr8:63234633-63234911	0	0	0	Stable	Non_ASC_unique_G4
ENSG00000261542.1	ENSG00000261542.1	RP11-16E18.3	chr8:63215980-63218034	0.0391094	0.413713	0.444141	Stable	Non_ASC_unique_G4
ENSG00000252358.1	ENSG00000252358.1	RN7SKP135	chr8:63609353-63609600	0	0	0	Stable	Non_ASC_unique_G4
ENSG00000253583.1	ENSG00000253583.1	RP11-573J24.1	chr8:63585999-63589408	0	0	0	Stable	Non_ASC_unique_G4
ENSG00000287615.1	ENSG00000287615.1	RP11-115G12.1	chr8:64456197-64462926	0	0	0	Stable	Non_ASC_unique_G4
ENSG00000253750.1	ENSG00000253750.1	RP11-21C4.4	chr8:64554235-64554475	0	0	0	Stable	Non_ASC_unique_G4
ENSG00000253800.1	ENSG00000253800.1	RP11-21C4.5	chr8:64570912-64571332	0	0	0	Stable	Non_ASC_unique_G4
ENSG00000254377.6	ENSG00000254377.6	MIR124-2HG	chr8:64373150-64383787	0	0	0	Stable	Non_ASC_unique_G4
ENSG00000207816.1	ENSG00000207816.1	MIR124-2	chr8:64379148-64379257	0	0	0	Stable	Non_ASC_unique_G4
ENSG00000254102.2	ENSG00000254102.2	RP11-21C4.1	chr8:64574305-64581921	0	0	0	Stable	Non_ASC_unique_G4
ENSG00000180828.3	ENSG00000180828.3	BHLHE22	chr8:64580364-64583627	0.142098	0	-0.191686	Stable	Non_ASC_unique_G4
ENSG00000239261.1	ENSG00000239261.1	RPL31P41	chr8:65155406-65155778	0	0	0	Stable	Non_ASC_unique_G4
ENSG00000253205.6	ENSG00000253205.6	CTD-3046C4.1	chr8:63384838-63470205	0	0.321249	0.401903	Stable	Non_ASC_unique_G4
ENSG00000215096.3	ENSG00000215096.3	IFITM8P	chr8:63409063-63409457	0	0	0	Stable	Non_ASC_unique_G4
ENSG00000253894.2	ENSG00000253894.2	RP11-45K10.2	chr8:63465830-63478745	0	0	0	Stable	Non_ASC_unique_G4
ENSG00000253493.1	ENSG00000253493.1	RP11-89A16.1	chr8:64973487-64973848	0	0	0	Stable	Non_ASC_unique_G4
ENSG00000213873.4	ENSG00000213873.4	PPIAP86	chr8:65377591-65378111	0	0	0	Stable	Non_ASC_unique_G4
ENSG00000280725.2	ENSG00000280725.2	LINC00251	chr8:65161144-65184210	0	0	0	Stable	Non_ASC_unique_G4
ENSG00000172817.4	ENSG00000172817.4	CYP7B1	chr8:64587762-64798737	0.544624	0.0380763	-0.573343	Stable	Non_ASC_unique_G4
ENSG00000254330.1	ENSG00000254330.1	RP11-1D12.1	chr8:64703773-64734459	0	0	0	Stable	Non_ASC_unique_G4
ENSG00000254081.2	ENSG00000254081.2	LINC01299	chr8:65526737-65562781	0.0402225	0	-0.0568921	Stable	Non_ASC_unique_G4
ENSG00000200714.1	ENSG00000200714.1	Y_RNA	chr8:65592730-65592820	0	0	0	Stable	ASC_unique_G4
ENSG00000287844.1	ENSG00000287844.1	RP11-573J24.2	chr8:63651456-63693249	0	0	0	Stable	Non_ASC_unique_G4
ENSG00000253554.7	ENSG00000253554.7	LINC01414	chr8:63687178-64369176	0	0	0	Stable	Non_ASC_unique_G4
ENSG00000253762.2	ENSG00000253762.2	RP11-579E24.2	chr8:63703076-63751677	0	0	0	Stable	Non_ASC_unique_G4
ENSG00000253734.2	ENSG00000253734.2	LINC01289	chr8:63769427-63813937	0.0103285	0.0197456	0.0133849	Stable	Non_ASC_unique_G4
ENSG00000253231.1	ENSG00000253231.1	COX6CP8	chr8:64331926-64332152	0	0	0	Stable	Non_ASC_unique_G4
ENSG00000287998.1	ENSG00000287998.1	RP11-168F16.1	chr8:64798803-64862370	0	0	0	Stable	Non_ASC_unique_G4
ENSG00000254006.5	ENSG00000254006.5	RP11-1D12.2	chr8:64801235-64817573	0	0	0	Stable	Non_ASC_unique_G4
ENSG00000272010.1	ENSG00000272010.1	CTD-3025N20.3	chr8:65591849-65592472	0	0.514813	0.599139	Stable	Non_ASC_unique_G4
ENSG00000104442.10	ENSG00000104442.10	ARMC1	chr8:65602457-65634217	1.61514	12.3233	2.34899	Up	Non_ASC_unique_G4
ENSG00000147570.10	ENSG00000147570.10	DNAJC5B	chr8:66021552-66101245	0	0.0610328	0.0854692	Stable	Non_ASC_unique_G4
ENSG00000272192.1	ENSG00000272192.1	PDE7A-DT	chr8:65842751-65843331	0	0.192133	0.253545	Stable	ASC_unique_G4
ENSG00000253190.4	ENSG00000253190.4	AC084082.3	chr8:66112666-66126632	0.307519	0.879999	0.5239	Stable	ASC_unique_G4
ENSG00000253138.5	ENSG00000253138.5	LINC00967	chr8:66192092-66197315	0	0.0538222	0.0756315	Stable	Non_ASC_unique_G4
ENSG00000147571.5	ENSG00000147571.5	CRH	chr8:66176375-66178464	0.0665914	0	-0.0930076	Stable	Non_ASC_unique_G4
ENSG00000147573.17	ENSG00000147573.17	TRIM55	chr8:66126895-66175485	5.10966	18.0578	1.64122	Up	Non_ASC_unique_G4
ENSG00000177182.11	ENSG00000177182.11	CLVS1	chr8:61057157-61501645	0.429417	0	-0.515427	Stable	Non_ASC_unique_G4
ENSG00000253711.1	ENSG00000253711.1	RP11-787D18.1	chr8:61300163-61301069	0	0	0	Stable	Non_ASC_unique_G4
ENSG00000198363.18	ENSG00000198363.18	ASPH	chr8:61500555-61714640	26.4827	39.2372	0.550006	Stable	Non_ASC_unique_G4
ENSG00000213881.3	ENSG00000213881.3	NPM1P6	chr8:61202349-61203220	0.194124	0.926651	0.690143	Stable	Non_ASC_unique_G4
ENSG00000254222.1	ENSG00000254222.1	RP11-787D18.2	chr8:61264623-61292039	0	0	0	Stable	Non_ASC_unique_G4
ENSG00000254285.3	ENSG00000254285.3	KRT8P3	chr8:61578219-61579668	0.0580219	0.028073	-0.0414268	Stable	Non_ASC_unique_G4
ENSG00000222898.1	ENSG00000222898.1	RN7SKP97	chr8:61631679-61632012	0.259436	0	-0.332778	Stable	Non_ASC_unique_G4
ENSG00000185728.17	ENSG00000185728.17	YTHDF3	chr8:63168552-63212786	21.5602	18.0529	-0.243767	Stable	Non_ASC_unique_G4
ENSG00000185697.17	ENSG00000185697.17	MYBL1	chr8:66562174-66614247	0.397044	0.577356	0.175131	Stable	Non_ASC_unique_G4
ENSG00000175073.8	ENSG00000175073.8	VCPIP1	chr8:66628486-66667231	2.88262	2.30109	-0.234087	Stable	ASC_unique_G4
ENSG00000201365.1	ENSG00000201365.1	Y_RNA	chr8:66653468-66653576	0	0	0	Stable	ASC_unique_G4
ENSG00000008988.11	ENSG00000008988.11	RPS20	chr8:56067253-56074510	1772.23	1563.76	-0.180436	Stable	Non_ASC_unique_G4
ENSG00000238650.1	ENSG00000238650.1	SNORD54	chr8:56073834-56073901	0	0	0	Stable	Non_ASC_unique_G4
ENSG00000261787.2	ENSG00000261787.2	TCF24	chr8:66946500-66962591	0	0.0309133	0.0439229	Stable	Non_ASC_unique_G4
ENSG00000288602.1	ENSG00000288602.1	C8orf44-SGK3	chr8:66667595-66860472	1.02074e-52	5.91499e-22	0	Stable	ASC_unique_G4
ENSG00000288596.2	ENSG00000288596.2	C8orf44	chr8:66667614-66685564	1.89596	1.62411	-0.142213	Stable	ASC_unique_G4
ENSG00000104205.16	ENSG00000104205.16	SGK3	chr8:66712733-66862022	2.39982	2.28932	-0.0476706	Stable	Non_ASC_unique_G4
ENSG00000213005.3	ENSG00000213005.3	PTTG3P	chr8:66767399-66768005	0	0	0	Stable	Non_ASC_unique_G4
ENSG00000287127.1	ENSG00000287127.1	RP11-346I3.7	chr8:66363773-66432370	0.0459381	0.0899107	0.0594125	Stable	Non_ASC_unique_G4
ENSG00000246145.1	ENSG00000246145.1	RRS1-AS1	chr8:66419588-66428977	0.0435395	0.0665194	0.031425	Stable	ASC_unique_G4
ENSG00000179041.4	ENSG00000179041.4	RRS1	chr8:66429013-66430733	47.3337	82.2349	0.78416	Stable	ASC_unique_G4
ENSG00000285655.1	ENSG00000285655.1	RP11-346I3.6	chr8:66430184-66445324	3.87557e-93	0	0	Stable	Non_ASC_unique_G4
ENSG00000285791.1	ENSG00000285791.1	RP11-346I3.5	chr8:66432485-66518524	2.81099	0.936152	-0.976974	Stable	Non_ASC_unique_G4
ENSG00000147576.17	ENSG00000147576.17	ADHFE1	chr8:66432491-66468907	12.3398	1.33251	-2.51578	Down	Non_ASC_unique_G4
ENSG00000169085.13	ENSG00000169085.13	VXN	chr8:66493519-66518524	1.10777e-12	0.183728	0.243337	Stable	Non_ASC_unique_G4
ENSG00000253623.1	ENSG00000253623.1	RP11-346I3.2	chr8:66480647-66481486	0	0.334808	0.416633	Stable	Non_ASC_unique_G4
ENSG00000206949.1	ENSG00000206949.1	RNU6-1324P	chr8:66501204-66501311	0	0	0	Stable	Non_ASC_unique_G4
ENSG00000178460.18	ENSG00000178460.18	MCMDC2	chr8:66870748-66922048	0.436653	0.056814	-0.44299	Stable	Non_ASC_unique_G4
ENSG00000245910.8	ENSG00000245910.8	SNHG6	chr8:66921683-66926398	150.955	188.567	0.319064	Stable	Non_ASC_unique_G4
ENSG00000254341.2	ENSG00000254341.2	SNORD87	chr8:66922466-66922555	0	0	0	Stable	Non_ASC_unique_G4
ENSG00000066855.16	ENSG00000066855.16	MTFR1	chr8:65644733-65771261	3.46757	12.0989	1.55188	Up	Non_ASC_unique_G4
ENSG00000272155.1	ENSG00000272155.1	RP11-707M3.3	chr8:65714333-65714778	7.63864e-80	0	0	Stable	Non_ASC_unique_G4
ENSG00000205268.11	ENSG00000205268.11	PDE7A	chr8:65714333-65842322	2.97652	2.54996	-0.163705	Stable	ASC_unique_G4
ENSG00000271966.1	ENSG00000271966.1	ARFGEF1-DT	chr8:67343974-67345087	0.158652	0	-0.212447	Stable	Non_ASC_unique_G4
ENSG00000241961.1	ENSG00000241961.1	RP11-7F18.1	chr8:67406514-67407072	0	0	0	Stable	Non_ASC_unique_G4
ENSG00000255531.1	ENSG00000255531.1	NDUFS5P6	chr8:67849043-67849338	0	0	0	Stable	Non_ASC_unique_G4
ENSG00000253964.1	ENSG00000253964.1	RPL31P40	chr8:68293445-68293818	0	0	0	Stable	Non_ASC_unique_G4
ENSG00000254332.1	ENSG00000254332.1	GS1-44D20.1	chr8:69129597-69130345	0.263922	0.261779	-0.00244786	Stable	Non_ASC_unique_G4
ENSG00000254337.2	ENSG00000254337.2	RP11-865I6.2	chr8:68848736-68852763	0	0	0	Stable	Non_ASC_unique_G4
ENSG00000165078.13	ENSG00000165078.13	CPA6	chr8:67422037-67746378	0.0653854	0	-0.0913754	Stable	Non_ASC_unique_G4
ENSG00000254253.1	ENSG00000254253.1	NACAP10	chr8:67569415-67570078	0	0	0	Stable	Non_ASC_unique_G4
ENSG00000255130.1	ENSG00000255130.1	RP11-396J6.1	chr8:67732586-67735665	0	0	0	Stable	Non_ASC_unique_G4
ENSG00000238808.1	ENSG00000238808.1	RNU7-102P	chr8:69110512-69110574	0	0	0	Stable	Non_ASC_unique_G4
ENSG00000253373.1	ENSG00000253373.1	RP11-21C17.1	chr8:69175578-69178189	0	0	0	Stable	Non_ASC_unique_G4
ENSG00000253658.6	ENSG00000253658.6	LINC01592	chr8:68880138-69104242	0.0391291	0	-0.0553749	Stable	Non_ASC_unique_G4
ENSG00000046889.19	ENSG00000046889.19	PREX2	chr8:67952045-68237032	1.32247	0.247375	-0.896765	Stable	Non_ASC_unique_G4
ENSG00000255206.1	ENSG00000255206.1	RP11-403D15.2	chr8:68082203-68095081	0	0	0	Stable	Non_ASC_unique_G4
ENSG00000254051.1	ENSG00000254051.1	RP11-403D15.1	chr8:68176767-68177221	0	0	0	Stable	Non_ASC_unique_G4
ENSG00000252210.1	ENSG00000252210.1	Y_RNA	chr8:68223317-68223402	0	0	0	Stable	ASC_unique_G4
ENSG00000253479.6	ENSG00000253479.6	LINC01603	chr8:69424848-69448282	0	0	0	Stable	Non_ASC_unique_G4
ENSG00000253216.1	ENSG00000253216.1	RP11-744J10.2	chr8:69446056-69446260	0	0	0	Stable	Non_ASC_unique_G4
ENSG00000248801.7	ENSG00000248801.7	C8orf34-AS1	chr8:68302245-68331689	0	0	0	Stable	Non_ASC_unique_G4
ENSG00000165084.16	ENSG00000165084.16	C8orf34	chr8:68330954-68819023	0.132292	0.164759	0.0407856	Stable	Non_ASC_unique_G4
ENSG00000236191.3	ENSG00000236191.3	RPS15AP25	chr8:68525516-68525906	0	0	0	Stable	Non_ASC_unique_G4
ENSG00000239184.1	ENSG00000239184.1	RNA5SP269	chr8:68695642-68695779	0	0	0	Stable	Non_ASC_unique_G4
ENSG00000223293.1	ENSG00000223293.1	RNA5SP270	chr8:69929904-69930022	0	0	0	Stable	Non_ASC_unique_G4
ENSG00000255107.1	ENSG00000255107.1	RP11-159H10.1	chr8:69859263-69860540	0.269081	0.0652946	-0.252532	Stable	Non_ASC_unique_G4
ENSG00000239580.3	ENSG00000239580.3	RN7SL675P	chr8:69922750-69923047	0	1.5622	1.35739	Up	Non_ASC_unique_G4
ENSG00000253721.1	ENSG00000253721.1	SUMO2P20	chr8:69987414-69987697	0.382342	0	-0.467115	Stable	Non_ASC_unique_G4
ENSG00000280393.1	ENSG00000280393.1	RP11-449M6.3	chr8:69938167-69938400	0	0	0	Stable	Non_ASC_unique_G4
ENSG00000247570.2	ENSG00000247570.2	SDCBPP2	chr8:69942947-69944648	0.0792369	0	-0.110012	Stable	Non_ASC_unique_G4
ENSG00000253173.3	ENSG00000253173.3	H2AZP2	chr8:70103797-70104179	0.19466	0	-0.2566	Stable	Non_ASC_unique_G4
ENSG00000212473.1	ENSG00000212473.1	RNU1-101P	chr8:70077905-70078032	0	0	0	Stable	Non_ASC_unique_G4
ENSG00000147596.4	ENSG00000147596.4	PRDM14	chr8:70051650-70071693	0.0175247	0	-0.0250638	Stable	Non_ASC_unique_G4
ENSG00000241204.1	ENSG00000241204.1	RP11-333A23.1	chr8:70424124-70424576	0	0	0	Stable	Non_ASC_unique_G4
ENSG00000287230.1	ENSG00000287230.1	RP11-110M13.2	chr8:70525052-70535646	0	0	0	Stable	Non_ASC_unique_G4
ENSG00000241105.1	ENSG00000241105.1	RP11-333A23.2	chr8:70506250-70506818	0	0	0	Stable	Non_ASC_unique_G4
ENSG00000253143.3	ENSG00000253143.3	RP11-333A23.3	chr8:70471111-70480623	0	0.133942	0.181346	Stable	Non_ASC_unique_G4
ENSG00000275128.1	ENSG00000275128.1	RN7SL203P	chr8:70480191-70480487	0	0	0	Stable	Non_ASC_unique_G4
ENSG00000253967.1	ENSG00000253967.1	RP11-333A23.4	chr8:70471133-70485687	0	0.160617	0.214892	Stable	Non_ASC_unique_G4
ENSG00000137571.11	ENSG00000137571.11	SLCO5A1	chr8:69667045-69834978	0.454157	1.25194	0.630983	Stable	Non_ASC_unique_G4
ENSG00000246528.3	ENSG00000246528.3	RP11-159H10.3	chr8:69834110-69854971	0	0.340881	0.423181	Stable	Non_ASC_unique_G4
ENSG00000222889.1	ENSG00000222889.1	RN7SKP29	chr8:69700223-69700495	0	0	0	Stable	Non_ASC_unique_G4
ENSG00000254557.1	ENSG00000254557.1	RP11-102F4.2	chr8:69713389-69719722	0	0	0	Stable	Non_ASC_unique_G4
ENSG00000271113.1	ENSG00000271113.1	RP11-159H10.4	chr8:69794061-69794734	0	0	0	Stable	Non_ASC_unique_G4
ENSG00000277740.1	ENSG00000277740.1	Metazoa_SRP	chr8:69851147-69851436	0	0	0	Stable	Non_ASC_unique_G4
ENSG00000140396.13	ENSG00000140396.13	NCOA2	chr8:70109781-70403808	2.93428	1.39404	-0.71665	Stable	Non_ASC_unique_G4
ENSG00000213003.3	ENSG00000213003.3	BTF3P12	chr8:70273368-70273837	0	0	0	Stable	Non_ASC_unique_G4
ENSG00000207036.1	ENSG00000207036.1	RNY3P14	chr8:70357346-70357448	0	0	0	Stable	Non_ASC_unique_G4
ENSG00000254277.1	ENSG00000254277.1	RP11-1144P22.1	chr8:71675299-71702786	0	0.235002	0.304513	Stable	Non_ASC_unique_G4
ENSG00000200191.1	ENSG00000200191.1	U8	chr8:71815493-71815625	0	0	0	Stable	Non_ASC_unique_G4
ENSG00000253287.1	ENSG00000253287.1	RP11-281N10.1	chr8:71779604-71792875	0	0	0	Stable	Non_ASC_unique_G4
ENSG00000246366.6	ENSG00000246366.6	LACTB2-AS1	chr8:70608576-70663279	0	0.239164	0.309367	Stable	Non_ASC_unique_G4
ENSG00000147592.9	ENSG00000147592.9	LACTB2	chr8:70635317-70669185	1.25964	6.19739	1.67138	Up	Non_ASC_unique_G4
ENSG00000243532.3	ENSG00000243532.3	RN7SL19P	chr8:70654577-70654883	0	0	0	Stable	Non_ASC_unique_G4
ENSG00000067167.8	ENSG00000067167.8	TRAM1	chr8:70573217-70608416	26.5594	50.7551	0.909157	Stable	Non_ASC_unique_G4
ENSG00000221947.8	ENSG00000221947.8	XKR9	chr8:70669338-70790371	0	0	0	Stable	Non_ASC_unique_G4
ENSG00000285579.1	ENSG00000285579.1	RP11-326E22.2	chr8:70669368-71228629	0	0	0	Stable	Non_ASC_unique_G4
ENSG00000254031.6	ENSG00000254031.6	RP11-326E22.1	chr8:71155453-71204223	0	0.180653	0.239585	Stable	Non_ASC_unique_G4
ENSG00000104313.20	ENSG00000104313.20	EYA1	chr8:71197432-71592025	0.0718374	0	-0.100086	Stable	Non_ASC_unique_G4
ENSG00000223220.1	ENSG00000223220.1	Y_RNA	chr8:70780913-70781008	0	0	0	Stable	ASC_unique_G4
ENSG00000253124.1	ENSG00000253124.1	TRAPPC2P2	chr8:71448810-71449219	0	0	0	Stable	Non_ASC_unique_G4
ENSG00000137573.14	ENSG00000137573.14	SULF1	chr8:69466623-69660915	11.1237	1.60162	-2.22035	Down	Non_ASC_unique_G4
ENSG00000212989.3	ENSG00000212989.3	RP11-351E7.2	chr8:72429619-72430112	0	0	0	Stable	Non_ASC_unique_G4
ENSG00000250979.1	ENSG00000250979.1	RP11-656G20.1	chr8:72202750-72251565	0.0063674	0.0121921	0.00832603	Stable	Non_ASC_unique_G4
ENSG00000252509.1	ENSG00000252509.1	RNA5SP271	chr8:72357727-72357815	0	0	0	Stable	Non_ASC_unique_G4
ENSG00000253317.1	ENSG00000253317.1	RP11-142A23.1	chr8:72196333-72202269	0.241932	0.239078	-0.00331924	Stable	Non_ASC_unique_G4
ENSG00000254347.1	ENSG00000254347.1	RP11-351E7.1	chr8:72462310-72470972	0	0	0	Stable	Non_ASC_unique_G4
ENSG00000260838.3	ENSG00000260838.3	RP11-531A24.3	chr8:72947149-72950445	0	0	0	Stable	Non_ASC_unique_G4
ENSG00000182674.6	ENSG00000182674.6	KCNB2	chr8:72537224-72938349	0.0102238	0.0586322	0.0675265	Stable	Non_ASC_unique_G4
ENSG00000253226.1	ENSG00000253226.1	HAUS1P3	chr8:72618721-72619383	0	0	0	Stable	Non_ASC_unique_G4
ENSG00000278193.1	ENSG00000278193.1	RP11-313C15.2	chr8:72660583-72661470	0	0	0	Stable	Non_ASC_unique_G4
ENSG00000253726.1	ENSG00000253726.1	RP11-313C15.1	chr8:72732044-72751843	0	0	0	Stable	Non_ASC_unique_G4
ENSG00000253784.1	ENSG00000253784.1	RP11-1145L24.1	chr8:72874858-72881740	0	0	0	Stable	Non_ASC_unique_G4
ENSG00000253636.1	ENSG00000253636.1	RP11-531A24.5	chr8:73052177-73063061	0.194956	0.269267	0.087038	Stable	Non_ASC_unique_G4
ENSG00000253564.1	ENSG00000253564.1	RP11-956J14.2	chr8:73215928-73216627	0	0	0	Stable	Non_ASC_unique_G4
ENSG00000254213.2	ENSG00000254213.2	PRXL2AP2	chr8:73277363-73278046	0.0748206	0	-0.104096	Stable	Non_ASC_unique_G4
ENSG00000274443.4	ENSG00000274443.4	C8orf89	chr8:73241328-73259502	0	0	0	Stable	Non_ASC_unique_G4
ENSG00000164764.11	ENSG00000164764.11	SBSPON	chr8:73064542-73124088	0.68441	0.416329	-0.250087	Stable	Non_ASC_unique_G4
ENSG00000237061.1	ENSG00000237061.1	RP11-956J14.1	chr8:73083786-73085879	0	0	0	Stable	Non_ASC_unique_G4
ENSG00000147601.15	ENSG00000147601.15	TERF1	chr8:73008855-73048123	6.9085	8.76485	0.304194	Stable	Non_ASC_unique_G4
ENSG00000222488.1	ENSG00000222488.1	RNU6-285P	chr8:73018944-73019044	0	0	0	Stable	Non_ASC_unique_G4
ENSG00000272254.1	ENSG00000272254.1	RP11-531A24.7	chr8:73042909-73043346	0	0	0	Stable	Non_ASC_unique_G4
ENSG00000235531.11	ENSG00000235531.11	MSC-AS1	chr8:71828166-72118393	12.6353	10.8104	-0.207294	Stable	Non_ASC_unique_G4
ENSG00000178860.9	ENSG00000178860.9	MSC	chr8:71841559-71844412	215.159	188.569	-0.189369	Stable	Non_ASC_unique_G4
ENSG00000104321.11	ENSG00000104321.11	TRPA1	chr8:72019916-72075584	0.140989	0.345537	0.237898	Stable	Non_ASC_unique_G4
ENSG00000241942.2	ENSG00000241942.2	RPS20P20	chr8:71895990-71896330	0.24785	0	-0.319445	Stable	Non_ASC_unique_G4
ENSG00000165046.13	ENSG00000165046.13	LETM2	chr8:38386206-38409527	10.0949	3.19204	-1.40417	Down	Non_ASC_unique_G4
ENSG00000255201.1	ENSG00000255201.1	RP11-350N15.4	chr8:38421888-38426096	1.0283e-168	7.95784e-180	0	Stable	Non_ASC_unique_G4
ENSG00000077782.22	ENSG00000077782.22	FGFR1	chr8:38400214-38468834	183.672	168.773	-0.121355	Stable	Non_ASC_unique_G4
ENSG00000272159.1	ENSG00000272159.1	RP11-350N15.6	chr8:38408047-38408742	12.3289	4.42818	-1.29602	Down	Non_ASC_unique_G4
ENSG00000239218.2	ENSG00000239218.2	RPS20P22	chr8:38434346-38435664	23.0731	2.89589	-2.6274	Down	Non_ASC_unique_G4
ENSG00000178125.14	ENSG00000178125.14	PPP1R42	chr8:66964098-67056604	0	0	0	Stable	Non_ASC_unique_G4
ENSG00000121022.14	ENSG00000121022.14	COPS5	chr8:67043078-67083783	20.8153	54.7771	1.35433	Up	Non_ASC_unique_G4
ENSG00000250869.2	ENSG00000250869.2	RP11-453N18.1	chr8:67133553-67135911	0.0706093	0.136161	0.0857352	Stable	Non_ASC_unique_G4
ENSG00000066777.9	ENSG00000066777.9	ARFGEF1	chr8:67173510-67343781	6.0014	7.09519	0.209422	Stable	Non_ASC_unique_G4
ENSG00000104218.16	ENSG00000104218.16	CSPP1	chr8:67062416-67196778	12.293	10.7575	-0.177081	Stable	Non_ASC_unique_G4
ENSG00000252637.1	ENSG00000252637.1	RNA5SP268	chr8:67099301-67099425	0	0	0	Stable	Non_ASC_unique_G4
ENSG00000253223.1	ENSG00000253223.1	RP11-409C19.2	chr8:66984134-66986187	0	0.112892	0.154313	Stable	Non_ASC_unique_G4
ENSG00000287214.1	ENSG00000287214.1	RP11-23I22.1	chr8:67313042-67314637	0.257912	0	-0.331031	Stable	Non_ASC_unique_G4
ENSG00000286113.1	ENSG00000286113.1	LINC01617	chr8:73879045-73882733	0.0387545	0	-0.0548547	Stable	ASC_unique_G4
ENSG00000251633.3	ENSG00000251633.3	GYG1P1	chr8:73905356-73915010	0	0.144619	0.194868	Stable	Non_ASC_unique_G4
ENSG00000253833.1	ENSG00000253833.1	DSTNP3	chr8:73984492-73984883	1.30182	0.798013	-0.356371	Stable	Non_ASC_unique_G4
ENSG00000212348.1	ENSG00000212348.1	RNU6-1300P	chr8:74048676-74048784	0	0	0	Stable	Non_ASC_unique_G4
ENSG00000154589.7	ENSG00000154589.7	LY96	chr8:73991391-74029079	1.64074	0.612114	-0.711988	Stable	Non_ASC_unique_G4
ENSG00000254288.1	ENSG00000254288.1	RP11-6I2.3	chr8:74052339-74099853	0	0	0	Stable	Non_ASC_unique_G4
ENSG00000240047.2	ENSG00000240047.2	RPS3AP32	chr8:74055881-74056647	0	0	0	Stable	Non_ASC_unique_G4
ENSG00000212485.1	ENSG00000212485.1	RNU6-1197P	chr8:74079536-74079643	0	0	0	Stable	Non_ASC_unique_G4
ENSG00000253983.3	ENSG00000253983.3	RP1-16A9.1	chr8:74093544-74208536	0	0	0	Stable	Non_ASC_unique_G4
ENSG00000253115.1	ENSG00000253115.1	RP11-6I2.4	chr8:74103515-74106744	0.468788	0	-0.554626	Stable	Non_ASC_unique_G4
ENSG00000175606.11	ENSG00000175606.11	TMEM70	chr8:73972436-73982783	10.8329	33.8422	1.55803	Up	Non_ASC_unique_G4
ENSG00000244295.2	ENSG00000244295.2	RPS20P21	chr8:73982124-73982467	4.87917e-106	3.89158e-63	0	Stable	Non_ASC_unique_G4
ENSG00000154582.17	ENSG00000154582.17	ELOC	chr8:73939168-73972287	61.6047	82.1129	0.408801	Stable	Non_ASC_unique_G4
ENSG00000266502.1	ENSG00000266502.1	MIR5681A	chr8:74548542-74548617	0	0	0	Stable	Non_ASC_unique_G4
ENSG00000283505.1	ENSG00000283505.1	MIR5681B	chr8:74548549-74548609	0	0	0	Stable	Non_ASC_unique_G4
ENSG00000254043.1	ENSG00000254043.1	RP11-3N13.2	chr8:74891150-74896302	0	0	0	Stable	Non_ASC_unique_G4
ENSG00000254023.1	ENSG00000254023.1	PKMP4	chr8:75376708-75377014	0	0	0	Stable	Non_ASC_unique_G4
ENSG00000164749.13	ENSG00000164749.13	HNF4G	chr8:75407913-75566834	0.133087	0	-0.180259	Stable	Non_ASC_unique_G4
ENSG00000287352.1	ENSG00000287352.1	RP11-202L1.1	chr8:76162118-76308315	0	0	0	Stable	Non_ASC_unique_G4
ENSG00000222231.1	ENSG00000222231.1	RNU2-54P	chr8:76265542-76265732	0	0	0	Stable	Non_ASC_unique_G4
ENSG00000121005.9	ENSG00000121005.9	CRISPLD1	chr8:74984504-75034558	0.0354183	0	-0.0502137	Stable	Non_ASC_unique_G4
ENSG00000254238.1	ENSG00000254238.1	RP11-300E4.2	chr8:75026427-75029460	0	0	0	Stable	Non_ASC_unique_G4
ENSG00000249395.4	ENSG00000249395.4	CASC9	chr8:75120408-75352327	0.0127743	0	-0.0183127	Stable	Non_ASC_unique_G4
ENSG00000253712.1	ENSG00000253712.1	LINC02886	chr8:75167703-75176656	0	0	0	Stable	Non_ASC_unique_G4
ENSG00000253229.1	ENSG00000253229.1	HIGD1AP6	chr8:75302295-75302574	0	0	0	Stable	Non_ASC_unique_G4
ENSG00000253416.1	ENSG00000253416.1	RP11-48D4.2	chr8:76904590-76913399	0	0	0	Stable	Non_ASC_unique_G4
ENSG00000266712.3	ENSG00000266712.3	MIR3149	chr8:76966767-76966850	0	0	0	Stable	Non_ASC_unique_G4
ENSG00000254349.6	ENSG00000254349.6	MIR2052HG	chr8:74599774-74823313	0	0	0	Stable	Non_ASC_unique_G4
ENSG00000253341.1	ENSG00000253341.1	PCBP2P2	chr8:74603243-74604244	1.15246	0.353645	-0.669137	Stable	Non_ASC_unique_G4
ENSG00000254080.1	ENSG00000254080.1	RP11-730G20.1	chr8:74609697-74633320	0	0	0	Stable	Non_ASC_unique_G4
ENSG00000283188.1	ENSG00000283188.1	MIR2052	chr8:74705692-74705747	0	0	0	Stable	Non_ASC_unique_G4
ENSG00000253706.5	ENSG00000253706.5	RP11-758M4.4	chr8:74798783-74866939	0	0	0	Stable	Non_ASC_unique_G4
ENSG00000253777.1	ENSG00000253777.1	RP11-758M4.3	chr8:74804286-74804811	0	0	0	Stable	Non_ASC_unique_G4
ENSG00000137558.9	ENSG00000137558.9	PI15	chr8:74824533-74855029	0.0999556	0.253957	0.189043	Stable	Non_ASC_unique_G4
ENSG00000253952.1	ENSG00000253952.1	HIGD1AP18	chr8:77013750-77014028	0	0	0	Stable	Non_ASC_unique_G4
ENSG00000254001.5	ENSG00000254001.5	RP11-91P17.1	chr8:78148100-78153913	0	0	0	Stable	Non_ASC_unique_G4
ENSG00000254366.7	ENSG00000254366.7	RP11-38H17.1	chr8:77399071-77537290	0	0	0	Stable	Non_ASC_unique_G4
ENSG00000253302.1	ENSG00000253302.1	STAU2-AS1	chr8:73420003-73441526	0	0.0743281	0.103435	Stable	Non_ASC_unique_G4
ENSG00000040341.18	ENSG00000040341.18	STAU2	chr8:73420368-73747708	7.69366	3.59135	-0.921045	Stable	Non_ASC_unique_G4
ENSG00000258677.2	ENSG00000258677.2	RP11-463D19.2	chr8:73688690-73878854	0.84564	0.19517	-0.626906	Stable	ASC_unique_G4
ENSG00000104343.21	ENSG00000104343.21	UBE2W	chr8:73780096-73878910	5.3829	5.0128	-0.0861756	Stable	ASC_unique_G4
ENSG00000254273.1	ENSG00000254273.1	RP11-181D18.4	chr8:73511275-73511654	0	0	0	Stable	Non_ASC_unique_G4
ENSG00000253383.1	ENSG00000253383.1	RP11-116B19.2	chr8:73590573-73590883	0	0	0	Stable	Non_ASC_unique_G4
ENSG00000254105.1	ENSG00000254105.1	VENTXP6	chr8:73651288-73651602	0	0	0	Stable	Non_ASC_unique_G4
ENSG00000254538.1	ENSG00000254538.1	RP11-463D19.1	chr8:73670440-73732897	0	0	0	Stable	Non_ASC_unique_G4
ENSG00000253273.2	ENSG00000253273.2	RP11-99A14.1	chr8:73831142-73831947	0	0	0	Stable	Non_ASC_unique_G4
ENSG00000272469.2	ENSG00000272469.2	RN7SL760P	chr8:73833772-73834042	0.432435	0	-0.51847	Stable	Non_ASC_unique_G4
ENSG00000164751.15	ENSG00000164751.15	PEX2	chr8:76980257-77001044	6.55327	12.2104	0.806501	Stable	ASC_unique_G4
ENSG00000260398.1	ENSG00000260398.1	RP11-594N15.3	chr8:78605951-78609705	0.153098	0.0195108	-0.177638	Stable	Non_ASC_unique_G4
ENSG00000286675.1	ENSG00000286675.1	RP11-594N15.4	chr8:78626774-78665982	0.0262055	0.015634	-0.0149391	Stable	Non_ASC_unique_G4
ENSG00000253659.2	ENSG00000253659.2	RP11-1114I9.1	chr8:79259401-79314951	0	0.383194	0.468004	Stable	Non_ASC_unique_G4
ENSG00000254266.6	ENSG00000254266.6	PKIA-AS1	chr8:78268636-78558503	0	0.0365143	0.05174	Stable	Non_ASC_unique_G4
ENSG00000252935.1	ENSG00000252935.1	RNU6-1220P	chr8:78398514-78398622	0	0	0	Stable	Non_ASC_unique_G4
ENSG00000171033.13	ENSG00000171033.13	PKIA	chr8:78516339-78605267	4.16733	1.68454	-0.944742	Stable	Non_ASC_unique_G4
ENSG00000240540.2	ENSG00000240540.2	RPL3P9	chr8:79571152-79572335	0.171942	0.179194	0.00889951	Stable	Non_ASC_unique_G4
ENSG00000287052.1	ENSG00000287052.1	RP11-27N21.4	chr8:79747350-79749561	0	0	0	Stable	Non_ASC_unique_G4
ENSG00000253391.1	ENSG00000253391.1	RP11-758H6.1	chr8:79520144-79520649	0	0	0	Stable	Non_ASC_unique_G4
ENSG00000104435.14	ENSG00000104435.14	STMN2	chr8:79611116-79666158	0.0212864	0	-0.0303875	Stable	Non_ASC_unique_G4
ENSG00000270866.1	ENSG00000270866.1	RP11-706J10.2	chr8:76403997-76405091	0.620686	1.79515	0.78632	Stable	Non_ASC_unique_G4
ENSG00000271167.1	ENSG00000271167.1	LINC01109	chr8:76404057-76407138	0.0714547	0.102997	0.0418581	Stable	Non_ASC_unique_G4
ENSG00000254300.1	ENSG00000254300.1	LINC01111	chr8:76406653-76524356	0.668883	0.860602	0.156887	Stable	Non_ASC_unique_G4
ENSG00000253661.2	ENSG00000253661.2	ZFHX4-AS1	chr8:76491199-76683308	0.527242	0.448234	-0.0766343	Stable	Non_ASC_unique_G4
ENSG00000253681.1	ENSG00000253681.1	RP11-115I9.1	chr8:76576550-76579345	0	0	0	Stable	Non_ASC_unique_G4
ENSG00000254305.1	ENSG00000254305.1	MRPL9P1	chr8:76603239-76603852	0	0.175979	0.233862	Stable	Non_ASC_unique_G4
ENSG00000091656.19	ENSG00000091656.19	ZFHX4	chr8:76681238-76867281	2.32421	3.11934	0.3094	Stable	Non_ASC_unique_G4
ENSG00000276673.1	ENSG00000276673.1	ENSG10010136656.1	chr8:76733301-76733476	0	0	0	Stable	Non_ASC_unique_G4
ENSG00000104369.5	ENSG00000104369.5	JPH1	chr8:74234699-74321540	3.20447	0.867743	-1.17063	Down	Non_ASC_unique_G4
ENSG00000104381.14	ENSG00000104381.14	GDAP1	chr8:74320612-74518007	2.62414	2.04324	-0.252032	Stable	Non_ASC_unique_G4
ENSG00000253596.1	ENSG00000253596.1	CTD-2320G14.2	chr8:74347756-74350050	0	0.37387	0.458245	Stable	Non_ASC_unique_G4
ENSG00000207417.1	ENSG00000207417.1	Y_RNA	chr8:74376686-74376793	0	0	0	Stable	ASC_unique_G4
ENSG00000104427.12	ENSG00000104427.12	ZC2HC1A	chr8:78666088-78719765	3.02929	1.1528	-0.904315	Stable	Non_ASC_unique_G4
ENSG00000285744.1	ENSG00000285744.1	RP11-115D10.1	chr8:78805292-78956082	0.0799724	0.0765938	-0.00452036	Stable	Non_ASC_unique_G4
ENSG00000104432.14	ENSG00000104432.14	IL7	chr8:78675742-78805523	0.347717	0.0413427	-0.372073	Stable	Non_ASC_unique_G4
ENSG00000254352.1	ENSG00000254352.1	RP11-578O24.2	chr8:78723795-78724136	0.492545	0	-0.577774	Stable	Non_ASC_unique_G4
ENSG00000253919.1	ENSG00000253919.1	THAP12P7	chr8:78760141-78762431	0.455407	0.49979	0.0433382	Stable	Non_ASC_unique_G4
ENSG00000261618.2	ENSG00000261618.2	LINC02605	chr8:78835306-78840525	0.0939715	0	-0.129575	Stable	Non_ASC_unique_G4
ENSG00000272138.2	ENSG00000272138.2	LINC01607	chr8:79768109-79802842	0.313543	0	-0.393463	Stable	Non_ASC_unique_G4
ENSG00000249328.3	ENSG00000249328.3	RP11-26J3.1	chr8:79769371-79871759	0.331609	0.144753	-0.218134	Stable	Non_ASC_unique_G4
ENSG00000238884.1	ENSG00000238884.1	RNU7-85P	chr8:79800132-79800195	0	0	0	Stable	Non_ASC_unique_G4
ENSG00000265588.1	ENSG00000265588.1	MIR5708	chr8:80241388-80241473	0	0	0	Stable	Non_ASC_unique_G4
ENSG00000241746.1	ENSG00000241746.1	RP11-941H19.1	chr8:80265527-80266155	0.210958	0	-0.276149	Stable	Non_ASC_unique_G4
ENSG00000253238.3	ENSG00000253238.3	RP11-941H19.3	chr8:80265906-80484481	0.0334447	0	-0.0474612	Stable	Non_ASC_unique_G4
ENSG00000213791.4	ENSG00000213791.4	RP11-941H19.2	chr8:80300868-80301481	0.0291431	0	-0.0414436	Stable	Non_ASC_unique_G4
ENSG00000206649.1	ENSG00000206649.1	ENSG10010136955.1	chr8:80316938-80317069	0	0	0	Stable	Non_ASC_unique_G4
ENSG00000253237.2	ENSG00000253237.2	RP11-775E10.1	chr8:80351131-80351416	0	0	0	Stable	Non_ASC_unique_G4
ENSG00000252884.1	ENSG00000252884.1	RNU6-1213P	chr8:80405515-80405609	0	0	0	Stable	Non_ASC_unique_G4
ENSG00000260317.1	ENSG00000260317.1	RP11-48B3.4	chr8:80541299-80543104	0.271014	0.348192	0.0850459	Stable	Non_ASC_unique_G4
ENSG00000254162.1	ENSG00000254162.1	RP11-48B3.3	chr8:80535005-80539135	0.050861	0.0583345	0.0102238	Stable	Non_ASC_unique_G4
ENSG00000252057.2	ENSG00000252057.2	RNU7-174P	chr8:80560566-80560625	0	0	0	Stable	Non_ASC_unique_G4
ENSG00000223327.1	ENSG00000223327.1	RNU2-71P	chr8:80585584-80585773	0	0	0	Stable	Non_ASC_unique_G4
ENSG00000243424.2	ENSG00000243424.2	RN7SL107P	chr8:80613543-80613826	0	0	0	Stable	Non_ASC_unique_G4
ENSG00000253760.1	ENSG00000253760.1	RP11-48B3.2	chr8:80568049-80568506	0	0	0	Stable	Non_ASC_unique_G4
ENSG00000254181.1	ENSG00000254181.1	SLC25A51P3	chr8:80594814-80595703	0	0.206489	0.270814	Stable	Non_ASC_unique_G4
ENSG00000188856.6	ENSG00000188856.6	RPSAP47	chr8:80558869-80559757	1.00632	1.34246	0.223472	Stable	Non_ASC_unique_G4
ENSG00000164683.18	ENSG00000164683.18	HEY1	chr8:79762370-79767857	35.3261	21.9917	-0.659893	Stable	Non_ASC_unique_G4
ENSG00000286763.1	ENSG00000286763.1	RP11-62E9.2	chr8:80894015-80930081	0	0.0274533	0.0390728	Stable	Non_ASC_unique_G4
ENSG00000253677.1	ENSG00000253677.1	UBE2HP1	chr8:81254869-81255229	0	0	0	Stable	Non_ASC_unique_G4
ENSG00000253214.2	ENSG00000253214.2	RP11-1149M10.2	chr8:81149106-81165266	0	0	0	Stable	Non_ASC_unique_G4
ENSG00000254014.1	ENSG00000254014.1	RP11-363E6.1	chr8:81244155-81244338	0	0	0	Stable	Non_ASC_unique_G4
ENSG00000272425.1	ENSG00000272425.1	RP11-363E6.4	chr8:81275398-81277570	0.239016	0.459355	0.236136	Stable	Non_ASC_unique_G4
ENSG00000251867.4	ENSG00000251867.4	RP11-48B3.5	chr8:80484560-80486699	1.47864	0.285087	-0.947682	Stable	Non_ASC_unique_G4
ENSG00000277604.1	ENSG00000277604.1	Y_RNA	chr8:80484588-80484683	0	0	0	Stable	ASC_unique_G4
ENSG00000205189.12	ENSG00000205189.12	ZBTB10	chr8:80485618-80526265	9.00043	2.0097	-1.73237	Down	Non_ASC_unique_G4
ENSG00000164684.13	ENSG00000164684.13	ZNF704	chr8:80628450-80874781	4.55171	0.919661	-1.53208	Down	Non_ASC_unique_G4
ENSG00000254331.1	ENSG00000254331.1	CKS1BP7	chr8:80644938-80645173	0	0	0	Stable	Non_ASC_unique_G4
ENSG00000212429.1	ENSG00000212429.1	RNU11-6P	chr8:80749560-80749693	0	0	0	Stable	Non_ASC_unique_G4
ENSG00000243951.1	ENSG00000243951.1	RN7SL308P	chr8:80776665-80776962	0	0	0	Stable	Non_ASC_unique_G4
ENSG00000253516.1	ENSG00000253516.1	HMGB1P41	chr8:80812141-80812581	0.298616	0.313161	0.0160694	Stable	Non_ASC_unique_G4
ENSG00000076641.4	ENSG00000076641.4	PAG1	chr8:80967809-81112068	3.85803	1.85368	-0.76755	Stable	Non_ASC_unique_G4
ENSG00000254060.1	ENSG00000254060.1	RP11-172E10.1	chr8:81036963-81040831	0	0	0	Stable	Non_ASC_unique_G4
ENSG00000254177.1	ENSG00000254177.1	RP11-1149M10.1	chr8:81058522-81067744	0	0	0	Stable	Non_ASC_unique_G4
ENSG00000285758.2	ENSG00000285758.2	RP11-26J3.5	chr8:79891552-79930892	0.869317	0.158695	-0.69001	Stable	Non_ASC_unique_G4
ENSG00000147586.10	ENSG00000147586.10	MRPS28	chr8:79918716-80030289	14.2473	62.8649	2.06647	Up	ASC_unique_G4
ENSG00000276418.5	ENSG00000276418.5	RP11-26J3.4	chr8:79918859-80080775	0.0434383	1.00188e-86	-0.0613453	Stable	Non_ASC_unique_G4
ENSG00000076554.16	ENSG00000076554.16	TPD52	chr8:80034744-80231232	26.8451	11.45	-1.16127	Down	Non_ASC_unique_G4
ENSG00000272518.1	ENSG00000272518.1	RP11-26J3.3	chr8:79956464-79957381	0.706634	0	-0.771154	Stable	Non_ASC_unique_G4
ENSG00000272264.1	ENSG00000272264.1	RP11-92K15.3	chr8:80032723-80033300	1.24433	0	-1.16628	Down	Non_ASC_unique_G4
ENSG00000254205.1	ENSG00000254205.1	RP11-92K15.1	chr8:80122851-80127670	0	0	0	Stable	Non_ASC_unique_G4
ENSG00000241550.3	ENSG00000241550.3	RN7SL41P	chr8:80204605-80204902	0	0	0	Stable	Non_ASC_unique_G4
ENSG00000205184.2	ENSG00000205184.2	SLC10A5P1	chr8:81634356-81635662	0.0327548	0.0635488	0.0423885	Stable	Non_ASC_unique_G4
ENSG00000251521.2	ENSG00000251521.2	IMPA1P1	chr8:81605568-81631134	0	0	0	Stable	Non_ASC_unique_G4
ENSG00000254151.1	ENSG00000254151.1	NIPA2P4	chr8:81617219-81618560	0	0.0615621	0.0861888	Stable	Non_ASC_unique_G4
ENSG00000240427.1	ENSG00000240427.1	RPS26P34	chr8:81627268-81627617	0	0	0	Stable	Non_ASC_unique_G4
ENSG00000254027.1	ENSG00000254027.1	RP11-363E6.3	chr8:81279870-81281446	0.0972731	1.9706	1.43683	Up	Non_ASC_unique_G4
ENSG00000164687.11	ENSG00000164687.11	FABP5	chr8:81280535-81284777	103.507	136.877	0.399787	Stable	Non_ASC_unique_G4
ENSG00000280193.1	ENSG00000280193.1	RP13-923O23.7	chr8:81696367-81698694	0.051142	0.360072	0.371726	Stable	Non_ASC_unique_G4
ENSG00000253598.3	ENSG00000253598.3	SLC10A5	chr8:81693630-81695058	0	0.628355	0.703415	Stable	Non_ASC_unique_G4
ENSG00000253859.2	ENSG00000253859.2	RP11-157I4.4	chr8:81439435-81521818	0	0	0	Stable	Non_ASC_unique_G4
ENSG00000253374.5	ENSG00000253374.5	RP11-257P3.3	chr8:81521617-81533275	0	0	0	Stable	Non_ASC_unique_G4
ENSG00000237264.4	ENSG00000237264.4	FTH1P11	chr8:81521681-81522232	0.789427	2.07573	0.781432	Stable	Non_ASC_unique_G4
ENSG00000147588.7	ENSG00000147588.7	PMP2	chr8:81440325-81447439	0.120035	0	-0.163544	Stable	Non_ASC_unique_G4
ENSG00000205186.4	ENSG00000205186.4	FABP9	chr8:81458252-81461579	0	0	0	Stable	Non_ASC_unique_G4
ENSG00000170323.9	ENSG00000170323.9	FABP4	chr8:81478418-81483236	38.4293	6.67812	-2.36044	Down	Non_ASC_unique_G4
ENSG00000197416.4	ENSG00000197416.4	FABP12	chr8:81524980-81531378	0	0	0	Stable	Non_ASC_unique_G4
ENSG00000133731.10	ENSG00000133731.10	IMPA1	chr8:81656913-81686331	6.35594	5.63012	-0.149874	Stable	Non_ASC_unique_G4
ENSG00000253581.1	ENSG00000253581.1	CTD-2272D18.2	chr8:82979410-82979886	0	0	0	Stable	Non_ASC_unique_G4
ENSG00000254189.1	ENSG00000254189.1	RP11-296C13.1	chr8:83099975-83100846	0	0	0	Stable	Non_ASC_unique_G4
ENSG00000253423.1	ENSG00000253423.1	RP11-813B8.1	chr8:83200951-83202431	0	0	0	Stable	Non_ASC_unique_G4
ENSG00000274116.1	ENSG00000274116.1	RP11-813B8.2	chr8:83293924-83294271	0.237187	0	-0.307064	Stable	Non_ASC_unique_G4
ENSG00000254195.1	ENSG00000254195.1	TPM3P3	chr8:84162117-84162471	0	0	0	Stable	Non_ASC_unique_G4
ENSG00000253362.1	ENSG00000253362.1	RP11-120I21.3	chr8:84163448-84164564	0	0	0	Stable	Non_ASC_unique_G4
ENSG00000253898.1	ENSG00000253898.1	LINC01419	chr8:83403757-83408900	0.00914407	0	-0.0131322	Stable	Non_ASC_unique_G4
ENSG00000254202.2	ENSG00000254202.2	RP11-120I21.2	chr8:83912712-84142463	0.0133434	0	-0.0191232	Stable	Non_ASC_unique_G4
ENSG00000203413.3	ENSG00000203413.3	ACTBP6	chr8:84948584-84949674	0	0	0	Stable	Non_ASC_unique_G4
ENSG00000253655.2	ENSG00000253655.2	JCHAINP1	chr8:84980072-84980547	0	0	0	Stable	Non_ASC_unique_G4
ENSG00000253283.1	ENSG00000253283.1	RP11-146E23.2	chr8:85086614-85087186	0	0	0	Stable	Non_ASC_unique_G4
ENSG00000253334.1	ENSG00000253334.1	RP13-923O23.6	chr8:81791822-81815714	0	0	0	Stable	Non_ASC_unique_G4
ENSG00000254689.3	ENSG00000254689.3	LINC02235	chr8:81841951-81924348	0.0471925	0	-0.0665267	Stable	Non_ASC_unique_G4
ENSG00000104497.14	ENSG00000104497.14	SNX16	chr8:81799580-81842866	2.08847	4.10708	0.725605	Stable	Non_ASC_unique_G4
ENSG00000231942.3	ENSG00000231942.3	HNRNPA1P36	chr8:81807771-81808726	0.0479405	0.300657	0.311683	Stable	Non_ASC_unique_G4
ENSG00000260493.1	ENSG00000260493.1	RP11-219B4.7	chr8:85172076-85177062	0.136181	0	-0.184193	Stable	Non_ASC_unique_G4
ENSG00000104231.11	ENSG00000104231.11	ZFAND1	chr8:81701333-81732903	11.0513	13.133	0.229879	Stable	Non_ASC_unique_G4
ENSG00000164695.5	ENSG00000164695.5	CHMP4C	chr8:81732447-81759515	0.0438855	0.0422695	-0.00223515	Stable	Non_ASC_unique_G4
ENSG00000133739.16	ENSG00000133739.16	LRRCC1	chr8:85107214-85146080	1.42504	0.295047	-0.905004	Stable	ASC_unique_G4
ENSG00000254394.2	ENSG00000254394.2	CTD-2272D18.1	chr8:82033532-82961926	0.107632	0	-0.147479	Stable	Non_ASC_unique_G4
ENSG00000254123.2	ENSG00000254123.2	LINC02839	chr8:82098450-82160577	0	0	0	Stable	Non_ASC_unique_G4
ENSG00000206228.4	ENSG00000206228.4	HNRNPA1P4	chr8:82291623-82292379	0.98636	0.91111	-0.0557164	Stable	Non_ASC_unique_G4
ENSG00000253503.6	ENSG00000253503.6	RP11-653B10.1	chr8:82514567-82677153	0	0	0	Stable	Non_ASC_unique_G4
ENSG00000253836.1	ENSG00000253836.1	RP11-731N10.1	chr8:82862778-82958696	0	0	0	Stable	Non_ASC_unique_G4
ENSG00000184672.12	ENSG00000184672.12	RALYL	chr8:84182786-84921844	0	0.05577	0.0782956	Stable	Non_ASC_unique_G4
ENSG00000206701.1	ENSG00000206701.1	RNU6-1040P	chr8:84665758-84665865	0	0	0	Stable	Non_ASC_unique_G4
ENSG00000253137.1	ENSG00000253137.1	PSMC2P2	chr8:84678797-84679842	0	0	0	Stable	Non_ASC_unique_G4
ENSG00000248978.2	ENSG00000248978.2	RP11-98H4.1	chr8:84828572-84829479	0	0	0	Stable	Non_ASC_unique_G4
ENSG00000254212.1	ENSG00000254212.1	RP11-98H4.4	chr8:84864667-84864907	0	0	0	Stable	Non_ASC_unique_G4
ENSG00000185015.8	ENSG00000185015.8	CA13	chr8:85220586-85284073	6.5238	1.66908	-1.49512	Down	Non_ASC_unique_G4
ENSG00000258256.1	ENSG00000258256.1	RP11-219B4.5	chr8:85222445-85245717	0.319286	0	-0.399757	Stable	Non_ASC_unique_G4
ENSG00000257962.1	ENSG00000257962.1	RP11-219B4.6	chr8:85246294-85249848	0	0	0	Stable	Non_ASC_unique_G4
ENSG00000253680.1	ENSG00000253680.1	RP11-59O2.1	chr8:85617343-85617512	1.02925	0	-1.02095	Down	Non_ASC_unique_G4
ENSG00000275928.2	ENSG00000275928.2	REXO1L11P	chr8:85733418-85737278	0	0.00808214	0.0116132	Stable	Non_ASC_unique_G4
ENSG00000276006.1	ENSG00000276006.1	REXO1L12P	chr8:85714921-85715833	0	0.0541802	0.0761215	Stable	Non_ASC_unique_G4
ENSG00000270971.2	ENSG00000270971.2	REXO1L8P	chr8:85642776-85646325	0.0160212	0.106818	0.123488	Stable	Non_ASC_unique_G4
ENSG00000254380.2	ENSG00000254380.2	RP11-317J10.4	chr8:85495692-85540511	0.0982115	0	-0.135156	Stable	Non_ASC_unique_G4
ENSG00000271381.2	ENSG00000271381.2	REXO1L9P	chr8:85762908-85766931	0	0.0438404	0.0619012	Stable	Non_ASC_unique_G4
ENSG00000276540.1	ENSG00000276540.1	REXO1L10P	chr8:85744542-85748373	0	0.201436	0.26476	Stable	Non_ASC_unique_G4
ENSG00000273567.1	ENSG00000273567.1	REXO1L3P	chr8:85654683-85658514	0	0.242152	0.312842	Stable	Non_ASC_unique_G4
ENSG00000205176.3	ENSG00000205176.3	REXO1L1P	chr8:85656441-85663497	0.0673393	0.455947	0.447939	Stable	Non_ASC_unique_G4
ENSG00000274343.1	ENSG00000274343.1	REXO1L7P	chr8:85790381-85794399	0.00381837	0.11001	0.145075	Stable	Non_ASC_unique_G4
ENSG00000277436.1	ENSG00000277436.1	REXO1L5P	chr8:85814766-85818783	0.00382038	0.0814145	0.107418	Stable	Non_ASC_unique_G4
ENSG00000276998.1	ENSG00000276998.1	REXO1L2P	chr8:85775105-85779090	0.0329765	0.124557	0.122549	Stable	Non_ASC_unique_G4
ENSG00000277422.1	ENSG00000277422.1	REXO1L6P	chr8:85826864-85828467	0.101771	0.302554	0.241519	Stable	Non_ASC_unique_G4
ENSG00000287927.1	ENSG00000287927.1	CTA-392E5.2	chr8:85973792-85977154	0.0193876	0	-0.0277027	Stable	Non_ASC_unique_G4
ENSG00000253699.1	ENSG00000253699.1	CTD-3118D11.3	chr8:86180417-86212236	0	0	0	Stable	Non_ASC_unique_G4
ENSG00000164893.9	ENSG00000164893.9	SLC7A13	chr8:86214062-86321146	0	0	0	Stable	Non_ASC_unique_G4
ENSG00000253154.2	ENSG00000253154.2	CTA-392E5.1	chr8:85833376-85951083	0.206379	0	-0.270683	Stable	Non_ASC_unique_G4
ENSG00000285768.1	ENSG00000285768.1	LINC02849	chr8:85851445-85861562	0	0	0	Stable	Non_ASC_unique_G4
ENSG00000270416.2	ENSG00000270416.2	REXO1L4P	chr8:85802573-85806435	0.00521757	0.0955276	0.124118	Stable	Non_ASC_unique_G4
ENSG00000147614.4	ENSG00000147614.4	ATP6V0D2	chr8:85987322-86154225	0.0167099	0	-0.0239081	Stable	Non_ASC_unique_G4
ENSG00000253675.1	ENSG00000253675.1	CTD-3118D11.2	chr8:86098964-86154225	0	0	0	Stable	Non_ASC_unique_G4
ENSG00000227753.3	ENSG00000227753.3	RP11-216N21.1	chr8:86016818-86017126	0	0	0	Stable	Non_ASC_unique_G4
ENSG00000243761.1	ENSG00000243761.1	RPL32P4	chr8:86043101-86043507	0	0	0	Stable	Non_ASC_unique_G4
ENSG00000147613.8	ENSG00000147613.8	PSKH2	chr8:86047108-86088621	0	0	0	Stable	Non_ASC_unique_G4
ENSG00000133740.11	ENSG00000133740.11	E2F5	chr8:85177153-85217158	2.5859	14.9457	2.15276	Up	Non_ASC_unique_G4
ENSG00000254208.1	ENSG00000254208.1	RP11-219B4.3	chr8:85177521-85178150	0.53624	0.284986	-0.257651	Stable	Non_ASC_unique_G4
ENSG00000176731.12	ENSG00000176731.12	RBIS	chr8:85214047-85220421	23.4051	54.0244	1.17289	Up	Non_ASC_unique_G4
ENSG00000133742.14	ENSG00000133742.14	CA1	chr8:85327607-85379014	0.102742	0	-0.141095	Stable	Non_ASC_unique_G4
ENSG00000164879.7	ENSG00000164879.7	CA3	chr8:85373435-85449040	28.2035	4.77881	-2.3373	Down	Non_ASC_unique_G4
ENSG00000253549.6	ENSG00000253549.6	CA3-AS1	chr8:85440595-85464915	0.845899	0.585017	-0.219825	Stable	Non_ASC_unique_G4
ENSG00000104267.10	ENSG00000104267.10	CA2	chr8:85463967-85481493	7.37254	0.668531	-2.32709	Down	Non_ASC_unique_G4
ENSG00000273978.1	ENSG00000273978.1	CTB-118P15.3	chr8:87867600-87868607	0	0	0	Stable	Non_ASC_unique_G4
ENSG00000253171.1	ENSG00000253171.1	CTB-118P15.2	chr8:87974164-88019113	0	0	0	Stable	Non_ASC_unique_G4
ENSG00000254376.2	ENSG00000254376.2	SOX5P1	chr8:87788561-87789688	0	0	0	Stable	Non_ASC_unique_G4
ENSG00000253778.1	ENSG00000253778.1	RP11-386D6.2	chr8:86765934-86818558	0	0	0	Stable	Non_ASC_unique_G4
ENSG00000253568.1	ENSG00000253568.1	RP11-386D6.3	chr8:86776478-86776638	0	0	0	Stable	Non_ASC_unique_G4
ENSG00000176566.5	ENSG00000176566.5	DCAF4L2	chr8:87870746-87874015	0.0118184	0.0904635	0.107991	Stable	Non_ASC_unique_G4
ENSG00000248231.1	ENSG00000248231.1	KRT8P4	chr8:89412620-89415071	0	0.167755	0.223737	Stable	Non_ASC_unique_G4
ENSG00000253621.1	ENSG00000253621.1	RPSAP74	chr8:89243400-89243793	0	0	0	Stable	Non_ASC_unique_G4
ENSG00000176571.12	ENSG00000176571.12	CNBD1	chr8:86866414-87615219	0	0	0	Stable	Non_ASC_unique_G4
ENSG00000253500.6	ENSG00000253500.6	AF121898.3	chr8:87540834-87755718	0.0428976	0	-0.0605975	Stable	Non_ASC_unique_G4
ENSG00000253401.1	ENSG00000253401.1	VTA1P2	chr8:87575597-87576508	0	0.0999503	0.137438	Stable	Non_ASC_unique_G4
ENSG00000251563.1	ENSG00000251563.1	IARS2P1	chr8:87598461-87601634	0	0	0	Stable	Non_ASC_unique_G4
ENSG00000254231.3	ENSG00000254231.3	CTD-2284J15.1	chr8:86333273-86343429	0.0517362	0.0807166	0.0392153	Stable	Non_ASC_unique_G4
ENSG00000123124.14	ENSG00000123124.14	WWP1	chr8:86342546-86478420	7.93352	14.7575	0.818738	Stable	Non_ASC_unique_G4
ENSG00000254088.1	ENSG00000254088.1	SLC2A3P4	chr8:86503590-86505061	0.0285096	0	-0.0405553	Stable	Non_ASC_unique_G4
ENSG00000176623.12	ENSG00000176623.12	RMDN1	chr8:86468256-86514357	3.85034	6.87628	0.699429	Stable	Non_ASC_unique_G4
ENSG00000250569.1	ENSG00000250569.1	NTAN1P2	chr8:86481753-86483002	0	0.479582	0.56519	Stable	Non_ASC_unique_G4
ENSG00000253349.1	ENSG00000253349.1	COX6B1P6	chr8:89823547-89823802	0	0	0	Stable	Non_ASC_unique_G4
ENSG00000207359.1	ENSG00000207359.1	RNU6-925P	chr8:89900720-89900824	0	0	0	Stable	Non_ASC_unique_G4
ENSG00000275103.1	ENSG00000275103.1	SCb-64M4.1	chr8:89826592-89833564	0	0	0	Stable	Non_ASC_unique_G4
ENSG00000156103.16	ENSG00000156103.16	MMP16	chr8:88032010-88328025	0.0703331	0.012167	-0.0806125	Stable	Non_ASC_unique_G4
ENSG00000253553.7	ENSG00000253553.7	RP11-586K2.1	chr8:88326835-88887573	0.028553	0.184934	0.20419	Stable	Non_ASC_unique_G4
ENSG00000251904.1	ENSG00000251904.1	RNA5SP272	chr8:88396436-88396547	0	0	0	Stable	Non_ASC_unique_G4
ENSG00000250962.1	ENSG00000250962.1	RP11-69I13.1	chr8:88485109-88486094	0	0	0	Stable	Non_ASC_unique_G4
ENSG00000271156.1	ENSG00000271156.1	RP11-642C5.1	chr8:88808317-88808908	0	0	0	Stable	Non_ASC_unique_G4
ENSG00000286984.1	ENSG00000286984.1	RP11-642C5.2	chr8:88809948-88813144	0	0	0	Stable	Non_ASC_unique_G4
ENSG00000085719.13	ENSG00000085719.13	CPNE3	chr8:86514434-86561498	8.89192	7.81727	-0.165918	Stable	Non_ASC_unique_G4
ENSG00000170289.13	ENSG00000170289.13	CNGB3	chr8:86553976-86743675	0	0.0189966	0.0271493	Stable	Non_ASC_unique_G4
ENSG00000205333.5	ENSG00000205333.5	GOLGA2P1	chr8:86657387-86660293	0	0	0	Stable	Non_ASC_unique_G4
ENSG00000253292.1	ENSG00000253292.1	MIOXP1	chr8:86593754-86594589	0	0	0	Stable	Non_ASC_unique_G4
ENSG00000233915.4	ENSG00000233915.4	UBE2Q2P10	chr8:86660524-86661922	0	0	0	Stable	Non_ASC_unique_G4
ENSG00000254115.1	ENSG00000254115.1	RP11-386D6.1	chr8:86707546-86765023	0	0	0	Stable	Non_ASC_unique_G4
ENSG00000147604.14	ENSG00000147604.14	RPL7	chr8:73290241-73295789	1873.45	1642.94	-0.189312	Stable	Non_ASC_unique_G4
ENSG00000121039.10	ENSG00000121039.10	RDH10	chr8:73294601-73325281	3.83952	2.74563	-0.369654	Stable	ASC_unique_G4
ENSG00000250295.6	ENSG00000250295.6	RDH10-AS1	chr8:73297710-73356461	0.047397	0	-0.0668084	Stable	Non_ASC_unique_G4
ENSG00000253235.2	ENSG00000253235.2	RP11-434I12.4	chr8:73326990-73370601	0	0	0	Stable	Non_ASC_unique_G4
ENSG00000253339.2	ENSG00000253339.2	RP11-434I12.3	chr8:73358669-73364212	0	0	0	Stable	Non_ASC_unique_G4
ENSG00000164823.11	ENSG00000164823.11	OSGIN2	chr8:89901848-89927888	9.39365	6.76776	-0.420132	Stable	Non_ASC_unique_G4
ENSG00000251136.9	ENSG00000251136.9	RP11-37B2.1	chr8:89585871-89757812	8.20599	2.14384	-1.55004	Down	Non_ASC_unique_G4
ENSG00000104312.8	ENSG00000104312.8	RIPK2	chr8:89757805-89791064	5.67379	8.0207	0.434733	Stable	Non_ASC_unique_G4
ENSG00000104327.7	ENSG00000104327.7	CALB1	chr8:90058607-90095475	0.430477	0.108662	-0.367677	Stable	Non_ASC_unique_G4
ENSG00000254219.1	ENSG00000254219.1	GS1-251I9.2	chr8:91042689-91044762	0	0	0	Stable	Non_ASC_unique_G4
ENSG00000123119.12	ENSG00000123119.12	NECAB1	chr8:90791740-90959393	2.24109	1.00271	-0.694528	Stable	Non_ASC_unique_G4
ENSG00000253250.3	ENSG00000253250.3	C8orf88	chr8:90958470-90985238	9.94311	7.27165	-0.403776	Stable	Non_ASC_unique_G4
ENSG00000254251.1	ENSG00000254251.1	RP11-662G23.1	chr8:90806473-90859240	0.0571498	0	-0.0801798	Stable	Non_ASC_unique_G4
ENSG00000155099.8	ENSG00000155099.8	PIP4P2	chr8:90993801-91040872	2.70869	6.82071	1.07639	Up	Non_ASC_unique_G4
ENSG00000253358.1	ENSG00000253358.1	GS1-251I9.3	chr8:91016587-91018655	0	0	0	Stable	Non_ASC_unique_G4
ENSG00000229182.3	ENSG00000229182.3	MRPS16P1	chr8:91917506-91917918	0	0	0	Stable	Non_ASC_unique_G4
ENSG00000271202.1	ENSG00000271202.1	PRR13P7	chr8:91909737-91910167	0	0	0	Stable	Non_ASC_unique_G4
ENSG00000253901.1	ENSG00000253901.1	RP11-122C21.1	chr8:91542923-91907619	0	0	0	Stable	Non_ASC_unique_G4
ENSG00000200151.1	ENSG00000200151.1	RN7SKP231	chr8:91594964-91595241	0	0	0	Stable	Non_ASC_unique_G4
ENSG00000253118.1	ENSG00000253118.1	RP11-700E23.3	chr8:92351911-92352148	0	0	0	Stable	Non_ASC_unique_G4
ENSG00000253682.2	ENSG00000253682.2	RP11-700E23.2	chr8:92402919-92413681	0	0	0	Stable	Non_ASC_unique_G4
ENSG00000253749.1	ENSG00000253749.1	RP11-700E23.1	chr8:92420849-92421798	0	0	0	Stable	Non_ASC_unique_G4
ENSG00000233778.3	ENSG00000233778.3	RP11-777J24.1	chr8:92144087-92144435	0.0589334	1.57679	1.28297	Up	Non_ASC_unique_G4
ENSG00000288005.1	ENSG00000288005.1	RP11-100L22.5	chr8:92687221-92697826	0.0306784	0.0594385	0.0397056	Stable	Non_ASC_unique_G4
ENSG00000253634.3	ENSG00000253634.3	RP11-587H10.2	chr8:92460538-92655576	0	0	0	Stable	Non_ASC_unique_G4
ENSG00000253177.2	ENSG00000253177.2	RP11-100L22.1	chr8:92668659-92683450	0.747996	0	-0.805702	Stable	Non_ASC_unique_G4
ENSG00000104320.14	ENSG00000104320.14	NBN	chr8:89933330-90003228	4.46689	10.5749	1.08221	Up	Non_ASC_unique_G4
ENSG00000104325.7	ENSG00000104325.7	DECR1	chr8:90001404-90053633	19.4667	21.0058	0.104607	Stable	Non_ASC_unique_G4
ENSG00000214954.8	ENSG00000214954.8	LRRC69	chr8:91101831-91219236	0.0654861	0.65198	0.632684	Stable	Non_ASC_unique_G4
ENSG00000147606.9	ENSG00000147606.9	SLC26A7	chr8:91209493-91398155	0.180932	0.255921	0.08882	Stable	Non_ASC_unique_G4
ENSG00000253525.1	ENSG00000253525.1	CPP	chr8:91157284-91158748	0	0.0554683	0.0778832	Stable	Non_ASC_unique_G4
ENSG00000266194.1	ENSG00000266194.1	MIR4661	chr8:91205484-91205559	0	0	0	Stable	Non_ASC_unique_G4
ENSG00000248858.7	ENSG00000248858.7	FLJ46284	chr8:92699741-92879502	0.026661	0.0169739	-0.0136773	Stable	Non_ASC_unique_G4
ENSG00000254020.1	ENSG00000254020.1	RP11-100L22.4	chr8:92723023-92725111	0	0	0	Stable	Non_ASC_unique_G4
ENSG00000253577.2	ENSG00000253577.2	RP11-100L22.3	chr8:92765650-92858297	0	0	0	Stable	Non_ASC_unique_G4
ENSG00000254180.2	ENSG00000254180.2	AB015752.3	chr8:90198388-90620077	0.0496146	0.0400651	-0.0131858	Stable	Non_ASC_unique_G4
ENSG00000253394.6	ENSG00000253394.6	LINC00534	chr8:90221340-90687863	0.140955	0.107597	-0.0428084	Stable	Non_ASC_unique_G4
ENSG00000246792.3	ENSG00000246792.3	RP11-68L18.1	chr8:90646419-90670929	0.0221645	0.021197	-0.00136616	Stable	Non_ASC_unique_G4
ENSG00000199354.1	ENSG00000199354.1	RNA5SP273	chr8:90511127-90511240	0	0	0	Stable	Non_ASC_unique_G4
ENSG00000253799.1	ENSG00000253799.1	LINC01030	chr8:90592803-90606065	0	0.133423	0.180686	Stable	Non_ASC_unique_G4
ENSG00000180694.14	ENSG00000180694.14	TMEM64	chr8:90621994-90791632	9.96022	6.79063	-0.492466	Stable	Non_ASC_unique_G4
ENSG00000254182.1	ENSG00000254182.1	RP11-68L18.2	chr8:90701081-90701876	0	0	0	Stable	Non_ASC_unique_G4
ENSG00000277063.1	ENSG00000277063.1	MIR8084	chr8:93029750-93029839	0	0	0	Stable	Non_ASC_unique_G4
ENSG00000279847.3	ENSG00000279847.3	C8orf87	chr8:93134094-93166850	0	0	0	Stable	Non_ASC_unique_G4
ENSG00000253738.2	ENSG00000253738.2	OTUD6B-AS1	chr8:91059317-91070583	5.3963	7.70222	0.444147	Stable	ASC_unique_G4
ENSG00000155100.11	ENSG00000155100.11	OTUD6B	chr8:91070195-91087095	3.17594	7.26282	0.984533	Stable	ASC_unique_G4
ENSG00000253848.1	ENSG00000253848.1	RP11-10N23.5	chr8:93741192-93744534	0	0	0	Stable	Non_ASC_unique_G4
ENSG00000253197.5	ENSG00000253197.5	CTD-3239E11.2	chr8:92882983-92965645	0	0	0	Stable	Non_ASC_unique_G4
ENSG00000205133.12	ENSG00000205133.12	TRIQK	chr8:92883531-93017673	3.90552	2.71558	-0.400817	Stable	Non_ASC_unique_G4
ENSG00000251347.2	ENSG00000251347.2	IRF5P1	chr8:92972574-92974738	0	0	0	Stable	Non_ASC_unique_G4
ENSG00000079102.16	ENSG00000079102.16	RUNX1T1	chr8:91954966-92103286	2.10842	0.994403	-0.640225	Stable	Non_ASC_unique_G4
ENSG00000253576.1	ENSG00000253576.1	GS1-5L10.1	chr8:91975907-91977418	0	0	0	Stable	Non_ASC_unique_G4
ENSG00000254057.1	ENSG00000254057.1	RP3-388N13.3	chr8:93834453-93846743	0	0.224543	0.292243	Stable	Non_ASC_unique_G4
ENSG00000254387.1	ENSG00000254387.1	MYL12AP1	chr8:93849560-93850075	0	0	0	Stable	Non_ASC_unique_G4
ENSG00000251234.1	ENSG00000251234.1	PSMA2P2	chr8:93939363-93942877	0	0	0	Stable	Non_ASC_unique_G4
ENSG00000240509.1	ENSG00000240509.1	RPL34P18	chr8:93957337-93957691	21.7119	9.98337	-1.04813	Down	Non_ASC_unique_G4
ENSG00000253585.1	ENSG00000253585.1	KB-1184D12.1	chr8:94097763-94104322	0.0772072	0	-0.107296	Stable	Non_ASC_unique_G4
ENSG00000275386.1	ENSG00000275386.1	CTC-788C1.2	chr8:93974670-93974776	0	0	0	Stable	Non_ASC_unique_G4
ENSG00000079112.10	ENSG00000079112.10	CDH17	chr8:94127161-94217303	0.197677	0.0286747	-0.219452	Stable	Non_ASC_unique_G4
ENSG00000249510.1	ENSG00000249510.1	KB-1247B1.1	chr8:94201912-94203052	0.1143	0	-0.156138	Stable	Non_ASC_unique_G4
ENSG00000164951.16	ENSG00000164951.16	PDP1	chr8:93857806-93926068	6.86691	13.8736	0.918885	Stable	Non_ASC_unique_G4
ENSG00000264448.5	ENSG00000264448.5	MIR378D2HG	chr8:93915733-93916682	0.241617	0	-0.31222	Stable	Non_ASC_unique_G4
ENSG00000284288.1	ENSG00000284288.1	MIR378D2	chr8:93916021-93916119	0	0	0	Stable	Non_ASC_unique_G4
ENSG00000246662.6	ENSG00000246662.6	LINC00535	chr8:93213301-93700433	0.02115	0.0814421	0.0827617	Stable	Non_ASC_unique_G4
ENSG00000183808.12	ENSG00000183808.12	RBM12B	chr8:93728154-93741017	1.59521	2.77206	0.539503	Stable	Non_ASC_unique_G4
ENSG00000188343.13	ENSG00000188343.13	CIBAR1	chr8:93698560-93731527	5.41978	18.8758	1.63042	Up	Non_ASC_unique_G4
ENSG00000253722.1	ENSG00000253722.1	RP11-10N23.4	chr8:93733215-93734022	2.4226e-201	0.427976	0.513971	Stable	Non_ASC_unique_G4
ENSG00000279331.1	ENSG00000279331.1	RBM12B-AS1	chr8:93740120-93740773	0.877259	0.319379	-0.508768	Stable	Non_ASC_unique_G4
ENSG00000253960.1	ENSG00000253960.1	RP11-388K12.1	chr8:93215924-93234878	0	0	0	Stable	Non_ASC_unique_G4
ENSG00000268080.2	ENSG00000268080.2	RP11-388K12.3	chr8:93229658-93229916	0	0	0	Stable	Non_ASC_unique_G4
ENSG00000254089.2	ENSG00000254089.2	RP11-388K12.2	chr8:93259666-93298528	0	0.0782708	0.10872	Stable	Non_ASC_unique_G4
ENSG00000222416.1	ENSG00000222416.1	RNA5SP274	chr8:93441276-93441384	0	0	0	Stable	Non_ASC_unique_G4
ENSG00000253781.1	ENSG00000253781.1	ZNF317P1	chr8:93646065-93647092	0	0	0	Stable	Non_ASC_unique_G4
ENSG00000271971.1	ENSG00000271971.1	CTD-2006H14.2	chr8:93715377-93716113	0.202356	0.803651	0.585056	Stable	Non_ASC_unique_G4
ENSG00000253854.1	ENSG00000253854.1	RP11-10N23.2	chr8:93719573-93721167	0.44078	0.480251	0.0389916	Stable	Non_ASC_unique_G4
ENSG00000244217.1	ENSG00000244217.1	RPS4XP10	chr8:94352922-94353653	0	0	0	Stable	Non_ASC_unique_G4
ENSG00000197275.14	ENSG00000197275.14	RAD54B	chr8:94371959-94475115	0.0683372	0.248538	0.224873	Stable	ASC_unique_G4
ENSG00000265817.4	ENSG00000265817.4	FSBP	chr8:94378376-94436952	0.160418	0.190184	0.0365401	Stable	Non_ASC_unique_G4
ENSG00000254190.1	ENSG00000254190.1	RP11-267M23.5	chr8:94590114-94590259	0	0	0	Stable	Non_ASC_unique_G4
ENSG00000261437.1	ENSG00000261437.1	LINC02894	chr8:94637284-94639467	0	0.0351368	0.0498215	Stable	Non_ASC_unique_G4
ENSG00000254283.1	ENSG00000254283.1	RP11-267M23.7	chr8:94594410-94594601	0	0	0	Stable	Non_ASC_unique_G4
ENSG00000253429.1	ENSG00000253429.1	KB-1090H4.2	chr8:94708951-94709244	0	0	0	Stable	Non_ASC_unique_G4
ENSG00000199701.1	ENSG00000199701.1	Y_RNA	chr8:94713714-94713812	0	0	0	Stable	ASC_unique_G4
ENSG00000253704.2	ENSG00000253704.2	RP11-267M23.4	chr8:94553667-94570648	0.101121	0.358469	0.303009	Stable	Non_ASC_unique_G4
ENSG00000253175.1	ENSG00000253175.1	RP11-267M23.6	chr8:94565035-94565715	0	0.874697	0.906657	Stable	Non_ASC_unique_G4
ENSG00000164944.12	ENSG00000164944.12	VIRMA	chr8:94487688-94553529	6.72866	20.1556	1.45275	Up	Non_ASC_unique_G4
ENSG00000254315.1	ENSG00000254315.1	RP11-267M23.3	chr8:94533627-94534391	0	0	0	Stable	Non_ASC_unique_G4
ENSG00000104413.18	ENSG00000104413.18	ESRP1	chr8:94641073-94707466	0.0224726	0.259831	0.301168	Stable	Non_ASC_unique_G4
ENSG00000274701.1	ENSG00000274701.1	Metazoa_SRP	chr8:94655910-94656208	0	0	0	Stable	Non_ASC_unique_G4
ENSG00000241003.1	ENSG00000241003.1	RP11-22C11.1	chr8:94688227-94688610	0	0	0	Stable	Non_ASC_unique_G4
ENSG00000156162.16	ENSG00000156162.16	DPY19L4	chr8:94719702-94793836	2.37528	5.82482	1.01578	Up	Non_ASC_unique_G4
ENSG00000254307.2	ENSG00000254307.2	KB-1608C10.2	chr8:94791642-94793106	4.48019e-28	0.000136315	0.000196647	Stable	Non_ASC_unique_G4
ENSG00000164953.17	ENSG00000164953.17	TMEM67	chr8:93754843-93819234	5.04407	1.55115	-1.24437	Down	Non_ASC_unique_G4
ENSG00000254079.1	ENSG00000254079.1	SRSF3P2	chr8:95947780-95948233	0	0	0	Stable	Non_ASC_unique_G4
ENSG00000175895.4	ENSG00000175895.4	PLEKHF2	chr8:95133784-95156685	6.2234	3.67822	-0.626717	Stable	Non_ASC_unique_G4
ENSG00000183663.6	ENSG00000183663.6	GAPDHP30	chr8:96068728-96069681	0	0.0942122	0.129893	Stable	Non_ASC_unique_G4
ENSG00000248762.2	ENSG00000248762.2	RP11-31K23.2	chr8:95986107-95993103	0	0	0	Stable	Non_ASC_unique_G4
ENSG00000270131.1	ENSG00000270131.1	KB-1043D8.8	chr8:96140571-96140944	0	0	0	Stable	Non_ASC_unique_G4
ENSG00000271349.1	ENSG00000271349.1	RP11-44N17.2	chr8:96126966-96127801	0	0.11233	0.153585	Stable	Non_ASC_unique_G4
ENSG00000156466.10	ENSG00000156466.10	GDF6	chr8:96142332-96160806	0.722996	3.00134	1.21556	Up	Non_ASC_unique_G4
ENSG00000164949.8	ENSG00000164949.8	GEM	chr8:94249252-94262350	80.6503	85.6353	0.0854962	Stable	Non_ASC_unique_G4
ENSG00000253773.3	ENSG00000253773.3	C8orf37-AS1	chr8:95204455-95811254	0.0385654	0	-0.0545921	Stable	Non_ASC_unique_G4
ENSG00000253351.2	ENSG00000253351.2	LINC01298	chr8:95206875-95216525	0	0	0	Stable	Non_ASC_unique_G4
ENSG00000156172.6	ENSG00000156172.6	C8orf37	chr8:95244912-95269201	0.207924	0.22101	0.0155453	Stable	Non_ASC_unique_G4
ENSG00000253945.1	ENSG00000253945.1	RP11-328L11.1	chr8:95403801-95403894	0	0	0	Stable	Non_ASC_unique_G4
ENSG00000253872.1	ENSG00000253872.1	RP11-90D11.1	chr8:95505405-95527524	0	0	0	Stable	Non_ASC_unique_G4
ENSG00000202112.1	ENSG00000202112.1	RNU6-690P	chr8:95599113-95599219	0	0	0	Stable	Non_ASC_unique_G4
ENSG00000156469.9	ENSG00000156469.9	MTERF3	chr8:96239397-96261610	9.11584	22.1343	1.19341	Up	Non_ASC_unique_G4
ENSG00000253105.6	ENSG00000253105.6	KB-1448A5.1	chr8:96370799-96387438	0.114993	0	-0.157035	Stable	Non_ASC_unique_G4
ENSG00000202095.1	ENSG00000202095.1	RNU6-1172P	chr8:96431053-96431160	0	0	0	Stable	Non_ASC_unique_G4
ENSG00000156471.13	ENSG00000156471.13	PTDSS1	chr8:96261901-96336995	18.9435	97.2183	2.30007	Up	Non_ASC_unique_G4
ENSG00000199732.1	ENSG00000199732.1	Y_RNA	chr8:96309220-96309322	0	0	0	Stable	ASC_unique_G4
ENSG00000164941.14	ENSG00000164941.14	INTS8	chr8:94813310-94881746	9.15879	12.8075	0.442725	Stable	Non_ASC_unique_G4
ENSG00000272509.1	ENSG00000272509.1	RP11-347C18.5	chr8:94884608-94885070	0.548261	0.855638	0.261267	Stable	Non_ASC_unique_G4
ENSG00000175305.18	ENSG00000175305.18	CCNE2	chr8:94879769-94896678	0.560954	0.0323273	-0.596528	Stable	Non_ASC_unique_G4
ENSG00000243979.2	ENSG00000243979.2	RP11-347C18.1	chr8:94891238-94892107	0	0	0	Stable	Non_ASC_unique_G4
ENSG00000156170.13	ENSG00000156170.13	NDUFAF6	chr8:94895766-95116455	2.73601	10.878	1.66873	Up	Non_ASC_unique_G4
ENSG00000253528.2	ENSG00000253528.2	RP11-347C18.4	chr8:94974572-94974853	0	0	0	Stable	Non_ASC_unique_G4
ENSG00000287322.1	ENSG00000287322.1	RP11-320N21.3	chr8:95039616-95042209	0.053648	0	-0.075393	Stable	Non_ASC_unique_G4
ENSG00000164938.14	ENSG00000164938.14	TP53INP1	chr8:94925971-94949378	2.10427	0.486471	-1.06236	Down	Non_ASC_unique_G4
ENSG00000253878.5	ENSG00000253878.5	RP11-347C18.3	chr8:94950036-94951396	0.42609	0	-0.512065	Stable	Non_ASC_unique_G4
ENSG00000200525.1	ENSG00000200525.1	RNU6-1209P	chr8:95055213-95055320	0	0	0	Stable	Non_ASC_unique_G4
ENSG00000245080.7	ENSG00000245080.7	MIR3150BHG	chr8:95066807-95073182	0	0.0285922	0.0406711	Stable	Non_ASC_unique_G4
ENSG00000284147.1	ENSG00000284147.1	MIR3150B	chr8:95072910-95072996	0	0	0	Stable	Non_ASC_unique_G4
ENSG00000283522.1	ENSG00000283522.1	MIR3150A	chr8:95072913-95072993	0	0	0	Stable	Non_ASC_unique_G4
ENSG00000254248.1	ENSG00000254248.1	RP11-320N21.2	chr8:95071731-95087924	0	0	0	Stable	Non_ASC_unique_G4
ENSG00000156467.10	ENSG00000156467.10	UQCRB	chr8:96222946-96235546	118.175	95.1328	-0.309981	Stable	Non_ASC_unique_G4
ENSG00000254224.2	ENSG00000254224.2	KB-1043D8.6	chr8:96235426-96239149	0.0595938	0.461576	0.464014	Stable	Non_ASC_unique_G4
ENSG00000260640.1	ENSG00000260640.1	KB-1000E4.2	chr8:97241741-97242204	0	0	0	Stable	Non_ASC_unique_G4
ENSG00000213750.4	ENSG00000213750.4	KB-1683C8.1	chr8:97624202-97625079	0.0374128	0.0350447	-0.00329702	Stable	Non_ASC_unique_G4
ENSG00000207215.2	ENSG00000207215.2	SNORD3H	chr8:97358264-97358478	0	0	0	Stable	Non_ASC_unique_G4
ENSG00000180543.5	ENSG00000180543.5	TSPYL5	chr8:97273487-97277928	2.87414	4.36124	0.468691	Stable	Non_ASC_unique_G4
ENSG00000287654.1	ENSG00000287654.1	KB-1683C8.2	chr8:97643365-97643881	0	0.233613	0.30289	Stable	Non_ASC_unique_G4
ENSG00000169439.12	ENSG00000169439.12	SDC2	chr8:96493812-96611790	56.9482	18.9598	-1.53766	Down	Non_ASC_unique_G4
ENSG00000104324.16	ENSG00000104324.16	CPQ	chr8:96645241-97149654	39.1886	2.8205	-3.39495	Down	Non_ASC_unique_G4
ENSG00000272249.1	ENSG00000272249.1	KB-1958F4.2	chr8:97132834-97133379	0.104515	0.212821	0.134953	Stable	Non_ASC_unique_G4
ENSG00000270077.1	ENSG00000270077.1	KB-1958F4.1	chr8:97144169-97144723	0.305648	0	-0.384766	Stable	Non_ASC_unique_G4
ENSG00000202399.1	ENSG00000202399.1	Y_RNA	chr8:97772312-97772425	0	0	0	Stable	ASC_unique_G4
ENSG00000270861.1	ENSG00000270861.1	KB-1589B1.4	chr8:97853020-97853253	0	0	0	Stable	Non_ASC_unique_G4
ENSG00000243504.1	ENSG00000243504.1	RPS23P1	chr8:97865053-97865485	0	0	0	Stable	Non_ASC_unique_G4
ENSG00000253639.1	ENSG00000253639.1	SUMO2P18	chr8:97858048-97858947	0	0	0	Stable	Non_ASC_unique_G4
ENSG00000147649.10	ENSG00000147649.10	MTDH	chr8:97644183-97730260	32.3859	54.6037	0.735942	Stable	Non_ASC_unique_G4
ENSG00000104341.17	ENSG00000104341.17	LAPTM4B	chr8:97775056-97853013	18.1973	91.564	2.26955	Up	Non_ASC_unique_G4
ENSG00000270682.1	ENSG00000270682.1	KB-1907C4.2	chr8:97788209-97788357	0	0	0	Stable	Non_ASC_unique_G4
ENSG00000177459.11	ENSG00000177459.11	ERICH5	chr8:98064521-98093610	0	0	0	Stable	Non_ASC_unique_G4
ENSG00000252755.1	ENSG00000252755.1	RNU6-703P	chr8:98048855-98048962	0	0	0	Stable	Non_ASC_unique_G4
ENSG00000132541.11	ENSG00000132541.11	RIDA	chr8:98102343-98117171	1.64997	8.18243	1.7929	Up	Non_ASC_unique_G4
ENSG00000104356.11	ENSG00000104356.11	POP1	chr8:98117292-98159835	2.5755	14.3792	2.10476	Up	Non_ASC_unique_G4
ENSG00000104361.10	ENSG00000104361.10	NIPAL2	chr8:98189825-98294393	0.590653	0.675952	0.0753617	Stable	Non_ASC_unique_G4
ENSG00000252558.1	ENSG00000252558.1	RNU6-914P	chr8:98192204-98192313	0	0	0	Stable	Non_ASC_unique_G4
ENSG00000271930.1	ENSG00000271930.1	RP11-44N12.5	chr8:98943594-98944098	0.236871	0	-0.306695	Stable	Non_ASC_unique_G4
ENSG00000164920.9	ENSG00000164920.9	OSR2	chr8:98944402-98952104	10.1348	0.207978	-3.20441	Down	Non_ASC_unique_G4
ENSG00000156509.14	ENSG00000156509.14	FBXO43	chr8:100133350-100145817	0.0503367	0.198497	0.190374	Stable	Non_ASC_unique_G4
ENSG00000132554.20	ENSG00000132554.20	RGS22	chr8:99960935-100131268	0.0553776	0.0638676	0.0115593	Stable	Non_ASC_unique_G4
ENSG00000212414.1	ENSG00000212414.1	SNORD77B	chr8:100004582-100004649	0	0	0	Stable	Non_ASC_unique_G4
ENSG00000221753.1	ENSG00000221753.1	ENSG00000221753	chr8:100023981-100024084	0	0	0	Stable	Non_ASC_unique_G4
ENSG00000147669.11	ENSG00000147669.11	POLR2K	chr8:100150622-100154003	44.0234	49.5899	0.168173	Stable	Non_ASC_unique_G4
ENSG00000253217.1	ENSG00000253217.1	KB-1991G8.1	chr8:100337594-100350707	0	0	0	Stable	Non_ASC_unique_G4
ENSG00000104375.17	ENSG00000104375.17	STK3	chr8:98371227-98942827	12.7327	8.53407	-0.526451	Stable	Non_ASC_unique_G4
ENSG00000272321.1	ENSG00000272321.1	KB-1517D11.4	chr8:98436668-98439290	0	0	0	Stable	Non_ASC_unique_G4
ENSG00000278914.1	ENSG00000278914.1	KB-1517D11.3	chr8:98391400-98391514	0	0	0	Stable	Non_ASC_unique_G4
ENSG00000253468.1	ENSG00000253468.1	KB-1517D11.2	chr8:98412881-98413784	0	0	0	Stable	Non_ASC_unique_G4
ENSG00000156486.8	ENSG00000156486.8	KCNS2	chr8:98426957-98432853	0	0.0669387	0.0934773	Stable	Non_ASC_unique_G4
ENSG00000207378.1	ENSG00000207378.1	RNU6-748P	chr8:98462943-98463050	0	0	0	Stable	Non_ASC_unique_G4
ENSG00000253911.1	ENSG00000253911.1	KB-1205A7.2	chr8:98603252-98606340	0	0	0	Stable	Non_ASC_unique_G4
ENSG00000254112.1	ENSG00000254112.1	KB-1205A7.1	chr8:98633546-98633865	0	0	0	Stable	Non_ASC_unique_G4
ENSG00000240870.2	ENSG00000240870.2	RPL19P14	chr8:98782054-98782628	0	0.390782	0.475896	Stable	Non_ASC_unique_G4
ENSG00000253415.1	ENSG00000253415.1	RP11-44N12.4	chr8:98904602-98905671	0	0	0	Stable	Non_ASC_unique_G4
ENSG00000254312.1	ENSG00000254312.1	MRPL57P7	chr8:98906259-98906517	0	0	0	Stable	Non_ASC_unique_G4
ENSG00000223281.1	ENSG00000223281.1	RN7SKP85	chr8:98921232-98921550	0	0	0	Stable	Non_ASC_unique_G4
ENSG00000253666.2	ENSG00000253666.2	KB-1615E4.2	chr8:100475666-100501148	0.0379225	0	-0.0536987	Stable	Non_ASC_unique_G4
ENSG00000254364.1	ENSG00000254364.1	KB-1615E4.3	chr8:100492527-100493713	0	0	0	Stable	Non_ASC_unique_G4
ENSG00000252764.1	ENSG00000252764.1	RNU6-1092P	chr8:100683487-100683574	0	0	0	Stable	Non_ASC_unique_G4
ENSG00000253824.2	ENSG00000253824.2	KB-173C10.2	chr8:100380485-100464613	0	0	0	Stable	Non_ASC_unique_G4
ENSG00000265599.1	ENSG00000265599.1	MIR4471	chr8:100382762-100382845	0	0	0	Stable	Non_ASC_unique_G4
ENSG00000253842.2	ENSG00000253842.2	KB-173C10.1	chr8:100427558-100432726	0	0.0400351	0.0566322	Stable	Non_ASC_unique_G4
ENSG00000174226.9	ENSG00000174226.9	SNX31	chr8:100572888-100663415	0.624716	0.201654	-0.435165	Stable	Non_ASC_unique_G4
ENSG00000253740.5	ENSG00000253740.5	KB-1083B1.1	chr8:100618580-100619993	0.292176	0	-0.369803	Stable	Non_ASC_unique_G4
ENSG00000186106.11	ENSG00000186106.11	ANKRD46	chr8:100509751-100559784	2.46601	6.87712	1.18439	Up	Non_ASC_unique_G4
ENSG00000251013.1	ENSG00000251013.1	GAPDHP62	chr8:100550723-100551713	0.0132046	1.49522e-07	-0.0189253	Stable	Non_ASC_unique_G4
ENSG00000104450.13	ENSG00000104450.13	SPAG1	chr8:100157905-100259278	1.37872	1.6139	0.13602	Stable	Non_ASC_unique_G4
ENSG00000034677.13	ENSG00000034677.13	RNF19A	chr8:100257059-100336218	18.3495	5.45391	-1.58405	Down	Non_ASC_unique_G4
ENSG00000202310.1	ENSG00000202310.1	Y_RNA	chr8:100158867-100158975	0	0	0	Stable	ASC_unique_G4
ENSG00000253299.1	ENSG00000253299.1	UFM1P3	chr8:100165225-100165478	0	0	0	Stable	Non_ASC_unique_G4
ENSG00000199667.1	ENSG00000199667.1	Y_RNA	chr8:100185137-100185239	0	0	0	Stable	ASC_unique_G4
ENSG00000253948.2	ENSG00000253948.2	VPS13B-DT	chr8:98958276-99013743	2.38251	0.864264	-0.859488	Stable	Non_ASC_unique_G4
ENSG00000132549.20	ENSG00000132549.20	VPS13B	chr8:99013265-99877580	3.11186	3.12214	0.00360172	Stable	Non_ASC_unique_G4
ENSG00000229625.3	ENSG00000229625.3	RP11-44N12.2	chr8:98961427-98968284	0	0	0	Stable	Non_ASC_unique_G4
ENSG00000253180.1	ENSG00000253180.1	RP11-410L14.1	chr8:99003406-99003842	0.227649	0	-0.295898	Stable	Non_ASC_unique_G4
ENSG00000253562.1	ENSG00000253562.1	CTD-2340D6.2	chr8:99091737-99094060	0	0	0	Stable	Non_ASC_unique_G4
ENSG00000253532.1	ENSG00000253532.1	CTD-2340D6.1	chr8:99119351-99120581	0	0	0	Stable	Non_ASC_unique_G4
ENSG00000236583.1	ENSG00000236583.1	AP004290.1	chr8:99233047-99234459	0	0	0	Stable	Non_ASC_unique_G4
ENSG00000237704.1	ENSG00000237704.1	AP004289.2	chr8:99340304-99341761	0	0.111564	0.152592	Stable	Non_ASC_unique_G4
ENSG00000225017.1	ENSG00000225017.1	AP004289.1	chr8:99346051-99348256	0	0.0347471	0.0492782	Stable	Non_ASC_unique_G4
ENSG00000206699.1	ENSG00000206699.1	Y_RNA	chr8:99527825-99527927	0	0	0	Stable	ASC_unique_G4
ENSG00000207804.1	ENSG00000207804.1	MIR599	chr8:99536635-99536730	0	0	0	Stable	Non_ASC_unique_G4
ENSG00000216069.1	ENSG00000216069.1	MIR875	chr8:99536785-99536861	0	0	0	Stable	Non_ASC_unique_G4
ENSG00000243254.3	ENSG00000243254.3	RN7SL350P	chr8:99613782-99614081	0	0	0	Stable	Non_ASC_unique_G4
ENSG00000235683.1	ENSG00000235683.1	AC018442.1	chr8:99695956-99698017	0.0194812	0.0374671	0.0252304	Stable	Non_ASC_unique_G4
ENSG00000253539.1	ENSG00000253539.1	RP11-402L5.1	chr8:99796614-99799187	0	0	0	Stable	Non_ASC_unique_G4
ENSG00000253912.1	ENSG00000253912.1	RP11-402L5.2	chr8:99804158-99804341	0	0	0	Stable	Non_ASC_unique_G4
ENSG00000164919.11	ENSG00000164919.11	COX6C	chr8:99873199-99893707	68.0017	121.447	0.827456	Stable	Non_ASC_unique_G4
ENSG00000287952.1	ENSG00000287952.1	RP11-932B15.2	chr8:99893372-99895121	0	0	0	Stable	Non_ASC_unique_G4
ENSG00000132561.14	ENSG00000132561.14	MATN2	chr8:97868839-98036724	37.5907	5.01913	-2.68063	Down	Non_ASC_unique_G4
ENSG00000156482.11	ENSG00000156482.11	RPL30	chr8:98024850-98046469	1933.43	1559.12	-0.310253	Stable	Non_ASC_unique_G4
ENSG00000207067.1	ENSG00000207067.1	SNORA72	chr8:98042085-98042217	3.51336e-13	5.60662e-11	8.03797e-11	Stable	Non_ASC_unique_G4
ENSG00000245970.2	ENSG00000245970.2	KB-1208A12.3	chr8:98041725-98044121	9.27119	6.23501	-0.505536	Stable	Non_ASC_unique_G4
ENSG00000221527.1	ENSG00000221527.1	RNU6ATAC41P	chr8:100739801-100739927	0	0	0	Stable	Non_ASC_unique_G4
ENSG00000242399.1	ENSG00000242399.1	RPS20P23	chr8:100776511-100776865	0	0	0	Stable	Non_ASC_unique_G4
ENSG00000222795.1	ENSG00000222795.1	RNU4-83P	chr8:100831727-100831860	0	0	0	Stable	Non_ASC_unique_G4
ENSG00000202001.2	ENSG00000202001.2	Y_RNA	chr8:100755098-100755195	0	0	0	Stable	ASC_unique_G4
ENSG00000275041.1	ENSG00000275041.1	Metazoa_SRP	chr8:100897852-100898136	0	0	0	Stable	Non_ASC_unique_G4
ENSG00000260368.1	ENSG00000260368.1	RP11-521I2.3	chr8:100913246-100914388	0.961118	0.14974	-0.770369	Stable	Non_ASC_unique_G4
ENSG00000212994.5	ENSG00000212994.5	RPS26P6	chr8:100895770-100896118	15.7549	53.6457	1.70552	Up	Non_ASC_unique_G4
ENSG00000242315.3	ENSG00000242315.3	RN7SL685P	chr8:100957882-100958180	0	0	0	Stable	Non_ASC_unique_G4
ENSG00000253395.1	ENSG00000253395.1	KB-1460A1.1	chr8:101122144-101126158	0	0	0	Stable	Non_ASC_unique_G4
ENSG00000202360.1	ENSG00000202360.1	RN7SKP249	chr8:101137958-101138313	0	0	0	Stable	Non_ASC_unique_G4
ENSG00000253355.1	ENSG00000253355.1	KB-1460A1.2	chr8:101128986-101133486	0	0	0	Stable	Non_ASC_unique_G4
ENSG00000253737.1	ENSG00000253737.1	KB-1460A1.3	chr8:101139664-101140929	0	0	0	Stable	Non_ASC_unique_G4
ENSG00000248599.2	ENSG00000248599.2	FLJ42969	chr8:101034867-101076407	0	0.156579	0.209864	Stable	Non_ASC_unique_G4
ENSG00000261087.1	ENSG00000261087.1	ZNNT1	chr8:101166804-101169629	1.54737	4.12973	1.00987	Up	Non_ASC_unique_G4
ENSG00000253942.1	ENSG00000253942.1	KB-1410C5.1	chr8:101223940-101224573	0	0	0	Stable	Non_ASC_unique_G4
ENSG00000287479.1	ENSG00000287479.1	KB-1410C5.6	chr8:101275424-101280835	0	0.0354988	0.0503259	Stable	Non_ASC_unique_G4
ENSG00000239115.1	ENSG00000239115.1	RNU7-67P	chr8:101307366-101307428	0	0	0	Stable	Non_ASC_unique_G4
ENSG00000253679.1	ENSG00000253679.1	LINC02844	chr8:101261540-101262903	0	0	0	Stable	Non_ASC_unique_G4
ENSG00000271882.1	ENSG00000271882.1	KB-1410C5.5	chr8:101208147-101208558	1.35282	1.43651	0.0504235	Stable	Non_ASC_unique_G4
ENSG00000253282.1	ENSG00000253282.1	KB-1410C5.3	chr8:101287444-101293783	0	0	0	Stable	Non_ASC_unique_G4
ENSG00000239211.3	ENSG00000239211.3	RN7SL563P	chr8:101397635-101397933	0	0	0	Stable	Non_ASC_unique_G4
ENSG00000254084.1	ENSG00000254084.1	KB-1930G5.4	chr8:101411872-101452452	0	0	0	Stable	Non_ASC_unique_G4
ENSG00000271560.1	ENSG00000271560.1	KB-1410C5.4	chr8:101337495-101337649	0	0	0	Stable	Non_ASC_unique_G4
ENSG00000253644.2	ENSG00000253644.2	LINC02845	chr8:101387298-101393255	0	0	0	Stable	Non_ASC_unique_G4
ENSG00000228224.3	ENSG00000228224.3	NACA4P	chr8:101361793-101372707	0.379698	0.164252	-0.244949	Stable	Non_ASC_unique_G4
ENSG00000254063.2	ENSG00000254063.2	DUXAP2	chr8:101366416-101367005	0	0	0	Stable	Non_ASC_unique_G4
ENSG00000254024.1	ENSG00000254024.1	KB-1562D12.1	chr8:101461176-101492499	0	0	0	Stable	Non_ASC_unique_G4
ENSG00000083307.12	ENSG00000083307.12	GRHL2	chr8:101492438-101669726	0.245137	0.0962896	-0.183676	Stable	Non_ASC_unique_G4
ENSG00000253991.1	ENSG00000253991.1	KB-1562D12.2	chr8:101528722-101529569	0	0	0	Stable	Non_ASC_unique_G4
ENSG00000253153.1	ENSG00000253153.1	KB-1562D12.3	chr8:101562007-101562488	0	0	0	Stable	Non_ASC_unique_G4
ENSG00000120963.12	ENSG00000120963.12	ZNF706	chr8:101177877-101206193	50.3579	60.939	0.270261	Stable	Non_ASC_unique_G4
ENSG00000266756.1	ENSG00000266756.1	MIR5680	chr8:102125431-102125515	0	0	0	Stable	Non_ASC_unique_G4
ENSG00000254492.1	ENSG00000254492.1	KB-1073A2.1	chr8:102154549-102154725	0	0	0	Stable	Non_ASC_unique_G4
ENSG00000048392.12	ENSG00000048392.12	RRM2B	chr8:102204501-102238961	3.18521	8.10988	1.12213	Up	ASC_unique_G4
ENSG00000221387.1	ENSG00000221387.1	RNU6ATAC8P	chr8:102421196-102421322	0	0	0	Stable	Non_ASC_unique_G4
ENSG00000240724.2	ENSG00000240724.2	RPS12P15	chr8:102503752-102504137	0	0	0	Stable	Non_ASC_unique_G4
ENSG00000253923.2	ENSG00000253923.2	KB-1980E6.2	chr8:102417978-102418953	0	0	0	Stable	Non_ASC_unique_G4
ENSG00000155087.4	ENSG00000155087.4	ODF1	chr8:102551588-102561018	0	0	0	Stable	Non_ASC_unique_G4
ENSG00000271612.1	ENSG00000271612.1	HSPE1P14	chr8:102451762-102452483	0.325277	0	-0.406294	Stable	Non_ASC_unique_G4
ENSG00000253382.3	ENSG00000253382.3	POU5F1P2	chr8:102621508-102622331	0	0	0	Stable	Non_ASC_unique_G4
ENSG00000253633.2	ENSG00000253633.2	KB-1980E6.3	chr8:102528739-102539943	0.0921053	0.145657	0.0690629	Stable	Non_ASC_unique_G4
ENSG00000252593.1	ENSG00000252593.1	RNU6-1224P	chr8:102533240-102533339	0	0	0	Stable	Non_ASC_unique_G4
ENSG00000104490.18	ENSG00000104490.18	NCALD	chr8:101686541-102124907	36.4793	4.73858	-2.70733	Down	Non_ASC_unique_G4
ENSG00000253629.1	ENSG00000253629.1	KB-1107E3.1	chr8:101686546-101689093	1.26215e-79	0	0	Stable	Non_ASC_unique_G4
ENSG00000238372.1	ENSG00000238372.1	ENSG10010138672.1	chr8:101847255-101847360	0	0	0	Stable	Non_ASC_unique_G4
ENSG00000282989.1	ENSG00000282989.1	PDCL3P2	chr8:101871829-101872549	0.069519	0	-0.0969621	Stable	Non_ASC_unique_G4
ENSG00000250684.4	ENSG00000250684.4	ADI1P2	chr8:102688316-102688906	0	0	0	Stable	Non_ASC_unique_G4
ENSG00000283959.1	ENSG00000283959.1	KB-1042C11.5	chr8:102656463-102687118	0.37571	0.216676	-0.177232	Stable	Non_ASC_unique_G4
ENSG00000253669.4	ENSG00000253669.4	GASAL1	chr8:102805516-102810039	3.31379	3.8975	0.183089	Stable	Non_ASC_unique_G4
ENSG00000246263.3	ENSG00000246263.3	UBR5-AS1	chr8:102239393-102253750	0.740107	0.248825	-0.478605	Stable	ASC_unique_G4
ENSG00000272037.1	ENSG00000272037.1	KB-431C1.5	chr8:102256391-102257821	0.500791	0.570286	0.0653046	Stable	Non_ASC_unique_G4
ENSG00000104517.13	ENSG00000104517.13	UBR5	chr8:102252272-102412759	45.291	18.3765	-1.25642	Down	ASC_unique_G4
ENSG00000253328.2	ENSG00000253328.2	SUMO2P19	chr8:102242039-102242619	0	0	0	Stable	Non_ASC_unique_G4
ENSG00000253663.1	ENSG00000253663.1	NPM1P52	chr8:103016743-103017589	0	0	0	Stable	Non_ASC_unique_G4
ENSG00000253795.1	ENSG00000253795.1	MTND1P5	chr8:103085650-103086590	0.0489095	0.0959166	0.0632478	Stable	Non_ASC_unique_G4
ENSG00000253977.1	ENSG00000253977.1	MTCO2P4	chr8:103091262-103091509	0.554204	0	-0.636176	Stable	Non_ASC_unique_G4
ENSG00000253556.1	ENSG00000253556.1	MTCO1P4	chr8:103088795-103090671	0	0	0	Stable	Non_ASC_unique_G4
ENSG00000266289.1	ENSG00000266289.1	RP11-1C8.6	chr8:103383077-103383854	0	0.248115	0.31975	Stable	Non_ASC_unique_G4
ENSG00000207399.1	ENSG00000207399.1	RNU6-1011P	chr8:103384960-103385067	0	0	0	Stable	Non_ASC_unique_G4
ENSG00000164932.13	ENSG00000164932.13	CTHRC1	chr8:103371537-103382989	0.731723	0.705753	-0.0217995	Stable	Non_ASC_unique_G4
ENSG00000254236.1	ENSG00000254236.1	KB-1639H6.2	chr8:103020186-103021428	0	0	0	Stable	Non_ASC_unique_G4
ENSG00000155097.12	ENSG00000155097.12	ATP6V1C1	chr8:103021062-103073051	8.72697	9.55739	0.11819	Stable	Non_ASC_unique_G4
ENSG00000155090.15	ENSG00000155090.15	KLF10	chr8:102648783-102655725	156.556	93.1057	-0.74351	Stable	Non_ASC_unique_G4
ENSG00000250929.2	ENSG00000250929.2	LINC01181	chr8:103121031-103132966	0	0	0	Stable	Non_ASC_unique_G4
ENSG00000236939.2	ENSG00000236939.2	BAALC-AS2	chr8:103132962-103141475	0	0	0	Stable	Non_ASC_unique_G4
ENSG00000164929.17	ENSG00000164929.17	BAALC	chr8:103140712-103230305	1.62146	1.97466	0.182352	Stable	Non_ASC_unique_G4
ENSG00000253851.1	ENSG00000253851.1	RP11-318M2.3	chr8:103228424-103229314	5.07633e-44	0	0	Stable	Non_ASC_unique_G4
ENSG00000247081.8	ENSG00000247081.8	BAALC-AS1	chr8:103153393-103298772	0.282018	0.865445	0.541103	Stable	Non_ASC_unique_G4
ENSG00000265657.1	ENSG00000265657.1	MIR3151	chr8:103154613-103154689	0	0	0	Stable	Non_ASC_unique_G4
ENSG00000164930.12	ENSG00000164930.12	FZD6	chr8:103298432-103332866	0.675957	0.715959	0.0340298	Stable	Non_ASC_unique_G4
ENSG00000286337.1	ENSG00000286337.1	RP11-318M2.5	chr8:103319391-103320106	0	0	0	Stable	Non_ASC_unique_G4
ENSG00000208032.1	ENSG00000208032.1	MIR548A3	chr8:104484368-104484465	0	0	0	Stable	Non_ASC_unique_G4
ENSG00000279138.1	ENSG00000279138.1	KB-1742H10.3	chr8:104478538-104480783	0.0709208	0.136242	0.0854178	Stable	Non_ASC_unique_G4
ENSG00000147647.13	ENSG00000147647.13	DPYS	chr8:104330323-104467055	0	0	0	Stable	Non_ASC_unique_G4
ENSG00000164935.6	ENSG00000164935.6	DCSTAMP	chr8:104339086-104356689	0	0	0	Stable	Non_ASC_unique_G4
ENSG00000179577.4	ENSG00000179577.4	KB-1552D7.2	chr8:104419511-104421500	0.0607931	0.155973	0.123964	Stable	Non_ASC_unique_G4
ENSG00000155096.15	ENSG00000155096.15	AZIN1	chr8:102826110-102893864	27.1421	29.0817	0.0961547	Stable	Non_ASC_unique_G4
ENSG00000253385.1	ENSG00000253385.1	KB-1254G8.1	chr8:102854454-102856075	0	0	0	Stable	Non_ASC_unique_G4
ENSG00000253320.7	ENSG00000253320.7	MAILR	chr8:102864270-103002424	2.20908	0.162412	-1.46504	Down	Non_ASC_unique_G4
ENSG00000253263.1	ENSG00000253263.1	KB-1507C5.3	chr8:102891875-102893608	0	0	0	Stable	Non_ASC_unique_G4
ENSG00000244052.1	ENSG00000244052.1	RPL5P24	chr8:102923370-102924255	0	0.103867	0.142566	Stable	Non_ASC_unique_G4
ENSG00000201216.1	ENSG00000201216.1	Y_RNA	chr8:102950466-102950564	0	0	0	Stable	ASC_unique_G4
ENSG00000147650.12	ENSG00000147650.12	LRP12	chr8:104489230-104589258	2.59835	5.92092	0.943629	Stable	Non_ASC_unique_G4
ENSG00000253454.1	ENSG00000253454.1	NDUFA5P2	chr8:104566085-104566429	0	0	0	Stable	Non_ASC_unique_G4
ENSG00000254021.1	ENSG00000254021.1	RP11-778D12.2	chr8:106265434-106268741	0	0	0	Stable	Non_ASC_unique_G4
ENSG00000213708.6	ENSG00000213708.6	SLC16A14P1	chr8:106215762-106217218	0.0394904	0	-0.0558764	Stable	Non_ASC_unique_G4
ENSG00000164924.18	ENSG00000164924.18	YWHAZ	chr8:100916522-100953388	303.205	259.225	-0.225283	Stable	Non_ASC_unique_G4
ENSG00000254146.1	ENSG00000254146.1	HMGB1P46	chr8:107173199-107173809	0	0	0	Stable	Non_ASC_unique_G4
ENSG00000275905.1	ENSG00000275905.1	KB-1433G4.1	chr8:106980966-106981571	0	0	0	Stable	Non_ASC_unique_G4
ENSG00000287289.1	ENSG00000287289.1	KB-1303B4.4	chr8:107160353-107166595	0	0	0	Stable	Non_ASC_unique_G4
ENSG00000174429.4	ENSG00000174429.4	ABRA	chr8:106759482-106770244	1.22116	0.136074	-0.967256	Stable	Non_ASC_unique_G4
ENSG00000287208.1	ENSG00000287208.1	KB-1303B4.3	chr8:107186996-107195938	0	0	0	Stable	Non_ASC_unique_G4
ENSG00000248838.2	ENSG00000248838.2	PGAM1P13	chr8:107647278-107648032	0	0	0	Stable	Non_ASC_unique_G4
ENSG00000286766.1	ENSG00000286766.1	RP11-680F23.1	chr8:107499772-107506416	0	0.0294599	0.0418876	Stable	Non_ASC_unique_G4
ENSG00000169946.14	ENSG00000169946.14	ZFPM2	chr8:104590732-105804539	7.60104	6.27923	-0.240725	Stable	Non_ASC_unique_G4
ENSG00000283157.1	ENSG00000283157.1	RP11-85M22.1	chr8:104699478-104703555	0	0	0	Stable	Non_ASC_unique_G4
ENSG00000243939.1	ENSG00000243939.1	RP11-200A13.1	chr8:104981163-104981579	0	0	0	Stable	Non_ASC_unique_G4
ENSG00000253997.1	ENSG00000253997.1	RP11-200A13.3	chr8:104990307-104990692	0	0	0	Stable	Non_ASC_unique_G4
ENSG00000240271.1	ENSG00000240271.1	RP11-200A13.2	chr8:105011106-105011568	0	0	0	Stable	Non_ASC_unique_G4
ENSG00000254041.1	ENSG00000254041.1	RP11-574O7.1	chr8:105142859-105188606	0.0871341	0	-0.12053	Stable	Non_ASC_unique_G4
ENSG00000253318.1	ENSG00000253318.1	TMCC1P1	chr8:105194989-105196969	0	0.117578	0.160376	Stable	Non_ASC_unique_G4
ENSG00000243171.1	ENSG00000243171.1	RP11-273P3.1	chr8:105287829-105288365	0.107286	0	-0.147028	Stable	Non_ASC_unique_G4
ENSG00000251003.9	ENSG00000251003.9	ZFPM2-AS1	chr8:105546088-106060524	0.305964	0	-0.385115	Stable	Non_ASC_unique_G4
ENSG00000253420.1	ENSG00000253420.1	RP11-642D21.2	chr8:105662351-105685765	0.0804576	0.322364	0.291477	Stable	Non_ASC_unique_G4
ENSG00000254141.1	ENSG00000254141.1	RP11-642D21.1	chr8:105669990-105679031	0.280223	0.557429	0.282771	Stable	Non_ASC_unique_G4
ENSG00000243601.1	ENSG00000243601.1	RPL12P24	chr8:105737279-105737765	0	0	0	Stable	Non_ASC_unique_G4
ENSG00000253526.1	ENSG00000253526.1	RP11-152P17.3	chr8:105826569-105834038	0	0	0	Stable	Non_ASC_unique_G4
ENSG00000201627.1	ENSG00000201627.1	Y_RNA	chr8:105929125-105929238	0	0	0	Stable	ASC_unique_G4
ENSG00000230948.1	ENSG00000230948.1	AURKBP1	chr8:108131099-108132114	0.0444202	0	-0.0627023	Stable	Non_ASC_unique_G4
ENSG00000154188.10	ENSG00000154188.10	ANGPT1	chr8:107249481-107498055	1.5323	0.0171886	-1.31586	Down	Non_ASC_unique_G4
ENSG00000287949.1	ENSG00000287949.1	RP11-659A24.2	chr8:107857588-107963516	0.0531004	0.0254277	-0.0384172	Stable	Non_ASC_unique_G4
ENSG00000200806.1	ENSG00000200806.1	RNA5SP275	chr8:107884493-107884611	0	0	0	Stable	Non_ASC_unique_G4
ENSG00000147655.12	ENSG00000147655.12	RSPO2	chr8:107899315-108083642	0.0317102	0	-0.0450378	Stable	Non_ASC_unique_G4
ENSG00000253228.1	ENSG00000253228.1	NRBF2P4	chr8:107983115-107983965	0.11132	0.2193	0.133779	Stable	Non_ASC_unique_G4
ENSG00000164830.19	ENSG00000164830.19	OXR1	chr8:106270143-106752694	9.72299	6.93218	-0.434918	Stable	Non_ASC_unique_G4
ENSG00000253582.1	ENSG00000253582.1	RP11-649G15.2	chr8:106520473-106657548	0	0	0	Stable	Non_ASC_unique_G4
ENSG00000253676.1	ENSG00000253676.1	TAGLN2P1	chr8:106697426-106698013	3.68386	0.942323	-1.26991	Down	Non_ASC_unique_G4
ENSG00000251892.1	ENSG00000251892.1	RNU7-84P	chr8:106729794-106729856	0	0	0	Stable	Non_ASC_unique_G4
ENSG00000164933.12	ENSG00000164933.12	SLC25A32	chr8:103398634-103415189	16.2312	18.1278	0.150649	Stable	Non_ASC_unique_G4
ENSG00000285982.1	ENSG00000285982.1	RP11-1C8.8	chr8:103398657-103501895	3.82837e-98	5.96476e-61	0	Stable	Non_ASC_unique_G4
ENSG00000253477.5	ENSG00000253477.5	RP11-1C8.4	chr8:103483397-103501676	0	0	0	Stable	Non_ASC_unique_G4
ENSG00000164934.14	ENSG00000164934.14	DCAF13	chr8:103414713-103443453	39.2062	65.4079	0.723937	Stable	Non_ASC_unique_G4
ENSG00000261670.1	ENSG00000261670.1	RP11-1C8.5	chr8:103464388-103468985	0.0412532	0.0157519	-0.0357728	Stable	Non_ASC_unique_G4
ENSG00000271830.1	ENSG00000271830.1	RP11-1C8.7	chr8:103481265-103481619	0	0	0	Stable	Non_ASC_unique_G4
ENSG00000176406.23	ENSG00000176406.23	RIMS2	chr8:103500695-104256094	0.129977	0.275371	0.174623	Stable	Non_ASC_unique_G4
ENSG00000239344.1	ENSG00000239344.1	RP11-771F20.1	chr8:103768280-103769029	0.285397	0.0653207	-0.270926	Stable	Non_ASC_unique_G4
ENSG00000255105.1	ENSG00000255105.1	PTMAP15	chr8:103559098-103559389	0	0	0	Stable	Non_ASC_unique_G4
ENSG00000254644.1	ENSG00000254644.1	RP11-5A11.2	chr8:103568602-103568978	0	0	0	Stable	Non_ASC_unique_G4
ENSG00000253657.1	ENSG00000253657.1	RP11-25P11.2	chr8:108572642-108573174	0	0	0	Stable	Non_ASC_unique_G4
ENSG00000253796.2	ENSG00000253796.2	RP11-1084E5.1	chr8:108871127-109063417	0	0	0	Stable	Non_ASC_unique_G4
ENSG00000174417.3	ENSG00000174417.3	TRHR	chr8:109086584-109121565	0	0.228851	0.29731	Stable	Non_ASC_unique_G4
ENSG00000104412.8	ENSG00000104412.8	EMC2	chr8:108443600-108489196	25.4134	34.3715	0.421319	Stable	ASC_unique_G4
ENSG00000253949.1	ENSG00000253949.1	RP11-790J24.1	chr8:108581061-108626767	0	0	0	Stable	Non_ASC_unique_G4
ENSG00000164841.5	ENSG00000164841.5	TMEM74	chr8:108606849-108787594	0.153628	0.477564	0.357042	Stable	Non_ASC_unique_G4
ENSG00000253580.1	ENSG00000253580.1	TRMT10BP1	chr8:108652372-108653315	0	0	0	Stable	Non_ASC_unique_G4
ENSG00000120526.12	ENSG00000120526.12	NUDCD1	chr8:109240918-109334121	4.55975	19.3107	1.86915	Up	ASC_unique_G4
ENSG00000250267.2	ENSG00000250267.2	RP11-122A21.2	chr8:109298597-109316513	0	0.145452	0.195917	Stable	Non_ASC_unique_G4
ENSG00000205038.12	ENSG00000205038.12	PKHD1L1	chr8:109362460-109537207	0.0209341	0	-0.0298897	Stable	Non_ASC_unique_G4
ENSG00000254185.1	ENSG00000254185.1	MAPK6P5	chr8:109470130-109471117	0.0229982	0	-0.0328036	Stable	Non_ASC_unique_G4
ENSG00000147654.15	ENSG00000147654.15	EBAG9	chr8:109539710-109565996	6.73526	17.3397	1.24545	Up	Non_ASC_unique_G4
ENSG00000255099.1	ENSG00000255099.1	RP11-25D10.2	chr8:109777911-109782288	0.0261109	0	-0.0371867	Stable	Non_ASC_unique_G4
ENSG00000241385.1	ENSG00000241385.1	RP11-25D10.1	chr8:109899245-109899762	0	0	0	Stable	Non_ASC_unique_G4
ENSG00000283555.1	ENSG00000283555.1	U2	chr8:109873912-109874018	0	0	0	Stable	Non_ASC_unique_G4
ENSG00000240590.1	ENSG00000240590.1	RPSAP48	chr8:110105075-110105964	0	0.103244	0.141752	Stable	Non_ASC_unique_G4
ENSG00000253107.1	ENSG00000253107.1	CTD-2544L4.1	chr8:110555407-110556518	0	0	0	Stable	Non_ASC_unique_G4
ENSG00000253717.1	ENSG00000253717.1	KB-1299A7.2	chr8:110766862-110772759	0	0	0	Stable	Non_ASC_unique_G4
ENSG00000253956.1	ENSG00000253956.1	RP11-211F2.1	chr8:110334742-110349607	0	0	0	Stable	Non_ASC_unique_G4
ENSG00000164794.9	ENSG00000164794.9	KCNV1	chr8:109963635-109975771	0.00540585	0.0309077	0.0361372	Stable	Non_ASC_unique_G4
ENSG00000255402.1	ENSG00000255402.1	RP11-696P8.2	chr8:109973942-109974781	0	0	0	Stable	Non_ASC_unique_G4
ENSG00000253122.1	ENSG00000253122.1	RP11-238I10.1	chr8:110609240-110632394	0	0	0	Stable	Non_ASC_unique_G4
ENSG00000253994.1	ENSG00000253994.1	NDUFB9P3	chr8:110809393-110809894	0.119599	0	-0.162982	Stable	Non_ASC_unique_G4
ENSG00000222146.1	ENSG00000222146.1	RNU4-37P	chr8:112148741-112148825	0	0	0	Stable	Non_ASC_unique_G4
ENSG00000253434.8	ENSG00000253434.8	LINC02237	chr8:111376638-111757710	0	0	0	Stable	Non_ASC_unique_G4
ENSG00000255033.1	ENSG00000255033.1	SERPINA15P	chr8:111380602-111380868	0	0	0	Stable	Non_ASC_unique_G4
ENSG00000253156.1	ENSG00000253156.1	H2AZP7	chr8:111621457-111621797	0	0	0	Stable	Non_ASC_unique_G4
ENSG00000287942.1	ENSG00000287942.1	RP11-58O3.3	chr8:111699518-111700276	0	0	0	Stable	Non_ASC_unique_G4
ENSG00000253103.2	ENSG00000253103.2	LINC01609	chr8:111093262-111236203	0	0.0595412	0.0834397	Stable	Non_ASC_unique_G4
ENSG00000253489.1	ENSG00000253489.1	RP11-114O8.1	chr8:111179192-111179872	0	0	0	Stable	Non_ASC_unique_G4
ENSG00000254124.1	ENSG00000254124.1	EEF1A1P37	chr8:111225584-111227049	0	0	0	Stable	Non_ASC_unique_G4
ENSG00000286937.1	ENSG00000286937.1	RP11-760J15.1	chr8:113438333-113493281	0	0	0	Stable	Non_ASC_unique_G4
ENSG00000253877.6	ENSG00000253877.6	LINC01608	chr8:110899995-111040372	0.0316239	0.0753808	0.0599305	Stable	Non_ASC_unique_G4
ENSG00000254241.1	ENSG00000254241.1	MTCO1P47	chr8:110933262-110934533	0	0.131336	0.178028	Stable	Non_ASC_unique_G4
ENSG00000253207.3	ENSG00000253207.3	RP11-67H2.1	chr8:113600309-113616958	0	0	0	Stable	Non_ASC_unique_G4
ENSG00000206719.1	ENSG00000206719.1	Y_RNA	chr8:113950885-113950998	0	0	0	Stable	ASC_unique_G4
ENSG00000120533.13	ENSG00000120533.13	ENY2	chr8:109334323-109345954	95.0054	120.786	0.343163	Stable	ASC_unique_G4
ENSG00000253499.2	ENSG00000253499.2	RP11-393K19.1	chr8:114318399-114318911	0	0	0	Stable	Non_ASC_unique_G4
ENSG00000254339.5	ENSG00000254339.5	RP11-267L5.1	chr8:114282066-114295839	0	0	0	Stable	Non_ASC_unique_G4
ENSG00000253756.1	ENSG00000253756.1	CARS1P2	chr8:114791652-114791929	0	0	0	Stable	Non_ASC_unique_G4
ENSG00000164796.18	ENSG00000164796.18	CSMD3	chr8:112222927-113436939	0.0924996	0	-0.127633	Stable	Non_ASC_unique_G4
ENSG00000227514.3	ENSG00000227514.3	RP11-709P2.1	chr8:113376668-113377227	0	0	0	Stable	Non_ASC_unique_G4
ENSG00000286946.1	ENSG00000286946.1	RP11-697C18.1	chr8:112446574-112457993	0	0	0	Stable	Non_ASC_unique_G4
ENSG00000230169.1	ENSG00000230169.1	RPL30P16	chr8:112538888-112539317	0	0	0	Stable	Non_ASC_unique_G4
ENSG00000238399.1	ENSG00000238399.1	MIR2053	chr8:112643492-112643583	0	0	0	Stable	Non_ASC_unique_G4
ENSG00000287819.1	ENSG00000287819.1	RP11-252H14.1	chr8:113432223-113433129	0	0	0	Stable	Non_ASC_unique_G4
ENSG00000253672.1	ENSG00000253672.1	RP11-536K17.1	chr8:116402542-116403757	0	0	0	Stable	Non_ASC_unique_G4
ENSG00000147642.17	ENSG00000147642.17	SYBU	chr8:109573977-109691791	3.8925	8.1785	0.907686	Stable	Non_ASC_unique_G4
ENSG00000248050.1	ENSG00000248050.1	RP11-422N16.3	chr8:109644114-109648084	0.012953	0.0496519	0.0513437	Stable	Non_ASC_unique_G4
ENSG00000249917.3	ENSG00000249917.3	LINC00536	chr8:115950510-116325062	0	0.0363986	0.051579	Stable	Non_ASC_unique_G4
ENSG00000199450.1	ENSG00000199450.1	RNA5SP276	chr8:116022685-116022779	0	0	0	Stable	Non_ASC_unique_G4
ENSG00000287826.1	ENSG00000287826.1	RP11-536K17.2	chr8:116289621-116298954	0.0360952	0.104032	0.0916248	Stable	Non_ASC_unique_G4
ENSG00000104447.13	ENSG00000104447.13	TRPS1	chr8:115408495-115809673	2.23292	3.50473	0.478603	Stable	Non_ASC_unique_G4
ENSG00000227170.1	ENSG00000227170.1	AF178030.2	chr8:115509601-115511325	0	0	0	Stable	Non_ASC_unique_G4
ENSG00000205002.4	ENSG00000205002.4	AARD	chr8:116938206-116944487	0.0693622	0.0999097	0.0406344	Stable	Non_ASC_unique_G4
ENSG00000286308.1	ENSG00000286308.1	KB-1670H7.1	chr8:117265271-117318701	0	0	0	Stable	Non_ASC_unique_G4
ENSG00000252852.1	ENSG00000252852.1	ENSG10010135807.1	chr8:117313527-117313661	0	0	0	Stable	Non_ASC_unique_G4
ENSG00000164756.13	ENSG00000164756.13	SLC30A8	chr8:116950272-117176714	0.00719406	0.22396	0.281215	Stable	Non_ASC_unique_G4
ENSG00000244033.3	ENSG00000244033.3	RN7SL228P	chr8:117017945-117018248	0	0	0	Stable	Non_ASC_unique_G4
ENSG00000253271.2	ENSG00000253271.2	RP11-1059L18.1	chr8:117055817-117056145	0	0	0	Stable	Non_ASC_unique_G4
ENSG00000253622.1	ENSG00000253622.1	RP11-654G14.1	chr8:117128454-117130299	0	0	0	Stable	Non_ASC_unique_G4
ENSG00000240151.3	ENSG00000240151.3	RN7SL826P	chr8:117163967-117164255	0	0	0	Stable	Non_ASC_unique_G4
ENSG00000164758.7	ENSG00000164758.7	MED30	chr8:117520712-117540262	16.0866	19.0457	0.230428	Stable	Non_ASC_unique_G4
ENSG00000239917.3	ENSG00000239917.3	RPS10P16	chr8:117523270-117524061	0.0243179	0	-0.0346635	Stable	Non_ASC_unique_G4
ENSG00000207334.1	ENSG00000207334.1	RNU6-12P	chr8:118976512-118976619	0	0	0	Stable	Non_ASC_unique_G4
ENSG00000254247.1	ENSG00000254247.1	RP11-278I4.1	chr8:118982578-118982875	0	0	0	Stable	Non_ASC_unique_G4
ENSG00000276479.1	ENSG00000276479.1	MIR548AZ	chr8:119325170-119325265	0	0	0	Stable	Non_ASC_unique_G4
ENSG00000164761.9	ENSG00000164761.9	TNFRSF11B	chr8:118923556-118951885	0.258575	0	-0.331791	Stable	Non_ASC_unique_G4
ENSG00000184374.3	ENSG00000184374.3	COLEC10	chr8:118995451-119108455	0	0	0	Stable	Non_ASC_unique_G4
ENSG00000254278.1	ENSG00000254278.1	RP11-278I4.2	chr8:119062941-119068782	0	0	0	Stable	Non_ASC_unique_G4
ENSG00000182197.13	ENSG00000182197.13	EXT1	chr8:117794489-118111826	8.60882	22.4621	1.2879	Up	Non_ASC_unique_G4
ENSG00000147676.14	ENSG00000147676.14	MAL2	chr8:119165033-119245673	0	0	0	Stable	Non_ASC_unique_G4
ENSG00000253972.6	ENSG00000253972.6	MAL2-AS1	chr8:119214624-119246848	0	0	0	Stable	Non_ASC_unique_G4
ENSG00000177570.15	ENSG00000177570.15	SAMD12	chr8:118189454-118622112	0.228995	0.425955	0.214449	Stable	Non_ASC_unique_G4
ENSG00000225885.7	ENSG00000225885.7	AC023590.1	chr8:118282138-118400605	0.169355	0	-0.225713	Stable	Non_ASC_unique_G4
ENSG00000281641.3	ENSG00000281641.3	SAMD12-AS1	chr8:118620497-118906155	0	0	0	Stable	Non_ASC_unique_G4
ENSG00000242206.2	ENSG00000242206.2	RPS26P35	chr8:118761855-118762201	0	0	0	Stable	Non_ASC_unique_G4
ENSG00000254037.2	ENSG00000254037.2	RP11-775B15.3	chr8:119480278-119480775	0	0	0	Stable	Non_ASC_unique_G4
ENSG00000286282.1	ENSG00000286282.1	RP11-318N11.1	chr8:119350290-119416947	0.0621219	0.0516586	-0.014283	Stable	Non_ASC_unique_G4
ENSG00000136999.5	ENSG00000136999.5	CCN3	chr8:119416445-119424434	4.37826	1.50665	-1.10138	Down	Non_ASC_unique_G4
ENSG00000206776.1	ENSG00000206776.1	ENSG10010138732.1	chr8:119388347-119388469	0	0	0	Stable	Non_ASC_unique_G4
ENSG00000253398.1	ENSG00000253398.1	RP11-775B15.2	chr8:119419909-119462350	0	0	0	Stable	Non_ASC_unique_G4
ENSG00000201896.1	ENSG00000201896.1	RN7SKP153	chr8:119711829-119712145	0	0	0	Stable	Non_ASC_unique_G4
ENSG00000136960.13	ENSG00000136960.13	ENPP2	chr8:119557085-119673453	2.85314	0.0467727	-1.88009	Down	Non_ASC_unique_G4
ENSG00000253495.1	ENSG00000253495.1	CYCSP23	chr8:119618161-119618474	0	0	0	Stable	Non_ASC_unique_G4
ENSG00000136960.13	ENSG00000136960.13	ENPP2	chr8:119572619-119578485	0	0.0467727	0.0659482	Stable	Non_ASC_unique_G4
ENSG00000244642.3	ENSG00000244642.3	RN7SL396P	chr8:119862661-119862956	0	1.83032	1.50097	Up	Non_ASC_unique_G4
ENSG00000286362.1	ENSG00000286362.1	KB-1471A8.3	chr8:119832874-119855509	0	0	0	Stable	Non_ASC_unique_G4
ENSG00000136982.6	ENSG00000136982.6	DSCC1	chr8:119833975-119855894	0.362937	2.54552	1.37928	Up	Non_ASC_unique_G4
ENSG00000279347.1	ENSG00000279347.1	RP11-85I17.2	chr8:119838735-119840385	0.0249952	0.241231	0.276155	Stable	Non_ASC_unique_G4
ENSG00000064313.12	ENSG00000064313.12	TAF2	chr8:119730773-119832841	4.58072	8.64163	0.788826	Stable	Non_ASC_unique_G4
ENSG00000254343.2	ENSG00000254343.2	RP11-760H22.2	chr8:120052179-120056201	0.248124	0	-0.319761	Stable	Non_ASC_unique_G4
ENSG00000245330.4	ENSG00000245330.4	KB-1471A8.1	chr8:119867418-119874488	0.0454599	8.64457e-42	-0.0641377	Stable	Non_ASC_unique_G4
ENSG00000155792.10	ENSG00000155792.10	DEPTOR	chr8:119873716-120050918	2.37069	0.522945	-1.14618	Down	Non_ASC_unique_G4
ENSG00000202356.1	ENSG00000202356.1	RNA5SP277	chr8:119891131-119891229	0	0	0	Stable	Non_ASC_unique_G4
ENSG00000239872.1	ENSG00000239872.1	RPL35AP19	chr8:121380136-121380465	0	0	0	Stable	Non_ASC_unique_G4
ENSG00000253619.1	ENSG00000253619.1	RP11-369K17.1	chr8:120913064-121119754	0	0	0	Stable	Non_ASC_unique_G4
ENSG00000271219.1	ENSG00000271219.1	RP11-369K17.2	chr8:121113357-121113919	0	0	0	Stable	Non_ASC_unique_G4
ENSG00000187955.12	ENSG00000187955.12	COL14A1	chr8:120059779-120373573	2.35213	0.206436	-1.47433	Down	Non_ASC_unique_G4
ENSG00000255364.1	ENSG00000255364.1	SMILR	chr8:122414331-122428551	0	0	0	Stable	Non_ASC_unique_G4
ENSG00000235165.2	ENSG00000235165.2	CDK5P1	chr8:122769273-122770150	0	0	0	Stable	Non_ASC_unique_G4
ENSG00000272384.1	ENSG00000272384.1	RP11-44N11.2	chr8:122779970-122780830	0.274096	0	-0.349474	Stable	Non_ASC_unique_G4
ENSG00000272043.1	ENSG00000272043.1	RP11-44N11.3	chr8:122780759-122781071	0	0.683999	0.751891	Stable	Non_ASC_unique_G4
ENSG00000253819.2	ENSG00000253819.2	LINC01151	chr8:122485193-122733804	0.126855	0.619865	0.523572	Stable	Non_ASC_unique_G4
ENSG00000238901.1	ENSG00000238901.1	ENSG10010136964.1	chr8:122671290-122671394	0	0	0	Stable	Non_ASC_unique_G4
ENSG00000255325.2	ENSG00000255325.2	RP11-96B2.1	chr8:122485514-122489815	0	0	0	Stable	Non_ASC_unique_G4
ENSG00000263443.1	ENSG00000263443.1	RP11-973F15.2	chr8:122700268-122703423	0.119599	0	-0.162982	Stable	Non_ASC_unique_G4
ENSG00000259631.1	ENSG00000259631.1	RP11-557C18.4	chr8:122977025-122985629	0	0	0	Stable	Non_ASC_unique_G4
ENSG00000178764.8	ENSG00000178764.8	ZHX2	chr8:122781654-122974510	7.42805	10.1121	0.398858	Stable	Non_ASC_unique_G4
ENSG00000253372.5	ENSG00000253372.5	RP11-44N11.1	chr8:122807745-122816517	0.104214	0	-0.14302	Stable	Non_ASC_unique_G4
ENSG00000172172.8	ENSG00000172172.8	MRPL13	chr8:120380760-120445402	4.5024	20.6216	1.97434	Up	Non_ASC_unique_G4
ENSG00000172164.15	ENSG00000172164.15	SNTB1	chr8:120535744-120813273	1.91611	0.66569	-0.807926	Stable	Non_ASC_unique_G4
ENSG00000172167.8	ENSG00000172167.8	MTBP	chr8:120445399-120542133	0.626966	1.06483	0.343842	Stable	Non_ASC_unique_G4
ENSG00000272502.1	ENSG00000272502.1	RP11-713M15.2	chr8:120812218-120813359	0.0384855	0.224854	0.238128	Stable	Non_ASC_unique_G4
ENSG00000250290.1	ENSG00000250290.1	NCAPGP1	chr8:120635557-120638204	0	0.043278	0.0611237	Stable	Non_ASC_unique_G4
ENSG00000248318.1	ENSG00000248318.1	RP11-713M15.1	chr8:120761252-120776832	0.040894	0	-0.0578232	Stable	Non_ASC_unique_G4
ENSG00000287657.1	ENSG00000287657.1	RP11-539E17.9	chr8:123157728-123165173	0	0	0	Stable	Non_ASC_unique_G4
ENSG00000266324.1	ENSG00000266324.1	MIR4663	chr8:123215787-123215863	0	0	0	Stable	Non_ASC_unique_G4
ENSG00000147689.16	ENSG00000147689.16	FAM83A	chr8:123178959-123210079	0.0209595	0.0666426	0.0631512	Stable	Non_ASC_unique_G4
ENSG00000221461.2	ENSG00000221461.2	U3	chr8:123180309-123180525	0	0	0	Stable	Non_ASC_unique_G4
ENSG00000253258.1	ENSG00000253258.1	RP11-539E17.5	chr8:123181637-123182788	0	0	0	Stable	Non_ASC_unique_G4
ENSG00000253410.1	ENSG00000253410.1	RP11-539E17.3	chr8:123192874-123192932	0	0	0	Stable	Non_ASC_unique_G4
ENSG00000204949.9	ENSG00000204949.9	FAM83A-AS1	chr8:123196535-123202743	1.19602	0	-1.13489	Down	Non_ASC_unique_G4
ENSG00000170961.7	ENSG00000170961.7	HAS2	chr8:121612115-121641440	1.40605	4.14847	1.09748	Up	Non_ASC_unique_G4
ENSG00000254209.2	ENSG00000254209.2	LINC02855	chr8:121668933-121697600	0	0	0	Stable	Non_ASC_unique_G4
ENSG00000248690.8	ENSG00000248690.8	HAS2-AS1	chr8:121639292-121994185	0.0888592	0.777863	0.707327	Stable	Non_ASC_unique_G4
ENSG00000254303.1	ENSG00000254303.1	RP11-398G24.2	chr8:121954639-122127184	0	0.121221	0.165071	Stable	Non_ASC_unique_G4
ENSG00000253814.1	ENSG00000253814.1	MRPS36P3	chr8:122091479-122091609	0	0	0	Stable	Non_ASC_unique_G4
ENSG00000253336.1	ENSG00000253336.1	RP11-468O2.1	chr8:123288354-123290503	0.0558077	0	-0.0783471	Stable	Non_ASC_unique_G4
ENSG00000156795.8	ENSG00000156795.8	NTAQ1	chr8:123416725-123470028	2.45944	6.2004	1.05754	Up	ASC_unique_G4
ENSG00000278374.1	ENSG00000278374.1	U4	chr8:123454980-123455107	0	0	0	Stable	Non_ASC_unique_G4
ENSG00000156802.13	ENSG00000156802.13	ATAD2	chr8:123319849-123416350	1.45173	1.05186	-0.256871	Stable	ASC_unique_G4
ENSG00000254294.1	ENSG00000254294.1	IMPDH1P6	chr8:123400581-123402095	0.0827344	0	-0.114679	Stable	Non_ASC_unique_G4
ENSG00000252297.1	ENSG00000252297.1	RNU6-875P	chr8:123342413-123342519	0	0	0	Stable	Non_ASC_unique_G4
ENSG00000283172.1	ENSG00000283172.1	MIR548D1	chr8:123348033-123348130	0	0	0	Stable	Non_ASC_unique_G4
ENSG00000254388.1	ENSG00000254388.1	DUTP2	chr8:123352180-123352643	0.273111	0	-0.348358	Stable	Non_ASC_unique_G4
ENSG00000147677.11	ENSG00000147677.11	EIF3H	chr8:116642129-116766925	209.795	212.514	0.0184905	Stable	Non_ASC_unique_G4
ENSG00000164754.15	ENSG00000164754.15	RAD21	chr8:116845933-116874776	35.7983	33.3665	-0.0986349	Stable	Non_ASC_unique_G4
ENSG00000283956.1	ENSG00000283956.1	MIR3610	chr8:116874727-116874800	0	0	0	Stable	Non_ASC_unique_G4
ENSG00000147679.12	ENSG00000147679.12	UTP23	chr8:116766504-116849463	16.9541	18.183	0.095518	Stable	Non_ASC_unique_G4
ENSG00000253327.2	ENSG00000253327.2	RAD21-AS1	chr8:116874423-116876868	0.200641	0.115752	-0.105788	Stable	Non_ASC_unique_G4
ENSG00000189376.12	ENSG00000189376.12	C8orf76	chr8:123219966-123241377	8.8122	15.1739	0.721016	Stable	Non_ASC_unique_G4
ENSG00000259305.6	ENSG00000259305.6	ZHX1-C8orf76	chr8:123226188-123274284	0.737729	0.440732	-0.270401	Stable	ASC_unique_G4
ENSG00000165156.15	ENSG00000165156.15	ZHX1	chr8:123248450-123275541	7.02424	13.6389	0.867371	Stable	ASC_unique_G4
ENSG00000243498.2	ENSG00000243498.2	UBA52P5	chr8:123236851-123237062	0	0	0	Stable	Non_ASC_unique_G4
ENSG00000222607.1	ENSG00000222607.1	RNU6-628P	chr8:123262842-123262949	0	0	0	Stable	Non_ASC_unique_G4
ENSG00000254113.1	ENSG00000254113.1	RP11-174I12.2	chr8:123563069-123568762	0	0	0	Stable	Non_ASC_unique_G4
ENSG00000251840.1	ENSG00000251840.1	RN7SKP155	chr8:123588758-123589046	0	0	0	Stable	Non_ASC_unique_G4
ENSG00000104537.17	ENSG00000104537.17	ANXA13	chr8:123680793-123737402	0.0616537	0.0395526	-0.0303504	Stable	Non_ASC_unique_G4
ENSG00000253286.6	ENSG00000253286.6	CTD-2552K11.2	chr8:123614218-123667248	0	0.161305	0.215746	Stable	Non_ASC_unique_G4
ENSG00000175946.9	ENSG00000175946.9	KLHL38	chr8:123644441-123653801	1.28689	0.0680486	-1.09841	Down	Non_ASC_unique_G4
ENSG00000156804.7	ENSG00000156804.7	FBXO32	chr8:123497888-123541206	10.4491	1.36344	-2.27627	Down	Non_ASC_unique_G4
ENSG00000253607.1	ENSG00000253607.1	RP11-557C18.3	chr8:123002559-123030751	0	0.170755	0.22744	Stable	Non_ASC_unique_G4
ENSG00000156787.17	ENSG00000156787.17	TBC1D31	chr8:123041967-123152153	3.72505	7.14177	0.785012	Stable	ASC_unique_G4
ENSG00000136986.10	ENSG00000136986.10	DERL1	chr8:123013169-123042302	21.8621	33.2085	0.581397	Stable	ASC_unique_G4
ENSG00000253463.1	ENSG00000253463.1	HMGB1P19	chr8:123123105-123123682	0	0	0	Stable	Non_ASC_unique_G4
ENSG00000214803.3	ENSG00000214803.3	RP11-37N22.1	chr8:124192670-124247398	0	0	0	Stable	Non_ASC_unique_G4
ENSG00000206724.1	ENSG00000206724.1	RNU6-756P	chr8:124260645-124260752	0	0	0	Stable	Non_ASC_unique_G4
ENSG00000253227.2	ENSG00000253227.2	RP11-383J24.1	chr8:124271666-124279580	0.162335	0.100797	-0.078478	Stable	Non_ASC_unique_G4
ENSG00000237586.3	ENSG00000237586.3	RP11-383J24.2	chr8:124301314-124301804	0	0	0	Stable	Non_ASC_unique_G4
ENSG00000176853.16	ENSG00000176853.16	FAM91A1	chr8:123768438-123815452	6.97174	10.3682	0.512035	Stable	Non_ASC_unique_G4
ENSG00000214814.7	ENSG00000214814.7	FER1L6	chr8:123851986-124120061	0.00620106	1.37803e-06	-0.00891663	Stable	Non_ASC_unique_G4
ENSG00000253868.4	ENSG00000253868.4	FER1L6-AS2	chr8:124044394-124171522	0.0083016	0.0158478	0.0107571	Stable	Non_ASC_unique_G4
ENSG00000254000.1	ENSG00000254000.1	RP11-245A18.1	chr8:123924758-123925933	0	0	0	Stable	Non_ASC_unique_G4
ENSG00000181171.5	ENSG00000181171.5	FER1L6-AS1	chr8:123984137-124040782	0	0.0658429	0.0919948	Stable	Non_ASC_unique_G4
ENSG00000254249.1	ENSG00000254249.1	RP11-959I15.4	chr8:124036009-124040468	0	0	0	Stable	Non_ASC_unique_G4
ENSG00000250727.1	ENSG00000250727.1	RP11-959I15.1	chr8:124141887-124143512	0	0	0	Stable	Non_ASC_unique_G4
ENSG00000253885.1	ENSG00000253885.1	ARF1P3	chr8:124151922-124152433	0	0	0	Stable	Non_ASC_unique_G4
ENSG00000164983.8	ENSG00000164983.8	TMEM65	chr8:124306188-124372701	2.90072	3.01756	0.0425785	Stable	Non_ASC_unique_G4
ENSG00000183665.5	ENSG00000183665.5	TRMT12	chr8:124450819-124462150	5.49195	6.63004	0.233038	Stable	Non_ASC_unique_G4
ENSG00000245149.4	ENSG00000245149.4	RNF139-AS1	chr8:124462484-124474582	0.839667	0.466579	-0.32699	Stable	ASC_unique_G4
ENSG00000180938.6	ENSG00000180938.6	ZNF572	chr8:124973294-124979389	0	0.293141	0.370879	Stable	Non_ASC_unique_G4
ENSG00000253513.1	ENSG00000253513.1	RP11-6D1.3	chr8:124996984-124998198	0	0	0	Stable	Non_ASC_unique_G4
ENSG00000104549.12	ENSG00000104549.12	SQLE	chr8:124998496-125022283	5.39829	18.0409	1.57334	Up	Non_ASC_unique_G4
ENSG00000255491.3	ENSG00000255491.3	RP11-1082L8.3	chr8:124811041-124857516	0.0127527	0.0571664	0.0619205	Stable	Non_ASC_unique_G4
ENSG00000255313.2	ENSG00000255313.2	RP11-1082L8.2	chr8:124936327-124943765	0	0	0	Stable	Non_ASC_unique_G4
ENSG00000286955.1	ENSG00000286955.1	RP11-1082L8.5	chr8:124940040-124941909	0	0	0	Stable	Non_ASC_unique_G4
ENSG00000249816.7	ENSG00000249816.7	LINC00964	chr8:124823701-124962531	0.0601502	0.156778	0.125843	Stable	Non_ASC_unique_G4
ENSG00000263735.1	ENSG00000263735.1	MIR4662B	chr8:124821977-124822058	0	0	0	Stable	Non_ASC_unique_G4
ENSG00000283609.1	ENSG00000283609.1	MIR4662A	chr8:124821984-124822051	0	0	0	Stable	Non_ASC_unique_G4
ENSG00000250428.1	ENSG00000250428.1	MRS2P1	chr8:124920427-124922076	0	0	0	Stable	Non_ASC_unique_G4
ENSG00000164961.16	ENSG00000164961.16	WASHC5	chr8:125024259-125091819	3.03756	7.51775	1.07699	Up	Non_ASC_unique_G4
ENSG00000253167.1	ENSG00000253167.1	WASHC5-AS1	chr8:125040683-125044989	1.27225e-304	0	0	Stable	Non_ASC_unique_G4
ENSG00000156831.8	ENSG00000156831.8	NSMCE2	chr8:125091678-125367120	7.21582	11.394	0.593162	Stable	Non_ASC_unique_G4
ENSG00000242170.3	ENSG00000242170.3	RN7SL329P	chr8:125270603-125270902	0	0	0	Stable	Non_ASC_unique_G4
ENSG00000254431.1	ENSG00000254431.1	RP11-550A5.2	chr8:125348195-125351416	0.0692537	0.550749	0.536361	Stable	Non_ASC_unique_G4
ENSG00000253111.2	ENSG00000253111.2	RP11-136O12.2	chr8:125466938-125541373	0	0	0	Stable	Non_ASC_unique_G4
ENSG00000253111.2	ENSG00000253111.2	RP11-136O12.2	chr8:125486679-125530605	0.0337917	0	-0.0479455	Stable	Non_ASC_unique_G4
ENSG00000244791.3	ENSG00000244791.3	RP11-65D17.1	chr8:126325453-126329538	0	0	0	Stable	Non_ASC_unique_G4
ENSG00000253530.2	ENSG00000253530.2	RP11-103H7.3	chr8:126506325-126522360	0	0	0	Stable	Non_ASC_unique_G4
ENSG00000253427.1	ENSG00000253427.1	RP11-103H7.1	chr8:126474188-126492596	0	0	0	Stable	Non_ASC_unique_G4
ENSG00000253220.2	ENSG00000253220.2	RP11-103H7.2	chr8:126497384-126500440	0.113747	0.253319	0.170332	Stable	Non_ASC_unique_G4
ENSG00000207138.1	ENSG00000207138.1	RNU6-869P	chr8:126504762-126504869	0	0	0	Stable	Non_ASC_unique_G4
ENSG00000286122.1	ENSG00000286122.1	RP11-622O11.6	chr8:125648326-126008930	0	0.0242725	0.0345996	Stable	Non_ASC_unique_G4
ENSG00000245164.8	ENSG00000245164.8	LINC00861	chr8:125859720-126292788	0.0290341	0	-0.0412908	Stable	Non_ASC_unique_G4
ENSG00000253470.1	ENSG00000253470.1	RP11-697B24.1	chr8:125749054-125750241	0	0	0	Stable	Non_ASC_unique_G4
ENSG00000206695.1	ENSG00000206695.1	RNU6-442P	chr8:125900950-125901054	0	0	0	Stable	Non_ASC_unique_G4
ENSG00000253651.1	ENSG00000253651.1	SOD1P3	chr8:125951860-125952314	0	0	0	Stable	Non_ASC_unique_G4
ENSG00000254227.1	ENSG00000254227.1	RP11-622O11.4	chr8:125998993-126001001	0	0	0	Stable	Non_ASC_unique_G4
ENSG00000250563.1	ENSG00000250563.1	KNOP1P5	chr8:126072586-126074231	0	0.0820164	0.113722	Stable	Non_ASC_unique_G4
ENSG00000253841.1	ENSG00000253841.1	RP11-622O11.5	chr8:126073045-126073532	0	0.161426	0.215897	Stable	Non_ASC_unique_G4
ENSG00000248720.1	ENSG00000248720.1	RFPL4AP5	chr8:126174185-126175014	0	0	0	Stable	Non_ASC_unique_G4
ENSG00000286266.1	ENSG00000286266.1	RP11-367L7.1	chr8:127578472-127636867	0	0	0	Stable	Non_ASC_unique_G4
ENSG00000286010.1	ENSG00000286010.1	RP11-1136L8.3	chr8:127663279-127670990	0	0	0	Stable	Non_ASC_unique_G4
ENSG00000173334.4	ENSG00000173334.4	TRIB1	chr8:125430357-125438403	120.876	21.7385	-2.42221	Down	Non_ASC_unique_G4
ENSG00000170881.5	ENSG00000170881.5	RNF139	chr8:124474879-124488618	26.0013	11.2265	-1.14301	Down	ASC_unique_G4
ENSG00000253106.1	ENSG00000253106.1	RP11-158K1.3	chr8:124488509-124491643	0.640837	0.748023	0.0912924	Stable	Non_ASC_unique_G4
ENSG00000147684.10	ENSG00000147684.10	NDUFB9	chr8:124539100-124580648	122.496	285.485	1.21399	Up	Non_ASC_unique_G4
ENSG00000147687.19	ENSG00000147687.19	TATDN1	chr8:124488484-124539458	18.9081	45.7139	1.2305	Up	Non_ASC_unique_G4
ENSG00000284087.1	ENSG00000284087.1	MIR6844	chr8:124508514-124508576	0	0	0	Stable	Non_ASC_unique_G4
ENSG00000170873.19	ENSG00000170873.19	MTSS1	chr8:124550783-124728473	4.53883	7.12725	0.553186	Stable	Non_ASC_unique_G4
ENSG00000168672.4	ENSG00000168672.4	LRATD2	chr8:126552442-126558478	9.45959	5.42453	-0.703164	Stable	Non_ASC_unique_G4
ENSG00000253438.4	ENSG00000253438.4	PCAT1	chr8:126556322-127419050	0.22046	0.378888	0.17608	Stable	Non_ASC_unique_G4
ENSG00000212993.5	ENSG00000212993.5	POU5F1B	chr8:127322182-127420066	0.314737	0.128984	-0.219749	Stable	Non_ASC_unique_G4
ENSG00000253543.1	ENSG00000253543.1	RP11-89K10.2	chr8:126582630-126583006	0	0	0	Stable	Non_ASC_unique_G4
ENSG00000212451.1	ENSG00000212451.1	RNU11-4P	chr8:126671521-126671654	0	0	0	Stable	Non_ASC_unique_G4
ENSG00000253573.2	ENSG00000253573.2	RP11-351C8.1	chr8:126766195-126846981	0	0	0	Stable	Non_ASC_unique_G4
ENSG00000254166.3	ENSG00000254166.3	CASC19	chr8:127072693-127227541	0.156505	0.345779	0.21867	Stable	Non_ASC_unique_G4
ENSG00000224722.3	ENSG00000224722.3	RP11-255B23.1	chr8:127086262-127087510	0.301712	0.194589	-0.123895	Stable	Non_ASC_unique_G4
ENSG00000282961.1	ENSG00000282961.1	PRNCR1	chr8:127079873-127092600	0.171701	0.135591	-0.0451612	Stable	Non_ASC_unique_G4
ENSG00000287781.1	ENSG00000287781.1	RP11-382A18.5	chr8:127253212-127257630	0	0	0	Stable	Non_ASC_unique_G4
ENSG00000246228.6	ENSG00000246228.6	CASC8	chr8:127289816-127482139	0	0	0	Stable	Non_ASC_unique_G4
ENSG00000271509.1	ENSG00000271509.1	RP11-382A18.3	chr8:127292232-127292440	0	0	0	Stable	Non_ASC_unique_G4
ENSG00000280997.1	ENSG00000280997.1	CCAT2	chr8:127400398-127402150	0	0	0	Stable	Non_ASC_unique_G4
ENSG00000104408.11	ENSG00000104408.11	EIF3E	chr8:108162786-108443496	246.381	214.721	-0.197569	Stable	ASC_unique_G4
ENSG00000253754.1	ENSG00000253754.1	RP11-35G22.1	chr8:108226199-108227544	0	0	0	Stable	Non_ASC_unique_G4
ENSG00000243287.2	ENSG00000243287.2	RPS17P14	chr8:108378830-108379545	0	0	0	Stable	Non_ASC_unique_G4
ENSG00000201782.1	ENSG00000201782.1	RN7SKP226	chr8:128220503-128220803	0	0	0	Stable	Non_ASC_unique_G4
ENSG00000286034.1	ENSG00000286034.1	RP11-654O1.1	chr8:128323130-128388636	0	0	0	Stable	Non_ASC_unique_G4
ENSG00000254275.6	ENSG00000254275.6	LINC00824	chr8:128405268-128564679	0.0293208	0.0328875	0.00499045	Stable	Non_ASC_unique_G4
ENSG00000285108.1	ENSG00000285108.1	RP11-419K12.2	chr8:129685400-129723023	0	0	0	Stable	Non_ASC_unique_G4
ENSG00000224110.3	ENSG00000224110.3	MTRF1LP2	chr8:129728743-129730445	0	0	0	Stable	Non_ASC_unique_G4
ENSG00000147697.9	ENSG00000147697.9	GSDMC	chr8:129748195-129786624	0	0	0	Stable	Non_ASC_unique_G4
ENSG00000253656.1	ENSG00000253656.1	KB-1568E2.1	chr8:130595298-130655712	0	0	0	Stable	Non_ASC_unique_G4
ENSG00000252158.1	ENSG00000252158.1	SNORA72	chr8:131432775-131432869	0	0	0	Stable	Non_ASC_unique_G4
ENSG00000253407.2	ENSG00000253407.2	RP11-381I15.1	chr8:131129760-131144948	0.03677	0	-0.0520959	Stable	Non_ASC_unique_G4
ENSG00000254317.1	ENSG00000254317.1	RP11-473O4.5	chr8:129832300-129844504	0.151422	0	-0.203417	Stable	Non_ASC_unique_G4
ENSG00000253720.2	ENSG00000253720.2	RP11-473O4.3	chr8:129939843-129951056	0.274764	0	-0.35023	Stable	ASC_unique_G4
ENSG00000153310.19	ENSG00000153310.19	CYRIB	chr8:129839592-130017129	11.2046	30.7004	1.37708	Up	Non_ASC_unique_G4
ENSG00000243402.1	ENSG00000243402.1	RP11-473O4.1	chr8:129864477-129865052	0	0.19484	0.256818	Stable	Non_ASC_unique_G4
ENSG00000200075.1	ENSG00000200075.1	ENSG10010134462.1	chr8:129868589-129868716	0	0	0	Stable	Non_ASC_unique_G4
ENSG00000254263.1	ENSG00000254263.1	RP11-473O4.4	chr8:129890464-129901758	0	0	0	Stable	Non_ASC_unique_G4
ENSG00000287195.1	ENSG00000287195.1	RP11-1146N6.3	chr8:129953728-129964634	0	0.0758829	0.105521	Stable	Non_ASC_unique_G4
ENSG00000253043.1	ENSG00000253043.1	RNU7-181P	chr8:130004527-130004601	0	0	0	Stable	Non_ASC_unique_G4
ENSG00000264653.1	ENSG00000264653.1	MIR5194	chr8:130008333-130008453	0	0	0	Stable	Non_ASC_unique_G4
ENSG00000254255.1	ENSG00000254255.1	CTD-2008O4.1	chr8:131712511-131712980	0	0	0	Stable	Non_ASC_unique_G4
ENSG00000253507.5	ENSG00000253507.5	CTD-2501M5.1	chr8:131308544-131317632	0	0	0	Stable	Non_ASC_unique_G4
ENSG00000155897.10	ENSG00000155897.10	ADCY8	chr8:130780300-131040909	0.0491654	0	-0.0692421	Stable	Non_ASC_unique_G4
ENSG00000253992.1	ENSG00000253992.1	RP11-737F9.1	chr8:130935408-130949665	0	0	0	Stable	Non_ASC_unique_G4
ENSG00000253259.1	ENSG00000253259.1	RP11-737F9.2	chr8:130892069-130892785	0	0	0	Stable	Non_ASC_unique_G4
ENSG00000253117.5	ENSG00000253117.5	OC90	chr8:132024215-132059382	0	0.0780175	0.108381	Stable	Non_ASC_unique_G4
ENSG00000258417.3	ENSG00000258417.3	RP11-240B13.2	chr8:132024237-132085655	0	0.022855	0.0326016	Stable	Non_ASC_unique_G4
ENSG00000132297.12	ENSG00000132297.12	HHLA1	chr8:132061485-132111159	0	0.0177474	0.0253796	Stable	Non_ASC_unique_G4
ENSG00000253521.2	ENSG00000253521.2	HPYR1	chr8:132507961-132565246	0	0	0	Stable	Non_ASC_unique_G4
ENSG00000184156.17	ENSG00000184156.17	KCNQ3	chr8:132120858-132481095	0.0229065	0.0295053	0.00927692	Stable	Non_ASC_unique_G4
ENSG00000129295.9	ENSG00000129295.9	LRRC6	chr8:132570415-132675592	0.58545	0.359215	-0.222119	Stable	Non_ASC_unique_G4
ENSG00000165071.15	ENSG00000165071.15	TMEM71	chr8:132685006-132760712	1.00488	0	-1.00352	Down	Non_ASC_unique_G4
ENSG00000287095.1	ENSG00000287095.1	CTC-215C12.2	chr8:132702811-132722283	0.0480078	0	-0.0676495	Stable	Non_ASC_unique_G4
ENSG00000153317.15	ENSG00000153317.15	ASAP1	chr8:130052103-130443674	4.54392	6.12228	0.361433	Stable	Non_ASC_unique_G4
ENSG00000286535.1	ENSG00000286535.1	CTD-3091F23.1	chr8:130358786-130362461	0.017001	0.0492691	0.0450636	Stable	Non_ASC_unique_G4
ENSG00000200304.1	ENSG00000200304.1	RNU6-1255P	chr8:130069540-130069652	0	0	0	Stable	Non_ASC_unique_G4
ENSG00000280543.1	ENSG00000280543.1	ASAP1-IT2	chr8:130082737-130084768	0.396001	0.380883	-0.0157093	Stable	Non_ASC_unique_G4
ENSG00000212342.1	ENSG00000212342.1	ENSG10010134912.1	chr8:130162971-130163127	0	0	0	Stable	Non_ASC_unique_G4
ENSG00000287201.1	ENSG00000287201.1	RP11-72O13.2	chr8:130248286-130251051	0.027206	0	-0.0387255	Stable	Non_ASC_unique_G4
ENSG00000132294.15	ENSG00000132294.15	EFR3A	chr8:131904092-132013642	8.33011	12.5508	0.538417	Stable	Non_ASC_unique_G4
ENSG00000104415.14	ENSG00000104415.14	CCN4	chr8:133191038-133231690	0.22565	0	-0.293547	Stable	Non_ASC_unique_G4
ENSG00000229140.11	ENSG00000229140.11	CCDC26	chr8:128634198-129683770	0.229239	0.723247	0.487364	Stable	Non_ASC_unique_G4
ENSG00000287785.1	ENSG00000287785.1	RP11-1057N3.3	chr8:129241227-129242469	0	0.428322	0.514321	Stable	Non_ASC_unique_G4
ENSG00000253225.1	ENSG00000253225.1	RP11-1057N3.2	chr8:129250966-129251138	0	0	0	Stable	Non_ASC_unique_G4
ENSG00000222755.1	ENSG00000222755.1	RN7SKP206	chr8:129290982-129291275	0	0	0	Stable	Non_ASC_unique_G4
ENSG00000253926.1	ENSG00000253926.1	RP11-26E5.1	chr8:129415948-129445852	0	0	0	Stable	Non_ASC_unique_G4
ENSG00000263763.1	ENSG00000263763.1	MIR3686	chr8:129484056-129484142	0	0	0	Stable	Non_ASC_unique_G4
ENSG00000129292.21	ENSG00000129292.21	PHF20L1	chr8:132775357-132848807	9.58289	7.0079	-0.402238	Stable	Non_ASC_unique_G4
ENSG00000223697.3	ENSG00000223697.3	AF230666.2	chr8:132838116-132844298	0.205739	1.06521e-70	-0.269918	Stable	Non_ASC_unique_G4
ENSG00000270137.1	ENSG00000270137.1	CTC-137K3.1	chr8:132826178-132826903	0.137719	0	-0.186144	Stable	Non_ASC_unique_G4
ENSG00000042832.12	ENSG00000042832.12	TG	chr8:132866957-133134903	0.425039	0.336429	-0.0926187	Stable	Non_ASC_unique_G4
ENSG00000240237.1	ENSG00000240237.1	CTD-2182N23.1	chr8:133002604-133003075	0	0	0	Stable	Non_ASC_unique_G4
ENSG00000155926.14	ENSG00000155926.14	SLA	chr8:133036727-133102912	0.103811	0.0694389	-0.0456391	Stable	Non_ASC_unique_G4
ENSG00000276961.1	ENSG00000276961.1	MIR7848	chr8:133046480-133046581	0	0	0	Stable	Non_ASC_unique_G4
ENSG00000287736.1	ENSG00000287736.1	PTCSC1	chr8:133054958-133057767	0.0834027	0	-0.11557	Stable	Non_ASC_unique_G4
ENSG00000243537.1	ENSG00000243537.1	RPL32P20	chr8:133325996-133326404	0	0	0	Stable	Non_ASC_unique_G4
ENSG00000253638.1	ENSG00000253638.1	CTC-369M3.1	chr8:133392210-133392690	0	0	0	Stable	Non_ASC_unique_G4
ENSG00000225259.4	ENSG00000225259.4	ST13P6	chr8:133408005-133409107	1.56702	2.10027	0.272299	Stable	ASC_unique_G4
ENSG00000212273.1	ENSG00000212273.1	ENSG10010139130.1	chr8:133644597-133644725	0	0	0	Stable	Non_ASC_unique_G4
ENSG00000253970.1	ENSG00000253970.1	MTND2P7	chr8:133754810-133755450	0	0	0	Stable	Non_ASC_unique_G4
ENSG00000276193.1	ENSG00000276193.1	Metazoa_SRP	chr8:133668419-133668701	0	0	0	Stable	Non_ASC_unique_G4
ENSG00000261220.2	ENSG00000261220.2	ST3GAL1-DT	chr8:133573182-133573861	0.678983	4.06679	1.59348	Up	Non_ASC_unique_G4
ENSG00000253916.1	ENSG00000253916.1	MTCO1P49	chr8:133755844-133756646	0	0	0	Stable	Non_ASC_unique_G4
ENSG00000277576.1	ENSG00000277576.1	RP11-157E21.3	chr8:133946676-133947335	0	0	0	Stable	Non_ASC_unique_G4
ENSG00000253593.2	ENSG00000253593.2	RP11-157E21.1	chr8:133886495-133902407	0	0	0	Stable	Non_ASC_unique_G4
ENSG00000271240.1	ENSG00000271240.1	RP11-157E21.2	chr8:133962991-133963259	0	0	0	Stable	Non_ASC_unique_G4
ENSG00000288067.1	ENSG00000288067.1	RP11-513H8.2	chr8:134190382-134390487	0.0280588	0.0268857	-0.00164719	Stable	Non_ASC_unique_G4
ENSG00000253627.1	ENSG00000253627.1	RP11-513H8.1	chr8:134211864-134320447	0	0	0	Stable	Non_ASC_unique_G4
ENSG00000253561.1	ENSG00000253561.1	CTD-2588J1.1	chr8:133771408-133814537	0	0	0	Stable	Non_ASC_unique_G4
ENSG00000253165.1	ENSG00000253165.1	CTD-2309H9.3	chr8:133775550-133777352	0	0	0	Stable	Non_ASC_unique_G4
ENSG00000254313.1	ENSG00000254313.1	CTD-2309H9.4	chr8:133786092-133786268	0	0	0	Stable	Non_ASC_unique_G4
ENSG00000272456.1	ENSG00000272456.1	CTD-2342N23.3	chr8:134722946-134723949	0	0	0	Stable	Non_ASC_unique_G4
ENSG00000278898.1	ENSG00000278898.1	CTD-2342N23.1	chr8:134764808-134767276	0	0	0	Stable	Non_ASC_unique_G4
ENSG00000279518.1	ENSG00000279518.1	AC083843.4	chr8:134783693-134785879	0.237333	0.245582	0.00958666	Stable	Non_ASC_unique_G4
ENSG00000199153.1	ENSG00000199153.1	MIR30D	chr8:134804875-134804945	0	0	0	Stable	Non_ASC_unique_G4
ENSG00000207582.1	ENSG00000207582.1	MIR30B	chr8:134800519-134800607	0	0	0	Stable	Non_ASC_unique_G4
ENSG00000253433.1	ENSG00000253433.1	NCRNA00250	chr8:134838068-134842637	0.112937	0	-0.154372	Stable	Non_ASC_unique_G4
ENSG00000254028.1	ENSG00000254028.1	AC083843.2	chr8:134832746-134834482	0	0	0	Stable	ASC_unique_G4
ENSG00000244413.1	ENSG00000244413.1	RPL23AP56	chr8:134978826-134979279	0	0	0	Stable	Non_ASC_unique_G4
ENSG00000259820.1	ENSG00000259820.1	AC083843.1	chr8:134792019-134798272	1.84022	0.765618	-0.685829	Stable	Non_ASC_unique_G4
ENSG00000251218.1	ENSG00000251218.1	RP11-1057B8.2	chr8:134849934-134881899	0	0	0	Stable	Non_ASC_unique_G4
ENSG00000254083.6	ENSG00000254083.6	LINC01591	chr8:135234130-135299719	0	0	0	Stable	Non_ASC_unique_G4
ENSG00000254372.1	ENSG00000254372.1	RP11-343P9.1	chr8:135455864-135456952	0	0	0	Stable	Non_ASC_unique_G4
ENSG00000008513.16	ENSG00000008513.16	ST3GAL1	chr8:133454847-133571940	7.47664	9.23197	0.27152	Stable	Non_ASC_unique_G4
ENSG00000283176.1	ENSG00000283176.1	RP11-629O1.3	chr8:133515505-133515745	0	0	0	Stable	Non_ASC_unique_G4
ENSG00000283197.1	ENSG00000283197.1	RP11-629O1.4	chr8:133516183-133516268	0	0	0	Stable	Non_ASC_unique_G4
ENSG00000199652.2	ENSG00000199652.2	RNU1-35P	chr8:135742342-135742495	0	0	0	Stable	Non_ASC_unique_G4
ENSG00000066827.16	ENSG00000066827.16	ZFAT	chr8:134477787-134713049	2.12321	3.87453	0.642234	Stable	Non_ASC_unique_G4
ENSG00000276140.1	ENSG00000276140.1	ENSG10010136897.1	chr8:134598070-134598149	0	0	0	Stable	Non_ASC_unique_G4
ENSG00000248492.1	ENSG00000248492.1	ZFAT-AS1	chr8:134598070-134600689	0	0.113945	0.155678	Stable	Non_ASC_unique_G4
ENSG00000277732.1	ENSG00000277732.1	ENSG10010138377.1	chr8:134598317-134598518	0	0	0	Stable	Non_ASC_unique_G4
ENSG00000278454.1	ENSG00000278454.1	ENSG10010139551.1	chr8:134600256-134600336	0	0	0	Stable	Non_ASC_unique_G4
ENSG00000271048.1	ENSG00000271048.1	CTD-2342N23.2	chr8:134673130-134673512	0	0	0	Stable	Non_ASC_unique_G4
ENSG00000274572.1	ENSG00000274572.1	ZYXP1	chr8:137424903-137425021	0	0	0	Stable	Non_ASC_unique_G4
ENSG00000206678.1	ENSG00000206678.1	RNU6-144P	chr8:137105351-137105458	0	0	0	Stable	Non_ASC_unique_G4
ENSG00000285817.1	ENSG00000285817.1	CTD-2025J6.2	chr8:137524754-137645564	0	0	0	Stable	Non_ASC_unique_G4
ENSG00000254076.1	ENSG00000254076.1	CTD-3145H4.1	chr8:137696723-137698467	0	0	0	Stable	Non_ASC_unique_G4
ENSG00000253783.1	ENSG00000253783.1	CTD-2534J5.1	chr8:139114192-139127953	0	0	0	Stable	Non_ASC_unique_G4
ENSG00000253288.2	ENSG00000253288.2	RP11-238K6.1	chr8:137809443-138083657	0	0	0	Stable	Non_ASC_unique_G4
ENSG00000254361.2	ENSG00000254361.2	RP11-238K6.2	chr8:137852203-138019873	0	0.0333677	0.0473537	Stable	Non_ASC_unique_G4
ENSG00000253988.1	ENSG00000253988.1	RP11-489O18.1	chr8:138063267-138073240	0	0	0	Stable	Non_ASC_unique_G4
ENSG00000253432.1	ENSG00000253432.1	RP11-324F11.1	chr8:139096304-139102830	0	0	0	Stable	Non_ASC_unique_G4
ENSG00000254258.1	ENSG00000254258.1	RP11-398H6.1	chr8:139460061-139463016	0	0	0	Stable	Non_ASC_unique_G4
ENSG00000251744.1	ENSG00000251744.1	ENSG10010136577.1	chr8:139108429-139108534	0	0	0	Stable	Non_ASC_unique_G4
ENSG00000275078.1	ENSG00000275078.1	RP11-656A10.1	chr8:139508700-139508971	0	0	0	Stable	Non_ASC_unique_G4
ENSG00000147724.12	ENSG00000147724.12	FAM135B	chr8:138130022-138497261	0.0326485	0.0284481	-0.00588032	Stable	Non_ASC_unique_G4
ENSG00000169436.17	ENSG00000169436.17	COL22A1	chr8:138588234-138914041	0.043069	0.0611678	0.0248182	Stable	Non_ASC_unique_G4
ENSG00000169427.8	ENSG00000169427.8	KCNK9	chr8:139600837-139704109	0.118331	0.622642	0.536998	Stable	Non_ASC_unique_G4
ENSG00000254101.7	ENSG00000254101.7	LINC02055	chr8:135859368-137092183	0.00703522	0.617423	0.683583	Stable	Non_ASC_unique_G4
ENSG00000286927.1	ENSG00000286927.1	CTA-392G7.1	chr8:135977328-135980588	0	0	0	Stable	Non_ASC_unique_G4
ENSG00000285683.2	ENSG00000285683.2	RP11-149P24.2	chr8:136237235-136295232	0	0	0	Stable	Non_ASC_unique_G4
ENSG00000259891.1	ENSG00000259891.1	CTA-204B4.2	chr8:140505812-140508043	2.33865	1.92067	-0.192967	Stable	Non_ASC_unique_G4
ENSG00000131773.14	ENSG00000131773.14	KHDRBS3	chr8:135457455-135656722	34.9224	44.5422	0.342321	Stable	Non_ASC_unique_G4
ENSG00000253915.1	ENSG00000253915.1	MAPRE1P1	chr8:135625184-135625981	0.0605839	0	-0.0848588	Stable	Non_ASC_unique_G4
ENSG00000167632.18	ENSG00000167632.18	TRAPPC9	chr8:139727724-140458579	3.13766	4.44593	0.396363	Stable	Non_ASC_unique_G4
ENSG00000253574.5	ENSG00000253574.5	RP11-284H18.1	chr8:139911237-139916620	0	0	0	Stable	Non_ASC_unique_G4
ENSG00000250733.6	ENSG00000250733.6	C8orf17	chr8:139931171-139933942	0	0.0270334	0.0384831	Stable	Non_ASC_unique_G4
ENSG00000274064.1	ENSG00000274064.1	RP11-570L14.1	chr8:140039755-140041037	0.03348	0	-0.0475105	Stable	Non_ASC_unique_G4
ENSG00000282164.3	ENSG00000282164.3	PEG13	chr8:140094893-140100543	0.106514	0.114268	0.0100747	Stable	Non_ASC_unique_G4
ENSG00000104472.10	ENSG00000104472.10	CHRAC1	chr8:140511310-140517154	30.8873	17.5333	-0.78286	Stable	ASC_unique_G4
ENSG00000249859.12	ENSG00000249859.12	PVT1	chr8:127794525-128187101	20.4589	28.7843	0.472977	Stable	Non_ASC_unique_G4
ENSG00000283710.1	ENSG00000283710.1	MIR1204	chr8:127795961-127796028	0	0	0	Stable	Non_ASC_unique_G4
ENSG00000278324.1	ENSG00000278324.1	ENSG10010139188.1	chr8:127890625-127890720	0	0	0	Stable	Non_ASC_unique_G4
ENSG00000207110.1	ENSG00000207110.1	RNVU1-32	chr8:127999130-127999294	0	0	0	Stable	Non_ASC_unique_G4
ENSG00000283200.1	ENSG00000283200.1	MIR1206	chr8:128008897-128008956	0	0	0	Stable	Non_ASC_unique_G4
ENSG00000221176.1	ENSG00000221176.1	MIR1207	chr8:128049151-128049238	0	0	0	Stable	Non_ASC_unique_G4
ENSG00000278275.2	ENSG00000278275.2	RP11-55J15.2	chr8:128009550-128011938	0	0.18471	0.244534	Stable	Non_ASC_unique_G4
ENSG00000222501.1	ENSG00000222501.1	RNU4-25P	chr8:128010381-128010611	0	0	0	Stable	Non_ASC_unique_G4
ENSG00000280055.2	ENSG00000280055.2	TMEM75	chr8:127946558-127948723	0.276769	0.425547	0.159018	Stable	ASC_unique_G4
ENSG00000221771.1	ENSG00000221771.1	MIR1205	chr8:127960632-127960695	0	0	0	Stable	Non_ASC_unique_G4
ENSG00000221261.1	ENSG00000221261.1	MIR1208	chr8:128150115-128150188	0	0	0	Stable	Non_ASC_unique_G4
ENSG00000280303.2	ENSG00000280303.2	ERICD	chr8:140636280-140638283	0.221179	0.193435	-0.0331551	Stable	Non_ASC_unique_G4
ENSG00000070756.17	ENSG00000070756.17	PABPC1	chr8:100685815-100722809	477.291	344.461	-0.469365	Stable	Non_ASC_unique_G4
ENSG00000284570.1	ENSG00000284570.1	MIR7705	chr8:100702967-100703024	0	0	0	Stable	Non_ASC_unique_G4
ENSG00000249375.8	ENSG00000249375.8	CASC11	chr8:127686342-127738987	0.165254	0.245829	0.0964619	Stable	Non_ASC_unique_G4
ENSG00000136997.21	ENSG00000136997.21	MYC	chr8:127735433-127742951	835.098	264.563	-1.65462	Down	Non_ASC_unique_G4
ENSG00000123908.12	ENSG00000123908.12	AGO2	chr8:140520155-140635633	16.6687	12.3662	-0.402602	Stable	Non_ASC_unique_G4
ENSG00000279766.1	ENSG00000279766.1	RP11-642A1.2	chr8:140572141-140572812	1.99466	0.1533	-1.37662	Down	Non_ASC_unique_G4
ENSG00000280326.1	ENSG00000280326.1	RP11-642A1.1	chr8:140591683-140593201	0.137473	0.159474	0.0276384	Stable	Non_ASC_unique_G4
ENSG00000253266.1	ENSG00000253266.1	RP11-128L5.1	chr8:141055289-141060596	0	0	0	Stable	Non_ASC_unique_G4
ENSG00000254291.1	ENSG00000254291.1	RP11-10J21.6	chr8:141326129-141327137	0	0	0	Stable	Non_ASC_unique_G4
ENSG00000253595.6	ENSG00000253595.6	LINC01300	chr8:141340504-141344621	0	0	0	Stable	Non_ASC_unique_G4
ENSG00000204882.4	ENSG00000204882.4	GPR20	chr8:141356469-141367286	0.4251	0	-0.511063	Stable	Non_ASC_unique_G4
ENSG00000261655.1	ENSG00000261655.1	CTD-3064M3.3	chr8:141353402-141355365	1.00758	0.0791508	-0.895561	Stable	Non_ASC_unique_G4
ENSG00000022567.10	ENSG00000022567.10	SLC45A4	chr8:141207165-141308305	1.69856	2.69495	0.453365	Stable	Non_ASC_unique_G4
ENSG00000254019.1	ENSG00000254019.1	RP11-10J21.3	chr8:141254564-141256817	0.281957	0.380039	0.106361	Stable	Non_ASC_unique_G4
ENSG00000280035.1	ENSG00000280035.1	RP11-10J21.2	chr8:141224287-141226947	0.0294833	0	-0.0419204	Stable	Non_ASC_unique_G4
ENSG00000253307.1	ENSG00000253307.1	RP11-10J21.4	chr8:141252285-141253292	0	0	0	Stable	Non_ASC_unique_G4
ENSG00000254197.1	ENSG00000254197.1	RP11-10J21.5	chr8:141278227-141292862	0	0	0	Stable	Non_ASC_unique_G4
ENSG00000226490.2	ENSG00000226490.2	AC138647.1	chr8:141514637-141518737	0	0	0	Stable	Non_ASC_unique_G4
ENSG00000287325.1	ENSG00000287325.1	RP11-1137N14.1	chr8:141507332-141509785	0	0	0	Stable	Non_ASC_unique_G4
ENSG00000221768.2	ENSG00000221768.2	MIR1302-7	chr8:141786241-141786313	0	0	0	Stable	Non_ASC_unique_G4
ENSG00000261710.1	ENSG00000261710.1	RP11-953B20.1	chr8:142089826-142091619	0.0455088	0	-0.0642052	Stable	Non_ASC_unique_G4
ENSG00000254008.1	ENSG00000254008.1	LINC00051	chr8:142198355-142209003	0	0	0	Stable	Non_ASC_unique_G4
ENSG00000254183.1	ENSG00000254183.1	RP11-953B20.2	chr8:141968090-141968841	0	0	0	Stable	Non_ASC_unique_G4
ENSG00000287677.2	ENSG00000287677.2	RP11-370K2.1	chr8:141581657-141662209	0.02888	0.0246193	-0.00598672	Stable	Non_ASC_unique_G4
ENSG00000226807.6	ENSG00000226807.6	MROH5	chr8:141433828-141507230	2.96426e-09	0	-4.27652e-09	Stable	Non_ASC_unique_G4
ENSG00000271959.1	ENSG00000271959.1	CTD-3064M3.7	chr8:141434544-141437954	0.183901	0.125793	-0.0726069	Stable	Non_ASC_unique_G4
ENSG00000238854.1	ENSG00000238854.1	ENSG10010137260.1	chr8:141447474-141447549	0	0	0	Stable	Non_ASC_unique_G4
ENSG00000253605.1	ENSG00000253605.1	HNRNPA1P38	chr8:141459074-141460031	0	0.1874	0.247806	Stable	Non_ASC_unique_G4
ENSG00000287332.1	ENSG00000287332.1	RP11-104C10.1	chr8:142111413-142185527	0.0128248	0	-0.0183846	Stable	Non_ASC_unique_G4
ENSG00000265247.1	ENSG00000265247.1	MIR4472-1	chr8:142176338-142176418	0	0	0	Stable	Non_ASC_unique_G4
ENSG00000261693.1	ENSG00000261693.1	RP13-467H17.1	chr8:142403651-142407028	0.0114169	0.0218418	0.0147941	Stable	Non_ASC_unique_G4
ENSG00000232722.3	ENSG00000232722.3	MROH4P	chr8:142567259-142577881	0	0	0	Stable	Non_ASC_unique_G4
ENSG00000181790.11	ENSG00000181790.11	ADGRB1	chr8:142449429-142545009	0.425435	0.194861	-0.254559	Stable	Non_ASC_unique_G4
ENSG00000171045.16	ENSG00000171045.16	TSNARE1	chr8:142212079-142403182	7.46485	3.03294	-1.06965	Down	Non_ASC_unique_G4
ENSG00000253602.2	ENSG00000253602.2	RN7SL260P	chr8:142247584-142247866	0	0	0	Stable	Non_ASC_unique_G4
ENSG00000244998.1	ENSG00000244998.1	CTD-3064M3.4	chr8:141389938-141392574	0	0.0594899	0.0833698	Stable	Non_ASC_unique_G4
ENSG00000184489.13	ENSG00000184489.13	PTP4A3	chr8:141391994-141432454	15.1273	2.91053	-2.04407	Down	Non_ASC_unique_G4
ENSG00000105339.11	ENSG00000105339.11	DENND3	chr8:141117277-141195808	7.86699	1.10021	-2.07791	Down	Non_ASC_unique_G4
ENSG00000253210.2	ENSG00000253210.2	RP11-809O17.1	chr8:141124716-141130064	1.02407	0.16911	-0.791848	Stable	Non_ASC_unique_G4
ENSG00000277332.1	ENSG00000277332.1	AC145123.2	chr8:142638595-142640648	0	0	0	Stable	Non_ASC_unique_G4
ENSG00000261044.1	ENSG00000261044.1	AP006547.3	chr8:142620372-142621064	0	0.439387	0.525455	Stable	Non_ASC_unique_G4
ENSG00000126233.2	ENSG00000126233.2	SLURP1	chr8:142740948-142742406	0	0	0	Stable	Non_ASC_unique_G4
ENSG00000197353.4	ENSG00000197353.4	LYPD2	chr8:142750149-142752532	0.0920811	0	-0.12708	Stable	Non_ASC_unique_G4
ENSG00000130193.8	ENSG00000130193.8	THEM6	chr8:142727222-142736927	2.04269	9.55187	1.79408	Up	Non_ASC_unique_G4
ENSG00000253806.1	ENSG00000253806.1	CTD-2292P10.2	chr8:142727282-142727690	4.80053e-72	5.50346e-09	7.93982e-09	Stable	Non_ASC_unique_G4
ENSG00000160886.13	ENSG00000160886.13	LY6K	chr8:142700110-142705127	8.7515	11.2603	0.330299	Stable	Non_ASC_unique_G4
ENSG00000253741.2	ENSG00000253741.2	LNCOC1	chr8:142701856-142727016	0.119281	0.0718518	-0.0624668	Stable	Non_ASC_unique_G4
ENSG00000234616.9	ENSG00000234616.9	JRK	chr8:142657459-142681968	1.5998	3.95047	0.929166	Stable	Non_ASC_unique_G4
ENSG00000167653.5	ENSG00000167653.5	PSCA	chr8:142670307-142682725	0.340646	0.208966	-0.149154	Stable	Non_ASC_unique_G4
ENSG00000167656.5	ENSG00000167656.5	LY6D	chr8:142784881-142786539	0.221538	0.114722	-0.132015	Stable	Non_ASC_unique_G4
ENSG00000253715.1	ENSG00000253715.1	RP11-706C16.8	chr8:142785373-142812120	2.33058e-05	0	-3.36228e-05	Stable	Non_ASC_unique_G4
ENSG00000283686.2	ENSG00000283686.2	RP11-706C16.13	chr8:142797623-142806142	0	0	0	Stable	Non_ASC_unique_G4
ENSG00000198576.4	ENSG00000198576.4	ARC	chr8:142611048-142614479	93.4326	7.65376	-3.44789	Down	Non_ASC_unique_G4
ENSG00000253728.5	ENSG00000253728.5	RP11-706C16.5	chr8:142834137-142834940	0	0	0	Stable	Non_ASC_unique_G4
ENSG00000104499.7	ENSG00000104499.7	GML	chr8:142834246-142916506	0	0	0	Stable	Non_ASC_unique_G4
ENSG00000253421.1	ENSG00000253421.1	ZNHIT1P1	chr8:142858353-142858797	0	0	0	Stable	Non_ASC_unique_G4
ENSG00000160882.13	ENSG00000160882.13	CYP11B1	chr8:142872355-142879846	0	0	0	Stable	Non_ASC_unique_G4
ENSG00000179142.2	ENSG00000179142.2	CYP11B2	chr8:142910558-142917843	0	0	0	Stable	Non_ASC_unique_G4
ENSG00000261667.2	ENSG00000261667.2	LY6L	chr8:143080629-143083486	0	0	0	Stable	Non_ASC_unique_G4
ENSG00000243328.1	ENSG00000243328.1	RP11-520P18.1	chr8:143065914-143066587	0	0	0	Stable	Non_ASC_unique_G4
ENSG00000176956.13	ENSG00000176956.13	LY6H	chr8:143157913-143160711	0	0	0	Stable	Non_ASC_unique_G4
ENSG00000253196.1	ENSG00000253196.1	RP11-706C16.7	chr8:142763115-142766427	0	0	0	Stable	Non_ASC_unique_G4
ENSG00000284505.1	ENSG00000284505.1	LYNX1-SLURP2	chr8:142764333-142778224	0.584903	0.137951	-0.477957	Stable	Non_ASC_unique_G4
ENSG00000283992.2	ENSG00000283992.2	SLURP2	chr8:142764337-142769828	4.55529e-169	0	0	Stable	Non_ASC_unique_G4
ENSG00000180155.20	ENSG00000180155.20	LYNX1	chr8:142771196-142777810	6.30931	3.59959	-0.668229	Stable	Non_ASC_unique_G4
ENSG00000177335.11	ENSG00000177335.11	C8orf31	chr8:143039208-143060684	0.525706	0.943402	0.349108	Stable	Non_ASC_unique_G4
ENSG00000250115.2	ENSG00000250115.2	AK3P2	chr8:143057059-143057816	0	0	0	Stable	Non_ASC_unique_G4
ENSG00000277494.2	ENSG00000277494.2	GPIHBP1	chr8:143213217-143217170	9.62427	0	-3.40929	Down	Non_ASC_unique_G4
ENSG00000253716.6	ENSG00000253716.6	MINCR	chr8:143280160-143281690	2.99047	3.65054	0.220839	Stable	Non_ASC_unique_G4
ENSG00000185730.8	ENSG00000185730.8	ZNF696	chr8:143289675-143299952	1.50597	5.35951	1.34355	Up	Non_ASC_unique_G4
ENSG00000272172.1	ENSG00000272172.1	RP13-582O9.7	chr8:143290398-143290621	0	0	0	Stable	Non_ASC_unique_G4
ENSG00000181638.20	ENSG00000181638.20	ZFP41	chr8:143246820-143262705	2.25049	4.91782	0.864408	Stable	Non_ASC_unique_G4
ENSG00000264668.2	ENSG00000264668.2	RP13-582O9.6	chr8:143247109-143276403	3.38857e-07	7.22024e-08	-3.84701e-07	Stable	Non_ASC_unique_G4
ENSG00000250571.7	ENSG00000250571.7	GLI4	chr8:143267432-143276931	5.42323	5.72916	0.0671271	Stable	Non_ASC_unique_G4
ENSG00000169398.19	ENSG00000169398.19	PTK2	chr8:140657899-141002216	16.8335	26.7821	0.639568	Stable	Non_ASC_unique_G4
ENSG00000254324.3	ENSG00000254324.3	MIR151A	chr8:140732563-140732653	0	0	0	Stable	Non_ASC_unique_G4
ENSG00000279786.1	ENSG00000279786.1	CTD-2014D20.1	chr8:140820598-140822414	0.112155	0.216118	0.128926	Stable	Non_ASC_unique_G4
ENSG00000252864.1	ENSG00000252864.1	RNA5SP278	chr8:140940561-140940663	0	0	0	Stable	Non_ASC_unique_G4
ENSG00000247317.3	ENSG00000247317.3	LY6E-DT	chr8:142981737-143018437	0.17118	0.0883876	-0.10577	Stable	Non_ASC_unique_G4
ENSG00000160932.11	ENSG00000160932.11	LY6E	chr8:143017981-143023832	27.9651	34.8125	0.306147	Stable	Non_ASC_unique_G4
ENSG00000253971.1	ENSG00000253971.1	CDC42P3	chr8:142995849-142996482	0	0	0	Stable	Non_ASC_unique_G4
ENSG00000104419.17	ENSG00000104419.17	NDRG1	chr8:133237174-133302022	116.589	33.1399	-1.78422	Down	Non_ASC_unique_G4
ENSG00000254389.3	ENSG00000254389.3	RHPN1-AS1	chr8:143366630-143368548	0.168807	0.1625	-0.00780601	Stable	Non_ASC_unique_G4
ENSG00000253931.1	ENSG00000253931.1	RP11-909N17.2	chr8:143412748-143417054	0.943343	0	-0.958541	Stable	Non_ASC_unique_G4
ENSG00000158106.14	ENSG00000158106.14	RHPN1	chr8:143368875-143384221	0.324353	0.132836	-0.225349	Stable	Non_ASC_unique_G4
ENSG00000254338.1	ENSG00000254338.1	MAFA-AS1	chr8:143417678-143419150	7.07791	0	-3.01398	Down	Non_ASC_unique_G4
ENSG00000182759.4	ENSG00000182759.4	MAFA	chr8:143419181-143430732	6.53617	0.39424	-2.43435	Down	Non_ASC_unique_G4
ENSG00000014164.7	ENSG00000014164.7	ZC3H3	chr8:143437658-143541447	3.01059	5.47125	0.69023	Stable	Non_ASC_unique_G4
ENSG00000287576.1	ENSG00000287576.1	RP11-661A12.15	chr8:143541647-143545128	0.0638083	0.0791599	0.0206704	Stable	Non_ASC_unique_G4
ENSG00000275558.1	ENSG00000275558.1	RN7SKP175	chr8:143542109-143542398	0	0	0	Stable	Non_ASC_unique_G4
ENSG00000254859.1	ENSG00000254859.1	RP11-661A12.5	chr8:143541972-143549729	0	0.189106	0.249877	Stable	Non_ASC_unique_G4
ENSG00000204839.9	ENSG00000204839.9	MROH6	chr8:143566191-143572772	1.56474	0.776109	-0.530093	Stable	Non_ASC_unique_G4
ENSG00000184428.13	ENSG00000184428.13	TOP1MT	chr8:143304383-143359979	20.3575	21.091	0.0487137	Stable	Non_ASC_unique_G4
ENSG00000212221.1	ENSG00000212221.1	RNU6-220P	chr8:143350171-143350278	0	0	0	Stable	Non_ASC_unique_G4
ENSG00000104518.11	ENSG00000104518.11	GSDMD	chr8:143553206-143563062	16.7568	8.16858	-0.953601	Stable	Non_ASC_unique_G4
ENSG00000254812.1	ENSG00000254812.1	RP11-661A12.12	chr8:143632070-143633756	0.216432	0	-0.282656	Stable	Non_ASC_unique_G4
ENSG00000183309.12	ENSG00000183309.12	ZNF623	chr8:143636018-143656418	0.787984	4.98213	1.74233	Up	Non_ASC_unique_G4
ENSG00000104522.16	ENSG00000104522.16	GFUS	chr8:143612617-143618048	24.4831	73.0696	1.53934	Up	Non_ASC_unique_G4
ENSG00000180921.7	ENSG00000180921.7	FAM83H	chr8:143723932-143738234	0.107025	0.0382147	-0.092583	Stable	Non_ASC_unique_G4
ENSG00000265660.1	ENSG00000265660.1	MIR4664	chr8:143733082-143733153	0	0	0	Stable	Non_ASC_unique_G4
ENSG00000203499.12	ENSG00000203499.12	IQANK1	chr8:143734138-143790645	0.0571785	0.0547974	-0.00325305	Stable	Non_ASC_unique_G4
ENSG00000254973.2	ENSG00000254973.2	RP11-429J17.7	chr8:143758152-143771870	0.0656299	0	-0.0917065	Stable	Non_ASC_unique_G4
ENSG00000181085.15	ENSG00000181085.15	MAPK15	chr8:143716339-143722458	9.94328	0.846818	-2.56693	Down	Non_ASC_unique_G4
ENSG00000254548.1	ENSG00000254548.1	RP11-429J17.5	chr8:143718245-143718891	0.333254	0.766858	0.406234	Stable	Non_ASC_unique_G4
ENSG00000181135.16	ENSG00000181135.16	ZNF707	chr8:143684451-143713898	3.45607	4.64775	0.341903	Stable	Non_ASC_unique_G4
ENSG00000255181.3	ENSG00000255181.3	CCDC166	chr8:143706693-143708109	0	0	0	Stable	Non_ASC_unique_G4
ENSG00000254574.1	ENSG00000254574.1	RP11-429J17.4	chr8:143709006-143713584	0	0	0	Stable	Non_ASC_unique_G4
ENSG00000181097.5	ENSG00000181097.5	LINC02878	chr8:143696153-143698413	0.0616886	0.0395754	-0.0303662	Stable	Non_ASC_unique_G4
ENSG00000180900.20	ENSG00000180900.20	SCRIB	chr8:143790919-143815773	26.2998	44.7823	0.745898	Stable	Non_ASC_unique_G4
ENSG00000284224.1	ENSG00000284224.1	MIR937	chr8:143812956-143813042	0	0	0	Stable	Non_ASC_unique_G4
ENSG00000287222.1	ENSG00000287222.1	ABC12-46663800M24.2	chr8:143829517-143832861	0.559948	1.12411	0.445358	Stable	Non_ASC_unique_G4
ENSG00000288096.1	ENSG00000288096.1	CTD-3065J16.12	chr8:143888499-143901588	0.0773438	0.185921	0.138529	Stable	Non_ASC_unique_G4
ENSG00000261150.3	ENSG00000261150.3	EPPK1	chr8:143857323-143878467	0.0128967	0.0354166	0.0317243	Stable	Non_ASC_unique_G4
ENSG00000255343.1	ENSG00000255343.1	RP11-299M14.2	chr8:143833269-143834063	8.44262e-180	0	0	Stable	Non_ASC_unique_G4
ENSG00000185189.18	ENSG00000185189.18	NRBP2	chr8:143833582-143840973	14.6423	4.06329	-1.6273	Down	Non_ASC_unique_G4
ENSG00000284142.1	ENSG00000284142.1	MIR6845	chr8:143837755-143837816	0	0	0	Stable	Non_ASC_unique_G4
ENSG00000285599.1	ENSG00000285599.1	ABC12-46663800M24.1	chr8:143838778-143840256	0.17164	0.183187	0.0141487	Stable	Non_ASC_unique_G4
ENSG00000204791.10	ENSG00000204791.10	SMPD5	chr8:144049078-144051522	0.0653406	0.243038	0.222555	Stable	Non_ASC_unique_G4
ENSG00000178814.17	ENSG00000178814.17	OPLAH	chr8:144051265-144063965	6.42975	2.19044	-1.21956	Down	Non_ASC_unique_G4
ENSG00000277888.1	ENSG00000277888.1	MIR6846	chr8:144057320-144057380	0	0	0	Stable	Non_ASC_unique_G4
ENSG00000179950.14	ENSG00000179950.14	PUF60	chr8:143816343-143829352	87.4605	148.169	0.753843	Stable	Non_ASC_unique_G4
ENSG00000255224.1	ENSG00000255224.1	CTD-3065J16.9	chr8:144078001-144079265	1.77814	2.16093	0.186231	Stable	Non_ASC_unique_G4
ENSG00000178896.9	ENSG00000178896.9	EXOSC4	chr8:144078647-144080648	17.2739	75.1682	2.0594	Up	Non_ASC_unique_G4
ENSG00000284200.1	ENSG00000284200.1	MIR6847	chr8:144079873-144079942	0	0	0	Stable	Non_ASC_unique_G4
ENSG00000179091.5	ENSG00000179091.5	CYC1	chr8:144095038-144097525	66.0636	290.221	2.11851	Up	Non_ASC_unique_G4
ENSG00000197858.11	ENSG00000197858.11	GPAA1	chr8:144082589-144086216	51.8685	83.496	0.676474	Stable	Non_ASC_unique_G4
ENSG00000178209.16	ENSG00000178209.16	PLEC	chr8:143915152-143976734	20.1064	35.1815	0.777571	Stable	Non_ASC_unique_G4
ENSG00000207574.1	ENSG00000207574.1	MIR661	chr8:143945190-143945279	0	0	0	Stable	Non_ASC_unique_G4
ENSG00000227473.1	ENSG00000227473.1	TSSK5P	chr8:144141213-144143664	0	0.100534	0.138203	Stable	Non_ASC_unique_G4
ENSG00000235173.7	ENSG00000235173.7	HGH1	chr8:144137773-144140851	3.8448	29.4863	2.65365	Up	Non_ASC_unique_G4
ENSG00000178685.14	ENSG00000178685.14	PARP10	chr8:143977152-144012772	15.0296	6.77702	-1.04345	Down	Non_ASC_unique_G4
ENSG00000178719.17	ENSG00000178719.17	GRINA	chr8:143990055-143993415	35.0471	65.2481	0.877996	Stable	Non_ASC_unique_G4
ENSG00000186583.12	ENSG00000186583.12	SPATC1	chr8:144012279-144047114	0	0.0353712	0.0501481	Stable	Non_ASC_unique_G4
ENSG00000179832.18	ENSG00000179832.18	MROH1	chr8:144148015-144261927	4.24799	5.24955	0.251987	Stable	Non_ASC_unique_G4
ENSG00000261236.8	ENSG00000261236.8	BOP1	chr8:144262044-144291438	21.1251	120.618	2.4586	Up	Non_ASC_unique_G4
ENSG00000284054.1	ENSG00000284054.1	MIR7112	chr8:144262672-144262737	0	0	0	Stable	Non_ASC_unique_G4
ENSG00000260428.3	ENSG00000260428.3	SCX	chr8:144266452-144268481	4.15676	5.29835	0.288509	Stable	Non_ASC_unique_G4
ENSG00000272115.1	ENSG00000272115.1	GS1-393G12.14	chr8:144409491-144409976	0.378619	1.56449	0.895451	Stable	Non_ASC_unique_G4
ENSG00000147804.10	ENSG00000147804.10	SLC39A4	chr8:144409741-144416844	4.3593	12.8684	1.37168	Up	Non_ASC_unique_G4
ENSG00000179526.17	ENSG00000179526.17	SHARPIN	chr8:144098632-144108124	21.1066	42.5035	0.976656	Stable	Non_ASC_unique_G4
ENSG00000179632.10	ENSG00000179632.10	MAF1	chr8:144104460-144107611	101.373	62.41	-0.691052	Stable	Non_ASC_unique_G4
ENSG00000179698.14	ENSG00000179698.14	WDR97	chr8:144107725-144118328	0.590321	0.118917	-0.507215	Stable	Non_ASC_unique_G4
ENSG00000261678.3	ENSG00000261678.3	SCRT1	chr8:144330564-144336482	0.00959663	0.0183377	0.0124371	Stable	Non_ASC_unique_G4
ENSG00000261587.2	ENSG00000261587.2	TMEM249	chr8:144352218-144354914	0.182363	0.487226	0.330951	Stable	Non_ASC_unique_G4
ENSG00000271698.1	ENSG00000271698.1	GS1-393G12.13	chr8:144353227-144355609	0.0611395	1.34216e-43	-0.0856143	Stable	Non_ASC_unique_G4
ENSG00000182325.11	ENSG00000182325.11	FBXL6	chr8:144355430-144359376	4.41865	22.4818	2.11554	Up	Non_ASC_unique_G4
ENSG00000185803.12	ENSG00000185803.12	SLC52A2	chr8:144333956-144361286	7.82801	48.1772	2.47783	Up	Non_ASC_unique_G4
ENSG00000160949.17	ENSG00000160949.17	TONSL	chr8:144428774-144444440	0.251174	1.20648	0.818465	Stable	Non_ASC_unique_G4
ENSG00000232600.3	ENSG00000232600.3	TONSL-AS1	chr8:144437674-144439971	0	0	0	Stable	Non_ASC_unique_G4
ENSG00000276598.1	ENSG00000276598.1	MIR6893	chr8:144435550-144435619	0	0	0	Stable	Non_ASC_unique_G4
ENSG00000173137.12	ENSG00000173137.12	ADCK5	chr8:144373100-144393242	1.55626	2.73748	0.54803	Stable	Non_ASC_unique_G4
ENSG00000071894.17	ENSG00000071894.17	CPSF1	chr8:144393228-144409335	40.1506	61.5444	0.603968	Stable	Non_ASC_unique_G4
ENSG00000284310.1	ENSG00000284310.1	MIR939	chr8:144394148-144394230	0	0	0	Stable	Non_ASC_unique_G4
ENSG00000284139.1	ENSG00000284139.1	MIR1234	chr8:144400085-144400165	0	0	0	Stable	Non_ASC_unique_G4
ENSG00000283770.1	ENSG00000283770.1	MIR6849	chr8:144400276-144400345	0	0	0	Stable	Non_ASC_unique_G4
ENSG00000187954.13	ENSG00000187954.13	CYHR1	chr8:144449581-144465667	20.1333	13.7303	-0.52073	Stable	Non_ASC_unique_G4
ENSG00000254578.1	ENSG00000254578.1	CTD-2517M22.16	chr8:144463816-144465101	5.25693e-63	9.37435e-236	0	Stable	Non_ASC_unique_G4
ENSG00000160948.14	ENSG00000160948.14	VPS28	chr8:144423600-144428563	55.8409	98.5	0.807767	Stable	Non_ASC_unique_G4
ENSG00000167700.9	ENSG00000167700.9	MFSD3	chr8:144509069-144511213	1.49134	13.6973	2.56055	Up	Non_ASC_unique_G4
ENSG00000185122.11	ENSG00000185122.11	HSF1	chr8:144291590-144314720	37.4337	64.0187	0.758484	Stable	Non_ASC_unique_G4
ENSG00000185000.12	ENSG00000185000.12	DGAT1	chr8:144314583-144326910	22.2233	18.2478	-0.270881	Stable	Non_ASC_unique_G4
ENSG00000284229.1	ENSG00000284229.1	MIR6848	chr8:144317245-144317315	0	0	0	Stable	Non_ASC_unique_G4
ENSG00000167702.13	ENSG00000167702.13	KIFC2	chr8:144466042-144474202	6.86074	2.18679	-1.30256	Down	Non_ASC_unique_G4
ENSG00000160973.8	ENSG00000160973.8	FOXH1	chr8:144473411-144475849	3.23524e-57	0.232993	0.302164	Stable	Non_ASC_unique_G4
ENSG00000160957.14	ENSG00000160957.14	RECQL4	chr8:144511287-144517845	4.17612	2.36085	-0.623047	Stable	Non_ASC_unique_G4
ENSG00000265393.1	ENSG00000265393.1	CTD-2517M22.17	chr8:144512566-144513672	0.296338	1.96942	1.19574	Up	Non_ASC_unique_G4
ENSG00000274772.1	ENSG00000274772.1	Metazoa_SRP	chr8:144683168-144683464	0	0	0	Stable	Non_ASC_unique_G4
ENSG00000254533.1	ENSG00000254533.1	AF186192.1	chr8:144698613-144699185	0.484969	1.37551	0.677804	Stable	Non_ASC_unique_G4
ENSG00000263612.1	ENSG00000263612.1	AF186192.6	chr8:144713898-144714845	0.290715	0	-0.36817	Stable	Non_ASC_unique_G4
ENSG00000255085.8	ENSG00000255085.8	AF186192.5	chr8:144700352-144708517	0.752097	1.16922	0.308091	Stable	Non_ASC_unique_G4
ENSG00000147799.11	ENSG00000147799.11	ARHGAP39	chr8:144529178-144605816	1.65335	1.93537	0.145728	Stable	Non_ASC_unique_G4
ENSG00000255456.1	ENSG00000255456.1	CTD-2517M22.9	chr8:144584039-144586488	0	0	0	Stable	Non_ASC_unique_G4
ENSG00000198169.9	ENSG00000198169.9	ZNF251	chr8:144720906-144756417	3.5284	2.83126	-0.241182	Stable	Non_ASC_unique_G4
ENSG00000196378.13	ENSG00000196378.13	ZNF34	chr8:144772223-144787345	1.78996	2.76716	0.433232	Stable	Non_ASC_unique_G4
ENSG00000244307.3	ENSG00000244307.3	RN7SL395P	chr8:144785297-144785588	0	0	0	Stable	Non_ASC_unique_G4
ENSG00000160959.8	ENSG00000160959.8	LRRC14	chr8:144517991-144525172	6.12067	15.4725	1.20997	Up	Non_ASC_unique_G4
ENSG00000254402.7	ENSG00000254402.7	LRRC24	chr8:144522387-144527033	1.29537	0.165526	-0.977746	Stable	Non_ASC_unique_G4
ENSG00000213563.7	ENSG00000213563.7	C8orf82	chr8:144525732-144529132	10.1172	11.0958	0.121711	Stable	Non_ASC_unique_G4
ENSG00000160972.10	ENSG00000160972.10	PPP1R16A	chr8:144477968-144502121	10.0063	7.74199	-0.332296	Stable	Non_ASC_unique_G4
ENSG00000167701.14	ENSG00000167701.14	GPT	chr8:144502972-144507174	1.5372	1.15433	-0.235996	Stable	Non_ASC_unique_G4
ENSG00000255182.2	ENSG00000255182.2	CTD-2517M22.14	chr8:144495457-144505444	1.82185	1.25983	-0.320425	Stable	Non_ASC_unique_G4
ENSG00000197363.10	ENSG00000197363.10	ZNF517	chr8:144798875-144811169	1.64987	1.7999	0.0794517	Stable	Non_ASC_unique_G4
ENSG00000286681.1	ENSG00000286681.1	RP5-1047A19.16	chr8:144854874-144869489	0.182247	0.0696273	-0.144423	Stable	Non_ASC_unique_G4
ENSG00000255000.1	ENSG00000255000.1	AC139103.1	chr8:145047859-145048889	0	0.0852404	0.118015	Stable	Non_ASC_unique_G4
ENSG00000196150.14	ENSG00000196150.14	ZNF250	chr8:144876496-144902168	1.68206	1.59713	-0.0464252	Stable	ASC_unique_G4
ENSG00000170631.15	ENSG00000170631.15	ZNF16	chr8:144930357-144950888	2.38558	2.55114	0.0688782	Stable	Non_ASC_unique_G4
ENSG00000196922.10	ENSG00000196922.10	ZNF252P	chr8:144973588-145002895	1.07874	4.93577	1.51373	Up	Non_ASC_unique_G4
ENSG00000255530.1	ENSG00000255530.1	RP5-1047A19.6	chr8:145005560-145005906	0	0	0	Stable	Non_ASC_unique_G4
ENSG00000255164.1	ENSG00000255164.1	RP5-1047A19.4	chr8:144992913-144994837	0	3.71987e-15	5.44583e-15	Stable	Non_ASC_unique_G4
[truncated: 4,018,979 more chars]
