## Supplemental Table S1-S10 for "DNA G-quadruplex Profiling Reveals Functional and Mechanistic Role of G-quadruplexes in Skeletal Muscle Stem Cells": Suppl_Table_S6.xlsx (part 1 of 3)

### Sheet: Basic statistics
Supplementary Table S6: Micro-C analysis in ASCs treated with DSMO or PDS.
Basic statistics
Sample	Total Read Pairs	Mapped Read Pairs	Percentage	No-Dup Valid Read Pairs (cis >= 1kb + trans)	Percentage
ASC_DMSO_micro-C	386026835	307968346	0.79779	152339064	0.494658
ASC_PDS_micro-C	323136356	255742432	0.791438	116699337	0.456316

### Sheet: ASC DMSO 5k loops
Supplementary Table S6: Micro-C analysis in ASCs treated with DSMO or PDS.
Micro-C loops in ASCs treated with DMSO
Chr1	Start1	End1	Chr2	Start1	End2	name	score	strand1	strand2	color	observed	expectedBL	expectedDonut	expectedH	expectedV	fdrBL	fdrDonut	fdrH	fdrV	numCollapsed	centroid1	centroid2	radius	Promoter in anchor1	Promoter in anchor2	G4 loop type	Loop type
chr10	42860000	42865000	chr10	42950000	42955000	.	.	.	.	0,255,255	25	7.48534	8.94788	7.85482	9.5226	4.00582e-05	0.000583199	0.00147747	0.00149375	2	42862500	42955000	2500	Scml4,		None	EE
chr10	128695000	128700000	chr10	128745000	128750000	.	.	.	.	0,255,255	30	9.24381	8.5626	9.30474	8.46132	6.31132e-06	6.3673e-06	1.73151e-05	1.72381e-05	3	128700833	128745833	6872	Rab5b,	Dgka,Pym1,	Dual	PP
chr10	81570000	81575000	chr10	81605000	81610000	.	.	.	.	0,255,255	37	10.5758	10.9884	11.1681	10.3852	2.9046e-07	2.81128e-07	9.39323e-07	1.0267e-06	6	81563333	81604166	11334	Tle2,	BC025920,	Single	PP
chr10	80700000	80705000	chr10	80740000	80745000	.	.	.	.	0,255,255	44	14.1055	13.0624	14.845	12.6834	7.28982e-08	5.67216e-08	2.41061e-07	2.70196e-07	1	80702500	80742500	0	Izumo4,Mob3a,	Ap3d1,	Dual	PP
chr10	128375000	128380000	chr10	128410000	128415000	.	.	.	.	0,255,255	47	11.772	12.2766	12.7626	9.50505	4.5738e-12	4.38094e-12	1.2444e-08	1.20388e-14	3	128372500	128410833	5271	Ankrd52,	Rnf41,Nabp2,	Dual	PP
chr10	80925000	80930000	chr10	80985000	80990000	.	.	.	.	0,255,255	60	8.06862	8.0647	12.255	12.9796	4.79849e-24	6.69739e-24	5.57688e-19	7.09208e-15	11	80928863	80988409	18102	Gadd45b,		Single	None
chr10	61275000	61280000	chr10	61330000	61335000	.	.	.	.	0,255,255	82	8.53815	8.18075	10.5612	7.67808	3.988e-42	3.292e-42	4.9072e-35	0	14	61278928	61328214	14725	Adamts14,		Single	EE
chr10	80175000	80180000	chr10	80245000	80250000	.	.	.	.	0,255,255	72	8.01938	6.73054	9.7408	10.8291	2.28207e-33	3.73793e-39	5.17963e-33	2.26526e-27	10	80182000	80242500	17755	Efna2,	Ndufs7,	Single	PP
chr10	80575000	80580000	chr10	80620000	80625000	.	.	.	.	0,255,255	71	11.3345	12.4588	13.1142	20.4883	1.56306e-27	3.35417e-22	1.71963e-21	3.99866e-12	2	80580000	80620000	3536	Klf16,	Csnk1g2,	Dual	PP
chr10	78025000	78030000	chr10	78160000	78165000	.	.	.	.	0,255,255	55	5.3184	3.87079	2.96729	6.06016	1.45829e-28	1.6831e-37	0	2.98936e-28	5	78026500	78158500	9849			Single	None
chr10	127640000	127645000	chr10	127675000	127680000	.	.	.	.	0,255,255	53	9.93408	9.28349	11.7308	9.31984	1.87977e-15	5.12241e-19	8.20045e-15	1.38914e-18	1	127642500	127677500	0	Stat6,		Dual	EE
chr10	80575000	80580000	chr10	80675000	80680000	.	.	.	.	0,255,255	53	11.4363	11.4959	12.7563	15.2465	1.87977e-15	1.81054e-15	1.75415e-11	2.5928e-11	12	80592500	80677083	36288	Klf16,	Mknk2,	Dual	PP
chr10	82810000	82815000	chr10	82855000	82860000	.	.	.	.	0,255,255	47	7.92798	7.7457	8.64866	8.99384	4.33711e-15	2.77534e-18	1.30973e-14	1.20388e-14	4	82815000	82857500	5590			Single	EE
chr10	76620000	76625000	chr10	76730000	76735000	.	.	.	.	0,255,255	46	6.95495	5.28911	5.79031	7.785	1.21522e-17	7.91151e-21	1.49485e-20	3.36547e-17	7	76625357	76731071	12657	Col6a2,		None	None
chr10	127620000	127625000	chr10	127665000	127670000	.	.	.	.	0,255,255	45	11.4058	11.5679	14.5324	18.5886	5.17621e-11	4.74238e-11	8.9446e-08	2.8036e-05	1	127622500	127667500	0	Lrp1,	Nemp1,Nab2,	Dual	PP
chr10	81390000	81395000	chr10	81450000	81455000	.	.	.	.	0,255,255	45	10.1569	9.12678	9.97405	9.04591	5.17621e-11	7.66535e-14	1.71423e-10	1.97049e-13	10	81390500	81446500	15000	Smim24,		None	None
chr10	40300000	40305000	chr10	40345000	40350000	.	.	.	.	0,255,255	45	9.12877	8.92722	6.75578	9.53907	7.20965e-14	7.66535e-14	1.95968e-16	1.97049e-13	2	40300000	40345000	3536	Amd1,		Dual	EE
chr10	127265000	127270000	chr10	127310000	127315000	.	.	.	.	0,255,255	44	9.95073	9.71341	16.1301	16.2087	1.65056e-10	3.09579e-13	6.19598e-05	6.00794e-05	1	127267500	127312500	0	Kif5a,Dctn2,	Mars1,	Dual	PP
chr10	81135000	81140000	chr10	81175000	81180000	.	.	.	.	0,255,255	44	10.558	11.1713	10.703	10.1536	1.65056e-10	1.51222e-10	5.29714e-10	5.36277e-10	2	81137500	81175000	2500	Zbtb7a,	Eef2,	Single	PP
chr10	80620000	80625000	chr10	80675000	80680000	.	.	.	.	0,255,255	44	9.64019	11.4627	22.8669	10.9238	3.00088e-13	1.51222e-10	0.00665301	5.36277e-10	2	80622500	80667500	10000	Csnk1g2,	Mknk2,	Dual	PP
chr10	80445000	80450000	chr10	80505000	80510000	.	.	.	.	0,255,255	44	6.04866	6.03253	6.67456	7.45183	2.65655e-19	3.3035e-19	9.34389e-16	9.43924e-16	7	80449642	80504642	12474			None	None
chr10	41515000	41520000	chr10	41675000	41680000	.	.	.	.	0,255,255	44	5.12379	4.86524	6.52858	5.73941	2.65655e-19	1.27263e-22	9.34389e-16	7.72935e-19	11	41514772	41683409	11642	Cd164,		Single	None
chr10	128490000	128495000	chr10	128525000	128530000	.	.	.	.	0,255,255	43	9.51653	11.1967	8.04419	13.1313	1.17796e-12	4.77215e-10	3.35838e-12	6.12773e-07	5	128496500	128536500	11705	Myl6,	Esyt1,	Dual	PP
chr10	80395000	80400000	chr10	80430000	80435000	.	.	.	.	0,255,255	41	10.4656	10.9593	10.8675	10.5444	4.40456e-09	4.00658e-09	1.4213e-08	1.51223e-08	2	80392500	80432500	5000	Mbd3,	Tcf3,	Dual	PP
chr10	42030000	42035000	chr10	42275000	42280000	.	.	.	.	0,255,255	41	5.48581	6.17035	7.17159	7.11298	5.9993e-17	6.27296e-17	9.61675e-14	9.81504e-14	3	42032500	42289166	11666		Foxo3,	Single	None
chr10	80050000	80055000	chr10	80100000	80105000	.	.	.	.	0,255,255	40	10.3013	11.0763	10.5593	19.3895	1.28836e-08	1.20368e-08	4.2029e-08	0.000885256	5	80050500	80109500	22091			Single	EE
chr10	81290000	81295000	chr10	81350000	81355000	.	.	.	.	0,255,255	39	7.28453	8.98639	12.5091	11.7334	7.46467e-13	2.30599e-10	1.96489e-05	1.28427e-07	2	81292500	81355000	2500	Pip5k1c,Tjp3,	Hmg20b,	Dual	PP
chr10	80575000	80580000	chr10	80700000	80705000	.	.	.	.	0,255,255	39	17.3339	11.892	18.1141	12.7432	0.00103056	3.46765e-08	0.00159653	1.92813e-05	1	80577500	80702500	0	Klf16,	Izumo4,Mob3a,	Dual	PP
chr10	77515000	77520000	chr10	77565000	77570000	.	.	.	.	0,255,255	39	5.07147	5.3483	7.31102	8.21369	1.93907e-15	1.94199e-15	1.98634e-12	6.06214e-10	3	77525833	77577500	17401	Fam207a,		Single	None
chr10	77130000	77135000	chr10	77250000	77255000	.	.	.	.	0,255,255	39	5.06018	4.18884	5.76207	6.20982	1.93907e-15	3.18918e-18	4.06246e-15	4.75078e-15	6	77135833	77251666	11334			Dual	None
chr10	126925000	126930000	chr10	126975000	126980000	.	.	.	.	0,255,255	38	7.2097	8.39003	12.2501	9.87941	3.29211e-12	8.38049e-10	3.53572e-07	3.79217e-07	15	126923500	126984833	17600		Ctdsp2,	Single	EP
chr10	115330000	115335000	chr10	115380000	115385000	.	.	.	.	0,255,255	38	5.76529	6.14496	8.10616	6.34871	1.07323e-14	1.07582e-14	2.33627e-09	9.31396e-12	6	115325833	115380833	18409		Zfc3h1,Thap2,	Single	EP
chr10	75055000	75060000	chr10	75150000	75155000	.	.	.	.	0,255,255	38	4.12022	3.11486	4.91731	3.81665	2.45548e-17	3.68733e-23	4.38503e-17	7.34593e-20	5	75058500	75151500	7211	Bcr,		None	None
chr10	128090000	128095000	chr10	128175000	128180000	.	.	.	.	0,255,255	37	8.35426	8.68136	10.375	9.51154	2.81422e-09	2.85229e-09	9.39323e-07	7.41007e-09	5	128092500	128185500	12207	Baz2a,	Rbms2,	None	PP
chr10	79985000	79990000	chr10	80050000	80055000	.	.	.	.	0,255,255	37	9.52931	10.1522	14.8236	8.24832	2.81422e-09	2.81128e-07	9.92071e-05	7.41007e-09	7	79991785	80041071	14725	Tmem259,Cnn2,		Dual	EE
chr10	79985000	79990000	chr10	80115000	80120000	.	.	.	.	0,255,255	36	5.6193	7.00575	9.84618	10.0097	2.88791e-13	6.70933e-11	2.61196e-08	2.71784e-06	4	79988750	80116250	8839	Tmem259,Cnn2,	Stk11,	Dual	PP
chr10	77515000	77520000	chr10	77605000	77610000	.	.	.	.	0,255,255	36	7.38776	5.60866	8.72295	5.50706	5.71574e-11	3.00904e-13	2.61196e-08	6.51985e-13	2	77517500	77615000	7500	Fam207a,	Sumo3,Gm49325,	Dual	PP
chr10	59915000	59920000	chr10	59950000	59955000	.	.	.	.	0,255,255	36	11.6184	12.2906	11.6113	12.6953	7.95561e-07	7.66882e-07	2.50561e-06	0.000208975	10	59902000	59951500	19526		Ddit4,	Single	None
chr10	4385000	4390000	chr10	4430000	4435000	.	.	.	.	0,255,255	36	7.09991	6.36017	8.93981	5.25665	5.71574e-11	6.70933e-11	2.61196e-08	6.51985e-13	2	4390000	4432500	2500	Zbtb2,	Armt1,Rmnd1,	Single	PP
chr10	128745000	128750000	chr10	128800000	128805000	.	.	.	.	0,255,255	35	6.78687	8.02724	11.2571	8.42287	2.36773e-10	2.93746e-08	6.63682e-06	8.02026e-08	5	128747500	128806500	16000	Dgka,Pym1,	Dnajc14,Tmem198b,	Dual	PP
chr10	60190000	60195000	chr10	60235000	60240000	.	.	.	.	0,255,255	35	3.93106	4.29575	8.19839	6.75153	1.98522e-17	6.02382e-15	8.25008e-08	6.11342e-10	4	60193750	60236250	17766			None	None
chr10	84575000	84580000	chr10	84620000	84625000	.	.	.	.	0,255,255	34	10.1641	9.69862	8.6471	8.86175	5.54712e-06	9.41939e-08	2.55792e-07	2.54477e-07	1	84577500	84622500	0	Tcp11l2,	Polr3b,	Dual	PP
chr10	76960000	76965000	chr10	77030000	77035000	.	.	.	.	0,255,255	34	7.78785	7.80268	6.88538	6.76852	9.18611e-10	1.05437e-09	2.43727e-09	2.35462e-09	1	76962500	77032500	0	Pcbp3,	Slc19a1,	Dual	PP
chr10	62600000	62605000	chr10	62650000	62655000	.	.	.	.	0,255,255	34	7.996	8.18257	11.459	11.8897	9.21596e-08	9.41939e-08	1.66856e-05	1.82953e-05	1	62602500	62652500	0	Ddx21,	Ddx50,	Dual	PP
chr10	62190000	62195000	chr10	62230000	62235000	.	.	.	.	0,255,255	34	8.34816	8.52235	12.2734	8.13923	9.21596e-08	9.41939e-08	1.66856e-05	2.54477e-07	6	62189166	62242500	21082		Tspan15,	Single	EP
chr10	60350000	60355000	chr10	60395000	60400000	.	.	.	.	0,255,255	34	7.71174	8.46118	13.5487	14.6011	9.18611e-10	9.41939e-08	0.000898554	0.000916728	7	60351071	60398928	11517		Gm17455,	None	EP
chr10	39170000	39175000	chr10	39520000	39525000	.	.	.	.	0,255,255	34	3.21703	2.67682	2.93213	2.22387	1.53284e-16	3.65351e-19	6.96656e-19	2.41327e-21	4	39168750	39528750	8839			None	None
chr10	94990000	94995000	chr10	95415000	95420000	.	.	.	.	0,255,255	33	2.30037	2.81766	4.65322	2.47464	2.15716e-20	2.98977e-18	3.92835e-13	1.6318e-20	3	94995833	95415833	6872		Socs2,	Single	EP
chr10	86705000	86710000	chr10	86775000	86780000	.	.	.	.	0,255,255	33	6.34186	5.57496	5.31171	8.30048	3.44662e-09	3.49095e-11	7.28726e-11	7.7814e-07	3	86707500	86777500	5000	Ttc41,Hsp90b1,	Nt5dc3,	Dual	PP
chr10	81320000	81325000	chr10	81375000	81380000	.	.	.	.	0,255,255	33	6.72235	6.87465	8.32805	8.65905	3.44662e-09	4.01251e-09	7.74683e-07	7.7814e-07	2	81322500	81367500	10000	Cactin,	Fzr1,	Dual	PP
chr10	80260000	80265000	chr10	80320000	80325000	.	.	.	.	0,255,255	33	10.1873	10.3287	15.2313	10.4533	1.35065e-05	1.31078e-05	0.00172459	4.39292e-05	1	80262500	80322500	0	Dazap1,Gamt,	2310011J03Rik,	Single	PP
chr10	128375000	128380000	chr10	128455000	128460000	.	.	.	.	0,255,255	32	7.7888	8.66793	8.75411	12.5256	1.25406e-08	8.2971e-07	2.21964e-06	0.00351662	2	128372500	128457500	5000	Ankrd52,	Smarcc2,	Dual	PP
chr10	88375000	88380000	chr10	88425000	88430000	.	.	.	.	0,255,255	32	5.67146	5.50242	7.70455	7.0307	1.62167e-10	1.63849e-10	3.31829e-08	3.14401e-08	5	88379500	88426500	6325	Gnptab,Dram1,		Single	None
chr10	84530000	84535000	chr10	84575000	84580000	.	.	.	.	0,255,255	32	8.75155	9.37791	13.6321	8.73127	8.20044e-07	8.2971e-07	0.00325006	2.21728e-06	3	84532500	84582500	5000	Ckap4,	Tcp11l2,	Dual	PP
chr10	81000000	81005000	chr10	81035000	81040000	.	.	.	.	0,255,255	32	8.5338	8.28081	8.56896	8.85187	8.20044e-07	8.2971e-07	2.21964e-06	2.21728e-06	3	81000833	81040833	3727		Slc39a3,	None	EP
chr10	80925000	80930000	chr10	80960000	80965000	.	.	.	.	0,255,255	32	7.93955	11.606	13.7474	8.12323	8.20044e-07	3.16044e-05	0.00325006	2.21728e-06	1	80927500	80962500	0	Gadd45b,		Single	EE
chr10	80620000	80625000	chr10	80700000	80705000	.	.	.	.	0,255,255	32	10.5585	11.2024	13.8214	13.9075	3.23123e-05	3.16044e-05	0.00325006	0.00351662	1	80622500	80702500	0	Csnk1g2,	Izumo4,Mob3a,	Dual	PP
chr10	76835000	76840000	chr10	77020000	77025000	.	.	.	.	0,255,255	32	3.3716	3.37789	4.17314	4.16473	7.66218e-15	5.86414e-15	2.24739e-12	1.85674e-12	5	76837500	77020500	13000			None	None
chr10	75770000	75775000	chr10	75835000	75840000	.	.	.	.	0,255,255	32	6.41191	7.83463	7.73467	9.72421	1.25406e-08	1.44516e-08	3.31829e-08	2.21728e-06	9	75768055	75839722	24203	Ddt,	Gstt2,	None	PP
chr10	62485000	62490000	chr10	62575000	62580000	.	.	.	.	0,255,255	32	10.0624	6.91737	7.74204	7.45287	3.23123e-05	1.44516e-08	3.31829e-08	3.14401e-08	1	62487500	62577500	0	Vps26a,	Kifbp,	Dual	PP
chr10	60780000	60785000	chr10	60830000	60835000	.	.	.	.	0,255,255	32	5.62028	5.71677	8.9506	7.55327	1.62167e-10	1.63849e-10	2.21964e-06	3.14401e-08	3	60782500	60832500	5000		Unc5b,	Single	None
chr10	52380000	52385000	chr10	52415000	52420000	.	.	.	.	0,255,255	32	8.50879	7.76978	7.9889	7.91057	8.20044e-07	1.44516e-08	2.21964e-06	2.21728e-06	1	52382500	52417500	0	Gopc,	Nus1,	Dual	PP
chr10	128625000	128630000	chr10	128670000	128675000	.	.	.	.	0,255,255	31	7.53154	8.09905	10.5428	7.49871	4.40409e-08	2.34253e-06	0.000220619	1.09153e-07	3	128622500	128670833	10138	Rps26,	Ikzf4,Suox,	Dual	PP
chr10	40255000	40260000	chr10	40300000	40305000	.	.	.	.	0,255,255	31	6.89373	6.09108	5.25767	7.40418	4.40409e-08	7.41257e-10	1.43361e-09	1.09153e-07	2	40260000	40302500	2500	Gtf3c6,	Amd1,	Dual	PP
chr10	13965000	13970000	chr10	14045000	14050000	.	.	.	.	0,255,255	31	6.91949	6.07445	8.1171	6.36425	4.40409e-08	7.41257e-10	6.274e-06	1.09153e-07	3	13970833	14047500	11667	Hivep2,		None	EE
chr10	111295000	111300000	chr10	111470000	111475000	.	.	.	.	0,255,255	30	4.39961	4.4692	4.69015	4.75549	3.93109e-11	3.92484e-11	6.69062e-11	5.80556e-11	3	111299166	111474166	3727	Bbs10,	Nap1l1,	Dual	PP
chr10	99200000	99205000	chr10	99260000	99265000	.	.	.	.	0,255,255	30	6.18045	6.29264	7.38044	7.13695	3.13072e-09	1.73051e-07	4.0929e-07	3.71111e-07	4	99193750	99257500	21830		Dusp6,	None	EP
chr10	93590000	93595000	chr10	93810000	93815000	.	.	.	.	0,255,255	30	4.90316	3.28604	4.69391	4.99966	3.93109e-11	2.88991e-13	6.69062e-11	6.67734e-09	4	93595000	93807500	5590	Snrpf,		None	None
chr10	79595000	79600000	chr10	79645000	79650000	.	.	.	.	0,255,255	30	3.77875	4.22096	5.47866	4.28112	3.50888e-13	3.92484e-11	6.25717e-09	5.80556e-11	6	79595833	79655000	12611		Odf3l2,	None	None
chr10	75315000	75320000	chr10	75435000	75440000	.	.	.	.	0,255,255	30	4.87375	4.92905	5.49188	6.26793	3.93109e-11	3.92484e-11	6.25717e-09	3.71111e-07	1	75317500	75437500	0	Adora2a,		None	None
chr10	68100000	68105000	chr10	68135000	68140000	.	.	.	.	0,255,255	30	6.59768	5.81431	5.90475	6.40883	1.49749e-07	3.22018e-09	6.25717e-09	3.71111e-07	1	68102500	68137500	0			None	None
chr10	51980000	51985000	chr10	52015000	52020000	.	.	.	.	0,255,255	30	1.87608	3.13172	2.04756	3.93187	7.63944e-20	1.77724e-15	2.40073e-17	6.30428e-13	3	51982500	52022500	5000			None	None
chr10	20310000	20315000	chr10	20950000	20955000	.	.	.	.	0,255,255	30	4.96392	3.85911	3.16937	6.39754	3.13072e-09	2.88991e-13	5.32317e-13	3.71111e-07	1	20312500	20952500	0	Bclaf1,	Ahi1,	Dual	PP
chr10	130225000	130230000	chr10	130295000	130300000	.	.	.	.	0,255,255	29	2.64959	2.14915	2.01337	3.48531	2.29951e-14	1.18886e-16	2.50825e-16	4.23063e-12	3	130229166	130295833	3728			None	None
chr10	128410000	128415000	chr10	128450000	128455000	.	.	.	.	0,255,255	29	10.2975	11.3526	13.2652	12.2046	0.000371449	0.000367162	0.0196703	0.00115019	2	128410000	128455000	3536	Rnf41,Nabp2,		Single	None
chr10	128335000	128340000	chr10	128410000	128415000	.	.	.	.	0,255,255	29	6.28725	8.07726	11.7152	11.0962	5.01026e-07	1.67497e-05	0.00103124	0.00115019	2	128330000	128412500	7500	Cs,	Rnf41,Nabp2,	Dual	PP
chr10	80750000	80755000	chr10	80810000	80815000	.	.	.	.	0,255,255	29	8.41969	7.47639	9.9649	6.35313	1.68846e-05	5.73205e-07	0.00103124	1.20968e-06	5	80749500	80818500	9487	Dot1l,	Jsrp1,	Single	PP
chr10	75895000	75900000	chr10	75930000	75935000	.	.	.	.	0,255,255	29	7.7589	9.4584	8.27081	9.75484	5.01026e-07	1.67497e-05	4.6261e-05	4.5373e-05	1	75897500	75932500	0		Chchd10,	Single	EP
chr10	43475000	43480000	chr10	43540000	43545000	.	.	.	.	0,255,255	29	5.90651	5.26744	4.85959	4.91919	1.26416e-08	1.34096e-08	3.36782e-10	3.01547e-10	2	43482500	43542500	5000	Bend3,	Mtres1,	Dual	PP
chr10	42840000	42845000	chr10	42940000	42945000	.	.	.	.	0,255,255	29	4.5634	4.48719	6.8322	5.76153	1.98369e-10	1.96263e-10	1.35353e-06	2.76216e-08	3	42845833	42950833	8975			Single	None
chr10	128565000	128570000	chr10	128670000	128675000	.	.	.	.	0,255,255	28	5.79922	6.09128	7.50806	7.52404	4.86515e-08	5.12979e-08	4.11741e-06	3.75381e-06	2	128557500	128672500	10000	Pa2g4,	Ikzf4,Suox,	Dual	PP
chr10	122805000	122810000	chr10	122985000	122990000	.	.	.	.	0,255,255	28	3.92025	3.50075	7.57906	5.42855	1.42955e-11	1.17714e-11	4.11741e-06	1.07329e-07	6	122804166	122998333	14265			Single	EE
chr10	85870000	85875000	chr10	85915000	85920000	.	.	.	.	0,255,255	28	7.972	7.38937	11.8621	6.67509	4.27717e-05	1.80133e-06	0.00215289	3.75381e-06	1	85872500	85917500	0		Prdm4,	Single	EP
chr10	79700000	79705000	chr10	79765000	79770000	.	.	.	.	0,255,255	28	7.95588	8.29162	10.8861	9.45405	4.27717e-05	4.29486e-05	0.00215289	0.000113234	2	79697500	79767500	5000	Bsg,	Rnf126,	Dual	PP
chr10	62500000	62505000	chr10	62545000	62550000	.	.	.	.	0,255,255	28	5.77284	6.00003	8.46857	6.46531	4.86515e-08	5.12979e-08	0.000115094	3.75381e-06	6	62503333	62550833	9317			None	None
chr10	60145000	60150000	chr10	60235000	60240000	.	.	.	.	0,255,255	28	2.36436	2.40305	2.70584	4.18523	1.96198e-15	1.16664e-15	2.65879e-13	1.46631e-09	4	60148750	60235000	12562			None	None
chr10	128935000	128940000	chr10	128975000	128980000	.	.	.	.	0,255,255	27	7.61576	7.43689	11.109	8.09155	4.84616e-06	5.58602e-06	0.00451084	0.00028361	7	128926071	128972500	28446			None	EE
chr10	128565000	128570000	chr10	128625000	128630000	.	.	.	.	0,255,255	27	7.16549	7.15764	11.1533	7.44788	4.84616e-06	5.58602e-06	0.00451084	1.16037e-05	1	128567500	128627500	0	Pa2g4,	Rps26,	Dual	PP
chr10	127175000	127180000	chr10	127210000	127215000	.	.	.	.	0,255,255	27	8.77899	9.38231	9.46336	8.93581	0.00010627	0.000107189	0.000274272	0.00028361	5	127183500	127224500	13416		Pip4k2c,	Single	None
chr10	127120000	127125000	chr10	127165000	127170000	.	.	.	.	0,255,255	27	8.96822	8.60027	9.10892	11.0584	0.00010627	0.000107189	0.000274272	0.00474805	3	127124166	127170833	3728	Os9,	B4galnt1,	None	PP
chr10	79920000	79925000	chr10	79955000	79960000	.	.	.	.	0,255,255	27	5.95561	6.90497	6.13318	6.69153	1.84645e-07	5.58602e-06	3.88881e-07	1.16037e-05	2	79920000	79957500	2500	R3hdm4,	Wdr18,	None	PP
chr10	62445000	62450000	chr10	62485000	62490000	.	.	.	.	0,255,255	27	9.86797	8.6969	5.39689	8.23392	0.0016042	0.000107189	3.88881e-07	0.00028361	2	62450000	62487500	2500	Supv3l1,	Vps26a,	Dual	PP
chr10	58445000	58450000	chr10	58495000	58500000	.	.	.	.	0,255,255	27	6.84716	6.67879	4.84818	9.59598	4.84616e-06	5.58602e-06	8.27648e-09	0.00028361	1	58447500	58497500	0	Ranbp2,	Ccdc138,	Dual	PP
chr10	34205000	34210000	chr10	34280000	34285000	.	.	.	.	0,255,255	27	5.52932	5.05852	6.33195	5.29433	1.84645e-07	1.9452e-07	1.24485e-05	4.01771e-07	1	34207500	34282500	0	Dse,	Tspyl1,	Dual	PP
chr10	20310000	20315000	chr10	20345000	20350000	.	.	.	.	0,255,255	27	9.0956	8.58873	7.16992	10.8871	0.00010627	0.000107189	1.24485e-05	0.00474805	1	20312500	20347500	0	Bclaf1,	Mtfr2,	Dual	PP
chr10	11195000	11200000	chr10	11280000	11285000	.	.	.	.	0,255,255	27	3.84135	3.89091	4.40481	3.83245	8.48918e-11	7.16017e-11	8.27648e-09	1.38988e-10	1	11197500	11282500	0		Fbxo30,	Single	EP
chr10	128915000	128920000	chr10	128970000	128975000	.	.	.	.	0,255,255	26	7.51401	6.99246	7.42775	11.1201	1.43375e-05	1.64817e-05	3.67641e-05	0.00916616	1	128917500	128972500	0			None	None
chr10	128455000	128460000	chr10	128495000	128500000	.	.	.	.	0,255,255	26	10.6869	10.6717	10.1423	11.8886	0.00323849	0.00311099	0.00882477	0.00916616	2	128460000	128497500	2500	Smarcc2,	Myl6,Myl6b,	Single	PP
chr10	117060000	117065000	chr10	117220000	117225000	.	.	.	.	0,255,255	26	9.29045	5.41757	5.33061	5.29018	0.000259715	7.18589e-07	1.40256e-06	1.44806e-06	2	117062500	117220000	2500	Cct2,	Yeats4,	Dual	PP
chr10	117060000	117065000	chr10	117145000	117150000	.	.	.	.	0,255,255	26	6.48256	6.6298	8.65344	7.42428	1.43375e-05	1.64817e-05	0.000652984	3.47773e-05	1	117062500	117147500	0	Cct2,	Frs2,	Dual	PP
chr10	91080000	91085000	chr10	91120000	91125000	.	.	.	.	0,255,255	26	7.84963	7.91761	8.78115	8.84026	0.000259715	0.000257154	0.000652984	0.000667886	1	91082500	91122500	0	Ikbip,Apaf1,	Slc25a3,	Dual	PP
chr10	89460000	89465000	chr10	89625000	89630000	.	.	.	.	0,255,255	26	2.35642	1.96549	2.22042	2.247	1.63361e-13	1.43886e-15	1.63385e-13	1.54469e-13	5	89463500	89629500	8062			None	None
chr10	81495000	81500000	chr10	81540000	81545000	.	.	.	.	0,255,255	26	7.4642	7.52851	11.1216	10.8214	1.43375e-05	1.64817e-05	0.00882477	0.00916616	2	81500000	81542500	2500	Ncln,S1pr4,	Gna11,	Single	PP
chr10	79880000	79885000	chr10	79920000	79925000	.	.	.	.	0,255,255	26	6.74787	8.23652	9.91556	11.5801	1.43375e-05	0.000257154	0.00882477	0.00916616	2	79882500	79920000	2500	Elane,	R3hdm4,	None	PP
chr10	79765000	79770000	chr10	79850000	79855000	.	.	.	.	0,255,255	26	8.68577	8.4559	9.52406	8.59183	0.000259715	0.000257154	0.000652984	0.000667886	1	79767500	79852500	0	Rnf126,	Ptbp1,	Dual	PP
chr10	79765000	79770000	chr10	79810000	79815000	.	.	.	.	0,255,255	26	6.59853	7.11742	11.9279	10.5601	1.43375e-05	1.64817e-05	0.00882477	0.00916616	1	79767500	79812500	0	Rnf126,		Single	None
chr10	78305000	78310000	chr10	78350000	78355000	.	.	.	.	0,255,255	26	7.9053	9.19103	12.8752	10.0814	0.000259715	0.000257154	0.089807	0.00916616	2	78302500	78352500	5000	AC160405.1,	Agpat3,	None	PP
chr10	76530000	76535000	chr10	76730000	76735000	.	.	.	.	0,255,255	26	5.63534	6.33382	6.474	11.5912	6.75653e-07	1.64817e-05	3.67641e-05	0.00916616	5	76536500	76732500	7810	Lss,		Single	None
chr10	69870000	69875000	chr10	69960000	69965000	.	.	.	.	0,255,255	26	4.02734	3.92849	4.88168	5.85135	2.08254e-08	4.05541e-10	3.57241e-08	1.44806e-06	4	69873750	69963750	13807			None	EE
chr10	61195000	61200000	chr10	61340000	61345000	.	.	.	.	0,255,255	26	2.84297	2.70202	3.40723	5.0526	9.31093e-12	6.3273e-12	6.81206e-10	1.44806e-06	6	61205000	61336666	9502			None	None
chr10	51945000	51950000	chr10	52020000	52025000	.	.	.	.	0,255,255	26	1.89585	2.54324	1.72984	8.00558	1.3219e-15	6.3273e-12	1.76202e-15	0.000667886	4	51946250	52023750	6374		Vgll2,	None	EP
chr10	51945000	51950000	chr10	51980000	51985000	.	.	.	.	0,255,255	26	6.2397	4.84939	6.65201	4.78485	1.43375e-05	2.17731e-08	3.67641e-05	3.37672e-08	1	51947500	51982500	0			None	EE
chr10	43955000	43960000	chr10	44065000	44070000	.	.	.	.	0,255,255	26	2.72615	2.62845	2.20633	4.35655	9.31093e-12	6.3273e-12	1.63385e-13	3.37672e-08	5	43956500	44070500	6325			None	None
chr10	42840000	42845000	chr10	42985000	42990000	.	.	.	.	0,255,255	26	4.69144	3.6777	5.40229	3.83198	2.08254e-08	4.05541e-10	1.40256e-06	7.27045e-10	1	42842500	42987500	0			Single	None
chr10	12865000	12870000	chr10	12915000	12920000	.	.	.	.	0,255,255	26	5.94024	5.65062	4.87981	8.8444	6.75653e-07	7.18589e-07	3.57241e-08	0.000667886	5	12872500	12916500	7810	Utrn,		Single	None
chr10	9575000	9580000	chr10	9675000	9680000	.	.	.	.	0,255,255	26	2.6527	2.10046	2.07126	2.42309	9.31093e-12	9.81603e-14	1.63385e-13	1.54469e-13	3	9575833	9675833	3727		Samd5,	None	None
chr10	128455000	128460000	chr10	128535000	128540000	.	.	.	.	0,255,255	25	5.47017	5.12208	4.13653	8.97247	2.36491e-06	2.5459e-06	1.57168e-07	0.00149375	1	128457500	128537500	0	Smarcc2,		Single	EE
chr10	128335000	128340000	chr10	128455000	128460000	.	.	.	.	0,255,255	25	7.78065	7.26581	6.41108	11.9445	4.00582e-05	4.5281e-05	0.000102653	0.0170456	2	128330000	128457500	7500	Cs,	Smarcc2,	Dual	PP
chr10	127675000	127680000	chr10	127735000	127740000	.	.	.	.	0,255,255	25	7.16403	5.39322	3.98623	4.63744	4.00582e-05	2.5459e-06	1.57168e-07	1.53295e-07	1	127677500	127737500	0		Zbtb39,	Single	EP
chr10	121585000	121590000	chr10	121625000	121630000	.	.	.	.	0,255,255	25	8.11321	7.76807	7.70367	7.1456	0.000584456	4.5281e-05	0.000102653	9.80659e-05	1	121587500	121627500	0	Tbk1,	Xpot,	Dual	PP
chr10	118865000	118870000	chr10	119065000	119070000	.	.	.	.	0,255,255	25	2.37952	2.4402	2.51513	3.16251	1.48583e-12	8.78151e-13	9.37127e-11	4.26685e-09	1	118867500	119067500	0	Dyrk2,		Dual	EE
chr10	81550000	81555000	chr10	81600000	81605000	.	.	.	.	0,255,255	25	5.7092	5.83373	4.52129	9.31386	2.36491e-06	2.5459e-06	1.57168e-07	0.00149375	1	81552500	81602500	0		Tle6,BC025920,	Single	None
chr10	80395000	80400000	chr10	80575000	80580000	.	.	.	.	0,255,255	25	7.57102	6.28828	6.55156	8.35103	4.00582e-05	4.5281e-05	0.000102653	0.00149375	2	80392500	80577500	5000	Mbd3,	Klf16,	Dual	PP
chr10	76900000	76905000	chr10	76960000	76965000	.	.	.	.	0,255,255	25	6.26193	7.20285	6.23293	7.70791	4.00582e-05	4.5281e-05	4.91045e-06	9.80659e-05	1	76902500	76962500	0		Pcbp3,	Single	EP
chr10	75060000	75065000	chr10	75120000	75125000	.	.	.	.	0,255,255	25	6.18779	7.18471	11.6607	4.70167	2.36491e-06	4.5281e-05	0.0165343	1.53295e-07	3	75067500	75120833	5271	Bcr,		None	None
chr10	62300000	62305000	chr10	62335000	62340000	.	.	.	.	0,255,255	25	9.82792	8.96002	11.0272	8.34236	0.000584456	0.000583199	0.0165343	0.00149375	2	62300000	62340000	3536			Single	EE
chr10	59950000	59955000	chr10	60000000	60005000	.	.	.	.	0,255,255	25	8.50706	8.27599	8.0046	11.6616	0.000584456	0.000583199	0.00147747	0.0170456	1	59952500	60002500	0	Ddit4,	Ascc1,Anapc16,	Dual	PP
chr10	59575000	59580000	chr10	59615000	59620000	.	.	.	.	0,255,255	25	6.8696	7.15596	7.62904	8.04904	4.00582e-05	4.5281e-05	0.000102653	0.00149375	3	59579166	59619166	3727		Mcu,	Single	EP
chr10	34015000	34020000	chr10	34280000	34285000	.	.	.	.	0,255,255	25	3.12883	3.20157	3.89276	2.92192	6.51088e-11	2.3746e-09	4.14243e-09	9.64645e-11	1	34017500	34282500	0	Rwdd1,	Tspyl1,	Dual	PP
chr10	12820000	12825000	chr10	12865000	12870000	.	.	.	.	0,255,255	25	6.54382	7.19449	10.1892	9.59652	4.00582e-05	4.5281e-05	0.0165343	0.00149375	4	12820000	12863750	8385		Utrn,	Single	EP
chr10	128335000	128340000	chr10	128375000	128380000	.	.	.	.	0,255,255	24	9.35684	9.49322	9.37216	8.74346	0.00128298	0.00127969	0.00317913	0.00319152	1	128337500	128377500	0	Cs,	Ankrd52,	Dual	PP
chr10	122800000	122805000	chr10	123005000	123010000	.	.	.	.	0,255,255	24	4.08166	2.6145	5.21003	1.70028	3.96624e-07	3.07562e-10	1.60859e-05	3.06102e-13	1	122802500	123007500	0			None	None
chr10	121475000	121480000	chr10	121510000	121515000	.	.	.	.	0,255,255	24	6.93498	7.69421	6.84892	6.43461	0.000107748	0.000120582	0.00027428	0.000263279	1	121477500	121512500	0	Rassf3,		Single	None
chr10	95415000	95420000	chr10	95470000	95475000	.	.	.	.	0,255,255	24	6.09096	5.42129	5.93088	5.28841	7.80013e-06	8.45418e-06	1.60859e-05	1.67105e-05	2	95420000	95465000	7906	Socs2,		Single	EE
chr10	76440000	76445000	chr10	76730000	76735000	.	.	.	.	0,255,255	24	4.5303	4.66978	3.9895	10.079	3.96624e-07	4.14385e-07	6.64217e-07	0.0306382	3	76450833	76734166	8498	AC141477.1,Pcnt,		Single	None
chr10	61605000	61610000	chr10	61655000	61660000	.	.	.	.	0,255,255	24	3.93329	3.84399	6.79904	3.44914	1.46055e-08	1.28923e-08	0.00027428	2.19391e-08	4	61606250	61656250	6374			None	None
chr10	58810000	58815000	chr10	59075000	59080000	.	.	.	.	0,255,255	24	3.80863	4.11771	8.07233	4.56295	1.46055e-08	4.14385e-07	0.00317913	6.54888e-07	1	58812500	59077500	0	Sh3rf3,		None	None
chr10	57485000	57490000	chr10	57530000	57535000	.	.	.	.	0,255,255	24	5.90255	5.5289	6.44473	9.28414	7.80013e-06	8.45418e-06	0.00027428	0.00319152	1	57487500	57532500	0	Hsf2,	Serinc1,	Single	PP
chr10	41550000	41555000	chr10	41585000	41590000	.	.	.	.	0,255,255	24	7.11478	8.56643	7.3569	8.95709	0.000107748	0.00127969	0.00027428	0.00319152	1	41552500	41587500	0			None	None
chr10	3330000	3335000	chr10	3530000	3535000	.	.	.	.	0,255,255	24	1.92868	1.20525	1.10721	1.71887	1.48237e-13	6.71587e-15	5.87507e-15	3.06102e-13	3	3335833	3530833	3727			None	None
chr10	117790000	117795000	chr10	117845000	117850000	.	.	.	.	0,255,255	23	7.85121	7.25501	6.51409	6.30165	0.00271874	0.000307541	0.000693526	0.000686019	1	117792500	117847500	0	Nup107,	Rap1b,	Dual	PP
chr10	82695000	82700000	chr10	82760000	82765000	.	.	.	.	0,255,255	23	7.56336	7.81456	8.75468	8.77067	0.000277739	0.000307541	0.00664283	0.00673554	1	82697500	82762500	0	Hcfc2,	Nfyb,	Dual	PP
chr10	62105000	62110000	chr10	62180000	62185000	.	.	.	.	0,255,255	23	2.71574	2.46068	2.80195	2.60524	2.65273e-09	5.4171e-11	4.00793e-09	4.05495e-09	6	62110833	62181666	12388			None	None
chr10	60305000	60310000	chr10	60405000	60410000	.	.	.	.	0,255,255	23	3.25697	3.48008	3.43117	6.20066	7.64885e-08	6.59957e-08	1.07219e-07	5.27348e-05	3	60307500	60412500	5000			None	None
chr10	59615000	59620000	chr10	59700000	59705000	.	.	.	.	0,255,255	23	6.0735	6.22246	4.77742	9.03105	2.499e-05	2.75158e-05	2.71631e-06	0.00673554	1	59617500	59702500	0	Mcu,	Micu1,	Dual	PP
chr10	39895000	39900000	chr10	39955000	39960000	.	.	.	.	0,255,255	23	4.08343	4.05263	2.48232	3.42262	1.6097e-06	1.68994e-06	8.57173e-11	1.12124e-07	2	39897500	39960000	2500	Mfsd4b4,		Single	EE
chr10	21465000	21470000	chr10	22005000	22010000	.	.	.	.	0,255,255	23	1.45666	1.35066	1.74417	2.1763	7.25839e-14	2.21989e-14	2.35981e-12	8.85746e-11	5	21466500	21999500	8062			Single	None
chr10	18960000	18965000	chr10	18995000	19000000	.	.	.	.	0,255,255	23	5.13476	5.45601	5.59875	5.51668	2.499e-05	2.75158e-05	5.3291e-05	5.27348e-05	2	18957500	18995000	5590			None	None
chr10	128845000	128850000	chr10	128890000	128895000	.	.	.	.	0,255,255	22	5.31179	5.49814	6.929	7.62289	7.56672e-05	8.36516e-05	0.00172168	0.00168236	3	128840833	128897500	14240		Gdf11,	None	None
chr10	128410000	128415000	chr10	128545000	128550000	.	.	.	.	0,255,255	22	4.00416	4.5547	4.89353	4.59185	6.10044e-06	6.59208e-06	1.02065e-05	1.02569e-05	4	128410000	128537500	10308	Rnf41,Nabp2,	Zc3h10,Rpl41,	Dual	PP
chr10	128145000	128150000	chr10	128180000	128185000	.	.	.	.	0,255,255	22	4.9288	5.59312	6.01549	4.46573	6.10044e-06	8.36516e-05	0.00016081	1.02569e-05	3	128145833	128185833	3727		Rbms2,	None	EP
chr10	116980000	116985000	chr10	117020000	117025000	.	.	.	.	0,255,255	22	5.16171	5.4166	7.81399	6.64529	7.56672e-05	8.36516e-05	0.00172168	0.00168236	2	116982500	117027500	5000	Best3,		None	None
chr10	111010000	111015000	chr10	111100000	111105000	.	.	.	.	0,255,255	22	3.82905	3.65188	3.97641	5.8905	3.65288e-07	3.12454e-07	1.02065e-05	0.000158742	1	111012500	111102500	0	Zdhhc17,		Single	EE
chr10	95085000	95090000	chr10	95415000	95420000	.	.	.	.	0,255,255	22	3.39096	3.83818	3.55149	4.35583	3.65288e-07	3.12454e-07	5.14711e-07	1.02569e-05	1	95087500	95417500	0		Socs2,	Single	EP
chr10	89685000	89690000	chr10	89730000	89735000	.	.	.	.	0,255,255	22	6.80986	6.45171	4.79291	5.84778	0.000688615	0.000761178	1.02065e-05	0.000158742	1	89687500	89732500	0	Scyl2,	Actr6,	None	PP
chr10	86100000	86105000	chr10	86170000	86175000	.	.	.	.	0,255,255	22	3.96441	4.20633	4.86186	4.41573	6.10044e-06	6.59208e-06	1.02065e-05	1.02569e-05	2	86095000	86172500	7500			Single	EE
chr10	84390000	84395000	chr10	84440000	84445000	.	.	.	.	0,255,255	22	7.0924	7.029	5.17602	7.68202	0.000688615	0.000761178	0.00016081	0.00168236	3	84394166	84440833	3728		Nuak1,	Single	EP
chr10	80100000	80105000	chr10	80160000	80165000	.	.	.	.	0,255,255	22	10.0222	8.52999	9.52301	4.72539	0.0373755	0.00547722	0.0133611	1.02569e-05	2	80102500	80165000	2500		Cirbp,	Single	EP
chr10	77080000	77085000	chr10	77255000	77260000	.	.	.	.	0,255,255	22	3.91503	3.20358	3.34396	5.41593	3.65288e-07	3.12454e-07	5.14711e-07	0.000158742	3	77085833	77259166	13744		Pofut2,	Single	None
chr10	63200000	63205000	chr10	63240000	63245000	.	.	.	.	0,255,255	22	4.15356	5.72276	1.65241	8.91533	6.10044e-06	8.36516e-05	2.12845e-11	0.0134995	1	63202500	63242500	0	Mypn,	Herc4,	Single	PP
chr10	61345000	61350000	chr10	61390000	61395000	.	.	.	.	0,255,255	22	4.32709	4.51175	4.91887	4.89338	6.10044e-06	6.59208e-06	1.02065e-05	1.02569e-05	6	61347500	61396666	15023			None	None
chr10	59665000	59670000	chr10	59700000	59705000	.	.	.	.	0,255,255	22	7.04692	7.39666	6.89564	7.93992	0.000688615	0.000761178	0.00172168	0.0134995	1	59667500	59702500	0		Micu1,	Single	EP
chr10	59510000	59515000	chr10	59575000	59580000	.	.	.	.	0,255,255	22	5.39455	5.79595	5.57031	8.42153	7.56672e-05	8.36516e-05	0.00016081	0.0134995	2	59510000	59577500	2500			None	EE
chr10	43575000	43580000	chr10	43915000	43920000	.	.	.	.	0,255,255	22	2.53951	2.88176	4.52653	2.91884	1.48865e-08	1.29707e-08	1.02065e-05	2.35657e-08	3	43577500	43914166	11666	Cd24a,		None	None
chr10	24170000	24175000	chr10	24295000	24300000	.	.	.	.	0,255,255	22	2.94716	2.29652	2.18364	3.209	1.48865e-08	3.96003e-10	6.06334e-10	5.18008e-07	3	24174166	24299166	3727			None	None
chr10	21795000	21800000	chr10	21835000	21840000	.	.	.	.	0,255,255	22	5.26298	5.55381	5.18312	5.59937	7.56672e-05	8.36516e-05	0.00016081	0.000158742	1	21797500	21837500	0			None	None
chr10	19115000	19120000	chr10	19165000	19170000	.	.	.	.	0,255,255	22	6.3505	6.68446	8.38415	7.24164	0.000688615	0.000761178	0.0133611	0.00168236	2	19117500	19177500	10000			None	None
chr10	13085000	13090000	chr10	13425000	13430000	.	.	.	.	0,255,255	22	2.79631	2.18004	1.60422	2.44896	1.48865e-08	3.96003e-10	2.12845e-11	6.29727e-10	4	13088750	13427500	5154			None	None
chr10	8760000	8765000	chr10	8810000	8815000	.	.	.	.	0,255,255	22	5.22682	5.2009	4.9458	5.05665	7.56672e-05	8.36516e-05	1.02065e-05	0.000158742	1	8762500	8812500	0			None	None
chr10	117455000	117460000	chr10	117675000	117680000	.	.	.	.	0,255,255	21	1.97034	1.69943	2.78709	2.97526	1.3282e-10	1.24427e-10	1.27632e-07	1.28675e-07	5	117455500	117678500	6325			None	None
chr10	115250000	115255000	chr10	115380000	115385000	.	.	.	.	0,255,255	21	2.02745	1.98886	1.36923	2.45801	4.54104e-09	2.92758e-09	1.12125e-11	4.70499e-09	2	115252500	115372500	10000	Tbc1d15,	Zfc3h1,Thap2,	Dual	PP
chr10	80810000	80815000	chr10	80875000	80880000	.	.	.	.	0,255,255	21	5.81946	5.88865	5.03646	5.96403	0.000218684	0.000239591	0.000458098	0.00045494	3	80819166	80879166	6871	Jsrp1,		None	None
chr10	67095000	67100000	chr10	67185000	67190000	.	.	.	.	0,255,255	21	3.8022	4.12433	4.74589	5.7032	1.60971e-06	2.34224e-05	3.62529e-05	0.00045494	1	67097500	67187500	0	Jmjd1c,Reep3,		Dual	EE
chr10	63335000	63340000	chr10	63380000	63385000	.	.	.	.	0,255,255	21	5.83031	5.83475	7.25353	8.40338	0.000218684	0.000239591	0.00395035	0.0259565	2	63337500	63380000	2500		Dnajc12,Sirt1,	Single	EP
chr10	61490000	61495000	chr10	61600000	61605000	.	.	.	.	0,255,255	21	2.33366	2.76776	3.85337	2.61883	4.54104e-09	7.25424e-08	2.35137e-06	1.28675e-07	2	61492500	61600000	2500			None	None
chr10	26710000	26715000	chr10	26885000	26890000	.	.	.	.	0,255,255	21	2.37298	2.16765	3.38442	3.86447	4.54104e-09	2.92758e-09	2.35137e-06	2.2884e-06	3	26714166	26890833	3728			None	None
chr10	126915000	126920000	chr10	127030000	127035000	.	.	.	.	0,255,255	20	3.95273	3.23018	5.86292	2.48574	7.48545e-05	6.26476e-06	0.00127061	3.09019e-08	2	126920000	127037500	5590		Tsfm,	Single	None
chr10	116205000	116210000	chr10	116315000	116320000	.	.	.	.	0,255,255	20	2.24661	1.81143	1.54207	2.37961	3.08794e-08	9.31062e-10	1.14521e-10	3.09019e-08	4	116206250	116321250	6374			None	None
chr10	111125000	111130000	chr10	111160000	111165000	.	.	.	.	0,255,255	20	5.65967	5.87636	6.19021	6.22339	0.000591483	0.000661159	0.00127061	0.00123553	1	111127500	111162500	0		Osbpl8,	Single	EP
chr10	91185000	91190000	chr10	91240000	91245000	.	.	.	.	0,255,255	20	4.67369	4.52698	4.75359	4.43568	7.48545e-05	8.1006e-05	0.000127855	0.000125707	4	91175000	91242500	12500			None	EE
chr10	86060000	86065000	chr10	86295000	86300000	.	.	.	.	0,255,255	20	2.70112	2.68862	3.36222	3.86814	4.52734e-07	3.94609e-07	9.75986e-06	9.99168e-06	2	86065000	86297500	2500		Timp3,	None	None
chr10	80880000	80885000	chr10	80995000	81000000	.	.	.	.	0,255,255	20	4.29114	3.84488	3.5042	6.89153	7.48545e-05	6.26476e-06	9.75986e-06	0.00867498	3	80882500	80992500	5000			None	None
chr10	80445000	80450000	chr10	80555000	80560000	.	.	.	.	0,255,255	20	3.13169	3.23866	3.90445	3.11416	4.52734e-07	6.26476e-06	9.75986e-06	6.72051e-07	1	80447500	80557500	0			None	None
chr10	67000000	67005000	chr10	67095000	67100000	.	.	.	.	0,255,255	20	5.02094	4.81127	5.7862	4.6148	0.000591483	8.1006e-05	0.00127061	0.000125707	1	67002500	67097500	0		Jmjd1c,Reep3,	Single	EP
chr10	53345000	53350000	chr10	53505000	53510000	.	.	.	.	0,255,255	20	2.3648	2.45488	2.39822	2.72777	3.08794e-08	2.02775e-08	3.01169e-08	6.72051e-07	10	53349000	53516500	11543			None	None
chr10	41810000	41815000	chr10	41885000	41890000	.	.	.	.	0,255,255	20	6.66764	5.90442	7.02243	5.72455	0.0036228	0.000661159	0.00870284	0.00123553	1	41812500	41887500	0	Sesn1,Cep57l1,		Dual	EE
chr10	34095000	34100000	chr10	34205000	34210000	.	.	.	.	0,255,255	20	3.49103	3.69964	4.82952	4.85615	6.97735e-06	6.26476e-06	0.000127855	0.000125707	1	34097500	34207500	0	Calhm5,	Dse,	Single	PP
chr10	23085000	23090000	chr10	23775000	23780000	.	.	.	.	0,255,255	20	2.6581	1.69405	2.59477	4.30982	4.52734e-07	9.31062e-10	6.52484e-07	0.000125707	2	23090000	23777500	2500			None	None
chr10	19015000	19020000	chr10	19185000	19190000	.	.	.	.	0,255,255	20	5.54536	5.7314	5.31096	7.27164	0.000591483	0.000661159	0.00127061	0.00867498	4	19010000	19186250	12562	Tnfaip3,		Single	EE
chr10	128695000	128700000	chr10	128805000	128810000	.	.	.	.	0,255,255	19	5.39818	5.25593	4.75965	8.2967	0.00151373	0.00170924	0.000411517	0.0824745	2	128700000	128815000	7906	Rab5b,	Tmem198b,	Dual	PP
chr10	127950000	127955000	chr10	128005000	128010000	.	.	.	.	0,255,255	19	3.0233	3.0414	4.10682	3.75568	2.28507e-06	1.98429e-06	0.000411517	4.039e-05	4	127952500	128008750	5154		Hsd17b6,	None	None
chr10	121030000	121035000	chr10	121255000	121260000	.	.	.	.	0,255,255	19	2.70085	2.3196	2.00859	2.62909	2.28507e-06	1.24739e-07	1.98653e-07	3.48397e-06	1	121032500	121257500	0	Wif1,		None	None
chr10	111500000	111505000	chr10	111955000	111960000	.	.	.	.	0,255,255	19	3.89945	2.36794	5.47579	1.74524	2.68062e-05	1.24739e-07	0.00324536	1.47732e-08	3	111509166	111967500	12018	Phlda1,		None	None
chr10	81065000	81070000	chr10	81105000	81110000	.	.	.	.	0,255,255	19	8.07876	9.57556	9.06471	8.11561	0.0381436	0.0358261	0.0815031	0.0824745	2	81067500	81105000	2500	Thop1,	Map2k2,	Single	PP
chr10	77280000	77285000	chr10	77510000	77515000	.	.	.	.	0,255,255	19	3.06246	2.28476	2.54787	4.61362	2.28507e-06	1.24739e-07	3.19942e-06	0.000397444	3	77284166	77510833	3728			None	None
chr10	75180000	75185000	chr10	75435000	75440000	.	.	.	.	0,255,255	19	2.53143	2.02232	2.13773	2.61186	2.28507e-06	1.24739e-07	1.98653e-07	3.48397e-06	3	75184166	75440833	3728			None	None
chr10	66920000	66925000	chr10	67000000	67005000	.	.	.	.	0,255,255	19	5.45951	5.35788	5.83726	5.69583	0.00151373	0.00170924	0.00324536	0.00313815	2	66925000	67002500	2500			None	EE
chr10	62185000	62190000	chr10	62260000	62265000	.	.	.	.	0,255,255	19	3.57988	3.248	5.47404	2.87795	2.68062e-05	2.52574e-05	0.00324536	3.48397e-06	1	62187500	62262500	0			None	None
chr10	61875000	61880000	chr10	61980000	61985000	.	.	.	.	0,255,255	19	3.10783	3.3072	3.74627	4.51173	2.28507e-06	2.52574e-05	3.78878e-05	0.000397444	2	61877500	61980000	2500		Col13a1,	None	None
chr10	60835000	60840000	chr10	61050000	61055000	.	.	.	.	0,255,255	19	1.87979	2.4198	2.95146	2.2797	8.89572e-09	1.24739e-07	3.19942e-06	1.79577e-07	2	60835000	61052500	2500			None	None
chr10	60830000	60835000	chr10	60930000	60935000	.	.	.	.	0,255,255	19	5.27092	5.13961	3.89439	5.9607	0.00151373	0.00170924	3.78878e-05	0.00313815	2	60825000	60932500	7500	Unc5b,		Single	EE
chr10	60775000	60780000	chr10	61050000	61055000	.	.	.	.	0,255,255	19	1.71	1.99008	2.41489	2.30313	8.89572e-09	1.24739e-07	1.98653e-07	1.79577e-07	1	60777500	61052500	0			None	None
chr10	59895000	59900000	chr10	60000000	60005000	.	.	.	.	0,255,255	19	6.33314	4.61004	8.24036	3.73639	0.00780562	0.000258905	0.0815031	4.039e-05	2	59890000	60002500	7500		Ascc1,Anapc16,	Dual	EP
chr10	58810000	58815000	chr10	59110000	59115000	.	.	.	.	0,255,255	19	3.76171	3.02536	6.57745	2.93004	2.68062e-05	1.98429e-06	0.0182989	3.48397e-06	1	58812500	59112500	0	Sh3rf3,		None	None
chr10	43175000	43180000	chr10	43220000	43225000	.	.	.	.	0,255,255	19	5.52719	5.07871	4.03863	5.67484	0.00151373	0.00170924	0.000411517	0.00313815	2	43175000	43222500	2500	Sobp,	Pdss2,	Single	PP
chr10	41980000	41985000	chr10	42290000	42295000	.	.	.	.	0,255,255	19	2.3028	1.91176	1.70364	3.6632	1.86523e-07	7.52228e-09	1.30806e-08	4.039e-05	6	41982500	42291666	14166			None	None
chr10	40300000	40305000	chr10	40520000	40525000	.	.	.	.	0,255,255	19	2.96523	3.59616	4.20283	5.52283	2.28507e-06	2.52574e-05	0.000411517	0.00313815	1	40302500	40522500	0	Amd1,		Single	None
chr10	40050000	40055000	chr10	40210000	40215000	.	.	.	.	0,255,255	19	1.91531	2.04888	2.40309	2.48313	8.89572e-09	1.24739e-07	1.98653e-07	1.79577e-07	1	40052500	40212500	0			None	None
chr10	21780000	21785000	chr10	21990000	21995000	.	.	.	.	0,255,255	19	3.40185	2.69523	2.69412	3.98682	2.68062e-05	1.98429e-06	3.19942e-06	0.000397444	2	21787500	21992500	5000			Single	EE
chr10	21635000	21640000	chr10	21990000	21995000	.	.	.	.	0,255,255	19	3.15848	3.19901	1.30744	7.51584	2.68062e-05	2.52574e-05	9.41676e-10	0.0183631	3	21632500	21992500	5000			Single	None
chr10	17945000	17950000	chr10	18020000	18025000	.	.	.	.	0,255,255	19	3.1961	3.34399	5.39266	2.13678	2.68062e-05	2.52574e-05	0.00324536	1.79577e-07	1	17947500	18022500	0	Heca,	Abracl,	Single	PP
chr10	128745000	128750000	chr10	128890000	128895000	.	.	.	.	0,255,255	18	5.22923	4.49332	4.64348	6.70973	0.00369893	0.000787201	0.00122467	0.0370727	2	128740000	128892500	7500	Dgka,Pym1,	Gdf11,	Single	PP
chr10	121700000	121705000	chr10	122050000	122055000	.	.	.	.	0,255,255	18	1.74627	1.53434	1.27276	2.34723	6.61869e-08	3.59527e-09	7.54791e-09	1.1088e-06	3	121699166	122049166	6871			None	None
chr10	120715000	120720000	chr10	120750000	120755000	.	.	.	.	0,255,255	18	4.91988	4.97587	5.29175	4.68193	0.000726432	0.00416454	0.0078952	0.00122162	1	120717500	120752500	0			None	EE
chr10	117145000	117150000	chr10	117205000	117210000	.	.	.	.	0,255,255	18	5.10219	5.26047	5.59454	5.5977	0.00369893	0.00416454	0.0078952	0.00758099	2	117147500	117215000	7500	Frs2,		Single	None
chr10	107485000	107490000	chr10	107660000	107665000	.	.	.	.	0,255,255	18	3.83536	4.02204	6.09398	3.61255	0.000104072	0.000787201	0.0078952	0.000153782	2	107495000	107662500	7500	Myf5,		Dual	None
chr10	93085000	93090000	chr10	93120000	93125000	.	.	.	.	0,255,255	18	4.22788	4.38913	4.30836	4.69342	0.000726432	0.000787201	0.00122467	0.00122162	1	93087500	93122500	0			None	None
chr10	88375000	88380000	chr10	88500000	88505000	.	.	.	.	0,255,255	18	3.97018	3.54439	5.54981	4.66696	0.000726432	9.78717e-05	0.0078952	0.00122162	1	88377500	88502500	0	Gnptab,Dram1,	Chpt1,	Dual	PP
chr10	86020000	86025000	chr10	86060000	86065000	.	.	.	.	0,255,255	18	5.41416	4.96104	4.78261	2.67978	0.00369893	0.00416454	0.00122467	1.55993e-05	1	86022500	86062500	0	Fbxo7,		Single	None
chr10	82810000	82815000	chr10	82900000	82905000	.	.	.	.	0,255,255	18	3.09919	3.48111	4.97969	4.30055	1.09109e-05	9.78717e-05	0.0078952	0.00122162	2	82807500	82902500	5000			None	None
chr10	79925000	79930000	chr10	80140000	80145000	.	.	.	.	0,255,255	18	4.55682	3.79869	4.5698	5.65946	0.000726432	9.78717e-05	0.00122467	0.00758099	2	79927500	80152500	10000	Arid3a,	Cbarp,	Dual	PP
chr10	79890000	79895000	chr10	79955000	79960000	.	.	.	.	0,255,255	18	3.19189	3.70197	5.11315	7.45445	0.000104072	9.78717e-05	0.0078952	0.0370727	2	79887500	79957500	5000	Cfd,	Wdr18,	None	PP
chr10	78275000	78280000	chr10	78390000	78395000	.	.	.	.	0,255,255	18	3.12782	3.25063	4.53203	4.56579	1.09109e-05	9.78717e-05	0.00122467	0.00122162	2	78280000	78395000	3536			None	None
chr10	78180000	78185000	chr10	78240000	78245000	.	.	.	.	0,255,255	18	4.46369	4.58719	4.8397	4.46247	0.000726432	0.000787201	0.00122467	0.00122162	1	78182500	78242500	0	Pwp2,	Trappc10,	Single	PP
chr10	75870000	75875000	chr10	75950000	75955000	.	.	.	.	0,255,255	18	6.50421	5.31923	5.24618	7.16927	0.0161407	0.00416454	0.0078952	0.0370727	3	75872500	75952500	10000		Gm5134,	None	EP
chr10	75740000	75745000	chr10	75850000	75855000	.	.	.	.	0,255,255	18	4.05762	3.29981	2.76738	5.30874	0.000726432	9.78717e-05	1.5308e-05	0.00758099	1	75742500	75852500	0			None	None
chr10	69610000	69615000	chr10	69650000	69655000	.	.	.	.	0,255,255	18	3.30836	3.47516	5.76497	6.80413	0.000104072	9.78717e-05	0.0078952	0.0370727	2	69605000	69647500	9014			None	None
chr10	61210000	61215000	chr10	61265000	61270000	.	.	.	.	0,255,255	18	3.95323	3.97809	4.99236	5.00269	0.000726432	0.000787201	0.0078952	0.00758099	2	61212500	61270000	2500			None	None
chr10	59105000	59110000	chr10	59145000	59150000	.	.	.	.	0,255,255	18	5.1221	4.95912	4.3171	5.3871	0.00369893	0.00416454	0.00122467	0.00758099	2	59107500	59150000	2500			None	None
chr10	42305000	42310000	chr10	42635000	42640000	.	.	.	.	0,255,255	18	2.19517	1.59316	3.38926	1.91721	1.07711e-06	5.49329e-08	0.000147311	1.03006e-07	1	42307500	42637500	0			Single	None
chr10	39685000	39690000	chr10	39730000	39735000	.	.	.	.	0,255,255	18	6.85807	6.26777	4.58139	5.47452	0.0161407	0.0173723	0.00122467	0.00758099	2	39687500	39730000	2500		Rev3l,	Single	None
chr10	39610000	39615000	chr10	39730000	39735000	.	.	.	.	0,255,255	18	5.06764	4.85867	4.26004	5.77501	0.00369893	0.000787201	0.00122467	0.00758099	1	39612500	39732500	0	Traf3ip2,	Rev3l,	Single	PP
chr10	24390000	24395000	chr10	24595000	24600000	.	.	.	.	0,255,255	18	3.37048	4.5533	3.90722	6.22069	0.000104072	0.000787201	0.000147311	0.00758099	3	24394166	24592500	5270		Ccn2,	Single	None
chr10	13015000	13020000	chr10	13425000	13430000	.	.	.	.	0,255,255	18	1.7664	1.45776	2.28293	1.68484	6.61869e-08	3.59527e-09	1.22202e-06	1.03006e-07	2	13017500	13430000	2500			None	None
chr10	13005000	13010000	chr10	13090000	13095000	.	.	.	.	0,255,255	18	4.74359	3.47946	1.74979	2.82375	0.000726432	9.78717e-05	8.96944e-08	1.55993e-05	2	13007500	13087500	5000	Sf3b5,		Dual	None
chr10	12690000	12695000	chr10	12920000	12925000	.	.	.	.	0,255,255	18	2.79782	2.95911	3.89297	3.18984	1.09109e-05	9.71084e-06	0.000147311	0.000153782	2	12692500	12920000	2500			Single	EE
chr10	12690000	12695000	chr10	12865000	12870000	.	.	.	.	0,255,255	18	3.39234	3.36247	5.21682	4.42317	0.000104072	9.78717e-05	0.0078952	0.00122162	2	12695000	12867500	2500		Utrn,	Single	EP
chr10	128230000	128235000	chr10	128280000	128285000	.	.	.	.	0,255,255	17	4.86467	4.96403	6.22456	6.49533	0.00201149	0.00946896	0.0179251	0.06922	3	128217500	128282500	15000	Timeless,		None	None
chr10	121425000	121430000	chr10	121460000	121465000	.	.	.	.	0,255,255	17	5.11039	5.61236	5.14095	5.51288	0.00852598	0.00946896	0.0179251	0.0172555	2	121427500	121467500	5000			None	None
chr10	111575000	111580000	chr10	111615000	111620000	.	.	.	.	0,255,255	17	5.60995	5.35006	4.66875	6.25998	0.00852598	0.00946896	0.00347729	0.06922	2	111580000	111617500	2500			None	EE
chr10	111505000	111510000	chr10	111925000	111930000	.	.	.	.	0,255,255	17	1.6726	2.42684	7.16357	2.07976	4.54299e-07	4.2043e-06	0.0679267	6.07223e-06	2	111505000	111927500	2500	Phlda1,		Single	EE
chr10	95085000	95090000	chr10	95470000	95475000	.	.	.	.	0,255,255	17	2.18718	2.35813	2.32795	3.41215	5.5489e-06	4.2043e-06	6.40157e-06	0.000537793	1	95087500	95472500	0			None	EE
chr10	81135000	81140000	chr10	81290000	81295000	.	.	.	.	0,255,255	17	4.25733	3.71316	3.8775	4.95177	0.00201149	0.000350187	0.000519781	0.00346353	1	81137500	81292500	0	Zbtb7a,	Pip5k1c,Tjp3,	Dual	PP
chr10	75585000	75590000	chr10	75635000	75640000	.	.	.	.	0,255,255	17	5.32536	5.41918	5.52872	6.01109	0.00852598	0.00946896	0.0179251	0.0172555	2	75587500	75635000	2500	Ggt5,		None	None
chr10	70425000	70430000	chr10	70495000	70500000	.	.	.	.	0,255,255	17	3.34239	3.79198	3.46178	3.92588	0.000370645	0.000350187	0.000519781	0.000537793	1	70427500	70497500	0			None	None
chr10	70315000	70320000	chr10	70560000	70565000	.	.	.	.	0,255,255	17	1.83604	1.30811	1.40173	1.68286	4.54299e-07	3.07292e-08	6.29394e-08	6.51365e-07	1	70317500	70562500	0			None	None
chr10	62055000	62060000	chr10	62100000	62105000	.	.	.	.	0,255,255	17	4.02112	4.01755	4.01308	3.46652	0.00201149	0.0022334	0.00347729	0.000537793	1	62057500	62102500	0			None	None
chr10	25265000	25270000	chr10	25485000	25490000	.	.	.	.	0,255,255	17	2.56443	2.343	4.62528	2.70165	4.71912e-05	4.2043e-06	0.00347729	6.64527e-05	1	25267500	25487500	0			None	None
chr10	18390000	18395000	chr10	18525000	18530000	.	.	.	.	0,255,255	17	2.13251	1.90205	1.41946	2.59531	5.5489e-06	3.78599e-07	6.29394e-08	6.64527e-05	1	18392500	18527500	0			None	None
chr10	18020000	18025000	chr10	18055000	18060000	.	.	.	.	0,255,255	17	3.21321	4.43063	1.68414	6.02173	0.000370645	0.0022334	6.27809e-07	0.0172555	1	18022500	18057500	0	Abracl,	Reps1,	Dual	PP
chr10	12865000	12870000	chr10	13005000	13010000	.	.	.	.	0,255,255	17	4.46113	3.57264	2.22043	3.2904	0.00201149	0.000350187	6.40157e-06	0.000537793	1	12867500	13007500	0	Utrn,	Sf3b5,	Dual	PP
chr10	12690000	12695000	chr10	13005000	13010000	.	.	.	.	0,255,255	17	2.56952	2.50336	2.49036	3.09729	4.71912e-05	4.31872e-05	6.40157e-06	6.64527e-05	1	12692500	13007500	0		Sf3b5,	Single	EP
chr10	11280000	11285000	chr10	11340000	11345000	.	.	.	.	0,255,255	17	3.87662	3.35646	2.58432	3.70014	0.000370645	0.000350187	6.44342e-05	0.000537793	1	11282500	11342500	0	Fbxo30,	Epm2a,	Dual	PP
chr10	7110000	7115000	chr10	7155000	7160000	.	.	.	.	0,255,255	17	3.58662	3.62614	3.3893	2.18964	0.000370645	0.000350187	0.000519781	6.07223e-06	2	7112500	7152500	5000			Single	EE
chr10	118990000	118995000	chr10	119060000	119065000	.	.	.	.	0,255,255	16	5.08354	4.53747	4.24004	5.39644	0.0184063	0.00591233	0.00916755	0.0367057	6	118994166	119060000	10034			None	None
chr10	117790000	117795000	chr10	117905000	117910000	.	.	.	.	0,255,255	16	2.95322	2.70755	2.293	2.0584	0.000201023	0.00018565	3.17844e-05	3.05836e-05	1	117792500	117907500	0	Nup107,		Single	EE
chr10	95355000	95360000	chr10	95395000	95400000	.	.	.	.	0,255,255	16	3.84598	4.31527	3.83107	5.09799	0.00120563	0.00591233	0.00176204	0.0367057	2	95357500	95395000	2500			Single	None
chr10	95005000	95010000	chr10	95080000	95085000	.	.	.	.	0,255,255	16	3.24172	2.9021	3.80494	3.73149	0.00120563	0.00018565	0.00176204	0.00180208	4	95003750	95083750	11859			None	None
chr10	93160000	93165000	chr10	93285000	93290000	.	.	.	.	0,255,255	16	3.3828	3.14017	4.03543	3.48532	0.00120563	0.00117566	0.00916755	0.00180208	2	93162500	93282500	5000	Cdk17,		Single	EE
chr10	80745000	80750000	chr10	80875000	80880000	.	.	.	.	0,255,255	16	2.60993	2.82663	3.9681	3.49845	0.000201023	0.00018565	0.00916755	0.00180208	1	80747500	80877500	0			None	None
chr10	39265000	39270000	chr10	39365000	39370000	.	.	.	.	0,255,255	16	3.64634	4.14632	4.89424	5.22519	0.00120563	0.00591233	0.00916755	0.0367057	2	39265000	39367500	2500		Fyn,	Single	None
chr10	39170000	39175000	chr10	39730000	39735000	.	.	.	.	0,255,255	16	1.96753	1.98966	3.2822	1.9574	2.99624e-06	2.18245e-05	0.00176204	4.54718e-06	1	39172500	39732500	0		Rev3l,	Single	EP
chr10	20360000	20365000	chr10	20945000	20950000	.	.	.	.	0,255,255	16	2.56769	1.81385	1.82337	2.82651	0.000201023	2.42447e-06	3.88984e-06	0.000267656	2	20362500	20942500	5000			None	None
chr10	11145000	11150000	chr10	11280000	11285000	.	.	.	.	0,255,255	16	2.42895	2.91108	2.27225	4.18523	2.83403e-05	0.00018565	3.17844e-05	0.00919998	1	11147500	11282500	0	Shprh,	Fbxo30,	Dual	PP
chr10	121405000	121410000	chr10	121515000	121520000	.	.	.	.	0,255,255	15	1.88497	1.85676	1.96893	2.99107	1.92046e-05	1.46215e-05	2.17755e-05	0.00102894	3	121407500	121512500	5000			None	None
chr10	111510000	111515000	chr10	111570000	111575000	.	.	.	.	0,255,255	15	3.69145	3.29393	3.61906	4.43776	0.00372528	0.00364451	0.0053366	0.0224352	2	111515000	111570000	3536			None	None
chr10	110975000	110980000	chr10	111100000	111105000	.	.	.	.	0,255,255	15	2.30585	1.96521	1.80015	3.8234	0.00013031	1.46215e-05	2.17755e-05	0.00547571	1	110977500	111102500	0			None	None
chr10	94990000	94995000	chr10	95475000	95480000	.	.	.	.	0,255,255	15	1.97303	2.01017	3.32249	1.94712	1.92046e-05	0.000106557	0.0053366	2.54965e-05	3	94990833	95470833	6872			None	None
chr10	88735000	88740000	chr10	88775000	88780000	.	.	.	.	0,255,255	15	3.34345	3.16358	3.85595	3.02175	0.00372528	0.00364451	0.0053366	0.00102894	1	88737500	88777500	0			None	None
chr10	88375000	88380000	chr10	88730000	88735000	.	.	.	.	0,255,255	15	1.86968	1.83921	2.79457	2.3194	1.92046e-05	1.46215e-05	0.00102899	0.000148222	2	88377500	88730000	2500	Gnptab,Dram1,	Arl1,	Dual	PP
chr10	87025000	87030000	chr10	87500000	87505000	.	.	.	.	0,255,255	15	1.14723	1.16949	0.952592	1.74089	5.17512e-05	5.27164e-05	7.09235e-05	2.54965e-05	1	87027500	87502500	0			None	None
chr10	86020000	86025000	chr10	86460000	86465000	.	.	.	.	0,255,255	15	3.20829	2.96421	2.43995	4.4326	0.00372528	0.000717715	0.000151232	0.0224352	2	86022500	86465000	2500	Fbxo7,		Single	None
chr10	77090000	77095000	chr10	77125000	77130000	.	.	.	.	0,255,255	15	5.37751	4.88508	6.16592	5.56724	0.0373988	0.0145001	0.075831	0.0728104	2	77087500	77130000	5590			None	None
chr10	75180000	75185000	chr10	75250000	75255000	.	.	.	.	0,255,255	15	3.1567	2.94039	3.59539	3.58805	0.00372528	0.000717715	0.0053366	0.00547571	1	75182500	75252500	0			None	None
chr10	71325000	71330000	chr10	71400000	71405000	.	.	.	.	0,255,255	15	2.03593	1.96523	2.14631	2.64923	0.00013031	1.46215e-05	0.000151232	0.00102894	1	71327500	71402500	0			None	None
chr10	69450000	69455000	chr10	69650000	69655000	.	.	.	.	0,255,255	15	1.92224	1.92295	2.70955	2.59538	1.92046e-05	1.46215e-05	0.00102899	0.00102894	3	69450833	69652500	6009			None	None
chr10	66920000	66925000	chr10	67185000	67190000	.	.	.	.	0,255,255	15	2.33088	3.49122	3.70112	3.37965	0.00013031	0.00364451	0.0053366	0.00547571	2	66915000	67187500	7500			Single	EE
chr10	63150000	63155000	chr10	63375000	63380000	.	.	.	.	0,255,255	15	1.52432	1.38131	2.02265	2.71414	2.58803e-06	2.16907e-06	0.000151232	0.00102894	1	63152500	63377500	0			None	None
chr10	52230000	52235000	chr10	52380000	52385000	.	.	.	.	0,255,255	15	2.34982	2.52307	3.80094	2.94108	0.00013031	0.000717715	0.0053366	0.00102894	2	52225000	52382500	7500	Dcbld1,	Gopc,	Dual	PP
chr10	42100000	42105000	chr10	42290000	42295000	.	.	.	.	0,255,255	15	2.71935	2.23815	2.11219	2.9685	0.00076804	0.000106557	0.000151232	0.00102894	1	42102500	42292500	0			None	None
chr10	40260000	40265000	chr10	40525000	40530000	.	.	.	.	0,255,255	15	1.66381	1.21786	0.795239	2.63512	1.92046e-05	5.27164e-05	7.09235e-05	0.00102894	3	40262500	40522500	5000	Gtf3c6,		None	None
chr10	37135000	37140000	chr10	37335000	37340000	.	.	.	.	0,255,255	15	2.7309	2.33285	3.37017	3.40591	0.00076804	0.000106557	0.0053366	0.00547571	1	37137500	37337500	0	Marcks,		Single	None
chr10	24960000	24965000	chr10	25215000	25220000	.	.	.	.	0,255,255	15	1.53307	1.78119	2.34826	1.81743	2.58803e-06	1.46215e-05	0.000151232	2.54965e-05	2	24960000	25217500	2500			None	None
chr10	19905000	19910000	chr10	20120000	20125000	.	.	.	.	0,255,255	15	4.95545	4.28874	5.31309	6.14482	0.0127998	0.0145001	0.075831	0.0728104	2	19910000	20125000	3536	Pex7,		None	None
chr10	18835000	18840000	chr10	18905000	18910000	.	.	.	.	0,255,255	15	2.12393	1.69551	1.94083	2.22519	0.00013031	1.46215e-05	2.17755e-05	0.000148222	2	18835000	18902500	5590			None	None
chr10	18450000	18455000	chr10	18525000	18530000	.	.	.	.	0,255,255	15	2.5414	2.48176	2.41967	3.00358	0.00076804	0.000106557	0.000151232	0.00102894	3	18452500	18527500	5000			None	None
chr10	17345000	17350000	chr10	17720000	17725000	.	.	.	.	0,255,255	15	2.25387	1.47842	1.52918	1.67726	0.00013031	2.16907e-06	3.16739e-06	2.54965e-05	1	17347500	17722500	0		Cited2,	Single	EP
chr10	7075000	7080000	chr10	7210000	7215000	.	.	.	.	0,255,255	15	2.03378	2.19044	2.58601	3.37523	0.00013031	0.000106557	0.00102899	0.00547571	1	7077500	7212500	0		Cnksr3,	Single	None
chr10	3530000	3535000	chr10	3940000	3945000	.	.	.	.	0,255,255	15	2.08429	1.68074	2.24151	2.69929	0.00013031	1.46215e-05	0.000151232	0.00102894	1	3532500	3942500	0			None	None
chr10	121770000	121775000	chr10	122045000	122050000	.	.	.	.	0,255,255	14	1.78719	2.01786	1.67305	3.5141	0.000107101	0.000482595	0.000119144	0.015328	1	121772500	122047500	0		Srgap1,	None	None
chr10	107440000	107445000	chr10	107745000	107750000	.	.	.	.	0,255,255	14	2.22067	1.78876	2.38016	2.1985	0.00057146	8.20179e-05	0.000672613	0.000646789	1	107442500	107747500	0			None	None
chr10	99190000	99195000	chr10	99575000	99580000	.	.	.	.	0,255,255	14	1.04032	1.9668	1.36493	3.80169	0.000446594	8.20179e-05	2.23588e-05	0.015328	1	99192500	99577500	0			None	None
chr10	59430000	59435000	chr10	59820000	59825000	.	.	.	.	0,255,255	14	2.5202	2.26337	2.17443	2.45332	0.00271997	0.000482595	0.000672613	0.000646789	1	59432500	59822500	0			None	EE
chr10	59165000	59170000	chr10	59290000	59295000	.	.	.	.	0,255,255	14	3.04074	2.53859	3.21678	3.89954	0.00271997	0.00260088	0.0149244	0.015328	2	59167500	59295000	2500			None	None
chr10	58810000	58815000	chr10	59150000	59155000	.	.	.	.	0,255,255	14	2.03722	1.71363	3.69287	2.07328	0.00057146	8.20179e-05	0.0149244	0.000646789	1	58812500	59152500	0	Sh3rf3,		None	None
chr10	41515000	41520000	chr10	41810000	41815000	.	.	.	.	0,255,255	14	2.0192	1.69763	1.78173	2.31296	0.00057146	8.20179e-05	0.000119144	0.000646789	2	41517500	41810000	2500	Cd164,	Sesn1,Cep57l1,	Dual	PP
chr10	39730000	39735000	chr10	39895000	39900000	.	.	.	.	0,255,255	14	3.33321	2.28018	1.95215	2.33865	0.0104686	0.000482595	0.000119144	0.000646789	1	39732500	39897500	0	Rev3l,	Mfsd4b4,	Dual	PP
chr10	23810000	23815000	chr10	24130000	24135000	.	.	.	.	0,255,255	14	1.75307	1.50391	2.7388	1.45801	0.000107101	1.54243e-05	0.00363589	2.03051e-05	1	23812500	24132500	0			None	None
chr10	122790000	122795000	chr10	123080000	123085000	.	.	.	.	0,255,255	13	1.6875	1.35476	1.82343	1.44901	0.000530443	9.66266e-05	0.000608151	0.000129539	2	122792500	123087500	5000			None	None
chr10	121625000	121630000	chr10	122045000	122050000	.	.	.	.	0,255,255	13	1.79595	1.75194	1.44632	3.50781	0.000530443	0.000436702	0.000142874	0.0389086	2	121635000	122047500	7500	Xpot,	Srgap1,	Single	PP
chr10	120420000	120425000	chr10	120650000	120655000	.	.	.	.	0,255,255	13	1.82512	2.10269	2.93908	2.16299	0.000530443	0.00201311	0.0118765	0.00270828	1	120422500	120652500	0			Single	None
chr10	110795000	110800000	chr10	110975000	110980000	.	.	.	.	0,255,255	13	2.06367	1.694	3.0832	2.31203	0.00235499	0.000436702	0.0118765	0.00270828	1	110797500	110977500	0			None	None
chr10	109765000	109770000	chr10	109855000	109860000	.	.	.	.	0,255,255	13	2.02434	1.75433	1.97508	1.50292	0.00235499	0.000436702	0.000608151	0.000129539	2	109767500	109860000	2500			None	None
chr10	94620000	94625000	chr10	94955000	94960000	.	.	.	.	0,255,255	13	1.53931	1.35957	2.3515	1.8403	0.000109526	9.66266e-05	0.0027394	0.000651456	1	94622500	94957500	0			None	None
chr10	90730000	90735000	chr10	91030000	91035000	.	.	.	.	0,255,255	13	1.95327	1.60686	2.39525	1.99894	0.000530443	0.000436702	0.0027394	0.00270828	3	90730833	91034166	3728			None	None
chr10	78755000	78760000	chr10	79115000	79120000	.	.	.	.	0,255,255	13	0.579321	0.833522	0.560746	1.14692	0.00356095	0.00379011	0.00477776	0.00437057	1	78757500	79117500	0	Ccdc105,		None	None
chr10	75585000	75590000	chr10	75850000	75855000	.	.	.	.	0,255,255	13	1.74555	2.00373	2.01532	2.5858	0.000530443	0.00201311	0.0027394	0.0119854	1	75587500	75852500	0	Ggt5,		None	None
chr10	69660000	69665000	chr10	69845000	69850000	.	.	.	.	0,255,255	13	1.82357	1.51496	1.8849	1.66425	0.000530443	9.66266e-05	0.000608151	0.000651456	3	69660833	69845833	3727			None	None
chr10	60415000	60420000	chr10	60755000	60760000	.	.	.	.	0,255,255	13	2.30574	1.75205	1.77897	1.87783	0.00235499	0.000436702	0.000608151	0.000651456	2	60417500	60755000	2500			None	None
chr10	42475000	42480000	chr10	42760000	42765000	.	.	.	.	0,255,255	13	2.15049	1.96257	1.45794	2.53817	0.00235499	0.000436702	0.000142874	0.0119854	1	42477500	42762500	0	Afg1l,	Sec63,	Dual	PP
chr10	21380000	21385000	chr10	22005000	22010000	.	.	.	.	0,255,255	13	1.84669	1.57111	1.72643	3.42215	0.000530443	9.66266e-05	0.000608151	0.0389086	2	21382500	22002500	5000			None	None
chr10	5595000	5600000	chr10	5785000	5790000	.	.	.	.	0,255,255	13	1.55455	1.47852	1.79618	2.48373	0.000109526	9.66266e-05	0.000608151	0.00270828	2	5597500	5790000	2500			None	None
chr10	3995000	4000000	chr10	4340000	4345000	.	.	.	.	0,255,255	13	1.879	1.69644	1.98367	2.64689	0.000530443	0.000436702	0.000608151	0.0119854	1	3997500	4342500	0			None	None
chr10	120250000	120255000	chr10	120875000	120880000	.	.	.	.	0,255,255	12	1.78916	1.69558	2.67744	1.84969	0.00238982	0.00200913	0.0335502	0.00281049	2	120245000	120875000	7906			None	None
chr10	86065000	86070000	chr10	86460000	86465000	.	.	.	.	0,255,255	12	1.56751	1.77552	2.07071	2.87447	0.000607301	0.00200913	0.0101669	0.0337824	2	86065000	86460000	3536			None	None
chr10	70360000	70365000	chr10	70560000	70565000	.	.	.	.	0,255,255	12	1.68932	1.52282	1.80695	1.6475	0.00238982	0.000555899	0.00275126	0.00281049	1	70362500	70562500	0			None	None
chr10	67870000	67875000	chr10	67980000	67985000	.	.	.	.	0,255,255	12	2.79965	2.48878	3.54211	2.9219	0.0250149	0.00764312	0.0854022	0.0337824	2	67867500	67982500	5000		Rtkn2,	None	None
chr10	60415000	60420000	chr10	60695000	60700000	.	.	.	.	0,255,255	12	1.35309	1.64629	1.95737	1.98235	0.000607301	0.00200913	0.00275126	0.00281049	1	60417500	60697500	0		Cdh23,	None	None
chr10	39240000	39245000	chr10	39515000	39520000	.	.	.	.	0,255,255	11	2.01234	1.90679	2.27544	2.15133	0.0270503	0.00838668	0.0314044	0.0315343	2	39240000	39520000	3536			None	None
chr11	52000000	52005000	chr11	52095000	52100000	.	.	.	.	0,255,255	33	6.69171	7.25863	7.44972	7.82804	3.44662e-09	4.01251e-09	9.15143e-09	8.82139e-09	2	52002500	52087500	10000	Ube2b,Cdkl3,	Ppp2ca,	Dual	PP
chr11	86575000	86580000	chr11	86650000	86655000	.	.	.	.	0,255,255	41	6.23858	6.20997	5.32056	9.6238	3.53474e-14	6.27296e-17	1.41954e-16	4.70605e-11	19	86580921	86649078	31618			None	None
chr11	53760000	53765000	chr11	53795000	53800000	.	.	.	.	0,255,255	50	12.7737	13.5387	13.6324	13.3716	1.71893e-10	1.21787e-10	5.26827e-10	6.83736e-10	4	53760000	53800000	3536			Single	EE
chr11	101810000	101815000	chr11	101905000	101910000	.	.	.	.	0,255,255	55	5.49954	5.04556	5.97146	7.54215	1.45829e-28	1.57164e-28	2.73977e-28	6.13389e-24	9	101814166	101903611	16197			None	None
chr11	20540000	20545000	chr11	20630000	20635000	.	.	.	.	0,255,255	70	8.68269	8.26151	9.61613	8.30828	8.97135e-32	1.0412e-31	2.09442e-31	2.3306e-31	5	20540500	20632500	9434	Sertad2,		Dual	EE
chr11	69060000	69065000	chr11	69120000	69125000	.	.	.	.	0,255,255	87	13.1749	12.9498	19.6341	21.6246	5.95833e-33	4.74921e-33	8.77088e-20	1.76443e-19	8	69061875	69118125	19863	Borcs6,	Hes7,Aloxe3,	None	PP
chr11	120185000	120190000	chr11	120230000	120235000	.	.	.	.	0,255,255	90	11.4947	12.1989	15.7038	11.0254	2.197e-42	2.517e-42	1.49026e-27	2.13e-41	6	120187500	120233333	7683		Bahcc1,	Single	EP
chr11	102315000	102320000	chr11	102405000	102410000	.	.	.	.	0,255,255	90	12.9485	14.2668	18.8687	14.9149	1.03121e-34	8.21946e-35	1.49026e-27	1.53818e-34	22	102310909	102412727	41864	Ubtf,	Slc25a39,	Dual	PP
chr11	75530000	75535000	chr11	75570000	75575000	.	.	.	.	0,255,255	87	15.2864	14.9754	21.4408	14.2611	5.95833e-33	4.74921e-33	8.77088e-20	1.77753e-32	8	75531875	75575000	12516	Slc43a2,		Dual	None
chr11	62610000	62615000	chr11	62675000	62680000	.	.	.	.	0,255,255	83	7.4896	6.84911	14.1828	7.85791	0	0	1.80522e-29	0	8	62616250	62678750	19764			None	EE
chr11	96980000	96985000	chr11	97025000	97030000	.	.	.	.	0,255,255	82	9.52376	9.12538	10.9827	9.76734	3.988e-42	3.292e-42	4.9072e-35	8.287e-42	9	96981944	97026944	16178	Sp2,	Scrn2,	None	PP
chr11	78360000	78365000	chr11	78395000	78400000	.	.	.	.	0,255,255	76	9.94843	10.2977	9.56807	12.077	3.25403e-31	3.97507e-31	2.29597e-36	3.78566e-30	8	78356250	78399375	9291			None	None
chr11	117070000	117075000	chr11	117175000	117180000	.	.	.	.	0,255,255	66	3.45236	3.22811	5.23676	3.93798	0	0	2.53678e-38	0	8	117075625	117174375	13492			None	None
chr11	101665000	101670000	chr11	101730000	101735000	.	.	.	.	0,255,255	64	7.00683	6.23399	9.31587	8.62912	5.66957e-32	5.86909e-32	1.19663e-26	1.59788e-26	10	101667000	101728500	21360	Arl4d,	Dhx8,	Dual	PP
chr11	51615000	51620000	chr11	51685000	51690000	.	.	.	.	0,255,255	64	8.45229	7.83655	10.2632	12.2723	4.92069e-27	6.34539e-27	1.31071e-21	7.37194e-22	9	51616388	51684166	12184	Nhp2,	0610009B22Rik,	Dual	PP
chr11	55385000	55390000	chr11	55445000	55450000	.	.	.	.	0,255,255	61	5.30929	4.57694	4.35049	8.05757	5.39777e-34	3.71634e-39	1.33604e-38	2.77796e-24	11	55396136	55444318	28054			None	None
chr11	69800000	69805000	chr11	69835000	69840000	.	.	.	.	0,255,255	59	15.1106	16.0957	14.0939	15.0118	5.29861e-15	3.49609e-11	1.62395e-14	1.93198e-14	5	69802500	69842500	7071	Fgf11,	Tmem256,Nlgn2,	Single	PP
chr11	115720000	115725000	chr11	115810000	115815000	.	.	.	.	0,255,255	58	4.83031	4.58192	5.72595	6.0099	1.27888e-35	3.81168e-36	5.64623e-31	6.45396e-31	6	115722500	115814166	8334		Tsen54,Caskin2,	Dual	EP
chr11	95115000	95120000	chr11	95250000	95255000	.	.	.	.	0,255,255	57	6.45482	4.27527	8.18643	4.68787	4.4767e-26	3.99434e-35	2.07104e-21	8.74068e-35	16	95120000	95245625	18297	Dlx3,		None	None
chr11	117080000	117085000	chr11	117115000	117120000	.	.	.	.	0,255,255	54	11.354	11.4632	13.2635	9.92816	4.74365e-16	4.58753e-16	6.40974e-12	1.74757e-15	6	117079166	117123333	9317		Sec14l1,	Single	EP
chr11	49200000	49205000	chr11	49240000	49245000	.	.	.	.	0,255,255	54	6.62859	7.22208	11.6639	7.08961	1.13853e-23	1.33575e-23	2.15773e-15	3.59528e-23	5	49201500	49250500	19235	Zfp62,	Mgat1,	Dual	PP
chr11	120720000	120725000	chr11	120775000	120780000	.	.	.	.	0,255,255	53	5.89154	6.27141	10.175	7.16813	8.22345e-27	7.98046e-23	8.20045e-15	2.2131e-22	10	120720500	120780000	19242	Rac3,		Single	None
chr11	103265000	103270000	chr11	103310000	103315000	.	.	.	.	0,255,255	53	9.08784	10.6551	13.5782	17.9837	4.5336e-19	1.81054e-15	1.75415e-11	3.45176e-08	9	103258055	103319722	18922	Map3k14,		Single	EE
chr11	101080000	101085000	chr11	101170000	101175000	.	.	.	.	0,255,255	53	10.3141	9.55848	8.61004	14.7726	1.87977e-15	5.12241e-19	1.5456e-18	2.5928e-11	4	101087500	101175000	10308	Coasy,	Cntnap1,Plekhh3,Ccr10,	Single	PP
chr11	94130000	94135000	chr11	94210000	94215000	.	.	.	.	0,255,255	53	9.37629	8.4829	12.404	11.6492	4.5336e-19	5.12241e-19	1.75415e-11	7.11604e-15	11	94139772	94219772	30322		Tob1,	Single	EP
chr11	94865000	94870000	chr11	94935000	94940000	.	.	.	.	0,255,255	52	5.73708	5.48495	9.4758	5.66723	5.78026e-26	6.63659e-26	7.14174e-18	1.45468e-25	13	94871730	94928653	15504		Col1a1,	None	None
chr11	67025000	67030000	chr11	67080000	67085000	.	.	.	.	0,255,255	52	6.67701	6.50931	10.6467	10.9707	4.46704e-22	5.0096e-22	3.09782e-14	2.72713e-14	14	67026428	67088214	14816	Tmem220,		None	None
chr11	120230000	120235000	chr11	120305000	120310000	.	.	.	.	0,255,255	51	6.18393	8.23183	10.2589	16.9799	4.23755e-25	1.15441e-17	1.10961e-13	2.06705e-07	3	120234166	120310833	6872	Bahcc1,		None	EE
chr11	96915000	96920000	chr11	96975000	96980000	.	.	.	.	0,255,255	51	14.3472	12.5469	21.3741	15.3193	6.75433e-11	4.44739e-11	0.000174769	2.39281e-10	5	96917500	96967500	10000	Cdk5rap3,		Dual	EE
chr11	94235000	94240000	chr11	94275000	94280000	.	.	.	.	0,255,255	51	7.57024	7.96684	9.26184	7.79028	2.58236e-21	1.15441e-17	3.44272e-17	8.11771e-21	5	94236500	94274500	8062		Gm21885,	None	None
chr11	69755000	69760000	chr11	69800000	69805000	.	.	.	.	0,255,255	51	12.6961	12.3625	8.50678	14.9766	6.75433e-11	2.77466e-14	3.44272e-17	2.39281e-10	4	69761250	69800000	6731	Polr2a,	Fgf11,	Single	PP
chr11	54880000	54885000	chr11	54925000	54930000	.	.	.	.	0,255,255	51	6.73545	7.00709	13.0232	8.82893	2.58236e-21	2.94056e-21	1.71009e-10	3.15442e-17	7	54878214	54926071	10809			None	None
chr11	119940000	119945000	chr11	119985000	119990000	.	.	.	.	0,255,255	50	13.5999	15.5627	18.4316	22.4101	1.71893e-10	2.11492e-07	5.36545e-07	0.000179601	10	119934500	119986500	18028	Baiap2,		Single	EE
chr11	117265000	117270000	chr11	117315000	117320000	.	.	.	.	0,255,255	50	9.64474	11.2319	17.3789	18.3595	4.91715e-17	1.02782e-13	5.36545e-07	4.85109e-07	7	117258928	117306071	32957			None	None
chr11	95045000	95050000	chr11	95105000	95110000	.	.	.	.	0,255,255	49	5.51807	4.54743	3.3925	9.43457	2.03948e-23	3.40137e-27	7.75618e-31	6.59092e-16	8	95051250	95106875	21259			None	None
chr11	76250000	76255000	chr11	76395000	76400000	.	.	.	.	0,255,255	49	6.84613	6.57912	6.21515	11.9611	9.11994e-20	9.25577e-20	4.62302e-23	1.47775e-12	15	76253166	76400166	30070		Nxn,	Single	None
chr11	119050000	119055000	chr11	119085000	119090000	.	.	.	.	0,255,255	48	12.7409	13.3843	13.0821	13.2828	1.48914e-09	1.00149e-09	4.3238e-09	4.89582e-09	6	119043333	119087500	9167		Cbx4,	Single	None
chr11	85310000	85315000	chr11	85350000	85355000	.	.	.	.	0,255,255	48	12.2832	11.6198	13.5192	11.4671	1.33713e-12	1.2659e-12	4.3238e-09	4.87101e-12	1	85312500	85352500	0	Ppm1d,	Bcas3,	Dual	PP
chr11	4135000	4140000	chr11	4215000	4220000	.	.	.	.	0,255,255	48	7.59319	6.33248	9.72413	7.14316	4.83404e-19	5.18288e-19	3.1602e-15	1.3354e-18	3	4134166	4219166	3727	Rnf215,	Castor1,	Dual	PP
chr11	106645000	106650000	chr11	106740000	106745000	.	.	.	.	0,255,255	47	3.5025	3.81232	5.03256	4.60182	7.31419e-29	5.80882e-29	2.49616e-21	4.95748e-25	7	106654642	106738214	17569			None	None
chr11	101915000	101920000	chr11	101965000	101970000	.	.	.	.	0,255,255	47	4.85737	4.59113	4.80602	5.57122	5.14535e-25	2.55593e-25	6.63624e-25	3.67146e-21	12	101920000	101966666	11119		Sost,	None	None
chr11	101115000	101120000	chr11	101170000	101175000	.	.	.	.	0,255,255	47	8.8147	10.3461	11.7393	20.4176	4.33711e-15	4.38094e-12	1.72695e-11	0.00113889	4	101116250	101158750	14252	Tubg1,Retreg3,	Cntnap1,Plekhh3,Ccr10,	Single	PP
chr11	97935000	97940000	chr11	97985000	97990000	.	.	.	.	0,255,255	47	8.91276	9.24346	8.57354	11.7485	4.33711e-15	4.65325e-15	1.30973e-14	1.61032e-11	4	97937500	97980000	7500		Plxdc1,	Single	EP
chr11	120670000	120675000	chr11	120710000	120715000	.	.	.	.	0,255,255	46	12.7711	13.7305	15.9804	14.1794	1.06325e-08	7.58277e-09	1.32121e-05	3.78409e-08	3	120664166	120712500	8334	Aspscr1,	Lrrc45,Cenpx,	Dual	PP
chr11	119910000	119915000	chr11	119985000	119990000	.	.	.	.	0,255,255	46	7.66011	7.53769	9.57078	13.9015	1.21522e-17	1.3573e-17	5.34378e-14	3.78409e-08	4	119911250	119996250	16298	Chmp6,		None	EE
chr11	102570000	102575000	chr11	102650000	102655000	.	.	.	.	0,255,255	46	5.00665	4.8854	5.98607	7.3051	6.44849e-21	2.00416e-24	1.49485e-20	3.36547e-17	9	102573055	102650277	15713			None	None
chr11	98550000	98555000	chr11	98585000	98590000	.	.	.	.	0,255,255	46	12.445	12.2	12.9697	11.8611	1.06325e-08	1.47692e-11	3.51733e-08	5.4327e-11	1	98552500	98587500	0	Zpbp2,	Ormdl3,	None	PP
chr11	96865000	96870000	chr11	96905000	96910000	.	.	.	.	0,255,255	46	5.08596	5.33028	5.9487	6.43814	6.44849e-21	7.91151e-21	1.49485e-20	3.36547e-17	8	96868750	96911250	8839			None	None
chr11	62125000	62130000	chr11	62280000	62285000	.	.	.	.	0,255,255	46	7.74058	4.94964	6.62747	4.65876	1.21522e-17	2.00416e-24	4.0718e-17	3.37077e-24	10	62129500	62274500	10630		Ttc19,Zswim7,	Single	None
chr11	120630000	120635000	chr11	120670000	120675000	.	.	.	.	0,255,255	45	12.8169	13.7334	15.7173	11.6135	2.76484e-08	2.04252e-08	2.80657e-05	1.70005e-10	1	120632500	120672500	0	Mafg,	Aspscr1,	Dual	PP
chr11	5015000	5020000	chr11	5060000	5065000	.	.	.	.	0,255,255	45	11.5709	12.1578	13.4989	13.6105	5.17621e-11	4.74238e-11	8.9446e-08	1.01108e-07	5	5018500	5059500	9487		Gas2l1,	Single	EP
chr11	97900000	97905000	chr11	97985000	97990000	.	.	.	.	0,255,255	44	7.55692	6.53265	9.09764	9.40886	3.22001e-16	3.65942e-16	8.83825e-13	8.09273e-13	7	97897500	97987500	11180		Plxdc1,	Single	None
chr11	97360000	97365000	chr11	97400000	97405000	.	.	.	.	0,255,255	44	10.7573	10.9858	10.9286	8.65768	1.65056e-10	1.51222e-10	5.29714e-10	8.09273e-13	3	97364166	97404166	3727	Socs7,		None	None
chr11	69320000	69325000	chr11	69365000	69370000	.	.	.	.	0,255,255	44	10.6522	11.6919	14.5116	11.3369	1.65056e-10	1.51222e-10	2.41061e-07	5.36277e-10	7	69329642	69368214	12165	Trappc1,Cntrob,Kcnab3,	Chd3,	Dual	PP
chr11	23255000	23260000	chr11	23305000	23310000	.	.	.	.	0,255,255	44	10.845	9.50484	10.7282	7.43995	1.65056e-10	3.09579e-13	5.29714e-10	9.43924e-16	1	23257500	23307500	0	Xpo1,	Usp34,	Dual	PP
chr11	5060000	5065000	chr11	5095000	5100000	.	.	.	.	0,255,255	44	13.7711	11.9729	12.2678	13.2346	7.28982e-08	1.51222e-10	5.29714e-10	2.70196e-07	1	5062500	5097500	0	Gas2l1,	Rhbdd3,Ewsr1,	Dual	PP
chr11	109360000	109365000	chr11	109425000	109430000	.	.	.	.	0,255,255	43	7.64611	7.84857	6.87963	14.8082	1.52323e-15	1.17664e-12	4.40671e-15	6.12773e-07	1	109362500	109427500	0	Gna13,	Amz2,	Dual	PP
chr11	116490000	116495000	chr11	116530000	116535000	.	.	.	.	0,255,255	42	9.61187	9.83219	10.5466	13.7371	4.57229e-12	4.64803e-12	5.05216e-09	1.42212e-06	5	116494500	116533500	8944	Prpsap1,	Sphk1,	Single	PP
chr11	75190000	75195000	chr11	75290000	75295000	.	.	.	.	0,255,255	42	7.58067	6.29716	8.93091	6.65755	7.46956e-15	8.89571e-15	1.27075e-11	2.25469e-14	6	75189166	75291666	11696	Dph1,Rtn4rl1,		Single	None
chr11	61665000	61670000	chr11	61710000	61715000	.	.	.	.	0,255,255	42	7.04457	7.58496	9.11731	10.7851	7.46956e-15	8.89571e-15	1.27075e-11	5.11475e-09	4	61671250	61712500	5154			None	None
chr11	117235000	117240000	chr11	117315000	117320000	.	.	.	.	0,255,255	41	9.31082	8.88924	12.3813	10.3328	1.70428e-11	1.74668e-11	3.73014e-06	1.51223e-08	2	117237500	117315000	2500			None	EE
chr11	111950000	111955000	chr11	119270000	119275000	.	.	.	.	0,255,255	41	0.0086032	0.00501047	0.157603	0.00966128	0	0	0	0	1	111952500	119272500	0			None	None
chr11	102185000	102190000	chr11	102245000	102250000	.	.	.	.	0,255,255	41	10.884	12.6651	18.2713	18.8388	4.40456e-09	8.73081e-07	0.000479541	0.000481927	1	102187500	102247500	0	Lsm12,G6pc3,	Hrob,	Single	PP
chr11	98860000	98865000	chr11	98905000	98910000	.	.	.	.	0,255,255	41	9.704	9.78767	12.3015	11.4588	1.70428e-11	1.74668e-11	1.4213e-08	1.51223e-08	2	98865000	98907500	2500	Wipf2,	Cdc6,	Single	PP
chr11	97700000	97705000	chr11	97740000	97745000	.	.	.	.	0,255,255	41	11.0217	11.6197	11.7228	13.0268	4.40456e-09	4.00658e-09	1.4213e-08	3.48983e-06	1	97702500	97742500	0	Pcgf2,Psmb3,	Pip4k2b,	Dual	PP
chr11	54785000	54790000	chr11	54860000	54865000	.	.	.	.	0,255,255	41	8.9149	8.70276	8.47636	13.196	1.70428e-11	1.74668e-11	4.83427e-11	3.48983e-06	4	54787500	54858750	11250	Cdc42se2,	Lyrm7,Hint1,	Dual	PP
chr11	105360000	105365000	chr11	105590000	105595000	.	.	.	.	0,255,255	40	3.302	3.22682	5.19351	4.69435	5.38948e-22	3.69276e-22	7.86924e-16	6.60981e-19	4	105358750	105592500	11250		Tanc2,	Single	EP
chr11	98745000	98750000	chr11	98785000	98790000	.	.	.	.	0,255,255	40	11.2641	12.6512	13.715	19.4609	1.28836e-08	2.04624e-06	9.05572e-06	0.000885256	5	98746500	98783500	7211			None	None
chr11	96775000	96780000	chr11	96860000	96865000	.	.	.	.	0,255,255	40	10.4986	9.50642	10.9685	9.66755	1.28836e-08	6.48098e-11	4.2029e-08	1.74565e-10	6	96780000	96858333	17989	Snx11,		Dual	EE
chr11	62610000	62615000	chr11	62645000	62650000	.	.	.	.	0,255,255	40	10.6428	12.2065	13.6514	11.9916	1.28836e-08	1.20368e-08	9.05572e-06	4.50236e-08	1	62612500	62647500	0		Mmgt2,Lrrc75a,	None	EP
chr11	97660000	97665000	chr11	97700000	97705000	.	.	.	.	0,255,255	39	10.4747	12.4761	16.792	14.2788	3.65436e-08	4.87421e-06	0.00159653	1.92813e-05	7	97650357	97693214	18749	Mllt6,	Pcgf2,Psmb3,	Single	PP
chr11	77735000	77740000	chr11	77790000	77795000	.	.	.	.	0,255,255	39	4.36669	5.80436	8.85762	11.6291	3.42058e-18	1.94199e-15	6.4804e-10	1.28427e-07	2	77740000	77792500	2500			None	None
chr11	50290000	50295000	chr11	50325000	50330000	.	.	.	.	0,255,255	39	10.4086	10.5659	11.6176	9.43783	3.65436e-08	3.46765e-08	1.26856e-07	6.06214e-10	1	50292500	50327500	0	Maml1,	Canx,	Dual	PP
chr11	121200000	121205000	chr11	121235000	121240000	.	.	.	.	0,255,255	38	16.5964	15.7652	17.2917	14.953	0.00185595	0.00134423	0.00288366	4.45068e-05	1	121202500	121237500	0	Hexdc,Ogfod3,	Narf,	Dual	PP
chr11	115185000	115190000	chr11	115275000	115280000	.	.	.	.	0,255,255	38	10.2438	9.04103	6.96459	13.0577	1.06201e-07	8.38049e-10	8.8784e-12	4.45068e-05	7	115202500	115270357	16614	Tmem104,Nat9,	Fdxr,	Single	PP
chr11	102100000	102105000	chr11	102135000	102140000	.	.	.	.	0,255,255	38	7.06478	6.87371	5.9995	7.82523	3.29211e-12	3.87803e-12	2.26838e-14	9.31396e-12	2	102102500	102140000	2500	Ppy,		None	None
chr11	95585000	95590000	chr11	95645000	95650000	.	.	.	.	0,255,255	38	6.80468	8.03364	10.8389	10.9316	3.29211e-12	8.38049e-10	3.53572e-07	3.79217e-07	4	95587500	95652500	15000	Ngfr,		None	None
chr11	95530000	95535000	chr11	95585000	95590000	.	.	.	.	0,255,255	38	7.0769	6.45028	5.76035	6.622	3.29211e-12	3.87803e-12	2.26838e-14	9.31396e-12	5	95536500	95584500	6325		Ngfr,	None	None
chr11	94935000	94940000	chr11	94970000	94975000	.	.	.	.	0,255,255	38	9.46033	8.83402	9.18891	8.72252	8.24482e-10	8.38049e-10	2.33627e-09	2.11036e-09	1	94937500	94972500	0	Col1a1,		None	EE
chr11	75400000	75405000	chr11	75460000	75465000	.	.	.	.	0,255,255	38	11.0481	9.91674	9.22342	7.89926	1.06201e-07	1.02247e-07	2.33627e-09	2.11036e-09	6	75410000	75459166	12937		Tlcd2,	Single	EP
chr11	60350000	60355000	chr11	60415000	60420000	.	.	.	.	0,255,255	38	8.69917	8.68584	11.5668	8.9782	8.24482e-10	8.38049e-10	3.53572e-07	2.11036e-09	4	60356250	60411250	8839	Drc3,Tom1l2,	Gid4,Atpaf2,	Dual	PP
chr11	60105000	60110000	chr11	60175000	60180000	.	.	.	.	0,255,255	38	9.27927	9.21746	12.107	8.76252	8.24482e-10	8.38049e-10	3.53572e-07	2.11036e-09	6	60108333	60185833	11697	Rai1,		Single	EE
chr11	55200000	55205000	chr11	55385000	55390000	.	.	.	.	0,255,255	38	3.82466	3.36913	4.82672	5.10288	3.62317e-20	2.73537e-20	4.38503e-17	2.57536e-14	4	55201250	55382500	5154	Slc36a1,		None	None
chr11	29635000	29640000	chr11	29690000	29695000	.	.	.	.	0,255,255	38	7.38513	6.86584	7.37587	7.37089	3.29211e-12	3.87803e-12	8.8784e-12	9.31396e-12	2	29642500	29692500	5000		Rtn4,	Single	EP
chr11	119085000	119090000	chr11	119125000	119130000	.	.	.	.	0,255,255	37	13.0003	13.4322	12.0077	15.8084	3.35091e-05	2.37043e-05	9.39323e-07	0.00541957	2	119090000	119127500	2500	Cbx4,		Single	EE
chr11	106215000	106220000	chr11	106255000	106260000	.	.	.	.	0,255,255	37	10.0816	10.7724	12.765	13.2684	2.9046e-07	2.81128e-07	9.92071e-05	9.65661e-05	2	106217500	106265000	7500	Ddx42,Ccdc47,	Psmc5,Ftsj3,	Dual	PP
chr11	103115000	103120000	chr11	103155000	103160000	.	.	.	.	0,255,255	37	8.39987	9.49375	18.0687	10.0258	2.81422e-09	2.85229e-09	0.00533991	1.0267e-06	1	103117500	103157500	0	Hexim1,		Dual	EE
chr11	98930000	98935000	chr11	98965000	98970000	.	.	.	.	0,255,255	37	8.7016	9.94328	10.7359	9.14519	2.81422e-09	2.81128e-07	9.39323e-07	7.41007e-09	9	98928055	98971944	14928			None	None
chr11	82045000	82050000	chr11	82175000	82180000	.	.	.	.	0,255,255	37	4.00859	3.37676	3.49391	4.89347	1.59312e-16	2.29974e-19	5.47928e-19	2.23794e-16	4	82051250	82173750	6374	Ccl7,		None	None
chr11	80380000	80385000	chr11	80425000	80430000	.	.	.	.	0,255,255	37	9.06794	8.43739	9.30295	6.97402	2.81422e-09	2.85229e-09	7.82387e-09	3.83432e-11	1	80382500	80427500	0	5730455P16Rik,Zfp207,	Psmd11,	Dual	PP
chr11	66905000	66910000	chr11	67020000	67025000	.	.	.	.	0,255,255	37	3.52142	2.85622	5.74774	2.13418	3.09821e-19	3.98133e-22	1.21926e-13	1.02903e-24	4	66907500	67020000	5590	Pirt,	Tmem220,	None	PP
chr11	54700000	54705000	chr11	54860000	54865000	.	.	.	.	0,255,255	37	5.84762	4.75653	4.9007	6.79623	5.64845e-14	1.54268e-16	2.86361e-16	3.83432e-11	7	54696785	54863928	14356		Lyrm7,Hint1,	Single	None
chr11	3470000	3475000	chr11	3510000	3515000	.	.	.	.	0,255,255	37	5.76537	5.61397	6.37966	5.50281	5.64845e-14	5.82845e-14	3.79559e-11	1.36465e-13	7	3474642	3513214	9146		Selenom,	Single	None
chr11	97795000	97800000	chr11	97880000	97885000	.	.	.	.	0,255,255	36	4.81701	4.99071	7.42403	7.64887	1.06388e-15	3.00904e-13	1.53421e-10	1.59572e-10	5	97794500	97883500	12042	Lasp1,	Fbxo47,	Dual	PP
chr11	97150000	97155000	chr11	97185000	97190000	.	.	.	.	0,255,255	36	14.4203	12.5496	15.8004	11.5483	7.4719e-05	5.25497e-05	0.00966351	2.71784e-06	1	97152500	97187500	0	Tbkbp1,	Kpnb1,	Single	PP
chr11	69800000	69805000	chr11	69875000	69880000	.	.	.	.	0,255,255	36	6.66892	8.49577	12.6253	11.1596	5.71574e-11	9.56343e-09	0.00021204	2.71784e-06	2	69805000	69877500	2500	Fgf11,	Tmem95,	None	PP
chr11	69755000	69760000	chr11	69835000	69840000	.	.	.	.	0,255,255	36	6.43263	9.80555	12.6638	11.4105	5.71574e-11	9.56343e-09	0.00021204	2.71784e-06	2	69757500	69842500	5000	Polr2a,	Tmem256,Nlgn2,	Dual	PP
chr11	20110000	20115000	chr11	20200000	20205000	.	.	.	.	0,255,255	36	6.90416	6.08305	6.29047	7.14439	5.71574e-11	3.00904e-13	1.53421e-10	1.59572e-10	1	20112500	20202500	0	Actr2,	Rab1a,	Dual	PP
chr11	3535000	3540000	chr11	3645000	3650000	.	.	.	.	0,255,255	36	6.28461	6.09043	11.0897	7.28424	5.71574e-11	3.00904e-13	2.50561e-06	1.59572e-10	2	3537500	3655000	7500		Morc2a,Tug1,	Dual	EP
chr11	120515000	120520000	chr11	120550000	120555000	.	.	.	.	0,255,255	35	8.94179	10.5133	10.0658	8.85935	2.9265e-08	2.05804e-06	6.63682e-06	8.02026e-08	2	120517500	120557500	5000		Mcrip1,Ppp1r27,	None	EP
chr11	116315000	116320000	chr11	116445000	116450000	.	.	.	.	0,255,255	35	4.52486	4.63582	6.19959	6.61573	6.42349e-15	6.02382e-15	3.16395e-12	6.11342e-10	4	116318750	116446250	9520			None	None
chr11	114810000	114815000	chr11	114910000	114915000	.	.	.	.	0,255,255	35	3.70024	3.35637	5.65721	4.04755	1.98522e-17	1.51195e-17	3.16395e-12	9.05098e-15	3	114814166	114909166	3727			None	None
chr11	94160000	94165000	chr11	94210000	94215000	.	.	.	.	0,255,255	35	8.102	9.56927	12.8905	17.5584	2.9265e-08	2.93746e-08	0.000435503	0.017232	1	94162500	94212500	0		Tob1,	Single	None
chr11	75420000	75425000	chr11	75455000	75460000	.	.	.	.	0,255,255	35	7.26298	9.16222	8.36349	7.2596	2.36773e-10	2.93746e-08	8.25008e-08	6.11342e-10	1	75422500	75457500	0	Serpinf1,	Wdr81,Tlcd2,	None	PP
chr11	67110000	67115000	chr11	67350000	67355000	.	.	.	.	0,255,255	35	2.69279	2.19508	3.62162	3.24021	7.905e-20	8.72204e-23	3.29993e-17	3.77037e-17	6	67111666	67351666	10865			None	None
chr11	54025000	54030000	chr11	54060000	54065000	.	.	.	.	0,255,255	35	6.92314	12.4536	5.26767	11.6912	2.36773e-10	0.00011389	3.16395e-12	7.15884e-06	8	54013125	54058750	16829	Slc22a4,		Dual	EE
chr11	29770000	29775000	chr11	29805000	29810000	.	.	.	.	0,255,255	35	8.67362	8.6279	8.2587	9.2227	2.9265e-08	2.93746e-08	8.25008e-08	8.02026e-08	1	29772500	29807500	0			None	EE
chr11	20475000	20480000	chr11	20540000	20545000	.	.	.	.	0,255,255	35	4.82419	5.86124	6.79109	6.3525	6.42349e-15	1.5336e-12	6.20683e-10	6.11342e-10	4	20470000	20540000	12748		Sertad2,	Single	EP
chr11	19835000	19840000	chr11	19920000	19925000	.	.	.	.	0,255,255	35	5.81083	4.78267	5.7085	3.81555	1.45292e-12	6.02382e-15	3.16395e-12	3.77037e-17	10	19839000	19922000	10124		Spred2,	Single	EP
chr11	118325000	118330000	chr11	118365000	118370000	.	.	.	.	0,255,255	34	7.74094	8.46386	8.8215	11.3395	9.18611e-10	9.41939e-08	2.55792e-07	1.82953e-05	8	118321875	118367500	10915			None	EE
chr11	116585000	116590000	chr11	116625000	116630000	.	.	.	.	0,255,255	34	7.4549	7.44326	7.93703	9.32548	9.18611e-10	1.05437e-09	2.55792e-07	2.54477e-07	4	116586250	116623750	7289	Aanat,	Rhbdf2,	Single	PP
chr11	115560000	115565000	chr11	115600000	115605000	.	.	.	.	0,255,255	34	7.75136	8.04318	8.83103	10.8517	9.18611e-10	9.41939e-08	2.55792e-07	1.82953e-05	3	115564166	115605833	6872	Nup85,	Mrps7,Gga3,	Single	PP
chr11	100890000	100895000	chr11	100955000	100960000	.	.	.	.	0,255,255	34	4.21705	4.27151	4.98571	5.12248	4.15265e-14	3.97958e-14	1.56103e-11	1.53867e-11	4	100897500	100952500	11180			None	None
chr11	98030000	98035000	chr11	98075000	98080000	.	.	.	.	0,255,255	34	5.08956	5.3126	9.56806	5.4056	7.20895e-12	7.35408e-12	2.55792e-07	1.53867e-11	2	98032500	98075000	2500			None	None
chr11	97280000	97285000	chr11	97315000	97320000	.	.	.	.	0,255,255	34	6.74165	6.94035	7.87739	6.00899	9.18611e-10	1.05437e-09	2.55792e-07	1.53867e-11	3	97279166	97315833	3728	Npepps,	Mrpl45,	Dual	PP
chr11	69670000	69675000	chr11	69755000	69760000	.	.	.	.	0,255,255	34	8.29555	7.50396	7.49509	8.9174	9.21596e-08	1.05437e-09	2.43727e-09	2.54477e-07	2	69677500	69757500	5000	Eif4a1,	Polr2a,	Dual	PP
chr11	51615000	51620000	chr11	51650000	51655000	.	.	.	.	0,255,255	34	11.2623	12.0409	13.7005	9.53986	5.54712e-06	5.2888e-06	0.000898554	2.54477e-07	1	51617500	51652500	0	Nhp2,	D930048N14Rik,N4bp3,	Single	PP
chr11	120595000	120600000	chr11	120630000	120635000	.	.	.	.	0,255,255	33	11.7016	11.8776	11.9619	11.0078	1.35065e-05	1.31078e-05	4.17981e-05	4.39292e-05	2	120592500	120627500	7071	Anapc11,Alyref,	Mafg,	Dual	PP
chr11	120230000	120235000	chr11	120265000	120270000	.	.	.	.	0,255,255	33	11.5172	12.1703	11.7168	13.0598	1.35065e-05	1.31078e-05	4.17981e-05	0.00185406	1	120232500	120267500	0	Bahcc1,		None	None
chr11	119040000	119045000	chr11	119125000	119130000	.	.	.	.	0,255,255	33	7.47051	9.17711	12.8034	8.52879	3.44662e-09	2.86088e-07	0.00172459	7.7814e-07	3	119045833	119134166	13744	Cbx8,		Single	EE
chr11	117235000	117240000	chr11	117355000	117360000	.	.	.	.	0,255,255	33	4.51359	4.21274	7.21607	7.09748	2.27308e-13	2.30961e-13	9.15143e-09	8.82139e-09	2	117237500	117360000	2500			None	None
chr11	115370000	115375000	chr11	115410000	115415000	.	.	.	.	0,255,255	33	9.20853	9.85613	9.77649	9.95347	2.81965e-07	1.31078e-05	7.74683e-07	4.39292e-05	3	115370833	115415833	3727			Dual	EE
chr11	109610000	109615000	chr11	109650000	109655000	.	.	.	.	0,255,255	33	10.2602	9.77752	6.16568	8.78896	1.35065e-05	2.86088e-07	7.28726e-11	7.7814e-07	2	109612500	109650000	2500	Wipi1,		Dual	EE
chr11	105925000	105930000	chr11	106035000	106040000	.	.	.	.	0,255,255	33	5.74402	5.28589	9.21226	6.10984	3.54565e-11	3.49095e-11	7.74683e-07	7.24239e-11	4	105930000	106028750	9100		Dcaf7,	Single	None
chr11	100980000	100985000	chr11	101055000	101060000	.	.	.	.	0,255,255	33	3.95829	4.01213	4.74154	7.21661	2.27308e-13	2.30961e-13	3.92835e-13	8.82139e-09	4	100980000	101062500	7500			None	None
chr11	96785000	96790000	chr11	96825000	96830000	.	.	.	.	0,255,255	33	9.17045	10.1144	13.0729	10.0918	2.81965e-07	1.31078e-05	0.00172459	4.39292e-05	4	96788750	96827500	5154	Cbx1,	Nfe2l1,	Dual	PP
chr11	89165000	89170000	chr11	89300000	89305000	.	.	.	.	0,255,255	33	3.25688	3.18346	3.61794	4.67174	1.09933e-15	8.09107e-16	1.6482e-15	3.24902e-13	4	89168750	89301250	8839		Nog,	None	None
chr11	77980000	77985000	chr11	78175000	78180000	.	.	.	.	0,255,255	33	6.16955	4.36546	4.05305	5.56605	3.54565e-11	2.30961e-13	3.92835e-13	7.24239e-11	1	77982500	78177500	0	Phf12,	Tlcd1,Nek8,	Dual	PP
chr11	49710000	49715000	chr11	49845000	49850000	.	.	.	.	0,255,255	33	7.22026	8.06476	7.31648	8.99358	3.44662e-09	2.86088e-07	9.15143e-09	7.7814e-07	5	49723500	49854500	13601	Cnot6,	Mapk9,	Dual	PP
chr11	31670000	31675000	chr11	31945000	31950000	.	.	.	.	0,255,255	33	3.16008	3.06499	5.04448	4.72034	1.09933e-15	2.98977e-18	7.28726e-11	3.24902e-13	4	31675000	31950000	3536	Bod1,		None	EE
chr11	6475000	6480000	chr11	6525000	6530000	.	.	.	.	0,255,255	33	7.71122	7.68331	8.78209	6.85322	3.44662e-09	4.01251e-09	7.74683e-07	8.82139e-09	3	6477500	6525833	6009	Purb,		Single	EE
chr11	4255000	4260000	chr11	4420000	4425000	.	.	.	.	0,255,255	33	2.87114	3.18179	4.70685	5.51189	4.53108e-18	8.09107e-16	3.92835e-13	7.24239e-11	5	4261500	4422500	6403	Lif,		None	None
chr11	120150000	120155000	chr11	120185000	120190000	.	.	.	.	0,255,255	32	12.0621	13.0786	12.2474	11.0941	3.23123e-05	0.000939573	9.90168e-05	0.000106728	3	120155833	120195833	13438	Slc38a10,		Dual	EE
chr11	117910000	117915000	chr11	117965000	117970000	.	.	.	.	0,255,255	32	6.02843	6.78039	9.42084	11.3995	1.62167e-10	1.44516e-08	2.21964e-06	0.000106728	5	117921500	117965500	11402		Socs3,	Single	None
chr11	102185000	102190000	chr11	102220000	102225000	.	.	.	.	0,255,255	32	10.2568	12.9046	13.9812	9.33928	3.23123e-05	0.000939573	0.00325006	2.21728e-06	1	102187500	102222500	0	Lsm12,G6pc3,		None	None
chr11	101985000	101990000	chr11	102035000	102040000	.	.	.	.	0,255,255	32	4.6274	4.70818	5.37882	6.22405	1.29477e-12	1.29464e-12	3.28946e-10	3.38297e-10	4	101991250	102036250	11319	Dusp3,	Cd300lg,	Single	PP
chr11	101465000	101470000	chr11	101550000	101555000	.	.	.	.	0,255,255	32	8.90322	7.74709	9.64331	8.00214	8.20044e-07	1.44516e-08	2.21964e-06	2.21728e-06	1	101467500	101552500	0	Rnd2,Vat1,	Nbr1,Brca1,	Dual	PP
chr11	100570000	100575000	chr11	100695000	100700000	.	.	.	.	0,255,255	32	3.85721	3.63947	3.50303	6.27135	7.66218e-15	5.86414e-15	1.14965e-14	3.14401e-08	4	100571250	100698750	6374	Cnp,		None	None
chr11	100355000	100360000	chr11	100410000	100415000	.	.	.	.	0,255,255	32	8.59932	8.89803	13.4465	13.467	8.20044e-07	8.2971e-07	0.00325006	0.00351662	9	100360833	100406388	14282	Hap1,	Fkbp10,P3h4,	None	PP
chr11	79700000	79705000	chr11	79920000	79925000	.	.	.	.	0,255,255	32	8.04269	5.8625	7.86223	7.7415	8.20044e-07	1.63849e-10	2.21964e-06	3.14401e-08	8	79707500	79920000	9014			Single	None
chr11	74720000	74725000	chr11	74830000	74835000	.	.	.	.	0,255,255	32	6.51587	6.93118	7.71032	5.18736	1.25406e-08	1.44516e-08	3.31829e-08	3.38297e-10	2	74722500	74835000	2500	Pafah1b1,	Mnt,	Dual	PP
chr11	73005000	73010000	chr11	73045000	73050000	.	.	.	.	0,255,255	32	6.05589	6.1047	7.94357	4.91906	1.62167e-10	1.63849e-10	2.21964e-06	1.85674e-12	4	73007500	73045000	5590		Ncbp3,	Single	None
chr11	70665000	70670000	chr11	70700000	70705000	.	.	.	.	0,255,255	32	10.3693	12.837	10.895	11.354	3.23123e-05	0.000939573	9.90168e-05	0.000106728	2	70662500	70702500	5000	Spag7,	Kif1c,Inca1,	Dual	PP
chr11	69845000	69850000	chr11	69880000	69885000	.	.	.	.	0,255,255	32	10.4375	11.4943	13.0729	8.28974	3.23123e-05	3.16044e-05	0.00325006	2.21728e-06	4	69842500	69905000	23049	Plscr3,	Tmem95,Kctd11,	Dual	PP
chr11	60725000	60730000	chr11	60775000	60780000	.	.	.	.	0,255,255	32	10.9072	11.3833	11.6589	18.7049	3.23123e-05	3.16044e-05	9.90168e-05	0.0672908	2	60730000	60772500	5590	Mief2,Flii,	Smcr8,Top3a,	Dual	PP
chr11	32355000	32360000	chr11	32395000	32400000	.	.	.	.	0,255,255	32	6.16313	6.49181	7.07383	7.26527	1.62167e-10	1.44516e-08	3.31829e-08	3.14401e-08	5	32351500	32400500	9487			None	EE
chr11	20200000	20205000	chr11	20245000	20250000	.	.	.	.	0,255,255	32	11.2615	10.3413	13.4735	9.58947	3.23123e-05	3.16044e-05	0.00325006	2.21728e-06	1	20202500	20247500	0	Rab1a,	Cep68,	Dual	PP
chr11	4590000	4595000	chr11	4635000	4640000	.	.	.	.	0,255,255	32	6.91101	7.20079	7.88986	5.48412	1.25406e-08	1.44516e-08	2.21964e-06	3.38297e-10	3	4590833	4637500	13333	Mtmr3,	Ascc2,	Dual	PP
chr11	120010000	120015000	chr11	120095000	120100000	.	.	.	.	0,255,255	31	8.44913	7.07916	7.60689	8.16334	2.29493e-06	5.05972e-08	1.17994e-07	6.326e-06	5	120023500	120099500	11402		Ndufaf8,Tepsin,	Single	None
chr11	116670000	116675000	chr11	116805000	116810000	.	.	.	.	0,255,255	31	8.14623	7.63351	9.29681	11.5649	2.29493e-06	5.05972e-08	6.274e-06	0.000240249	1	116672500	116807500	0			Single	EE
chr11	116085000	116090000	chr11	116135000	116140000	.	.	.	.	0,255,255	31	8.26143	8.60741	9.66691	13.563	2.29493e-06	2.34253e-06	6.274e-06	0.00644554	4	116092500	116131250	11792	Wbp2,	Mrpl38,	Dual	PP
chr11	97985000	97990000	chr11	98020000	98025000	.	.	.	.	0,255,255	31	12.4646	10.867	9.10524	12.6354	0.00268467	7.25371e-05	6.274e-06	0.00644554	1	97987500	98022500	0	Plxdc1,	Cacnb1,Rpl19,	Single	PP
chr11	97795000	97800000	chr11	97840000	97845000	.	.	.	.	0,255,255	31	7.95289	7.72611	10.1484	8.2516	2.29493e-06	5.05972e-08	0.000220619	6.326e-06	6	97800000	97840000	7906	Lasp1,	B230217C12Rik,	Single	PP
chr11	95005000	95010000	chr11	95040000	95045000	.	.	.	.	0,255,255	31	14.5054	13.0722	12.5638	14.4967	0.00268467	0.00180106	0.00615584	0.00644554	2	95000000	95042500	7500	Samd14,	Pdk2,	Single	PP
chr11	94130000	94135000	chr11	94275000	94280000	.	.	.	.	0,255,255	31	3.445	4.16687	7.63689	3.62355	5.31353e-14	7.32149e-12	1.17994e-07	9.93102e-14	4	94131250	94278750	6374		Gm21885,	None	EP
chr11	93965000	93970000	chr11	94085000	94090000	.	.	.	.	0,255,255	31	4.40496	4.07521	4.71905	4.81887	7.20478e-12	7.32149e-12	1.30118e-11	1.09237e-11	2	93970000	94087500	2500	Gm20390,Nme1,		Single	None
chr11	62920000	62925000	chr11	63130000	63135000	.	.	.	.	0,255,255	31	4.19696	5.25661	6.86767	7.62662	7.20478e-12	7.41257e-10	1.17994e-07	1.09153e-07	5	62916500	63135500	14142			Single	EE
chr11	23495000	23500000	chr11	23565000	23570000	.	.	.	.	0,255,255	31	6.18547	5.82559	5.77229	8.78636	7.3365e-10	7.41257e-10	1.43361e-09	6.326e-06	1	23497500	23567500	0	Ahsa2,		Single	None
chr11	120185000	120190000	chr11	120305000	120310000	.	.	.	.	0,255,255	30	8.56407	8.51783	8.48058	13.2312	6.31132e-06	6.3673e-06	1.73151e-05	0.0116049	2	120190000	120312500	5590			Single	EE
chr11	116530000	116535000	chr11	116580000	116585000	.	.	.	.	0,255,255	30	9.32925	9.36452	9.99096	12.0332	6.31132e-06	6.3673e-06	0.00048628	0.000539541	1	116532500	116582500	0	Sphk1,	Ube2o,Aanat,	Single	PP
chr11	113680000	113685000	chr11	113750000	113755000	.	.	.	.	0,255,255	30	7.48376	7.0943	6.52694	9.48151	1.49749e-07	1.73051e-07	4.0929e-07	1.72381e-05	3	113682500	113744166	11666	D11Wsu47e,Fam104a,	Cdc42ep4,	Dual	PP
chr11	109425000	109430000	chr11	109610000	109615000	.	.	.	.	0,255,255	30	10.5781	6.19178	4.18235	3.96308	0.000173084	3.22018e-09	6.69062e-11	5.80556e-11	1	109427500	109612500	0	Amz2,	Wipi1,	Dual	PP
chr11	104315000	104320000	chr11	104460000	104465000	.	.	.	.	0,255,255	30	5.0017	4.19437	4.68263	6.87537	3.13072e-09	3.92484e-11	6.69062e-11	3.71111e-07	2	104317500	104465000	2500			None	None
chr11	103360000	103365000	chr11	103410000	103415000	.	.	.	.	0,255,255	30	9.08082	9.24904	9.85728	9.85204	6.31132e-06	6.3673e-06	0.00048628	0.000539541	3	103362500	103405833	8333	Arhgap27,	Plekhm1,	Dual	PP
chr11	98150000	98155000	chr11	98190000	98195000	.	.	.	.	0,255,255	30	8.36767	8.64523	8.48424	8.3421	6.31132e-06	6.3673e-06	1.73151e-05	1.72381e-05	3	98150833	98195833	6872	Fbxl20,	Med1,	Dual	PP
chr11	95395000	95400000	chr11	95520000	95525000	.	.	.	.	0,255,255	30	6.23731	4.91492	5.36667	6.86597	1.49749e-07	3.92484e-11	6.25717e-09	3.71111e-07	18	95395833	95515000	20834			None	None
chr11	95125000	95130000	chr11	95160000	95165000	.	.	.	.	0,255,255	30	8.25362	8.74081	8.87846	8.98997	6.31132e-06	6.3673e-06	1.73151e-05	1.72381e-05	3	95125833	95162500	6009			None	None
chr11	85845000	85850000	chr11	85970000	85975000	.	.	.	.	0,255,255	30	4.23134	3.41148	5.34838	4.21783	3.93109e-11	2.88991e-13	6.25717e-09	5.80556e-11	4	85848750	85971250	6374	Gm11444,		None	None
chr11	79735000	79740000	chr11	79775000	79780000	.	.	.	.	0,255,255	30	8.53624	9.34536	10.9729	11.2145	6.31132e-06	6.3673e-06	0.00048628	0.000539541	1	79737500	79777500	0			None	EE
chr11	62755000	62760000	chr11	62845000	62850000	.	.	.	.	0,255,255	30	6.51908	6.10463	11.6136	3.92602	1.49749e-07	3.22018e-09	0.00048628	6.30428e-13	4	62757500	62848750	11250		Fbxw10,	Single	None
chr11	62075000	62080000	chr11	62280000	62285000	.	.	.	.	0,255,255	30	5.61875	6.44351	4.76502	12.6539	3.13072e-09	1.73051e-07	6.69062e-11	0.0116049	2	62077500	62275000	7500		Ttc19,Zswim7,	Dual	EP
chr11	29545000	29550000	chr11	29690000	29695000	.	.	.	.	0,255,255	30	4.28947	5.06864	5.14059	6.96459	3.93109e-11	3.22018e-09	6.25717e-09	3.71111e-07	3	29549166	29692500	6010	Clhc1,Rps27a,	Rtn4,	Dual	PP
chr11	17155000	17160000	chr11	17210000	17215000	.	.	.	.	0,255,255	30	6.17748	5.95229	3.76916	7.83623	3.13072e-09	3.22018e-09	5.32317e-13	1.72381e-05	2	17160000	17212500	2500	Ppp3r1,	Pno1,	Dual	PP
chr11	119815000	119820000	chr11	119855000	119860000	.	.	.	.	0,255,255	29	7.77276	7.7018	7.31904	9.47122	5.01026e-07	5.73205e-07	1.35353e-06	4.5373e-05	2	119812500	119857500	5000			None	EE
chr11	115160000	115165000	chr11	115275000	115280000	.	.	.	.	0,255,255	29	9.8639	7.30053	6.81345	10.7882	0.000371449	5.73205e-07	1.35353e-06	0.00115019	1	115162500	115277500	0	Slc9a3r1,	Fdxr,	Dual	PP
chr11	113645000	113650000	chr11	113680000	113685000	.	.	.	.	0,255,255	29	10.3067	8.67867	10.5803	8.49773	0.000371449	1.67497e-05	0.00103124	4.5373e-05	1	113647500	113682500	0	Cog1,Slc39a11,	D11Wsu47e,Fam104a,	Single	PP
chr11	109670000	109675000	chr11	109860000	109865000	.	.	.	.	0,255,255	29	3.66947	2.722	2.20741	3.47021	2.29602e-12	1.50071e-14	2.50825e-16	4.23063e-12	4	109668750	109858750	11859			None	EE
chr11	106415000	106420000	chr11	106490000	106495000	.	.	.	.	0,255,255	29	3.5985	3.56117	4.00936	5.9235	2.29602e-12	1.90397e-12	3.36782e-10	2.76216e-08	3	106419166	106490833	3728			None	None
chr11	102775000	102780000	chr11	102850000	102855000	.	.	.	.	0,255,255	29	4.79118	5.71002	9.6698	7.83412	1.98369e-10	1.34096e-08	4.6261e-05	1.20968e-06	4	102775000	102857500	5590			Single	None
chr11	98795000	98800000	chr11	98835000	98840000	.	.	.	.	0,255,255	29	10.4369	10.2166	9.90049	10.581	0.000371449	0.000367162	0.00103124	0.00115019	1	98797500	98837500	0	Msl1,	Rapgefl1,	None	PP
chr11	84825000	84830000	chr11	84870000	84875000	.	.	.	.	0,255,255	29	9.66799	9.05626	12.6599	8.2545	1.68846e-05	1.67497e-05	0.0196703	4.5373e-05	3	84824166	84870833	6871	Dhrs11,	Ggnbp2,	Dual	PP
chr11	79585000	79590000	chr11	79685000	79690000	.	.	.	.	0,255,255	29	4.07508	3.2146	3.54317	4.93837	1.98369e-10	1.90397e-12	3.1847e-12	3.01547e-10	2	79590000	79680000	7906	Rab11fip4,		None	None
chr11	75780000	75785000	chr11	75900000	75905000	.	.	.	.	0,255,255	29	4.43174	3.90791	5.67253	4.3307	1.98369e-10	1.90397e-12	2.57225e-08	3.01547e-10	2	75787500	75902500	5000			None	None
chr11	74980000	74985000	chr11	75165000	75170000	.	.	.	.	0,255,255	29	5.00117	4.11163	3.87751	5.95197	1.26416e-08	1.96263e-10	3.1847e-12	2.76216e-08	5	74982500	75163500	6403		Hic1,	None	None
chr11	70450000	70455000	chr11	70505000	70510000	.	.	.	.	0,255,255	29	6.20803	5.93942	6.05338	8.81607	1.26416e-08	1.34096e-08	2.57225e-08	4.5373e-05	9	70435833	70510277	23498	Med11,	Tm4sf5,	Single	PP
chr11	69920000	69925000	chr11	69995000	70000000	.	.	.	.	0,255,255	29	8.12178	7.68646	8.81184	7.195	1.68846e-05	5.73205e-07	4.6261e-05	1.20968e-06	2	69922500	69990000	7500	Eif5a,	Phf23,Dvl2,	Single	PP
chr11	69880000	69885000	chr11	69915000	69920000	.	.	.	.	0,255,255	29	11.1962	9.56937	10.1848	11.306	0.000371449	1.67497e-05	0.00103124	0.00115019	1	69882500	69917500	0	Tmem95,Kctd11,		Single	EE
chr11	61415000	61420000	chr11	61500000	61505000	.	.	.	.	0,255,255	29	4.38733	3.27168	3.26455	4.01653	1.98369e-10	1.90397e-12	3.1847e-12	3.01547e-10	6	61412500	61499166	9719		B9d1,	Single	None
chr11	57820000	57825000	chr11	57930000	57935000	.	.	.	.	0,255,255	29	2.22536	2.10059	2.71119	3.98162	2.02316e-16	1.18886e-16	3.66638e-14	3.01547e-10	3	57820833	57932500	6009			Single	None
chr11	32220000	32225000	chr11	32265000	32270000	.	.	.	.	0,255,255	29	8.65281	10.7564	13.9585	12.3752	1.68846e-05	0.000367162	0.0196703	0.00115019	2	32215000	32267500	7500	Rhbdf1,Mpg,	Nprl3,	Single	PP
chr11	23630000	23635000	chr11	23665000	23670000	.	.	.	.	0,255,255	29	8.95162	8.43442	7.93464	9.14555	1.68846e-05	1.67497e-05	4.6261e-05	4.5373e-05	1	23632500	23667500	0	0610010F05Rik,	Pus10,Pex13,	Dual	PP
chr11	6545000	6550000	chr11	6625000	6630000	.	.	.	.	0,255,255	29	7.30468	5.49207	5.64763	6.84814	5.01026e-07	1.34096e-08	2.57225e-08	1.20968e-06	2	6537500	6627500	10000	Ccm2,	Tbrg4,	Dual	PP
chr11	5995000	6000000	chr11	6185000	6190000	.	.	.	.	0,255,255	29	3.44121	3.26345	3.80765	4.95366	2.29602e-12	1.90397e-12	3.1847e-12	3.01547e-10	3	5994166	6185833	3728			None	None
chr11	5485000	5490000	chr11	5520000	5525000	.	.	.	.	0,255,255	29	7.30484	6.60198	7.20597	7.5005	5.01026e-07	5.73205e-07	1.35353e-06	1.20968e-06	1	5487500	5522500	0		Xbp1,	Single	EP
chr11	120490000	120495000	chr11	120570000	120575000	.	.	.	.	0,255,255	28	10.7116	11.8177	12.3335	13.213	0.000778305	0.00074952	0.00215289	0.0343332	2	120492500	120577500	5000	Slc25a10,	P4hb,	Single	PP
chr11	118445000	118450000	chr11	118490000	118495000	.	.	.	.	0,255,255	28	5.05189	5.07127	5.70181	5.85805	4.86515e-08	5.12979e-08	1.00727e-07	1.07329e-07	1	118447500	118492500	0			None	None
chr11	117315000	117320000	chr11	117350000	117355000	.	.	.	.	0,255,255	28	9.64185	9.75302	9.96713	10.492	4.27717e-05	4.29486e-05	0.00215289	0.00237935	5	117316500	117355500	6325			None	None
chr11	115940000	115945000	chr11	115995000	116000000	.	.	.	.	0,255,255	28	4.22762	5.03356	6.64495	10.2833	9.78738e-10	5.12979e-08	4.11741e-06	0.00237935	7	115941071	115998928	26668			None	None
chr11	115625000	115630000	chr11	115705000	115710000	.	.	.	.	0,255,255	28	7.60908	7.00678	6.67204	11.1595	1.56992e-06	1.80133e-06	4.11741e-06	0.00237935	8	115641250	115710625	27479	Slc25a19,	Grb2,	None	PP
chr11	113700000	113705000	chr11	113810000	113815000	.	.	.	.	0,255,255	28	2.92632	2.35306	3.00275	3.01658	1.78943e-13	1.16664e-15	2.65879e-13	2.5464e-13	5	113705500	113810500	7616			None	None
chr11	100570000	100575000	chr11	100615000	100620000	.	.	.	.	0,255,255	28	7.4847	7.62666	9.36752	7.90783	1.56992e-06	1.80133e-06	0.000115094	0.000113234	3	100574166	100615833	3728	Cnp,	Nkiras2,Dnajc7,	Single	PP
chr11	97530000	97535000	chr11	97625000	97630000	.	.	.	.	0,255,255	28	8.02997	8.3619	9.27223	9.52303	4.27717e-05	4.29486e-05	0.000115094	0.000113234	3	97532500	97622500	5000		Epop,	Single	None
chr11	96825000	96830000	chr11	96860000	96865000	.	.	.	.	0,255,255	28	12.1427	13.0965	11.3294	13.2865	0.000778305	0.0105678	0.00215289	0.0343332	2	96825000	96862500	2500	Nfe2l1,		Dual	EE
chr11	84880000	84885000	chr11	84915000	84920000	.	.	.	.	0,255,255	28	6.91087	6.53816	6.23995	7.86627	1.56992e-06	1.80133e-06	4.11741e-06	0.000113234	1	84882500	84917500	0	Myo19,Pigw,	Znhit3,	Single	PP
chr11	79700000	79705000	chr11	79960000	79965000	.	.	.	.	0,255,255	28	7.48047	5.74872	12.0971	6.88911	1.56992e-06	5.12979e-08	0.00215289	3.75381e-06	2	79705000	79962500	2500		Utp6,	Dual	EP
chr11	74400000	74405000	chr11	74520000	74525000	.	.	.	.	0,255,255	28	4.28094	5.29064	5.69407	9.6721	9.78738e-10	5.12979e-08	1.00727e-07	0.000113234	1	74402500	74522500	0			Single	EE
chr11	74375000	74380000	chr11	74525000	74530000	.	.	.	.	0,255,255	28	5.11983	3.81177	4.12047	7.21849	4.86515e-08	1.17714e-11	1.65708e-09	3.75381e-06	3	74379166	74535833	11785			None	None
chr11	59305000	59310000	chr11	59470000	59475000	.	.	.	.	0,255,255	28	6.43734	6.47524	9.93896	7.72698	1.56992e-06	1.80133e-06	0.00215289	3.75381e-06	8	59303750	59478125	9458	Wnt9a,	Zfp867,	Single	PP
chr11	54000000	54005000	chr11	54085000	54090000	.	.	.	.	0,255,255	28	4.19776	3.99765	8.02704	3.94643	9.78738e-10	9.79287e-10	0.000115094	1.46631e-09	2	54002500	54090000	2500			None	None
chr11	52280000	52285000	chr11	52335000	52340000	.	.	.	.	0,255,255	28	8.61267	9.4375	9.5544	11.0803	4.27717e-05	4.29486e-05	0.000115094	0.00237935	5	52291500	52336500	9849	Tcf7,		None	None
chr11	51820000	51825000	chr11	51855000	51860000	.	.	.	.	0,255,255	28	8.9355	8.22219	9.06457	7.80533	4.27717e-05	4.29486e-05	0.000115094	3.75381e-06	2	51820000	51857500	2500		Jade2,	None	EP
chr11	40690000	40695000	chr11	40730000	40735000	.	.	.	.	0,255,255	28	8.4435	7.27187	7.61254	6.92452	4.27717e-05	1.80133e-06	4.11741e-06	3.75381e-06	1	40692500	40732500	0	Mat2b,	Nudcd2,Hmmr,	Dual	PP
chr11	18875000	18880000	chr11	19015000	19020000	.	.	.	.	0,255,255	28	4.8776	3.45774	2.42	3.33748	9.78738e-10	1.17714e-11	2.20627e-15	2.64801e-11	4	18876250	19022500	5154		Meis1,	None	EP
chr11	4260000	4265000	chr11	4295000	4300000	.	.	.	.	0,255,255	28	7.62784	8.2283	8.48163	7.32743	1.56992e-06	4.29486e-05	0.000115094	3.75381e-06	3	4264166	4300833	3728			None	None
chr11	119035000	119040000	chr11	119190000	119195000	.	.	.	.	0,255,255	27	5.98783	5.69731	7.10356	6.9253	1.84645e-07	1.9452e-07	1.24485e-05	1.16037e-05	5	119036500	119194500	13038			None	None
chr11	115625000	115630000	chr11	115810000	115815000	.	.	.	.	0,255,255	27	4.98114	5.52691	6.29584	5.73675	1.84645e-07	1.9452e-07	1.24485e-05	4.01771e-07	5	115629500	115817500	5831	Slc25a19,	Tsen54,Caskin2,	Single	PP
chr11	114675000	114680000	chr11	114725000	114730000	.	.	.	.	0,255,255	27	6.61857	6.34843	8.24112	10.1348	4.84616e-06	5.58602e-06	0.000274272	0.00474805	1	114677500	114727500	0	Ttyh2,	Dnaic2,	None	PP
chr11	109330000	109335000	chr11	109425000	109430000	.	.	.	.	0,255,255	27	4.84956	4.91471	6.22689	9.30668	4.71204e-09	4.73899e-09	3.88881e-07	0.00028361	3	109332500	109430833	11667		Amz2,	Dual	EP
chr11	102060000	102065000	chr11	102135000	102140000	.	.	.	.	0,255,255	27	3.67395	3.9016	5.73437	5.5536	8.48918e-11	7.16017e-11	3.88881e-07	4.01771e-07	2	102065000	102137500	2500			None	None
chr11	97415000	97420000	chr11	97450000	97455000	.	.	.	.	0,255,255	27	11.9774	13.4429	14.5261	12.2254	0.0016042	0.0171196	0.0550495	0.00474805	4	97416250	97460000	17897	Arhgap23,		Single	EE
chr11	96915000	96920000	chr11	97025000	97030000	.	.	.	.	0,255,255	27	5.18959	5.30224	6.30671	7.54974	1.84645e-07	1.9452e-07	1.24485e-05	1.16037e-05	2	96920000	97032500	5590	Cdk5rap3,	Scrn2,	Single	PP
chr11	81995000	82000000	chr11	82175000	82180000	.	.	.	.	0,255,255	27	2.40693	2.55758	2.81284	3.46097	1.8229e-14	9.17162e-13	1.87536e-12	1.38988e-10	5	81995500	82176500	6325			None	None
chr11	79030000	79035000	chr11	79210000	79215000	.	.	.	.	0,255,255	27	5.09137	4.37894	5.04708	6.84555	1.84645e-07	4.73899e-09	3.88881e-07	1.16037e-05	6	79031666	79214166	11335			Single	None
chr11	78185000	78190000	chr11	78260000	78265000	.	.	.	.	0,255,255	27	6.84037	6.54094	6.48019	6.09617	4.84616e-06	5.58602e-06	1.24485e-05	4.01771e-07	3	78194166	78250833	15724	Rpl23a,Rab34,	2610507B11Rik,	Single	PP
chr11	78030000	78035000	chr11	78175000	78180000	.	.	.	.	0,255,255	27	12.3509	7.99352	7.56634	12.1258	0.0016042	0.000107189	1.24485e-05	0.00474805	3	78029166	78177500	11666	Dhrs13,	Tlcd1,Nek8,	Dual	PP
chr11	73135000	73140000	chr11	73175000	73180000	.	.	.	.	0,255,255	27	6.75421	6.38459	8.28198	9.31758	4.84616e-06	5.58602e-06	0.000274272	0.00028361	1	73137500	73177500	0	Haspin,	Tax1bp3,Emc6,	Single	PP
chr11	60930000	60935000	chr11	61060000	61065000	.	.	.	.	0,255,255	27	9.33123	10.0083	11.7206	7.6721	0.00010627	0.0015256	0.00451084	1.16037e-05	3	60934166	61049166	13438	Map2k3,		Single	EE
chr11	59225000	59230000	chr11	59305000	59310000	.	.	.	.	0,255,255	27	8.37314	6.67411	8.75387	5.55827	0.00010627	5.58602e-06	0.000274272	4.01771e-07	4	59230000	59300000	7906	Arf1,	Wnt9a,	Dual	PP
chr11	44470000	44475000	chr11	44515000	44520000	.	.	.	.	0,255,255	27	6.29665	5.97485	7.35417	4.59001	4.84616e-06	1.9452e-07	1.24485e-05	7.38292e-09	2	44472500	44520000	2500	Ublcp1,	Rnf145,	Dual	PP
chr11	29130000	29135000	chr11	29170000	29175000	.	.	.	.	0,255,255	27	8.71979	8.21759	9.92325	7.84613	0.00010627	0.000107189	0.00451084	0.00028361	1	29132500	29172500	0	Pnpt1,	Ppp4r3b,	Single	PP
chr11	5785000	5790000	chr11	5835000	5840000	.	.	.	.	0,255,255	27	7.09943	7.56927	9.14302	13.1378	4.84616e-06	5.58602e-06	0.000274272	0.0562774	4	5793750	5841250	17410	Dbnl,	Polm,	Single	PP
chr11	3405000	3410000	chr11	3450000	3455000	.	.	.	.	0,255,255	27	8.29658	8.15022	8.34196	7.60255	0.00010627	0.000107189	0.000274272	1.16037e-05	1	3407500	3452500	0	Limk2,	Rnf185,	Dual	PP
chr11	121700000	121705000	chr11	121790000	121795000	.	.	.	.	0,255,255	26	4.65673	5.56318	3.94616	8.3936	2.08254e-08	7.18589e-07	3.57241e-08	0.000667886	2	121705000	121800000	7906	Metrnl,		Single	None
chr11	119085000	119090000	chr11	119190000	119195000	.	.	.	.	0,255,255	26	6.32438	7.42911	9.0749	11.1714	1.43375e-05	1.64817e-05	0.000652984	0.00916616	2	119087500	119190000	2500	Cbx4,		Single	None
chr11	115420000	115425000	chr11	115475000	115480000	.	.	.	.	0,255,255	26	5.41359	5.64257	6.83603	6.73822	6.75653e-07	7.18589e-07	3.67641e-05	3.47773e-05	6	115430000	115473333	8580	Kctd2,Atp5h,	Armc7,	Dual	PP
chr11	101210000	101215000	chr11	101245000	101250000	.	.	.	.	0,255,255	26	4.21905	5.49641	5.34892	5.33549	2.08254e-08	7.18589e-07	1.40256e-06	1.44806e-06	3	101210833	101249166	3728		Ramp2,	Single	None
chr11	97900000	97905000	chr11	97935000	97940000	.	.	.	.	0,255,255	26	7.19457	7.22608	6.43149	8.03775	1.43375e-05	1.64817e-05	3.67641e-05	0.000667886	1	97902500	97937500	0			None	None
chr11	88995000	89000000	chr11	89060000	89065000	.	.	.	.	0,255,255	26	4.00387	4.90623	9.08437	7.84849	2.08254e-08	2.17731e-08	0.000652984	0.000667886	2	88997500	89060000	2500	Trim25,		Single	EE
chr11	78855000	78860000	chr11	78955000	78960000	.	.	.	.	0,255,255	26	3.5572	3.40541	5.08483	4.13223	4.77757e-10	4.05541e-10	1.40256e-06	3.37672e-08	2	78847500	78957500	10000			None	None
chr11	77825000	77830000	chr11	77965000	77970000	.	.	.	.	0,255,255	26	5.24417	3.4726	4.7496	4.82349	6.75653e-07	4.05541e-10	3.57241e-08	3.37672e-08	8	77828125	77966875	10643			None	None
chr11	77760000	77765000	chr11	77810000	77815000	.	.	.	.	0,255,255	26	6.55065	8.04413	10.1251	12.6543	1.43375e-05	0.000257154	0.00882477	0.091032	2	77762500	77807500	5000	Myo18a,		Single	None
chr11	74720000	74725000	chr11	74770000	74775000	.	.	.	.	0,255,255	26	6.75078	7.2692	9.51589	5.26592	1.43375e-05	1.64817e-05	0.000652984	1.44806e-06	1	74722500	74772500	0	Pafah1b1,	Mettl16,	Dual	PP
chr11	69265000	69270000	chr11	69385000	69390000	.	.	.	.	0,255,255	26	4.54369	3.72443	6.07024	5.03259	2.08254e-08	4.05541e-10	1.40256e-06	1.44806e-06	11	69267954	69385227	15909			None	None
chr11	68900000	68905000	chr11	68965000	68970000	.	.	.	.	0,255,255	26	6.53444	7.30184	9.21054	7.86579	1.43375e-05	1.64817e-05	0.000652984	0.000667886	2	68902500	68970000	2500	Rpl26,	Slc25a35,	Dual	PP
chr11	68270000	68275000	chr11	68310000	68315000	.	.	.	.	0,255,255	26	9.28396	9.56152	8.41016	10.1813	0.000259715	0.000257154	0.000652984	0.00916616	2	68272500	68310000	2500			None	EE
chr11	62755000	62760000	chr11	62820000	62825000	.	.	.	.	0,255,255	26	5.85307	6.548	12.4212	7.89327	6.75653e-07	1.64817e-05	0.089807	0.000667886	2	62760000	62820000	3536		Trim16,	Single	None
chr11	62145000	62150000	chr11	62245000	62250000	.	.	.	.	0,255,255	26	4.2034	7.2154	10.9036	5.49185	2.08254e-08	1.64817e-05	0.00882477	1.44806e-06	1	62147500	62247500	0		Adora2b,	Single	EP
chr11	62045000	62050000	chr11	62280000	62285000	.	.	.	.	0,255,255	26	4.85811	3.83131	4.01924	6.56653	2.08254e-08	4.05541e-10	3.57241e-08	3.47773e-05	2	62047500	62280000	2500		Ttc19,Zswim7,	Single	None
chr11	59410000	59415000	chr11	59450000	59455000	.	.	.	.	0,255,255	26	8.23128	9.05032	7.67952	8.67577	0.000259715	0.000257154	3.67641e-05	0.000667886	3	59414166	59450833	3728		Jmjd4,Snap47,	None	EP
chr11	59305000	59310000	chr11	59420000	59425000	.	.	.	.	0,255,255	26	6.24972	6.43675	12.4191	5.4668	1.43375e-05	1.64817e-05	0.089807	1.44806e-06	2	59307500	59417500	5000	Wnt9a,		Single	EE
chr11	57960000	57965000	chr11	58005000	58010000	.	.	.	.	0,255,255	26	6.5741	6.45888	5.87499	8.15031	1.43375e-05	1.64817e-05	1.40256e-06	0.000667886	2	57962500	58010000	2500		Larp1,	Single	EP
chr11	54065000	54070000	chr11	54100000	54105000	.	.	.	.	0,255,255	26	8.82944	9.59741	8.59181	10.4022	0.000259715	0.000257154	0.000652984	0.00916616	1	54067500	54102500	0	Pdlim4,	P4ha2,	None	PP
chr11	53735000	53740000	chr11	53850000	53855000	.	.	.	.	0,255,255	26	5.0192	4.3678	5.1212	7.05234	6.75653e-07	2.17731e-08	1.40256e-06	3.47773e-05	8	53742500	53853750	15052			None	None
chr11	52260000	52265000	chr11	52340000	52345000	.	.	.	.	0,255,255	26	4.74956	5.49993	5.81456	11.1199	2.08254e-08	7.18589e-07	1.40256e-06	0.00916616	1	52262500	52342500	0			None	None
chr11	51855000	51860000	chr11	51965000	51970000	.	.	.	.	0,255,255	26	7.09273	8.05968	8.79207	11.419	1.43375e-05	0.000257154	0.000652984	0.00916616	1	51857500	51967500	0	Jade2,	Cdkn2aipnl,	Single	PP
chr11	22990000	22995000	chr11	23255000	23260000	.	.	.	.	0,255,255	26	2.75367	3.61325	4.90497	3.54111	9.31093e-12	4.05541e-10	3.57241e-08	7.27045e-10	3	22995833	23257500	11667	Cct4,	Xpo1,	Dual	PP
chr11	20630000	20635000	chr11	20740000	20745000	.	.	.	.	0,255,255	26	4.76708	3.71779	5.22564	5.049	2.08254e-08	4.05541e-10	1.40256e-06	1.44806e-06	1	20632500	20742500	0		Aftph,	Dual	EP
chr11	6415000	6420000	chr11	6545000	6550000	.	.	.	.	0,255,255	26	4.62835	4.07373	4.72617	6.1549	2.08254e-08	2.17731e-08	3.57241e-08	1.44806e-06	2	6417500	6537500	10000	Ppia,	Ccm2,	Dual	PP
chr11	5785000	5790000	chr11	5875000	5880000	.	.	.	.	0,255,255	26	7.30782	8.06622	8.12234	9.07671	1.43375e-05	0.000257154	0.000652984	0.000667886	1	5787500	5877500	0	Dbnl,	Pold2,	Dual	PP
chr11	5705000	5710000	chr11	5740000	5745000	.	.	.	.	0,255,255	26	7.7476	8.43469	8.36315	8.18315	1.43375e-05	0.000257154	0.000652984	0.000667886	1	5707500	5742500	0			Single	EE
chr11	119500000	119505000	chr11	119905000	119910000	.	.	.	.	0,255,255	25	2.97962	2.87216	3.61128	4.63655	6.51088e-11	4.56546e-11	4.14243e-09	1.53295e-07	4	119507500	119903750	10078			None	None
chr11	112780000	112785000	chr11	113060000	113065000	.	.	.	.	0,255,255	25	4.44257	3.78016	6.43081	4.07789	9.49121e-08	2.3746e-09	0.000102653	1.53295e-07	1	112782500	113062500	0	Sox9,		Single	EE
chr11	100625000	100630000	chr11	100690000	100695000	.	.	.	.	0,255,255	25	6.45619	6.42797	4.16402	9.82887	4.00582e-05	4.5281e-05	1.57168e-07	0.00149375	6	100627500	100696666	13565		Zfp385c,	None	EP
chr11	98355000	98360000	chr11	98400000	98405000	.	.	.	.	0,255,255	25	9.62145	9.18619	6.40598	10.0621	0.000584456	0.000583199	0.000102653	0.0170456	2	98357500	98407500	5000	Stard3,	Pgap3,	Single	PP
chr11	97530000	97535000	chr11	97570000	97575000	.	.	.	.	0,255,255	25	8.06846	9.3834	9.50815	9.47316	0.000584456	0.000583199	0.00147747	0.00149375	2	97532500	97570000	2500			Single	None
chr11	88495000	88500000	chr11	88550000	88555000	.	.	.	.	0,255,255	25	3.7703	4.52338	7.45894	7.10414	2.76719e-09	9.94967e-08	0.000102653	9.80659e-05	2	88492500	88552500	5000			None	EE
chr11	85520000	85525000	chr11	85840000	85845000	.	.	.	.	0,255,255	25	5.43247	4.56654	6.18779	5.97093	2.36491e-06	9.94967e-08	4.91045e-06	5.124e-06	6	85520833	85833333	11335			Single	None
chr11	83555000	83560000	chr11	83735000	83740000	.	.	.	.	0,255,255	25	1.30714	1.60555	0.812857	2.37581	4.85111e-16	1.51542e-14	4.29797e-16	1.37151e-12	4	83558750	83738750	6374			None	None
chr11	80300000	80305000	chr11	80350000	80355000	.	.	.	.	0,255,255	25	5.17351	5.69481	8.04838	7.19886	2.36491e-06	2.5459e-06	0.00147747	9.80659e-05	3	80297500	80347500	11180	Rhbdl3,		Single	None
chr11	78060000	78065000	chr11	78175000	78180000	.	.	.	.	0,255,255	25	6.65653	5.88055	7.80278	8.6534	4.00582e-05	2.5459e-06	0.000102653	0.00149375	1	78062500	78177500	0		Tlcd1,Nek8,	Single	None
chr11	75345000	75350000	chr11	75395000	75400000	.	.	.	.	0,255,255	25	7.59425	7.17146	10.0552	6.62799	4.00582e-05	4.5281e-05	0.0165343	9.80659e-05	4	75350000	75392500	10308	Smyd4,Rpa1,		Single	EE
chr11	72605000	72610000	chr11	72690000	72695000	.	.	.	.	0,255,255	25	8.17319	9.39774	9.94182	9.49316	0.000584456	0.000583199	0.0165343	0.00149375	1	72607500	72692500	0	Ube2g1,	Ankfy1,	Dual	PP
chr11	70685000	70690000	chr11	70755000	70760000	.	.	.	.	0,255,255	25	6.6601	6.45715	7.60171	6.95228	4.00582e-05	4.5281e-05	0.000102653	9.80659e-05	3	70692500	70760833	10138	Camta2,		Single	None
chr11	62995000	63000000	chr11	63130000	63135000	.	.	.	.	0,255,255	25	6.4928	6.04334	6.62002	8.47023	4.00582e-05	2.5459e-06	0.000102653	0.00149375	2	62997500	63135000	2500			Single	EE
chr11	61505000	61510000	chr11	61615000	61620000	.	.	.	.	0,255,255	25	4.84313	5.15926	6.32026	4.48471	9.49121e-08	2.5459e-06	0.000102653	1.53295e-07	1	61507500	61617500	0	B9d1,		Single	EE
chr11	59190000	59195000	chr11	59225000	59230000	.	.	.	.	0,255,255	25	9.34791	7.96267	9.5068	8.72057	0.000584456	0.000583199	0.00147747	0.00149375	1	59192500	59227500	0	Guk1,	Arf1,	Single	PP
chr11	53305000	53310000	chr11	53350000	53355000	.	.	.	.	0,255,255	25	5.00309	5.85817	7.98326	6.13473	2.36491e-06	2.5459e-06	0.00147747	5.124e-06	3	53302500	53350833	5271		Aff4,	Single	EP
chr11	52230000	52235000	chr11	52330000	52335000	.	.	.	.	0,255,255	25	7.6911	7.39627	7.54859	7.73555	4.00582e-05	4.5281e-05	0.000102653	9.80659e-05	3	52227500	52339166	8333	Skp1a,		Dual	EE
chr11	50210000	50215000	chr11	50290000	50295000	.	.	.	.	0,255,255	25	6.51724	6.8057	7.89492	7.90886	4.00582e-05	4.5281e-05	0.00147747	0.00149375	1	50212500	50292500	0	Mgat4b,Sqstm1,	Maml1,	Dual	PP
chr11	32345000	32350000	chr11	32455000	32460000	.	.	.	.	0,255,255	25	5.62359	5.37763	9.32841	5.49379	2.36491e-06	2.5459e-06	0.00147747	5.124e-06	5	32346500	32450500	15811	Sh3pxd2b,	Ubtd2,	Single	PP
chr11	8425000	8430000	chr11	8465000	8470000	.	.	.	.	0,255,255	25	7.25419	6.38002	12.273	8.90597	4.00582e-05	4.5281e-05	0.0165343	0.00149375	1	8427500	8467500	0			None	EE
chr11	3200000	3205000	chr11	3265000	3270000	.	.	.	.	0,255,255	25	8.35306	6.74199	8.47144	6.24945	0.000584456	4.5281e-05	0.00147747	9.80659e-05	1	3202500	3267500	0	Eif4enif1,	Drg1,	Dual	PP
chr11	121350000	121355000	chr11	121385000	121390000	.	.	.	.	0,255,255	24	9.08152	8.92524	8.13564	9.56788	0.00128298	0.00127969	0.00317913	0.00319152	1	121352500	121387500	0	Wdr45b,	Rab40b,	Single	PP
chr11	117235000	117240000	chr11	117275000	117280000	.	.	.	.	0,255,255	24	6.2041	6.83959	9.25302	5.66491	7.80013e-06	0.000120582	0.00317913	1.67105e-05	1	117237500	117277500	0			Single	None
chr11	112975000	112980000	chr11	113060000	113065000	.	.	.	.	0,255,255	24	6.12765	6.05942	5.69361	7.2237	7.80013e-06	8.45418e-06	1.60859e-05	0.000263279	2	112985000	113065000	7906			None	EE
chr11	105125000	105130000	chr11	105180000	105185000	.	.	.	.	0,255,255	24	5.2805	5.04999	8.62528	5.35364	7.80013e-06	8.45418e-06	0.00317913	1.67105e-05	1	105127500	105182500	0	Mettl2,		Dual	EE
chr11	98710000	98715000	chr11	98760000	98765000	.	.	.	.	0,255,255	24	4.67049	5.89671	9.67507	8.10575	3.96624e-07	8.45418e-06	0.00317913	0.00319152	4	98707500	98777500	15811			None	None
chr11	98700000	98705000	chr11	98785000	98790000	.	.	.	.	0,255,255	24	7.30169	6.82789	8.41037	8.59178	0.000107748	0.000120582	0.00317913	0.00319152	3	98705833	98785833	3727	Csf3,		None	None
chr11	93955000	93960000	chr11	93995000	94000000	.	.	.	.	0,255,255	24	7.91276	7.92842	4.93705	7.4627	0.00128298	0.00127969	6.64217e-07	0.000263279	1	93957500	93997500	0	Nme2,	Spag9,	Dual	PP
chr11	88550000	88555000	chr11	88595000	88600000	.	.	.	.	0,255,255	24	6.91774	7.49026	8.92011	9.98914	0.000107748	0.000120582	0.00317913	0.0306382	4	88557500	88596250	5154			None	EE
chr11	74645000	74650000	chr11	74830000	74835000	.	.	.	.	0,255,255	24	6.70714	6.19367	6.17186	6.69724	0.000107748	8.45418e-06	1.60859e-05	0.000263279	2	74642500	74835000	5590	Cluh,	Mnt,	Dual	PP
chr11	69680000	69685000	chr11	69875000	69880000	.	.	.	.	0,255,255	24	4.86015	5.17531	6.78875	4.98614	3.96624e-07	8.45418e-06	0.00027428	1.67105e-05	1	69682500	69877500	0	Senp3,	Tmem95,	Single	PP
chr11	62550000	62555000	chr11	62600000	62605000	.	.	.	.	0,255,255	24	5.09988	4.89819	5.64847	7.13112	7.80013e-06	4.14385e-07	1.60859e-05	0.000263279	3	62557500	62602500	5000	Ubb,		Dual	EE
chr11	62455000	62460000	chr11	62495000	62500000	.	.	.	.	0,255,255	24	6.42135	6.76062	6.95662	7.27911	0.000107748	0.000120582	0.00027428	0.000263279	2	62457500	62495000	2500	Pigl,Ncor1,		Single	None
chr11	61620000	61625000	chr11	61710000	61715000	.	.	.	.	0,255,255	24	4.9369	5.04167	5.79746	5.73509	3.96624e-07	8.45418e-06	1.60859e-05	1.67105e-05	1	61622500	61712500	0			None	None
chr11	60875000	60880000	chr11	60930000	60935000	.	.	.	.	0,255,255	24	8.96408	8.92608	9.96733	7.52255	0.00128298	0.00127969	0.0294598	0.000263279	2	60877500	60922500	10000	Tmem11,	Map2k3,	Dual	PP
chr11	60305000	60310000	chr11	60345000	60350000	.	.	.	.	0,255,255	24	6.34579	6.40364	7.89563	6.44385	0.000107748	0.000120582	0.00317913	0.000263279	1	60307500	60347500	0			None	None
chr11	59965000	59970000	chr11	60075000	60080000	.	.	.	.	0,255,255	24	2.97519	2.93288	3.51137	2.66379	4.10237e-10	3.07562e-10	2.12098e-08	6.3506e-10	2	59967500	60075000	2500	Rasd1,		None	None
chr11	54145000	54150000	chr11	54250000	54255000	.	.	.	.	0,255,255	24	4.15833	4.02991	5.9263	5.81183	3.96624e-07	4.14385e-07	1.60859e-05	1.67105e-05	5	54146500	54255500	6325		Csf2,	None	None
chr11	52360000	52365000	chr11	52395000	52400000	.	.	.	.	0,255,255	24	8.81057	7.88734	8.97937	8.22326	0.00128298	0.00127969	0.00317913	0.00319152	1	52362500	52397500	0	Vdac1,	9530068E07Rik,	Dual	PP
chr11	52250000	52255000	chr11	52295000	52300000	.	.	.	.	0,255,255	24	4.98624	5.6038	5.91747	6.91362	7.80013e-06	8.45418e-06	1.60859e-05	0.000263279	2	52257500	52297500	5000			None	None
chr11	52230000	52235000	chr11	52280000	52285000	.	.	.	.	0,255,255	24	8.03281	8.27066	8.96329	9.34283	0.00128298	0.00127969	0.00317913	0.00319152	1	52232500	52282500	0	Skp1a,	Tcf7,	Single	PP
chr11	51915000	51920000	chr11	51950000	51955000	.	.	.	.	0,255,255	24	6.21727	6.8899	5.74635	6.85988	7.80013e-06	0.000120582	1.60859e-05	0.000263279	2	51915000	51950000	3536			Single	None
chr11	50600000	50605000	chr11	50670000	50675000	.	.	.	.	0,255,255	24	6.29119	5.91387	4.83239	7.08704	0.000107748	8.45418e-06	6.64217e-07	0.000263279	2	50612500	50672500	10000	Adamts2,		Single	None
chr11	50325000	50330000	chr11	50365000	50370000	.	.	.	.	0,255,255	24	7.02835	6.73552	7.10385	7.57222	0.000107748	0.000120582	0.00027428	0.000263279	5	50327500	50367500	5000	Canx,		Single	None
chr11	49900000	49905000	chr11	49950000	49955000	.	.	.	.	0,255,255	24	4.19882	4.23354	4.21459	5.54871	3.96624e-07	4.14385e-07	6.64217e-07	1.67105e-05	4	49902500	49952500	15000	Rasgef1c,		Single	None
chr11	9010000	9015000	chr11	9115000	9120000	.	.	.	.	0,255,255	24	4.45287	6.00383	7.57804	8.43282	3.96624e-07	8.45418e-06	0.00027428	0.00319152	1	9012500	9117500	0	Hus1,	Upp1,	None	PP
chr11	5195000	5200000	chr11	5260000	5265000	.	.	.	.	0,255,255	24	6.8828	7.03359	7.53062	7.9976	0.000107748	0.000120582	0.00027428	0.00319152	4	5193750	5258750	6374		Kremen1,	None	EP
chr11	3345000	3350000	chr11	3405000	3410000	.	.	.	.	0,255,255	24	4.3668	5.42813	6.98342	7.04627	3.96624e-07	8.45418e-06	0.00027428	0.000263279	1	3347500	3407500	0		Limk2,	Single	None
chr11	117970000	117975000	chr11	118010000	118015000	.	.	.	.	0,255,255	23	6.29242	7.50005	10.7702	8.42051	0.000277739	0.000307541	0.0505782	0.00673554	2	117975000	118012500	2500	Socs3,		None	None
chr11	117535000	117540000	chr11	117650000	117655000	.	.	.	.	0,255,255	23	6.63821	6.00993	7.32148	6.13981	0.000277739	2.75158e-05	0.000693526	5.27348e-05	1	117537500	117652500	0		Tnrc6c,	Single	EP
chr11	116915000	116920000	chr11	117015000	117020000	.	.	.	.	0,255,255	23	4.18562	5.08106	7.48673	5.37564	1.6097e-06	2.75158e-05	0.000693526	5.27348e-05	2	116920000	117010000	7906	Mgat5b,		None	None
chr11	116320000	116325000	chr11	116365000	116370000	.	.	.	.	0,255,255	23	4.5629	4.26223	4.69653	4.16841	1.6097e-06	1.68994e-06	2.71631e-06	2.6593e-06	3	116324166	116367500	8334			None	None
chr11	109870000	109875000	chr11	110265000	110270000	.	.	.	.	0,255,255	23	1.90385	1.50272	2.31098	2.22106	1.4877e-12	2.21989e-14	8.57173e-11	8.85746e-11	2	109872500	110270000	2500			None	EE
chr11	103015000	103020000	chr11	103050000	103055000	.	.	.	.	0,255,255	23	8.80178	9.88054	9.37713	10.46	0.00271874	0.0192303	0.00664283	0.0526083	4	103006250	103052500	11250			Dual	EE
chr11	102900000	102905000	chr11	102990000	102995000	.	.	.	.	0,255,255	23	6.98554	6.99953	6.96252	7.9017	0.000277739	0.000307541	0.000693526	0.00673554	4	102897500	102995000	16771	Gfap,		None	None
chr11	102775000	102780000	chr11	102810000	102815000	.	.	.	.	0,255,255	23	8.09922	9.43485	9.17738	7.82439	0.00271874	0.00272182	0.00664283	0.000686019	1	102777500	102812500	0			Single	EE
chr11	102245000	102250000	chr11	102280000	102285000	.	.	.	.	0,255,255	23	7.28769	7.15142	8.19831	5.61705	0.000277739	0.000307541	0.00664283	5.27348e-05	1	102247500	102282500	0	Hrob,	Tmub2,	Dual	PP
chr11	97795000	97800000	chr11	97985000	97990000	.	.	.	.	0,255,255	23	3.47436	4.59083	5.93566	6.83144	7.64885e-08	1.68994e-06	5.3291e-05	0.000686019	3	97795833	97989166	8975	Lasp1,	Plxdc1,	Dual	PP
chr11	95780000	95785000	chr11	95820000	95825000	.	.	.	.	0,255,255	23	7.67254	7.71971	9.79201	8.1305	0.000277739	0.000307541	0.00664283	0.00673554	1	95782500	95822500	0		Phospho1,	Single	None
chr11	87085000	87090000	chr11	87125000	87130000	.	.	.	.	0,255,255	23	8.13138	7.63136	9.22916	11.0434	0.00271874	0.000307541	0.00664283	0.0526083	2	87080000	87127500	7500	Smg8,	Trim37,	Dual	PP
chr11	79110000	79115000	chr11	79145000	79150000	.	.	.	.	0,255,255	23	8.84329	9.01704	9.25576	8.01577	0.00271874	0.00272182	0.00664283	0.00673554	1	79112500	79147500	0		Ksr1,	Single	None
chr11	79070000	79075000	chr11	79145000	79150000	.	.	.	.	0,255,255	23	7.10211	8.71332	9.64542	11.9947	0.000277739	0.00272182	0.00664283	0.0526083	2	79072500	79140000	7500		Ksr1,	Single	EP
chr11	77930000	77935000	chr11	77980000	77985000	.	.	.	.	0,255,255	23	8.86568	8.17754	8.11259	8.1359	0.00271874	0.00272182	0.00664283	0.00673554	1	77932500	77982500	0	Sez6,	Phf12,	Single	PP
chr11	69580000	69585000	chr11	69620000	69625000	.	.	.	.	0,255,255	23	7.12625	7.18371	8.64694	8.00225	0.000277739	0.000307541	0.00664283	0.00673554	3	69580833	69617500	6009	Trp53,Wrap53,	Sat2,	Dual	PP
chr11	61175000	61180000	chr11	61405000	61410000	.	.	.	.	0,255,255	23	6.63315	4.57335	4.74572	7.07555	0.000277739	1.68994e-06	2.71631e-06	0.000686019	3	61187500	61400833	14240	Usp22,		Single	EE
chr11	60695000	60700000	chr11	60775000	60780000	.	.	.	.	0,255,255	23	5.72686	5.37189	7.09571	8.04141	2.499e-05	2.75158e-05	0.000693526	0.00673554	1	60697500	60777500	0	Llgl1,	Smcr8,Top3a,	Single	PP
chr11	54750000	54755000	chr11	54785000	54790000	.	.	.	.	0,255,255	23	6.51576	7.84837	6.47825	7.41492	0.000277739	0.00272182	0.000693526	0.000686019	1	54752500	54787500	0		Cdc42se2,	Single	None
chr11	22225000	22230000	chr11	22615000	22620000	.	.	.	.	0,255,255	23	1.1409	1.03795	1.15796	1.46609	7.47676e-14	9.97196e-14	8.97277e-14	3.69493e-14	1	22227500	22617500	0			Single	None
chr11	17210000	17215000	chr11	17255000	17260000	.	.	.	.	0,255,255	23	6.61295	5.90962	6.7623	4.03383	0.000277739	2.75158e-05	0.000693526	2.6593e-06	1	17212500	17257500	0	Pno1,	C1d,	Single	PP
chr11	6655000	6660000	chr11	6765000	6770000	.	.	.	.	0,255,255	23	2.38655	2.13612	2.23447	2.95822	8.66826e-11	5.4171e-11	8.57173e-11	4.05495e-09	3	6655833	6769166	3728	Ramp3,		None	None
chr11	5995000	6000000	chr11	6030000	6035000	.	.	.	.	0,255,255	23	7.1084	6.57593	6.29124	7.25158	0.000277739	0.000307541	0.000693526	0.000686019	1	5997500	6032500	0			None	None
chr11	116140000	116145000	chr11	116195000	116200000	.	.	.	.	0,255,255	22	7.65456	8.48835	10.6388	11.4959	0.000688615	0.00547722	0.0837382	0.0866726	3	116144166	116199166	18410	Mrpl38,	Ten1,Acox1,	Single	PP
chr11	115070000	115075000	chr11	115160000	115165000	.	.	.	.	0,255,255	22	6.69988	4.87636	5.45219	4.71946	0.000688615	6.59208e-06	0.00016081	1.02569e-05	1	115072500	115162500	0		Slc9a3r1,	Single	EP
chr11	107625000	107630000	chr11	107850000	107855000	.	.	.	.	0,255,255	22	1.92631	1.79412	2.15614	1.55044	1.41446e-11	1.46182e-11	6.06334e-10	4.23948e-13	5	107629500	107854500	8544			None	None
chr11	102880000	102885000	chr11	103025000	103030000	.	.	.	.	0,255,255	22	9.80263	8.38337	9.27666	8.06725	0.00557848	0.00547722	0.0133611	0.0134995	2	102882500	103022500	5000	Ccdc103,Eftud2,Fam187a,	Nmt1,Dcakd,	Dual	PP
chr11	101770000	101775000	chr11	101805000	101810000	.	.	.	.	0,255,255	22	10.8426	10.3661	11.7768	10.0983	0.0373755	0.0328851	0.0837382	0.0866726	2	101770000	101807500	2500			None	EE
chr11	99380000	99385000	chr11	99460000	99465000	.	.	.	.	0,255,255	22	2.6126	2.32759	2.15689	4.07801	1.48865e-08	3.96003e-10	6.06334e-10	1.02569e-05	3	99379166	99464166	3727			None	None
chr11	97700000	97705000	chr11	97780000	97785000	.	.	.	.	0,255,255	22	7.33285	5.89757	8.48292	4.63729	0.000688615	8.36516e-05	0.0133611	1.02569e-05	1	97702500	97782500	0	Pcgf2,Psmb3,	Rpl23,	Dual	PP
chr11	93885000	93890000	chr11	93955000	93960000	.	.	.	.	0,255,255	22	8.54521	6.64555	7.47904	7.11905	0.00557848	0.000761178	0.00172168	0.00168236	2	93887500	93962500	5000	Mbtd1,Utp18,	Nme2,	Dual	PP
chr11	89100000	89105000	chr11	89300000	89305000	.	.	.	.	0,255,255	22	2.94569	2.87033	1.99519	3.97806	1.48865e-08	1.29707e-08	6.06334e-10	1.02569e-05	1	89102500	89302500	0		Nog,	None	None
chr11	87590000	87595000	chr11	87735000	87740000	.	.	.	.	0,255,255	22	4.84639	4.95338	5.53332	6.37617	6.10044e-06	6.59208e-06	0.00016081	0.00168236	1	87592500	87737500	0	Mtmr4,	Supt4a,	Single	PP
chr11	86950000	86955000	chr11	86990000	86995000	.	.	.	.	0,255,255	22	8.56561	8.3193	9.32226	8.98022	0.00557848	0.00547722	0.0133611	0.0134995	2	86955000	86992500	2500		Ypel2,	Single	EP
chr11	78355000	78360000	chr11	78450000	78455000	.	.	.	.	0,255,255	22	3.48624	3.66327	5.81975	4.03827	3.65288e-07	3.12454e-07	0.00016081	1.02569e-05	3	78359166	78454166	3727			Single	None
chr11	76845000	76850000	chr11	76890000	76895000	.	.	.	.	0,255,255	22	3.60444	4.7684	4.40644	8.38827	3.65288e-07	6.59208e-06	1.02065e-05	0.0134995	1	76847500	76892500	0	Cpd,		Single	None
chr11	76675000	76680000	chr11	76760000	76765000	.	.	.	.	0,255,255	22	3.40836	3.24304	4.90286	3.73428	3.65288e-07	3.12454e-07	1.02065e-05	5.18008e-07	2	76675000	76762500	2500	Trarg1,	Gosr1,	Single	PP
chr11	75810000	75815000	chr11	75860000	75865000	.	.	.	.	0,255,255	22	6.18561	6.40007	7.43813	6.15623	7.56672e-05	0.000761178	0.00172168	0.000158742	1	75812500	75862500	0			Single	None
chr11	75780000	75785000	chr11	75965000	75970000	.	.	.	.	0,255,255	22	5.10384	5.07311	7.09374	6.09598	7.56672e-05	8.36516e-05	0.00172168	0.000158742	4	75780000	75972500	13463			Single	None
chr11	74650000	74655000	chr11	74720000	74725000	.	.	.	.	0,255,255	22	6.30274	5.46327	6.88379	4.34364	0.000688615	8.36516e-05	0.00172168	1.02569e-05	1	74652500	74722500	0		Pafah1b1,	Single	EP
chr11	72795000	72800000	chr11	72845000	72850000	.	.	.	.	0,255,255	22	6.70296	6.92086	7.70189	7.88782	0.000688615	0.000761178	0.00172168	0.0134995	2	72795000	72847500	2500	Zzef1,Cyb5d2,		Single	EE
chr11	70515000	70520000	chr11	70600000	70605000	.	.	.	.	0,255,255	22	3.63957	3.7172	5.14802	4.87303	3.65288e-07	3.12454e-07	0.00016081	1.02569e-05	4	70520000	70608750	9100	Vmo1,Gltpd2,		None	None
chr11	69395000	69400000	chr11	69430000	69435000	.	.	.	.	0,255,255	22	7.14547	6.83268	9.21867	6.54032	0.000688615	0.000761178	0.0133611	0.00168236	1	69397500	69432500	0	Naa38,Cyb5d1,Tmem88,		Single	None
chr11	69190000	69195000	chr11	69240000	69245000	.	.	.	.	0,255,255	22	2.81066	2.79838	2.99985	3.07147	1.48865e-08	1.29707e-08	2.46231e-08	2.35657e-08	3	69194166	69242500	6010			None	None
chr11	68965000	68970000	chr11	69015000	69020000	.	.	.	.	0,255,255	22	7.04305	6.65987	6.69898	6.32079	0.000688615	0.000761178	0.00172168	0.00168236	2	68967500	69022500	5000	Slc25a35,	Ctc1,	Dual	PP
chr11	68935000	68940000	chr11	68970000	68975000	.	.	.	.	0,255,255	22	6.85208	9.41395	9.11957	5.70686	0.000688615	0.00547722	0.0133611	0.000158742	1	68937500	68972500	0		Rangrf,	None	EP
chr11	61575000	61580000	chr11	61615000	61620000	.	.	.	.	0,255,255	22	8.96843	9.4071	11.4643	8.82947	0.00557848	0.00547722	0.0837382	0.0134995	2	61577500	61620000	2500	Epn2,		Single	EE
chr11	61200000	61205000	chr11	61405000	61410000	.	.	.	.	0,255,255	22	7.17305	5.51162	6.55802	7.78101	0.000688615	8.36516e-05	0.00172168	0.00168236	1	61202500	61407500	0			None	EE
chr11	60950000	60955000	chr11	61090000	61095000	.	.	.	.	0,255,255	22	2.74316	2.95079	2.82038	3.61125	1.48865e-08	1.29707e-08	2.46231e-08	5.18008e-07	3	60957500	61092500	5000			None	None
chr11	60810000	60815000	chr11	60875000	60880000	.	.	.	.	0,255,255	22	5.66863	5.56105	3.45231	5.68418	7.56672e-05	8.36516e-05	5.14711e-07	0.000158742	1	60812500	60877500	0	Shmt1,	Tmem11,	Dual	PP
chr11	60775000	60780000	chr11	60810000	60815000	.	.	.	.	0,255,255	22	7.35431	7.31939	6.72369	7.89584	0.000688615	0.000761178	0.00172168	0.0134995	1	60777500	60812500	0	Smcr8,Top3a,	Shmt1,	Dual	PP
chr11	54155000	54160000	chr11	54210000	54215000	.	.	.	.	0,255,255	22	5.65093	6.02032	8.41456	6.40382	7.56672e-05	8.36516e-05	0.0133611	0.00168236	7	54156785	54213214	10738			None	None
chr11	32530000	32535000	chr11	32585000	32590000	.	.	.	.	0,255,255	22	4.80599	5.00219	5.7537	6.87694	6.10044e-06	8.36516e-05	0.00016081	0.00168236	1	32532500	32587500	0	Stk10,Efcab9,		None	None
chr11	23665000	23670000	chr11	23770000	23775000	.	.	.	.	0,255,255	22	4.80283	3.4691	4.36411	4.12459	6.10044e-06	3.12454e-07	1.02065e-05	1.02569e-05	1	23667500	23772500	0	Pus10,Pex13,	Rel,	Dual	PP
chr11	20455000	20460000	chr11	20630000	20635000	.	.	.	.	0,255,255	22	4.75049	5.71238	7.61845	5.41377	6.10044e-06	8.36516e-05	0.00172168	0.000158742	3	20464166	20634166	13438			Single	None
chr11	19840000	19845000	chr11	20040000	20045000	.	.	.	.	0,255,255	22	2.85772	4.74237	4.0162	5.27439	1.48865e-08	6.59208e-06	1.02065e-05	0.000158742	2	19837500	20040000	5590			None	None
chr11	6440000	6445000	chr11	6545000	6550000	.	.	.	.	0,255,255	22	7.22349	6.21728	5.82737	8.26877	0.000688615	8.36516e-05	0.00016081	0.0134995	1	6442500	6547500	0	H2az2,	Ccm2,	Dual	PP
chr11	117870000	117875000	chr11	118100000	118105000	.	.	.	.	0,255,255	21	2.92003	2.50051	4.32862	3.62837	8.50776e-08	7.25424e-08	3.62529e-05	2.2884e-06	2	117875000	118102500	2500	Tha1,		None	None
chr11	116220000	116225000	chr11	116270000	116275000	.	.	.	.	0,255,255	21	6.60633	7.03328	8.37005	7.02063	0.00161696	0.00178168	0.0253309	0.00389243	2	116222500	116282500	10000		Srp68,	Single	None
chr11	110365000	110370000	chr11	110495000	110500000	.	.	.	.	0,255,255	21	3.65816	2.79131	2.57025	3.35062	1.60971e-06	7.25424e-08	1.27632e-07	2.2884e-06	3	110365833	110494166	6871			None	None
chr11	103995000	104000000	chr11	104170000	104175000	.	.	.	.	0,255,255	21	2.70001	3.07592	4.22036	3.20767	8.50776e-08	7.25424e-08	3.62529e-05	2.2884e-06	2	103992500	104172500	5000			None	None
chr11	103170000	103175000	chr11	103325000	103330000	.	.	.	.	0,255,255	21	4.52571	4.23242	4.64397	6.42593	2.17329e-05	2.34224e-05	3.62529e-05	0.00389243	4	103170000	103330000	3536	Fmnl1,		None	None
chr11	102060000	102065000	chr11	102100000	102105000	.	.	.	.	0,255,255	21	5.07687	5.13049	5.03859	5.80796	0.000218684	0.000239591	0.000458098	0.00045494	1	102062500	102102500	0		Ppy,	None	None
chr11	101260000	101265000	chr11	101315000	101320000	.	.	.	.	0,255,255	21	4.93765	5.66715	7.28713	6.32799	2.17329e-05	0.000239591	0.00395035	0.00389243	2	101265000	101310000	7906	Wnk4,	Psme3,	Single	PP
chr11	100805000	100810000	chr11	100850000	100855000	.	.	.	.	0,255,255	21	6.2185	6.97964	8.97998	8.79072	0.000218684	0.00178168	0.0253309	0.0259565	2	100812500	100852500	5000		Stat5b,	Single	EP
chr11	100425000	100430000	chr11	100470000	100475000	.	.	.	.	0,255,255	21	6.09777	6.35716	7.99588	5.86961	0.000218684	0.00178168	0.0253309	0.00045494	2	100422500	100472500	5000		Klhl11,	None	None
chr11	97630000	97635000	chr11	97690000	97695000	.	.	.	.	0,255,255	21	4.68803	4.40965	4.02043	7.22307	2.17329e-05	2.34224e-05	3.62529e-05	0.00389243	1	97632500	97692500	0	Epop,		None	None
chr11	95535000	95540000	chr11	95645000	95650000	.	.	.	.	0,255,255	21	3.84288	3.63465	5.98353	5.14031	1.60971e-06	1.44707e-06	0.000458098	0.00045494	2	95535000	95647500	2500			None	None
chr11	94340000	94345000	chr11	94400000	94405000	.	.	.	.	0,255,255	21	4.53312	4.18443	5.33128	3.94739	2.17329e-05	2.34224e-05	0.000458098	3.65777e-05	1	94342500	94402500	0			None	None
chr11	86755000	86760000	chr11	86805000	86810000	.	.	.	.	0,255,255	21	8.79669	9.07185	8.83909	7.64469	0.0109035	0.0106179	0.0253309	0.00389243	2	86760000	86807500	2500	Cltc,	Dhx40,	Dual	PP
chr11	82820000	82825000	chr11	82870000	82875000	.	.	.	.	0,255,255	21	4.84283	5.17332	7.00757	7.67118	2.17329e-05	0.000239591	0.00395035	0.00389243	4	82820000	82885000	12748		Rffl,	Single	None
chr11	79990000	79995000	chr11	80080000	80085000	.	.	.	.	0,255,255	21	7.35906	6.17117	5.41899	6.03959	0.00161696	0.000239591	0.000458098	0.00045494	2	79992500	80085000	2500	Suz12,	Crlf3,	Single	PP
chr11	74480000	74485000	chr11	74520000	74525000	.	.	.	.	0,255,255	21	6.64123	6.56471	6.62918	6.44437	0.00161696	0.00178168	0.00395035	0.00389243	1	74482500	74522500	0			Single	None
chr11	72355000	72360000	chr11	72425000	72430000	.	.	.	.	0,255,255	21	3.3441	3.1362	2.78192	4.19946	1.60971e-06	7.25424e-08	1.27632e-07	3.65777e-05	5	72352500	72427500	14142			None	None
chr11	70055000	70060000	chr11	70210000	70215000	.	.	.	.	0,255,255	21	3.81777	3.61964	3.47642	4.76569	1.60971e-06	1.44707e-06	2.35137e-06	3.65777e-05	2	70065000	70207500	9014		Slc16a11,	None	None
chr11	66985000	66990000	chr11	67020000	67025000	.	.	.	.	0,255,255	21	5.51153	5.16392	5.23443	5.48408	0.000218684	0.000239591	0.000458098	0.00045494	2	66985000	67020000	3536		Tmem220,	None	EP
chr11	57645000	57650000	chr11	57690000	57695000	.	.	.	.	0,255,255	21	5.92947	6.12233	8.40669	5.32159	0.000218684	0.000239591	0.0253309	0.00045494	3	57649166	57687500	5270	Galnt10,		Single	EE
chr11	55200000	55205000	chr11	55235000	55240000	.	.	.	.	0,255,255	21	6.00604	5.59782	6.0453	5.75884	0.000218684	0.000239591	0.000458098	0.00045494	1	55202500	55237500	0	Slc36a1,		None	None
chr11	55030000	55035000	chr11	55095000	55100000	.	.	.	.	0,255,255	21	7.58221	7.75365	7.30429	9.13956	0.00161696	0.00178168	0.00395035	0.0259565	2	55040000	55092500	9014	Anxa6,	Gm2a,	Dual	PP
chr11	54930000	54935000	chr11	54980000	54985000	.	.	.	.	0,255,255	21	3.75126	4.35046	5.41045	7.11908	1.60971e-06	2.34224e-05	0.000458098	0.00389243	4	54935000	54983750	8385			None	None
chr11	51285000	51290000	chr11	51535000	51540000	.	.	.	.	0,255,255	21	2.76155	2.23108	2.95472	3.75907	8.50776e-08	2.92758e-09	1.27632e-07	2.2884e-06	4	51288750	51537500	5154	Col23a1,		None	None
chr11	50210000	50215000	chr11	50375000	50380000	.	.	.	.	0,255,255	21	4.59733	3.89799	4.26828	6.67572	2.17329e-05	1.44707e-06	3.62529e-05	0.00389243	1	50212500	50377500	0	Mgat4b,Sqstm1,	Hnrnph1,	Dual	PP
chr11	30950000	30955000	chr11	30985000	30990000	.	.	.	.	0,255,255	21	4.61152	4.43698	2.79784	6.48323	2.17329e-05	2.34224e-05	1.27632e-07	0.00389243	1	30952500	30987500	0	Erlec1,	Chac2,	None	PP
chr11	4215000	4220000	chr11	4255000	4260000	.	.	.	.	0,255,255	21	6.78442	5.9701	6.13697	5.77243	0.00161696	0.000239591	0.000458098	0.00045494	1	4217500	4257500	0	Castor1,	Lif,	Single	PP
chr11	3535000	3540000	chr11	3600000	3605000	.	.	.	.	0,255,255	21	4.50435	4.46336	7.07752	4.35194	2.17329e-05	2.34224e-05	0.00395035	3.65777e-05	3	3539166	3597500	6010			Single	None
chr11	120305000	120310000	chr11	120350000	120355000	.	.	.	.	0,255,255	20	4.7648	5.56511	4.89117	5.70149	7.48545e-05	0.000661159	0.000127855	0.00123553	1	120307500	120352500	0		Actg1,	Single	EP
chr11	120030000	120035000	chr11	120065000	120070000	.	.	.	.	0,255,255	20	6.42112	7.50031	6.52141	7.47919	0.0036228	0.00397847	0.00870284	0.00867498	2	120030000	120065000	3536			None	None
chr11	115490000	115495000	chr11	115560000	115565000	.	.	.	.	0,255,255	20	6.60407	5.94462	5.78509	4.90969	0.0036228	0.000661159	0.00127061	0.000125707	1	115492500	115562500	0	Nt5c,	Nup85,	Single	PP
chr11	107860000	107865000	chr11	107985000	107990000	.	.	.	.	0,255,255	20	2.7995	1.8922	2.32976	2.30884	4.52734e-07	9.31062e-10	3.01169e-08	3.09019e-08	5	107864500	107990500	8544			None	None
chr11	106510000	106515000	chr11	106625000	106630000	.	.	.	.	0,255,255	20	3.15388	2.81268	3.77155	3.7241	6.97735e-06	3.94609e-07	9.75986e-06	9.99168e-06	4	106512500	106630000	10308			None	None
chr11	102955000	102960000	chr11	102990000	102995000	.	.	.	.	0,255,255	20	8.78637	10.3543	9.31629	9.15345	0.0205546	0.0847628	0.0460833	0.0467338	2	102960000	102997500	5590			None	None
chr11	100970000	100975000	chr11	101170000	101175000	.	.	.	.	0,255,255	20	2.84918	2.96485	3.08954	3.98083	4.52734e-07	3.94609e-07	6.52484e-07	0.000125707	3	100967500	101172500	5000	Cavin1,	Cntnap1,Plekhh3,Ccr10,	Single	PP
chr11	100525000	100530000	chr11	100620000	100625000	.	.	.	.	0,255,255	20	5.43171	5.72332	6.54594	5.41534	0.000591483	0.000661159	0.00870284	0.00123553	1	100527500	100622500	0	Acly,	Dnajc7,	Dual	PP
chr11	95310000	95315000	chr11	95380000	95385000	.	.	.	.	0,255,255	20	6.21636	5.50064	6.88923	6.16589	0.000591483	0.000661159	0.00870284	0.00123553	1	95312500	95382500	0	Kat7,	Slc35b1,	Dual	PP
chr11	84125000	84130000	chr11	84175000	84180000	.	.	.	.	0,255,255	20	6.63012	6.5177	4.89207	6.31659	0.0036228	0.00397847	0.000127855	0.00867498	1	84127500	84177500	0	Acaca,Tada2a,		Single	EE
chr11	83785000	83790000	chr11	83935000	83940000	.	.	.	.	0,255,255	20	6.16494	4.84784	4.94414	7.26388	0.000591483	8.1006e-05	0.000127855	0.00867498	6	83799166	83933333	24224			None	None
chr11	80475000	80480000	chr11	80600000	80605000	.	.	.	.	0,255,255	20	4.67578	4.27454	4.11718	4.89392	7.48545e-05	8.1006e-05	0.000127855	0.000125707	2	80482500	80602500	5000	Cdk5r1,		Single	EE
chr11	80475000	80480000	chr11	80515000	80520000	.	.	.	.	0,255,255	20	5.66727	6.3487	7.2105	6.44202	0.000591483	0.00397847	0.00870284	0.00867498	3	80477500	80517500	5000	Cdk5r1,		Single	None
chr11	77685000	77690000	chr11	77780000	77785000	.	.	.	.	0,255,255	20	4.35392	5.25125	5.32364	6.03703	7.48545e-05	0.000661159	0.00127061	0.00123553	1	77687500	77782500	0	Nufip2,		Single	EE
chr11	77510000	77515000	chr11	77625000	77630000	.	.	.	.	0,255,255	20	6.8704	6.09565	5.13283	7.50719	0.0036228	0.000661159	0.00127061	0.00867498	6	77505000	77623333	17520	Abhd15,		Dual	EE
chr11	77345000	77350000	chr11	77440000	77445000	.	.	.	.	0,255,255	20	5.61473	5.90287	6.87864	8.40608	0.000591483	0.000661159	0.00870284	0.0467338	2	77347500	77452500	10000			None	None
chr11	76085000	76090000	chr11	76165000	76170000	.	.	.	.	0,255,255	20	2.88889	3.16311	3.77438	3.58341	4.52734e-07	6.26476e-06	9.75986e-06	9.99168e-06	6	76087500	76167500	10000			None	None
chr11	72925000	72930000	chr11	73000000	73005000	.	.	.	.	0,255,255	20	3.23528	3.23796	3.69032	4.94893	6.97735e-06	6.26476e-06	9.75986e-06	0.000125707	1	72927500	73002500	0			None	None
chr11	57800000	57805000	chr11	57910000	57915000	.	.	.	.	0,255,255	20	5.1195	5.90262	3.94149	6.96029	0.000591483	0.000661159	9.75986e-06	0.00867498	1	57802500	57912500	0	Sap30l,		Single	None
chr11	51880000	51885000	chr11	51915000	51920000	.	.	.	.	0,255,255	20	6.58337	7.92351	7.34586	7.06013	0.0036228	0.0197009	0.00870284	0.00867498	2	51880000	51915000	3536			Single	EE
chr11	43780000	43785000	chr11	44330000	44335000	.	.	.	.	0,255,255	20	2.01129	2.19723	2.79671	2.86058	3.08794e-08	2.02775e-08	6.52484e-07	6.72051e-07	2	43777500	44330000	5590			None	None
chr11	43680000	43685000	chr11	43745000	43750000	.	.	.	.	0,255,255	20	5.31412	4.20281	4.9028	3.47433	0.000591483	8.1006e-05	0.000127855	9.99168e-06	1	43682500	43747500	0	Pwwp2a,	Ttc1,	Dual	PP
chr11	32455000	32460000	chr11	32585000	32590000	.	.	.	.	0,255,255	20	3.00578	3.21995	4.20228	3.95906	4.52734e-07	6.26476e-06	0.000127855	0.000125707	3	32454166	32589166	3727	Ubtd2,		Single	None
chr11	22990000	22995000	chr11	23305000	23310000	.	.	.	.	0,255,255	20	5.00883	3.04	5.82171	2.38299	0.000591483	3.94609e-07	0.00127061	3.09019e-08	1	22992500	23307500	0	Cct4,	Usp34,	Dual	PP
chr11	116915000	116920000	chr11	117055000	117060000	.	.	.	.	0,255,255	19	3.47266	3.5147	5.78007	5.57587	2.68062e-05	2.52574e-05	0.00324536	0.00313815	1	116917500	117057500	0	Mgat5b,		None	None
chr11	116640000	116645000	chr11	116805000	116810000	.	.	.	.	0,255,255	19	5.08752	5.10703	6.64371	9.07405	0.00151373	0.00170924	0.0182989	0.0824745	2	116640000	116807500	2500			None	None
chr11	116380000	116385000	chr11	116430000	116435000	.	.	.	.	0,255,255	19	5.92069	6.37014	8.93449	9.57042	0.00151373	0.00850753	0.0815031	0.0824745	2	116380000	116432500	2500		Ubald2,	Single	None
chr11	114745000	114750000	chr11	114790000	114795000	.	.	.	.	0,255,255	19	4.69399	4.50473	5.03523	5.27371	0.000242234	0.000258905	0.00324536	0.00313815	3	114744166	114790833	6871			None	None
chr11	99040000	99045000	chr11	99140000	99145000	.	.	.	.	0,255,255	19	6.27279	6.16627	8.64892	9.39717	0.00780562	0.00170924	0.0815031	0.0824745	3	99042500	99140833	14240	Igfbp4,		None	None
chr11	88995000	89000000	chr11	89035000	89040000	.	.	.	.	0,255,255	19	4.60628	5.53017	8.94823	5.47397	0.000242234	0.00170924	0.0815031	0.00313815	2	88995000	89037500	2500	Trim25,		None	None
chr11	86315000	86320000	chr11	86355000	86360000	.	.	.	.	0,255,255	19	5.33337	5.90949	7.17879	5.57704	0.00151373	0.00170924	0.0182989	0.00313815	3	86319166	86355833	3728		Med13,	Single	None
chr11	82005000	82010000	chr11	82045000	82050000	.	.	.	.	0,255,255	19	3.75099	4.35508	5.20122	5.06737	2.68062e-05	0.000258905	0.00324536	0.00313815	5	82001500	82046500	11045		Ccl7,	None	EP
chr11	79700000	79705000	chr11	79990000	79995000	.	.	.	.	0,255,255	19	5.8626	3.84784	7.765	2.31045	0.00151373	2.52574e-05	0.0182989	1.79577e-07	1	79702500	79992500	0		Suz12,	Dual	EP
chr11	76995000	77000000	chr11	77075000	77080000	.	.	.	.	0,255,255	19	5.99233	5.64645	7.2935	5.50084	0.00151373	0.00170924	0.0182989	0.00313815	4	76996250	77090000	12562	Slc6a4,	Nsrp1,	Single	PP
chr11	62455000	62460000	chr11	62550000	62555000	.	.	.	.	0,255,255	19	5.15679	4.98047	3.44268	4.88244	0.00151373	0.00170924	3.78878e-05	0.000397444	2	62457500	62545000	7500	Pigl,Ncor1,	Ubb,	Dual	PP
chr11	59880000	59885000	chr11	60075000	60080000	.	.	.	.	0,255,255	19	3.56213	2.88735	2.58817	3.51561	2.68062e-05	1.98429e-06	3.19942e-06	4.039e-05	3	59879166	60075833	3728			None	None
chr11	54995000	55000000	chr11	55035000	55040000	.	.	.	.	0,255,255	19	5.40592	5.59436	6.18003	4.78954	0.00151373	0.00170924	0.00324536	0.000397444	3	54999166	55039166	3727		Anxa6,	None	None
chr11	50160000	50165000	chr11	50225000	50230000	.	.	.	.	0,255,255	19	5.34773	5.41646	5.87973	6.11643	0.00151373	0.00170924	0.00324536	0.00313815	1	50162500	50227500	0			Single	None
chr11	32180000	32185000	chr11	32235000	32240000	.	.	.	.	0,255,255	19	3.32916	3.39823	3.87844	4.39658	2.68062e-05	2.52574e-05	3.78878e-05	0.000397444	1	32182500	32237500	0			None	None
chr11	20455000	20460000	chr11	20740000	20745000	.	.	.	.	0,255,255	19	2.67032	2.73811	4.11378	3.17262	2.28507e-06	1.98429e-06	0.000411517	4.039e-05	2	20452500	20742500	5000		Aftph,	Single	None
chr11	11820000	11825000	chr11	11970000	11975000	.	.	.	.	0,255,255	19	4.99634	3.45866	4.32789	4.74903	0.00151373	2.52574e-05	0.000411517	0.000397444	6	11814166	11975000	8701			None	None
chr11	117120000	117125000	chr11	117170000	117175000	.	.	.	.	0,255,255	18	5.14644	5.04591	5.57326	4.94849	0.00369893	0.00416454	0.0078952	0.00122162	1	117122500	117172500	0			None	None
chr11	113010000	113015000	chr11	113060000	113065000	.	.	.	.	0,255,255	18	5.60922	5.59674	7.47239	6.95673	0.00369893	0.00416454	0.0365924	0.0370727	2	113020000	113062500	7500			Single	None
chr11	109990000	109995000	chr11	110055000	110060000	.	.	.	.	0,255,255	18	3.29498	3.91051	4.68664	3.87014	0.000104072	9.78717e-05	0.00122467	0.000153782	2	109995000	110055000	3536			None	None
chr11	107210000	107215000	chr11	107470000	107475000	.	.	.	.	0,255,255	18	2.42217	2.55471	2.00546	3.13656	1.07711e-06	9.71084e-06	1.22202e-06	1.55993e-05	3	107212500	107472500	5000		Pitpnc1,	Single	None
chr11	106300000	106305000	chr11	106390000	106395000	.	.	.	.	0,255,255	18	5.35218	4.63128	5.44141	5.35768	0.00369893	0.000787201	0.0078952	0.00758099	1	106302500	106392500	0	Gh,	Icam2,	None	PP
chr11	105925000	105930000	chr11	106075000	106080000	.	.	.	.	0,255,255	18	2.62559	2.11857	3.16569	2.38418	1.09109e-05	7.67701e-07	0.000147311	1.1088e-06	2	105930000	106080000	3536			None	None
chr11	101320000	101325000	chr11	101395000	101400000	.	.	.	.	0,255,255	18	3.20596	3.4603	3.92521	3.7319	0.000104072	9.78717e-05	0.000147311	0.000153782	2	101325000	101397500	2500	Aoc2,		None	None
chr11	101315000	101320000	chr11	101440000	101445000	.	.	.	.	0,255,255	18	4.55363	4.06754	6.03082	2.88431	0.000726432	0.000787201	0.0078952	1.55993e-05	1	101317500	101442500	0	Psme3,	Rpl27,	Dual	PP
chr11	98020000	98025000	chr11	98145000	98150000	.	.	.	.	0,255,255	18	5.70194	4.72021	5.2912	6.78966	0.00369893	0.000787201	0.0078952	0.0370727	4	98028750	98148750	8839	Cacnb1,Rpl19,	Fbxl20,	Single	PP
chr11	97740000	97745000	chr11	97880000	97885000	.	.	.	.	0,255,255	18	3.63219	3.14532	3.30282	4.56926	0.000104072	9.78717e-05	0.000147311	0.00122162	1	97742500	97882500	0	Pip4k2b,	Fbxo47,	Dual	PP
chr11	97485000	97490000	chr11	97620000	97625000	.	.	.	.	0,255,255	18	3.55615	2.71663	3.12383	4.59517	0.000104072	9.71084e-06	1.5308e-05	0.00122162	1	97487500	97622500	0			None	None
chr11	96300000	96305000	chr11	96530000	96535000	.	.	.	.	0,255,255	18	3.18412	4.60188	5.66999	4.29713	0.000104072	0.000787201	0.0078952	0.00122162	2	96302500	96540000	7500	Hoxb5,		None	None
chr11	94325000	94330000	chr11	94540000	94545000	.	.	.	.	0,255,255	18	3.50554	2.90136	3.01794	3.74164	0.000104072	9.71084e-06	1.5308e-05	0.000153782	2	94327500	94545000	2500	Ankrd40,		Single	EE
chr11	87770000	87775000	chr11	87850000	87855000	.	.	.	.	0,255,255	18	3.48006	3.69563	4.43209	4.43655	0.000104072	9.78717e-05	0.00122467	0.00122162	1	87772500	87852500	0		Mks1,	Single	EP
chr11	86680000	86685000	chr11	86755000	86760000	.	.	.	.	0,255,255	18	7.52816	6.3765	5.57717	5.74661	0.0161407	0.0173723	0.0078952	0.00758099	2	86685000	86757500	2500	Ptrh2,Vmp1,	Cltc,	Dual	PP
chr11	79710000	79715000	chr11	79790000	79795000	.	.	.	.	0,255,255	18	6.455	5.72435	7.19011	5.06514	0.0161407	0.00416454	0.0365924	0.00758099	3	79709166	79795833	6872			None	EE
chr11	78550000	78555000	chr11	78825000	78830000	.	.	.	.	0,255,255	18	5.49143	4.55433	4.75263	6.41703	0.00369893	0.000787201	0.00122467	0.0370727	3	78557500	78827500	11180	Tmem97,	Lyrm9,	Single	PP
chr11	77215000	77220000	chr11	77305000	77310000	.	.	.	.	0,255,255	18	4.2075	4.26392	4.8715	4.91976	0.000726432	0.000787201	0.00122467	0.00122162	3	77215833	77305833	3727	Ssh2,		Single	None
chr11	76785000	76790000	chr11	76895000	76900000	.	.	.	.	0,255,255	18	3.68159	3.05098	3.18171	5.0475	0.000104072	9.71084e-06	0.000147311	0.00758099	4	76790000	76895000	3536			None	None
chr11	75630000	75635000	chr11	75730000	75735000	.	.	.	.	0,255,255	18	5.64383	4.90189	5.66243	5.36573	0.00369893	0.000787201	0.0078952	0.00758099	1	75632500	75732500	0	Inpp5k,	Ywhae,	Dual	PP
chr11	69680000	69685000	chr11	69900000	69905000	.	.	.	.	0,255,255	18	6.80261	5.4941	6.38166	5.98432	0.0161407	0.00416454	0.0365924	0.00758099	3	69675833	69905833	7454	Senp3,	Neurl4,2810408A11Rik,	Dual	PP
chr11	69670000	69675000	chr11	69920000	69925000	.	.	.	.	0,255,255	18	4.41666	4.06185	4.9126	3.63995	0.000726432	0.000787201	0.00122467	0.000153782	1	69672500	69922500	0	Eif4a1,	Eif5a,	Dual	PP
chr11	66910000	66915000	chr11	66980000	66985000	.	.	.	.	0,255,255	18	2.89962	3.46607	4.05827	4.9272	1.09109e-05	9.78717e-05	0.00122467	0.00122162	2	66915000	66982500	2500	Pirt,		None	None
chr11	63135000	63140000	chr11	63170000	63175000	.	.	.	.	0,255,255	18	5.78083	4.87416	5.42484	5.17716	0.00369893	0.000787201	0.0078952	0.00758099	1	63137500	63172500	0			None	None
chr11	61955000	61960000	chr11	62005000	62010000	.	.	.	.	0,255,255	18	5.55723	5.77839	7.01635	6.30459	0.00369893	0.00416454	0.0365924	0.0370727	2	61962500	62015000	9014	Specc1,		None	None
chr11	50210000	50215000	chr11	50325000	50330000	.	.	.	.	0,255,255	18	6.95585	5.983	7.33162	5.95298	0.0161407	0.00416454	0.0365924	0.00758099	2	50220000	50327500	7500	Mgat4b,Sqstm1,	Canx,	Dual	PP
chr11	31670000	31675000	chr11	31870000	31875000	.	.	.	.	0,255,255	18	4.24281	4.47704	5.1119	5.71452	0.000726432	0.000787201	0.0078952	0.00758099	1	31672500	31872500	0	Bod1,	Cpeb4,	Single	PP
chr11	23495000	23500000	chr11	23630000	23635000	.	.	.	.	0,255,255	18	3.88962	3.75206	5.66624	4.10658	0.000104072	9.78717e-05	0.0078952	0.00122162	1	23497500	23632500	0	Ahsa2,	0610010F05Rik,	Dual	PP
chr11	23065000	23070000	chr11	23255000	23260000	.	.	.	.	0,255,255	18	2.70461	2.773	3.10207	3.93149	1.09109e-05	9.71084e-06	1.5308e-05	0.000153782	1	23067500	23257500	0		Xpo1,	Dual	EP
chr11	20540000	20545000	chr11	20740000	20745000	.	.	.	.	0,255,255	18	3.54138	2.90881	3.0824	2.04091	0.000104072	9.71084e-06	1.5308e-05	1.1088e-06	1	20542500	20742500	0	Sertad2,	Aftph,	Dual	PP
chr11	20445000	20450000	chr11	20690000	20695000	.	.	.	.	0,255,255	18	2.42232	2.18866	3.6133	2.48079	1.07711e-06	7.67701e-07	0.000147311	1.1088e-06	2	20450000	20692500	2500			None	None
chr11	19925000	19930000	chr11	19990000	19995000	.	.	.	.	0,255,255	18	4.73605	4.95565	6.46005	5.24379	0.000726432	0.000787201	0.0365924	0.00758099	3	19925833	19985833	8498			Single	None
chr11	19920000	19925000	chr11	20040000	20045000	.	.	.	.	0,255,255	18	4.7699	4.39756	4.70292	3.86827	0.000726432	0.000787201	0.00122467	0.000153782	1	19922500	20042500	0	Spred2,		Single	None
chr11	16505000	16510000	chr11	16950000	16955000	.	.	.	.	0,255,255	18	5.56814	2.97677	4.25824	4.37414	0.00369893	9.71084e-06	0.00122467	0.00122162	2	16507500	16950000	2500	Sec61g,	Fbxo48,	Single	PP
chr11	5995000	6000000	chr11	6265000	6270000	.	.	.	.	0,255,255	18	2.65769	2.90936	4.01879	3.1991	1.09109e-05	9.71084e-06	0.00122467	0.000153782	1	5997500	6267500	0		Ddx56,	Single	None
chr11	116225000	116230000	chr11	116290000	116295000	.	.	.	.	0,255,255	17	3.87201	3.98788	4.88155	4.86537	0.000370645	0.0022334	0.00347729	0.00346353	1	116227500	116292500	0			None	None
chr11	112780000	112785000	chr11	113160000	113165000	.	.	.	.	0,255,255	17	1.91816	1.4931	2.09653	2.12691	4.54299e-07	3.07292e-08	6.40157e-06	6.07223e-06	2	112782500	113165000	2500	Sox9,		Single	None
chr11	107650000	107655000	chr11	107710000	107715000	.	.	.	.	0,255,255	17	4.95503	5.80787	7.1751	7.79464	0.00201149	0.00946896	0.0679267	0.06922	2	107652500	107722500	10000			None	EE
chr11	106860000	106865000	chr11	106980000	106985000	.	.	.	.	0,255,255	17	2.2809	2.89439	2.18078	4.54806	5.5489e-06	4.31872e-05	6.40157e-06	0.00346353	3	106859166	106979166	6871			None	None
chr11	106455000	106460000	chr11	106490000	106495000	.	.	.	.	0,255,255	17	4.0526	4.31329	4.42374	3.9263	0.00201149	0.0022334	0.00347729	0.000537793	1	106457500	106492500	0			None	None
chr11	103760000	103765000	chr11	103910000	103915000	.	.	.	.	0,255,255	17	1.90258	1.6	1.81147	2.07582	4.54299e-07	3.78599e-07	6.27809e-07	6.07223e-06	3	103762500	103912500	5000			None	None
chr11	101210000	101215000	chr11	101300000	101305000	.	.	.	.	0,255,255	17	3.22262	3.56448	5.18023	4.32719	0.000370645	0.000350187	0.0179251	0.00346353	2	101215000	101302500	2500		Becn1,	Single	None
chr11	100360000	100365000	chr11	100470000	100475000	.	.	.	.	0,255,255	17	3.37611	3.55346	3.95949	4.55046	0.000370645	0.000350187	0.00347729	0.00346353	1	100362500	100472500	0		Klhl11,	None	None
chr11	97190000	97195000	chr11	97310000	97315000	.	.	.	.	0,255,255	17	5.0094	4.56055	7.18303	5.92083	0.00852598	0.0022334	0.0679267	0.0172555	2	97192500	97315000	2500		Mrpl45,	None	None
chr11	83440000	83445000	chr11	83475000	83480000	.	.	.	.	0,255,255	17	3.74207	3.64557	5.21803	2.8973	0.000370645	0.000350187	0.0179251	6.64527e-05	1	83442500	83477500	0			None	None
chr11	80695000	80700000	chr11	80815000	80820000	.	.	.	.	0,255,255	17	2.2991	2.09203	3.57296	2.21466	5.5489e-06	4.2043e-06	0.000519781	6.07223e-06	1	80697500	80817500	0			None	None
chr11	79620000	79625000	chr11	79670000	79675000	.	.	.	.	0,255,255	17	4.23991	4.77688	5.90753	7.1072	0.00201149	0.0022334	0.0179251	0.06922	3	79627500	79677500	10000			None	None
chr11	74830000	74835000	chr11	75170000	75175000	.	.	.	.	0,255,255	17	2.7824	2.06301	1.33025	3.44857	4.71912e-05	4.2043e-06	6.29394e-08	0.000537793	1	74832500	75172500	0	Mnt,	Hic1,	Dual	PP
chr11	72040000	72045000	chr11	72205000	72210000	.	.	.	.	0,255,255	17	7.09315	4.09481	4.16152	4.63491	0.0313385	0.0022334	0.00347729	0.00346353	2	72047500	72207500	5000	Pimreg,	Txndc17,Gm43951,4933427D14Rik,	None	PP
chr11	61950000	61955000	chr11	62045000	62050000	.	.	.	.	0,255,255	17	4.38183	3.87638	6.35421	3.26139	0.00201149	0.000350187	0.0679267	0.000537793	2	61952500	62045000	2500	Specc1,		None	None
chr11	60415000	60420000	chr11	60535000	60540000	.	.	.	.	0,255,255	17	4.92267	4.04522	4.71441	4.99125	0.00201149	0.0022334	0.00347729	0.0172555	2	60420000	60537500	2500	Gid4,Atpaf2,	Alkbh5,	Dual	PP
chr11	58005000	58010000	chr11	58100000	58105000	.	.	.	.	0,255,255	17	5.74793	5.04622	4.84166	5.65826	0.00852598	0.00946896	0.00347729	0.0172555	2	58010000	58102500	2500	Larp1,	Cnot8,	Dual	PP
chr11	45940000	45945000	chr11	46215000	46220000	.	.	.	.	0,255,255	17	2.73462	2.20447	2.51864	2.90741	4.71912e-05	4.2043e-06	6.44342e-05	6.64527e-05	3	45949166	46217500	8334	Lsm11,		Single	None
chr11	43925000	43930000	chr11	44320000	44325000	.	.	.	.	0,255,255	17	2.10969	2.00902	1.63928	3.14989	5.5489e-06	4.2043e-06	6.27809e-07	0.000537793	2	43927500	44325000	2500			None	None
chr11	29805000	29810000	chr11	29880000	29885000	.	.	.	.	0,255,255	17	2.61743	3.14372	3.45615	5.39873	4.71912e-05	0.000350187	0.000519781	0.0172555	1	29807500	29882500	0			None	EE
chr11	22630000	22635000	chr11	22970000	22975000	.	.	.	.	0,255,255	17	2.68218	2.05206	3.71455	2.41893	4.71912e-05	4.2043e-06	0.000519781	6.07223e-06	4	22632500	22971250	16250		Zrsr1,	Single	EP
chr11	5290000	5295000	chr11	5470000	5475000	.	.	.	.	0,255,255	17	3.13315	2.32212	3.83862	2.63025	4.71912e-05	4.2043e-06	0.000519781	6.64527e-05	1	5292500	5472500	0			None	None
chr11	4000000	4005000	chr11	4080000	4085000	.	.	.	.	0,255,255	17	1.81186	2.02974	2.83032	2.71321	4.54299e-07	4.2043e-06	6.44342e-05	6.64527e-05	1	4002500	4082500	0			None	None
chr11	3330000	3335000	chr11	3450000	3455000	.	.	.	.	0,255,255	17	6.05525	5.10647	5.76815	5.89215	0.00852598	0.00946896	0.0179251	0.0172555	2	3340000	3452500	7500	Pik3ip1,	Rnf185,	Dual	PP
chr11	118570000	118575000	chr11	118740000	118745000	.	.	.	.	0,255,255	16	1.41348	1.60417	2.25035	2.28155	3.82714e-07	2.42447e-06	3.17844e-05	3.05836e-05	1	118572500	118742500	0			None	None
chr11	117845000	117850000	chr11	117945000	117950000	.	.	.	.	0,255,255	16	5.12602	5.16535	4.99475	4.58541	0.0184063	0.0202759	0.0380457	0.00919998	2	117847500	117945000	2500	Birc5,		Dual	EE
chr11	115360000	115365000	chr11	115470000	115475000	.	.	.	.	0,255,255	16	3.42944	3.29708	4.44251	3.29687	0.00120563	0.00117566	0.00916755	0.00180208	2	115360000	115472500	2500		Armc7,	None	None
chr11	107275000	107280000	chr11	107465000	107470000	.	.	.	.	0,255,255	16	2.14503	2.35541	1.92746	3.08879	2.83403e-05	2.18245e-05	3.88984e-06	0.000267656	3	107275833	107469166	3728			Single	None
chr11	100890000	100895000	chr11	101055000	101060000	.	.	.	.	0,255,255	16	1.48174	2.04296	1.97509	1.99218	3.82714e-07	2.18245e-05	3.88984e-06	3.05836e-05	3	100892500	101062500	5000			None	None
chr11	98265000	98270000	chr11	98335000	98340000	.	.	.	.	0,255,255	16	3.5854	3.81758	5.35243	4.93208	0.00120563	0.00117566	0.0380457	0.00919998	3	98265833	98340833	3727			None	None
chr11	96275000	96280000	chr11	96620000	96625000	.	.	.	.	0,255,255	16	3.58565	2.57266	4.4637	2.71342	0.00120563	0.00018565	0.00916755	0.000267656	1	96277500	96622500	0	Hoxb8,		None	None
chr11	95260000	95265000	chr11	95380000	95385000	.	.	.	.	0,255,255	16	2.71554	2.57202	2.92991	2.7883	0.000201023	0.00018565	0.000263402	0.000267656	2	95260000	95382500	2500	Tac4,	Slc35b1,	Single	PP
chr11	80425000	80430000	chr11	80670000	80675000	.	.	.	.	0,255,255	16	2.66569	2.08588	2.02846	4.10102	0.000201023	2.18245e-05	3.17844e-05	0.00919998	1	80427500	80672500	0	Psmd11,		Single	None
chr11	76520000	76525000	chr11	76645000	76650000	.	.	.	.	0,255,255	16	3.53996	3.30561	3.7785	4.48336	0.00120563	0.00117566	0.00176204	0.00919998	1	76522500	76647500	0			None	None
chr11	68430000	68435000	chr11	68480000	68485000	.	.	.	.	0,255,255	16	3.97498	3.85523	4.90329	3.04316	0.00529644	0.00117566	0.00916755	0.000267656	2	68435000	68477500	5590	Pik3r5,		None	None
chr11	68000000	68005000	chr11	68405000	68410000	.	.	.	.	0,255,255	16	1.49312	1.62381	1.83542	2.35525	3.82714e-07	2.42447e-06	3.88984e-06	3.05836e-05	1	68002500	68407500	0			None	None
chr11	65055000	65060000	chr11	65125000	65130000	.	.	.	.	0,255,255	16	3.26965	3.60113	3.68795	3.13809	0.00120563	0.00117566	0.00176204	0.000267656	1	65057500	65127500	0			None	None
chr11	60305000	60310000	chr11	60410000	60415000	.	.	.	.	0,255,255	16	2.2911	2.75155	3.03796	3.85999	2.83403e-05	0.00018565	0.000263402	0.00180208	2	60305000	60415000	3536			None	None
chr11	54880000	54885000	chr11	54970000	54975000	.	.	.	.	0,255,255	16	3.65055	4.00102	6.22481	4.04655	0.00120563	0.00591233	0.0380457	0.00919998	2	54880000	54977500	5590			Single	None
chr11	54000000	54005000	chr11	54255000	54260000	.	.	.	.	0,255,255	16	1.64937	2.00229	1.66473	1.31037	2.99624e-06	2.18245e-05	3.88984e-06	3.85587e-07	1	54002500	54257500	0			None	None
chr11	51615000	51620000	chr11	51760000	51765000	.	.	.	.	0,255,255	16	2.8527	2.6543	3.38399	3.32148	0.000201023	0.00018565	0.00176204	0.00180208	1	51617500	51762500	0	Nhp2,	Sar1b,Sec24a,	Single	PP
chr11	46025000	46030000	chr11	46065000	46070000	.	.	.	.	0,255,255	16	4.01817	4.19345	4.84093	4.67473	0.00529644	0.00591233	0.00916755	0.00919998	3	46022500	46065833	8334			None	None
chr11	44615000	44620000	chr11	45010000	45015000	.	.	.	.	0,255,255	16	2.55202	2.75278	3.0954	3.7837	0.000201023	0.00018565	0.000263402	0.00180208	4	44615000	45008750	6731	Ebf1,		None	EE
chr11	35765000	35770000	chr11	35835000	35840000	.	.	.	.	0,255,255	16	5.99165	4.53419	4.04485	4.30376	0.0184063	0.00591233	0.00916755	0.00919998	2	35770000	35835000	3536	Pank3,	Rars,	Single	PP
chr11	31670000	31675000	chr11	31820000	31825000	.	.	.	.	0,255,255	16	3.19825	2.63716	2.96768	2.2387	0.00120563	0.00018565	0.000263402	3.05836e-05	1	31672500	31822500	0	Bod1,		Single	None
chr11	16590000	16595000	chr11	16815000	16820000	.	.	.	.	0,255,255	16	1.89155	2.21256	2.79198	1.88081	2.99624e-06	2.18245e-05	0.000263402	4.54718e-06	2	16592500	16810000	7500			Single	None
chr11	16555000	16560000	chr11	16590000	16595000	.	.	.	.	0,255,255	16	4.72603	4.9185	5.06962	5.27616	0.00529644	0.00591233	0.0380457	0.0367057	2	16552500	16592500	5000			Single	EE
chr11	8980000	8985000	chr11	9135000	9140000	.	.	.	.	0,255,255	16	2.10884	1.61432	1.44648	3.37676	2.83403e-05	2.42447e-06	5.1465e-07	0.00180208	2	8982500	9135000	2500			None	None
chr11	96975000	96980000	chr11	97185000	97190000	.	.	.	.	0,255,255	15	4.17099	3.23514	3.43221	4.8597	0.0127998	0.00364451	0.0053366	0.0224352	2	96975000	97187500	2500		Kpnb1,	Dual	EP
chr11	94140000	94145000	chr11	94325000	94330000	.	.	.	.	0,255,255	15	2.67254	2.53041	2.15495	1.99266	0.00076804	0.000717715	0.000151232	0.000148222	1	94142500	94327500	0		Ankrd40,	Single	EP
chr11	89985000	89990000	chr11	90165000	90170000	.	.	.	.	0,255,255	15	2.16715	1.39521	1.38588	3.4196	0.00013031	2.16907e-06	3.16739e-06	0.00547571	2	89987500	90170000	2500			None	None
chr11	76455000	76460000	chr11	76505000	76510000	.	.	.	.	0,255,255	15	4.65862	4.68433	4.95248	5.54898	0.0127998	0.0145001	0.0225319	0.0728104	2	76457500	76510000	2500			None	None
chr11	76180000	76185000	chr11	76405000	76410000	.	.	.	.	0,255,255	15	2.94697	2.49084	2.36643	4.96944	0.00076804	0.000106557	0.000151232	0.0728104	2	76180000	76407500	2500	Fam57a,Vps53,	Timm22,	Single	PP
chr11	67110000	67115000	chr11	67235000	67240000	.	.	.	.	0,255,255	15	2.63751	1.99368	2.74023	1.88483	0.00076804	0.000106557	0.00102899	2.54965e-05	2	67115000	67235000	3536		Myh4,	None	None
chr11	65195000	65200000	chr11	65675000	65680000	.	.	.	.	0,255,255	15	0.764735	0.927831	1.19739	1.35382	5.17512e-05	5.27164e-05	7.09235e-05	3.09457e-06	1	65197500	65677500	0			None	None
chr11	62280000	62285000	chr11	62455000	62460000	.	.	.	.	0,255,255	15	3.50896	2.28012	1.80913	2.6624	0.00372528	0.000106557	2.17755e-05	0.00102894	1	62282500	62457500	0	Ttc19,Zswim7,	Pigl,Ncor1,	Dual	PP
chr11	61950000	61955000	chr11	62275000	62280000	.	.	.	.	0,255,255	15	1.28933	2.05181	2.28062	2.31344	2.58803e-06	0.000106557	0.000151232	0.000148222	3	61950833	62280833	3727	Specc1,	Ttc19,	None	PP
chr11	58175000	58180000	chr11	58220000	58225000	.	.	.	.	0,255,255	15	3.12662	2.90077	3.47708	3.5011	0.00076804	0.000717715	0.0053366	0.00547571	1	58177500	58222500	0			None	None
chr11	43925000	43930000	chr11	44215000	44220000	.	.	.	.	0,255,255	15	2.75904	2.48984	2.25531	3.0371	0.00076804	0.000106557	0.000151232	0.00102894	2	43930000	44217500	2500			None	EE
chr11	33730000	33735000	chr11	33915000	33920000	.	.	.	.	0,255,255	15	1.0901	0.876776	0.650339	1.41999	5.17512e-05	5.27164e-05	7.09235e-05	3.09457e-06	1	33732500	33917500	0			None	None
chr11	20260000	20265000	chr11	20400000	20405000	.	.	.	.	0,255,255	15	2.06189	2.24874	2.56113	3.89585	0.00013031	0.000106557	0.00102899	0.00547571	1	20262500	20402500	0			None	None
chr11	16525000	16530000	chr11	16945000	16950000	.	.	.	.	0,255,255	15	1.21153	1.41598	2.04275	2.23602	5.17512e-05	2.16907e-06	0.000151232	0.000148222	1	16527500	16947500	0		Fbxo48,	None	None
chr11	5485000	5490000	chr11	5625000	5630000	.	.	.	.	0,255,255	15	2.29719	2.16378	2.5204	3.75823	0.00013031	0.000106557	0.00102899	0.00547571	2	5485000	5627500	2500			None	None
chr11	4915000	4920000	chr11	4975000	4980000	.	.	.	.	0,255,255	15	2.81132	2.80259	1.94043	2.20695	0.00076804	0.000717715	2.17755e-05	0.000148222	1	4917500	4977500	0			None	None
chr11	118655000	118660000	chr11	118735000	118740000	.	.	.	.	0,255,255	14	2.06844	2.21006	2.63494	3.78293	0.00057146	0.000482595	0.00363589	0.015328	2	118655000	118737500	2500			None	None
chr11	118100000	118105000	chr11	118220000	118225000	.	.	.	.	0,255,255	14	3.09697	2.82491	3.15383	3.63021	0.00271997	0.00260088	0.0149244	0.015328	2	118105000	118222500	2500			None	None
chr11	93995000	94000000	chr11	94210000	94215000	.	.	.	.	0,255,255	14	2.15155	2.4792	2.31332	3.33616	0.00057146	0.000482595	0.000672613	0.015328	1	93997500	94212500	0	Spag9,	Tob1,	Dual	PP
chr11	90385000	90390000	chr11	90420000	90425000	.	.	.	.	0,255,255	14	3.63359	3.82898	3.62227	4.05953	0.0104686	0.0103497	0.0149244	0.051029	2	90385000	90420000	3536			None	None
chr11	88860000	88865000	chr11	88970000	88975000	.	.	.	.	0,255,255	14	3.53845	2.88952	3.91824	2.14918	0.0104686	0.00260088	0.0149244	0.000646789	2	88862500	88965000	7500	Akap1,	Coil,	Dual	PP
chr11	77685000	77690000	chr11	77980000	77985000	.	.	.	.	0,255,255	14	2.6474	2.42281	1.97312	2.70022	0.00271997	0.000482595	0.000119144	0.00367872	1	77687500	77982500	0	Nufip2,	Phf12,	Dual	PP
chr11	72220000	72225000	chr11	72425000	72430000	.	.	.	.	0,255,255	14	2.1468	1.50152	2.03524	2.05094	0.00057146	1.54243e-05	0.000672613	0.000646789	6	72218333	72428333	19184			None	None
chr11	43835000	43840000	chr11	44325000	44330000	.	.	.	.	0,255,255	14	1.75677	2.06521	2.10105	2.35288	0.000107101	0.000482595	0.000672613	0.000646789	2	43837500	44330000	2500			None	None
chr11	31365000	31370000	chr11	31560000	31565000	.	.	.	.	0,255,255	14	2.27024	2.41273	3.05691	2.68083	0.00057146	0.000482595	0.00363589	0.00367872	2	31375000	31562500	7500	Stc2,		Single	EE
chr11	21370000	21375000	chr11	21570000	21575000	.	.	.	.	0,255,255	14	2.11303	2.29789	2.23223	2.87173	0.00057146	0.000482595	0.000672613	0.00367872	1	21372500	21572500	0	Ugp2,	Wdpcp,Mdh1,	Dual	PP
chr11	20330000	20335000	chr11	20630000	20635000	.	.	.	.	0,255,255	14	1.63548	2.03634	2.05501	1.38872	0.000107101	0.000482595	0.000672613	2.03051e-05	1	20332500	20632500	0	Slc1a4,		Dual	EE
chr11	19925000	19930000	chr11	20200000	20205000	.	.	.	.	0,255,255	14	1.04103	1.6365	1.80944	1.09169	0.000446594	8.20179e-05	0.000119144	0.000554681	1	19927500	20202500	0		Rab1a,	Dual	EP
chr11	12370000	12375000	chr11	12535000	12540000	.	.	.	.	0,255,255	14	1.94308	1.65842	1.70422	2.40826	0.000107101	8.20179e-05	0.000119144	0.000646789	4	12372500	12542500	15000			Single	None
chr11	121630000	121635000	chr11	121805000	121810000	.	.	.	.	0,255,255	13	2.85379	2.77805	2.84001	3.87882	0.00874777	0.00846835	0.0118765	0.0389086	2	121630000	121810000	3536			None	None
chr11	100165000	100170000	chr11	100295000	100300000	.	.	.	.	0,255,255	13	3.75689	2.5934	2.19411	2.77645	0.0264583	0.00846835	0.0027394	0.0119854	2	100170000	100295000	3536			None	None
chr11	96145000	96150000	chr11	96235000	96240000	.	.	.	.	0,255,255	13	2.52682	2.55658	2.91726	2.98146	0.00874777	0.00846835	0.0118765	0.0119854	3	96144166	96235833	3728			None	None
chr11	70430000	70435000	chr11	70760000	70765000	.	.	.	.	0,255,255	13	1.50475	1.47915	1.85432	1.85492	0.000109526	9.66266e-05	0.000608151	0.000651456	1	70432500	70762500	0	Arrb2,	Zfp3,	Dual	PP
chr11	49190000	49195000	chr11	49270000	49275000	.	.	.	.	0,255,255	13	2.25313	1.86381	1.8623	1.93732	0.00235499	0.000436702	0.000608151	0.000651456	1	49192500	49272500	0			None	None
chr11	33175000	33180000	chr11	33295000	33300000	.	.	.	.	0,255,255	13	1.84602	1.48184	2.62357	1.50387	0.000530443	9.66266e-05	0.0118765	0.000129539	3	33174166	33295833	3728			None	None
chr11	31245000	31250000	chr11	31635000	31640000	.	.	.	.	0,255,255	13	1.44832	1.12509	2.13774	1.06167	0.000109526	0.00379011	0.0027394	0.00437057	1	31247500	31637500	0			None	None
chr11	23770000	23775000	chr11	23895000	23900000	.	.	.	.	0,255,255	13	2.21241	3.08897	2.50384	3.0863	0.00235499	0.00846835	0.0118765	0.0119854	3	23772500	23892500	5000	Rel,	Papolg,	Dual	PP
chr11	20790000	20795000	chr11	20910000	20915000	.	.	.	.	0,255,255	13	1.98716	1.56675	2.6796	2.64229	0.00235499	9.66266e-05	0.0118765	0.0119854	4	20795000	20915000	3536			None	None
chr11	11555000	11560000	chr11	11740000	11745000	.	.	.	.	0,255,255	13	0.862572	1.1599	2.20683	1.62144	0.00356095	0.00379011	0.0027394	0.000651456	1	11557500	11742500	0			None	None
chr11	108750000	108755000	chr11	108885000	108890000	.	.	.	.	0,255,255	12	2.03357	2.24352	2.60195	2.06302	0.00864838	0.00764312	0.0335502	0.00978273	2	108755000	108887500	2500			None	None
chr11	108125000	108130000	chr11	108380000	108385000	.	.	.	.	0,255,255	12	1.68071	1.83821	1.90593	1.49596	0.00238982	0.00200913	0.00275126	0.000708933	2	108127500	108380000	2500			None	None
chr11	103360000	103365000	chr11	103465000	103470000	.	.	.	.	0,255,255	12	2.30131	2.57733	3.94022	3.43477	0.00864838	0.0243247	0.0854022	0.0895709	2	103360000	103470000	3536	Arhgap27,		Single	None
chr11	32340000	32345000	chr11	32590000	32595000	.	.	.	.	0,255,255	12	1.57388	1.80294	2.15083	1.53963	0.000607301	0.00200913	0.0101669	0.000708933	1	32342500	32592500	0			None	None
chr11	113295000	113300000	chr11	113615000	113620000	.	.	.	.	0,255,255	11	1.48164	1.66632	2.82181	2.45012	0.00320206	0.00838668	0.0845229	0.0315343	2	113297500	113625000	7500		Sstr2,	None	None
chr11	109245000	109250000	chr11	109440000	109445000	.	.	.	.	0,255,255	10	1.32702	1.34335	1.90474	1.42282	0.0140697	0.0125846	0.0388071	0.0145761	2	109247500	109435000	7500			None	None
chr12	79510000	79515000	chr12	79595000	79600000	.	.	.	.	0,255,255	29	3.39433	3.51412	3.60963	6.36325	2.29602e-12	1.90397e-12	3.1847e-12	1.20968e-06	3	79510833	79599166	3728			None	EE
chr12	110600000	110605000	chr12	110840000	110845000	.	.	.	.	0,255,255	35	4.73973	4.34714	4.33755	4.40724	6.42349e-15	6.02382e-15	1.15282e-14	9.05098e-15	6	110597500	110845000	5590	Dync1h1,	Mok,	Dual	PP
chr12	111755000	111760000	chr12	111810000	111815000	.	.	.	.	0,255,255	41	14.1154	14.3356	11.0846	16.4277	1.1367e-06	8.73081e-07	1.4213e-08	0.000481927	2	111762500	111812500	5000	Klc1,	Zfyve21,Xrcc3,	Single	PP
chr12	112550000	112555000	chr12	112605000	112610000	.	.	.	.	0,255,255	44	5.97897	6.38061	7.14626	10.4718	2.65655e-19	3.65942e-16	9.34389e-16	5.36277e-10	5	112557500	112618500	20025			None	EE
chr12	86800000	86805000	chr12	86890000	86895000	.	.	.	.	0,255,255	50	11.5853	12.789	9.65247	16.3566	1.07696e-13	1.21787e-10	1.56779e-16	4.85109e-07	18	86799722	86892222	54767			Single	None
chr12	8325000	8330000	chr12	8500000	8505000	.	.	.	.	0,255,255	68	5.88192	4.51515	6.63585	6.69531	1.48787e-40	0	4.02482e-35	5.69224e-35	13	8325192	8501346	15157		Rhob,	Single	EP
chr12	76835000	76840000	chr12	76960000	76965000	.	.	.	.	0,255,255	54	5.47168	4.46237	5.23797	7.26722	1.01287e-27	4.0384e-32	1.784e-27	3.59528e-23	1	76837500	76962500	0		Max,	Dual	EP
chr12	100950000	100955000	chr12	101025000	101030000	.	.	.	.	0,255,255	50	5.5754	5.14628	6.78498	7.38739	2.89573e-24	3.44822e-24	5.14088e-20	4.35571e-20	8	100954375	101029375	30529		Ccdc88c,	None	None
chr12	85345000	85350000	chr12	85485000	85490000	.	.	.	.	0,255,255	49	11.3665	7.62626	7.16329	14.6792	3.81067e-13	9.25577e-20	2.79492e-19	1.76379e-09	8	85343125	85487500	16020			Single	None
chr12	111535000	111540000	chr12	111570000	111575000	.	.	.	.	0,255,255	48	11.3033	12.4157	12.3008	11.0237	1.33713e-12	1.00149e-09	5.04052e-12	4.87101e-12	1	111537500	111572500	0	Eif5,	Mark3,	Dual	PP
chr12	86830000	86835000	chr12	86880000	86885000	.	.	.	.	0,255,255	45	7.58225	8.005	11.4135	12.6092	6.18825e-17	7.66535e-14	1.71423e-10	1.01108e-07	6	86834166	86881666	10961		Irf2bpl,	Single	EP
chr12	111425000	111430000	chr12	111460000	111465000	.	.	.	.	0,255,255	44	8.14105	9.10329	9.48579	8.57279	3.00088e-13	3.09579e-13	8.83825e-13	8.09273e-13	10	111426500	111468500	11705			None	None
chr12	110445000	110450000	chr12	110590000	110595000	.	.	.	.	0,255,255	44	10.6351	8.95019	10.3988	10.4255	1.65056e-10	3.09579e-13	5.29714e-10	5.36277e-10	2	110447500	110597500	5000	Ppp2r5c,		Dual	EE
chr12	71830000	71835000	chr12	71885000	71890000	.	.	.	.	0,255,255	44	9.66081	9.44461	11.8537	13.6321	3.00088e-13	3.09579e-13	5.29714e-10	2.70196e-07	2	71832500	71892500	5000	Daam1,		Single	EE
chr12	112875000	112880000	chr12	112935000	112940000	.	.	.	.	0,255,255	43	9.49318	10.1832	11.416	14.4197	1.17796e-12	4.77215e-10	1.61813e-09	6.12773e-07	4	112877500	112947500	10000			Single	EE
chr12	108790000	108795000	chr12	108835000	108840000	.	.	.	.	0,255,255	43	9.76835	9.20651	10.517	9.13246	1.17796e-12	1.17664e-12	1.61813e-09	3.16386e-12	2	108792500	108835000	2500	Yy1,	Slc25a47,Slc25a29,	Dual	PP
chr12	16850000	16855000	chr12	16890000	16895000	.	.	.	.	0,255,255	42	8.39982	9.9778	12.6048	11.8221	4.57229e-12	1.36559e-09	1.52524e-06	5.11475e-09	4	16847500	16893750	10078		Rock2,	Dual	EP
chr12	8920000	8925000	chr12	8970000	8975000	.	.	.	.	0,255,255	42	9.65947	10.9202	14.037	19.1274	4.57229e-12	1.36559e-09	1.52524e-06	0.000248451	1	8922500	8972500	0	Laptm4a,	Wdr35,	Single	PP
chr12	85370000	85375000	chr12	85470000	85475000	.	.	.	.	0,255,255	41	7.33246	10.5039	11.2008	13.0264	3.53474e-14	4.00658e-09	1.4213e-08	3.48983e-06	3	85375833	85465833	13437	Tmed10,	Fos,	Dual	PP
chr12	73045000	73050000	chr12	73110000	73115000	.	.	.	.	0,255,255	41	4.92673	5.46819	10.2446	7.33113	6.97741e-20	6.27296e-17	1.4213e-08	9.81504e-14	3	73042500	73112500	5000		Six4,	Dual	EP
chr12	54830000	54835000	chr12	54875000	54880000	.	.	.	.	0,255,255	41	5.5026	5.92955	8.45001	7.65819	5.9993e-17	6.27296e-17	4.83427e-11	9.81504e-14	7	54833214	54876071	8601			Single	EE
chr12	44210000	44215000	chr12	44265000	44270000	.	.	.	.	0,255,255	41	5.28757	5.15449	7.05309	2.43345	5.9993e-17	6.27296e-17	9.61675e-14	3.39115e-29	2	44210000	44267500	2500	Dnajb9,		Dual	EE
chr12	17505000	17510000	chr12	17540000	17545000	.	.	.	.	0,255,255	41	11.2751	9.99808	7.69786	13.2873	4.40456e-09	4.00658e-09	9.61675e-14	3.48983e-06	4	17505000	17545000	12748		Odc1,	Single	None
chr12	12175000	12180000	chr12	12315000	12320000	.	.	.	.	0,255,255	41	3.85092	3.68574	6.25822	3.68396	5.72142e-23	4.07265e-23	9.61675e-14	1.09372e-22	7	12178214	12314642	12163			Single	None
chr12	21370000	21375000	chr12	21415000	21420000	.	.	.	.	0,255,255	40	8.83313	8.78577	8.93819	11.7011	6.39583e-11	6.48098e-11	1.80001e-10	4.50236e-08	2	21372500	21415000	2500	Adam17,	Ywhaq,	Dual	PP
chr12	103995000	104000000	chr12	104065000	104070000	.	.	.	.	0,255,255	39	4.13554	3.67965	5.3026	3.25808	3.42058e-18	3.14728e-21	4.06246e-15	7.95495e-21	7	103993214	104068928	10809			None	None
chr12	55395000	55400000	chr12	55490000	55495000	.	.	.	.	0,255,255	39	5.553	6.24872	8.71702	11.2976	1.93907e-15	8.99001e-13	6.4804e-10	1.28427e-07	4	55393750	55495000	6731		Nfkbia,	Dual	EP
chr12	25095000	25100000	chr12	25185000	25190000	.	.	.	.	0,255,255	39	7.50131	5.73286	7.5374	4.68891	7.46467e-13	1.94199e-15	1.98634e-12	4.75826e-18	3	25099166	25189166	3727	Id2,		Single	EE
chr12	4475000	4480000	chr12	4520000	4525000	.	.	.	.	0,255,255	39	7.01322	7.97745	12.9176	7.59861	7.46467e-13	2.30599e-10	1.96489e-05	2.18419e-12	4	4478750	4522500	10078	Ncoa1,		None	EE
chr12	3980000	3985000	chr12	4080000	4085000	.	.	.	.	0,255,255	39	5.37938	5.05361	6.00462	6.89677	1.93907e-15	1.94199e-15	4.06246e-15	2.18419e-12	2	3982500	4080000	2500		Dnajc27,	Single	None
chr12	110935000	110940000	chr12	110990000	110995000	.	.	.	.	0,255,255	38	5.63441	5.82517	6.70072	7.8529	1.07323e-14	1.07582e-14	8.8784e-12	2.11036e-09	4	110941250	110992500	12311			Single	None
chr12	80765000	80770000	chr12	80895000	80900000	.	.	.	.	0,255,255	37	4.63161	3.87537	4.79082	4.45759	1.59312e-16	2.29974e-19	2.86361e-16	2.23794e-16	9	80770277	80895833	12669			None	None
chr12	55445000	55450000	chr12	55490000	55495000	.	.	.	.	0,255,255	37	6.56679	6.75465	9.18178	11.9345	1.3853e-11	1.61331e-11	7.82387e-09	1.0267e-06	1	55447500	55492500	0		Nfkbia,	Dual	EP
chr12	85955000	85960000	chr12	86075000	86080000	.	.	.	.	0,255,255	35	5.09943	5.44366	6.34903	8.26045	1.45292e-12	1.5336e-12	6.20683e-10	8.02026e-08	4	85957500	86078750	5154		Tgfb3,	None	EP
chr12	76365000	76370000	chr12	76400000	76405000	.	.	.	.	0,255,255	35	10.5815	9.74889	7.70087	13.5248	2.15112e-06	2.93746e-08	6.20683e-10	0.000446091	1	76367500	76402500	0	Zbtb1,Zbtb25,	Hspa2,	Dual	PP
chr12	16715000	16720000	chr12	16805000	16810000	.	.	.	.	0,255,255	35	6.01501	4.36641	4.54184	6.35881	1.45292e-12	6.02382e-15	1.15282e-14	6.11342e-10	5	16719500	16806500	6325		E2f6,	None	None
chr12	52500000	52505000	chr12	52600000	52605000	.	.	.	.	0,255,255	34	5.81127	5.19373	6.6253	4.46649	7.20895e-12	7.35408e-12	2.43727e-09	5.71014e-14	1	52502500	52602500	0	Arhgap5,		Dual	EE
chr12	17030000	17035000	chr12	17250000	17255000	.	.	.	.	0,255,255	34	4.30043	4.88914	5.74965	6.54755	4.15265e-14	3.97958e-14	1.56103e-11	2.35462e-09	7	17024642	17259642	10619			None	EE
chr12	110695000	110700000	chr12	110735000	110740000	.	.	.	.	0,255,255	33	11.6199	10.3789	8.56793	10.5277	1.35065e-05	1.31078e-05	7.74683e-07	4.39292e-05	2	110700000	110737500	2500		Wdr20,	Dual	EP
chr12	104950000	104955000	chr12	105025000	105030000	.	.	.	.	0,255,255	33	4.35639	3.56146	4.02741	5.24267	2.27308e-13	8.09107e-16	3.92835e-13	7.24239e-11	6	104955000	105027500	5590			None	None
chr12	69370000	69375000	chr12	69580000	69585000	.	.	.	.	0,255,255	33	3.55462	4.60966	3.81195	8.77253	1.09933e-15	2.30961e-13	1.6482e-15	7.7814e-07	3	69364166	69582500	8334	Arf6,	Vcpkmt,	Single	PP
chr12	17690000	17695000	chr12	17725000	17730000	.	.	.	.	0,255,255	33	8.42271	8.98486	9.50873	7.50397	2.81965e-07	2.86088e-07	7.74683e-07	8.82139e-09	1	17692500	17727500	0	Hpcal1,		Single	EE
chr12	4475000	4480000	chr12	4545000	4550000	.	.	.	.	0,255,255	33	7.27943	6.56065	11.9404	8.65166	3.44662e-09	4.01251e-09	4.17981e-05	7.7814e-07	1	4477500	4547500	0	Ncoa1,		None	EE
chr12	110695000	110700000	chr12	110840000	110845000	.	.	.	.	0,255,255	32	8.23053	6.66693	5.90461	10.6965	8.20044e-07	1.44516e-08	3.28946e-10	0.000106728	3	110702500	110844166	10138		Mok,	Dual	EP
chr12	108330000	108335000	chr12	108420000	108425000	.	.	.	.	0,255,255	32	7.63227	8.59405	12.0219	12.4019	1.25406e-08	8.2971e-07	9.90168e-05	0.00351662	1	108332500	108422500	0	Cyp46a1,		Dual	EE
chr12	105560000	105565000	chr12	105600000	105605000	.	.	.	.	0,255,255	32	8.66373	9.39557	9.85101	9.30286	8.20044e-07	8.2971e-07	9.90168e-05	2.21728e-06	4	105557500	105601250	10078	Bdkrb2,	Bdkrb1,	None	PP
chr12	104975000	104980000	chr12	105010000	105015000	.	.	.	.	0,255,255	32	4.98775	8.05102	4.87965	7.72154	1.62167e-10	8.2971e-07	2.24739e-12	3.14401e-08	2	104975000	105010000	3536		Syne3,	None	EP
chr12	24715000	24720000	chr12	24950000	24955000	.	.	.	.	0,255,255	32	3.64169	2.8398	3.86757	4.47693	7.66218e-15	2.72765e-17	1.14965e-14	1.85674e-12	5	24720500	24948500	6325			None	None
chr12	108390000	108395000	chr12	108450000	108455000	.	.	.	.	0,255,255	31	6.16697	8.78849	10.1056	10.4769	7.3365e-10	2.34253e-06	0.000220619	0.000240249	2	108392500	108445000	7500			None	None
chr12	84175000	84180000	chr12	84220000	84225000	.	.	.	.	0,255,255	31	7.70079	9.11777	11.0648	10.9916	4.40409e-08	2.34253e-06	0.000220619	0.000240249	1	84177500	84222500	0		Elmsan1,	None	EP
chr12	69195000	69200000	chr12	69295000	69300000	.	.	.	.	0,255,255	31	5.28569	5.93909	6.12701	9.19701	7.3365e-10	7.41257e-10	1.43361e-09	6.326e-06	1	69197500	69297500	0	Gm49383,Dnaaf2,	Klhdc2,	Dual	PP
chr12	65035000	65040000	chr12	65070000	65075000	.	.	.	.	0,255,255	31	10.8759	10.4202	10.3432	10.1832	7.57404e-05	7.25371e-05	0.000220619	0.000240249	1	65037500	65072500	0	Prpf39,	Fkbp3,Fancm,	Single	PP
chr12	55315000	55320000	chr12	55500000	55505000	.	.	.	.	0,255,255	31	3.45439	2.68649	2.33957	7.0565	5.31353e-14	2.24411e-16	2.72454e-18	1.09153e-07	5	55311500	55498500	10817			None	None
chr12	33145000	33150000	chr12	33180000	33185000	.	.	.	.	0,255,255	31	9.09216	10.1547	10.6448	8.49443	2.29493e-06	7.25371e-05	0.000220619	6.326e-06	2	33147500	33187500	5000	Atxn7l1,		None	EE
chr12	29930000	29935000	chr12	30035000	30040000	.	.	.	.	0,255,255	31	4.48524	5.18811	7.22427	8.41269	7.20478e-12	7.41257e-10	1.17994e-07	6.326e-06	4	29923750	30041250	17410			None	None
chr12	24650000	24655000	chr12	24705000	24710000	.	.	.	.	0,255,255	31	11.4075	10.9048	14.1068	12.9595	7.57404e-05	7.25371e-05	0.00615584	0.00644554	1	24652500	24707500	0	Klf11,	Rrm2,	Dual	PP
chr12	8450000	8455000	chr12	8495000	8500000	.	.	.	.	0,255,255	31	7.17916	6.82877	8.12455	6.24738	4.40409e-08	5.05972e-08	6.274e-06	1.09153e-07	4	8446250	8498750	13807		Rhob,	Single	EP
chr12	91745000	91750000	chr12	91785000	91790000	.	.	.	.	0,255,255	30	6.54056	6.30966	7.93194	7.32284	1.49749e-07	1.73051e-07	1.73151e-05	3.71111e-07	3	91745833	91785833	3727		Ston2,	None	EP
chr12	72845000	72850000	chr12	72975000	72980000	.	.	.	.	0,255,255	30	4.64846	3.59928	4.53881	4.34514	3.93109e-11	2.88991e-13	6.69062e-11	5.80556e-11	4	72847500	72976250	5154			None	None
chr12	12940000	12945000	chr12	12995000	13000000	.	.	.	.	0,255,255	30	5.88492	5.86506	8.92605	6.50009	3.13072e-09	3.22018e-09	1.73151e-05	3.71111e-07	2	12942500	12995000	2500	Mycn,		Single	None
chr12	11200000	11205000	chr12	11265000	11270000	.	.	.	.	0,255,255	30	5.51513	5.21561	6.85697	9.8953	3.13072e-09	3.22018e-09	4.0929e-07	0.000539541	5	11201500	11269500	6325		Smc6,Gen1,	Single	EP
chr12	111810000	111815000	chr12	111845000	111850000	.	.	.	.	0,255,255	29	10.4404	10.8063	9.43605	10.4893	0.000371449	0.000367162	4.6261e-05	0.00115019	2	111812500	111850000	2500	Zfyve21,Xrcc3,		Single	None
chr12	111675000	111680000	chr12	111710000	111715000	.	.	.	.	0,255,255	29	10.101	12.9243	13.6243	9.58437	0.000371449	0.00587215	0.0196703	4.5373e-05	5	111666500	111703500	15232	Trmt61a,	Apopt1,Bag5,	Single	PP
chr12	108215000	108220000	chr12	108290000	108295000	.	.	.	.	0,255,255	29	4.05769	4.27174	4.70878	5.73187	1.98369e-10	1.96263e-10	3.36782e-10	2.76216e-08	5	108214500	108295500	8246			None	None
chr12	52600000	52605000	chr12	52635000	52640000	.	.	.	.	0,255,255	29	9.41414	8.79868	9.68356	8.35214	1.68846e-05	1.67497e-05	4.6261e-05	4.5373e-05	1	52602500	52637500	0			Single	EE
chr12	21415000	21420000	chr12	21470000	21475000	.	.	.	.	0,255,255	29	5.74969	6.33039	4.01533	8.17227	1.26416e-08	5.73205e-07	3.36782e-10	4.5373e-05	2	21422500	21472500	5000	Ywhaq,		Single	None
chr12	110700000	110705000	chr12	110795000	110800000	.	.	.	.	0,255,255	28	5.74543	6.24277	7.65205	7.42361	4.86515e-08	1.80133e-06	4.11741e-06	3.75381e-06	2	110700000	110797500	2500	Hsp90aa1,		None	None
chr12	78745000	78750000	chr12	78860000	78865000	.	.	.	.	0,255,255	28	5.42995	4.42827	5.83142	4.07066	4.86515e-08	9.79287e-10	1.00727e-07	1.46631e-09	1	78747500	78862500	0	Mpp5,	Eif2s1,Atp6v1d,	Dual	PP
chr12	108330000	108335000	chr12	108390000	108395000	.	.	.	.	0,255,255	27	5.74096	8.02206	9.55926	10.0942	1.84645e-07	0.000107189	0.000274272	0.00474805	1	108332500	108392500	0	Cyp46a1,		Single	EE
chr12	105495000	105500000	chr12	105600000	105605000	.	.	.	.	0,255,255	27	6.66079	5.27857	10.0947	6.36197	4.84616e-06	1.9452e-07	0.00451084	1.16037e-05	3	105502500	105604166	10138		Bdkrb1,	None	EP
chr12	100725000	100730000	chr12	100775000	100780000	.	.	.	.	0,255,255	27	8.83552	8.72862	5.9349	9.77534	0.00010627	0.000107189	3.88881e-07	0.00028361	2	100725000	100777500	2500	Rps6ka5,	Dglucy,	Single	PP
chr12	100210000	100215000	chr12	100275000	100280000	.	.	.	.	0,255,255	27	5.27332	5.37184	6.59063	5.96118	1.84645e-07	1.9452e-07	1.24485e-05	4.01771e-07	4	100206250	100275000	9763			None	None
chr12	91640000	91645000	chr12	91785000	91790000	.	.	.	.	0,255,255	27	3.24873	3.81032	4.91599	5.40271	8.48918e-11	7.16017e-11	8.27648e-09	4.01771e-07	5	91640500	91795500	8246		Ston2,	None	None
chr12	76530000	76535000	chr12	76590000	76595000	.	.	.	.	0,255,255	27	7.2819	8.13847	7.76501	10.9279	4.84616e-06	0.000107189	1.24485e-05	0.00474805	1	76532500	76592500	0	Plekhg3,		None	EE
chr12	75665000	75670000	chr12	75735000	75740000	.	.	.	.	0,255,255	27	5.46628	6.06075	6.24801	7.84282	1.84645e-07	1.9452e-07	1.24485e-05	0.00028361	2	75667500	75735000	2500	Wdr89,	Sgpp1,	Dual	PP
chr12	69450000	69455000	chr12	69500000	69505000	.	.	.	.	0,255,255	27	6.60084	6.96705	8.33351	8.80055	4.84616e-06	5.58602e-06	0.000274272	0.00028361	4	69456250	69498750	6374			None	EE
chr12	69240000	69245000	chr12	69295000	69300000	.	.	.	.	0,255,255	27	6.08344	6.63869	6.71043	9.70128	1.84645e-07	5.58602e-06	1.24485e-05	0.00028361	1	69242500	69297500	0	Klhdc1,	Klhdc2,	Single	PP
chr12	64965000	64970000	chr12	65035000	65040000	.	.	.	.	0,255,255	27	5.60311	5.44501	6.30424	3.98098	1.84645e-07	1.9452e-07	1.24485e-05	7.38292e-09	1	64967500	65037500	0	Togaram1,Klhl28,	Prpf39,	Single	PP
chr12	51825000	51830000	chr12	51865000	51870000	.	.	.	.	0,255,255	27	9.05914	9.24079	9.88098	9.15406	0.00010627	0.000107189	0.00451084	0.00028361	2	51827500	51875000	7500	Hectd1,		Single	EE
chr12	8430000	8435000	chr12	8500000	8505000	.	.	.	.	0,255,255	27	5.8265	4.87505	3.87218	3.54872	1.84645e-07	4.73899e-09	1.17398e-10	1.38988e-10	1	8432500	8502500	0		Rhob,	Single	None
chr12	108360000	108365000	chr12	108490000	108495000	.	.	.	.	0,255,255	26	3.88425	3.89045	3.95388	7.41214	4.77757e-10	4.05541e-10	3.57241e-08	3.47773e-05	2	108365000	108490000	3536			None	None
chr12	108330000	108335000	chr12	108490000	108495000	.	.	.	.	0,255,255	26	6.49184	6.488	6.0413	12.636	1.43375e-05	1.64817e-05	1.40256e-06	0.091032	2	108332500	108495000	2500	Cyp46a1,		Single	None
chr12	86800000	86805000	chr12	86835000	86840000	.	.	.	.	0,255,255	26	13.2096	11.1948	12.6695	11.4144	0.0493754	0.00311099	0.089807	0.00916616	3	86797500	86834166	6010			Single	None
chr12	86020000	86025000	chr12	86075000	86080000	.	.	.	.	0,255,255	26	6.23329	6.10543	5.7957	10.1779	6.75653e-07	7.18589e-07	1.40256e-06	0.00916616	2	86025000	86077500	2500		Tgfb3,	None	EP
chr12	85495000	85500000	chr12	85600000	85605000	.	.	.	.	0,255,255	26	7.05654	6.25811	7.1172	8.96112	1.43375e-05	1.64817e-05	3.67641e-05	0.000667886	1	85497500	85602500	0			Single	EE
chr12	85140000	85145000	chr12	85305000	85310000	.	.	.	.	0,255,255	26	7.33065	5.13402	5.30083	8.57079	1.43375e-05	7.18589e-07	1.40256e-06	0.000667886	3	85142500	85299166	11666			None	None
chr12	79190000	79195000	chr12	79295000	79300000	.	.	.	.	0,255,255	26	6.03299	5.01859	7.38268	4.08445	6.75653e-07	7.18589e-07	3.67641e-05	3.37672e-08	1	79192500	79297500	0	Rdh11,	Rad51b,Zfyve26,	Single	PP
chr12	70975000	70980000	chr12	71015000	71020000	.	.	.	.	0,255,255	26	7.50974	7.18798	9.25491	7.65479	1.43375e-05	1.64817e-05	0.000652984	3.47773e-05	2	70975000	71017500	2500	Psma3,	Arid4a,	Dual	PP
chr12	51970000	51975000	chr12	52005000	52010000	.	.	.	.	0,255,255	26	8.12052	8.08727	7.57027	8.14522	0.000259715	0.000257154	3.67641e-05	0.000667886	1	51972500	52007500	0	Heatr5a,	Dtd2,	None	PP
chr12	32060000	32065000	chr12	32095000	32100000	.	.	.	.	0,255,255	26	7.45963	7.62778	8.96692	6.90727	1.43375e-05	1.64817e-05	0.000652984	3.47773e-05	1	32062500	32097500	0	Prkar2b,		Single	EE
chr12	31965000	31970000	chr12	32140000	32145000	.	.	.	.	0,255,255	26	3.76463	2.72985	4.67248	3.41377	4.77757e-10	6.3273e-12	3.57241e-08	7.27045e-10	3	31965833	32145833	3727			None	None
chr12	111905000	111910000	chr12	111945000	111950000	.	.	.	.	0,255,255	25	8.89433	9.97803	9.60545	11.1236	0.000584456	0.00600638	0.00147747	0.0170456	3	111909166	111949166	8976	Ppp1r13b,		Single	None
chr12	110990000	110995000	chr12	111035000	111040000	.	.	.	.	0,255,255	25	8.99971	8.79659	8.83425	9.68124	0.000584456	0.000583199	0.00147747	0.00149375	1	110992500	111037500	0		Rcor1,	Dual	EP
chr12	110735000	110740000	chr12	110795000	110800000	.	.	.	.	0,255,255	25	8.21051	9.23211	9.32199	11.3109	0.000584456	0.000583199	0.00147747	0.0170456	1	110737500	110797500	0	Wdr20,		Single	EE
chr12	110485000	110490000	chr12	110590000	110595000	.	.	.	.	0,255,255	25	6.93708	7.6835	6.46311	10.3389	4.00582e-05	4.5281e-05	0.000102653	0.0170456	1	110487500	110592500	0			Dual	EE
chr12	108365000	108370000	chr12	108420000	108425000	.	.	.	.	0,255,255	25	4.02803	4.82379	7.50978	8.66489	9.49121e-08	9.94967e-08	0.000102653	0.00149375	1	108367500	108422500	0	Eml1,		Single	None
chr12	80790000	80795000	chr12	80885000	80890000	.	.	.	.	0,255,255	25	5.34727	6.74943	7.51505	9.90158	2.36491e-06	4.5281e-05	0.000102653	0.0170456	1	80792500	80887500	0	Susd6,		Single	EE
chr12	59065000	59070000	chr12	59130000	59135000	.	.	.	.	0,255,255	25	5.63087	6.40012	6.09058	6.61803	2.36491e-06	4.5281e-05	4.91045e-06	9.80659e-05	2	59067500	59130000	2500	Pnn,		Dual	EE
chr12	35245000	35250000	chr12	35290000	35295000	.	.	.	.	0,255,255	25	3.33768	3.76469	5.04889	4.17142	2.76719e-09	2.3746e-09	4.91045e-06	1.53295e-07	2	35247500	35290000	2500			None	None
chr12	8770000	8775000	chr12	8810000	8815000	.	.	.	.	0,255,255	25	9.30573	9.48724	11.7687	9.73058	0.000584456	0.000583199	0.0165343	0.00149375	1	8772500	8812500	0	Sdc1,		Single	EE
chr12	110445000	110450000	chr12	110480000	110485000	.	.	.	.	0,255,255	24	9.70034	9.18368	8.45378	10.2545	0.00128298	0.00127969	0.00317913	0.0306382	2	110447500	110492500	10000	Ppp2r5c,		Single	None
chr12	103325000	103330000	chr12	103365000	103370000	.	.	.	.	0,255,255	24	5.62202	5.94843	6.95305	6.98044	7.80013e-06	8.45418e-06	0.00027428	0.000263279	2	103327500	103365000	2500			None	None
chr12	100845000	100850000	chr12	100925000	100930000	.	.	.	.	0,255,255	24	2.95488	2.40917	2.41077	2.41898	4.10237e-10	6.79368e-12	1.17006e-11	1.12535e-11	3	100852500	100925833	6009			None	None
chr12	87265000	87270000	chr12	87385000	87390000	.	.	.	.	0,255,255	24	4.20854	4.33362	6.43712	4.36473	3.96624e-07	4.14385e-07	0.00027428	6.54888e-07	1	87267500	87387500	0	Ahsa1,Vipas39,	Sptlc2,	Dual	PP
chr12	75305000	75310000	chr12	75345000	75350000	.	.	.	.	0,255,255	24	6.93159	6.79982	7.84525	8.17631	0.000107748	0.000120582	0.00317913	0.00319152	2	75310000	75350000	3536	Rhoj,		Single	None
chr12	55350000	55355000	chr12	55495000	55500000	.	.	.	.	0,255,255	24	3.91257	3.82229	2.04429	11.2405	1.46055e-08	1.28923e-08	1.17006e-11	0.0306382	2	55355000	55497500	2500			None	None
chr12	17180000	17185000	chr12	17220000	17225000	.	.	.	.	0,255,255	24	7.22047	7.09713	5.88351	6.29375	0.000107748	0.000120582	1.60859e-05	0.000263279	4	17181250	17225000	8385			None	EE
chr12	8770000	8775000	chr12	8920000	8925000	.	.	.	.	0,255,255	24	5.43146	7.03115	8.97781	6.73354	7.80013e-06	0.000120582	0.00317913	0.000263279	1	8772500	8922500	0	Sdc1,	Laptm4a,	Dual	PP
chr12	3310000	3315000	chr12	3365000	3370000	.	.	.	.	0,255,255	24	4.27434	4.78784	8.27521	5.2612	3.96624e-07	4.14385e-07	0.00317913	1.67105e-05	8	3310000	3358750	11524	Rab10,	Kif3c,	Dual	PP
chr12	3235000	3240000	chr12	3305000	3310000	.	.	.	.	0,255,255	24	5.64891	4.1322	3.07686	3.54915	7.80013e-06	4.14385e-07	6.12957e-10	2.19391e-08	2	3237500	3310000	2500		Rab10,	Dual	EP
chr12	113010000	113015000	chr12	113140000	113145000	.	.	.	.	0,255,255	23	5.86779	5.51978	6.14524	6.70053	2.499e-05	2.75158e-05	5.3291e-05	0.000686019	2	113007500	113142500	5000	Pacs2,	Crip2,Crip1,	Dual	PP
chr12	112145000	112150000	chr12	112470000	112475000	.	.	.	.	0,255,255	23	2.63761	2.64667	3.37156	2.67022	2.65273e-09	2.11674e-09	1.07219e-07	4.05495e-09	1	112147500	112472500	0	Kif26a,		None	None
chr12	110885000	110890000	chr12	110990000	110995000	.	.	.	.	0,255,255	23	6.12628	5.81969	5.1562	7.51516	2.499e-05	2.75158e-05	5.3291e-05	0.000686019	1	110887500	110992500	0	Tecpr2,Cinp,		Dual	EE
chr12	110600000	110605000	chr12	110695000	110700000	.	.	.	.	0,255,255	23	9.18722	6.84892	8.96626	6.88538	0.00271874	0.000307541	0.00664283	0.000686019	1	110602500	110697500	0	Dync1h1,		Dual	EE
chr12	105510000	105515000	chr12	105545000	105550000	.	.	.	.	0,255,255	23	6.14036	6.39037	6.0943	5.86018	2.499e-05	0.000307541	5.3291e-05	5.27348e-05	4	105508750	105551250	11859			None	None
chr12	103425000	103430000	chr12	103490000	103495000	.	.	.	.	0,255,255	23	2.81794	2.73142	2.09914	4.9835	2.65273e-09	2.11674e-09	8.57173e-11	5.27348e-05	1	103427500	103492500	0	Ddx24,		Single	None
chr12	85745000	85750000	chr12	85820000	85825000	.	.	.	.	0,255,255	23	5.62914	5.79393	6.84228	5.72943	2.499e-05	2.75158e-05	0.000693526	5.27348e-05	2	85747500	85820000	2500	Flvcr2,	Ttll5,Erg28,	Single	PP
chr12	84650000	84655000	chr12	84750000	84755000	.	.	.	.	0,255,255	23	4.67552	4.83467	4.85934	8.24576	1.6097e-06	1.68994e-06	2.71631e-06	0.00673554	5	84654500	84753500	6325			None	None
chr12	77020000	77025000	chr12	77235000	77240000	.	.	.	.	0,255,255	23	4.80427	4.69182	4.96532	6.16854	1.6097e-06	1.68994e-06	5.3291e-05	5.27348e-05	1	77022500	77237500	0		Fut8,	Single	EP
chr12	75595000	75600000	chr12	75665000	75670000	.	.	.	.	0,255,255	23	6.51979	6.74741	7.46294	5.84328	0.000277739	0.000307541	0.000693526	5.27348e-05	1	75597500	75667500	0	Ppp2r5e,	Wdr89,	Dual	PP
chr12	69295000	69300000	chr12	69355000	69360000	.	.	.	.	0,255,255	23	8.28494	6.01984	4.97535	6.22249	0.00271874	2.75158e-05	5.3291e-05	5.27348e-05	1	69297500	69357500	0	Klhdc2,	Nemf,	Single	PP
chr12	59010000	59015000	chr12	59065000	59070000	.	.	.	.	0,255,255	23	7.74175	6.34727	7.06566	4.19296	0.000277739	0.000307541	0.000693526	2.6593e-06	1	59012500	59067500	0	Gemin2,Sec23a,	Pnn,	Dual	PP
chr12	12175000	12180000	chr12	12260000	12265000	.	.	.	.	0,255,255	23	5.80123	5.64226	9.25887	5.99425	2.499e-05	2.75158e-05	0.00664283	5.27348e-05	2	12180000	12262500	2500		Fam49a,	Single	EP
chr12	8885000	8890000	chr12	9000000	9005000	.	.	.	.	0,255,255	23	3.75459	3.19928	3.04019	3.73422	7.64885e-08	6.59957e-08	4.00793e-09	1.12124e-07	5	8888500	9003500	7211			None	None
chr12	91590000	91595000	chr12	91785000	91790000	.	.	.	.	0,255,255	22	2.8661	4.56707	4.31684	6.40498	1.48865e-08	6.59208e-06	1.02065e-05	0.00168236	3	91589166	91784166	6871	Gtf2a1,	Ston2,	Single	PP
chr12	85865000	85870000	chr12	86075000	86080000	.	.	.	.	0,255,255	22	3.83294	3.69716	4.4419	4.03604	3.65288e-07	3.12454e-07	1.02065e-05	1.02569e-05	3	85869166	86079166	3727		Tgfb3,	Single	EP
chr12	85820000	85825000	chr12	86080000	86085000	.	.	.	.	0,255,255	22	5.60494	4.4912	4.69998	7.50348	7.56672e-05	6.59208e-06	1.02065e-05	0.00168236	1	85822500	86082500	0	Ttll5,Erg28,	Tgfb3,Ift43,	Single	PP
chr12	85175000	85180000	chr12	85215000	85220000	.	.	.	.	0,255,255	22	7.26322	8.59315	9.55085	11.3323	0.000688615	0.00547722	0.0133611	0.0866726	5	85183500	85221500	17804	Pgf,	Eif2b2,	Single	PP
chr12	84615000	84620000	chr12	84750000	84755000	.	.	.	.	0,255,255	22	5.52534	5.46957	4.35104	10.5786	7.56672e-05	8.36516e-05	1.02065e-05	0.0866726	2	84617500	84762500	10000	Abcd4,		Single	EE
chr12	84405000	84410000	chr12	84450000	84455000	.	.	.	.	0,255,255	22	8.75155	8.394	7.44306	6.30796	0.00557848	0.00547722	0.00172168	0.00168236	1	84407500	84452500	0	Bbof1,Entpd5,	Lin52,Aldh6a1,	Dual	PP
chr12	81630000	81635000	chr12	81780000	81785000	.	.	.	.	0,255,255	22	3.85839	4.59241	5.64918	8.72252	3.65288e-07	6.59208e-06	0.00016081	0.0134995	6	81624166	81786666	9317	Ttc9,	Map3k9,	Single	PP
chr12	80155000	80160000	chr12	80385000	80390000	.	.	.	.	0,255,255	22	3.54331	3.03729	4.01919	4.81399	3.65288e-07	1.29707e-08	1.02065e-05	1.02569e-05	4	80160000	80395000	12748			None	None
chr12	73775000	73780000	chr12	73810000	73815000	.	.	.	.	0,255,255	22	7.71186	8.38877	8.50541	7.54407	0.000688615	0.00547722	0.0133611	0.00168236	2	73777500	73822500	10000			Single	None
chr12	73725000	73730000	chr12	73775000	73780000	.	.	.	.	0,255,255	22	7.2422	7.24873	9.10762	6.69763	0.000688615	0.000761178	0.0133611	0.00168236	2	73730000	73777500	2500			Single	EE
chr12	40220000	40225000	chr12	40445000	40450000	.	.	.	.	0,255,255	22	3.06425	3.09213	4.50858	5.19152	1.48865e-08	1.29707e-08	1.02065e-05	0.000158742	1	40222500	40447500	0		Dock4,Zfp277,	Dual	EP
chr12	32635000	32640000	chr12	32895000	32900000	.	.	.	.	0,255,255	22	1.76084	1.20822	1.06646	1.35011	1.41446e-11	1.56408e-12	1.31353e-12	4.23948e-13	1	32637500	32897500	0			None	None
chr12	31970000	31975000	chr12	32015000	32020000	.	.	.	.	0,255,255	22	6.94477	6.25166	7.98906	7.17153	0.000688615	0.000761178	0.0133611	0.00168236	2	31972500	32015000	2500			None	None
chr12	21110000	21115000	chr12	21285000	21290000	.	.	.	.	0,255,255	22	2.94903	3.3916	5.05598	3.85796	1.48865e-08	3.12454e-07	0.00016081	5.18008e-07	1	21112500	21287500	0		Cpsf3,Itgb1bp1,	Dual	EP
chr12	16810000	16815000	chr12	16995000	17000000	.	.	.	.	0,255,255	22	5.86181	4.32687	7.38788	3.54509	7.56672e-05	6.59208e-06	0.00172168	5.18008e-07	4	16811250	17006250	8839	E2f6,	Pqlc3,	None	PP
chr12	16760000	16765000	chr12	16795000	16800000	.	.	.	.	0,255,255	22	6.32384	6.3355	7.55113	6.19962	0.000688615	0.000761178	0.00172168	0.000158742	3	16762500	16797500	7071			None	None
chr12	8770000	8775000	chr12	8880000	8885000	.	.	.	.	0,255,255	22	6.20846	6.19657	7.95087	5.41457	7.56672e-05	8.36516e-05	0.0133611	0.000158742	4	8771250	8873750	12870	Sdc1,		Single	None
chr12	116070000	116075000	chr12	116200000	116205000	.	.	.	.	0,255,255	21	2.07024	2.08955	2.99065	3.11976	4.54104e-09	2.92758e-09	1.27632e-07	1.28675e-07	3	116072500	116200833	6009			None	None
chr12	111810000	111815000	chr12	111965000	111970000	.	.	.	.	0,255,255	21	4.6051	4.8297	6.11699	4.92631	2.17329e-05	2.34224e-05	0.000458098	3.65777e-05	1	111812500	111967500	0	Zfyve21,Xrcc3,	Atp5mpl,Tdrd9,	Dual	PP
chr12	103655000	103660000	chr12	103690000	103695000	.	.	.	.	0,255,255	21	5.897	6.25197	7.33993	5.06118	0.000218684	0.00178168	0.00395035	0.00045494	1	103657500	103692500	0	Serpina6,		None	None
chr12	102755000	102760000	chr12	102875000	102880000	.	.	.	.	0,255,255	21	4.66788	3.22095	4.07561	4.0575	2.17329e-05	1.44707e-06	3.62529e-05	3.65777e-05	1	102757500	102877500	0	Ubr7,Gm28051,Gon7,Gm20604,	Btbd7,	Dual	PP
chr12	81795000	81800000	chr12	81915000	81920000	.	.	.	.	0,255,255	21	2.32465	1.94603	3.00073	1.80426	4.54104e-09	1.24427e-10	1.27632e-07	2.59406e-10	5	81799500	81915500	8246			Single	None
chr12	81630000	81635000	chr12	81685000	81690000	.	.	.	.	0,255,255	21	6.18771	6.56219	7.35843	6.61103	0.000218684	0.00178168	0.00395035	0.00389243	7	81628928	81690357	23745	Ttc9,		Single	EE
chr12	79470000	79475000	chr12	79510000	79515000	.	.	.	.	0,255,255	21	4.99048	4.75307	6.90559	3.49756	0.000218684	2.34224e-05	0.00395035	2.2884e-06	1	79472500	79512500	0			None	EE
chr12	78225000	78230000	chr12	78860000	78865000	.	.	.	.	0,255,255	21	2.00803	2.47189	2.52861	3.42709	4.54104e-09	2.92758e-09	1.27632e-07	2.2884e-06	1	78227500	78862500	0	Gphn,	Eif2s1,Atp6v1d,	Dual	PP
chr12	76015000	76020000	chr12	76175000	76180000	.	.	.	.	0,255,255	21	3.24755	3.34157	2.61946	4.48193	1.60971e-06	1.44707e-06	1.27632e-07	3.65777e-05	2	76017500	76185000	7500		Esr2,	None	None
chr12	73445000	73450000	chr12	73480000	73485000	.	.	.	.	0,255,255	21	6.14501	5.88122	5.85655	5.43474	0.000218684	0.000239591	0.000458098	0.00045494	1	73447500	73482500	0			None	None
chr12	71375000	71380000	chr12	71415000	71420000	.	.	.	.	0,255,255	21	5.33924	5.32195	5.7757	5.26595	0.000218684	0.000239591	0.000458098	0.00045494	1	71377500	71417500	0			None	EE
chr12	64965000	64970000	chr12	65070000	65075000	.	.	.	.	0,255,255	21	4.91988	3.66821	4.8004	4.01071	2.17329e-05	1.44707e-06	3.62529e-05	3.65777e-05	2	64967500	65075000	2500	Togaram1,Klhl28,	Fkbp3,Fancm,	Dual	PP
chr12	59010000	59015000	chr12	59130000	59135000	.	.	.	.	0,255,255	21	4.20835	3.51893	2.60264	6.76676	2.17329e-05	1.44707e-06	1.27632e-07	0.00389243	1	59012500	59132500	0	Gemin2,Sec23a,		Dual	EE
chr12	31970000	31975000	chr12	32060000	32065000	.	.	.	.	0,255,255	21	4.30762	5.05154	7.41354	5.71193	2.17329e-05	0.000239591	0.00395035	0.00045494	1	31972500	32062500	0		Prkar2b,	Single	EP
chr12	29905000	29910000	chr12	30040000	30045000	.	.	.	.	0,255,255	21	6.53923	3.91628	4.43152	6.55455	0.00161696	1.44707e-06	3.62529e-05	0.00389243	1	29907500	30042500	0			None	None
chr12	110445000	110450000	chr12	110840000	110845000	.	.	.	.	0,255,255	20	3.5934	3.60032	2.9223	6.7658	6.97735e-06	6.26476e-06	6.52484e-07	0.00867498	1	110447500	110842500	0	Ppp2r5c,	Mok,	Dual	PP
chr12	103140000	103145000	chr12	103300000	103305000	.	.	.	.	0,255,255	20	1.55768	1.78094	3.12982	2.10019	5.37298e-11	9.31062e-10	6.52484e-07	3.09019e-08	4	103143750	103308750	13807			None	None
chr12	100275000	100280000	chr12	100325000	100330000	.	.	.	.	0,255,255	20	6.16763	6.72323	9.60008	7.19575	0.000591483	0.00397847	0.0460833	0.00867498	2	100272500	100327500	5000			None	None
chr12	87145000	87150000	chr12	87265000	87270000	.	.	.	.	0,255,255	20	4.48114	4.62002	7.55724	4.40864	7.48545e-05	8.1006e-05	0.00870284	0.000125707	1	87147500	87267500	0	Gstz1,Pomt2,	Ahsa1,Vipas39,	Dual	PP
chr12	86885000	86890000	chr12	86945000	86950000	.	.	.	.	0,255,255	20	8.6459	7.74828	4.14313	6.68371	0.0205546	0.00397847	0.000127855	0.00867498	2	86890000	86947500	2500	Irf2bpl,	Cipc,	Single	PP
chr12	80255000	80260000	chr12	80375000	80380000	.	.	.	.	0,255,255	20	4.37702	4.69942	6.24874	6.82251	7.48545e-05	8.1006e-05	0.00870284	0.00867498	3	80259166	80375833	8975	Actn1,		Single	EE
chr12	79905000	79910000	chr12	79945000	79950000	.	.	.	.	0,255,255	20	7.25612	6.87762	7.17332	5.95018	0.0036228	0.00397847	0.00870284	0.00123553	1	79907500	79947500	0			Single	None
chr12	79345000	79350000	chr12	80135000	80140000	.	.	.	.	0,255,255	20	3.17512	2.1938	2.54984	2.574	6.97735e-06	2.02775e-08	6.52484e-07	6.72051e-07	10	79354500	80138000	9962			None	None
chr12	79130000	79135000	chr12	79170000	79175000	.	.	.	.	0,255,255	20	7.10869	6.6228	4.97733	6.41192	0.0036228	0.00397847	0.00127061	0.00867498	1	79132500	79172500	0	Arg2,	Vti1b,	Single	PP
chr12	70540000	70545000	chr12	70615000	70620000	.	.	.	.	0,255,255	20	5.42324	5.81388	6.70217	6.26719	0.000591483	0.000661159	0.00870284	0.00867498	1	70542500	70617500	0			Single	None
chr12	116280000	116285000	chr12	116405000	116410000	.	.	.	.	0,255,255	19	4.46741	4.52003	5.69151	5.05993	0.000242234	0.000258905	0.00324536	0.00313815	2	116272500	116407500	10000	Esyt2,	Ncapg2,	Dual	PP
chr12	105840000	105845000	chr12	105960000	105965000	.	.	.	.	0,255,255	19	3.65694	3.16491	3.77676	4.1427	2.68062e-05	2.52574e-05	3.78878e-05	0.000397444	1	105842500	105962500	0			None	None
chr12	102580000	102585000	chr12	102700000	102705000	.	.	.	.	0,255,255	19	3.5302	4.19089	5.73643	4.39639	2.68062e-05	0.000258905	0.00324536	0.000397444	1	102582500	102702500	0		Itpk1,	None	None
chr12	87145000	87150000	chr12	87195000	87200000	.	.	.	.	0,255,255	19	6.57084	6.46314	5.79907	6.75263	0.00780562	0.00850753	0.00324536	0.0183631	2	87147500	87200000	2500	Gstz1,Pomt2,	Samd15,Tmed8,	Single	PP
chr12	85225000	85230000	chr12	85285000	85290000	.	.	.	.	0,255,255	19	6.94645	6.31525	8.82236	7.0528	0.00780562	0.00850753	0.0815031	0.0183631	3	85225833	85277500	10138		Acyp1,	None	EP
chr12	81805000	81810000	chr12	81840000	81845000	.	.	.	.	0,255,255	19	4.78494	4.95607	4.49399	5.69579	0.000242234	0.000258905	0.000411517	0.00313815	1	81807500	81842500	0			None	None
chr12	79610000	79615000	chr12	80130000	80135000	.	.	.	.	0,255,255	19	3.19432	2.11311	3.20791	3.69829	2.68062e-05	1.24739e-07	3.78878e-05	4.039e-05	2	79605000	80132500	7500			Single	None
chr12	78225000	78230000	chr12	78745000	78750000	.	.	.	.	0,255,255	19	1.91993	2.50302	2.46506	2.72732	8.89572e-09	1.98429e-06	1.98653e-07	3.48397e-06	1	78227500	78747500	0	Gphn,	Mpp5,	Dual	PP
chr12	73705000	73710000	chr12	73905000	73910000	.	.	.	.	0,255,255	19	4.02734	4.36329	6.60905	4.91887	0.000242234	0.000258905	0.0182989	0.000397444	2	73707500	73910000	2500			Single	None
chr12	69370000	69375000	chr12	69450000	69455000	.	.	.	.	0,255,255	19	6.15463	5.66761	8.28186	5.08467	0.00151373	0.00170924	0.0815031	0.00313815	2	69380000	69452500	7500	Arf6,		Single	EE
chr12	33385000	33390000	chr12	33425000	33430000	.	.	.	.	0,255,255	19	5.62633	4.69791	5.86414	5.44974	0.00151373	0.000258905	0.00324536	0.00313815	2	33385000	33427500	2500		Twistnb,	Single	None
chr12	31970000	31975000	chr12	32095000	32100000	.	.	.	.	0,255,255	19	4.24159	4.54211	7.25933	4.62352	0.000242234	0.000258905	0.0182989	0.000397444	1	31972500	32097500	0			None	EE
chr12	28635000	28640000	chr12	28750000	28755000	.	.	.	.	0,255,255	19	3.76292	3.59669	3.39974	5.00436	2.68062e-05	2.52574e-05	3.78878e-05	0.00313815	2	28645000	28750000	7906	Rps7,	Eipr1,Trappc12,	Single	PP
chr12	111755000	111760000	chr12	111850000	111855000	.	.	.	.	0,255,255	18	5.71851	5.21872	4.58732	5.5995	0.00369893	0.00416454	0.00122467	0.00758099	2	111757500	111850000	2500	Klc1,		None	EE
chr12	84770000	84775000	chr12	84995000	85000000	.	.	.	.	0,255,255	18	6.10776	5.00174	5.42151	3.51923	0.00369893	0.00416454	0.0078952	0.000153782	1	84772500	84997500	0	Isca2,Npc2,	Ylpm1,	Dual	PP
chr12	84360000	84365000	chr12	84450000	84455000	.	.	.	.	0,255,255	18	4.72548	5.45175	5.3957	5.41769	0.000726432	0.00416454	0.0078952	0.00758099	2	84360000	84450000	3536	Coq6,Fam161b,	Lin52,Aldh6a1,	Dual	PP
chr12	83485000	83490000	chr12	83595000	83600000	.	.	.	.	0,255,255	18	3.92934	3.01378	2.09636	5.44702	0.000104072	9.71084e-06	1.22202e-06	0.00758099	1	83487500	83597500	0	Dpf3,	Zfyve1,	Single	PP
chr12	80435000	80440000	chr12	80640000	80645000	.	.	.	.	0,255,255	18	3.55822	3.43947	4.94092	4.52719	0.000104072	9.78717e-05	0.00122467	0.00122162	1	80437500	80642500	0	Dcaf5,	Slc39a9,Erh,	Dual	PP
chr12	80225000	80230000	chr12	80260000	80265000	.	.	.	.	0,255,255	18	5.90955	6.82701	6.50771	5.80897	0.00369893	0.0173723	0.0365924	0.00758099	2	80225000	80260000	3536		Actn1,	Single	EP
chr12	76400000	76405000	chr12	76530000	76535000	.	.	.	.	0,255,255	18	4.26319	4.74974	4.51427	5.95167	0.000726432	0.000787201	0.00122467	0.00758099	1	76402500	76532500	0	Hspa2,	Plekhg3,	Single	PP
chr12	75795000	75800000	chr12	75890000	75895000	.	.	.	.	0,255,255	18	2.20448	2.19293	3.09535	1.94742	1.07711e-06	7.67701e-07	1.5308e-05	1.03006e-07	1	75797500	75892500	0			None	None
chr12	71770000	71775000	chr12	71820000	71825000	.	.	.	.	0,255,255	18	4.84244	4.86417	5.52883	6.21224	0.000726432	0.000787201	0.0078952	0.00758099	2	71775000	71827500	5590			None	None
chr12	71015000	71020000	chr12	71135000	71140000	.	.	.	.	0,255,255	18	4.82166	4.40918	4.92175	5.48505	0.000726432	0.000787201	0.00122467	0.00758099	1	71017500	71137500	0	Arid4a,	2700049A03Rik,Timm9,	Single	PP
chr12	69730000	69735000	chr12	69890000	69895000	.	.	.	.	0,255,255	18	4.01746	3.5587	4.18209	4.51418	0.000726432	9.78717e-05	0.00122467	0.00122162	1	69732500	69892500	0		Atl1,Map4k5,	Single	EP
chr12	24600000	24605000	chr12	24695000	24700000	.	.	.	.	0,255,255	18	2.87684	2.19104	1.54722	4.58577	1.09109e-05	7.67701e-07	7.54791e-09	0.00122162	1	24602500	24697500	0			None	None
chr12	8310000	8315000	chr12	8545000	8550000	.	.	.	.	0,255,255	18	4.64806	2.65016	3.69978	2.42891	0.000726432	9.71084e-06	0.000147311	1.1088e-06	2	8320000	8547500	7500	Hs1bp3,		Single	None
chr12	4815000	4820000	chr12	4915000	4920000	.	.	.	.	0,255,255	18	5.0706	4.02413	3.58006	5.68116	0.00369893	0.000787201	0.000147311	0.00758099	1	4817500	4917500	0	Sf3b6,	Atad2b,	Single	PP
chr12	99965000	99970000	chr12	100105000	100110000	.	.	.	.	0,255,255	17	4.996	4.21781	4.76049	5.93078	0.00852598	0.0022334	0.00347729	0.0172555	2	99965000	100107500	2500		Psmc1,	None	None
chr12	84780000	84785000	chr12	84875000	84880000	.	.	.	.	0,255,255	17	6.32472	5.57423	5.74368	6.45545	0.0313385	0.00946896	0.0179251	0.06922	2	84777500	84880000	5590		Ltbp2,	Single	None
chr12	79025000	79030000	chr12	79085000	79090000	.	.	.	.	0,255,255	17	4.0614	4.20914	4.38124	6.1743	0.00201149	0.0022334	0.00347729	0.0172555	7	79023928	79093928	8690	Plekhh1,	Pigh,	Single	PP
chr12	78915000	78920000	chr12	79090000	79095000	.	.	.	.	0,255,255	17	2.1398	2.39191	2.57537	2.27956	5.5489e-06	4.2043e-06	6.44342e-05	6.07223e-06	4	78917500	79093750	8004		Pigh,	None	None
chr12	76495000	76500000	chr12	76595000	76600000	.	.	.	.	0,255,255	17	2.80011	3.05977	4.44685	4.86816	4.71912e-05	4.31872e-05	0.00347729	0.00346353	1	76497500	76597500	0			None	None
chr12	73200000	73205000	chr12	73235000	73240000	.	.	.	.	0,255,255	17	2.80813	3.38875	2.87178	3.0317	4.71912e-05	0.000350187	6.44342e-05	6.64527e-05	1	73202500	73237500	0			None	None
chr12	71765000	71770000	chr12	72045000	72050000	.	.	.	.	0,255,255	17	2.22588	2.48198	3.13064	3.0859	5.5489e-06	4.2043e-06	6.44342e-05	6.64527e-05	1	71767500	72047500	0			None	None
chr12	70695000	70700000	chr12	70825000	70830000	.	.	.	.	0,255,255	17	5.83785	5.02604	6.10548	5.35484	0.00852598	0.00946896	0.0179251	0.0172555	2	70707500	70827500	10000		Frmd6,	Single	EP
chr12	59130000	59135000	chr12	59215000	59220000	.	.	.	.	0,255,255	17	4.91409	3.51173	4.07127	3.67589	0.00201149	0.000350187	0.00347729	0.000537793	1	59132500	59217500	0		Fbxo33,	Dual	EP
chr12	53885000	53890000	chr12	53945000	53950000	.	.	.	.	0,255,255	17	2.5085	3.44242	2.59033	3.48665	4.71912e-05	0.000350187	6.44342e-05	0.000537793	1	53887500	53947500	0			None	EE
chr12	32920000	32925000	chr12	33005000	33010000	.	.	.	.	0,255,255	17	3.70043	3.53137	4.22593	6.08253	0.000370645	0.000350187	0.00347729	0.0172555	3	32915833	33012500	8334			None	None
chr12	30595000	30600000	chr12	30890000	30895000	.	.	.	.	0,255,255	17	1.4298	1.23485	1.96979	1.21161	4.91051e-08	6.15243e-07	6.27809e-07	6.64314e-07	1	30597500	30892500	0			None	None
chr12	21285000	21290000	chr12	21370000	21375000	.	.	.	.	0,255,255	17	4.13032	3.34053	3.5197	3.74277	0.00201149	0.000350187	0.000519781	0.000537793	1	21287500	21372500	0	Cpsf3,Itgb1bp1,	Adam17,	Dual	PP
chr12	16955000	16960000	chr12	16990000	16995000	.	.	.	.	0,255,255	17	3.94406	4.55575	4.13039	4.92742	0.000370645	0.0022334	0.00347729	0.00346353	1	16957500	16992500	0			None	None
chr12	8060000	8065000	chr12	8305000	8310000	.	.	.	.	0,255,255	17	1.61064	1.17234	1.0627	2.10203	4.54299e-07	6.15243e-07	6.51288e-07	6.07223e-06	3	8059166	8304166	6871			None	None
chr12	3235000	3240000	chr12	3365000	3370000	.	.	.	.	0,255,255	17	3.75607	3.26678	2.37964	4.60791	0.000370645	0.000350187	6.40157e-06	0.00346353	5	3246500	3362500	12083		Kif3c,	Dual	EP
chr12	103140000	103145000	chr12	103365000	103370000	.	.	.	.	0,255,255	16	1.90973	1.56975	2.35383	1.39062	2.99624e-06	2.75238e-07	3.17844e-05	3.85587e-07	1	103142500	103367500	0			None	None
chr12	100265000	100270000	chr12	100370000	100375000	.	.	.	.	0,255,255	16	2.99821	3.61812	3.34397	3.83534	0.000201023	0.00117566	0.00176204	0.00180208	1	100267500	100372500	0			None	None
chr12	99465000	99470000	chr12	99560000	99565000	.	.	.	.	0,255,255	16	3.41979	3.69013	3.7611	3.9017	0.00120563	0.00117566	0.00176204	0.00180208	1	99467500	99562500	0		Foxn3,	None	EP
chr12	99390000	99395000	chr12	99880000	99885000	.	.	.	.	0,255,255	16	3.64673	2.906	1.61279	4.1495	0.00120563	0.00018565	3.88984e-06	0.00919998	1	99392500	99882500	0		Tdp1,Efcab11,	Dual	EP
chr12	99390000	99395000	chr12	99560000	99565000	.	.	.	.	0,255,255	16	3.10627	2.92752	2.94398	3.44157	0.000201023	0.00018565	0.000263402	0.00180208	1	99392500	99562500	0		Foxn3,	Single	EP
chr12	98280000	98285000	chr12	98345000	98350000	.	.	.	.	0,255,255	16	2.05594	2.16431	3.01299	3.08328	2.83403e-05	2.18245e-05	0.000263402	0.000267656	1	98282500	98347500	0			None	None
chr12	85505000	85510000	chr12	85660000	85665000	.	.	.	.	0,255,255	16	3.47064	2.72135	4.05409	3.00845	0.00120563	0.00018565	0.00916755	0.000267656	1	85507500	85662500	0			None	None
chr12	83115000	83120000	chr12	83495000	83500000	.	.	.	.	0,255,255	16	1.60605	1.68221	1.51198	2.47559	2.99624e-06	2.42447e-06	5.1465e-07	3.05836e-05	4	83116250	83498750	11319			None	None
chr12	71885000	71890000	chr12	71970000	71975000	.	.	.	.	0,255,255	16	4.97005	4.86693	4.63415	5.64484	0.0184063	0.00591233	0.00916755	0.0367057	2	71887500	71970000	2500			None	EE
chr12	52780000	52785000	chr12	52815000	52820000	.	.	.	.	0,255,255	16	6.35757	5.88655	6.09718	6.04368	0.0574975	0.0202759	0.0380457	0.0367057	2	52777500	52822500	7071			None	EE
chr12	32820000	32825000	chr12	32950000	32955000	.	.	.	.	0,255,255	16	1.97334	2.03872	1.79895	2.52095	2.99624e-06	2.18245e-05	3.88984e-06	0.000267656	1	32822500	32952500	0	Nampt,	Sypl,	Dual	PP
chr12	21285000	21290000	chr12	21415000	21420000	.	.	.	.	0,255,255	16	4.26137	3.08613	2.20565	3.37467	0.00529644	0.00018565	3.17844e-05	0.00180208	1	21287500	21417500	0	Cpsf3,Itgb1bp1,	Ywhaq,	Dual	PP
chr12	3310000	3315000	chr12	3425000	3430000	.	.	.	.	0,255,255	16	2.54848	2.71112	2.93079	3.71083	0.000201023	0.00018565	0.000263402	0.00180208	1	3312500	3427500	0	Rab10,	Asxl2,	Dual	PP
chr12	3235000	3240000	chr12	3425000	3430000	.	.	.	.	0,255,255	16	3.23352	2.59456	2.25764	1.29174	0.00120563	0.00018565	3.17844e-05	3.85587e-07	1	3237500	3427500	0		Asxl2,	Dual	EP
chr12	117385000	117390000	chr12	117770000	117775000	.	.	.	.	0,255,255	15	2.94402	1.96538	2.12301	1.7515	0.00076804	1.46215e-05	0.000151232	2.54965e-05	2	117387500	117770000	2500			None	None
chr12	112145000	112150000	chr12	112540000	112545000	.	.	.	.	0,255,255	15	2.06937	2.21759	3.30129	2.24654	0.00013031	0.000106557	0.0053366	0.000148222	2	112145000	112542500	2500	Kif26a,		None	None
chr12	111035000	111040000	chr12	111160000	111165000	.	.	.	.	0,255,255	15	5.28823	4.86598	4.85077	3.84815	0.0373988	0.0145001	0.0225319	0.00547571	2	111037500	111157500	5000	Rcor1,	Traf3,	Single	PP
chr12	85955000	85960000	chr12	86020000	86025000	.	.	.	.	0,255,255	15	4.53512	4.62114	5.33751	5.09525	0.0127998	0.0145001	0.075831	0.0728104	2	85957500	86020000	2500			None	EE
chr12	33025000	33030000	chr12	33270000	33275000	.	.	.	.	0,255,255	15	2.7197	2.53714	3.84889	2.7344	0.00076804	0.000717715	0.0053366	0.00102894	2	33025000	33270000	3536			None	None
chr12	10595000	10600000	chr12	11175000	11180000	.	.	.	.	0,255,255	15	1.33779	0.813028	0.918706	1.2516	2.58803e-06	5.27164e-05	7.09235e-05	6.17721e-05	1	10597500	11177500	0			None	None
chr12	103530000	103535000	chr12	103705000	103710000	.	.	.	.	0,255,255	14	3.547	3.24565	2.56779	4.05326	0.0104686	0.0103497	0.00363589	0.051029	3	103539166	103707500	8334	Ppp4r4,		Single	None
chr12	102390000	102395000	chr12	102460000	102465000	.	.	.	.	0,255,255	14	3.24493	2.49138	1.96999	3.02738	0.0104686	0.000482595	0.000119144	0.00367872	1	102392500	102462500	0			None	None
chr12	95730000	95735000	chr12	95765000	95770000	.	.	.	.	0,255,255	14	4.94362	4.6887	4.73142	4.74175	0.029131	0.0332144	0.0511435	0.051029	2	95732500	95770000	2500			None	EE
chr12	79970000	79975000	chr12	80110000	80115000	.	.	.	.	0,255,255	14	3.77251	3.39989	4.30953	3.66935	0.0104686	0.0103497	0.0511435	0.015328	2	79962500	80112500	10000		Zfp36l1,	Single	EP
chr12	76090000	76095000	chr12	76175000	76180000	.	.	.	.	0,255,255	14	3.55841	3.7506	3.10049	4.94536	0.0104686	0.0103497	0.00363589	0.051029	2	76085000	76180000	7906		Esr2,	None	None
chr12	73705000	73710000	chr12	74010000	74015000	.	.	.	.	0,255,255	14	2.21532	1.82791	2.2174	1.75026	0.00057146	8.20179e-05	0.000672613	0.000134175	5	73705500	74011500	6325			None	None
chr12	73565000	73570000	chr12	73690000	73695000	.	.	.	.	0,255,255	14	2.51903	1.72005	2.14658	2.55914	0.00271997	8.20179e-05	0.000672613	0.00367872	2	73570000	73692500	2500			None	None
chr12	73040000	73045000	chr12	73460000	73465000	.	.	.	.	0,255,255	14	2.3672	3.00101	3.10499	2.66542	0.00057146	0.00260088	0.00363589	0.00367872	1	73042500	73462500	0			Single	EE
chr12	71310000	71315000	chr12	71705000	71710000	.	.	.	.	0,255,255	14	2.16993	1.89433	2.17354	2.9402	0.00057146	8.20179e-05	0.000672613	0.00367872	1	71312500	71707500	0	Dact1,		None	None
chr12	70970000	70975000	chr12	71135000	71140000	.	.	.	.	0,255,255	14	3.4308	2.77159	2.0996	3.11119	0.0104686	0.00260088	0.000672613	0.00367872	1	70972500	71137500	0	Psma3,	2700049A03Rik,Timm9,	Single	PP
chr12	52010000	52015000	chr12	52635000	52640000	.	.	.	.	0,255,255	14	2.05471	1.77899	3.11609	2.0375	0.00057146	8.20179e-05	0.00363589	0.000646789	1	52012500	52637500	0			None	None
chr12	8330000	8335000	chr12	8430000	8435000	.	.	.	.	0,255,255	14	3.12145	3.61907	4.3405	3.67822	0.00271997	0.0103497	0.0511435	0.015328	2	8335000	8432500	2500			None	None
chr12	90740000	90745000	chr12	91305000	91310000	.	.	.	.	0,255,255	13	1.02295	1.53126	2.00126	1.75277	0.00356095	9.66266e-05	0.0027394	0.000651456	3	90739166	91309166	3727	Dio2,		None	None
chr12	74010000	74015000	chr12	74290000	74295000	.	.	.	.	0,255,255	13	1.38962	1.1579	1.61454	2.69186	0.000109526	0.00379011	0.000608151	0.0119854	1	74012500	74292500	0			None	None
chr12	52500000	52505000	chr12	52830000	52835000	.	.	.	.	0,255,255	13	1.37291	1.91994	2.26548	2.35242	0.000109526	0.000436702	0.0027394	0.00270828	1	52502500	52832500	0	Arhgap5,		Single	EE
chr12	17555000	17560000	chr12	17810000	17815000	.	.	.	.	0,255,255	13	1.87024	0.927241	1.45839	0.702726	0.000530443	0.00379011	0.000142874	0.00437057	3	17557500	17805833	8333			None	None
chr12	7990000	7995000	chr12	8295000	8300000	.	.	.	.	0,255,255	13	1.24456	1.15176	1.81079	2.35747	0.00356095	0.00379011	0.000608151	0.00270828	3	7992500	8302500	5000			None	None
chr12	78920000	78925000	chr12	79005000	79010000	.	.	.	.	0,255,255	12	3.25797	3.22824	3.93899	3.61237	0.0595637	0.0628455	0.0854022	0.0895709	2	78925000	79005000	3536		Tmem229b,	None	None
chr12	75665000	75670000	chr12	75825000	75830000	.	.	.	.	0,255,255	12	2.06025	2.05641	3.57408	2.83835	0.00864838	0.00764312	0.0854022	0.0337824	2	75667500	75822500	5000	Wdr89,		Single	EE
chr12	74850000	74855000	chr12	74890000	74895000	.	.	.	.	0,255,255	12	2.92904	2.91188	3.71655	2.61533	0.0250149	0.0243247	0.0854022	0.0337824	2	74850000	74892500	2500			None	None
chr12	52635000	52640000	chr12	52895000	52900000	.	.	.	.	0,255,255	12	1.27477	1.1222	1.71845	1.65591	0.000607301	0.0273911	0.00275126	0.00281049	2	52637500	52895000	2500			None	EE
chr12	24470000	24475000	chr12	24590000	24595000	.	.	.	.	0,255,255	12	2.52502	1.83598	3.31824	2.37317	0.0250149	0.00200913	0.0854022	0.00978273	2	24470000	24595000	3536			None	None
chr12	12420000	12425000	chr12	12940000	12945000	.	.	.	.	0,255,255	12	1.95715	1.96253	3.42516	2.03354	0.00238982	0.00200913	0.0854022	0.00978273	2	12420000	12940000	3536		Mycn,	Single	EP
chr12	11195000	11200000	chr12	11335000	11340000	.	.	.	.	0,255,255	12	1.85331	1.55704	2.40975	1.86883	0.00238982	0.000555899	0.0101669	0.00281049	1	11197500	11337500	0			None	None
chr12	103545000	103550000	chr12	103640000	103645000	.	.	.	.	0,255,255	11	2.36017	2.4632	2.6006	3.09717	0.0270503	0.0252708	0.0845229	0.0837561	2	103552500	103637500	7071			None	None
chr13	47150000	47155000	chr13	47285000	47290000	.	.	.	.	0,255,255	25	2.06853	1.83201	2.34943	2.1505	1.48583e-12	1.51542e-14	1.43858e-12	1.37151e-12	3	47155833	47285833	3727			None	None
chr13	104175000	104180000	chr13	104225000	104230000	.	.	.	.	0,255,255	29	7.08447	7.11373	7.33405	8.36695	5.01026e-07	5.73205e-07	1.35353e-06	4.5373e-05	1	104177500	104227500	0	Trim23,Shld3,Trappc13,	Cenpk,Ppwd1,	Dual	PP
chr13	52710000	52715000	chr13	52980000	52985000	.	.	.	.	0,255,255	34	2.84998	3.17627	4.67584	3.70437	5.56097e-19	1.16618e-16	7.28225e-14	2.80914e-16	2	52710000	52982500	2500		Nfil3,	None	None
chr13	37990000	37995000	chr13	38035000	38040000	.	.	.	.	0,255,255	43	7.16937	7.38293	7.23656	10.8033	1.52323e-15	1.82418e-15	4.40671e-15	1.66439e-09	1	37992500	38037500	0	Ssr1,	Riok1,Cage1,	Dual	PP
chr13	8995000	9000000	chr13	9090000	9095000	.	.	.	.	0,255,255	49	5.57564	4.93782	5.60653	6.58614	2.03948e-23	3.40137e-27	4.62302e-23	2.35287e-19	1	8997500	9092500	0	Gtpbp4,	Larp4b,	Dual	PP
chr13	91370000	91375000	chr13	91460000	91465000	.	.	.	.	0,255,255	103	6.83957	5.96089	6.9502	5.61805	0	0	0	0	6	91371666	91459166	6719		Ssbp2,	Dual	EP
chr13	55470000	55475000	chr13	55510000	55515000	.	.	.	.	0,255,255	67	15.8198	15.916	18.2598	20.1287	4.62647e-15	4.56935e-15	2.22185e-14	1.54179e-10	5	55475500	55514500	8246		Pdlim7,	Dual	EP
chr13	23700000	23705000	chr13	23735000	23740000	.	.	.	.	0,255,255	55	5.5547	4.80387	5.18828	5.54917	1.45829e-28	4.26208e-33	2.73977e-28	2.98936e-28	4	23698750	23737500	5154	H4c3,	H1f2,	Single	PP
chr13	34075000	34080000	chr13	34130000	34135000	.	.	.	.	0,255,255	48	6.99361	10.0383	17.1235	9.26171	4.83404e-19	1.2659e-12	2.63219e-06	2.91373e-15	4	34077500	34118750	13750	Tubb2a,	Tubb2b,	Dual	PP
chr13	3665000	3670000	chr13	3890000	3895000	.	.	.	.	0,255,255	44	4.59028	4.30551	6.67633	6.84773	1.97072e-22	1.27263e-22	9.34389e-16	9.43924e-16	7	3667500	3892500	7071			None	None
chr13	64310000	64315000	chr13	64430000	64435000	.	.	.	.	0,255,255	43	6.8475	5.24895	7.11064	7.20549	1.52323e-15	1.92707e-18	4.40671e-15	4.70248e-15	6	64315000	64437500	5590	Prxl2c,	Cdk20,	Dual	PP
chr13	69530000	69535000	chr13	69610000	69615000	.	.	.	.	0,255,255	41	7.42658	8.4078	8.74966	13.2116	3.53474e-14	1.74668e-11	4.83427e-11	3.48983e-06	3	69537500	69612500	5000	Nsun2,Tent4a,	Srd5a1,	Dual	PP
chr13	55405000	55410000	chr13	55470000	55475000	.	.	.	.	0,255,255	37	7.50197	8.11001	10.935	8.16615	1.3853e-11	2.85229e-09	9.39323e-07	7.41007e-09	5	55413500	55469500	17464			Single	None
chr13	51845000	51850000	chr13	51970000	51975000	.	.	.	.	0,255,255	36	5.6754	4.80441	6.45834	5.89325	2.88791e-13	1.00945e-15	1.53421e-10	6.51985e-13	10	51850000	51970000	7906	Gadd45g,		Single	None
chr13	48545000	48550000	chr13	48625000	48630000	.	.	.	.	0,255,255	36	9.81566	11.2019	8.37639	16.4674	9.49635e-09	7.66882e-07	2.61196e-08	0.00992143	6	48537500	48634166	12018		Ptpdc1,	Dual	EP
chr13	48225000	48230000	chr13	48260000	48265000	.	.	.	.	0,255,255	35	8.55587	7.78784	7.70197	8.32698	2.9265e-08	2.76989e-10	6.20683e-10	8.02026e-08	1	48227500	48262500	0		Id4,	Dual	EP
chr13	113340000	113345000	chr13	113615000	113620000	.	.	.	.	0,255,255	34	3.0056	3.47695	5.38569	6.34233	5.56097e-19	1.16618e-16	1.56103e-11	2.35462e-09	6	113334166	113617500	11666		Snx18,	Single	EP
chr13	73425000	73430000	chr13	73500000	73505000	.	.	.	.	0,255,255	34	2.82487	2.97727	4.57315	2.81645	5.56097e-19	3.65351e-19	7.28225e-14	8.47864e-19	4	73428750	73506250	6374			None	None
chr13	73760000	73765000	chr13	73800000	73805000	.	.	.	.	0,255,255	33	7.90937	9.0071	8.89699	9.2246	2.81965e-07	2.86088e-07	7.74683e-07	7.7814e-07	2	73762500	73805000	2500			Single	EE
chr13	73715000	73720000	chr13	73820000	73825000	.	.	.	.	0,255,255	33	2.5512	2.58009	3.48369	4.00361	4.53108e-18	2.98977e-18	1.6482e-15	3.24902e-13	7	73722500	73823928	10101			None	None
chr13	63565000	63570000	chr13	63815000	63820000	.	.	.	.	0,255,255	33	4.68734	4.20224	4.19132	3.45425	2.27308e-13	2.30961e-13	3.92835e-13	1.88317e-15	1	63567500	63817500	0		Ercc6l2,	Dual	None
chr13	43260000	43265000	chr13	43300000	43305000	.	.	.	.	0,255,255	33	10.1455	10.5701	6.40558	14.5989	1.35065e-05	1.31078e-05	9.15143e-09	0.00185406	1	43262500	43302500	0		Gfod1,	Dual	EP
chr13	109820000	109825000	chr13	109900000	109905000	.	.	.	.	0,255,255	32	5.24756	5.78094	6.38673	8.36314	1.62167e-10	1.63849e-10	3.31829e-08	2.21728e-06	2	109822500	109905000	2500			None	EE
chr13	111490000	111495000	chr13	111725000	111730000	.	.	.	.	0,255,255	31	2.84784	3.31588	2.86986	2.4419	3.46376e-16	4.18787e-14	5.15856e-16	1.81825e-18	2	111490000	111727500	2500	Gpbp1,		Dual	EE
chr13	55105000	55110000	chr13	55165000	55170000	.	.	.	.	0,255,255	31	7.35758	6.99168	11.7288	6.60882	4.40409e-08	5.05972e-08	0.000220619	1.09153e-07	6	55106666	55167500	15023	Zfp346,		Single	None
chr13	52655000	52660000	chr13	52980000	52985000	.	.	.	.	0,255,255	31	2.4108	3.10392	4.64907	2.76985	2.06027e-18	2.24411e-16	1.30118e-11	4.80099e-16	1	52657500	52982500	0		Nfil3,	None	EP
chr13	75705000	75710000	chr13	75795000	75800000	.	.	.	.	0,255,255	30	5.07993	3.71011	5.485	4.10629	3.13072e-09	2.88991e-13	6.25717e-09	5.80556e-11	2	75707500	75795000	2500	Ell2,		Dual	EE
chr13	65240000	65245000	chr13	65275000	65280000	.	.	.	.	0,255,255	30	6.98323	6.45464	6.8503	6.09205	1.49749e-07	1.73051e-07	4.0929e-07	6.67734e-09	1	65242500	65277500	0		Zfp369,	Dual	EP
chr13	54245000	54250000	chr13	54300000	54305000	.	.	.	.	0,255,255	30	6.05559	5.6372	7.24288	4.61223	3.13072e-09	3.22018e-09	4.0929e-07	5.80556e-11	4	54256250	54302500	8750			Single	EE
chr13	49420000	49425000	chr13	49650000	49655000	.	.	.	.	0,255,255	30	11.7684	6.99315	4.69877	15.5455	0.000173084	1.73051e-07	6.69062e-11	0.0116049	1	49422500	49652500	0	Ippk,	Nol8,Cenpp,	Dual	PP
chr13	34045000	34050000	chr13	34150000	34155000	.	.	.	.	0,255,255	30	5.48662	4.23323	5.17239	6.30275	3.13072e-09	3.92484e-11	6.25717e-09	3.71111e-07	8	34044375	34155625	8705			None	None
chr13	21970000	21975000	chr13	22025000	22030000	.	.	.	.	0,255,255	30	5.13473	4.66302	3.70208	8.05627	3.13072e-09	3.92484e-11	5.32317e-13	1.72381e-05	2	21975000	22025000	3536			None	EE
chr13	107890000	107895000	chr13	108040000	108045000	.	.	.	.	0,255,255	29	3.31673	3.13465	3.7204	4.62423	2.29602e-12	1.50071e-14	3.1847e-12	3.01547e-10	2	107890000	108042500	2500	Zswim6,	Smim15,	Single	PP
chr13	64370000	64375000	chr13	64430000	64435000	.	.	.	.	0,255,255	29	7.86252	6.89465	5.85723	10.1976	1.68846e-05	5.73205e-07	2.57225e-08	0.00115019	1	64372500	64432500	0	Ctsl,	Cdk20,	Dual	PP
chr13	63205000	63210000	chr13	63240000	63245000	.	.	.	.	0,255,255	29	8.98305	8.08775	10.281	7.57187	1.68846e-05	1.67497e-05	0.00103124	1.20968e-06	1	63207500	63242500	0			None	EE
chr13	46840000	46845000	chr13	46930000	46935000	.	.	.	.	0,255,255	29	6.04341	6.56365	7.74346	8.47779	1.26416e-08	5.73205e-07	1.35353e-06	4.5373e-05	3	46842500	46922500	15000		Kif13a,	Single	None
chr13	38345000	38350000	chr13	38410000	38415000	.	.	.	.	0,255,255	29	5.34494	5.36712	8.10861	6.25986	1.26416e-08	1.34096e-08	4.6261e-05	1.20968e-06	2	38350000	38410000	3536	Bmp6,		None	None
chr13	32335000	32340000	chr13	32370000	32375000	.	.	.	.	0,255,255	29	8.41615	8.6217	7.82115	8.52143	1.68846e-05	1.67497e-05	1.35353e-06	4.5373e-05	1	32337500	32372500	0	Gmds,		Single	EE
chr13	21940000	21945000	chr13	22020000	22025000	.	.	.	.	0,255,255	29	5.95767	5.57305	5.97951	11.9416	1.26416e-08	1.34096e-08	2.57225e-08	0.00115019	5	21940500	22024500	8544	Zfp184,		None	EE
chr13	55415000	55420000	chr13	55510000	55515000	.	.	.	.	0,255,255	28	6.69603	7.62638	9.92662	8.42921	1.56992e-06	1.80133e-06	0.00215289	0.000113234	6	55413333	55515833	10961	Pfn3,	Pdlim7,	Single	PP
chr13	54245000	54250000	chr13	54445000	54450000	.	.	.	.	0,255,255	28	1.4281	2.1063	1.58083	2.3124	2.45162e-19	1.16664e-15	1.43297e-17	1.8552e-15	2	54245000	54447500	2500			None	None
chr13	32925000	32930000	chr13	32960000	32965000	.	.	.	.	0,255,255	28	6.66845	6.43022	8.08221	5.69929	1.56992e-06	1.80133e-06	0.000115094	1.07329e-07	1	32927500	32962500	0		Serpinb6b,	None	EP
chr13	112925000	112930000	chr13	112985000	112990000	.	.	.	.	0,255,255	27	7.05541	6.77615	7.60051	9.92497	4.84616e-06	5.58602e-06	1.24485e-05	0.00474805	1	112927500	112987500	0	Dhx29,Mtrex,	Ccno,	Dual	PP
chr13	103975000	103980000	chr13	104020000	104025000	.	.	.	.	0,255,255	27	8.22562	7.52936	6.16407	7.25671	0.00010627	5.58602e-06	3.88881e-07	1.16037e-05	4	103978750	104030000	12562			None	EE
chr13	34650000	34655000	chr13	34790000	34795000	.	.	.	.	0,255,255	27	3.71261	3.69355	6.51344	3.92682	8.48918e-11	7.16017e-11	1.24485e-05	1.38988e-10	5	34651500	34790500	13601	Pxdc1,		Single	EE
chr13	34645000	34650000	chr13	34870000	34875000	.	.	.	.	0,255,255	27	4.22627	3.16049	3.19703	3.81068	4.71204e-09	7.16017e-11	1.17398e-10	1.38988e-10	12	34647500	34866666	11932		Prpf4b,	Single	None
chr13	17940000	17945000	chr13	17990000	17995000	.	.	.	.	0,255,255	27	4.09554	3.88031	5.93972	7.53826	4.71204e-09	7.16017e-11	3.88881e-07	1.16037e-05	2	17942500	17985000	7500	Rala,	Yae1d1,	Single	PP
chr13	8885000	8890000	chr13	8995000	9000000	.	.	.	.	0,255,255	27	2.9961	3.21501	4.95289	3.38765	1.35861e-12	7.16017e-11	8.27648e-09	1.38988e-10	2	8880000	8997500	7500	Idi1,	Gtpbp4,	Dual	PP
chr13	107830000	107835000	chr13	107890000	107895000	.	.	.	.	0,255,255	26	6.11828	5.8592	4.10882	5.75469	6.75653e-07	7.18589e-07	3.57241e-08	1.44806e-06	1	107832500	107892500	0		Zswim6,	Single	EP
chr13	63070000	63075000	chr13	63105000	63110000	.	.	.	.	0,255,255	26	8.34103	8.31481	8.17323	9.41269	0.000259715	0.000257154	0.000652984	0.000667886	2	63070000	63107500	2500			None	None
chr13	56275000	56280000	chr13	56425000	56430000	.	.	.	.	0,255,255	26	3.42516	2.77824	2.67414	3.74893	4.77757e-10	6.3273e-12	1.35201e-11	7.27045e-10	5	56277500	56425500	10198		Gm3045,	None	None
chr13	54245000	54250000	chr13	54370000	54375000	.	.	.	.	0,255,255	26	4.07817	3.35324	4.47216	3.31705	2.08254e-08	4.05541e-10	3.57241e-08	7.27045e-10	2	54247500	54375000	2500		Cplx2,	None	EP
chr13	48525000	48530000	chr13	48635000	48640000	.	.	.	.	0,255,255	26	3.65472	2.63002	3.41657	3.18847	4.77757e-10	6.3273e-12	6.81206e-10	7.27045e-10	2	48527500	48640000	2500			None	None
chr13	46530000	46535000	chr13	46570000	46575000	.	.	.	.	0,255,255	26	6.72987	6.42659	6.35074	7.38588	1.43375e-05	1.64817e-05	3.67641e-05	3.47773e-05	1	46532500	46572500	0			None	EE
chr13	30090000	30095000	chr13	30255000	30260000	.	.	.	.	0,255,255	26	2.02182	1.56828	2.08749	1.97909	1.63361e-13	1.08614e-17	1.63385e-13	2.99482e-15	3	30094166	30255833	3728			None	None
chr13	24760000	24765000	chr13	24800000	24805000	.	.	.	.	0,255,255	26	6.83241	7.31313	5.17346	10.8907	1.43375e-05	1.64817e-05	1.40256e-06	0.00916616	1	24762500	24802500	0	Gmnn,	BC005537,	Dual	PP
chr13	74770000	74775000	chr13	74805000	74810000	.	.	.	.	0,255,255	25	6.96846	6.20896	6.50162	6.71901	4.00582e-05	2.5459e-06	0.000102653	9.80659e-05	1	74772500	74807500	0		Cast,	Dual	EP
chr13	64250000	64255000	chr13	64310000	64315000	.	.	.	.	0,255,255	25	5.85652	5.55386	5.99545	7.76579	2.36491e-06	2.5459e-06	4.91045e-06	9.80659e-05	4	64250000	64310000	3536		Prxl2c,	Single	None
chr13	63430000	63435000	chr13	63565000	63570000	.	.	.	.	0,255,255	25	3.48093	3.85922	4.72639	2.64259	2.76719e-09	2.3746e-09	1.57168e-07	9.64645e-11	2	63432500	63565000	2500			Dual	None
chr13	63240000	63245000	chr13	63275000	63280000	.	.	.	.	0,255,255	25	8.56851	7.55394	9.30837	8.16406	0.000584456	4.5281e-05	0.00147747	0.00149375	2	63245000	63280000	3536			None	None
chr13	60415000	60420000	chr13	60455000	60460000	.	.	.	.	0,255,255	25	6.41957	6.43389	7.97083	10.3566	4.00582e-05	4.5281e-05	0.00147747	0.0170456	1	60417500	60457500	0			Single	EE
chr13	55320000	55325000	chr13	55360000	55365000	.	.	.	.	0,255,255	25	8.09949	7.5583	5.00686	9.01381	0.000584456	4.5281e-05	4.91045e-06	0.00149375	1	55322500	55362500	0	Prelid1,Rab24,	Lman2,	Dual	PP
chr13	54620000	54625000	chr13	54685000	54690000	.	.	.	.	0,255,255	25	9.15281	7.86299	9.97501	8.43412	0.000584456	0.000583199	0.0165343	0.00149375	1	54622500	54687500	0	Faf2,		Dual	EE
chr13	51885000	51890000	chr13	51960000	51965000	.	.	.	.	0,255,255	25	4.98399	5.70284	6.3951	11.1998	2.36491e-06	2.5459e-06	0.000102653	0.0170456	5	51904500	51962500	18682			None	EE
chr13	3535000	3540000	chr13	3610000	3615000	.	.	.	.	0,255,255	25	6.04873	4.99752	4.27468	6.29885	2.36491e-06	2.5459e-06	1.57168e-07	9.80659e-05	1	3537500	3612500	0	Gdi2,	Tasor2,	Dual	PP
chr13	104465000	104470000	chr13	104510000	104515000	.	.	.	.	0,255,255	24	3.097	3.26075	4.05269	5.28132	4.10237e-10	1.28923e-08	6.64217e-07	1.67105e-05	4	104461250	104511250	13807			None	None
chr13	94285000	94290000	chr13	94355000	94360000	.	.	.	.	0,255,255	24	4.18814	3.92004	5.73553	4.51992	3.96624e-07	1.28923e-08	1.60859e-05	6.54888e-07	1	94287500	94357500	0	Scamp1,	Ap3b1,	Single	PP
chr13	63105000	63110000	chr13	63240000	63245000	.	.	.	.	0,255,255	24	5.72205	6.65638	8.51288	9.04314	7.80013e-06	0.000120582	0.00317913	0.00319152	3	63109166	63245833	3728			None	EE
chr13	55600000	55605000	chr13	55635000	55640000	.	.	.	.	0,255,255	24	7.64779	7.23797	6.93954	8.0205	0.000107748	0.000120582	0.00027428	0.00319152	2	55602500	55640000	2500	B4galt7,	Ddx46,	Single	PP
chr13	51975000	51980000	chr13	52020000	52025000	.	.	.	.	0,255,255	24	5.65449	5.59262	8.3673	10.4953	7.80013e-06	8.45418e-06	0.00317913	0.0306382	5	51972500	52020500	10198			None	EE
chr13	49340000	49345000	chr13	49375000	49380000	.	.	.	.	0,255,255	24	6.73059	7.79438	7.93385	7.23561	0.000107748	0.000120582	0.00317913	0.000263279	3	49339166	49377500	5270	Bicd2,		None	None
chr13	45030000	45035000	chr13	45475000	45480000	.	.	.	.	0,255,255	24	1.63712	2.02115	2.39566	2.50138	1.48237e-13	6.79368e-12	1.17006e-11	6.3506e-10	1	45032500	45477500	0			None	None
chr13	41355000	41360000	chr13	41400000	41405000	.	.	.	.	0,255,255	24	6.63187	6.96545	5.63393	7.27288	0.000107748	0.000120582	1.60859e-05	0.000263279	2	41362500	41402500	5000			Single	EE
chr13	41280000	41285000	chr13	41570000	41575000	.	.	.	.	0,255,255	24	2.68365	2.52924	2.76203	4.52663	4.10237e-10	3.07562e-10	6.12957e-10	6.54888e-07	4	41295000	41572500	12500			None	None
chr13	34650000	34655000	chr13	34710000	34715000	.	.	.	.	0,255,255	24	6.65766	6.20367	9.46728	8.11587	0.000107748	8.45418e-06	0.00317913	0.00319152	3	34654166	34704166	12133	Pxdc1,		Single	EE
chr13	33955000	33960000	chr13	33995000	34000000	.	.	.	.	0,255,255	24	4.79989	4.45432	5.64228	5.27844	3.96624e-07	4.14385e-07	1.60859e-05	1.67105e-05	6	33953333	33999166	16180			None	None
chr13	23620000	23625000	chr13	23680000	23685000	.	.	.	.	0,255,255	24	3.84954	3.61507	3.90216	4.1208	1.46055e-08	1.28923e-08	2.12098e-08	6.54888e-07	5	23629500	23676500	9487	H2bc6,H1f4,	H2bc4,H2ac6,	Dual	PP
chr13	23285000	23290000	chr13	23400000	23405000	.	.	.	.	0,255,255	24	8.05018	5.00122	4.24805	6.72545	0.00128298	8.45418e-06	6.64217e-07	0.000263279	7	23296071	23405357	11781			Single	EE
chr13	110060000	110065000	chr13	110365000	110370000	.	.	.	.	0,255,255	23	2.97373	1.42028	1.01428	1.27873	2.65273e-09	2.21989e-14	8.97277e-14	3.69493e-14	3	110064166	110369166	3727			None	None
chr13	106945000	106950000	chr13	107020000	107025000	.	.	.	.	0,255,255	23	5.94956	5.10274	4.78838	5.49024	2.499e-05	2.75158e-05	2.71631e-06	5.27348e-05	2	106942500	107022500	5000	Dimt1,	Kif2a,	Dual	PP
chr13	100785000	100790000	chr13	100830000	100835000	.	.	.	.	0,255,255	23	8.46538	7.57652	8.63929	9.19262	0.00271874	0.000307541	0.00664283	0.00673554	2	100782500	100832500	5000	Ccnb1,	Slc30a5,	Single	PP
chr13	95780000	95785000	chr13	95890000	95895000	.	.	.	.	0,255,255	23	2.99057	3.78003	3.48603	4.5786	2.65273e-09	6.59957e-08	1.07219e-07	2.6593e-06	4	95777500	95891250	5154		Iqgap2,	None	None
chr13	94115000	94120000	chr13	94150000	94155000	.	.	.	.	0,255,255	23	7.05435	7.28796	6.45994	8.14061	0.000277739	0.000307541	0.000693526	0.00673554	1	94117500	94152500	0			None	EE
chr13	59770000	59775000	chr13	59820000	59825000	.	.	.	.	0,255,255	23	8.12059	7.16026	6.54841	6.4169	0.00271874	0.000307541	0.000693526	0.000686019	3	59770833	59820833	3727	Isca1,	Tut7,	Dual	PP
chr13	48530000	48535000	chr13	48570000	48575000	.	.	.	.	0,255,255	23	5.15147	5.46358	5.96309	6.17656	2.499e-05	2.75158e-05	5.3291e-05	5.27348e-05	6	48535000	48575000	10607			None	None
chr13	43170000	43175000	chr13	43395000	43400000	.	.	.	.	0,255,255	23	5.46097	3.90526	7.65701	3.62782	2.499e-05	6.59957e-08	0.000693526	1.12124e-07	1	43172500	43397500	0	Tbc1d7,	Nol7,	Dual	PP
chr13	37620000	37625000	chr13	37675000	37680000	.	.	.	.	0,255,255	23	6.25026	6.32154	6.49146	6.60038	0.000277739	0.000307541	0.000693526	0.000686019	4	37626250	37670000	8385			None	EE
chr13	24515000	24520000	chr13	24685000	24690000	.	.	.	.	0,255,255	23	2.67084	3.25533	4.26937	5.21306	2.65273e-09	6.59957e-08	2.71631e-06	5.27348e-05	2	24520000	24687500	2500			None	None
chr13	110390000	110395000	chr13	111230000	111235000	.	.	.	.	0,255,255	22	1.47375	1.68302	2.39646	2.56806	6.49166e-13	1.46182e-11	6.06334e-10	2.35657e-08	3	110389166	111234166	6871	Plk2,		Single	EE
chr13	110390000	110395000	chr13	110965000	110970000	.	.	.	.	0,255,255	22	3.20512	2.38367	5.14962	2.44373	3.65288e-07	3.96003e-10	0.00016081	6.29727e-10	2	110395000	110967500	2500	Plk2,		Single	EE
chr13	101765000	101770000	chr13	101810000	101815000	.	.	.	.	0,255,255	22	7.5694	7.39321	5.76897	6.77286	0.000688615	0.000761178	0.00016081	0.00168236	2	101767500	101807500	5000	Pik3r1,		Single	None
chr13	96430000	96435000	chr13	96590000	96595000	.	.	.	.	0,255,255	22	1.75005	2.12258	2.74537	2.61736	1.41446e-11	3.96003e-10	2.46231e-08	2.35657e-08	4	96432500	96591250	5154			None	None
chr13	95545000	95550000	chr13	95640000	95645000	.	.	.	.	0,255,255	22	5.05499	5.02985	6.53766	6.15131	7.56672e-05	8.36516e-05	0.00172168	0.000158742	1	95547500	95642500	0			None	EE
chr13	95390000	95395000	chr13	95480000	95485000	.	.	.	.	0,255,255	22	3.64638	2.92444	3.8752	3.20154	3.65288e-07	1.29707e-08	5.14711e-07	5.18008e-07	6	95390833	95476666	9316		S100z,	None	None
chr13	64150000	64155000	chr13	64310000	64315000	.	.	.	.	0,255,255	22	9.03627	4.78486	3.35636	9.29447	0.00557848	6.59208e-06	5.14711e-07	0.0134995	1	64152500	64312500	0	Zfp367,	Prxl2c,	Dual	PP
chr13	60485000	60490000	chr13	60735000	60740000	.	.	.	.	0,255,255	22	2.7291	2.0152	3.12099	2.48009	1.48865e-08	3.96003e-10	2.46231e-08	6.29727e-10	5	60481500	60739500	6325			None	None
chr13	52025000	52030000	chr13	52075000	52080000	.	.	.	.	0,255,255	22	3.68896	3.75061	4.59478	4.45377	3.65288e-07	3.12454e-07	1.02065e-05	1.02569e-05	2	52030000	52077500	2500			None	EE
chr13	51850000	51855000	chr13	51885000	51890000	.	.	.	.	0,255,255	22	6.62791	5.68242	6.10581	5.85949	0.000688615	8.36516e-05	0.00016081	0.000158742	1	51852500	51887500	0			None	None
chr13	51845000	51850000	chr13	52235000	52240000	.	.	.	.	0,255,255	22	3.56753	3.5487	4.24924	3.5634	3.65288e-07	3.12454e-07	1.02065e-05	5.18008e-07	7	51845357	52232500	9313	Gadd45g,		Single	EE
chr13	49340000	49345000	chr13	49420000	49425000	.	.	.	.	0,255,255	22	6.38643	6.23264	8.24797	6.62474	0.000688615	8.36516e-05	0.0133611	0.00168236	1	49342500	49422500	0	Bicd2,	Ippk,	Single	PP
chr13	48655000	48660000	chr13	48800000	48805000	.	.	.	.	0,255,255	22	4.27826	3.25972	4.10628	3.2409	6.10044e-06	3.12454e-07	1.02065e-05	5.18008e-07	3	48654166	48800833	3728			None	None
chr13	47040000	47045000	chr13	47105000	47110000	.	.	.	.	0,255,255	22	8.87032	7.59747	6.02428	7.92018	0.00557848	0.000761178	0.00016081	0.0134995	1	47042500	47107500	0	Kdm1b,Tpmt,	Dek,	Dual	PP
chr13	43210000	43215000	chr13	43300000	43305000	.	.	.	.	0,255,255	22	5.7449	8.31161	8.4506	11.5196	7.56672e-05	0.00547722	0.0133611	0.0866726	5	43198500	43308500	15232		Gfod1,	Single	EP
chr13	42300000	42305000	chr13	42585000	42590000	.	.	.	.	0,255,255	22	2.15532	1.6448	2.35477	2.08044	6.65975e-10	1.46182e-11	6.06334e-10	6.29727e-10	2	42302500	42582500	5000	Edn1,		None	None
chr13	21360000	21365000	chr13	21400000	21405000	.	.	.	.	0,255,255	22	5.33074	5.16653	4.77617	6.06016	7.56672e-05	8.36516e-05	1.02065e-05	0.000158742	1	21362500	21402500	0	Zscan12,	Zkscan3,	None	PP
chr13	21170000	21175000	chr13	21220000	21225000	.	.	.	.	0,255,255	22	6.65243	6.68625	12.2544	7.5233	0.000688615	0.000761178	0.0837382	0.00168236	2	21172500	21227500	5000			None	EE
chr13	12255000	12260000	chr13	12390000	12395000	.	.	.	.	0,255,255	22	6.41656	6.01994	6.24988	9.65037	0.000688615	8.36516e-05	0.00172168	0.0134995	1	12257500	12392500	0	Mtr,	Heatr1,	Dual	PP
chr13	3740000	3745000	chr13	3890000	3895000	.	.	.	.	0,255,255	22	4.54131	3.57824	4.22422	5.43048	6.10044e-06	3.12454e-07	1.02065e-05	0.000158742	1	3742500	3892500	0			None	None
chr13	119690000	119695000	chr13	119790000	119795000	.	.	.	.	0,255,255	21	6.33119	3.66776	4.6768	4.29757	0.00161696	1.44707e-06	3.62529e-05	3.65777e-05	1	119692500	119792500	0	Hmgcs1,	Zfp131,	Dual	PP
chr13	112995000	113000000	chr13	113030000	113035000	.	.	.	.	0,255,255	21	5.93495	5.71021	3.36093	8.56956	0.000218684	0.000239591	2.35137e-06	0.0259565	3	112994166	113034166	6871		Cdc20b,	None	None
chr13	112670000	112675000	chr13	112860000	112865000	.	.	.	.	0,255,255	21	4.82142	4.05194	7.01913	3.73116	2.17329e-05	2.34224e-05	0.00395035	2.2884e-06	3	112675833	112864166	8499			None	None
chr13	109650000	109655000	chr13	109690000	109695000	.	.	.	.	0,255,255	21	4.49078	6.424	5.20783	8.2937	2.17329e-05	0.00178168	0.000458098	0.0259565	2	109655000	109692500	2500			None	None
chr13	100730000	100735000	chr13	100785000	100790000	.	.	.	.	0,255,255	21	5.3381	5.40419	5.21147	4.45449	0.000218684	0.000239591	0.000458098	3.65777e-05	4	100736250	100781250	7289	Cdk7,	Ccnb1,	Single	PP
chr13	97235000	97240000	chr13	97935000	97940000	.	.	.	.	0,255,255	21	1.19604	1.73577	2.46552	1.49353	2.05309e-11	1.24427e-10	4.60218e-09	4.86996e-12	8	97238125	97935625	9228	Enc1,		None	None
chr13	60175000	60180000	chr13	60415000	60420000	.	.	.	.	0,255,255	21	3.17655	3.48413	4.61938	2.80697	1.60971e-06	1.44707e-06	3.62529e-05	1.28675e-07	2	60177500	60422500	5000	Gas1,		Dual	EE
chr13	60010000	60015000	chr13	60045000	60050000	.	.	.	.	0,255,255	21	6.13061	5.98808	5.15313	6.96699	0.000218684	0.000239591	0.000458098	0.00389243	1	60012500	60047500	0			None	EE
chr13	56805000	56810000	chr13	57255000	57260000	.	.	.	.	0,255,255	21	1.64885	1.20566	1.03051	1.92747	1.3282e-10	2.39598e-11	2.05324e-11	2.59406e-10	3	56807500	57262500	5000			None	None
chr13	46725000	46730000	chr13	46810000	46815000	.	.	.	.	0,255,255	21	6.88944	5.889	6.31642	4.85484	0.00161696	0.000239591	0.00395035	3.65777e-05	1	46727500	46812500	0	Nup153,		Single	EE
chr13	45825000	45830000	chr13	45870000	45875000	.	.	.	.	0,255,255	21	5.68152	5.88122	5.12931	7.73835	0.000218684	0.000239591	0.000458098	0.00389243	4	45830000	45876250	9763			None	EE
chr13	43595000	43600000	chr13	43725000	43730000	.	.	.	.	0,255,255	21	2.6118	2.85309	2.7219	3.28964	8.50776e-08	7.25424e-08	1.27632e-07	2.2884e-06	4	43592500	43730000	10308			None	None
chr13	43180000	43185000	chr13	43365000	43370000	.	.	.	.	0,255,255	21	2.65735	3.0072	5.94477	2.5918	8.50776e-08	7.25424e-08	0.000458098	1.28675e-07	1	43182500	43367500	0		Sirt5,	None	EP
chr13	37675000	37680000	chr13	37825000	37830000	.	.	.	.	0,255,255	21	5.71506	5.94907	6.84213	5.31921	0.000218684	0.000239591	0.00395035	0.00045494	1	37677500	37827500	0			Single	EE
chr13	29985000	29990000	chr13	30040000	30045000	.	.	.	.	0,255,255	21	6.26668	6.40504	5.59112	8.23223	0.00161696	0.00178168	0.000458098	0.0259565	2	29987500	30040000	2500	E2f3,		Single	EE
chr13	28880000	28885000	chr13	28950000	28955000	.	.	.	.	0,255,255	21	5.04015	4.13217	4.4092	3.62214	0.000218684	2.34224e-05	3.62529e-05	2.2884e-06	3	28884166	28950833	3728		Sox4,	Single	EP
chr13	23585000	23590000	chr13	23620000	23625000	.	.	.	.	0,255,255	21	6.62527	5.23063	6.59534	7.14861	0.00161696	0.000239591	0.00395035	0.00389243	1	23587500	23622500	0		H2bc6,H1f4,	Single	EP
chr13	12295000	12300000	chr13	12385000	12390000	.	.	.	.	0,255,255	21	3.05059	2.80228	2.56684	4.25334	8.50776e-08	7.25424e-08	1.27632e-07	3.65777e-05	1	12297500	12387500	0			None	None
chr13	117205000	117210000	chr13	117285000	117290000	.	.	.	.	0,255,255	20	2.15727	2.40581	3.35229	3.48959	3.08794e-08	2.02775e-08	9.75986e-06	9.99168e-06	3	117204166	117289166	3727	Emb,		None	None
chr13	112770000	112775000	chr13	112805000	112810000	.	.	.	.	0,255,255	20	6.3171	6.47332	6.68167	5.07558	0.0036228	0.00397847	0.00870284	0.00123553	2	112772500	112810000	2500			None	None
chr13	109920000	109925000	chr13	110015000	110020000	.	.	.	.	0,255,255	20	4.20173	4.23586	6.12987	4.16761	7.48545e-05	8.1006e-05	0.00127061	0.000125707	1	109922500	110017500	0			None	None
chr13	104510000	104515000	chr13	104605000	104610000	.	.	.	.	0,255,255	20	6.08376	4.42818	4.33376	4.95583	0.000591483	8.1006e-05	0.000127855	0.000125707	4	104518750	104606250	6374			None	None
chr13	101720000	101725000	chr13	101765000	101770000	.	.	.	.	0,255,255	20	4.92027	4.75199	5.20578	5.50757	7.48545e-05	8.1006e-05	0.00127061	0.00123553	1	101722500	101767500	0		Pik3r1,	Dual	None
chr13	95325000	95330000	chr13	95370000	95375000	.	.	.	.	0,255,255	20	6.71981	5.84164	7.9436	7.11005	0.0036228	0.000661159	0.0460833	0.00867498	2	95327500	95375000	2500		Aggf1,	None	EP
chr13	74635000	74640000	chr13	74855000	74860000	.	.	.	.	0,255,255	20	2.20147	1.37894	3.05752	2.19053	3.08794e-08	3.46327e-11	6.52484e-07	3.09019e-08	5	74639500	74856500	6325	Erap1,		Single	None
chr13	62920000	62925000	chr13	63330000	63335000	.	.	.	.	0,255,255	20	2.98575	2.73347	5.69653	3.24581	4.52734e-07	3.94609e-07	0.00127061	9.99168e-06	5	62922500	63331500	6403			None	None
chr13	58155000	58160000	chr13	58210000	58215000	.	.	.	.	0,255,255	20	5.04489	4.96002	5.94797	7.13148	0.000591483	0.000661159	0.00127061	0.00867498	1	58157500	58212500	0	Idnk,		Single	EE
chr13	52890000	52895000	chr13	52975000	52980000	.	.	.	.	0,255,255	20	4.12424	4.2668	4.68491	6.38136	7.48545e-05	8.1006e-05	0.000127855	0.00867498	1	52892500	52977500	0			None	None
chr13	49450000	49455000	chr13	49645000	49650000	.	.	.	.	0,255,255	20	2.80776	2.91385	2.97105	4.31284	4.52734e-07	3.94609e-07	6.52484e-07	0.000125707	6	49452500	49644166	8333			None	None
chr13	40850000	40855000	chr13	40915000	40920000	.	.	.	.	0,255,255	20	4.70051	4.59118	6.83942	3.98448	7.48545e-05	8.1006e-05	0.00870284	0.000125707	1	40852500	40917500	0			None	EE
chr13	21400000	21405000	chr13	21450000	21455000	.	.	.	.	0,255,255	20	4.35952	4.52794	3.76153	4.30031	7.48545e-05	8.1006e-05	9.75986e-06	0.000125707	2	21405000	21452500	2500	Zkscan3,	Zscan26,	None	PP
chr13	113340000	113345000	chr13	113415000	113420000	.	.	.	.	0,255,255	19	3.77481	3.70061	5.89248	2.72862	2.68062e-05	2.52574e-05	0.00324536	3.48397e-06	1	113342500	113417500	0			None	EE
chr13	110380000	110385000	chr13	111410000	111415000	.	.	.	.	0,255,255	19	0.906389	0.819375	1.48893	1.06899	3.82553e-09	4.25184e-09	9.41676e-10	4.50094e-09	1	110382500	111412500	0			None	None
chr13	109230000	109235000	chr13	109545000	109550000	.	.	.	.	0,255,255	19	3.19678	2.82378	5.35826	5.38111	2.68062e-05	1.98429e-06	0.00324536	0.00313815	3	109234166	109547500	8334			Single	EE
chr13	70635000	70640000	chr13	70680000	70685000	.	.	.	.	0,255,255	19	5.41778	5.08691	4.23081	7.1028	0.00151373	0.00170924	0.000411517	0.0183631	3	70642500	70682500	11180	Ice1,		Single	None
chr13	60175000	60180000	chr13	60465000	60470000	.	.	.	.	0,255,255	19	3.63901	2.49193	2.6082	3.26551	2.68062e-05	1.24739e-07	3.19942e-06	4.039e-05	3	60175833	60460833	6872	Gas1,		Single	EE
chr13	58400000	58405000	chr13	58540000	58545000	.	.	.	.	0,255,255	19	4.04164	3.61983	4.80044	5.21521	0.000242234	2.52574e-05	0.000411517	0.00313815	4	58401250	58532500	17002	Rmi1,Hnrnpk,		Single	None
chr13	51845000	51850000	chr13	52025000	52030000	.	.	.	.	0,255,255	19	3.63285	2.83147	5.87778	2.39857	2.68062e-05	1.98429e-06	0.00324536	1.79577e-07	4	51850000	52025000	3536	Gadd45g,		Single	EE
chr13	24535000	24540000	chr13	24575000	24580000	.	.	.	.	0,255,255	19	5.2181	5.88907	7.33663	5.58312	0.00151373	0.00170924	0.0182989	0.00313815	3	24529166	24570833	10673			None	None
chr13	20305000	20310000	chr13	20470000	20475000	.	.	.	.	0,255,255	19	3.23502	2.51629	3.88147	2.40665	2.68062e-05	1.98429e-06	3.78878e-05	1.79577e-07	3	20310833	20474166	3728			None	None
chr13	12460000	12465000	chr13	12565000	12570000	.	.	.	.	0,255,255	19	6.40542	4.43465	4.91574	4.2507	0.00780562	0.000258905	0.000411517	0.000397444	1	12462500	12567500	0	Lgals8,	Ero1lb,	Dual	PP
chr13	113690000	113695000	chr13	113865000	113870000	.	.	.	.	0,255,255	18	2.01116	1.50559	2.72752	1.57713	1.07711e-06	3.59527e-09	1.5308e-05	4.91744e-09	3	113694166	113864166	3727			None	None
chr13	99445000	99450000	chr13	99510000	99515000	.	.	.	.	0,255,255	18	4.50719	4.48674	4.83159	6.95082	0.000726432	0.000787201	0.00122467	0.0370727	2	99440000	99515000	7906			None	EE
chr13	81435000	81440000	chr13	81760000	81765000	.	.	.	.	0,255,255	18	1.19133	0.981801	1.23701	1.2558	4.92705e-08	5.03565e-08	6.09443e-08	5.78971e-08	1	81437500	81762500	0			None	None
chr13	80885000	80890000	chr13	80935000	80940000	.	.	.	.	0,255,255	18	5.16627	4.93321	7.39671	6.11431	0.00369893	0.000787201	0.0365924	0.00758099	4	80886250	80943750	13807			Single	None
chr13	74005000	74010000	chr13	74060000	74065000	.	.	.	.	0,255,255	18	6.44184	5.71976	4.73573	3.81317	0.0161407	0.00416454	0.00122467	0.000153782	2	74010000	74062500	2500	Tppp,	Cep72,	Single	PP
chr13	70640000	70645000	chr13	70840000	70845000	.	.	.	.	0,255,255	18	2.00792	1.82944	2.25591	3.44821	1.07711e-06	5.49329e-08	1.22202e-06	0.000153782	6	70643333	70839166	9317		Adamts16,	None	None
chr13	63135000	63140000	chr13	63235000	63240000	.	.	.	.	0,255,255	18	4.11419	5.3893	6.12041	6.54494	0.000726432	0.00416454	0.0078952	0.0370727	2	63137500	63247500	10000			None	None
chr13	56215000	56220000	chr13	56255000	56260000	.	.	.	.	0,255,255	18	2.752	3.0965	4.21692	4.73406	1.09109e-05	9.71084e-06	0.00122467	0.00122162	2	56210000	56262500	9014			None	None
chr13	50950000	50955000	chr13	51415000	51420000	.	.	.	.	0,255,255	18	1.49782	1.14386	1.69529	1.44679	5.78025e-09	5.03565e-08	8.96944e-08	4.91744e-09	5	50956500	51420500	6325			None	None
chr13	46465000	46470000	chr13	46530000	46535000	.	.	.	.	0,255,255	18	4.40163	5.13115	5.24675	4.84795	0.000726432	0.00416454	0.0078952	0.00122162	1	46467500	46532500	0			None	None
chr13	34185000	34190000	chr13	34635000	34640000	.	.	.	.	0,255,255	18	1.83205	1.38805	2.12317	1.84738	6.61869e-08	3.59527e-09	1.22202e-06	1.03006e-07	2	34187500	34635000	2500			None	None
chr13	29855000	29860000	chr13	29980000	29985000	.	.	.	.	0,255,255	18	2.46421	1.68523	2.83673	2.49064	1.07711e-06	5.49329e-08	1.5308e-05	1.1088e-06	1	29857500	29982500	0	Cdkal1,		None	EE
chr13	21230000	21235000	chr13	21275000	21280000	.	.	.	.	0,255,255	18	4.41081	4.27531	5.06462	4.22146	0.000726432	0.000787201	0.0078952	0.00122162	1	21232500	21277500	0			None	EE
chr13	13950000	13955000	chr13	14060000	14065000	.	.	.	.	0,255,255	18	4.7926	4.01264	6.17574	3.45359	0.000726432	0.000787201	0.0078952	0.000153782	2	13952500	14052500	10000	B3galnt2,	Arid4b,Ggps1,	Dual	PP
chr13	12395000	12400000	chr13	12455000	12460000	.	.	.	.	0,255,255	18	5.23751	3.4233	4.13267	2.9334	0.00369893	9.78717e-05	0.00122467	1.55993e-05	1	12397500	12457500	0	Heatr1,		Single	None
chr13	5800000	5805000	chr13	5835000	5840000	.	.	.	.	0,255,255	18	5.1837	4.89629	4.91925	5.91809	0.00369893	0.000787201	0.00122467	0.00758099	1	5802500	5837500	0			None	EE
chr13	113790000	113795000	chr13	113865000	113870000	.	.	.	.	0,255,255	17	3.22603	3.08529	3.10694	5.36107	0.000370645	4.31872e-05	6.44342e-05	0.0172555	2	113792500	113865000	2500	Arl15,		Single	None
chr13	109775000	109780000	chr13	109905000	109910000	.	.	.	.	0,255,255	17	3.56011	2.85828	3.26503	4.46683	0.000370645	4.31872e-05	0.000519781	0.00346353	1	109777500	109907500	0			None	None
chr13	108155000	108160000	chr13	108315000	108320000	.	.	.	.	0,255,255	17	3.4632	3.64248	3.62886	4.13659	0.000370645	0.000350187	0.000519781	0.00346353	1	108157500	108317500	0	Ercc8,Ndufaf2,	Depdc1b,	Dual	PP
chr13	100730000	100735000	chr13	100830000	100835000	.	.	.	.	0,255,255	17	3.62383	3.48246	2.30152	2.8602	0.000370645	0.000350187	6.40157e-06	6.64527e-05	1	100732500	100832500	0	Cdk7,	Slc30a5,	Dual	PP
chr13	100650000	100655000	chr13	100730000	100735000	.	.	.	.	0,255,255	17	4.10644	3.81962	3.63062	3.75199	0.00201149	0.000350187	0.000519781	0.000537793	1	100652500	100732500	0	Ak6,Taf9,Rad17,	Cdk7,	Dual	PP
chr13	99350000	99355000	chr13	99835000	99840000	.	.	.	.	0,255,255	17	2.57481	1.94294	1.99341	4.11196	4.71912e-05	3.78599e-07	6.40157e-06	0.00346353	1	99352500	99837500	0			Single	None
chr13	73830000	73835000	chr13	73905000	73910000	.	.	.	.	0,255,255	17	2.33618	2.21003	2.63428	2.13448	5.5489e-06	4.2043e-06	6.44342e-05	6.07223e-06	2	73840000	73910000	7906			None	None
chr13	56475000	56480000	chr13	56655000	56660000	.	.	.	.	0,255,255	17	2.38604	2.66965	2.95239	2.67915	5.5489e-06	4.31872e-05	6.44342e-05	6.64527e-05	2	56475000	56660000	3536			None	None
chr13	56195000	56200000	chr13	56265000	56270000	.	.	.	.	0,255,255	17	2.83638	2.67079	2.58269	2.90129	4.71912e-05	4.31872e-05	6.44342e-05	6.64527e-05	2	56197500	56265000	2500			None	None
chr13	54500000	54505000	chr13	54685000	54690000	.	.	.	.	0,255,255	17	3.67918	2.56143	1.91258	3.21164	0.000370645	4.31872e-05	6.27809e-07	0.000537793	1	54502500	54687500	0	Simc1,		Single	EE
chr13	54500000	54505000	chr13	54620000	54625000	.	.	.	.	0,255,255	17	3.43074	3.5441	3.96489	3.91796	0.000370645	0.000350187	0.00347729	0.000537793	1	54502500	54622500	0	Simc1,	Faf2,	Single	PP
chr13	52655000	52660000	chr13	53095000	53100000	.	.	.	.	0,255,255	17	2.27634	1.62846	2.18218	2.50683	5.5489e-06	3.78599e-07	6.40157e-06	6.64527e-05	2	52655000	53097500	2500			None	None
chr13	51195000	51200000	chr13	51415000	51420000	.	.	.	.	0,255,255	17	2.59358	2.48222	2.2617	3.23571	4.71912e-05	4.2043e-06	6.40157e-06	0.000537793	3	51194166	51415833	3728			None	EE
chr13	29855000	29860000	chr13	30085000	30090000	.	.	.	.	0,255,255	17	2.16694	1.43593	2.92398	1.05539	5.5489e-06	3.07292e-08	6.44342e-05	6.64314e-07	2	29857500	30085000	2500	Cdkal1,		None	EE
chr13	112925000	112930000	chr13	113035000	113040000	.	.	.	.	0,255,255	16	2.9927	2.78908	3.06797	4.02819	0.000201023	0.00018565	0.000263402	0.00919998	2	112927500	113032500	5000	Dhx29,Mtrex,	Cdc20b,	Single	PP
chr13	112305000	112310000	chr13	112505000	112510000	.	.	.	.	0,255,255	16	2.85087	2.97187	4.13404	3.51764	0.000201023	0.00018565	0.00916755	0.00180208	3	112310833	112509166	6872			None	None
chr13	110395000	110400000	chr13	110540000	110545000	.	.	.	.	0,255,255	16	3.53292	2.57461	2.25767	3.38807	0.00120563	0.00018565	3.17844e-05	0.00180208	2	110402500	110542500	5000	Plk2,		None	EE
chr13	108210000	108215000	chr13	108295000	108300000	.	.	.	.	0,255,255	16	3.9338	5.13588	5.40907	4.00357	0.00120563	0.0202759	0.0380457	0.00919998	2	108212500	108307500	10000	Elovl7,		None	EE
chr13	99170000	99175000	chr13	99320000	99325000	.	.	.	.	0,255,255	16	3.97057	3.65471	4.64029	3.91144	0.00529644	0.00117566	0.00916755	0.00180208	1	99172500	99322500	0			None	EE
chr13	98030000	98035000	chr13	98225000	98230000	.	.	.	.	0,255,255	16	2.70797	2.40161	2.98327	1.86221	0.000201023	2.18245e-05	0.000263402	4.54718e-06	4	98032500	98226250	8004			None	None
chr13	91220000	91225000	chr13	91365000	91370000	.	.	.	.	0,255,255	16	2.39006	2.34638	2.13966	2.14878	2.83403e-05	2.18245e-05	3.17844e-05	3.05836e-05	1	91222500	91367500	0	Atg10,		None	None
chr13	58125000	58130000	chr13	58400000	58405000	.	.	.	.	0,255,255	16	3.76011	1.8223	1.41146	2.3107	0.00120563	2.42447e-06	5.1465e-07	3.05836e-05	1	58127500	58402500	0	Hnrnpa0,	Rmi1,Hnrnpk,	Dual	PP
chr13	51970000	51975000	chr13	52075000	52080000	.	.	.	.	0,255,255	16	2.98023	3.26601	3.59116	3.94044	0.000201023	0.00117566	0.00176204	0.00180208	2	51975000	52077500	2500			None	None
chr13	49555000	49560000	chr13	49645000	49650000	.	.	.	.	0,255,255	16	2.86922	2.76606	3.232	3.89937	0.000201023	0.00018565	0.00176204	0.00180208	1	49557500	49647500	0			None	None
chr13	48260000	48265000	chr13	48445000	48450000	.	.	.	.	0,255,255	16	2.321	2.83676	2.59447	4.14784	2.83403e-05	0.00018565	0.000263402	0.00919998	1	48262500	48447500	0	Id4,		Single	EE
chr13	46935000	46940000	chr13	46980000	46985000	.	.	.	.	0,255,255	16	2.57983	2.95152	3.54663	3.50797	0.000201023	0.00018565	0.00176204	0.00180208	1	46937500	46982500	0			None	None
chr13	46840000	46845000	chr13	47015000	47020000	.	.	.	.	0,255,255	16	2.74335	3.93939	3.96987	5.77966	0.000201023	0.00117566	0.00916755	0.0367057	2	46842500	47015000	2500		Nhlrc1,	Single	None
chr13	29985000	29990000	chr13	30085000	30090000	.	.	.	.	0,255,255	16	5.09262	4.14732	5.08484	4.06507	0.0184063	0.00591233	0.0380457	0.00919998	3	29985833	30085833	3727	E2f3,		Single	EE
chr13	28755000	28760000	chr13	28950000	28955000	.	.	.	.	0,255,255	16	2.34521	2.41772	1.71447	4.38149	2.83403e-05	2.18245e-05	3.88984e-06	0.00919998	1	28757500	28952500	0		Sox4,	Dual	EP
chr13	8885000	8890000	chr13	9090000	9095000	.	.	.	.	0,255,255	16	2.00516	2.2625	2.13039	2.0941	2.83403e-05	2.18245e-05	3.17844e-05	3.05836e-05	1	8887500	9092500	0	Idi1,	Larp4b,	Dual	PP
chr13	114830000	114835000	chr13	114960000	114965000	.	.	.	.	0,255,255	15	2.79297	1.99283	3.33716	2.16026	0.00076804	0.000106557	0.0053366	0.000148222	2	114832500	114965000	2500			None	None
chr13	111805000	111810000	chr13	112255000	112260000	.	.	.	.	0,255,255	15	1.59044	2.33644	1.84336	4.06607	1.92046e-05	0.000106557	2.17755e-05	0.0224352	3	111792500	112259166	15092	Map3k1,		Single	None
chr13	111785000	111790000	chr13	112260000	112265000	.	.	.	.	0,255,255	15	2.40698	1.89262	2.42236	3.67774	0.00013031	1.46215e-05	0.000151232	0.00547571	1	111787500	112262500	0			None	None
chr13	104815000	104820000	chr13	104935000	104940000	.	.	.	.	0,255,255	15	2.65334	2.15822	2.17263	2.66308	0.00076804	0.000106557	0.000151232	0.00102894	3	104814166	104935833	6871	Cwc27,		Single	None
chr13	99515000	99520000	chr13	99835000	99840000	.	.	.	.	0,255,255	15	2.52131	2.3795	1.84776	3.31365	0.00076804	0.000106557	2.17755e-05	0.00547571	1	99517500	99837500	0	Map1b,		None	None
chr13	95560000	95565000	chr13	95720000	95725000	.	.	.	.	0,255,255	15	2.31114	2.26685	3.2822	2.70604	0.00013031	0.000106557	0.0053366	0.00102894	1	95562500	95722500	0			None	None
chr13	93305000	93310000	chr13	93495000	93500000	.	.	.	.	0,255,255	15	3.05404	2.18092	3.14349	2.41922	0.00076804	0.000106557	0.0053366	0.000148222	1	93307500	93497500	0		Jmy,	Single	None
chr13	91460000	91465000	chr13	91630000	91635000	.	.	.	.	0,255,255	15	2.56425	2.52172	3.15287	3.24442	0.00076804	0.000717715	0.0053366	0.00547571	2	91462500	91637500	5000	Ssbp2,		Single	None
chr13	89740000	89745000	chr13	90085000	90090000	.	.	.	.	0,255,255	15	1.96521	1.84947	2.9726	3.35852	1.92046e-05	1.46215e-05	0.00102899	0.00547571	1	89742500	90087500	0	Vcan,	Tmem167,Xrcc4,	Dual	PP
chr13	84220000	84225000	chr13	84345000	84350000	.	.	.	.	0,255,255	15	3.13894	3.25599	2.15078	3.62046	0.00372528	0.00364451	0.000151232	0.00547571	1	84222500	84347500	0	Tmem161b,		None	None
chr13	67635000	67640000	chr13	67680000	67685000	.	.	.	.	0,255,255	15	1.74161	1.92667	1.32804	3.13624	1.92046e-05	1.46215e-05	3.16739e-06	0.00102894	1	67637500	67682500	0	Gm49345,Zfp729a,		None	EE
chr13	67060000	67065000	chr13	67105000	67110000	.	.	.	.	0,255,255	15	4.06926	3.99079	6.09884	4.35537	0.0127998	0.0145001	0.075831	0.0224352	2	67062500	67117500	10000	Zfp712,	Gm28557,	Dual	PP
chr13	54570000	54575000	chr13	54615000	54620000	.	.	.	.	0,255,255	15	4.1503	4.37689	5.5142	5.94255	0.0127998	0.0145001	0.075831	0.0728104	2	54567500	54620000	5590	Arl10,	Faf2,	None	PP
chr13	37010000	37015000	chr13	37235000	37240000	.	.	.	.	0,255,255	15	1.6111	1.96812	1.65169	1.74866	1.92046e-05	1.46215e-05	2.17755e-05	2.54965e-05	1	37012500	37237500	0			None	None
chr13	34990000	34995000	chr13	35740000	35745000	.	.	.	.	0,255,255	15	1.69804	2.00398	1.26066	1.65164	1.92046e-05	0.000106557	3.16739e-06	2.54965e-05	1	34992500	35742500	0			Single	EE
chr13	19695000	19700000	chr13	20290000	20295000	.	.	.	.	0,255,255	15	1.47947	0.833769	1.83421	0.941828	2.58803e-06	5.27164e-05	2.17755e-05	6.17721e-05	1	19697500	20292500	0	Nme8,		None	None
chr13	112660000	112665000	chr13	113035000	113040000	.	.	.	.	0,255,255	14	1.98484	1.72959	1.59727	2.61888	0.000107101	8.20179e-05	0.000119144	0.00367872	1	112662500	113037500	0	Slc38a9,	Cdc20b,	None	PP
chr13	109615000	109620000	chr13	109735000	109740000	.	.	.	.	0,255,255	14	3.34931	2.91973	3.56357	3.40251	0.0104686	0.00260088	0.0149244	0.015328	2	109612500	109737500	5000			None	None
chr13	104285000	104290000	chr13	104790000	104795000	.	.	.	.	0,255,255	14	1.80231	1.90307	2.49038	3.29627	0.000107101	8.20179e-05	0.000672613	0.015328	2	104287500	104790000	2500	Adamts6,	Srek1ip1,	None	PP
chr13	103170000	103175000	chr13	103640000	103645000	.	.	.	.	0,255,255	14	1.70094	1.45917	2.8363	1.05718	0.000107101	1.54243e-05	0.00363589	0.000554681	2	103172500	103645000	2500			None	None
chr13	102905000	102910000	chr13	103110000	103115000	.	.	.	.	0,255,255	14	2.3114	1.85547	2.06857	2.89074	0.00057146	8.20179e-05	0.000672613	0.00367872	1	102907500	103112500	0			Single	None
chr13	97250000	97255000	chr13	97385000	97390000	.	.	.	.	0,255,255	14	2.62945	2.45766	3.94186	1.68818	0.00271997	0.000482595	0.0149244	0.000134175	1	97252500	97387500	0			None	None
chr13	70640000	70645000	chr13	70780000	70785000	.	.	.	.	0,255,255	14	2.49718	2.254	3.05562	2.37876	0.00271997	0.000482595	0.00363589	0.000646789	2	70642500	70775000	7500			None	None
chr13	67680000	67685000	chr13	67720000	67725000	.	.	.	.	0,255,255	14	1.5223	1.52724	2.11528	1.83999	1.71226e-05	1.54243e-05	0.000672613	0.000134175	1	67682500	67722500	0			None	EE
chr13	60270000	60275000	chr13	60455000	60460000	.	.	.	.	0,255,255	14	2.74618	2.31428	3.45128	1.97851	0.00271997	0.000482595	0.0149244	0.000134175	1	60272500	60457500	0			None	EE
chr13	59890000	59895000	chr13	60175000	60180000	.	.	.	.	0,255,255	14	3.3332	2.93365	2.87315	4.65453	0.0104686	0.00260088	0.00363589	0.051029	2	59892500	60175000	2500		Gas1,	Single	None
chr13	53780000	53785000	chr13	54055000	54060000	.	.	.	.	0,255,255	14	1.34203	1.03696	1.22091	1.68542	1.71226e-05	0.000471204	0.000667771	0.000134175	1	53782500	54057500	0		Drd1,	None	None
chr13	53115000	53120000	chr13	53355000	53360000	.	.	.	.	0,255,255	14	2.36467	1.5774	2.9495	1.11905	0.00057146	1.54243e-05	0.00363589	0.000554681	2	53112500	53357500	5000			None	None
chr13	52765000	52770000	chr13	52975000	52980000	.	.	.	.	0,255,255	14	2.68905	2.80948	2.90625	2.8073	0.00271997	0.00260088	0.00363589	0.00367872	2	52767500	52980000	2500			None	None
chr13	38340000	38345000	chr13	38505000	38510000	.	.	.	.	0,255,255	14	2.27538	2.28109	3.58032	1.49294	0.00057146	0.000482595	0.0149244	2.03051e-05	1	38342500	38507500	0	Bmp6,		None	None
chr13	37010000	37015000	chr13	37300000	37305000	.	.	.	.	0,255,255	14	1.83635	1.71814	1.3414	2.04229	0.000107101	8.20179e-05	2.23588e-05	0.000646789	1	37012500	37302500	0			None	None
chr13	31080000	31085000	chr13	31630000	31635000	.	.	.	.	0,255,255	14	1.31554	1.59393	3.82969	2.43922	1.71226e-05	8.20179e-05	0.0149244	0.000646789	3	31082500	31624166	8334			None	None
chr13	9180000	9185000	chr13	9845000	9850000	.	.	.	.	0,255,255	14	0.754601	0.619772	1.06629	0.708519	0.000446594	0.000471204	0.000667771	0.000554681	1	9182500	9847500	0			None	None
chr13	110540000	110545000	chr13	111230000	111235000	.	.	.	.	0,255,255	13	1.07148	1.26867	1.22062	1.99393	0.00356095	9.66266e-05	0.00477776	0.00270828	1	110542500	111232500	0			None	EE
chr13	80880000	80885000	chr13	81365000	81370000	.	.	.	.	0,255,255	13	1.35448	1.58616	1.36869	2.2388	0.000109526	0.000436702	0.000142874	0.00270828	1	80882500	81367500	0	Arrdc3,		None	None
chr13	80880000	80885000	chr13	81150000	81155000	.	.	.	.	0,255,255	13	2.11713	2.13784	3.16606	2.3724	0.00235499	0.00201311	0.0375389	0.00270828	2	80880000	81155000	3536	Arrdc3,		None	None
chr13	69550000	69555000	chr13	69655000	69660000	.	.	.	.	0,255,255	13	1.53893	1.72096	2.2786	1.57451	0.000109526	0.000436702	0.0027394	0.000129539	3	69554166	69650833	13437			None	None
chr13	58290000	58295000	chr13	58540000	58545000	.	.	.	.	0,255,255	13	1.61604	2.16686	2.65739	2.94514	0.000530443	0.00201311	0.0118765	0.0119854	2	58290000	58542500	2500			None	None
chr13	46305000	46310000	chr13	46665000	46670000	.	.	.	.	0,255,255	13	2.51521	2.03316	2.72063	3.16985	0.00874777	0.00201311	0.0118765	0.0389086	2	46310000	46665000	3536		Fam8a1,	None	None
chr13	34175000	34180000	chr13	34870000	34875000	.	.	.	.	0,255,255	13	2.05135	1.30959	2.03521	2.02235	0.00235499	9.66266e-05	0.0027394	0.00270828	1	34177500	34872500	0		Prpf4b,	Single	None
chr13	28955000	28960000	chr13	29835000	29840000	.	.	.	.	0,255,255	13	1.39632	0.997619	0.928927	1.76105	0.000109526	0.00379011	0.00477776	0.000651456	2	28955000	29835000	3536	Sox4,		Single	None
chr13	28605000	28610000	chr13	28950000	28955000	.	.	.	.	0,255,255	13	2.30383	1.33513	0.990511	2.87354	0.00235499	9.66266e-05	0.00477776	0.0119854	1	28607500	28952500	0		Sox4,	Single	EP
chr13	5860000	5865000	chr13	6190000	6195000	.	.	.	.	0,255,255	13	2.7554	2.25452	1.94188	2.62171	0.00874777	0.00201311	0.000608151	0.0119854	2	5865000	6192500	2500	Klf6,		Dual	EE
chr13	104285000	104290000	chr13	104500000	104505000	.	.	.	.	0,255,255	12	1.8619	1.40745	1.84227	0.913761	0.00238982	0.000555899	0.00275126	0.0307555	2	104287500	104507500	5000	Adamts6,		None	EE
chr13	52250000	52255000	chr13	52625000	52630000	.	.	.	.	0,255,255	12	1.85553	1.29656	1.76899	1.58874	0.00238982	0.000555899	0.00275126	0.00281049	1	52252500	52627500	0			None	None
chr13	22050000	22055000	chr13	23400000	23405000	.	.	.	.	0,255,255	12	1.61968	2.06988	3.92517	2.39827	0.00238982	0.00764312	0.0854022	0.00978273	3	22050833	23407500	5271			Dual	EE
chr13	9275000	9280000	chr13	9760000	9765000	.	.	.	.	0,255,255	12	1.36105	1.44379	1.66168	2.07011	0.000607301	0.000555899	0.00275126	0.00978273	1	9277500	9762500	0	Dip2c,	Zmynd11,	Dual	PP
chr14	20345000	20350000	chr14	20390000	20395000	.	.	.	.	0,255,255	25	8.8621	8.61593	10.1922	6.35654	0.000584456	0.000583199	0.0165343	9.80659e-05	2	20347500	20390000	2500	Fam149b,Ecd,	Dnajc9,Mrps16,	Dual	PP
chr14	67070000	67075000	chr14	67185000	67190000	.	.	.	.	0,255,255	30	5.24849	4.78292	4.28427	7.29024	3.13072e-09	3.92484e-11	6.69062e-11	3.71111e-07	1	67072500	67187500	0	Ppp2r2a,		Single	EE
chr14	30590000	30595000	chr14	30670000	30675000	.	.	.	.	0,255,255	40	5.90841	6.31204	9.35803	7.38378	3.53318e-16	1.96734e-13	1.80001e-10	4.67327e-13	3	30592500	30672500	5000			None	None
chr14	120830000	120835000	chr14	120910000	120915000	.	.	.	.	0,255,255	45	5.32528	5.25258	7.73955	7.37608	4.42698e-20	5.36746e-20	1.95968e-16	1.81191e-16	3	120844166	120912500	11666		Ipo5,	Single	EP
chr14	62760000	62765000	chr14	62835000	62840000	.	.	.	.	0,255,255	49	6.02136	6.15544	10.0359	6.41638	2.03948e-23	2.62908e-23	1.4862e-12	2.35287e-19	3	62760833	62835833	3727	Ints6,	Wdfy2,	Dual	PP
chr14	18235000	18240000	chr14	18270000	18275000	.	.	.	.	0,255,255	62	8.01214	6.9745	6.16745	8.07105	1.55071e-25	3.21876e-30	1.08855e-34	5.10273e-25	1	18237500	18272500	0	Nr1d2,	Nkiras1,Rpl15,	Dual	PP
chr14	20800000	20805000	chr14	20870000	20875000	.	.	.	.	0,255,255	56	5.40283	6.34201	9.95395	8.13713	2.19976e-29	3.31111e-25	1.23391e-16	1.22083e-20	9	20803611	20876388	29149			None	EE
chr14	55680000	55685000	chr14	55745000	55750000	.	.	.	.	0,255,255	51	6.23737	6.57364	10.8894	7.03735	2.58236e-21	2.94056e-21	1.10961e-13	8.11771e-21	11	55679772	55748409	27037	Tinf2,	Nop9,Dhrs1,	Single	PP
chr14	46880000	46885000	chr14	47085000	47090000	.	.	.	.	0,255,255	48	4.27828	4.04189	4.70041	4.74509	5.8386e-26	3.02639e-26	9.26813e-26	5.53887e-26	2	46885000	47087500	2500	Samd4,		Single	EE
chr14	33210000	33215000	chr14	33245000	33250000	.	.	.	.	0,255,255	47	10.4903	8.45742	8.6517	8.25738	4.5738e-12	4.65325e-15	1.30973e-14	1.20388e-14	1	33212500	33247500	0	Arhgap22,		None	None
chr14	34310000	34315000	chr14	34360000	34365000	.	.	.	.	0,255,255	46	8.71476	8.87615	7.39044	11.1863	1.8662e-14	1.94814e-14	4.0718e-17	5.4327e-11	2	34315000	34362500	2500	Glud1,Shld2,		Dual	EE
chr14	61645000	61650000	chr14	61680000	61685000	.	.	.	.	0,255,255	45	9.60997	7.78039	9.15576	8.60261	7.20965e-14	6.92745e-17	2.1711e-13	1.97049e-13	1	61647500	61682500	0			Dual	EE
chr14	69860000	69865000	chr14	70095000	70100000	.	.	.	.	0,255,255	43	3.72049	4.47929	11.2059	3.79093	6.16593e-25	1.0612e-21	1.61813e-09	1.28585e-24	4	69865000	70097500	20156		Bin3,	Single	EP
chr14	20575000	20580000	chr14	20655000	20660000	.	.	.	.	0,255,255	43	5.91199	6.07376	8.36445	7.54367	1.7138e-18	1.92707e-18	3.35838e-12	4.70248e-15	9	20576944	20649166	26672		Myoz1,	None	None
chr14	54715000	54720000	chr14	54780000	54785000	.	.	.	.	0,255,255	42	5.29849	5.35452	7.94158	8.03348	1.03067e-17	1.12814e-17	1.27075e-11	1.25276e-11	6	54716666	54783333	5893		Slc7a8,	None	None
chr14	65340000	65345000	chr14	65375000	65380000	.	.	.	.	0,255,255	40	9.28559	10.1802	9.89736	9.70502	6.39583e-11	1.20368e-08	4.2029e-08	1.74565e-10	10	65332500	65384000	11927			Single	None
chr14	31955000	31960000	chr14	32030000	32035000	.	.	.	.	0,255,255	40	4.06402	4.28792	6.75327	4.06874	4.85144e-19	4.48746e-19	4.5396e-13	6.60981e-19	9	31955833	32023611	31156			None	None
chr14	31660000	31665000	chr14	31780000	31785000	.	.	.	.	0,255,255	40	6.44043	5.18685	2.86582	5.90298	1.68257e-13	3.68255e-16	4.80614e-25	1.01662e-15	5	31657500	31786500	6403			Single	EE
chr14	57745000	57750000	chr14	57795000	57800000	.	.	.	.	0,255,255	39	6.16443	6.9946	9.45261	6.05514	1.93907e-15	8.99001e-13	6.4804e-10	4.75078e-15	3	57754166	57795833	8499	Gm49361,	Sap18,	Single	PP
chr14	21500000	21505000	chr14	21545000	21550000	.	.	.	.	0,255,255	39	9.78995	9.93913	12.6268	12.61	2.27115e-10	3.46765e-08	1.96489e-05	1.92813e-05	1	21502500	21547500	0			Single	EE
chr14	66180000	66185000	chr14	66280000	66285000	.	.	.	.	0,255,255	38	3.51784	2.87679	3.00112	4.97384	3.62317e-20	3.68733e-23	6.11222e-23	2.57536e-14	6	66183333	66284166	14554		Ptk2b,	None	None
chr14	54900000	54905000	chr14	54935000	54940000	.	.	.	.	0,255,255	37	4.41203	4.91973	5.58582	4.46529	1.59312e-16	1.54268e-16	1.21926e-13	2.23794e-16	4	54897500	54937500	7071		Cmtm5,	None	None
chr14	20890000	20895000	chr14	20925000	20930000	.	.	.	.	0,255,255	37	12.2023	10.1785	10.8428	11.6418	2.9046e-07	2.81128e-07	9.39323e-07	1.0267e-06	1	20892500	20927500	0		Vcl,	Single	EP
chr14	121275000	121280000	chr14	121450000	121455000	.	.	.	.	0,255,255	35	3.81101	2.75755	3.13868	3.98652	1.98522e-17	3.917e-20	3.29993e-17	9.05098e-15	5	121279500	121448500	6325			None	None
chr14	76500000	76505000	chr14	77010000	77015000	.	.	.	.	0,255,255	35	2.26758	2.24784	3.118	5.04075	2.29191e-22	8.72204e-23	7.65237e-20	3.24496e-12	5	76495500	77009500	13342			Single	EE
chr14	31385000	31390000	chr14	31435000	31440000	.	.	.	.	0,255,255	35	8.15038	9.64645	14.398	11.2218	2.9265e-08	2.93746e-08	0.000435503	7.15884e-06	6	31386666	31446666	29463		Sh3bp5,	None	EP
chr14	70470000	70475000	chr14	70535000	70540000	.	.	.	.	0,255,255	34	4.47579	5.00264	4.91928	7.14193	4.15265e-14	7.35408e-12	7.28225e-14	2.35462e-09	6	70470000	70535000	12748			Single	None
chr14	70550000	70555000	chr14	70595000	70600000	.	.	.	.	0,255,255	33	6.5904	7.45662	13.514	12.9874	3.44662e-09	4.01251e-09	0.00172459	0.00185406	6	70548333	70593333	19615	Hr,	Fam160b2,	Single	PP
chr14	64625000	64630000	chr14	64750000	64755000	.	.	.	.	0,255,255	33	3.00904	2.76745	4.32072	2.33621	4.53108e-18	2.98977e-18	3.92835e-13	1.6318e-20	4	64628750	64753750	8839			None	None
chr14	31205000	31210000	chr14	31250000	31255000	.	.	.	.	0,255,255	32	10.7529	10.0173	9.34699	10.3256	3.23123e-05	3.16044e-05	2.21964e-06	0.000106728	1	31207500	31252500	0	Tnnc1,	Bap1,Phf7,	Single	PP
chr14	27030000	27035000	chr14	27095000	27100000	.	.	.	.	0,255,255	32	3.50764	3.1764	4.48839	2.96845	7.66218e-15	5.86414e-15	2.24739e-12	5.53875e-17	7	27036785	27089642	13553			None	None
chr14	61135000	61140000	chr14	61170000	61175000	.	.	.	.	0,255,255	31	8.93084	8.09586	8.24521	9.84884	2.29493e-06	2.34253e-06	6.274e-06	6.326e-06	4	61131250	61170000	8385	Sacs,		Single	None
chr14	21750000	21755000	chr14	21830000	21835000	.	.	.	.	0,255,255	31	8.65709	6.84927	7.45648	5.88693	2.29493e-06	5.05972e-08	1.17994e-07	1.53525e-09	5	21762500	21834500	32696	Samd8,Dusp13,		Dual	EE
chr14	65870000	65875000	chr14	65965000	65970000	.	.	.	.	0,255,255	30	4.02635	4.14168	5.67654	6.65864	3.93109e-11	3.92484e-11	6.25717e-09	3.71111e-07	4	65873750	65965000	8385		Clu,	None	None
chr14	55590000	55595000	chr14	55635000	55640000	.	.	.	.	0,255,255	30	9.53251	9.56228	9.27802	10.2062	6.31132e-06	6.3673e-06	1.73151e-05	0.000539541	2	55592500	55640000	2500	Rnf31,Psme2,	Ipo4,Gm49378,	Single	PP
chr14	30135000	30140000	chr14	30455000	30460000	.	.	.	.	0,255,255	30	3.13471	2.90291	2.25094	4.53891	2.77068e-15	1.77724e-15	2.40073e-17	5.80556e-11	5	30134500	30458500	7071			None	None
chr14	29015000	29020000	chr14	29080000	29085000	.	.	.	.	0,255,255	30	3.69696	3.85598	4.33736	4.99292	3.50888e-13	2.88991e-13	6.69062e-11	6.67734e-09	1	29017500	29082500	0	Lrtm1,		None	EE
chr14	20835000	20840000	chr14	20870000	20875000	.	.	.	.	0,255,255	30	8.39701	8.91609	9.74643	8.35874	6.31132e-06	6.3673e-06	1.73151e-05	1.72381e-05	1	20837500	20872500	0	Plau,		None	EE
chr14	65665000	65670000	chr14	65740000	65745000	.	.	.	.	0,255,255	29	3.33767	3.54104	5.10645	4.18072	2.29602e-12	1.90397e-12	2.57225e-08	3.01547e-10	4	65668750	65738750	6374	Scara5,		None	None
chr14	19705000	19710000	chr14	19815000	19820000	.	.	.	.	0,255,255	29	2.68112	2.06074	3.3579	3.13567	2.29951e-14	1.18886e-16	3.1847e-12	3.37677e-14	2	19707500	19820000	2500			None	None
chr14	121375000	121380000	chr14	121435000	121440000	.	.	.	.	0,255,255	28	6.96812	5.81532	3.16299	6.74104	1.56992e-06	5.12979e-08	2.02828e-11	3.75381e-06	3	121375833	121440833	6872	Stk24,		Single	EE
chr14	55015000	55020000	chr14	55085000	55090000	.	.	.	.	0,255,255	28	5.59956	4.82113	6.61071	5.65476	4.86515e-08	9.79287e-10	4.11741e-06	1.07329e-07	11	55022045	55095681	16824	Ngdn,		Single	None
chr14	47335000	47340000	chr14	47390000	47395000	.	.	.	.	0,255,255	28	4.02446	4.28525	4.79026	5.51362	9.78738e-10	9.79287e-10	1.65708e-09	1.07329e-07	8	47336875	47392500	16020			None	None
chr14	26530000	26535000	chr14	26575000	26580000	.	.	.	.	0,255,255	28	7.90691	7.34564	5.02413	9.64291	4.27717e-05	1.80133e-06	1.00727e-07	0.000113234	2	26532500	26580000	2500	Slmap,		Dual	EE
chr14	62835000	62840000	chr14	62875000	62880000	.	.	.	.	0,255,255	27	7.02125	7.26163	9.15441	7.56072	4.84616e-06	5.58602e-06	0.000274272	1.16037e-05	2	62837500	62880000	2500	Wdfy2,		Single	EE
chr14	54575000	54580000	chr14	54640000	54645000	.	.	.	.	0,255,255	27	6.42543	7.74591	8.64823	12.1442	4.84616e-06	5.58602e-06	0.000274272	0.00474805	4	54575000	54641250	11524	Ajuba,	Gm17606,Cdh24,	Single	PP
chr14	31655000	31660000	chr14	31690000	31695000	.	.	.	.	0,255,255	27	9.13916	9.35324	9.43394	9.64973	0.00010627	0.000107189	0.000274272	0.00028361	1	31657500	31692500	0			None	None
chr14	31130000	31135000	chr14	31195000	31200000	.	.	.	.	0,255,255	27	8.01529	7.39302	8.5108	7.55377	0.00010627	5.58602e-06	0.000274272	1.16037e-05	3	31129166	31200833	6872	Smim4,Nt5dc2,		None	EE
chr14	25745000	25750000	chr14	25780000	25785000	.	.	.	.	0,255,255	27	9.75664	11.6434	9.97738	11.9994	0.00010627	0.0015256	0.00451084	0.00474805	2	25747500	25785000	2500			None	EE
chr14	20110000	20115000	chr14	20255000	20260000	.	.	.	.	0,255,255	27	1.84907	1.76458	2.1747	2.16727	1.37847e-16	1.31288e-16	1.91321e-14	1.72368e-14	4	20117500	20253750	8004			None	None
chr14	55870000	55875000	chr14	55915000	55920000	.	.	.	.	0,255,255	26	3.7284	3.82352	4.30731	3.18074	4.77757e-10	4.05541e-10	3.57241e-08	7.27045e-10	1	55872500	55917500	0			None	None
chr14	46880000	46885000	chr14	46965000	46970000	.	.	.	.	0,255,255	26	6.53015	5.89954	8.98824	6.47517	1.43375e-05	7.18589e-07	0.000652984	3.47773e-05	2	46885000	46967500	2500	Samd4,		Dual	EE
chr14	31385000	31390000	chr14	31470000	31475000	.	.	.	.	0,255,255	26	4.94308	5.82784	9.06002	8.29115	2.08254e-08	7.18589e-07	0.000652984	0.000667886	1	31387500	31472500	0			None	None
chr14	31250000	31255000	chr14	31335000	31340000	.	.	.	.	0,255,255	26	7.93331	8.20482	7.01578	9.84279	0.000259715	0.000257154	3.67641e-05	0.000667886	3	31265833	31334166	13744	Bap1,Phf7,	Capn7,	Dual	PP
chr14	25495000	25500000	chr14	25530000	25535000	.	.	.	.	0,255,255	26	6.92586	8.12189	7.8389	7.5645	1.43375e-05	0.000257154	0.000652984	3.47773e-05	3	25492500	25530833	6009			None	EE
chr14	20800000	20805000	chr14	20835000	20840000	.	.	.	.	0,255,255	26	5.66478	7.11534	7.36501	6.02815	6.75653e-07	1.64817e-05	3.67641e-05	1.44806e-06	2	20800000	20837500	2500		Plau,	None	EP
chr14	74880000	74885000	chr14	74945000	74950000	.	.	.	.	0,255,255	25	5.4123	5.88068	7.45741	7.54597	2.36491e-06	2.5459e-06	0.000102653	9.80659e-05	1	74882500	74947500	0		Lrch1,	None	EP
chr14	69860000	69865000	chr14	70135000	70140000	.	.	.	.	0,255,255	25	3.81246	3.15556	6.55881	3.80497	2.76719e-09	2.3746e-09	0.000102653	4.26685e-09	4	69861250	70135000	9100			None	None
chr14	63065000	63070000	chr14	63190000	63195000	.	.	.	.	0,255,255	25	5.57647	4.21731	6.43249	5.05101	2.36491e-06	9.94967e-08	0.000102653	5.124e-06	6	63074166	63193333	10172		Neil2,	None	None
chr14	45350000	45355000	chr14	45385000	45390000	.	.	.	.	0,255,255	25	8.70796	8.15872	7.65533	8.93279	0.000584456	0.000583199	0.000102653	0.00149375	1	45352500	45387500	0	Styx,		Dual	EE
chr14	34670000	34675000	chr14	34765000	34770000	.	.	.	.	0,255,255	25	7.43169	5.29113	6.31437	5.3034	4.00582e-05	2.5459e-06	0.000102653	5.124e-06	1	34672500	34767500	0	Wapl,		Single	None
chr14	34505000	34510000	chr14	34545000	34550000	.	.	.	.	0,255,255	25	8.33032	8.01346	8.39401	8.6745	0.000584456	0.000583199	0.00147747	0.00149375	4	34506250	34552500	15462	Bmpr1a,		None	None
chr14	33210000	33215000	chr14	33300000	33305000	.	.	.	.	0,255,255	25	3.6752	3.27709	5.39815	4.01394	2.76719e-09	2.3746e-09	4.91045e-06	1.53295e-07	4	33212500	33298750	11250	Arhgap22,		None	None
chr14	27035000	27040000	chr14	27070000	27075000	.	.	.	.	0,255,255	25	5.9284	8.4144	9.17272	6.84074	2.36491e-06	0.000583199	0.00147747	9.80659e-05	1	27037500	27072500	0	Il17rd,		Single	None
chr14	8170000	8175000	chr14	8210000	8215000	.	.	.	.	0,255,255	25	6.73362	6.03938	5.04885	7.51307	4.00582e-05	2.5459e-06	4.91045e-06	9.80659e-05	2	8175000	8212500	2500	Pdhb,	Kctd6,	Dual	PP
chr14	118705000	118710000	chr14	118765000	118770000	.	.	.	.	0,255,255	24	6.02759	5.76116	6.19182	9.33667	7.80013e-06	8.45418e-06	1.60859e-05	0.00319152	2	118705000	118767500	2500	Abcc4,		None	EE
chr14	99045000	99050000	chr14	99095000	99100000	.	.	.	.	0,255,255	24	7.23112	6.18261	5.75861	6.12597	0.000107748	8.45418e-06	1.60859e-05	1.67105e-05	1	99047500	99097500	0	Bora,Mzt1,	Pibf1,Dis3,	Dual	PP
chr14	74820000	74825000	chr14	74945000	74950000	.	.	.	.	0,255,255	24	3.81027	5.81283	6.77868	8.22239	1.46055e-08	8.45418e-06	0.00027428	0.00319152	1	74822500	74947500	0		Lrch1,	None	EP
chr14	74820000	74825000	chr14	74880000	74885000	.	.	.	.	0,255,255	24	4.94331	5.04144	3.8225	4.7922	3.96624e-07	8.45418e-06	2.12098e-08	6.54888e-07	2	74822500	74875000	7500			None	EE
chr14	67715000	67720000	chr14	67930000	67935000	.	.	.	.	0,255,255	24	2.93785	3.25494	3.86169	4.30215	4.10237e-10	1.28923e-08	2.12098e-08	6.54888e-07	1	67717500	67932500	0	Kctd9,Cdca2,	Dock5,	Dual	PP
chr14	66810000	66815000	chr14	66865000	66870000	.	.	.	.	0,255,255	24	5.73877	5.78241	6.75204	6.85304	7.80013e-06	8.45418e-06	0.00027428	0.000263279	3	66810833	66869166	3728		Dpysl2,	Single	None
chr14	63120000	63125000	chr14	63175000	63180000	.	.	.	.	0,255,255	24	9.60487	10.8805	8.50512	12.3278	0.00128298	0.0109574	0.00317913	0.0306382	2	63122500	63182500	5000	Ctsb,	Fdft1,	Dual	PP
chr14	55920000	55925000	chr14	56035000	56040000	.	.	.	.	0,255,255	24	1.98684	1.31817	0.775619	1.20533	1.12401e-11	1.8302e-15	5.87507e-15	6.71437e-15	1	55922500	56037500	0			None	None
chr14	55555000	55560000	chr14	55590000	55595000	.	.	.	.	0,255,255	24	9.33597	8.5472	7.45487	9.82107	0.00128298	0.00127969	0.00027428	0.00319152	1	55557500	55592500	0	Dcaf11,	Rnf31,Psme2,	Dual	PP
chr14	55120000	55125000	chr14	55160000	55165000	.	.	.	.	0,255,255	24	5.36838	5.03383	5.08223	6.25706	7.80013e-06	8.45418e-06	1.60859e-05	0.000263279	3	55125833	55164166	10673			None	None
chr14	30950000	30955000	chr14	31000000	31005000	.	.	.	.	0,255,255	24	6.71933	6.77448	6.71051	6.90803	0.000107748	0.000120582	0.00027428	0.000263279	1	30952500	31002500	0	Nek4,	Glt8d1,Spcs1,	Dual	PP
chr14	118615000	118620000	chr14	118765000	118770000	.	.	.	.	0,255,255	23	2.12425	2.20303	2.22675	2.62022	8.66826e-11	5.4171e-11	8.57173e-11	4.05495e-09	4	118617500	118768750	5154			None	None
chr14	76370000	76375000	chr14	76410000	76415000	.	.	.	.	0,255,255	23	7.09029	7.00445	9.10529	6.08895	0.000277739	0.000307541	0.00664283	5.27348e-05	1	76372500	76412500	0		Tsc22d1,	Single	None
chr14	74760000	74765000	chr14	74990000	74995000	.	.	.	.	0,255,255	23	3.46072	3.03962	3.51372	4.62408	7.64885e-08	2.11674e-09	1.07219e-07	2.6593e-06	3	74764166	74989166	3727			None	None
chr14	67005000	67010000	chr14	67070000	67075000	.	.	.	.	0,255,255	23	5.97422	5.82463	6.91589	7.22864	2.499e-05	2.75158e-05	0.000693526	0.000686019	1	67007500	67072500	0	Bnip3l,	Ppp2r2a,	Dual	PP
chr14	55780000	55785000	chr14	55820000	55825000	.	.	.	.	0,255,255	23	3.33016	3.53804	5.28755	1.30666	7.64885e-08	6.59957e-08	5.3291e-05	3.69493e-14	2	55785000	55822500	2500	Adcy4,	Nfatc4,	None	PP
chr14	54650000	54655000	chr14	54685000	54690000	.	.	.	.	0,255,255	23	6.09852	7.08062	6.79885	7.35726	2.499e-05	0.000307541	0.000693526	0.000686019	1	54652500	54687500	0		1700123O20Rik,Acin1,	Single	EP
chr14	54605000	54610000	chr14	54640000	54645000	.	.	.	.	0,255,255	23	7.09566	8.80174	8.20313	9.16126	0.000277739	0.00272182	0.00664283	0.00673554	1	54607500	54642500	0	4931414P19Rik,	Gm17606,Cdh24,	Single	PP
chr14	51910000	51915000	chr14	52020000	52025000	.	.	.	.	0,255,255	23	7.03772	6.97847	10.4587	7.75258	0.000277739	0.000307541	0.0505782	0.000686019	3	51909166	52015833	10671	Ndrg2,	Zfp219,	Dual	PP
chr14	51025000	51030000	chr14	51060000	51065000	.	.	.	.	0,255,255	23	4.87018	4.71407	4.60663	5.35081	1.6097e-06	1.68994e-06	2.71631e-06	5.27348e-05	2	51025000	51062500	2500			Single	None
chr14	46785000	46790000	chr14	46820000	46825000	.	.	.	.	0,255,255	23	5.70986	5.76445	4.1487	8.14404	2.499e-05	2.75158e-05	2.71631e-06	0.00673554	1	46787500	46822500	0	Cnih1,	Gmfb,	Dual	PP
chr14	36865000	36870000	chr14	36935000	36940000	.	.	.	.	0,255,255	23	3.7785	3.17812	3.05006	3.81806	7.64885e-08	6.59957e-08	4.00793e-09	1.12124e-07	2	36870000	36937500	2500			None	None
chr14	75785000	75790000	chr14	75825000	75830000	.	.	.	.	0,255,255	22	5.43981	6.23988	7.41413	7.32955	7.56672e-05	0.000761178	0.00172168	0.00168236	2	75777500	75827500	10000	Slc25a30,		Single	EE
chr14	71080000	71085000	chr14	71125000	71130000	.	.	.	.	0,255,255	22	4.14938	3.91602	6.34247	5.47081	6.10044e-06	3.12454e-07	0.00172168	0.000158742	1	71082500	71127500	0			Single	EE
chr14	67005000	67010000	chr14	67185000	67190000	.	.	.	.	0,255,255	22	4.65399	4.09718	4.0844	5.73704	6.10044e-06	6.59208e-06	1.02065e-05	0.000158742	1	67007500	67187500	0	Bnip3l,		Single	EE
chr14	65985000	65990000	chr14	66145000	66150000	.	.	.	.	0,255,255	22	2.08051	1.99917	2.22981	2.33245	6.65975e-10	3.96003e-10	6.06334e-10	6.29727e-10	2	65985000	66147500	2500			None	None
chr14	60525000	60530000	chr14	60685000	60690000	.	.	.	.	0,255,255	22	2.65383	2.75097	3.19866	4.3423	1.48865e-08	1.29707e-08	5.14711e-07	1.02569e-05	6	60523333	60691666	8250			None	None
chr14	54460000	54465000	chr14	54515000	54520000	.	.	.	.	0,255,255	22	7.05686	7.21501	9.07442	8.7437	0.000688615	0.000761178	0.0133611	0.0134995	2	54470000	54517500	7500	Lrp10,	Prmt5,	Dual	PP
chr14	54425000	54430000	chr14	54460000	54465000	.	.	.	.	0,255,255	22	6.15513	6.93206	7.00638	5.9708	7.56672e-05	0.000761178	0.00172168	0.000158742	1	54427500	54462500	0	Mrpl52,Mmp14,	Lrp10,	Single	PP
chr14	45490000	45495000	chr14	45525000	45530000	.	.	.	.	0,255,255	22	7.06524	6.94177	7.11608	7.73286	0.000688615	0.000761178	0.00172168	0.00168236	1	45492500	45527500	0		Fermt2,	Single	EP
chr14	31830000	31835000	chr14	31930000	31935000	.	.	.	.	0,255,255	22	4.59451	5.34221	5.43486	6.29964	6.10044e-06	8.36516e-05	0.00016081	0.00168236	1	31832500	31932500	0	Ankrd28,		Single	EE
chr14	21500000	21505000	chr14	21745000	21750000	.	.	.	.	0,255,255	22	3.9388	3.53051	4.43645	5.29399	3.65288e-07	3.12454e-07	1.02065e-05	0.000158742	3	21502500	21747500	5000		Samd8,	Single	EP
chr14	20670000	20675000	chr14	20705000	20710000	.	.	.	.	0,255,255	22	10.4879	10.196	10.0095	9.90145	0.0373755	0.0328851	0.0837382	0.0866726	2	20670000	20705000	3536	Synpo2l,Sec24c,	Zswim8,	Dual	PP
chr14	121925000	121930000	chr14	122060000	122065000	.	.	.	.	0,255,255	21	2.8946	2.65221	3.34301	3.79123	8.50776e-08	7.25424e-08	2.35137e-06	2.2884e-06	2	121930000	122060000	3536			None	None
chr14	79480000	79485000	chr14	79585000	79590000	.	.	.	.	0,255,255	21	6.18631	4.58758	6.86863	5.10266	0.000218684	2.34224e-05	0.00395035	0.00045494	1	79482500	79587500	0	Elf1,Wbp4,	Sugt1,	Dual	PP
chr14	73385000	73390000	chr14	73450000	73455000	.	.	.	.	0,255,255	21	4.71442	5.44697	5.6216	4.90863	2.17329e-05	0.000239591	0.000458098	3.65777e-05	3	73384166	73455833	6872	Itm2b,		Single	EE
chr14	52020000	52025000	chr14	52100000	52105000	.	.	.	.	0,255,255	21	5.48524	5.20299	4.20312	5.42812	0.000218684	0.000239591	3.62529e-05	0.00045494	2	52020000	52102500	2500	Zfp219,	Hnrnpc,	Dual	PP
chr14	50870000	50875000	chr14	51060000	51065000	.	.	.	.	0,255,255	21	2.28802	2.59809	2.36378	2.97387	4.54104e-09	7.25424e-08	4.60218e-09	1.28675e-07	1	50872500	51062500	0	Tep1,		Single	EE
chr14	36865000	36870000	chr14	37030000	37035000	.	.	.	.	0,255,255	21	1.4845	1.38602	2.78301	1.48424	6.17636e-12	3.2045e-12	1.27632e-07	4.86996e-12	2	36865000	37032500	2500			None	None
chr14	32030000	32035000	chr14	32075000	32080000	.	.	.	.	0,255,255	21	4.06828	4.15514	4.07586	5.41116	2.17329e-05	2.34224e-05	3.62529e-05	0.00045494	2	32035000	32077500	2500			None	None
chr14	25455000	25460000	chr14	25585000	25590000	.	.	.	.	0,255,255	21	6.81014	4.38999	7.60332	3.53421	0.00161696	2.34224e-05	0.00395035	2.2884e-06	2	25457500	25577500	10000	Zmiz1,		Single	None
chr14	21680000	21685000	chr14	21740000	21745000	.	.	.	.	0,255,255	21	5.77339	5.92259	6.7239	9.51567	0.000218684	0.000239591	0.00395035	0.0259565	2	21680000	21742500	2500			None	None
chr14	20295000	20300000	chr14	20345000	20350000	.	.	.	.	0,255,255	21	6.46774	6.03118	7.01178	6.03921	0.00161696	0.000239591	0.00395035	0.00045494	1	20297500	20347500	0	Nudt13,	Fam149b,Ecd,	Single	PP
chr14	14630000	14635000	chr14	14700000	14705000	.	.	.	.	0,255,255	21	5.61287	5.50918	4.65921	7.30611	0.000218684	0.000239591	3.62529e-05	0.00389243	2	14635000	14702500	2500		Slc4a7,	Dual	EP
chr14	8095000	8100000	chr14	8170000	8175000	.	.	.	.	0,255,255	21	5.76646	5.44147	6.66881	4.59685	0.000218684	0.000239591	0.00395035	3.65777e-05	3	8087500	8169166	10541	Pxk,	Pdhb,	Dual	PP
chr14	101605000	101610000	chr14	101650000	101655000	.	.	.	.	0,255,255	20	6.98958	6.62832	5.96185	4.91124	0.0036228	0.00397847	0.00127061	0.000125707	1	101607500	101652500	0	Tbc1d4,	Uchl3,	Dual	PP
chr14	79395000	79400000	chr14	79465000	79470000	.	.	.	.	0,255,255	20	2.98498	2.67895	2.32035	4.02954	4.52734e-07	3.94609e-07	3.01169e-08	0.000125707	1	79397500	79467500	0	Mtrf1,		None	None
chr14	70685000	70690000	chr14	70765000	70770000	.	.	.	.	0,255,255	20	5.24125	4.18492	1.98863	5.45135	0.000591483	8.1006e-05	3.01169e-08	0.00123553	1	70687500	70767500	0		Dok2,Xpo7,	Single	None
chr14	66865000	66870000	chr14	67005000	67010000	.	.	.	.	0,255,255	20	3.37913	3.80703	3.63259	3.69597	6.97735e-06	6.26476e-06	9.75986e-06	9.99168e-06	1	66867500	67007500	0	Dpysl2,	Bnip3l,	Dual	PP
chr14	60795000	60800000	chr14	61110000	61115000	.	.	.	.	0,255,255	20	1.83026	1.56543	3.35151	1.33598	1.15166e-09	3.46327e-11	9.75986e-06	5.31156e-11	2	60800000	61112500	2500			None	None
chr14	55820000	55825000	chr14	55860000	55865000	.	.	.	.	0,255,255	20	5.73291	5.4874	5.66751	6.22973	0.000591483	0.000661159	0.00127061	0.00123553	1	55822500	55862500	0	Nfatc4,		None	None
chr14	55590000	55595000	chr14	55680000	55685000	.	.	.	.	0,255,255	20	6.10242	5.47578	6.12206	4.94911	0.000591483	0.000661159	0.00127061	0.000125707	1	55592500	55682500	0	Rnf31,Psme2,	Tinf2,	Dual	PP
chr14	47470000	47475000	chr14	47530000	47535000	.	.	.	.	0,255,255	20	4.24975	4.18893	2.58418	2.31893	7.48545e-05	8.1006e-05	6.52484e-07	3.09019e-08	1	47472500	47532500	0			Single	EE
chr14	46830000	46835000	chr14	46880000	46885000	.	.	.	.	0,255,255	20	5.65487	5.30939	7.34342	7.1494	0.000591483	0.000661159	0.00870284	0.00867498	1	46832500	46882500	0	Cgrrf1,	Samd4,	Dual	PP
chr14	34270000	34275000	chr14	34360000	34365000	.	.	.	.	0,255,255	20	3.57239	3.90839	5.34807	6.1892	6.97735e-06	6.26476e-06	0.00127061	0.00123553	1	34272500	34362500	0			Single	None
chr14	31955000	31960000	chr14	32075000	32080000	.	.	.	.	0,255,255	20	3.68461	3.21715	4.91248	3.00759	6.97735e-06	6.26476e-06	0.000127855	6.72051e-07	3	31959166	32080833	3728			None	None
chr14	16245000	16250000	chr14	16365000	16370000	.	.	.	.	0,255,255	20	4.02702	3.49589	3.45755	3.74507	7.48545e-05	6.26476e-06	9.75986e-06	9.99168e-06	4	16245000	16370000	12748	Ngly1,Oxsm,	Top2b,	Dual	PP
chr14	7815000	7820000	chr14	7960000	7965000	.	.	.	.	0,255,255	20	3.72528	3.62062	8.33378	3.28972	6.97735e-06	6.26476e-06	0.0460833	9.99168e-06	2	7815000	7960000	3536	Flnb,		None	None
chr14	120135000	120140000	chr14	120475000	120480000	.	.	.	.	0,255,255	19	2.35139	2.57303	2.38652	3.65768	1.86523e-07	1.98429e-06	1.98653e-07	4.039e-05	1	120137500	120477500	0		Rap2a,	Dual	EP
chr14	103345000	103350000	chr14	103465000	103470000	.	.	.	.	0,255,255	19	3.27343	3.42451	4.45733	3.3326	2.68062e-05	2.52574e-05	0.000411517	4.039e-05	1	103347500	103467500	0	Mycbp2,		Single	EE
chr14	76500000	76505000	chr14	76785000	76790000	.	.	.	.	0,255,255	19	4.21395	3.31355	5.65292	4.49084	0.000242234	2.52574e-05	0.00324536	0.000397444	2	76502500	76785000	2500			Single	EE
chr14	74765000	74770000	chr14	74945000	74950000	.	.	.	.	0,255,255	19	4.13256	4.98018	6.63894	6.35499	0.000242234	0.00170924	0.0182989	0.0183631	2	74765000	74947500	2500		Lrch1,	None	None
chr14	63890000	63895000	chr14	64045000	64050000	.	.	.	.	0,255,255	19	2.34574	2.7819	2.67143	5.61441	1.86523e-07	1.98429e-06	3.19942e-06	0.00313815	2	63882500	64047500	10000			None	None
chr14	61680000	61685000	chr14	61740000	61745000	.	.	.	.	0,255,255	19	5.85965	4.90395	4.90581	5.77406	0.00151373	0.000258905	0.000411517	0.00313815	1	61682500	61742500	0			Single	None
chr14	50930000	50935000	chr14	51060000	51065000	.	.	.	.	0,255,255	19	2.80819	3.16843	4.7118	3.4616	2.28507e-06	2.52574e-05	0.000411517	4.039e-05	1	50932500	51062500	0	Pnp,Pip4p1,		Dual	EE
chr14	45780000	45785000	chr14	45850000	45855000	.	.	.	.	0,255,255	19	4.02514	3.40016	6.20077	2.12603	0.000242234	2.52574e-05	0.00324536	1.79577e-07	1	45782500	45852500	0			None	None
chr14	34615000	34620000	chr14	34765000	34770000	.	.	.	.	0,255,255	19	2.59702	2.30114	2.56009	3.82631	2.28507e-06	1.24739e-07	3.19942e-06	4.039e-05	3	34615833	34769166	3728			None	None
chr14	27110000	27115000	chr14	27180000	27185000	.	.	.	.	0,255,255	19	4.09456	3.36768	3.8223	4.0172	0.000242234	2.52574e-05	3.78878e-05	0.000397444	2	27115000	27175000	7906	Arhgef3,		None	None
chr14	76885000	76890000	chr14	76945000	76950000	.	.	.	.	0,255,255	18	3.91382	3.7758	3.38376	2.55766	0.000104072	9.78717e-05	0.000147311	1.55993e-05	2	76887500	76945000	2500			None	None
chr14	76150000	76155000	chr14	76470000	76475000	.	.	.	.	0,255,255	18	3.24807	2.61519	2.7541	5.4397	0.000104072	9.71084e-06	1.5308e-05	0.00758099	4	76148750	76466250	17410			Single	None
chr14	64200000	64205000	chr14	64450000	64455000	.	.	.	.	0,255,255	18	2.41031	2.24939	3.58762	5.00831	1.07711e-06	7.67701e-07	0.000147311	0.00758099	2	64202500	64447500	5000			None	None
chr14	54225000	54230000	chr14	54445000	54450000	.	.	.	.	0,255,255	18	5.50949	3.70974	6.11103	2.46982	0.00369893	9.78717e-05	0.0078952	1.1088e-06	5	54233500	54439500	15000			None	None
chr14	47415000	47420000	chr14	47470000	47475000	.	.	.	.	0,255,255	18	4.54984	4.67089	4.57074	4.6866	0.000726432	0.000787201	0.00122467	0.00122162	1	47417500	47472500	0	Dlgap5,		Single	EE
chr14	31830000	31835000	chr14	32085000	32090000	.	.	.	.	0,255,255	18	4.25755	4.44719	5.11708	4.93567	0.000726432	0.000787201	0.0078952	0.00122162	1	31832500	32087500	0	Ankrd28,	Oxnad1,Dph3,	Dual	PP
chr14	31215000	31220000	chr14	31335000	31340000	.	.	.	.	0,255,255	18	5.04134	4.76137	7.44416	6.61954	0.00369893	0.000787201	0.0365924	0.0370727	2	31212500	31337500	5000	Sema3g,Nisch,	Capn7,	Single	PP
chr14	24180000	24185000	chr14	24270000	24275000	.	.	.	.	0,255,255	18	2.91129	2.55954	3.11362	3.69867	1.09109e-05	9.71084e-06	1.5308e-05	0.000153782	3	24180833	24274166	3728			None	None
chr14	19750000	19755000	chr14	19820000	19825000	.	.	.	.	0,255,255	18	4.92823	4.7029	5.56988	4.62085	0.000726432	0.000787201	0.0078952	0.00122162	1	19752500	19822500	0	Nid2,	Rtraf,	Dual	PP
chr14	120275000	120280000	chr14	120475000	120480000	.	.	.	.	0,255,255	17	2.17889	2.56955	3.44677	3.22959	5.5489e-06	4.31872e-05	0.000519781	0.000537793	1	120277500	120477500	0	Mbnl2,	Rap2a,	Single	PP
chr14	105730000	105735000	chr14	105895000	105900000	.	.	.	.	0,255,255	17	1.82263	2.20619	2.10652	2.48571	4.54299e-07	4.2043e-06	6.40157e-06	6.07223e-06	1	105732500	105897500	0		Spry2,	Single	EP
chr14	75755000	75760000	chr14	75825000	75830000	.	.	.	.	0,255,255	17	4.42188	3.98286	3.80786	4.91992	0.00201149	0.0022334	0.000519781	0.00346353	1	75757500	75827500	0	Cog3,		None	None
chr14	61435000	61440000	chr14	61555000	61560000	.	.	.	.	0,255,255	17	2.97968	2.25396	2.61543	3.13815	4.71912e-05	4.2043e-06	6.44342e-05	6.64527e-05	1	61437500	61557500	0	Kpna3,	Spryd7,	Dual	PP
chr14	56570000	56575000	chr14	56665000	56670000	.	.	.	.	0,255,255	17	5.16925	4.49489	3.50038	5.953	0.00852598	0.0022334	0.000519781	0.0172555	2	56575000	56667500	2500	Parp4,Cenpj,	Mphosph8,	Dual	PP
chr14	45780000	45785000	chr14	45825000	45830000	.	.	.	.	0,255,255	17	3.38009	3.74309	6.78134	5.87805	0.000370645	0.000350187	0.0679267	0.0172555	2	45790000	45830000	7906			None	None
chr14	33315000	33320000	chr14	33355000	33360000	.	.	.	.	0,255,255	17	5.57976	5.02695	5.33667	4.98421	0.00852598	0.00946896	0.0179251	0.0172555	2	33315000	33355000	3536			None	None
chr14	25185000	25190000	chr14	25455000	25460000	.	.	.	.	0,255,255	17	2.99703	2.97526	2.49185	3.34809	4.71912e-05	4.31872e-05	6.40157e-06	0.000537793	1	25187500	25457500	0		Zmiz1,	Single	EP
chr14	18270000	18275000	chr14	18330000	18335000	.	.	.	.	0,255,255	17	4.74399	3.49554	3.96915	1.69004	0.00201149	0.000350187	0.00347729	6.51365e-07	1	18272500	18332500	0	Nkiras1,Rpl15,	Ube2e1,	Single	PP
chr14	66375000	66380000	chr14	66785000	66790000	.	.	.	.	0,255,255	16	1.80526	1.40964	2.13813	3.03165	2.99624e-06	2.75238e-07	3.17844e-05	0.000267656	2	66377500	66790000	2500			None	None
chr14	63380000	63385000	chr14	63470000	63475000	.	.	.	.	0,255,255	16	2.36219	2.04848	2.18699	2.53434	2.83403e-05	2.18245e-05	3.17844e-05	0.000267656	3	63379166	63474166	3727			None	None
chr14	61240000	61245000	chr14	61290000	61295000	.	.	.	.	0,255,255	16	2.68758	2.54575	3.30078	1.8841	0.000201023	0.00018565	0.00176204	4.54718e-06	1	61242500	61292500	0			None	None
chr14	23580000	23585000	chr14	24005000	24010000	.	.	.	.	0,255,255	16	1.49228	1.63507	2.15302	2.05992	3.82714e-07	2.42447e-06	3.17844e-05	3.05836e-05	3	23582500	24010833	8334			None	None
chr14	19835000	19840000	chr14	20065000	20070000	.	.	.	.	0,255,255	16	1.77528	1.6219	2.11524	2.31473	2.99624e-06	2.42447e-06	3.17844e-05	3.05836e-05	3	19839166	20069166	3727			None	None
chr14	7960000	7965000	chr14	8040000	8045000	.	.	.	.	0,255,255	16	2.46989	2.47194	2.65633	3.99511	2.83403e-05	2.18245e-05	0.000263402	0.00919998	1	7962500	8042500	0			None	None
chr14	76500000	76505000	chr14	76875000	76880000	.	.	.	.	0,255,255	15	2.64227	2.30095	2.81612	2.30239	0.00076804	0.000106557	0.00102899	0.000148222	2	76505000	76877500	2500			Single	None
chr14	64250000	64255000	chr14	64300000	64305000	.	.	.	.	0,255,255	15	3.18524	3.29519	1.9411	4.40918	0.00372528	0.00364451	2.17755e-05	0.0224352	2	64257500	64300000	5590			None	None
chr14	54060000	54065000	chr14	54225000	54230000	.	.	.	.	0,255,255	15	2.43062	2.21879	3.39898	1.43835	0.00013031	0.000106557	0.0053366	3.09457e-06	1	54062500	54227500	0			None	None
chr14	52100000	52105000	chr14	52195000	52200000	.	.	.	.	0,255,255	15	5.13758	5.21747	5.43334	4.48678	0.0373988	0.0408852	0.075831	0.0224352	2	52102500	52200000	2500	Hnrnpc,	Supt16,	Dual	PP
chr14	50805000	50810000	chr14	51060000	51065000	.	.	.	.	0,255,255	15	3.10353	2.66397	4.84686	2.80855	0.00076804	0.000717715	0.0225319	0.00102894	3	50805833	51064166	3728	Parp2,Ccnb1ip1,		Dual	EE
chr14	49065000	49070000	chr14	49170000	49175000	.	.	.	.	0,255,255	15	3.22735	2.63364	2.58133	2.98612	0.00372528	0.000717715	0.00102899	0.00102894	1	49067500	49172500	0	Ap5m1,Exoc5,	Naa30,	Single	PP
chr14	46830000	46835000	chr14	47085000	47090000	.	.	.	.	0,255,255	15	3.10172	2.81757	3.26531	2.9508	0.00076804	0.000717715	0.0053366	0.00102894	1	46832500	47087500	0	Cgrrf1,		Single	EE
chr14	120830000	120835000	chr14	120970000	120975000	.	.	.	.	0,255,255	14	1.91391	1.4732	2.13303	1.85147	0.000107101	1.54243e-05	0.000672613	0.000134175	1	120832500	120972500	0			None	None
chr14	105730000	105735000	chr14	105810000	105815000	.	.	.	.	0,255,255	14	3.27007	3.35825	4.16209	2.07393	0.0104686	0.0103497	0.0511435	0.000646789	2	105737500	105810000	5590			None	None
chr14	105675000	105680000	chr14	105890000	105895000	.	.	.	.	0,255,255	14	1.85276	1.51384	1.67823	1.61034	0.000107101	1.54243e-05	0.000119144	0.000134175	2	105672500	105895000	5590			None	None
chr14	99140000	99145000	chr14	99890000	99895000	.	.	.	.	0,255,255	14	1.37752	1.23005	1.87549	2.3618	1.71226e-05	0.000471204	0.000119144	0.000646789	1	99142500	99892500	0			None	None
chr14	70160000	70165000	chr14	70300000	70305000	.	.	.	.	0,255,255	14	2.39827	2.32529	2.77962	2.94511	0.00057146	0.000482595	0.00363589	0.00367872	1	70162500	70302500	0	9930012K11Rik,		None	None
chr14	56375000	56380000	chr14	56465000	56470000	.	.	.	.	0,255,255	14	2.20838	1.88978	2.00818	2.60822	0.00057146	8.20179e-05	0.000672613	0.00367872	2	56375000	56467500	2500			None	None
chr14	36700000	36705000	chr14	36790000	36795000	.	.	.	.	0,255,255	14	1.58604	1.54774	2.18472	1.0082	0.000107101	1.54243e-05	0.000672613	0.000554681	1	36702500	36792500	0			None	None
chr14	31015000	31020000	chr14	31195000	31200000	.	.	.	.	0,255,255	14	2.9239	2.57878	1.78066	2.89022	0.00271997	0.00260088	0.000119144	0.00367872	1	31017500	31197500	0	Pbrm1,Gnl3,		Single	EE
chr14	27030000	27035000	chr14	27180000	27185000	.	.	.	.	0,255,255	14	1.73846	1.56641	1.49023	1.55875	0.000107101	1.54243e-05	2.23588e-05	2.03051e-05	1	27032500	27182500	0			None	None
chr14	23790000	23795000	chr14	24005000	24010000	.	.	.	.	0,255,255	14	1.74755	1.77214	2.09861	1.48945	0.000107101	8.20179e-05	0.000672613	2.03051e-05	1	23792500	24007500	0			None	None
chr14	63205000	63210000	chr14	63370000	63375000	.	.	.	.	0,255,255	13	2.46749	2.14306	2.27093	3.27272	0.00235499	0.00201311	0.0027394	0.0389086	2	63210000	63372500	2500			None	None
chr14	59600000	59605000	chr14	60015000	60020000	.	.	.	.	0,255,255	13	1.91645	1.30763	1.17401	1.53825	0.000530443	9.66266e-05	0.00477776	0.000129539	1	59602500	60017500	0			None	None
chr14	40915000	40920000	chr14	40975000	40980000	.	.	.	.	0,255,255	13	2.90706	2.52746	3.51672	2.08804	0.00874777	0.00846835	0.0375389	0.00270828	3	40915833	40975833	3727			None	None
chr14	27185000	27190000	chr14	27410000	27415000	.	.	.	.	0,255,255	13	1.58159	1.56703	3.06978	1.90763	0.000530443	9.66266e-05	0.0118765	0.000651456	1	27187500	27412500	0			None	None
chr14	9240000	9245000	chr14	9280000	9285000	.	.	.	.	0,255,255	13	3.13825	2.8618	2.51561	2.9694	0.00874777	0.00846835	0.0118765	0.0119854	2	9245000	9282500	2500			None	None
chr14	99550000	99555000	chr14	99620000	99625000	.	.	.	.	0,255,255	12	2.41619	2.34536	2.52788	2.11807	0.00864838	0.00764312	0.0335502	0.00978273	2	99550000	99622500	2500			None	None
chr14	79120000	79125000	chr14	79325000	79330000	.	.	.	.	0,255,255	12	2.19655	1.7613	3.46682	2.49016	0.00864838	0.00200913	0.0854022	0.00978273	3	79125833	79324166	6872			None	None
chr14	70295000	70300000	chr14	70400000	70405000	.	.	.	.	0,255,255	12	2.25028	2.88431	2.76973	3.4087	0.00864838	0.0243247	0.0335502	0.0895709	2	70300000	70407500	5590			None	None
chr14	57680000	57685000	chr14	57910000	57915000	.	.	.	.	0,255,255	12	2.25384	1.84699	3.43392	2.18564	0.00864838	0.00200913	0.0854022	0.00978273	2	57682500	57910000	2500			Single	None
chr14	56965000	56970000	chr14	57055000	57060000	.	.	.	.	0,255,255	12	2.61516	2.52328	3.06588	2.00562	0.0250149	0.0243247	0.0335502	0.00978273	2	56967500	57060000	2500		Gja3,	None	None
chr14	32225000	32230000	chr14	32480000	32485000	.	.	.	.	0,255,255	12	1.69391	1.4794	1.34218	1.87317	0.00238982	0.000555899	0.000773678	0.00281049	1	32227500	32482500	0			None	None
chr14	21985000	21990000	chr14	22575000	22580000	.	.	.	.	0,255,255	12	1.80192	1.96681	1.40141	2.11939	0.00238982	0.00200913	0.000773678	0.00978273	1	21987500	22577500	0	Zfp503,		Single	None
chr14	14865000	14870000	chr14	14985000	14990000	.	.	.	.	0,255,255	12	1.47544	1.35191	1.85792	1.16735	0.000607301	0.000555899	0.00275126	0.0307555	2	14865000	14987500	2500			None	None
chr14	57105000	57110000	chr14	57360000	57365000	.	.	.	.	0,255,255	11	1.46514	1.52923	2.21126	2.15024	0.00320206	0.00277344	0.0314044	0.0315343	2	57107500	57365000	2500	Gjb2,		None	None
chr14	59610000	59615000	chr14	59940000	59945000	.	.	.	.	0,255,255	10	1.90448	1.64643	2.31787	2.17773	0.0343328	0.0308652	0.0871321	0.0865326	2	59610000	59942500	2500			None	None
chr14	21135000	21140000	chr14	21740000	21745000	.	.	.	.	0,255,255	10	2.07437	1.94597	1.96437	1.92076	0.074088	0.0308652	0.0388071	0.0380515	2	21135000	21745000	3536			None	None
chr15	31185000	31190000	chr15	31220000	31225000	.	.	.	.	0,255,255	32	9.76582	8.27673	9.96219	9.4277	8.20044e-07	8.2971e-07	9.90168e-05	2.21728e-06	1	31187500	31222500	0		Dap,	Single	EP
chr15	78620000	78625000	chr15	78740000	78745000	.	.	.	.	0,255,255	40	3.98772	4.41641	5.5976	7.02407	4.85144e-19	4.48746e-19	7.86924e-16	4.67327e-13	2	78622500	78732500	10000			Single	None
chr15	36790000	36795000	chr15	37005000	37010000	.	.	.	.	0,255,255	53	7.53669	6.80073	6.76265	8.962	6.89767e-23	7.98046e-23	2.40982e-22	1.38914e-18	1	36792500	37007500	0		Zfp706,	Dual	EP
chr15	99415000	99420000	chr15	99470000	99475000	.	.	.	.	0,255,255	64	9.19322	8.58807	12.6579	14.6411	4.92069e-27	6.34539e-27	2.34423e-17	3.23259e-17	11	99419772	99466136	12801		Bcdin3d,	Single	None
chr15	78445000	78450000	chr15	78530000	78535000	.	.	.	.	0,255,255	81	10.5805	8.75802	10.1958	8.87993	5.18145e-35	3.0169e-41	2.64631e-34	7.597e-41	9	78450277	78524166	29617		C1qtnf6,	Single	EP
chr15	38300000	38305000	chr15	38470000	38475000	.	.	.	.	0,255,255	165	10.3209	11.8856	12.5885	13.7623	0	0	0	0	14	38293928	38473571	26518	Klf10,		Dual	EE
chr15	102695000	102700000	chr15	102740000	102745000	.	.	.	.	0,255,255	89	8.07101	8.33131	10.9224	13.1615	0	0	1.82333e-40	6.93814e-34	14	102696785	102741785	11540			None	None
chr15	81465000	81470000	chr15	81585000	81590000	.	.	.	.	0,255,255	87	7.34635	8.49628	8.27589	7.73236	0	0	0	0	6	81468333	81590000	12528	Rbx1,	Ep300,	Dual	PP
chr15	73065000	73070000	chr15	73185000	73190000	.	.	.	.	0,255,255	75	9.3955	5.85557	7.11489	9.29401	6.68713e-36	0	2.5096e-41	1.3029e-35	6	73072500	73185833	20069		Ago2,	Single	EP
chr15	101985000	101990000	chr15	102065000	102070000	.	.	.	.	0,255,255	71	6.88651	4.3593	4.94012	4.48651	2.84423e-38	0	0	0	16	101996875	102060000	23057			None	None
chr15	99330000	99335000	chr15	99370000	99375000	.	.	.	.	0,255,255	67	9.28379	10.3301	14.7546	11.2403	2.37149e-29	1.57884e-24	5.09067e-19	7.19674e-24	7	99326785	99374642	12164		Fmnl3,	Single	EP
chr15	102995000	103000000	chr15	103170000	103175000	.	.	.	.	0,255,255	62	14.6767	11.6494	8.92797	26.1557	1.29314e-16	3.43397e-21	3.82135e-25	1.89027e-05	17	102989558	103173088	25267	Hoxc6,		None	None
chr15	77840000	77845000	chr15	77885000	77890000	.	.	.	.	0,255,255	59	8.35269	9.34788	16.5434	13.1708	2.53511e-23	3.23797e-23	9.71413e-11	1.93198e-14	9	77840833	77886388	18367	Myh9,		Single	EE
chr15	79945000	79950000	chr15	80070000	80075000	.	.	.	.	0,255,255	58	5.95337	4.77078	7.02035	4.10039	2.91423e-31	3.81168e-36	1.88726e-26	9.09923e-36	15	79945166	80070500	12225			None	None
chr15	98950000	98955000	chr15	98990000	98995000	.	.	.	.	0,255,255	57	7.67352	7.81936	10.5504	10.6433	4.4767e-26	5.03722e-26	3.30571e-17	2.51e-17	13	98943269	98989423	14560	Gm49450,Tuba1a,		Dual	EE
chr15	81810000	81815000	chr15	81855000	81860000	.	.	.	.	0,255,255	54	11.5572	12.639	14.2249	16.4576	4.74365e-16	1.71906e-12	6.40974e-12	1.34617e-08	4	81815000	81865000	19039		Tob2,	Dual	EP
chr15	76660000	76665000	chr15	76700000	76705000	.	.	.	.	0,255,255	54	8.862	9.27445	9.1238	10.0639	1.02017e-19	1.17625e-19	3.14246e-19	1.74757e-15	9	76662500	76706944	11680	Kifc2,Cyhr1,	Mfsd3,	Dual	PP
chr15	55110000	55115000	chr15	55265000	55270000	.	.	.	.	0,255,255	54	6.91836	7.16394	10.825	4.83179	1.13853e-23	1.33575e-23	2.15773e-15	8.03373e-32	12	55108333	55277083	18842	Deptor,		Single	EE
chr15	101245000	101250000	chr15	101280000	101285000	.	.	.	.	0,255,255	52	11.1575	12.5611	11.3808	14.2733	7.5231e-15	1.56099e-11	3.09782e-14	8.05855e-11	7	101238214	101282500	10714		Atg101,	Dual	EP
chr15	79400000	79405000	chr15	79440000	79445000	.	.	.	.	0,255,255	52	9.67915	12.6104	15.251	14.5962	2.11786e-18	1.56099e-11	5.71642e-11	8.05855e-11	3	79402500	79444166	8334	Tmem184b,		None	EE
chr15	102965000	102970000	chr15	103170000	103175000	.	.	.	.	0,255,255	51	12.681	7.59209	5.94993	20.6965	6.75433e-11	2.94056e-21	9.83458e-25	9.76617e-05	1	102967500	103172500	0	Hoxc10,Hoxc5,		None	EE
chr15	102470000	102475000	chr15	102515000	102520000	.	.	.	.	0,255,255	51	10.9557	10.6733	14.9096	10.99	2.89681e-14	2.77466e-14	1.71009e-10	1.03349e-13	2	102472500	102515000	2500	Pcbp2,	Tarbp2,Map3k12,	Dual	PP
chr15	38300000	38305000	chr15	38370000	38375000	.	.	.	.	0,255,255	49	11.0797	9.3777	8.9776	14.9248	3.81067e-13	2.52861e-16	7.35537e-16	1.76379e-09	6	38307500	38375833	20069	Klf10,		Single	EE
chr15	98530000	98535000	chr15	98565000	98570000	.	.	.	.	0,255,255	45	10.5417	10.8858	11.2884	11.2412	5.17621e-11	4.74238e-11	1.71423e-10	1.70005e-10	2	98530000	98567500	2500	Kansl2,	4930415O20Rik,	Dual	PP
chr15	85595000	85600000	chr15	85710000	85715000	.	.	.	.	0,255,255	45	7.93442	4.65493	8.3663	4.57421	7.20965e-14	1.62445e-23	2.1711e-13	2.71452e-23	10	85604500	85708500	11402			Single	None
chr15	98580000	98585000	chr15	98615000	98620000	.	.	.	.	0,255,255	44	6.39918	6.65325	7.70097	6.12156	3.22001e-16	3.65942e-16	9.34389e-16	7.72935e-19	8	98572500	98617500	11180			None	None
chr15	102625000	102630000	chr15	102670000	102675000	.	.	.	.	0,255,255	43	11.4345	11.055	11.3984	9.44219	5.06129e-10	4.77215e-10	1.61813e-09	3.16386e-12	4	102627500	102668750	5154	Gm28047,Atf7,	Atp5g2,	Single	PP
chr15	85610000	85615000	chr15	85645000	85650000	.	.	.	.	0,255,255	43	12.7067	12.7947	13.3522	13.8318	1.89065e-07	1.41079e-07	6.21855e-07	6.12773e-07	8	85609375	85655625	16794			Single	EE
chr15	81520000	81525000	chr15	81585000	81590000	.	.	.	.	0,255,255	43	7.24485	8.01482	9.57939	8.22583	1.52323e-15	1.17664e-12	3.35838e-12	3.16386e-12	3	81519166	81585833	6871		Ep300,	Dual	EP
chr15	88825000	88830000	chr15	88875000	88880000	.	.	.	.	0,255,255	42	4.51613	4.4938	5.77143	4.04831	1.03763e-20	7.94635e-21	2.26557e-17	1.19807e-20	10	88829500	88873000	10689			None	None
chr15	73720000	73725000	chr15	73755000	73760000	.	.	.	.	0,255,255	42	6.13129	6.28305	7.74984	5.69117	1.03067e-17	8.89571e-15	2.12563e-14	2.90509e-17	3	73719166	73755833	3728	Ptp4a3,		Single	None
chr15	79950000	79955000	chr15	80025000	80030000	.	.	.	.	0,255,255	41	7.43307	8.76506	18.1223	6.35147	3.53474e-14	1.74668e-11	0.000479541	9.81504e-14	6	79953333	80018333	12964			None	EE
chr15	79035000	79040000	chr15	79070000	79075000	.	.	.	.	0,255,255	40	8.18417	8.09977	8.20979	8.54361	6.39583e-11	6.48098e-11	1.80001e-10	1.74565e-10	1	79037500	79072500	0	Galr3,	Eif3l,	None	PP
chr15	76475000	76480000	chr15	76510000	76515000	.	.	.	.	0,255,255	39	14.1262	16.2088	16.5617	15.9237	6.62474e-06	0.000925309	0.00159653	0.00169794	2	76472500	76507500	7071	Hsf1,Bop1,	Dgat1,	Dual	PP
chr15	76195000	76200000	chr15	76230000	76235000	.	.	.	.	0,255,255	39	9.9608	10.1348	13.9757	9.04659	3.65436e-08	3.46765e-08	1.96489e-05	6.06214e-10	1	76197500	76232500	0		Plec,	Single	EP
chr15	102380000	102385000	chr15	102440000	102445000	.	.	.	.	0,255,255	38	5.26381	5.88405	7.25036	5.57058	1.07323e-14	1.07582e-14	8.8784e-12	2.57536e-14	5	102383500	102430500	12042		Amhr2,	None	None
chr15	99595000	99600000	chr15	99665000	99670000	.	.	.	.	0,255,255	38	6.05348	5.87041	8.01152	5.84201	1.07323e-14	1.07582e-14	2.33627e-09	2.57536e-14	8	99596875	99671875	15637	Aqp6,	Asic1,	None	PP
chr15	98880000	98885000	chr15	98915000	98920000	.	.	.	.	0,255,255	38	11.7319	12.7417	12.2446	13.1139	1.06201e-07	1.12119e-05	3.53572e-07	4.45068e-05	7	98879642	98924642	13172		Lmbr1l,	Dual	EP
chr15	78910000	78915000	chr15	78945000	78950000	.	.	.	.	0,255,255	37	12.7787	13.3901	11.6498	13.8765	3.35091e-05	2.37043e-05	9.39323e-07	9.65661e-05	3	78910833	78950833	13438	Pdxp,	Triobp,	Single	PP
chr15	67175000	67180000	chr15	67220000	67225000	.	.	.	.	0,255,255	37	7.87485	7.46974	8.94174	7.10899	2.81422e-09	1.61331e-11	7.82387e-09	3.83432e-11	4	67178750	67226250	6374	St3gal1,		Single	EE
chr15	12370000	12375000	chr15	12575000	12580000	.	.	.	.	0,255,255	37	4.17479	2.99938	3.6237	4.37769	1.59312e-16	3.98133e-22	5.47928e-19	2.23794e-16	3	12374166	12575833	3728			None	None
chr15	6905000	6910000	chr15	7225000	7230000	.	.	.	.	0,255,255	37	2.6889	2.40564	4.07337	3.58285	1.04155e-21	5.91638e-25	2.86361e-16	5.99956e-19	7	6909642	7224642	8362			Single	None
chr15	100035000	100040000	chr15	100125000	100130000	.	.	.	.	0,255,255	36	5.45403	5.23133	7.02432	5.78707	2.88791e-13	3.00904e-13	1.53421e-10	6.51985e-13	7	100037500	100127500	7071	Dip2b,		Single	None
chr15	87650000	87655000	chr15	87715000	87720000	.	.	.	.	0,255,255	36	6.55172	6.90177	7.00307	12.8414	5.71574e-11	6.70933e-11	1.53421e-10	0.000208975	4	87661250	87715000	16441			None	EE
chr15	79830000	79835000	chr15	79880000	79885000	.	.	.	.	0,255,255	36	7.45406	7.90841	11.6069	7.31886	5.71574e-11	9.56343e-09	2.50561e-06	1.59572e-10	2	79835000	79882500	2500	Npcd,Cbx6,		Dual	EE
chr15	76720000	76725000	chr15	76870000	76875000	.	.	.	.	0,255,255	36	9.87286	7.5568	11.1048	11.5119	7.95561e-07	6.70933e-11	2.50561e-06	2.71784e-06	2	76722500	76875000	2500	Lrrc24,C030006K11Rik,	Zfp251,	None	PP
chr15	62285000	62290000	chr15	62320000	62325000	.	.	.	.	0,255,255	36	6.28079	5.81968	6.23235	6.06588	5.71574e-11	3.00904e-13	6.6478e-13	6.51985e-13	3	62287500	62327500	5000			Single	EE
chr15	98830000	98835000	chr15	98870000	98875000	.	.	.	.	0,255,255	35	10.3257	11.1362	15.3978	12.8523	2.15112e-06	2.05804e-06	0.000435503	0.000446091	2	98832500	98870000	2500	Prkag1,	Kmt2d,	Dual	PP
chr15	98090000	98095000	chr15	98145000	98150000	.	.	.	.	0,255,255	35	6.17737	7.02915	12.7603	10.0795	1.45292e-12	2.76989e-10	0.000435503	7.15884e-06	6	98094166	98151666	15921	Pfkm,Senp1,		Single	EE
chr15	91475000	91480000	chr15	91570000	91575000	.	.	.	.	0,255,255	35	3.7955	3.54792	4.06402	5.5735	1.98522e-17	1.51195e-17	1.15282e-14	3.24496e-12	3	91479166	91574166	3727		Slc2a13,	Single	None
chr15	80710000	80715000	chr15	80795000	80800000	.	.	.	.	0,255,255	35	7.91688	6.45402	9.53788	6.97422	2.9265e-08	2.76989e-10	8.25008e-08	6.11342e-10	3	80710833	80799166	3728	Tnrc6b,		Single	EE
chr15	61985000	61990000	chr15	62035000	62040000	.	.	.	.	0,255,255	35	7.56863	6.51113	4.57359	4.58588	2.36773e-10	2.76989e-10	1.15282e-14	9.05098e-15	3	61990833	62039166	6872	Myc,		Single	EE
chr15	102105000	102110000	chr15	102145000	102150000	.	.	.	.	0,255,255	34	9.54919	10.3418	11.9071	12.7709	9.21596e-08	5.2888e-06	1.66856e-05	0.000916728	3	102105833	102142500	6009		Soat2,	None	None
chr15	98660000	98665000	chr15	98695000	98700000	.	.	.	.	0,255,255	34	8.9543	8.63229	9.11865	7.69027	9.21596e-08	9.41939e-08	2.55792e-07	2.35462e-09	3	98665833	98704166	7454	Ddx23,		Single	None
chr15	79105000	79110000	chr15	79140000	79145000	.	.	.	.	0,255,255	34	11.5214	12.4113	11.3757	13.4485	5.54712e-06	0.000241065	1.66856e-05	0.000916728	2	79100000	79137500	9014	Micall1,	Polr2f,1700088E04Rik,	None	PP
chr15	77795000	77800000	chr15	77840000	77845000	.	.	.	.	0,255,255	34	10.9756	11.4041	18.1702	15.0413	5.54712e-06	5.2888e-06	0.0283948	0.000916728	2	77797500	77840000	2500		Myh9,	Single	EP
chr15	76720000	76725000	chr15	76900000	76905000	.	.	.	.	0,255,255	34	13.4899	9.29738	15.2739	5.1642	0.000326496	9.41939e-08	0.000898554	1.53867e-11	1	76722500	76902500	0	Lrrc24,C030006K11Rik,	Commd5,Rpl8,	Single	PP
chr15	38380000	38385000	chr15	38470000	38475000	.	.	.	.	0,255,255	34	9.62898	7.11296	9.18787	6.89479	9.21596e-08	1.05437e-09	2.55792e-07	2.35462e-09	16	38384062	38462500	26386			Dual	EE
chr15	102235000	102240000	chr15	102275000	102280000	.	.	.	.	0,255,255	33	6.77693	6.79228	5.62083	7.7406	3.44662e-09	4.01251e-09	7.28726e-11	8.82139e-09	2	102240000	102277500	2500		Mfsd5,	Single	None
chr15	73310000	73315000	chr15	73470000	73475000	.	.	.	.	0,255,255	33	3.23174	2.74026	3.68056	3.77294	1.09933e-15	2.98977e-18	1.6482e-15	1.88317e-15	3	73312500	73469166	8333			None	None
chr15	10940000	10945000	chr15	10980000	10985000	.	.	.	.	0,255,255	33	7.00309	7.49461	8.38231	8.15636	3.44662e-09	4.01251e-09	7.74683e-07	7.7814e-07	3	10935833	10982500	14240		Amacr,	Single	EP
chr15	97715000	97720000	chr15	97780000	97785000	.	.	.	.	0,255,255	32	4.9777	4.92995	7.08852	6.80946	1.62167e-10	1.29464e-12	3.31829e-08	3.14401e-08	2	97722500	97775000	9014			None	None
chr15	81235000	81240000	chr15	81300000	81305000	.	.	.	.	0,255,255	32	6.16892	6.17968	7.70682	7.12024	1.62167e-10	1.63849e-10	3.31829e-08	3.14401e-08	7	81243214	81291785	33235	Mchr1,		None	None
chr15	77150000	77155000	chr15	77215000	77220000	.	.	.	.	0,255,255	32	6.54585	6.27801	6.5001	7.3916	1.25406e-08	1.44516e-08	3.31829e-08	3.14401e-08	8	77156875	77213125	16607			None	EE
chr15	98725000	98730000	chr15	98760000	98765000	.	.	.	.	0,255,255	31	11.2416	12.8064	12.5091	11.6213	7.57404e-05	0.00180106	0.00615584	0.000240249	3	98719166	98767500	12018	Fkbp11,	Arf3,	None	PP
chr15	76080000	76085000	chr15	76155000	76160000	.	.	.	.	0,255,255	31	5.81195	6.01339	7.30342	8.98975	7.3365e-10	7.41257e-10	1.17994e-07	6.326e-06	6	76082500	76153333	15568	Puf60,		Single	None
chr15	75940000	75945000	chr15	75980000	75985000	.	.	.	.	0,255,255	31	7.98676	8.75755	10.749	9.85429	2.29493e-06	2.34253e-06	0.000220619	0.000240249	1	75942500	75982500	0	Zfp623,	Ccdc166,	Dual	PP
chr15	75840000	75845000	chr15	75880000	75885000	.	.	.	.	0,255,255	31	7.21097	6.63974	6.54781	7.84461	4.40409e-08	5.05972e-08	1.17994e-07	6.326e-06	1	75842500	75882500	0	Zc3h3,		Single	EE
chr15	62035000	62040000	chr15	62075000	62080000	.	.	.	.	0,255,255	31	6.92455	7.08171	7.61626	9.31487	4.40409e-08	5.05972e-08	1.17994e-07	6.326e-06	3	62039166	62075833	3728			Single	EE
chr15	102760000	102765000	chr15	102945000	102950000	.	.	.	.	0,255,255	30	8.51114	5.61531	7.18199	7.41495	6.31132e-06	3.22018e-09	4.0929e-07	3.71111e-07	10	102762000	102946000	15890			Single	None
chr15	89355000	89360000	chr15	89425000	89430000	.	.	.	.	0,255,255	30	5.05557	4.81839	4.41691	6.89783	3.13072e-09	3.92484e-11	6.69062e-11	3.71111e-07	2	89367500	89427500	10000	Ncaph2,Lmf2,	Cpt1b,Gm44502,Chkb,	Single	PP
chr15	81085000	81090000	chr15	81190000	81195000	.	.	.	.	0,255,255	30	6.55417	7.39557	6.64247	11.318	1.49749e-07	1.73051e-07	4.0929e-07	0.000539541	1	81087500	81192500	0		Mrtfa,	Dual	EP
chr15	75615000	75620000	chr15	75675000	75680000	.	.	.	.	0,255,255	30	8.15409	7.64142	8.33076	9.21734	6.31132e-06	1.73051e-07	1.73151e-05	1.72381e-05	3	75619166	75669166	12133	Zfp41,	Top1mt,	Single	PP
chr15	59105000	59110000	chr15	59155000	59160000	.	.	.	.	0,255,255	30	6.04834	6.2717	7.00073	6.48354	3.13072e-09	1.73051e-07	4.0929e-07	3.71111e-07	1	59107500	59157500	0			None	EE
chr15	36790000	36795000	chr15	36935000	36940000	.	.	.	.	0,255,255	30	6.51385	6.81387	6.72678	7.19142	1.49749e-07	1.73051e-07	4.0929e-07	3.71111e-07	1	36792500	36937500	0			Dual	EE
chr15	93275000	93280000	chr15	93335000	93340000	.	.	.	.	0,255,255	29	5.51796	5.56492	6.98847	7.70439	1.26416e-08	1.34096e-08	1.35353e-06	1.20968e-06	1	93277500	93337500	0	Gxylt1,	Yaf2,	Dual	PP
chr15	78980000	78985000	chr15	79025000	79030000	.	.	.	.	0,255,255	29	12.2914	12.4472	9.65034	11.3289	0.000371449	0.00587215	4.6261e-05	0.00115019	1	78982500	79027500	0		H1f0,Gcat,	Dual	EP
chr15	68255000	68260000	chr15	68360000	68365000	.	.	.	.	0,255,255	29	5.2462	3.98552	5.12552	5.42163	1.26416e-08	1.96263e-10	2.57225e-08	2.76216e-08	2	68260000	68362500	2500	Zfat,		Dual	EE
chr15	25575000	25580000	chr15	25620000	25625000	.	.	.	.	0,255,255	29	7.38044	6.91882	8.98636	9.27475	5.01026e-07	5.73205e-07	4.6261e-05	4.5373e-05	2	25580000	25622500	2500		Myo10,	Single	EP
chr15	103270000	103275000	chr15	103305000	103310000	.	.	.	.	0,255,255	28	10.1379	10.8474	10.9276	11.5623	0.000778305	0.00074952	0.00215289	0.00237935	2	103262500	103307500	10000	Copz1,		Dual	EE
chr15	99045000	99050000	chr15	99095000	99100000	.	.	.	.	0,255,255	28	5.00358	5.63094	8.52705	7.51214	4.86515e-08	5.12979e-08	0.000115094	3.75381e-06	3	99055833	99099166	8498			None	None
chr15	98090000	98095000	chr15	98170000	98175000	.	.	.	.	0,255,255	28	5.23325	4.97855	7.84531	4.90696	4.86515e-08	5.12979e-08	0.000115094	1.46631e-09	1	98092500	98172500	0	Pfkm,Senp1,		Single	None
chr15	97785000	97790000	chr15	97820000	97825000	.	.	.	.	0,255,255	28	8.46514	9.68063	10.0762	9.37148	4.27717e-05	4.29486e-05	0.00215289	0.000113234	3	97785833	97829166	6871			Single	None
chr15	85735000	85740000	chr15	85810000	85815000	.	.	.	.	0,255,255	28	7.45571	7.67417	9.37335	6.35215	1.56992e-06	1.80133e-06	0.000115094	3.75381e-06	1	85737500	85812500	0	Ppara,	Cdpf1,	Dual	PP
chr15	85475000	85480000	chr15	85580000	85585000	.	.	.	.	0,255,255	28	4.93608	3.34171	3.31162	4.92285	9.78738e-10	1.17714e-11	2.02828e-11	1.46631e-09	3	85475833	85580833	3727		Wnt7b,	None	None
chr15	84920000	84925000	chr15	85035000	85040000	.	.	.	.	0,255,255	28	4.85175	4.88149	7.43513	5.37132	9.78738e-10	9.79287e-10	4.11741e-06	1.07329e-07	1	84922500	85037500	0	Gm29666,Nup50,		Dual	EE
chr15	84920000	84925000	chr15	84985000	84990000	.	.	.	.	0,255,255	28	8.87116	7.88642	9.58412	8.89517	4.27717e-05	4.29486e-05	0.000115094	0.000113234	3	84925833	84984166	6871	Gm29666,Nup50,	5031439G07Rik,	Single	PP
chr15	82145000	82150000	chr15	82240000	82245000	.	.	.	.	0,255,255	28	9.59885	7.95058	8.09249	8.49686	4.27717e-05	4.29486e-05	0.000115094	0.000113234	2	82142500	82240000	5590	Srebf2,	Cenpm,	Dual	PP
chr15	78830000	78835000	chr15	78870000	78875000	.	.	.	.	0,255,255	28	7.15271	7.89715	13.3211	11.1736	1.56992e-06	4.29486e-05	0.0333181	0.00237935	4	78832500	78871250	8004			None	None
chr15	59385000	59390000	chr15	59645000	59650000	.	.	.	.	0,255,255	28	4.04314	3.34469	5.09129	3.71432	9.78738e-10	1.17714e-11	1.00727e-07	2.64801e-11	4	59385000	59650000	12748		Trib1,	Single	EP
chr15	11035000	11040000	chr15	11320000	11325000	.	.	.	.	0,255,255	28	2.82266	3.12762	4.37439	4.34053	1.78943e-13	1.20065e-13	1.65708e-09	1.46631e-09	2	11040000	11320000	3536	Rxfp3,		None	None
chr15	98890000	98895000	chr15	98990000	98995000	.	.	.	.	0,255,255	27	4.98693	6.04266	6.7151	11.3624	1.84645e-07	1.9452e-07	1.24485e-05	0.00474805	7	98881071	98996785	14725	Rhebl1,		Single	None
chr15	88750000	88755000	chr15	88815000	88820000	.	.	.	.	0,255,255	27	7.25453	5.90773	5.29886	3.11672	4.84616e-06	1.9452e-07	3.88881e-07	1.91509e-12	1	88752500	88817500	0	Zbed4,	Creld2,Alg12,	Single	PP
chr15	87625000	87630000	chr15	87715000	87720000	.	.	.	.	0,255,255	27	5.03951	4.19959	5.17246	9.44698	1.84645e-07	4.73899e-09	3.88881e-07	0.00028361	1	87627500	87717500	0			Single	EE
chr15	86055000	86060000	chr15	86135000	86140000	.	.	.	.	0,255,255	27	4.98577	4.65309	6.70754	5.23961	1.84645e-07	4.73899e-09	1.24485e-05	4.01771e-07	6	86055000	86129166	8701	Gramd4,		None	None
chr15	81465000	81470000	chr15	81510000	81515000	.	.	.	.	0,255,255	27	4.65122	5.38643	6.17704	10.7121	4.71204e-09	1.9452e-07	3.88881e-07	0.00474805	1	81467500	81512500	0	Rbx1,		Single	None
chr15	55305000	55310000	chr15	55545000	55550000	.	.	.	.	0,255,255	27	2.82025	2.20555	3.64902	3.70857	1.35861e-12	1.107e-14	1.17398e-10	1.38988e-10	4	55306250	55551250	6374	Col14a1,		None	None
chr15	38470000	38475000	chr15	38515000	38520000	.	.	.	.	0,255,255	27	9.53005	8.12734	8.21856	12.3615	0.00010627	0.000107189	0.000274272	0.00474805	1	38472500	38517500	0		Azin1,	Dual	EP
chr15	36935000	36940000	chr15	37005000	37010000	.	.	.	.	0,255,255	27	8.08748	7.77719	9.63489	8.09011	0.00010627	5.58602e-06	0.000274272	0.00028361	1	36937500	37007500	0		Zfp706,	Dual	EP
chr15	36725000	36730000	chr15	36760000	36765000	.	.	.	.	0,255,255	27	10.1122	8.89108	8.70653	10.4268	0.0016042	0.000107189	0.000274272	0.00474805	2	36727500	36770000	7500			None	EE
chr15	12585000	12590000	chr15	12790000	12795000	.	.	.	.	0,255,255	27	2.46103	2.27821	3.02255	2.3135	1.8229e-14	1.107e-14	1.87536e-12	1.72368e-14	8	12584375	12793750	8221			None	None
chr15	98660000	98665000	chr15	98800000	98805000	.	.	.	.	0,255,255	26	6.8072	5.99642	5.21083	8.96417	1.43375e-05	7.18589e-07	1.40256e-06	0.000667886	2	98662500	98805000	2500	Ddx23,		Single	None
chr15	96545000	96550000	chr15	96665000	96670000	.	.	.	.	0,255,255	26	3.79271	4.2179	6.98604	5.87679	4.77757e-10	2.17731e-08	3.67641e-05	1.44806e-06	4	96546250	96668750	6374			Single	EE
chr15	86055000	86060000	chr15	86090000	86095000	.	.	.	.	0,255,255	26	8.19626	8.84721	10.029	7.52935	0.000259715	0.000257154	0.00882477	3.47773e-05	1	86057500	86092500	0	Gramd4,		None	EE
chr15	82350000	82355000	chr15	82415000	82420000	.	.	.	.	0,255,255	26	2.89398	3.07959	3.89767	7.01842	9.31093e-12	6.3273e-12	6.81206e-10	3.47773e-05	3	82350833	82417500	8333	Ndufa6,		Single	None
chr15	77795000	77800000	chr15	77885000	77890000	.	.	.	.	0,255,255	26	4.6772	7.42475	7.98633	12.0509	2.08254e-08	1.64817e-05	0.000652984	0.00916616	1	77797500	77887500	0			None	EE
chr15	39860000	39865000	chr15	40130000	40135000	.	.	.	.	0,255,255	26	1.81457	1.45365	1.92619	2.41695	1.3219e-15	1.08614e-17	1.76202e-15	1.54469e-13	2	39860000	40132500	2500		9330182O14Rik,	None	None
chr15	34335000	34340000	chr15	34410000	34415000	.	.	.	.	0,255,255	26	4.3545	5.73765	6.78488	10.9474	2.08254e-08	7.18589e-07	3.67641e-05	0.00916616	6	34357500	34414166	21667			Single	EE
chr15	34040000	34045000	chr15	34080000	34085000	.	.	.	.	0,255,255	26	7.30422	6.7645	5.88299	7.03894	1.43375e-05	1.64817e-05	1.40256e-06	3.47773e-05	2	34045000	34082500	2500		Mtdh,	Single	None
chr15	25915000	25920000	chr15	25955000	25960000	.	.	.	.	0,255,255	26	5.78969	6.32416	8.76644	7.39352	6.75653e-07	1.64817e-05	0.000652984	3.47773e-05	2	25910000	25957500	7500			Single	EE
chr15	12200000	12205000	chr15	12320000	12325000	.	.	.	.	0,255,255	26	5.48286	4.509	7.03858	5.00975	6.75653e-07	2.17731e-08	3.67641e-05	1.44806e-06	2	12205000	12322500	2500	Mtmr12,	Golph3,1810049J17Rik,	Dual	PP
chr15	8445000	8450000	chr15	8585000	8590000	.	.	.	.	0,255,255	26	4.88177	4.16933	5.00692	5.55321	2.08254e-08	2.17731e-08	1.40256e-06	1.44806e-06	11	8451136	8583409	12078	Nipbl,		None	EE
chr15	103185000	103190000	chr15	103305000	103310000	.	.	.	.	0,255,255	25	7.15735	5.05272	8.8545	6.98971	4.00582e-05	2.5459e-06	0.00147747	9.80659e-05	3	103185833	103305833	3727			Single	None
chr15	99725000	99730000	chr15	99770000	99775000	.	.	.	.	0,255,255	25	6.9715	7.19896	9.27036	7.64444	4.00582e-05	4.5281e-05	0.00147747	9.80659e-05	2	99725000	99775000	3536	Cox14,	Cers5,	Single	PP
chr15	88825000	88830000	chr15	88920000	88925000	.	.	.	.	0,255,255	25	3.15227	2.96809	5.94646	2.7755	2.76719e-09	4.56546e-11	4.91045e-06	9.64645e-11	2	88832500	88922500	5000			None	None
chr15	84985000	84990000	chr15	85035000	85040000	.	.	.	.	0,255,255	25	9.74547	9.92624	7.19099	10.9823	0.000584456	0.00600638	0.000102653	0.0170456	2	84995000	85037500	7500	5031439G07Rik,		Single	EE
chr15	81935000	81940000	chr15	81985000	81990000	.	.	.	.	0,255,255	25	5.14846	6.44061	10.1941	11.8911	2.36491e-06	4.5281e-05	0.0165343	0.0170456	2	81945000	81992500	9014	Csdc2,	Xrcc6,	None	PP
chr15	81925000	81930000	chr15	81960000	81965000	.	.	.	.	0,255,255	25	7.65831	8.91554	8.3446	7.73433	4.00582e-05	0.000583199	0.00147747	9.80659e-05	1	81927500	81962500	0	Polr3h,	Pmm1,	Dual	PP
chr15	81585000	81590000	chr15	81660000	81665000	.	.	.	.	0,255,255	25	6.88217	6.27244	6.29012	5.93756	4.00582e-05	4.5281e-05	0.000102653	5.124e-06	1	81587500	81662500	0	Ep300,	L3mbtl2,	Dual	PP
chr15	80020000	80025000	chr15	80060000	80065000	.	.	.	.	0,255,255	25	8.87859	8.29224	7.93225	8.54839	0.000584456	0.000583199	0.00147747	0.00149375	4	80018750	80066250	12870			None	None
chr15	79740000	79745000	chr15	79830000	79835000	.	.	.	.	0,255,255	25	10.5399	8.45495	9.84736	8.54138	0.00643504	0.000583199	0.00147747	0.00149375	3	79749166	79827500	8333	Sun2,	Npcd,Cbx6,	Dual	PP
chr15	79240000	79245000	chr15	79465000	79470000	.	.	.	.	0,255,255	25	3.66438	3.72331	4.33217	4.25717	2.76719e-09	2.3746e-09	1.57168e-07	1.53295e-07	2	79235000	79467500	7500			None	None
chr15	76720000	76725000	chr15	76815000	76820000	.	.	.	.	0,255,255	25	8.40847	9.05804	9.50746	11.9277	0.000584456	0.000583199	0.00147747	0.0170456	1	76722500	76817500	0	Lrrc24,C030006K11Rik,	Arhgap39,	Single	PP
chr15	76245000	76250000	chr15	76330000	76335000	.	.	.	.	0,255,255	25	6.65425	6.69429	7.54202	8.73533	4.00582e-05	4.5281e-05	0.000102653	0.00149375	9	76235833	76332500	13017	Parp10,Grina,	Oplah,Gpaa1,	None	PP
chr15	67360000	67365000	chr15	67395000	67400000	.	.	.	.	0,255,255	25	6.59134	6.16482	6.99778	6.53679	4.00582e-05	2.5459e-06	0.000102653	9.80659e-05	4	67360000	67402500	5590			None	None
chr15	38300000	38305000	chr15	38515000	38520000	.	.	.	.	0,255,255	25	4.22617	8.00469	7.43806	6.34415	9.49121e-08	0.000583199	0.000102653	9.80659e-05	2	38300000	38517500	2500	Klf10,	Azin1,	Dual	PP
chr15	27920000	27925000	chr15	28025000	28030000	.	.	.	.	0,255,255	25	8.48047	6.50935	9.53347	7.16256	0.000584456	4.5281e-05	0.00147747	9.80659e-05	2	27922500	28025000	2500		Trio,	Single	None
chr15	25440000	25445000	chr15	25620000	25625000	.	.	.	.	0,255,255	25	4.69939	4.24614	6.76455	4.84741	9.49121e-08	9.94967e-08	0.000102653	1.53295e-07	1	25442500	25622500	0		Myo10,	Single	EP
chr15	89075000	89080000	chr15	89125000	89130000	.	.	.	.	0,255,255	24	7.70614	7.51634	6.87973	7.55139	0.000107748	0.000120582	0.00027428	0.000263279	3	89080833	89124166	6872	Trabd,	Tubgcp6,Hdac10,	Single	PP
chr15	85735000	85740000	chr15	85855000	85860000	.	.	.	.	0,255,255	24	5.26943	5.33311	7.35472	4.05566	7.80013e-06	8.45418e-06	0.00027428	6.54888e-07	7	85725357	85868214	16194	Ppara,	Gtse1,	Dual	PP
chr15	82125000	82130000	chr15	82160000	82165000	.	.	.	.	0,255,255	24	7.80352	9.22222	9.29836	9.19191	0.000107748	0.00127969	0.00317913	0.00319152	1	82127500	82162500	0	Ccdc134,		Single	None
chr15	80130000	80135000	chr15	80230000	80235000	.	.	.	.	0,255,255	24	6.17529	6.31415	5.65265	8.95285	7.80013e-06	0.000120582	1.60859e-05	0.00319152	1	80132500	80232500	0	Tab1,	Mief1,AC140267.1,	Dual	PP
chr15	77925000	77930000	chr15	77970000	77975000	.	.	.	.	0,255,255	24	9.6171	8.32814	8.92976	7.86337	0.00128298	0.00127969	0.00317913	0.00319152	3	77929166	77969166	3727	Txn2,	Eif3d,	Dual	PP
chr15	75745000	75750000	chr15	75840000	75845000	.	.	.	.	0,255,255	24	6.72217	8.38724	7.57522	9.56307	0.000107748	0.00127969	0.00027428	0.00319152	2	75747500	75832500	10000	Mafa,	Zc3h3,	Dual	PP
chr15	75725000	75730000	chr15	75835000	75840000	.	.	.	.	0,255,255	24	3.42628	3.19015	4.5801	3.81648	1.46055e-08	1.28923e-08	6.64217e-07	2.19391e-08	1	75727500	75837500	0			None	None
chr15	73720000	73725000	chr15	73785000	73790000	.	.	.	.	0,255,255	24	3.78462	3.72564	8.11506	4.23345	1.46055e-08	1.28923e-08	0.00317913	6.54888e-07	1	73722500	73787500	0	Ptp4a3,		Single	None
chr15	73420000	73425000	chr15	73465000	73470000	.	.	.	.	0,255,255	24	7.25968	7.91335	7.57304	9.10097	0.000107748	0.00127969	0.00027428	0.00319152	1	73422500	73467500	0	Ptk2,		Single	None
chr15	66890000	66895000	chr15	66965000	66970000	.	.	.	.	0,255,255	24	6.85643	5.93284	4.18656	7.90188	0.000107748	8.45418e-06	6.64217e-07	0.00319152	1	66892500	66967500	0	Ccn4,	Ndrg1,	Dual	PP
chr15	66675000	66680000	chr15	66895000	66900000	.	.	.	.	0,255,255	24	2.69858	2.48937	4.09978	3.56263	4.10237e-10	6.79368e-12	6.64217e-07	2.19391e-08	4	66676250	66897500	5154			None	None
chr15	59600000	59605000	chr15	59645000	59650000	.	.	.	.	0,255,255	24	7.84583	6.79697	7.98839	5.83239	0.00128298	0.000120582	0.00317913	1.67105e-05	2	59600000	59647500	2500		Trib1,	Single	None
chr15	44425000	44430000	chr15	44615000	44620000	.	.	.	.	0,255,255	24	4.37998	2.86484	2.61441	3.78402	3.96624e-07	3.07562e-10	6.12957e-10	2.19391e-08	1	44427500	44617500	0	Eny2,Nudcd1,	Ebag9,	Dual	PP
chr15	39360000	39365000	chr15	39840000	39845000	.	.	.	.	0,255,255	24	1.8762	1.38729	2.80356	0.922403	1.48237e-13	1.8302e-15	6.12957e-10	6.71437e-15	2	39365000	39840000	3536			None	None
chr15	36875000	36880000	chr15	36935000	36940000	.	.	.	.	0,255,255	24	6.58028	6.91618	7.52918	8.15206	0.000107748	0.000120582	0.00027428	0.00319152	5	36883500	36936500	14560			Single	EE
chr15	36280000	36285000	chr15	36495000	36500000	.	.	.	.	0,255,255	24	4.99549	5.42598	5.43727	6.32767	7.80013e-06	8.45418e-06	1.60859e-05	0.000263279	2	36282500	36495000	2500	Rnf19a,	Ankrd46,	Single	PP
chr15	31530000	31535000	chr15	31600000	31605000	.	.	.	.	0,255,255	24	5.24483	5.319	8.25557	5.80978	7.80013e-06	8.45418e-06	0.00317913	1.67105e-05	1	31532500	31602500	0	Marchf6,	Atpsckmt,Cct5,	Single	PP
chr15	28025000	28030000	chr15	28060000	28065000	.	.	.	.	0,255,255	24	5.80791	5.48778	5.16166	6.82227	7.80013e-06	8.45418e-06	1.60859e-05	0.000263279	1	28027500	28062500	0	Trio,		Single	EE
chr15	85150000	85155000	chr15	85245000	85250000	.	.	.	.	0,255,255	23	3.69073	3.21946	4.78399	3.49259	7.64885e-08	6.59957e-08	2.71631e-06	1.12124e-07	4	85151250	85251250	6374			None	None
chr15	80710000	80715000	chr15	80945000	80950000	.	.	.	.	0,255,255	23	5.95261	4.19025	6.70037	3.34545	2.499e-05	1.68994e-06	0.000693526	1.12124e-07	2	80710000	80947500	2500	Tnrc6b,	Adsl,	Dual	PP
chr15	77840000	77845000	chr15	77925000	77930000	.	.	.	.	0,255,255	23	4.61568	6.54388	9.06924	8.4962	1.6097e-06	0.000307541	0.00664283	0.00673554	1	77842500	77927500	0	Myh9,	Txn2,	Dual	PP
chr15	74920000	74925000	chr15	74955000	74960000	.	.	.	.	0,255,255	23	5.5996	6.78736	6.02035	5.94287	2.499e-05	0.000307541	5.3291e-05	5.27348e-05	1	74922500	74957500	0		Ly6e,	None	None
chr15	58590000	58595000	chr15	58870000	58875000	.	.	.	.	0,255,255	23	2.80576	2.48578	2.13083	2.95304	2.65273e-09	5.4171e-11	8.57173e-11	4.05495e-09	2	58592500	58870000	2500		Trmt12,	None	None
chr15	36790000	36795000	chr15	36870000	36875000	.	.	.	.	0,255,255	23	6.72633	6.53842	6.73869	6.89363	0.000277739	0.000307541	0.000693526	0.000686019	2	36792500	36880000	7500			Single	EE
chr15	34305000	34310000	chr15	34425000	34430000	.	.	.	.	0,255,255	23	6.19218	4.73431	3.70284	9.59744	2.499e-05	1.68994e-06	1.07219e-07	0.00673554	2	34307500	34430000	2500	Matn2,		Single	None
chr15	25805000	25810000	chr15	25955000	25960000	.	.	.	.	0,255,255	23	3.52331	3.45723	3.81012	4.57983	7.64885e-08	6.59957e-08	1.07219e-07	2.6593e-06	1	25807500	25957500	0			None	None
chr15	103030000	103035000	chr15	103090000	103095000	.	.	.	.	0,255,255	22	7.08498	8.66741	9.86393	10.0198	0.000688615	0.00547722	0.0837382	0.0866726	4	103032500	103090000	10308			Single	None
chr15	102515000	102520000	chr15	102670000	102675000	.	.	.	.	0,255,255	22	9.78408	5.46575	4.59024	4.82963	0.00557848	8.36516e-05	1.02065e-05	1.02569e-05	2	102522500	102672500	5000	Tarbp2,Map3k12,	Atp5g2,	Single	PP
chr15	101365000	101370000	chr15	101975000	101980000	.	.	.	.	0,255,255	22	2.23169	3.78858	2.82768	8.94286	6.65975e-10	3.12454e-07	2.46231e-08	0.0134995	1	101367500	101977500	0	Krt80,		Single	None
chr15	100495000	100500000	chr15	100610000	100615000	.	.	.	.	0,255,255	22	4.88952	5.32437	4.91722	9.55154	6.10044e-06	8.36516e-05	1.02065e-05	0.0134995	2	100497500	100615000	2500	Csrnp2,	Dazap2,	Dual	PP
chr15	99125000	99130000	chr15	99250000	99255000	.	.	.	.	0,255,255	22	4.43689	5.29952	6.03172	4.68694	6.10044e-06	8.36516e-05	0.00016081	1.02569e-05	1	99127500	99252500	0	Spats2,	Mcrs1,	Dual	PP
chr15	89315000	89320000	chr15	89355000	89360000	.	.	.	.	0,255,255	22	8.15315	8.54981	7.74031	9.71941	0.00557848	0.00547722	0.00172168	0.0134995	3	89315833	89354166	3728	Sbf1,	Ncaph2,Lmf2,	Single	PP
chr15	85505000	85510000	chr15	85570000	85575000	.	.	.	.	0,255,255	22	3.97279	4.79667	4.33855	8.05979	6.10044e-06	6.59208e-06	1.02065e-05	0.0134995	3	85514166	85570833	10673	7530416G11Rik,		None	EE
chr15	85315000	85320000	chr15	85575000	85580000	.	.	.	.	0,255,255	22	2.39739	2.78017	2.79865	4.00293	6.65975e-10	1.29707e-08	2.46231e-08	1.02569e-05	4	85313750	85580000	6731			None	None
chr15	81745000	81750000	chr15	81810000	81815000	.	.	.	.	0,255,255	22	8.39848	8.02732	11.6722	6.59613	0.00557848	0.00547722	0.0837382	0.00168236	2	81747500	81807500	5000	Zc3h7b,Rangap1,		Single	EE
chr15	80225000	80230000	chr15	80260000	80265000	.	.	.	.	0,255,255	22	5.77232	5.89926	5.96499	6.08115	7.56672e-05	8.36516e-05	0.00016081	0.000158742	2	80222500	80257500	7071		Rps19bp1,	Single	None
chr15	79830000	79835000	chr15	79930000	79935000	.	.	.	.	0,255,255	22	6.33089	5.86404	8.29129	6.6119	0.000688615	8.36516e-05	0.0133611	0.00168236	1	79832500	79932500	0	Npcd,Cbx6,		Single	None
chr15	79260000	79265000	chr15	79320000	79325000	.	.	.	.	0,255,255	22	5.5156	7.39566	8.9241	5.22082	7.56672e-05	0.000761178	0.0133611	0.000158742	1	79262500	79322500	0			None	None
chr15	78625000	78630000	chr15	78680000	78685000	.	.	.	.	0,255,255	22	6.97836	6.98176	7.35442	6.01469	0.000688615	0.000761178	0.00172168	0.000158742	3	78625833	78679166	6871			None	None
chr15	76745000	76750000	chr15	76870000	76875000	.	.	.	.	0,255,255	22	4.20074	5.00314	5.66825	6.40123	6.10044e-06	8.36516e-05	0.00016081	0.00168236	1	76747500	76872500	0		Zfp251,	None	None
chr15	71915000	71920000	chr15	72050000	72055000	.	.	.	.	0,255,255	22	1.91305	1.30095	1.2643	1.95933	1.41446e-11	2.78127e-13	1.34389e-12	3.09529e-11	1	71917500	72052500	0			None	None
chr15	59645000	59650000	chr15	59725000	59730000	.	.	.	.	0,255,255	22	5.80686	5.97357	4.56551	7.50985	7.56672e-05	8.36516e-05	1.02065e-05	0.00168236	1	59647500	59727500	0	Trib1,		Dual	EE
chr15	59550000	59555000	chr15	59645000	59650000	.	.	.	.	0,255,255	22	4.08053	4.20719	5.00462	6.69948	6.10044e-06	6.59208e-06	0.00016081	0.00168236	1	59552500	59647500	0		Trib1,	Single	None
chr15	58885000	58890000	chr15	58925000	58930000	.	.	.	.	0,255,255	22	9.82642	7.72644	9.93993	7.24032	0.00557848	0.000761178	0.0837382	0.00168236	2	58887500	58930000	2500	Rnf139,Gm49356,		Single	None
chr15	35295000	35300000	chr15	35370000	35375000	.	.	.	.	0,255,255	22	5.19661	4.76157	3.62376	4.6308	7.56672e-05	6.59208e-06	5.14711e-07	1.02569e-05	1	35297500	35372500	0	Osr2,	Vps13b,	Single	PP
chr15	34080000	34085000	chr15	34235000	34240000	.	.	.	.	0,255,255	22	3.21937	3.65875	3.20463	5.29674	3.65288e-07	3.12454e-07	5.14711e-07	0.000158742	1	34082500	34237500	0	Mtdh,	Laptm4b,	Dual	PP
chr15	103185000	103190000	chr15	103280000	103285000	.	.	.	.	0,255,255	21	4.07279	3.9268	7.0456	3.4214	2.17329e-05	1.44707e-06	0.00395035	2.2884e-06	1	103187500	103282500	0			None	None
chr15	101770000	101775000	chr15	101970000	101975000	.	.	.	.	0,255,255	21	2.90522	2.5675	3.63307	3.57206	8.50776e-08	7.25424e-08	2.35137e-06	2.2884e-06	4	101773750	101976250	6374			None	None
chr15	101240000	101245000	chr15	101315000	101320000	.	.	.	.	0,255,255	21	4.34591	4.46767	8.67732	5.81004	2.17329e-05	2.34224e-05	0.0253309	0.00045494	2	101232500	101317500	10000			None	None
chr15	96695000	96700000	chr15	96740000	96745000	.	.	.	.	0,255,255	21	6.83519	7.24529	6.19699	7.41833	0.00161696	0.00178168	0.000458098	0.00389243	1	96697500	96742500	0	Slc38a2,		None	EE
chr15	84210000	84215000	chr15	84280000	84285000	.	.	.	.	0,255,255	21	7.0461	5.83701	7.63921	6.362	0.00161696	0.000239591	0.00395035	0.00389243	2	84212500	84292500	10000			None	EE
chr15	81810000	81815000	chr15	81925000	81930000	.	.	.	.	0,255,255	21	9.9794	7.65452	8.22514	7.98039	0.0616247	0.00178168	0.0253309	0.0259565	2	81807500	81927500	5000		Polr3h,	Dual	EP
chr15	80635000	80640000	chr15	80675000	80680000	.	.	.	.	0,255,255	21	5.01159	5.33341	6.24648	5.04641	0.000218684	0.000239591	0.00395035	0.00045494	1	80637500	80677500	0			None	None
chr15	77220000	77225000	chr15	77355000	77360000	.	.	.	.	0,255,255	21	6.86473	5.12445	5.16601	6.60294	0.00161696	0.000239591	0.000458098	0.00389243	3	77224166	77360833	6872			None	EE
chr15	58820000	58825000	chr15	58885000	58890000	.	.	.	.	0,255,255	21	6.8044	6.38741	7.74605	4.62761	0.00161696	0.00178168	0.00395035	3.65777e-05	1	58822500	58887500	0	Tmem65,	Rnf139,Gm49356,	Dual	PP
chr15	55115000	55120000	chr15	55195000	55200000	.	.	.	.	0,255,255	21	4.8117	4.35086	5.24679	4.15477	2.17329e-05	2.34224e-05	0.000458098	3.65777e-05	6	55125000	55192500	24622			None	None
chr15	27920000	27925000	chr15	27995000	28000000	.	.	.	.	0,255,255	21	5.30541	5.72818	7.63053	6.5803	0.000218684	0.000239591	0.00395035	0.00389243	2	27927500	27997500	5000			Single	None
chr15	27325000	27330000	chr15	27465000	27470000	.	.	.	.	0,255,255	21	3.63813	3.30734	4.9554	3.90268	1.60971e-06	1.44707e-06	3.62529e-05	2.2884e-06	3	27324166	27465833	3728		Ank,	Single	None
chr15	102835000	102840000	chr15	102920000	102925000	.	.	.	.	0,255,255	20	6.88947	7.6045	8.15875	9.83503	0.0036228	0.00397847	0.0460833	0.0467338	2	102840000	102917500	5590		Hoxc13,	None	EP
chr15	102175000	102180000	chr15	102220000	102225000	.	.	.	.	0,255,255	20	5.17767	6.11195	7.8356	8.93439	0.000591483	0.000661159	0.0460833	0.0467338	4	102178750	102217500	17002			None	None
chr15	99220000	99225000	chr15	99260000	99265000	.	.	.	.	0,255,255	20	6.17218	6.24555	6.4529	5.3503	0.000591483	0.00397847	0.00870284	0.00123553	2	99222500	99265000	2500	Kcnh3,		None	None
chr15	98510000	98515000	chr15	98615000	98620000	.	.	.	.	0,255,255	20	3.02152	2.95157	3.40007	3.1283	4.52734e-07	3.94609e-07	9.75986e-06	6.72051e-07	1	98512500	98617500	0			Single	None
chr15	82045000	82050000	chr15	82145000	82150000	.	.	.	.	0,255,255	20	6.56194	6.45408	6.65426	7.07724	0.0036228	0.00397847	0.00870284	0.00867498	2	82047500	82137500	10000	Snu13,	Srebf2,	Dual	PP
chr15	78175000	78180000	chr15	78235000	78240000	.	.	.	.	0,255,255	20	4.2649	3.70454	4.59203	3.66703	7.48545e-05	6.26476e-06	0.000127855	9.99168e-06	4	78177500	78240000	5590	Ift27,		None	None
chr15	77035000	77040000	chr15	77075000	77080000	.	.	.	.	0,255,255	20	7.91326	8.11099	7.48099	8.20369	0.0205546	0.0197009	0.00870284	0.0467338	2	77032500	77077500	5000			Dual	None
chr15	67175000	67180000	chr15	67355000	67360000	.	.	.	.	0,255,255	20	3.11742	3.22122	4.30509	4.55493	4.52734e-07	6.26476e-06	0.000127855	0.000125707	2	67175000	67357500	2500	St3gal1,		Single	EE
chr15	66965000	66970000	chr15	67035000	67040000	.	.	.	.	0,255,255	20	5.85547	7.0381	7.02057	8.82937	0.000591483	0.00397847	0.00870284	0.0467338	2	66967500	67040000	2500	Ndrg1,		Single	EE
chr15	66805000	66810000	chr15	66875000	66880000	.	.	.	.	0,255,255	20	4.95791	5.14436	5.30387	5.38751	7.48545e-05	0.000661159	0.00127061	0.00123553	3	66810833	66879166	6872			None	EE
chr15	66730000	66735000	chr15	66890000	66895000	.	.	.	.	0,255,255	20	3.50678	4.31497	4.07144	5.82654	6.97735e-06	8.1006e-05	0.000127855	0.00123553	4	66733750	66888750	15104		Ccn4,	Single	None
chr15	58975000	58980000	chr15	59080000	59085000	.	.	.	.	0,255,255	20	7.08711	5.72116	6.50166	5.6505	0.0036228	0.000661159	0.00870284	0.00123553	1	58977500	59082500	0		Mtss1,	Single	None
chr15	57690000	57695000	chr15	57910000	57915000	.	.	.	.	0,255,255	20	4.44088	4.64724	7.85844	5.50023	7.48545e-05	8.1006e-05	0.0460833	0.00123553	2	57692500	57902500	10000	Zhx2,	Tbc1d31,	Dual	PP
chr15	36605000	36610000	chr15	36790000	36795000	.	.	.	.	0,255,255	20	3.99111	2.6168	3.85546	2.3734	7.48545e-05	3.94609e-07	9.75986e-06	3.09019e-08	1	36607500	36792500	0	Pabpc1,		Dual	EE
chr15	10500000	10505000	chr15	10900000	10905000	.	.	.	.	0,255,255	20	1.61392	1.7378	2.66683	2.36197	1.15166e-09	9.31062e-10	6.52484e-07	3.09019e-08	3	10497500	10900833	10138			None	None
chr15	99330000	99335000	chr15	99470000	99475000	.	.	.	.	0,255,255	19	5.1383	4.43383	5.26285	5.20243	0.00151373	0.000258905	0.00324536	0.00313815	1	99332500	99472500	0		Bcdin3d,	Single	EP
chr15	96640000	96645000	chr15	96695000	96700000	.	.	.	.	0,255,255	19	6.68245	6.51068	7.96043	3.90447	0.00780562	0.00850753	0.0815031	4.039e-05	2	96642500	96702500	5000	Slc38a1,	Slc38a2,	None	PP
chr15	84210000	84215000	chr15	84610000	84615000	.	.	.	.	0,255,255	19	2.81456	3.75237	4.72886	4.74963	2.28507e-06	2.52574e-05	0.000411517	0.000397444	3	84212500	84624166	11666			None	None
chr15	82065000	82070000	chr15	82235000	82240000	.	.	.	.	0,255,255	19	3.2347	3.01824	4.28851	4.64955	2.68062e-05	1.98429e-06	0.000411517	0.000397444	3	82070833	82237500	11667	Mei1,		None	None
chr15	78445000	78450000	chr15	78580000	78585000	.	.	.	.	0,255,255	19	3.62289	3.16548	4.84863	2.59835	2.68062e-05	2.52574e-05	0.000411517	3.48397e-06	1	78447500	78582500	0			None	EE
chr15	77150000	77155000	chr15	77335000	77340000	.	.	.	.	0,255,255	19	3.18147	4.72627	5.82546	5.26212	2.68062e-05	0.000258905	0.00324536	0.00313815	1	77152500	77337500	0			Single	EE
chr15	75545000	75550000	chr15	75675000	75680000	.	.	.	.	0,255,255	19	4.59298	3.50393	6.24323	5.04148	0.000242234	2.52574e-05	0.0182989	0.00313815	3	75549166	75672500	10138		Top1mt,	None	None
chr15	61985000	61990000	chr15	62135000	62140000	.	.	.	.	0,255,255	19	3.15889	2.25067	4.54225	2.44653	2.68062e-05	1.24739e-07	0.000411517	1.79577e-07	1	61987500	62137500	0	Myc,		Single	EE
chr15	54780000	54785000	chr15	55005000	55010000	.	.	.	.	0,255,255	19	2.70367	2.26488	2.77015	3.02903	2.28507e-06	1.24739e-07	3.19942e-06	3.48397e-06	4	54783750	55007500	6250			None	None
chr15	36165000	36170000	chr15	36495000	36500000	.	.	.	.	0,255,255	19	3.55621	2.71083	5.34149	2.78855	2.68062e-05	1.98429e-06	0.00324536	3.48397e-06	3	36172500	36502500	15811	Fbxo43,	Ankrd46,	None	PP
chr15	35155000	35160000	chr15	35295000	35300000	.	.	.	.	0,255,255	19	3.85495	3.65519	3.34624	1.46342	2.68062e-05	2.52574e-05	3.78878e-05	5.37543e-10	1	35157500	35297500	0		Osr2,	Single	EP
chr15	27920000	27925000	chr15	28130000	28135000	.	.	.	.	0,255,255	19	1.6948	3.38429	5.89333	3.28334	8.89572e-09	2.52574e-05	0.00324536	4.039e-05	2	27930000	28132500	7500			None	None
chr15	103345000	103350000	chr15	103385000	103390000	.	.	.	.	0,255,255	18	4.55619	4.66241	3.34154	6.67431	0.000726432	0.000787201	0.000147311	0.0370727	3	103347500	103390833	5271			None	None
chr15	83385000	83390000	chr15	83480000	83485000	.	.	.	.	0,255,255	18	4.72192	4.87306	4.91386	5.01575	0.000726432	0.000787201	0.00122467	0.00758099	1	83387500	83482500	0			None	None
chr15	81395000	81400000	chr15	81465000	81470000	.	.	.	.	0,255,255	18	6.19093	5.1554	5.18421	4.37385	0.00369893	0.00416454	0.0078952	0.00122162	1	81397500	81467500	0	Xpnpep3,St13,	Rbx1,	Dual	PP
chr15	81190000	81195000	chr15	81225000	81230000	.	.	.	.	0,255,255	18	6.25311	6.26016	5.15293	6.94361	0.0161407	0.0173723	0.0078952	0.0370727	2	81190000	81227500	2500	Mrtfa,		Single	EE
chr15	80080000	80085000	chr15	80255000	80260000	.	.	.	.	0,255,255	18	6.94719	3.46133	4.49681	2.53019	0.0161407	9.78717e-05	0.00122467	1.55993e-05	1	80082500	80257500	0		Atf4,	Dual	EP
chr15	67225000	67230000	chr15	67405000	67410000	.	.	.	.	0,255,255	18	2.65952	3.34199	4.12749	4.1936	1.09109e-05	9.78717e-05	0.00122467	0.00122162	2	67225000	67415000	7906			None	None
chr15	67220000	67225000	chr15	67355000	67360000	.	.	.	.	0,255,255	18	2.33764	3.10508	2.66958	2.92896	1.07711e-06	9.71084e-06	1.5308e-05	1.55993e-05	3	67225833	67359166	3728			None	EE
chr15	56690000	56695000	chr15	56855000	56860000	.	.	.	.	0,255,255	18	2.72469	2.45929	2.34482	2.64358	1.09109e-05	7.67701e-07	1.22202e-06	1.55993e-05	3	56694166	56855833	3728	Has2,		Single	EE
chr15	31530000	31535000	chr15	31565000	31570000	.	.	.	.	0,255,255	18	5.92672	6.29863	7.37913	5.24377	0.00369893	0.0173723	0.0365924	0.00758099	2	31530000	31570000	3536	Marchf6,	Cmbl,	Single	PP
chr15	28085000	28090000	chr15	28125000	28130000	.	.	.	.	0,255,255	18	4.33296	4.27805	4.11857	5.12733	0.000726432	0.000787201	0.00122467	0.00758099	5	28079500	28128500	17464			None	None
chr15	27920000	27925000	chr15	28180000	28185000	.	.	.	.	0,255,255	18	2.51887	2.8407	2.85312	4.45102	1.09109e-05	9.71084e-06	1.5308e-05	0.00122162	1	27922500	28182500	0			None	None
chr15	12650000	12655000	chr15	12735000	12740000	.	.	.	.	0,255,255	18	4.01032	5.00325	5.1485	6.87828	0.000726432	0.00416454	0.0078952	0.0370727	2	12652500	12727500	10000		Pdzd2,	Single	None
chr15	7810000	7815000	chr15	7930000	7935000	.	.	.	.	0,255,255	18	3.75585	3.82914	5.31741	5.99871	0.000104072	9.78717e-05	0.0078952	0.00758099	1	7812500	7932500	0	Gdnf,		Single	EE
chr15	102515000	102520000	chr15	102620000	102625000	.	.	.	.	0,255,255	17	6.45255	5.70659	4.27142	7.63685	0.0313385	0.00946896	0.00347729	0.06922	2	102525000	102617500	9014	Tarbp2,Map3k12,	Gm28047,Atf7,	Dual	PP
chr15	101325000	101330000	chr15	101975000	101980000	.	.	.	.	0,255,255	17	2.11765	2.03892	3.08238	2.87483	5.5489e-06	4.2043e-06	6.44342e-05	6.64527e-05	4	101326250	101978750	6374			Single	EE
chr15	100420000	100425000	chr15	100615000	100620000	.	.	.	.	0,255,255	17	3.36267	3.95956	2.52297	6.06408	0.000370645	0.0022334	6.44342e-05	0.0172555	1	100422500	100617500	0	Gm5475,Slc11a2,	Dazap2,	Dual	PP
chr15	96285000	96290000	chr15	96460000	96465000	.	.	.	.	0,255,255	17	4.17632	2.47688	2.57092	2.46794	0.00201149	4.2043e-06	6.44342e-05	6.07223e-06	1	96287500	96462500	0	Arid2,	Scaf11,	Dual	PP
chr15	94555000	94560000	chr15	94660000	94665000	.	.	.	.	0,255,255	17	2.45069	1.91793	2.67451	2.60959	5.5489e-06	3.78599e-07	6.44342e-05	6.64527e-05	1	94557500	94662500	0			None	None
chr15	94555000	94560000	chr15	94600000	94605000	.	.	.	.	0,255,255	17	2.70104	3.33959	4.92469	1.71634	4.71912e-05	0.000350187	0.00347729	6.51365e-07	3	94552500	94594166	12018			None	None
chr15	93275000	93280000	chr15	93395000	93400000	.	.	.	.	0,255,255	17	3.05692	3.32229	4.36869	2.70622	4.71912e-05	0.000350187	0.00347729	6.64527e-05	1	93277500	93397500	0	Gxylt1,	Pphln1,Zcrb1,	Dual	PP
chr15	88750000	88755000	chr15	88860000	88865000	.	.	.	.	0,255,255	17	2.10964	3.12424	4.24521	1.77923	5.5489e-06	4.31872e-05	0.00347729	6.51365e-07	1	88752500	88862500	0	Zbed4,	Pim3,	Single	PP
chr15	85265000	85270000	chr15	85580000	85585000	.	.	.	.	0,255,255	17	1.80039	1.46603	0.962844	2.76969	4.54299e-07	3.07292e-08	6.51288e-07	6.64527e-05	1	85267500	85582500	0		Wnt7b,	None	None
chr15	83345000	83350000	chr15	83460000	83465000	.	.	.	.	0,255,255	17	4.73911	5.27835	6.39359	3.86322	0.00201149	0.00946896	0.0679267	0.000537793	2	83350000	83462500	2500	Arfgap3,	Pacsin2,	Single	PP
chr15	81955000	81960000	chr15	81990000	81995000	.	.	.	.	0,255,255	17	4.71273	6.01189	5.21119	5.61199	0.00201149	0.00946896	0.0179251	0.0172555	2	81957500	81995000	2500			None	None
chr15	81025000	81030000	chr15	81190000	81195000	.	.	.	.	0,255,255	17	4.38564	4.13062	4.9299	6.31714	0.00201149	0.0022334	0.00347729	0.06922	2	81027500	81195000	2500		Mrtfa,	Single	None
chr15	80085000	80090000	chr15	80130000	80135000	.	.	.	.	0,255,255	17	6.61832	6.53276	6.57772	6.08403	0.0313385	0.0332692	0.0679267	0.0172555	2	80087500	80135000	2500	Syngr1,	Tab1,	Single	PP
chr15	78585000	78590000	chr15	78740000	78745000	.	.	.	.	0,255,255	17	3.79309	3.21868	3.28439	5.65999	0.000370645	0.000350187	0.000519781	0.0172555	1	78587500	78742500	0			None	None
chr15	74585000	74590000	chr15	74690000	74695000	.	.	.	.	0,255,255	17	2.27185	2.26279	2.59161	3.29512	5.5489e-06	4.2043e-06	6.44342e-05	0.000537793	5	74588500	74694500	8062			None	None
chr15	73310000	73315000	chr15	73550000	73555000	.	.	.	.	0,255,255	17	1.7034	1.95303	2.129	2.45202	4.54299e-07	3.78599e-07	6.40157e-06	6.07223e-06	1	73312500	73552500	0			None	None
chr15	67175000	67180000	chr15	67430000	67435000	.	.	.	.	0,255,255	17	3.83466	4.14721	5.32723	5.21394	0.000370645	0.0022334	0.0179251	0.0172555	2	67177500	67427500	5000	St3gal1,		Single	EE
chr15	66900000	66905000	chr15	67095000	67100000	.	.	.	.	0,255,255	17	2.97257	2.12479	2.48762	3.16499	4.71912e-05	4.2043e-06	6.40157e-06	0.000537793	1	66902500	67097500	0			None	None
chr15	57845000	57850000	chr15	57905000	57910000	.	.	.	.	0,255,255	17	6.53729	6.22911	5.95773	6.68614	0.0313385	0.00946896	0.0179251	0.06922	3	57835833	57902500	14240			None	EE
chr15	52160000	52165000	chr15	52455000	52460000	.	.	.	.	0,255,255	17	1.92963	1.58063	2.26687	2.02425	4.54299e-07	3.78599e-07	6.40157e-06	6.07223e-06	1	52162500	52457500	0			None	None
chr15	40165000	40170000	chr15	41025000	41030000	.	.	.	.	0,255,255	17	1.49745	1.46181	2.73578	1.66347	4.91051e-08	3.07292e-08	6.44342e-05	6.51365e-07	1	40167500	41027500	0			None	None
chr15	34235000	34240000	chr15	34425000	34430000	.	.	.	.	0,255,255	17	3.23577	3.4889	2.75915	6.60774	0.000370645	0.000350187	6.44342e-05	0.06922	3	34239166	34425833	3728	Laptm4b,		Single	None
chr15	12195000	12200000	chr15	12265000	12270000	.	.	.	.	0,255,255	17	3.24118	3.32269	2.72159	3.54904	0.000370645	0.000350187	6.44342e-05	0.000537793	1	12197500	12267500	0			None	None
chr15	5145000	5150000	chr15	5185000	5190000	.	.	.	.	0,255,255	17	5.57384	5.33307	3.29323	6.64023	0.00852598	0.00946896	0.000519781	0.06922	2	5147500	5185000	2500		Ttc33,	Single	EP
chr15	101520000	101525000	chr15	101980000	101985000	.	.	.	.	0,255,255	16	1.69535	1.65518	2.20784	2.18566	2.99624e-06	2.42447e-06	3.17844e-05	3.05836e-05	2	101522500	101977500	5000			Single	None
chr15	98180000	98185000	chr15	98385000	98390000	.	.	.	.	0,255,255	16	2.91038	2.22978	2.69617	2.43671	0.000201023	2.18245e-05	0.000263402	3.05836e-05	2	98182500	98390000	2500			Single	None
chr15	95790000	95795000	chr15	96285000	96290000	.	.	.	.	0,255,255	16	1.67561	2.59593	2.77729	4.08596	2.99624e-06	0.00018565	0.000263402	0.00919998	2	95797500	96287500	5000	Ano6,	Arid2,	Dual	PP
chr15	88815000	88820000	chr15	89075000	89080000	.	.	.	.	0,255,255	16	2.5914	2.517	3.29638	2.48289	0.000201023	0.00018565	0.00176204	3.05836e-05	1	88817500	89077500	0	Creld2,Alg12,	Trabd,	Dual	PP
chr15	82805000	82810000	chr15	83035000	83040000	.	.	.	.	0,255,255	16	2.46583	2.37336	2.91261	2.58864	2.83403e-05	2.18245e-05	0.000263402	0.000267656	3	82812500	83037500	5000		Nfam1,	None	None
chr15	79740000	79745000	chr15	79930000	79935000	.	.	.	.	0,255,255	16	6.49811	4.62838	5.18842	5.77386	0.0574975	0.00591233	0.0380457	0.0367057	2	79747500	79932500	5000	Sun2,		Single	None
chr15	74640000	74645000	chr15	74690000	74695000	.	.	.	.	0,255,255	16	2.95794	3.23207	3.99088	4.68113	0.000201023	0.00117566	0.00916755	0.00919998	1	74642500	74692500	0			None	None
chr15	61985000	61990000	chr15	62320000	62325000	.	.	.	.	0,255,255	16	2.42672	1.73622	3.42837	0.662079	2.83403e-05	2.42447e-06	0.00176204	6.61976e-06	1	61987500	62322500	0	Myc,		Single	EE
chr15	36605000	36610000	chr15	37005000	37010000	.	.	.	.	0,255,255	16	2.31352	2.47031	2.95296	2.9421	2.83403e-05	2.18245e-05	0.000263402	0.000267656	1	36607500	37007500	0	Pabpc1,	Zfp706,	Dual	PP
chr15	24595000	24600000	chr15	25410000	25415000	.	.	.	.	0,255,255	16	1.19451	0.824052	1.12615	0.914268	5.92252e-06	6.00326e-06	7.14515e-06	6.61976e-06	1	24597500	25412500	0		Basp1,	None	None
chr15	11970000	11975000	chr15	12080000	12085000	.	.	.	.	0,255,255	16	2.26962	2.31934	1.70842	2.59232	2.83403e-05	2.18245e-05	3.88984e-06	0.000267656	4	11973750	12085000	9100			None	None
chr15	11035000	11040000	chr15	11395000	11400000	.	.	.	.	0,255,255	16	3.1395	3.17428	4.23571	3.91002	0.00120563	0.00117566	0.00916755	0.00180208	3	11037500	11385833	11667	Rxfp3,	Tars,	Single	PP
chr15	6840000	6845000	chr15	6880000	6885000	.	.	.	.	0,255,255	16	3.8306	3.79819	3.6384	3.03764	0.00120563	0.00117566	0.00176204	0.000267656	1	6842500	6882500	0			None	None
chr15	96950000	96955000	chr15	97000000	97005000	.	.	.	.	0,255,255	15	3.26138	3.23635	3.06688	2.47396	0.00372528	0.00364451	0.00102899	0.000148222	1	96952500	97002500	0			None	None
chr15	94340000	94345000	chr15	94520000	94525000	.	.	.	.	0,255,255	15	2.06585	1.83843	1.4054	2.87014	0.00013031	1.46215e-05	3.16739e-06	0.00102894	2	94340000	94522500	2500			None	None
chr15	91605000	91610000	chr15	91755000	91760000	.	.	.	.	0,255,255	15	2.30501	1.92513	2.659	2.29779	0.00013031	1.46215e-05	0.00102899	0.000148222	4	91611250	91752500	8004			None	None
chr15	53345000	53350000	chr15	53685000	53690000	.	.	.	.	0,255,255	15	2.19412	1.94551	1.5672	1.9992	0.00013031	1.46215e-05	3.16739e-06	0.000148222	2	53350000	53687500	2500	Ext1,		Single	EE
chr15	51910000	51915000	chr15	52160000	52165000	.	.	.	.	0,255,255	15	1.5608	1.52115	1.46109	2.30015	2.58803e-06	2.16907e-06	3.16739e-06	0.000148222	1	51912500	52162500	0			None	None
chr15	36515000	36520000	chr15	36575000	36580000	.	.	.	.	0,255,255	15	3.05616	3.0706	2.43973	4.49324	0.00076804	0.000717715	0.000151232	0.0224352	2	36510000	36577500	7500			None	None
chr15	25440000	25445000	chr15	25575000	25580000	.	.	.	.	0,255,255	15	3.89879	3.44842	3.59058	3.18885	0.00372528	0.00364451	0.0053366	0.00547571	1	25442500	25577500	0			None	EE
chr15	7455000	7460000	chr15	7810000	7815000	.	.	.	.	0,255,255	15	2.34016	2.01913	3.09779	3.29393	0.00013031	0.000106557	0.00102899	0.00547571	2	7462500	7812500	5000		Gdnf,	Single	None
chr15	85895000	85900000	chr15	86040000	86045000	.	.	.	.	0,255,255	14	2.91908	2.07716	2.28951	2.34151	0.00271997	0.000482595	0.000672613	0.000646789	3	85902500	86037500	11180			None	None
chr15	80265000	80270000	chr15	80690000	80695000	.	.	.	.	0,255,255	14	2.57679	1.87481	1.79173	3.07563	0.00271997	8.20179e-05	0.000119144	0.00367872	2	80277500	80692500	10000	Rps19bp1,		None	None
chr15	79830000	79835000	chr15	80065000	80070000	.	.	.	.	0,255,255	14	2.03544	2.09225	3.19909	2.61887	0.00057146	0.000482595	0.0149244	0.00367872	1	79832500	80067500	0	Npcd,Cbx6,		Single	None
chr15	78350000	78355000	chr15	78420000	78425000	.	.	.	.	0,255,255	14	2.62521	2.34806	1.83524	2.90445	0.00271997	0.000482595	0.000119144	0.00367872	1	78352500	78422500	0			None	None
chr15	76745000	76750000	chr15	76825000	76830000	.	.	.	.	0,255,255	14	3.16517	3.61754	3.90464	3.31837	0.0104686	0.0103497	0.0149244	0.015328	2	76745000	76827500	2500			None	None
chr15	76205000	76210000	chr15	76455000	76460000	.	.	.	.	0,255,255	14	1.66354	1.94792	2.01622	1.73497	0.000107101	8.20179e-05	0.000672613	0.000134175	3	76204166	76459166	3727		Scx,	None	EP
chr15	56630000	56635000	chr15	56690000	56695000	.	.	.	.	0,255,255	14	3.75513	3.30227	3.91035	4.37505	0.0104686	0.0103497	0.0149244	0.051029	2	56627500	56690000	5590		Has2,	Single	EP
chr15	54610000	54615000	chr15	54765000	54770000	.	.	.	.	0,255,255	14	1.47762	1.48167	1.29082	1.53967	1.71226e-05	1.54243e-05	2.23588e-05	2.03051e-05	1	54612500	54767500	0			None	None
chr15	37120000	37125000	chr15	37325000	37330000	.	.	.	.	0,255,255	14	1.80638	1.42504	1.83722	1.73102	0.000107101	1.54243e-05	0.000119144	0.000134175	1	37122500	37327500	0			None	None
chr15	36280000	36285000	chr15	36605000	36610000	.	.	.	.	0,255,255	14	2.37453	2.25854	2.47139	2.47899	0.00057146	0.000482595	0.000672613	0.000646789	1	36282500	36607500	0	Rnf19a,	Pabpc1,	Dual	PP
chr15	36165000	36170000	chr15	36575000	36580000	.	.	.	.	0,255,255	14	1.51795	1.31425	2.17344	1.49111	1.71226e-05	1.54243e-05	0.000672613	2.03051e-05	1	36167500	36577500	0	Fbxo43,		None	None
chr15	34540000	34545000	chr15	34890000	34895000	.	.	.	.	0,255,255	14	1.45466	1.20946	1.75886	1.28615	1.71226e-05	0.000471204	0.000119144	2.03051e-05	1	34542500	34892500	0			None	None
chr15	33590000	33595000	chr15	33905000	33910000	.	.	.	.	0,255,255	14	0.746443	1.00716	1.52395	1.02424	0.000446594	0.000471204	2.23588e-05	0.000554681	1	33592500	33907500	0			None	EE
chr15	28025000	28030000	chr15	28180000	28185000	.	.	.	.	0,255,255	14	3.97668	2.86014	3.20837	3.87918	0.029131	0.00260088	0.0149244	0.015328	2	28030000	28182500	2500	Trio,		Single	None
chr15	27325000	27330000	chr15	27580000	27585000	.	.	.	.	0,255,255	14	2.30466	2.44111	4.89844	2.07158	0.00057146	0.000482595	0.0511435	0.000646789	2	27322500	27590000	9014			None	None
chr15	8460000	8465000	chr15	8510000	8515000	.	.	.	.	0,255,255	14	3.4733	3.78486	4.71262	3.33338	0.0104686	0.0103497	0.0511435	0.015328	2	8455000	8512500	7500			None	EE
chr15	5235000	5240000	chr15	6080000	6085000	.	.	.	.	0,255,255	14	0.882221	1.53757	2.5085	1.33578	0.000446594	1.54243e-05	0.00363589	2.03051e-05	1	5237500	6082500	0			None	None
chr15	87625000	87630000	chr15	87960000	87965000	.	.	.	.	0,255,255	13	0.648858	0.822512	1.43178	1.75023	0.00356095	0.00379011	0.000142874	0.000651456	1	87627500	87962500	0			Single	None
chr15	78255000	78260000	chr15	78340000	78345000	.	.	.	.	0,255,255	13	2.50702	2.43899	3.73162	2.38692	0.00874777	0.00201311	0.0375389	0.00270828	2	78257500	78340000	2500			None	None
chr15	61155000	61160000	chr15	61980000	61985000	.	.	.	.	0,255,255	13	1.2095	1.10184	1.45836	1.25941	0.00356095	0.00379011	0.000142874	0.000129539	1	61157500	61982500	0		Myc,	None	EP
chr15	31315000	31320000	chr15	31585000	31590000	.	.	.	.	0,255,255	13	1.26201	1.17698	1.96629	1.80708	0.000109526	0.00379011	0.000608151	0.000651456	1	31317500	31587500	0			None	None
chr15	25425000	25430000	chr15	25725000	25730000	.	.	.	.	0,255,255	13	3.11529	2.27283	3.90533	1.85824	0.00874777	0.00201311	0.0375389	0.000651456	3	25432500	25727500	7071			None	None
chr15	11750000	11755000	chr15	11965000	11970000	.	.	.	.	0,255,255	13	1.76493	1.596	1.79828	1.42484	0.000530443	0.000436702	0.000608151	0.000129539	1	11752500	11967500	0			None	None
chr15	8625000	8630000	chr15	8880000	8885000	.	.	.	.	0,255,255	13	2.0654	1.54735	1.97787	1.71497	0.00235499	9.66266e-05	0.000608151	0.000651456	1	8627500	8882500	0			None	None
chr15	81400000	81405000	chr15	81585000	81590000	.	.	.	.	0,255,255	12	2.84717	3.5531	2.88845	2.47483	0.0250149	0.0628455	0.0335502	0.00978273	2	81400000	81587500	2500	Xpnpep3,St13,	Ep300,	Dual	PP
chr15	81465000	81470000	chr15	81810000	81815000	.	.	.	.	0,255,255	11	1.46656	1.4444	1.50576	1.46444	0.00320206	0.00277344	0.0038576	0.00335581	1	81467500	81812500	0	Rbx1,		Dual	EE
chr16	29730000	29735000	chr16	30065000	30070000	.	.	.	.	0,255,255	25	2.45872	2.82996	3.07939	3.28869	1.48583e-12	4.56546e-11	9.37127e-11	4.26685e-09	4	29732500	30066250	5154			Single	None
chr16	17730000	17735000	chr16	17810000	17815000	.	.	.	.	0,255,255	31	5.03557	4.63061	4.87184	6.86843	7.3365e-10	7.32149e-12	1.30118e-11	1.09153e-07	9	17727500	17810277	13720	Med15,		None	None
chr16	10280000	10285000	chr16	10395000	10400000	.	.	.	.	0,255,255	36	6.27691	4.76524	6.87771	4.75335	5.71574e-11	1.00945e-15	1.53421e-10	1.53192e-15	10	10285500	10389500	34176		Tekt5,	None	None
chr16	91645000	91650000	chr16	91685000	91690000	.	.	.	.	0,255,255	40	12.7997	12.2513	12.0153	14.064	2.74735e-06	1.20368e-08	4.2029e-08	8.49411e-06	2	91647500	91685000	2500	Son,Gart,	Donson,	Single	PP
chr16	30385000	30390000	chr16	30510000	30515000	.	.	.	.	0,255,255	49	11.5565	10.6855	12.5605	12.4449	3.81067e-13	3.62059e-13	1.53325e-09	1.76379e-09	6	30386666	30511666	10865			Single	EE
chr16	94525000	94530000	chr16	94565000	94570000	.	.	.	.	0,255,255	74	10.5142	10.5171	12.3879	10.6863	9.90992e-30	1.15555e-29	2.0146e-23	8.96696e-29	3	94529166	94569166	3727	Vps26c,	Dyrk1a,	Dual	PP
chr16	21200000	21205000	chr16	21390000	21395000	.	.	.	.	0,255,255	52	4.83899	4.27703	8.91942	3.46452	9.85256e-30	4.03053e-30	7.14174e-18	7.44869e-34	8	21203125	21405000	12516	Ephb3,		Single	None
chr16	96080000	96085000	chr16	96125000	96130000	.	.	.	.	0,255,255	49	10.3615	10.5566	16.5338	12.7768	3.81067e-13	3.62059e-13	1.19206e-06	1.76379e-09	4	96085000	96135000	12748	Brwd1,	Hmgn1,	Dual	PP
chr16	30065000	30070000	chr16	30185000	30190000	.	.	.	.	0,255,255	49	7.08415	6.37954	6.40856	7.55924	9.11994e-20	9.25577e-20	2.79492e-19	2.35287e-19	6	30069166	30183333	11334			Dual	EE
chr16	4485000	4490000	chr16	4540000	4545000	.	.	.	.	0,255,255	49	7.30813	6.882	7.72341	9.05951	9.11994e-20	9.25577e-20	2.79492e-19	6.59092e-16	9	4488055	4542500	15286		Srl,	Dual	EP
chr16	4630000	4635000	chr16	4665000	4670000	.	.	.	.	0,255,255	46	4.80234	5.51852	5.47983	5.72181	3.9085e-24	7.91151e-21	1.49485e-20	2.01515e-20	5	4631500	4670500	13038			None	None
chr16	17405000	17410000	chr16	17450000	17455000	.	.	.	.	0,255,255	40	10.0307	10.0338	11.0332	8.12053	1.28836e-08	1.20368e-08	4.2029e-08	1.74565e-10	1	17407500	17452500	0	Snap29,Pi4ka,	Crkl,	Dual	PP
chr16	30005000	30010000	chr16	30060000	30065000	.	.	.	.	0,255,255	39	7.56082	6.77328	4.96502	12.1889	7.46467e-13	8.99001e-13	4.06246e-15	1.28427e-07	4	30020000	30061250	12562		Hes1,	Single	EP
chr16	8635000	8640000	chr16	8670000	8675000	.	.	.	.	0,255,255	39	11.0589	9.68107	11.1858	10.2092	3.65436e-08	2.30599e-10	1.26856e-07	1.28427e-07	1	8637500	8672500	0	Pmm2,Tmem186,	Carhsp1,	Dual	PP
chr16	4565000	4570000	chr16	4605000	4610000	.	.	.	.	0,255,255	39	4.65752	5.38219	8.03661	5.45156	3.42058e-18	1.94199e-15	6.4804e-10	4.75078e-15	7	4563214	4602500	25575			None	None
chr16	90830000	90835000	chr16	90930000	90935000	.	.	.	.	0,255,255	38	7.96946	7.7849	9.2564	9.95873	8.24482e-10	3.87803e-12	2.33627e-09	3.79217e-07	8	90820625	90930000	19294		Cfap298,	Dual	EP
chr16	11130000	11135000	chr16	11175000	11180000	.	.	.	.	0,255,255	38	9.61708	9.81775	13.2168	8.95371	8.24482e-10	8.38049e-10	4.67874e-05	2.11036e-09	2	11135000	11175000	3536	Txndc11,	Zc3h7a,	Dual	PP
chr16	90220000	90225000	chr16	90280000	90285000	.	.	.	.	0,255,255	36	7.52465	6.65212	6.37	8.65517	5.71574e-11	6.70933e-11	1.53421e-10	2.53924e-08	1	90222500	90282500	0	Sod1,	Scaf4,	Dual	PP
chr16	91725000	91730000	chr16	91915000	91920000	.	.	.	.	0,255,255	35	6.63185	7.31861	9.28679	12.4382	2.36773e-10	2.76989e-10	8.25008e-08	0.000446091	2	91725000	91917500	2500	Itsn1,Cryzl1,		Single	EE
chr16	58670000	58675000	chr16	58725000	58730000	.	.	.	.	0,255,255	35	4.62805	4.45673	6.11948	6.77358	6.42349e-15	6.02382e-15	3.16395e-12	6.11342e-10	2	58670000	58727500	2500	Cpox,	Cldnd1,	Single	PP
chr16	33820000	33825000	chr16	33945000	33950000	.	.	.	.	0,255,255	35	4.04671	3.51134	5.90238	3.49442	6.42349e-15	1.51195e-17	3.16395e-12	3.77037e-17	9	33827500	33946388	10198			None	None
chr16	55970000	55975000	chr16	56025000	56030000	.	.	.	.	0,255,255	34	6.5595	6.47739	7.17438	6.39757	9.18611e-10	1.05437e-09	2.43727e-09	2.35462e-09	7	55971071	56031785	7726	Zbtb11,	Pcnp,	Dual	PP
chr16	18695000	18700000	chr16	18795000	18800000	.	.	.	.	0,255,255	34	6.22146	5.25502	7.34137	6.01225	7.20895e-12	7.35408e-12	2.43727e-09	1.53867e-11	10	18696000	18801500	15435			None	None
chr16	13900000	13905000	chr16	14155000	14160000	.	.	.	.	0,255,255	34	2.90916	3.66494	5.73709	4.96473	5.56097e-19	1.16618e-16	1.56103e-11	1.53867e-11	1	13902500	14157500	0	Mpv17l,Pdxdc1,		Dual	EE
chr16	5200000	5205000	chr16	5250000	5255000	.	.	.	.	0,255,255	33	4.38479	3.95433	7.28704	3.69605	2.27308e-13	2.30961e-13	9.15143e-09	1.88317e-15	3	5202500	5250833	8333	Nagpa,		None	EE
chr16	93830000	93835000	chr16	93880000	93885000	.	.	.	.	0,255,255	32	9.22171	8.73749	6.85321	8.5823	8.20044e-07	8.2971e-07	3.31829e-08	2.21728e-06	1	93832500	93882500	0	Morc3,	Chaf1b,	Dual	PP
chr16	91545000	91550000	chr16	91595000	91600000	.	.	.	.	0,255,255	32	9.07464	9.81693	8.2777	10.3514	8.20044e-07	8.2971e-07	2.21964e-06	0.000106728	1	91547500	91597500	0	Ifngr2,	Tmem50b,	Single	PP
chr16	45840000	45845000	chr16	45965000	45970000	.	.	.	.	0,255,255	32	5.91217	5.42557	7.77984	8.5056	1.62167e-10	1.63849e-10	3.31829e-08	2.21728e-06	2	45845000	45967500	2500			None	None
chr16	20670000	20675000	chr16	20715000	20720000	.	.	.	.	0,255,255	32	10.3191	9.80292	14.3929	7.71448	3.23123e-05	8.2971e-07	0.00325006	3.14401e-08	1	20672500	20717500	0		Polr2h,Clcn2,	Single	EP
chr16	20545000	20550000	chr16	20610000	20615000	.	.	.	.	0,255,255	32	3.47398	5.67706	11.0999	6.76677	7.66218e-15	1.63849e-10	9.90168e-05	3.14401e-08	6	20545000	20610833	13870	Abcf3,	Eef1akmt4,Gm49333,Alg3,	Single	PP
chr16	11200000	11205000	chr16	11250000	11255000	.	.	.	.	0,255,255	32	7.82667	7.71144	13.44	11.5838	1.25406e-08	1.44516e-08	0.00325006	0.000106728	1	11202500	11252500	0	Rsl1d1,	Gspt1,	Single	PP
chr16	97920000	97925000	chr16	97960000	97965000	.	.	.	.	0,255,255	31	7.86603	7.8244	9.02272	11.0628	2.29493e-06	5.05972e-08	6.274e-06	0.000240249	1	97922500	97962500	0		C2cd2,Zbtb21,	Dual	EP
chr16	90830000	90835000	chr16	90890000	90895000	.	.	.	.	0,255,255	31	7.50783	9.07411	12.9585	10.3568	4.40409e-08	2.34253e-06	0.00615584	0.000240249	2	90840000	90890000	7906			Single	None
chr16	17205000	17210000	chr16	17275000	17280000	.	.	.	.	0,255,255	31	5.6412	5.36408	6.03283	6.25102	7.3365e-10	7.41257e-10	1.43361e-09	1.09153e-07	8	17207500	17276875	10625	Rimbp3,	Tmem191c,	Single	PP
chr16	5010000	5015000	chr16	5045000	5050000	.	.	.	.	0,255,255	31	11.6057	12.1236	11.3319	10.7941	7.57404e-05	7.25371e-05	0.000220619	0.000240249	2	5012500	5050000	2500	Rogdi,	Ubn1,Glyr1,	Dual	PP
chr16	92385000	92390000	chr16	92455000	92460000	.	.	.	.	0,255,255	30	4.74449	4.95258	5.07258	6.23818	3.93109e-11	3.92484e-11	6.25717e-09	3.71111e-07	2	92390000	92455000	3536			None	None
chr16	84735000	84740000	chr16	84835000	84840000	.	.	.	.	0,255,255	30	3.76954	3.38312	4.85343	4.27471	3.50888e-13	2.88991e-13	6.69062e-11	5.80556e-11	4	84736250	84831250	13807	Mrpl39,	Gabpa,Atp5j,	Dual	PP
chr16	42875000	42880000	chr16	42910000	42915000	.	.	.	.	0,255,255	30	8.27044	6.92344	8.51111	6.45829	6.31132e-06	1.73051e-07	1.73151e-05	3.71111e-07	1	42877500	42912500	0	Zbtb20,		Single	None
chr16	16200000	16205000	chr16	16300000	16305000	.	.	.	.	0,255,255	30	3.63134	3.04683	3.017	3.87275	3.50888e-13	1.77724e-15	4.53188e-15	6.30428e-13	5	16207500	16302500	10000		Yars2,	Single	None
chr16	13780000	13785000	chr16	13815000	13820000	.	.	.	.	0,255,255	30	10.2463	8.72767	9.92814	8.57141	0.000173084	6.3673e-06	0.00048628	1.72381e-05	1	13782500	13817500	0	Rrn3,	Ntan1,	Dual	PP
chr16	96145000	96150000	chr16	96190000	96195000	.	.	.	.	0,255,255	29	9.12645	9.13472	7.69641	9.70334	1.68846e-05	1.67497e-05	1.35353e-06	4.5373e-05	1	96147500	96192500	0	Get1,	Lca5l,	Dual	PP
chr16	50430000	50435000	chr16	50525000	50530000	.	.	.	.	0,255,255	29	4.71476	4.15783	6.48009	4.70079	1.98369e-10	1.96263e-10	1.35353e-06	3.01547e-10	3	50430833	50520833	8498	Bbx,		Dual	EE
chr16	35980000	35985000	chr16	36070000	36075000	.	.	.	.	0,255,255	29	5.15506	4.25841	4.97637	4.62474	1.26416e-08	1.96263e-10	2.57225e-08	3.01547e-10	1	35982500	36072500	0		Ccdc58,Fam162a,	Dual	EP
chr16	30595000	30600000	chr16	30975000	30980000	.	.	.	.	0,255,255	29	3.22623	2.89731	4.40812	3.14357	2.29602e-12	1.50071e-14	3.36782e-10	4.23063e-12	4	30598750	30973750	8839	Fam43a,		Single	None
chr16	17560000	17565000	chr16	17615000	17620000	.	.	.	.	0,255,255	29	7.47602	7.57966	10.8721	8.87809	5.01026e-07	5.73205e-07	0.00103124	4.5373e-05	2	17560000	17617500	2500	P2rx6,Lrrc74b,	Smpd4,	Single	PP
chr16	92825000	92830000	chr16	92900000	92905000	.	.	.	.	0,255,255	28	5.75736	5.78253	10.6068	6.35578	4.86515e-08	5.12979e-08	0.00215289	3.75381e-06	1	92827500	92902500	0	Runx1,		None	EE
chr16	91080000	91085000	chr16	91350000	91355000	.	.	.	.	0,255,255	28	2.06126	1.99872	4.09159	2.07894	1.96198e-15	1.16664e-15	1.65708e-09	1.8552e-15	1	91082500	91352500	0			None	None
chr16	29945000	29950000	chr16	30005000	30010000	.	.	.	.	0,255,255	28	6.5803	6.66675	6.45674	8.33934	1.56992e-06	1.80133e-06	4.11741e-06	0.000113234	2	29947500	30002500	5000			Single	EE
chr16	92345000	92350000	chr16	92465000	92470000	.	.	.	.	0,255,255	27	8.61193	7.71994	8.32553	9.34497	0.00010627	5.58602e-06	0.000274272	0.00028361	4	92346250	92458750	11319			Single	EE
chr16	91595000	91600000	chr16	91645000	91650000	.	.	.	.	0,255,255	27	9.25158	9.30993	9.14416	9.49876	0.00010627	0.000107189	0.000274272	0.00028361	1	91597500	91647500	0	Tmem50b,	Son,Gart,	Dual	PP
chr16	87655000	87660000	chr16	87695000	87700000	.	.	.	.	0,255,255	27	6.08213	6.94623	5.97672	8.38347	1.84645e-07	5.58602e-06	3.88881e-07	0.00028361	1	87657500	87697500	0		Bach1,	Single	None
chr16	57120000	57125000	chr16	57165000	57170000	.	.	.	.	0,255,255	27	9.24134	8.83481	9.07364	11.0249	0.00010627	0.000107189	0.000274272	0.00474805	1	57122500	57167500	0	Tomm70a,	Nit2,	Dual	PP
chr16	38390000	38395000	chr16	38450000	38455000	.	.	.	.	0,255,255	27	8.60289	10.3371	12.4142	12.0478	0.00010627	0.0015256	0.0550495	0.00474805	5	38376500	38456500	24839		Adprh,Cd80,	None	None
chr16	34920000	34925000	chr16	34965000	34970000	.	.	.	.	0,255,255	27	4.18068	4.53374	5.76313	8.36511	4.71204e-09	4.73899e-09	3.88881e-07	0.00028361	6	34911666	34969166	15921			None	None
chr16	32635000	32640000	chr16	32680000	32685000	.	.	.	.	0,255,255	27	5.51151	5.33255	6.48272	8.66432	1.84645e-07	1.9452e-07	1.24485e-05	0.00028361	4	32640000	32687500	7500			None	None
chr16	17755000	17760000	chr16	17795000	17800000	.	.	.	.	0,255,255	27	8.49146	11.5508	9.96229	14.8889	0.00010627	0.0015256	0.00451084	0.0562774	3	17760833	17805833	8975	Klhl22,	Scarf2,	Single	PP
chr16	92550000	92555000	chr16	92605000	92610000	.	.	.	.	0,255,255	26	5.28035	5.13665	5.64819	6.88616	6.75653e-07	7.18589e-07	1.40256e-06	3.47773e-05	2	92552500	92615000	7500			None	EE
chr16	18630000	18635000	chr16	18675000	18680000	.	.	.	.	0,255,255	26	4.34045	3.9258	3.43784	5.03588	2.08254e-08	4.05541e-10	6.81206e-10	1.44806e-06	4	18631250	18677500	5154	Septin5,		None	None
chr16	11065000	11070000	chr16	11130000	11135000	.	.	.	.	0,255,255	26	7.68838	8.11422	7.48592	9.60968	1.43375e-05	0.000257154	3.67641e-05	0.000667886	1	11067500	11132500	0	Litaf,	Txndc11,	Dual	PP
chr16	8495000	8500000	chr16	8670000	8675000	.	.	.	.	0,255,255	26	3.46953	3.45415	4.58514	2.94597	4.77757e-10	4.05541e-10	3.57241e-08	1.37659e-11	4	8498750	8673750	13807		Carhsp1,	Single	None
chr16	97960000	97965000	chr16	97995000	98000000	.	.	.	.	0,255,255	25	5.70278	5.02835	4.43765	7.83882	2.36491e-06	2.5459e-06	1.57168e-07	0.00149375	1	97962500	97997500	0	C2cd2,Zbtb21,	B230307C23Rik,	Single	PP
chr16	45845000	45850000	chr16	45890000	45895000	.	.	.	.	0,255,255	25	5.1038	5.41944	7.48781	6.89758	2.36491e-06	2.5459e-06	0.000102653	9.80659e-05	3	45845833	45890833	3727			None	None
chr16	32875000	32880000	chr16	32910000	32915000	.	.	.	.	0,255,255	25	8.03878	7.78186	9.97264	7.34878	0.000584456	4.5281e-05	0.0165343	9.80659e-05	1	32877500	32912500	0	Fyttd1,Rubcn,	Lrch3,	Dual	PP
chr16	29910000	29915000	chr16	29945000	29950000	.	.	.	.	0,255,255	25	6.94508	6.58449	5.9215	6.82548	4.00582e-05	4.5281e-05	4.91045e-06	9.80659e-05	1	29912500	29947500	0			Single	None
chr16	20535000	20540000	chr16	20650000	20655000	.	.	.	.	0,255,255	25	5.5345	7.77336	8.94856	10.1279	2.36491e-06	4.5281e-05	0.00147747	0.0170456	3	20534166	20652500	16666	Ap2m1,	Psmd2,	Single	PP
chr16	17450000	17455000	chr16	17505000	17510000	.	.	.	.	0,255,255	25	8.17384	8.17434	11.803	9.24591	0.000584456	0.000583199	0.0165343	0.00149375	1	17452500	17507500	0	Crkl,	Lztr1,	Dual	PP
chr16	10980000	10985000	chr16	11025000	11030000	.	.	.	.	0,255,255	25	6.29108	6.31415	6.11585	11.3705	4.00582e-05	4.5281e-05	4.91045e-06	0.0170456	5	10976500	11025500	25000			None	None
chr16	10565000	10570000	chr16	10785000	10790000	.	.	.	.	0,255,255	25	3.27806	3.72912	5.14207	4.87706	2.76719e-09	2.3746e-09	4.91045e-06	1.53295e-07	4	10570000	10785000	3536		Socs1,Tnp2,	Single	EP
chr16	91725000	91730000	chr16	91765000	91770000	.	.	.	.	0,255,255	24	9.62927	9.72153	11.531	12.3221	0.00128298	0.00127969	0.0294598	0.0306382	2	91730000	91767500	2500	Itsn1,Cryzl1,		Single	EE
chr16	49855000	49860000	chr16	49935000	49940000	.	.	.	.	0,255,255	24	5.73775	5.06147	8.57545	3.26755	7.80013e-06	8.45418e-06	0.00317913	2.19391e-08	1	49857500	49937500	0			Single	None
chr16	31945000	31950000	chr16	32000000	32005000	.	.	.	.	0,255,255	24	7.45534	6.86561	4.27362	6.71067	0.000107748	0.000120582	6.64217e-07	0.000263279	1	31947500	32002500	0	Ncbp2,0610012G03Rik,	Senp5,	Dual	PP
chr16	23450000	23455000	chr16	23545000	23550000	.	.	.	.	0,255,255	24	4.13998	3.29118	4.87377	4.95695	3.96624e-07	1.28923e-08	6.64217e-07	6.54888e-07	1	23452500	23547500	0			None	None
chr16	22065000	22070000	chr16	22105000	22110000	.	.	.	.	0,255,255	24	6.84424	7.34614	7.62756	9.01449	0.000107748	0.000120582	0.00027428	0.00319152	1	22067500	22107500	0			Single	EE
chr16	20610000	20615000	chr16	20650000	20655000	.	.	.	.	0,255,255	24	7.3914	7.78556	8.78367	9.59109	0.000107748	0.000120582	0.00317913	0.00319152	1	20612500	20652500	0	Eef1akmt4,Gm49333,Alg3,	Psmd2,	None	PP
chr16	15885000	15890000	chr16	16145000	16150000	.	.	.	.	0,255,255	24	3.87211	3.16033	4.0242	5.98973	1.46055e-08	1.28923e-08	6.64217e-07	1.67105e-05	1	15887500	16147500	0	Cebpd,	Spidr,	Dual	PP
chr16	15860000	15865000	chr16	16145000	16150000	.	.	.	.	0,255,255	24	3.54802	3.88361	1.82365	7.83847	1.46055e-08	1.28923e-08	2.22666e-13	0.00319152	1	15862500	16147500	0	Mzt2,	Spidr,	Dual	PP
chr16	15590000	15595000	chr16	15635000	15640000	.	.	.	.	0,255,255	24	5.31643	5.04324	6.7867	4.51648	7.80013e-06	8.45418e-06	0.00027428	6.54888e-07	1	15592500	15637500	0		Prkdc,Mcm4,	Single	EP
chr16	91935000	91940000	chr16	92285000	92290000	.	.	.	.	0,255,255	23	2.50481	2.16612	3.36053	3.03301	2.65273e-09	5.4171e-11	1.07219e-07	4.05495e-09	4	91933750	92292500	10078			None	None
chr16	91485000	91490000	chr16	91545000	91550000	.	.	.	.	0,255,255	23	4.65441	6.29515	8.42925	7.18994	1.6097e-06	0.000307541	0.00664283	0.000686019	1	91487500	91547500	0	Ifnar1,	Ifngr2,	Single	PP
chr16	50430000	50435000	chr16	50730000	50735000	.	.	.	.	0,255,255	23	3.27256	3.18726	2.40792	4.18665	7.64885e-08	6.59957e-08	8.57173e-11	2.6593e-06	2	50432500	50735000	2500	Bbx,		Single	EE
chr16	44745000	44750000	chr16	45155000	45160000	.	.	.	.	0,255,255	23	5.61681	3.77649	5.46522	3.40762	2.499e-05	6.59957e-08	5.3291e-05	1.12124e-07	5	44749500	45152500	20591	Gtpbp8,	Atg3,Slc35a5,	Dual	PP
chr16	44240000	44245000	chr16	44360000	44365000	.	.	.	.	0,255,255	23	2.93186	2.85062	3.35051	2.40044	2.65273e-09	2.11674e-09	1.07219e-07	8.85746e-11	2	44242500	44355000	7500			None	None
chr16	29945000	29950000	chr16	30060000	30065000	.	.	.	.	0,255,255	23	3.75984	4.70182	4.61584	7.87334	7.64885e-08	1.68994e-06	2.71631e-06	0.00673554	2	29947500	30065000	2500		Hes1,	Dual	EP
chr16	20725000	20730000	chr16	20760000	20765000	.	.	.	.	0,255,255	23	4.0012	4.04067	3.98528	4.71014	1.6097e-06	1.68994e-06	2.71631e-06	2.6593e-06	6	20718333	20762500	11931			None	None
chr16	18810000	18815000	chr16	18875000	18880000	.	.	.	.	0,255,255	23	6.76191	6.10217	7.59742	6.80318	0.000277739	2.75158e-05	0.000693526	0.000686019	1	18812500	18877500	0	Ufd1,Cdc45,	Hira,Mrpl40,	Dual	PP
chr16	10310000	10315000	chr16	10365000	10370000	.	.	.	.	0,255,255	23	6.71241	8.41931	9.98092	10.3266	0.000277739	0.00272182	0.0505782	0.0526083	2	10305000	10367500	7500	Emp2,		Single	EE
chr16	92825000	92830000	chr16	92950000	92955000	.	.	.	.	0,255,255	22	4.5403	4.41466	8.54108	4.16972	6.10044e-06	6.59208e-06	0.0133611	1.02569e-05	1	92827500	92952500	0	Runx1,		None	EE
chr16	92825000	92830000	chr16	92860000	92865000	.	.	.	.	0,255,255	22	7.05779	6.88551	6.2583	7.69331	0.000688615	0.000761178	0.00172168	0.00168236	2	92832500	92867500	7071	Runx1,		None	EE
chr16	92695000	92700000	chr16	92825000	92830000	.	.	.	.	0,255,255	22	4.21719	3.00137	2.27838	3.00238	6.10044e-06	1.29707e-08	6.06334e-10	2.35657e-08	2	92697500	92825000	2500		Runx1,	Single	EP
chr16	91960000	91965000	chr16	92055000	92060000	.	.	.	.	0,255,255	22	5.29442	6.05064	6.75365	7.51163	7.56672e-05	8.36516e-05	0.00172168	0.00168236	2	91960000	92057500	2500		Mrps6,Gm49711,Slc5a3,	None	EP
chr16	38855000	38860000	chr16	39045000	39050000	.	.	.	.	0,255,255	22	1.42479	1.91461	1.79467	2.09301	6.49166e-13	1.46182e-11	2.12845e-11	6.29727e-10	2	38857500	39050000	2500			None	None
chr16	32815000	32820000	chr16	32875000	32880000	.	.	.	.	0,255,255	22	7.26863	7.3774	11.8924	6.81124	0.000688615	0.000761178	0.0837382	0.00168236	6	32819166	32865833	13438		Fyttd1,Rubcn,	Single	None
chr16	31080000	31085000	chr16	31200000	31205000	.	.	.	.	0,255,255	22	6.13021	5.08673	7.02199	6.77715	7.56672e-05	8.36516e-05	0.00172168	0.00168236	1	31082500	31202500	0	Xxylt1,	Acap2,	Dual	PP
chr16	20495000	20500000	chr16	20620000	20625000	.	.	.	.	0,255,255	22	5.39345	6.20204	6.91391	6.75813	7.56672e-05	8.36516e-05	0.00172168	0.00168236	2	20497500	20617500	5000	Eif2b5,	Camk2n2,	Single	PP
chr16	10785000	10790000	chr16	10835000	10840000	.	.	.	.	0,255,255	22	7.10923	6.85504	6.78449	7.18935	0.000688615	0.000761178	0.00172168	0.00168236	2	10787500	10835000	2500	Socs1,Tnp2,	Rmi2,	Single	PP
chr16	8810000	8815000	chr16	8860000	8865000	.	.	.	.	0,255,255	22	4.89635	4.67372	4.9385	8.62065	6.10044e-06	6.59208e-06	1.02065e-05	0.0134995	2	8812500	8855000	7500			None	EE
chr16	3905000	3910000	chr16	4000000	4005000	.	.	.	.	0,255,255	22	4.95556	5.05108	4.99513	6.58095	6.10044e-06	8.36516e-05	0.00016081	0.00168236	1	3907500	4002500	0	Cluap1,1700037C18Rik,	Slx4,	Dual	PP
chr16	91765000	91770000	chr16	91860000	91865000	.	.	.	.	0,255,255	21	5.62045	7.24301	8.16537	6.69266	0.000218684	0.00178168	0.0253309	0.00389243	2	91767500	91855000	7500			None	EE
chr16	59470000	59475000	chr16	59600000	59605000	.	.	.	.	0,255,255	21	3.04125	4.06502	5.3783	6.38135	8.50776e-08	2.34224e-05	0.000458098	0.00389243	3	59474166	59612500	10138	Riox2,	Crybg3,	Single	PP
chr16	57360000	57365000	chr16	57395000	57400000	.	.	.	.	0,255,255	21	6.064	6.97643	7.7355	6.48757	0.000218684	0.00178168	0.00395035	0.00389243	1	57362500	57397500	0			None	None
chr16	45330000	45335000	chr16	45405000	45410000	.	.	.	.	0,255,255	21	3.51339	3.84535	7.84609	4.4543	1.60971e-06	1.44707e-06	0.0253309	3.65777e-05	2	45332500	45405000	2500		Cd200,	None	None
chr16	43465000	43470000	chr16	43500000	43505000	.	.	.	.	0,255,255	21	5.61959	5.07086	5.05885	6.12368	0.000218684	0.000239591	0.000458098	0.00045494	4	43462500	43503750	5154			None	None
chr16	38520000	38525000	chr16	38560000	38565000	.	.	.	.	0,255,255	21	7.59669	7.54658	7.67006	7.23011	0.00161696	0.00178168	0.00395035	0.00389243	1	38522500	38562500	0	Timmdc1,		Single	EE
chr16	35870000	35875000	chr16	35935000	35940000	.	.	.	.	0,255,255	21	4.30431	5.2269	5.82011	5.63863	2.17329e-05	0.000239591	0.000458098	0.00045494	2	35875000	35940000	3536	Parp14,	Parp9,Dtx3l,	Single	PP
chr16	22005000	22010000	chr16	22065000	22070000	.	.	.	.	0,255,255	21	6.81487	6.16612	5.98314	4.85766	0.00161696	0.000239591	0.000458098	3.65777e-05	1	22007500	22067500	0	Senp2,		Single	EE
chr16	13220000	13225000	chr16	13255000	13260000	.	.	.	.	0,255,255	21	6.33504	6.79492	6.86361	6.52901	0.00161696	0.00178168	0.00395035	0.00389243	2	13220000	13255000	3536		Mrtfb,	Single	None
chr16	10565000	10570000	chr16	10865000	10870000	.	.	.	.	0,255,255	21	2.93368	2.24115	4.51334	1.43874	8.50776e-08	2.92758e-09	3.62529e-05	4.86996e-12	2	10567500	10860000	7500			None	None
chr16	91935000	91940000	chr16	92055000	92060000	.	.	.	.	0,255,255	20	5.29484	4.37238	7.16896	5.02374	0.000591483	8.1006e-05	0.00870284	0.00123553	1	91937500	92057500	0		Mrps6,Gm49711,Slc5a3,	None	None
chr16	87455000	87460000	chr16	87495000	87500000	.	.	.	.	0,255,255	20	7.17345	6.31415	6.02731	6.94133	0.0036228	0.00397847	0.00127061	0.00867498	1	87457500	87497500	0	Usp16,	Cct8,	Dual	PP
chr16	84735000	84740000	chr16	84770000	84775000	.	.	.	.	0,255,255	20	3.99067	4.63723	5.00226	4.71429	7.48545e-05	8.1006e-05	0.00127061	0.000125707	1	84737500	84772500	0	Mrpl39,	Jam2,	Single	PP
chr16	78195000	78200000	chr16	78315000	78320000	.	.	.	.	0,255,255	20	2.80853	2.23452	3.98061	1.91227	4.52734e-07	2.02775e-08	0.000127855	1.98404e-09	1	78197500	78317500	0			None	None
chr16	59600000	59605000	chr16	59635000	59640000	.	.	.	.	0,255,255	20	6.28254	5.8217	7.44453	5.24562	0.0036228	0.000661159	0.00870284	0.00123553	1	59602500	59637500	0	Crybg3,	Arl6,	Single	PP
chr16	56770000	56775000	chr16	56920000	56925000	.	.	.	.	0,255,255	20	3.64666	2.60066	1.74312	6.19974	6.97735e-06	3.94609e-07	1.58756e-09	0.00123553	1	56772500	56922500	0			None	None
chr16	44485000	44490000	chr16	44555000	44560000	.	.	.	.	0,255,255	20	6.83753	6.0878	5.80958	7.40095	0.0036228	0.000661159	0.00127061	0.00867498	2	44490000	44557500	2500		Boc,	Single	None
chr16	36875000	36880000	chr16	37010000	37015000	.	.	.	.	0,255,255	20	4.84028	3.83698	5.4021	4.80096	7.48545e-05	6.26476e-06	0.00127061	0.000125707	4	36881250	37010000	6731	Golgb1,Eaf2,	Polq,	Single	PP
chr16	36825000	36830000	chr16	36870000	36875000	.	.	.	.	0,255,255	20	5.90534	5.56288	2.54312	6.91756	0.000591483	0.000661159	6.52484e-07	0.00867498	1	36827500	36872500	0	Iqcb1,	Golgb1,Eaf2,	Single	PP
chr16	32245000	32250000	chr16	32330000	32335000	.	.	.	.	0,255,255	20	5.5739	5.42992	4.98311	7.36795	0.000591483	0.000661159	0.00127061	0.00867498	1	32247500	32332500	0	Wdr53,Fbxo45,	Ubxn7,	Single	PP
chr16	26000000	26005000	chr16	26080000	26085000	.	.	.	.	0,255,255	20	3.07863	3.638	4.27071	5.16153	4.52734e-07	6.26476e-06	0.000127855	0.00123553	1	26002500	26082500	0			None	None
chr16	22385000	22390000	chr16	22435000	22440000	.	.	.	.	0,255,255	20	5.63626	5.70062	5.6686	7.21414	0.000591483	0.000661159	0.00127061	0.00867498	3	22384166	22437500	15365		Etv5,	Single	EP
chr16	5050000	5055000	chr16	5145000	5150000	.	.	.	.	0,255,255	20	4.67419	4.39247	4.25805	5.47216	7.48545e-05	8.1006e-05	0.000127855	0.00123553	3	5052500	5142500	5000	Ubn1,Glyr1,	Sec14l5,	Single	PP
chr16	4960000	4965000	chr16	5045000	5050000	.	.	.	.	0,255,255	20	5.48228	5.92197	7.57992	5.78346	0.000591483	0.000661159	0.00870284	0.00123553	2	4962500	5050000	2500	Anks3,	Ubn1,Glyr1,	Dual	PP
chr16	4680000	4685000	chr16	4790000	4795000	.	.	.	.	0,255,255	20	5.37968	4.54655	5.6529	5.5715	0.000591483	8.1006e-05	0.00127061	0.00123553	1	4682500	4792500	0	Coro7,	Cdip1,	Dual	PP
chr16	93935000	93940000	chr16	93975000	93980000	.	.	.	.	0,255,255	19	4.90616	4.80849	5.54259	5.26699	0.000242234	0.000258905	0.00324536	0.00313815	1	93937500	93977500	0			None	None
chr16	92825000	92830000	chr16	92975000	92980000	.	.	.	.	0,255,255	19	3.39288	3.3982	7.62624	2.87707	2.68062e-05	2.52574e-05	0.0182989	3.48397e-06	1	92827500	92977500	0	Runx1,		None	EE
chr16	90380000	90385000	chr16	90710000	90715000	.	.	.	.	0,255,255	19	2.67556	2.63364	3.89681	2.60234	2.28507e-06	1.98429e-06	3.78878e-05	3.48397e-06	3	90385833	90710833	3727	Hunk,		None	None
chr16	64770000	64775000	chr16	64850000	64855000	.	.	.	.	0,255,255	19	3.51634	3.47303	4.34633	3.28906	2.68062e-05	2.52574e-05	0.000411517	4.039e-05	1	64772500	64852500	0	4930453N24Rik,	Cggbp1,Zfp654,	Dual	PP
chr16	56800000	56805000	chr16	56915000	56920000	.	.	.	.	0,255,255	19	2.88832	3.20394	2.71032	7.51027	2.28507e-06	2.52574e-05	3.19942e-06	0.0183631	2	56800000	56920000	3536			None	None
chr16	45795000	45800000	chr16	45840000	45845000	.	.	.	.	0,255,255	19	6.63549	6.394	7.31957	7.2784	0.00780562	0.00850753	0.0182989	0.0183631	2	45800000	45840000	3536			None	EE
chr16	31505000	31510000	chr16	31605000	31610000	.	.	.	.	0,255,255	19	6.65116	7.28795	8.68876	6.90221	0.00780562	0.00850753	0.0815031	0.0183631	2	31497500	31607500	10000			None	EE
chr16	10635000	10640000	chr16	10785000	10790000	.	.	.	.	0,255,255	19	4.85824	4.85186	4.33244	7.12234	0.000242234	0.000258905	0.000411517	0.0183631	1	10637500	10787500	0		Socs1,Tnp2,	Single	None
chr16	8470000	8475000	chr16	8635000	8640000	.	.	.	.	0,255,255	19	5.02197	5.58002	4.80823	5.51475	0.00151373	0.00170924	0.000411517	0.00313815	1	8472500	8637500	0	Mettl22,	Pmm2,Tmem186,	Single	PP
chr16	4920000	4925000	chr16	4960000	4965000	.	.	.	.	0,255,255	19	6.98457	7.23241	9.30223	7.50705	0.00780562	0.00850753	0.0815031	0.0183631	2	4920000	4962500	2500		Anks3,	Single	EP
chr16	85800000	85805000	chr16	87245000	87250000	.	.	.	.	0,255,255	18	1.21766	1.11884	1.96872	1.19962	4.92705e-08	5.03565e-08	8.96944e-08	5.78971e-08	2	85805000	87247500	2500	Adamts1,		Single	EE
chr16	78195000	78200000	chr16	78345000	78350000	.	.	.	.	0,255,255	18	2.92291	1.95901	5.13037	1.20882	1.09109e-05	5.49329e-08	0.0078952	5.78971e-08	1	78197500	78347500	0			None	None
chr16	45195000	45200000	chr16	45630000	45635000	.	.	.	.	0,255,255	18	2.57199	2.2995	4.51587	3.20867	1.09109e-05	7.67701e-07	0.00122467	0.000153782	1	45197500	45632500	0			None	None
chr16	43590000	43595000	chr16	43695000	43700000	.	.	.	.	0,255,255	18	3.63395	3.38228	4.70125	3.92703	0.000104072	9.78717e-05	0.00122467	0.000153782	2	43585000	43700000	7906			None	EE
chr16	36470000	36475000	chr16	36815000	36820000	.	.	.	.	0,255,255	18	0.997612	0.953828	1.15108	0.901526	4.92705e-08	5.03565e-08	6.09443e-08	5.78971e-08	2	36472500	36820000	2500			None	None
chr16	33990000	33995000	chr16	34115000	34120000	.	.	.	.	0,255,255	18	3.16455	2.5423	3.14744	2.75009	0.000104072	9.71084e-06	0.000147311	1.55993e-05	1	33992500	34117500	0			None	None
chr16	29730000	29735000	chr16	29810000	29815000	.	.	.	.	0,255,255	18	3.71147	3.86324	4.62221	3.94449	0.000104072	9.78717e-05	0.00122467	0.000153782	2	29730000	29812500	2500			None	None
chr16	23990000	23995000	chr16	24070000	24075000	.	.	.	.	0,255,255	18	5.00766	3.95184	4.04552	4.76001	0.00369893	0.000787201	0.00122467	0.00122162	3	23995833	24069166	13437	Bcl6,		None	EE
chr16	23450000	23455000	chr16	23895000	23900000	.	.	.	.	0,255,255	18	1.70592	1.97542	2.55158	3.02745	6.61869e-08	5.49329e-08	1.5308e-05	1.55993e-05	1	23452500	23897500	0			None	EE
chr16	8410000	8415000	chr16	8670000	8675000	.	.	.	.	0,255,255	18	3.31277	2.51093	5.21555	1.88435	0.000104072	9.71084e-06	0.0078952	1.03006e-07	2	8410000	8675000	3536		Carhsp1,	Single	None
chr16	94380000	94385000	chr16	94430000	94435000	.	.	.	.	0,255,255	17	3.80606	3.87315	4.18098	4.39347	0.000370645	0.000350187	0.00347729	0.00346353	2	94387500	94432500	5000			None	None
chr16	77330000	77335000	chr16	77420000	77425000	.	.	.	.	0,255,255	17	4.59574	4.29315	6.30233	5.06334	0.00201149	0.0022334	0.0679267	0.0172555	2	77332500	77412500	10000			None	EE
chr16	57670000	57675000	chr16	57750000	57755000	.	.	.	.	0,255,255	17	3.89186	3.51319	3.51121	5.59312	0.000370645	0.000350187	0.000519781	0.0172555	1	57672500	57752500	0		Col8a1,	None	EP
chr16	57245000	57250000	chr16	57280000	57285000	.	.	.	.	0,255,255	17	5.14531	5.2274	5.02395	5.43022	0.00852598	0.00946896	0.0179251	0.0172555	2	57245000	57280000	3536			None	None
chr16	50525000	50530000	chr16	50730000	50735000	.	.	.	.	0,255,255	17	5.37012	4.06885	4.61723	4.47796	0.00852598	0.0022334	0.00347729	0.00346353	2	50530000	50732500	2500			Single	EE
chr16	42275000	42280000	chr16	42780000	42785000	.	.	.	.	0,255,255	17	1.4256	1.52735	2.99829	1.35272	4.91051e-08	3.07292e-08	6.44342e-05	4.52253e-08	1	42277500	42782500	0			None	None
chr16	37685000	37690000	chr16	37775000	37780000	.	.	.	.	0,255,255	17	3.67751	3.82553	6.17041	3.89526	0.000370645	0.000350187	0.0179251	0.000537793	2	37687500	37780000	2500		Fstl1,	None	EP
chr16	35730000	35735000	chr16	35815000	35820000	.	.	.	.	0,255,255	17	2.17335	2.04183	3.3861	2.66143	5.5489e-06	4.2043e-06	0.000519781	6.64527e-05	1	35732500	35817500	0			None	None
chr16	32000000	32005000	chr16	32075000	32080000	.	.	.	.	0,255,255	17	5.16957	4.97869	4.89759	5.10414	0.00852598	0.00946896	0.00347729	0.0172555	2	32002500	32067500	10000	Senp5,	Pak2,	Dual	PP
chr16	31880000	31885000	chr16	31915000	31920000	.	.	.	.	0,255,255	17	6.78646	6.1889	7.34046	6.43768	0.0313385	0.00946896	0.0679267	0.06922	3	31879166	31920833	7454			None	None
chr16	29910000	29915000	chr16	30065000	30070000	.	.	.	.	0,255,255	17	3.54589	3.10627	3.21483	5.97531	0.000370645	4.31872e-05	0.000519781	0.0172555	1	29912500	30067500	0			Single	None
chr16	24910000	24915000	chr16	25040000	25045000	.	.	.	.	0,255,255	17	2.68767	3.14857	3.43205	4.45516	4.71912e-05	0.000350187	0.000519781	0.00346353	1	24912500	25042500	0			Single	EE
chr16	22565000	22570000	chr16	22805000	22810000	.	.	.	.	0,255,255	17	2.32661	1.97047	2.26963	3.19323	5.5489e-06	3.78599e-07	6.40157e-06	0.000537793	4	22565000	22803750	6731			None	None
chr16	22265000	22270000	chr16	22435000	22440000	.	.	.	.	0,255,255	17	3.87649	3.19757	2.46097	4.26202	0.000370645	0.000350187	6.40157e-06	0.00346353	2	22267500	22440000	2500	Tra2b,	Etv5,	Dual	PP
chr16	16145000	16150000	chr16	16300000	16305000	.	.	.	.	0,255,255	17	3.7136	2.61325	2.80812	3.89781	0.000370645	4.31872e-05	6.44342e-05	0.000537793	1	16147500	16302500	0	Spidr,	Yars2,	Dual	PP
chr16	15945000	15950000	chr16	15990000	15995000	.	.	.	.	0,255,255	17	4.72906	4.55627	4.26864	3.87265	0.00201149	0.0022334	0.00347729	0.000537793	1	15947500	15992500	0			None	EE
chr16	11130000	11135000	chr16	11250000	11255000	.	.	.	.	0,255,255	17	5.68583	4.18623	4.42598	3.53999	0.00852598	0.0022334	0.00347729	0.000537793	1	11132500	11252500	0	Txndc11,	Gspt1,	Dual	PP
chr16	10880000	10885000	chr16	11025000	11030000	.	.	.	.	0,255,255	17	2.92561	3.6651	4.16037	4.44924	4.71912e-05	0.000350187	0.00347729	0.00346353	4	10880000	11033750	8385			None	None
chr16	4315000	4320000	chr16	4470000	4475000	.	.	.	.	0,255,255	17	2.55951	2.91573	5.27783	3.05574	4.71912e-05	4.31872e-05	0.0179251	6.64527e-05	1	4317500	4472500	0			Single	None
chr16	3845000	3850000	chr16	4000000	4005000	.	.	.	.	0,255,255	17	2.47894	2.94409	3.31937	5.2549	5.5489e-06	4.31872e-05	0.000519781	0.0172555	2	3845000	4002500	2500	Zfp174,	Slx4,	Single	PP
chr16	94035000	94040000	chr16	94255000	94260000	.	.	.	.	0,255,255	16	2.72146	2.1635	2.77435	3.98758	0.000201023	2.18245e-05	0.000263402	0.00919998	1	94037500	94257500	0			None	None
chr16	89845000	89850000	chr16	90165000	90170000	.	.	.	.	0,255,255	16	1.33762	2.0872	2.69425	2.59794	3.82714e-07	2.18245e-05	0.000263402	0.000267656	4	89845000	90177500	12500			None	None
chr16	49695000	49700000	chr16	49855000	49860000	.	.	.	.	0,255,255	16	3.24545	2.9331	3.46637	3.13627	0.00120563	0.00018565	0.00176204	0.000267656	1	49697500	49857500	0	Ift57,		Dual	EE
chr16	45740000	45745000	chr16	46010000	46015000	.	.	.	.	0,255,255	16	4.8064	3.96638	2.80665	3.50133	0.00529644	0.00591233	0.000263402	0.00180208	1	45742500	46012500	0	Abhd10,	Plcxd2,	Dual	PP
chr16	36825000	36830000	chr16	37010000	37015000	.	.	.	.	0,255,255	16	3.56962	2.26048	1.94502	3.0032	0.00120563	2.18245e-05	3.88984e-06	0.000267656	1	36827500	37012500	0	Iqcb1,	Polq,	None	PP
chr16	34935000	34940000	chr16	35020000	35025000	.	.	.	.	0,255,255	16	2.76435	3.42681	3.68946	4.65128	0.000201023	0.00117566	0.00176204	0.00919998	1	34937500	35022500	0		Hacd2,	Single	EP
chr16	30595000	30600000	chr16	31070000	31075000	.	.	.	.	0,255,255	16	2.09153	2.28552	2.19775	2.45976	2.83403e-05	2.18245e-05	3.17844e-05	3.05836e-05	5	30593500	31076500	8485	Fam43a,		Single	None
chr16	29910000	29915000	chr16	30185000	30190000	.	.	.	.	0,255,255	16	1.73623	2.62866	3.47004	5.19906	2.99624e-06	0.00018565	0.00176204	0.0367057	3	29915833	30185833	3727			Single	None
chr16	23980000	23985000	chr16	25055000	25060000	.	.	.	.	0,255,255	16	0.996686	0.991866	1.74588	0.950672	5.92252e-06	6.00326e-06	3.88984e-06	6.61976e-06	4	23983750	25061250	6374			Single	None
chr16	23545000	23550000	chr16	23895000	23900000	.	.	.	.	0,255,255	16	2.45803	2.40835	2.73819	3.36614	2.83403e-05	2.18245e-05	0.000263402	0.00180208	2	23550000	23897500	2500			None	None
chr16	22655000	22660000	chr16	22730000	22735000	.	.	.	.	0,255,255	16	4.8491	5.08743	5.45795	6.07119	0.00529644	0.0202759	0.0380457	0.0367057	2	22657500	22735000	2500	Dgkg,		None	None
chr16	15885000	15890000	chr16	16100000	16105000	.	.	.	.	0,255,255	16	1.96133	1.91152	1.56074	3.85526	2.99624e-06	2.42447e-06	5.1465e-07	0.00180208	1	15887500	16102500	0	Cebpd,		Single	None
chr16	96230000	96235000	chr16	96340000	96345000	.	.	.	.	0,255,255	15	1.82367	1.99249	1.7979	2.6586	1.92046e-05	0.000106557	2.17755e-05	0.00102894	2	96232500	96340000	2500	B3galt5,		None	None
chr16	92695000	92700000	chr16	93005000	93010000	.	.	.	.	0,255,255	15	1.7843	2.07136	2.97206	1.5767	1.92046e-05	0.000106557	0.00102899	3.09457e-06	1	92697500	93007500	0			Dual	EE
chr16	57750000	57755000	chr16	57800000	57805000	.	.	.	.	0,255,255	15	3.91754	4.15633	4.00386	5.05135	0.00372528	0.0145001	0.0225319	0.0728104	2	57757500	57800000	5590	Col8a1,		None	None
chr16	44765000	44770000	chr16	45090000	45095000	.	.	.	.	0,255,255	15	1.76038	3.15441	4.03768	4.04889	1.92046e-05	0.00364451	0.0225319	0.0224352	2	44770000	45092500	2500	Cd200r1,	Ccdc80,	None	PP
chr16	44745000	44750000	chr16	45095000	45100000	.	.	.	.	0,255,255	15	4.37374	4.0274	5.87503	5.07324	0.0127998	0.0145001	0.075831	0.0728104	2	44747500	45087500	10000	Gtpbp8,		Single	None
chr16	44480000	44485000	chr16	44640000	44645000	.	.	.	.	0,255,255	15	1.99147	1.8659	3.11845	1.73316	0.00013031	1.46215e-05	0.00102899	2.54965e-05	1	44482500	44642500	0			None	None
chr16	30250000	30255000	chr16	30530000	30535000	.	.	.	.	0,255,255	15	3.16199	2.23816	3.13988	2.44181	0.00372528	0.000106557	0.0053366	0.000148222	2	30252500	30530000	2500			None	None
chr16	30020000	30025000	chr16	30185000	30190000	.	.	.	.	0,255,255	15	1.9157	2.75453	3.72047	3.12164	1.92046e-05	0.000717715	0.0053366	0.00102894	2	30015000	30187500	7500			Dual	None
chr16	29810000	29815000	chr16	30005000	30010000	.	.	.	.	0,255,255	15	2.33927	3.13212	3.91784	2.79145	0.00013031	0.000717715	0.0053366	0.00102894	1	29812500	30007500	0			None	EE
chr16	29725000	29730000	chr16	30235000	30240000	.	.	.	.	0,255,255	15	1.75941	2.16859	2.67312	2.65814	1.92046e-05	0.000106557	0.00102899	0.00102894	2	29730000	30235000	3536			Single	None
chr16	28880000	28885000	chr16	28915000	28920000	.	.	.	.	0,255,255	15	4.12615	4.54685	4.2086	4.11494	0.0127998	0.0145001	0.0225319	0.0224352	2	28877500	28917500	5000			None	None
chr16	19725000	19730000	chr16	19845000	19850000	.	.	.	.	0,255,255	15	1.25088	1.47013	1.90368	1.65247	5.17512e-05	2.16907e-06	2.17755e-05	2.54965e-05	2	19725000	19847500	2500			None	None
chr16	18685000	18690000	chr16	18875000	18880000	.	.	.	.	0,255,255	15	3.78861	2.81102	3.69296	3.20037	0.00372528	0.000717715	0.0053366	0.00547571	1	18687500	18877500	0		Hira,Mrpl40,	Dual	EP
chr16	14235000	14240000	chr16	14490000	14495000	.	.	.	.	0,255,255	15	1.84029	1.83159	2.06798	2.41802	1.92046e-05	1.46215e-05	0.000151232	0.000148222	1	14237500	14492500	0			None	None
chr16	4960000	4965000	chr16	5140000	5145000	.	.	.	.	0,255,255	15	3.70479	3.41101	3.04761	4.99482	0.00372528	0.00364451	0.00102899	0.0728104	3	4970833	5144166	11785	Anks3,		Single	None
chr16	4315000	4320000	chr16	4540000	4545000	.	.	.	.	0,255,255	15	1.66668	2.15987	3.87708	1.80269	1.92046e-05	0.000106557	0.0053366	2.54965e-05	2	4310000	4542500	7500		Srl,	Single	None
chr16	95830000	95835000	chr16	95945000	95950000	.	.	.	.	0,255,255	14	2.88761	2.6377	2.53574	2.22471	0.00271997	0.00260088	0.00363589	0.000646789	2	95830000	95947500	2500			None	None
chr16	95195000	95200000	chr16	95340000	95345000	.	.	.	.	0,255,255	14	1.96726	1.58139	2.41093	1.61261	0.000107101	8.20179e-05	0.000672613	0.000134175	3	95199166	95342500	8334			None	None
chr16	92695000	92700000	chr16	93105000	93110000	.	.	.	.	0,255,255	14	1.52679	1.46193	1.25804	1.83015	1.71226e-05	1.54243e-05	2.23588e-05	0.000134175	1	92697500	93107500	0			Single	EE
chr16	57120000	57125000	chr16	57230000	57235000	.	.	.	.	0,255,255	14	2.98959	2.20593	1.80259	2.31002	0.00271997	0.000482595	0.000119144	0.000646789	1	57122500	57232500	0	Tomm70a,	Tbc1d23,	Dual	PP
chr16	55950000	55955000	chr16	56060000	56065000	.	.	.	.	0,255,255	14	3.26938	2.24934	2.42493	2.48754	0.0104686	0.000482595	0.000672613	0.000646789	2	55960000	56067500	9014			None	None
chr16	37865000	37870000	chr16	38085000	38090000	.	.	.	.	0,255,255	14	2.57204	2.66381	2.57415	2.9375	0.00271997	0.00260088	0.00363589	0.00367872	1	37867500	38087500	0	Lrrc58,	Gsk3b,	Dual	PP
chr16	31945000	31950000	chr16	32275000	32280000	.	.	.	.	0,255,255	14	1.71798	1.35659	2.29016	0.694765	0.000107101	1.54243e-05	0.000672613	0.000554681	1	31947500	32277500	0	Ncbp2,0610012G03Rik,	Rnf168,	Dual	PP
chr16	16145000	16150000	chr16	16210000	16215000	.	.	.	.	0,255,255	14	1.17705	1.78179	3.56263	1.46561	0.000446594	8.20179e-05	0.0149244	2.03051e-05	1	16147500	16212500	0	Spidr,	Pkp2,	Single	PP
chr16	13255000	13260000	chr16	13340000	13345000	.	.	.	.	0,255,255	14	3.54221	3.5788	4.55841	3.2126	0.0104686	0.0103497	0.0511435	0.015328	2	13255000	13350000	7906	Mrtfb,		Single	None
chr16	28590000	28595000	chr16	28790000	28795000	.	.	.	.	0,255,255	13	1.22157	1.25726	2.20382	1.18807	0.00356095	9.66266e-05	0.0027394	0.00437057	1	28592500	28792500	0			None	None
chr16	23980000	23985000	chr16	24390000	24395000	.	.	.	.	0,255,255	13	2.67177	1.96631	3.01527	2.57899	0.00874777	0.000436702	0.0118765	0.0119854	2	23985000	24392500	2500		Lpp,	Single	None
chr16	22875000	22880000	chr16	23040000	23045000	.	.	.	.	0,255,255	13	1.48029	1.50541	2.05747	1.91478	0.000109526	9.66266e-05	0.0027394	0.000651456	2	22877500	23045000	2500			None	None
chr16	19760000	19765000	chr16	20095000	20100000	.	.	.	.	0,255,255	13	1.07	1.68849	2.48653	2.86376	0.00356095	0.000436702	0.0027394	0.0119854	1	19762500	20097500	0	B3gnt5,	Klhl24,	Single	PP
chr16	14705000	14710000	chr16	15115000	15120000	.	.	.	.	0,255,255	13	1.76291	1.27773	3.01949	0.326779	0.000530443	9.66266e-05	0.0118765	0.00437057	1	14707500	15117500	0	Snai2,		None	None
chr16	56715000	56720000	chr16	57120000	57125000	.	.	.	.	0,255,255	12	1.7467	1.98066	1.76396	2.37822	0.00238982	0.00200913	0.00275126	0.00978273	1	56717500	57122500	0	Tfg,	Tomm70a,	Dual	PP
chr16	77715000	77720000	chr16	77770000	77775000	.	.	.	.	0,255,255	11	1.65522	1.73757	2.02024	2.27575	0.00985432	0.00838668	0.0314044	0.0315343	2	77717500	77762500	10000			None	None
chr16	35115000	35120000	chr16	35265000	35270000	.	.	.	.	0,255,255	10	1.68157	1.79494	2.4193	1.39667	0.0343328	0.0308652	0.0871321	0.0145761	2	35115000	35267500	2500			None	None
chr17	35020000	35025000	chr17	35055000	35060000	.	.	.	.	0,255,255	31	8.75712	9.95072	9.11621	10.2535	2.29493e-06	7.25371e-05	6.274e-06	0.000240249	4	35027500	35070000	20156		Ddah2,	Single	None
chr17	84070000	84075000	chr17	84110000	84115000	.	.	.	.	0,255,255	36	7.72261	8.76338	7.52147	13.2258	5.71574e-11	9.56343e-09	1.53421e-10	0.000208975	2	84072500	84110000	2500			None	EE
chr17	8465000	8470000	chr17	8590000	8595000	.	.	.	.	0,255,255	46	3.86928	3.66183	4.37845	4.15389	6.45805e-28	5.78643e-28	4.65323e-24	3.37077e-24	9	8467500	8592500	7071			None	None
chr17	47510000	47515000	chr17	47595000	47600000	.	.	.	.	0,255,255	55	8.79619	7.63007	10.69	9.26189	1.96567e-20	2.15231e-24	5.2864e-16	6.12776e-20	20	47513750	47599250	42657			Single	None
chr17	28230000	28235000	chr17	28310000	28315000	.	.	.	.	0,255,255	67	9.71171	9.23696	15.2643	13.2606	2.37149e-29	2.99015e-29	5.09067e-19	6.81333e-19	9	28228611	28309166	9197	Ppard,	Fance,	Dual	PP
chr17	36230000	36235000	chr17	39845000	39850000	.	.	.	.	0,255,255	758	0.0593401	0.0814852	0	0.0248989	0	0	0	0	2	36232500	39845000	2500			None	EE
chr17	29435000	29440000	chr17	29490000	29495000	.	.	.	.	0,255,255	78	10.6034	10.7022	13.9893	18.4421	9.48484e-33	1.19486e-32	5.07334e-26	2.13922e-20	3	29445833	29492500	11667		Pim1,	Single	EP
chr17	35165000	35170000	chr17	35235000	35240000	.	.	.	.	0,255,255	70	13.3803	10.6893	12.1161	16.0613	2.24975e-21	1.05014e-26	6.34182e-26	4.40469e-16	20	35178500	35231500	24739	Prrc2a,	Nfkbil1,Ddx39b,	Single	PP
chr17	29395000	29400000	chr17	29490000	29495000	.	.	.	.	0,255,255	64	9.16621	10.5645	12.8176	13.6872	4.92069e-27	1.65001e-22	2.34423e-17	3.23259e-17	16	29387812	29503125	18385		Pim1,	Single	EP
chr17	29055000	29060000	chr17	29090000	29095000	.	.	.	.	0,255,255	59	10.8185	10.5379	11.4822	12.7791	3.45433e-19	3.16482e-19	1.94993e-18	1.93198e-14	6	29052500	29095000	5590		Cdkn1a,	Single	EP
chr17	35835000	35840000	chr17	35870000	35875000	.	.	.	.	0,255,255	56	8.21191	9.11214	9.09749	9.38185	3.845e-21	4.51373e-21	1.09712e-20	1.22083e-20	8	35830000	35874375	12885	Tubb5,Mdc1,		Single	None
chr17	6780000	6785000	chr17	6825000	6830000	.	.	.	.	0,255,255	52	8.70537	8.70635	6.98427	9.47709	2.11786e-18	2.46982e-18	1.4561e-21	6.50217e-18	3	6780833	6825833	3727	Ezr,		Dual	EE
chr17	80060000	80065000	chr17	80165000	80170000	.	.	.	.	0,255,255	47	7.52305	9.55911	11.0675	11.0188	2.44786e-18	4.65325e-15	1.72695e-11	1.61032e-11	8	80056250	80176250	10753	Hnrnpll,		Dual	EE
chr17	31855000	31860000	chr17	32020000	32025000	.	.	.	.	0,255,255	47	6.89327	5.64793	8.369	10.5641	2.44786e-18	1.20937e-21	1.30973e-14	1.61032e-11	2	31855000	32022500	2500	Sik1,		Single	EE
chr17	56035000	56040000	chr17	56075000	56080000	.	.	.	.	0,255,255	46	8.23068	7.75747	8.64013	8.06491	1.8662e-14	1.3573e-17	5.34378e-14	5.08746e-14	2	56037500	56075000	2500	Sh3gl1,Chaf1a,	Ubxn6,Hdgfl2,	Dual	PP
chr17	46855000	46860000	chr17	46890000	46895000	.	.	.	.	0,255,255	46	12.2673	11.9457	12.389	11.4101	1.5484e-11	1.47692e-11	3.51733e-08	5.4327e-11	2	46850000	46890000	7906	Bicral,	Tbcc,	Single	PP
chr17	26465000	26470000	chr17	26635000	26640000	.	.	.	.	0,255,255	46	5.99554	4.85527	5.90952	5.2929	6.44849e-21	2.00416e-24	1.49485e-20	2.01515e-20	6	26466666	26642500	10833			None	None
chr17	25940000	25945000	chr17	25985000	25990000	.	.	.	.	0,255,255	46	9.86032	10.8605	10.4718	14.5787	1.5484e-11	1.47692e-11	5.36622e-11	3.78409e-08	3	25935833	25985833	13437	Pigq,Nhlrc4,	Capn15,	Dual	PP
chr17	56625000	56630000	chr17	56670000	56675000	.	.	.	.	0,255,255	45	8.84107	8.82236	10.773	8.63305	7.20965e-14	7.66535e-14	1.71423e-10	1.97049e-13	4	56620000	56670000	7906	Catsperd,Lonp1,	Ranbp3,	Dual	PP
chr17	26505000	26510000	chr17	26580000	26585000	.	.	.	.	0,255,255	45	8.12536	10.2633	13.9583	12.2223	7.20965e-14	4.74238e-11	8.9446e-08	1.70005e-10	4	26511250	26582500	5154			Single	EE
chr17	35835000	35840000	chr17	35915000	35920000	.	.	.	.	0,255,255	41	8.08609	6.62449	8.32374	9.36594	1.70428e-11	4.17775e-14	4.83427e-11	4.70605e-11	5	35835500	35915500	13153	Tubb5,Mdc1,	Ppp1r10,Mrps18b,	Dual	PP
chr17	25725000	25730000	chr17	25770000	25775000	.	.	.	.	0,255,255	40	9.8574	10.6349	14.2974	11.6266	1.28836e-08	1.20368e-08	9.05572e-06	4.50236e-08	5	25729500	25788500	16279	Rpusd1,Chtf18,	Ciao3,	Dual	PP
chr17	84115000	84120000	chr17	84185000	84190000	.	.	.	.	0,255,255	39	7.26928	6.02863	5.03808	9.20987	7.46467e-13	1.94199e-15	4.06246e-15	6.06214e-10	5	84115500	84183500	6325		Zfp36l2,	Single	None
chr17	45735000	45740000	chr17	46030000	46035000	.	.	.	.	0,255,255	39	5.38453	5.31548	8.07416	5.62964	1.93907e-15	1.94199e-15	6.4804e-10	4.75078e-15	6	45737500	46030833	10541	1600014C23Rik,	Vegfa,	Single	PP
chr17	31855000	31860000	chr17	31910000	31915000	.	.	.	.	0,255,255	39	6.42893	7.2897	15.6507	12.5338	7.46467e-13	8.99001e-13	0.00159653	1.92813e-05	5	31857500	31911500	19000	Sik1,		Single	EE
chr17	24470000	24475000	chr17	24525000	24530000	.	.	.	.	0,255,255	39	9.52793	9.43365	9.99126	13.056	2.27115e-10	2.30599e-10	1.26856e-07	1.92813e-05	5	24476500	24525500	19105	Pgp,E4f1,Bricd5,	Traf7,	Dual	PP
chr17	17405000	17410000	chr17	17445000	17450000	.	.	.	.	0,255,255	39	5.99879	5.48565	6.85471	5.88725	1.93907e-15	1.94199e-15	1.98634e-12	4.75078e-15	2	17407500	17445000	2500			None	EE
chr17	15525000	15530000	chr17	15560000	15565000	.	.	.	.	0,255,255	39	9.02008	8.70258	7.49777	10.1337	2.27115e-10	2.30599e-10	1.98634e-12	1.28427e-07	1	15527500	15562500	0	Pdcd2,	Prdm9,	Dual	PP
chr17	25725000	25730000	chr17	25795000	25800000	.	.	.	.	0,255,255	38	9.47794	9.82201	15.6139	13.3022	8.24482e-10	8.38049e-10	0.00288366	4.45068e-05	1	25727500	25797500	0	Rpusd1,Chtf18,	Gm50367,Metrn,	Single	PP
chr17	46555000	46560000	chr17	46645000	46650000	.	.	.	.	0,255,255	37	9.01059	9.41925	15.4397	7.95612	2.81422e-09	2.85229e-09	9.92071e-05	7.41007e-09	3	46555833	46645833	3727	Srf,	Mrpl2,Klc4,Cul7,	Dual	PP
chr17	28690000	28695000	chr17	28800000	28805000	.	.	.	.	0,255,255	37	5.15514	5.5563	8.07855	4.46481	5.64845e-14	5.82845e-14	7.82387e-09	2.23794e-16	1	28692500	28802500	0	Mapk14,Slc26a8,	Brpf3,	Dual	PP
chr17	26935000	26940000	chr17	26970000	26975000	.	.	.	.	0,255,255	37	13.977	13.2899	14.3795	13.001	3.35091e-05	2.37043e-05	9.92071e-05	9.65661e-05	2	26927500	26972500	10000	Cuta,Syngap1,	Zbtb9,Gm50253,	Dual	PP
chr17	12915000	12920000	chr17	12990000	12995000	.	.	.	.	0,255,255	37	4.85533	4.96067	6.24963	7.53299	1.59312e-16	5.82845e-14	3.79559e-11	3.83432e-11	1	12917500	12992500	0	Tcp1,Mrpl18,	Wtap,	Dual	PP
chr17	45505000	45510000	chr17	45550000	45555000	.	.	.	.	0,255,255	36	9.8548	9.8649	10.7445	17.0553	7.95561e-07	7.66882e-07	2.50561e-06	0.00992143	2	45512500	45552500	5000	Aars2,	Tmem151b,Nfkbie,	Single	PP
chr17	35020000	35025000	chr17	35105000	35110000	.	.	.	.	0,255,255	36	5.33037	6.71172	10.653	4.71188	2.88791e-13	6.70933e-11	2.50561e-06	1.53192e-15	2	35015000	35107500	7500		Ly6g5c,	None	None
chr17	27565000	27570000	chr17	27620000	27625000	.	.	.	.	0,255,255	36	9.69476	8.76482	9.48221	10.8133	9.49635e-09	9.56343e-09	2.61196e-08	2.71784e-06	8	27560625	27626250	23427	AI413582,	Nudt3,	Dual	PP
chr17	15065000	15070000	chr17	15375000	15380000	.	.	.	.	0,255,255	36	5.34262	3.72604	10.2698	3.48013	2.88791e-13	2.05345e-18	2.50561e-06	4.67638e-18	1	15067500	15377500	0		Dll1,	None	EP
chr17	56995000	57000000	chr17	57030000	57035000	.	.	.	.	0,255,255	35	14.986	12.4421	14.7578	12.5124	0.000154936	0.00011389	0.000435503	0.000446091	2	56995000	57032500	2500	Alkbh7,Pspn,	Khsrp,	Dual	PP
chr17	56460000	56465000	chr17	56505000	56510000	.	.	.	.	0,255,255	35	7.94915	8.47983	6.52309	10.6424	2.9265e-08	2.93746e-08	6.20683e-10	7.15884e-06	2	56467500	56507500	5000			Single	EE
chr17	47790000	47795000	chr17	47860000	47865000	.	.	.	.	0,255,255	35	4.79178	4.985	5.00715	5.63035	6.42349e-15	1.5336e-12	3.16395e-12	3.24496e-12	4	47792500	47865000	5590			None	None
chr17	47625000	47630000	chr17	47685000	47690000	.	.	.	.	0,255,255	35	9.4383	9.17438	7.82643	7.95401	2.9265e-08	2.93746e-08	6.20683e-10	8.02026e-08	3	47624166	47687500	11666	Usp49,	Frs3,Tomm6,	Dual	PP
chr17	28405000	28410000	chr17	28525000	28530000	.	.	.	.	0,255,255	35	3.01052	3.75666	4.36022	6.43166	7.905e-20	1.51195e-17	1.15282e-14	6.11342e-10	2	28397500	28527500	10000		Armc12,	None	None
chr17	28080000	28085000	chr17	28160000	28165000	.	.	.	.	0,255,255	35	5.26612	4.7258	6.96075	6.11881	1.45292e-12	6.02382e-15	6.20683e-10	3.24496e-12	4	28083750	28162500	5154	Tcp11,		None	None
chr17	17790000	17795000	chr17	17825000	17830000	.	.	.	.	0,255,255	35	7.06402	8.06989	6.19277	8.16013	2.36773e-10	2.93746e-08	3.16395e-12	8.02026e-08	1	17792500	17827500	0		Spaca6,	Single	EP
chr17	12275000	12280000	chr17	12315000	12320000	.	.	.	.	0,255,255	35	7.87725	8.16519	9.9822	9.13044	2.9265e-08	2.93746e-08	6.63682e-06	8.02026e-08	3	12274166	12320833	7454		Map3k4,	Single	EP
chr17	3335000	3340000	chr17	3415000	3420000	.	.	.	.	0,255,255	35	6.19132	7.63793	8.06984	11.6497	1.45292e-12	2.76989e-10	8.25008e-08	7.15884e-06	5	3335500	3419500	12166			None	None
chr17	56580000	56585000	chr17	56670000	56675000	.	.	.	.	0,255,255	34	5.17292	5.17983	3.9063	11.2834	7.20895e-12	7.35408e-12	2.6493e-16	1.82953e-05	2	56585000	56670000	3536	Safb,Safb2,	Ranbp3,	Single	PP
chr17	43015000	43020000	chr17	43225000	43230000	.	.	.	.	0,255,255	34	2.62148	2.22485	3.65352	3.85668	5.56097e-19	1.01172e-21	2.6493e-16	2.80914e-16	3	43015833	43230833	3727	Tnfrsf21,		Single	None
chr17	35665000	35670000	chr17	35700000	35705000	.	.	.	.	0,255,255	34	9.94035	13.7046	13.9016	8.95408	5.54712e-06	0.000241065	0.000898554	2.54477e-07	1	35667500	35702500	0	Vars2,	Ddr1,	Dual	PP
chr17	29265000	29270000	chr17	29340000	29345000	.	.	.	.	0,255,255	34	6.33821	7.08456	13.4149	6.39931	9.18611e-10	1.05437e-09	0.000898554	2.35462e-09	1	29267500	29342500	0	Ppil1,BC004004,		Single	EE
chr17	5795000	5800000	chr17	5885000	5890000	.	.	.	.	0,255,255	34	3.33452	3.70232	5.60265	3.25957	1.53284e-16	1.16618e-16	1.56103e-11	2.80914e-16	3	5795833	5889166	3728			None	None
chr17	66235000	66240000	chr17	66450000	66455000	.	.	.	.	0,255,255	33	3.42065	3.45769	7.36386	2.48357	1.09933e-15	8.09107e-16	9.15143e-09	1.6318e-20	3	66235833	66454166	3728		Mtcl1,	Single	None
chr17	45580000	45585000	chr17	45640000	45645000	.	.	.	.	0,255,255	33	5.09585	4.72942	5.9027	4.28731	3.54565e-11	2.30961e-13	7.28726e-11	3.24902e-13	6	45581666	45633333	21245			Single	None
chr17	35000000	35005000	chr17	35045000	35050000	.	.	.	.	0,255,255	33	10.4396	11.7653	11.6973	14.5903	1.35065e-05	1.31078e-05	4.17981e-05	0.00185406	3	35005833	35052500	8334	Vars,	Msh5,Clic1,	Dual	PP
chr17	31520000	31525000	chr17	31560000	31565000	.	.	.	.	0,255,255	33	7.87823	7.6353	8.29225	7.27188	2.81965e-07	4.01251e-09	7.74683e-07	8.82139e-09	3	31522500	31565833	10138	Ndufv3,Wdr4,	Pknox1,	Dual	PP
chr17	70745000	70750000	chr17	70850000	70855000	.	.	.	.	0,255,255	32	6.21574	5.84943	4.78741	6.909	1.62167e-10	1.63849e-10	2.24739e-12	3.14401e-08	9	70743611	70846944	21830		Tgif1,	Single	EP
chr17	65665000	65670000	chr17	65700000	65705000	.	.	.	.	0,255,255	32	6.84565	7.2486	7.61533	6.06847	1.25406e-08	1.44516e-08	3.31829e-08	3.38297e-10	1	65667500	65702500	0			Single	EE
chr17	55955000	55960000	chr17	56005000	56010000	.	.	.	.	0,255,255	32	6.11784	6.53029	10.4243	7.8928	1.62167e-10	1.44516e-08	9.90168e-05	2.21728e-06	2	55957500	56010000	2500	Yju2,	Mpnd,Stap2,	Dual	PP
chr17	46780000	46785000	chr17	46885000	46890000	.	.	.	.	0,255,255	32	4.96982	4.80321	7.94674	5.4934	1.62167e-10	1.29464e-12	2.21964e-06	3.38297e-10	3	46779166	46890833	6871	Rpl7l1,	Tbcc,	Single	PP
chr17	45475000	45480000	chr17	45550000	45555000	.	.	.	.	0,255,255	32	5.93395	5.62756	6.62527	10.6377	1.62167e-10	1.63849e-10	3.31829e-08	0.000106728	4	45481250	45552500	8004	Spats1,	Tmem151b,Nfkbie,	None	PP
chr17	72915000	72920000	chr17	72970000	72975000	.	.	.	.	0,255,255	31	8.44654	8.15797	10.3833	9.67372	2.29493e-06	2.34253e-06	0.000220619	6.326e-06	2	72917500	72970000	2500	Lbh,		Single	EE
chr17	71000000	71005000	chr17	71035000	71040000	.	.	.	.	0,255,255	31	8.26439	7.9856	9.54796	7.52898	2.29493e-06	2.34253e-06	6.274e-06	1.09153e-07	2	71002500	71040000	2500	Myom1,Gm49909,Myl12a,		Single	EE
chr17	69380000	69385000	chr17	69415000	69420000	.	.	.	.	0,255,255	31	8.90595	7.78182	6.57643	9.85681	2.29493e-06	5.05972e-08	1.17994e-07	0.000240249	1	69382500	69417500	0	Zbtb14,		Dual	EE
chr17	46645000	46650000	chr17	46680000	46685000	.	.	.	.	0,255,255	31	10.799	11.1869	8.39331	14.2174	7.57404e-05	7.25371e-05	6.274e-06	0.00644554	1	46647500	46682500	0	Mrpl2,Klc4,Cul7,	Klhdc3,	Dual	PP
chr17	26715000	26720000	chr17	26885000	26890000	.	.	.	.	0,255,255	31	5.5192	6.24202	7.49298	9.6238	7.3365e-10	5.05972e-08	1.17994e-07	6.326e-06	1	26717500	26887500	0	Crebrf,		Dual	EE
chr17	7165000	7170000	chr17	7270000	7275000	.	.	.	.	0,255,255	31	4.4267	3.47538	3.2289	4.56299	7.20478e-12	4.18787e-14	8.35683e-14	1.09237e-11	2	7167500	7270000	2500	Rps6ka2,		Single	EE
chr17	46250000	46255000	chr17	46295000	46300000	.	.	.	.	0,255,255	30	8.53995	8.87997	12.211	10.8063	6.31132e-06	6.3673e-06	0.00048628	0.000539541	3	46259166	46297500	9719	Polr1c,Lrrc73,	Dlk2,	Single	PP
chr17	26530000	26535000	chr17	26605000	26610000	.	.	.	.	0,255,255	30	6.92344	8.87824	11.45	11.1397	1.49749e-07	6.3673e-06	0.00048628	0.000539541	2	26530000	26607500	2500			None	None
chr17	8535000	8540000	chr17	8590000	8595000	.	.	.	.	0,255,255	30	3.99377	4.14997	4.83897	5.07584	3.93109e-11	3.92484e-11	6.69062e-11	6.67734e-09	4	8538750	8591250	6374			None	None
chr17	83975000	83980000	chr17	84185000	84190000	.	.	.	.	0,255,255	29	4.1157	3.7949	3.41841	6.2698	1.98369e-10	1.90397e-12	3.1847e-12	1.20968e-06	6	83977500	84186666	7683		Zfp36l2,	Single	EP
chr17	65610000	65615000	chr17	65655000	65660000	.	.	.	.	0,255,255	29	8.32638	8.73517	11.8479	12.1189	1.68846e-05	1.67497e-05	0.00103124	0.00115019	4	65613750	65662500	5154	Vapa,		Single	EE
chr17	56715000	56720000	chr17	56755000	56760000	.	.	.	.	0,255,255	29	8.36064	7.54206	7.7238	8.47122	1.68846e-05	5.73205e-07	1.35353e-06	4.5373e-05	1	56717500	56757500	0	Ndufa11,Vmac,	Nrtn,	Single	PP
chr17	45730000	45735000	chr17	46130000	46135000	.	.	.	.	0,255,255	29	2.45016	2.74534	5.7056	3.18631	2.02316e-16	1.50071e-14	2.57225e-08	4.23063e-12	1	45732500	46132500	0	1600014C23Rik,		None	None
chr17	43515000	43520000	chr17	43605000	43610000	.	.	.	.	0,255,255	29	3.06738	2.60054	2.97435	2.56497	2.29951e-14	1.50071e-14	3.66638e-14	3.37677e-14	5	43520500	43608500	6325			None	None
chr17	35700000	35705000	chr17	35735000	35740000	.	.	.	.	0,255,255	29	10.3403	9.9336	8.62484	11.6374	0.000371449	0.000367162	4.6261e-05	0.00115019	3	35695833	35734166	10671	Ddr1,		Single	None
chr17	31790000	31795000	chr17	31855000	31860000	.	.	.	.	0,255,255	29	8.02706	8.09406	12.6818	8.17685	1.68846e-05	1.67497e-05	0.0196703	4.5373e-05	5	31791500	31846500	19026		Sik1,	Dual	EP
chr17	29265000	29270000	chr17	29370000	29375000	.	.	.	.	0,255,255	29	4.60705	4.18912	8.42578	5.27754	1.98369e-10	1.96263e-10	4.6261e-05	2.76216e-08	3	29265833	29370833	3727	Ppil1,BC004004,		Single	None
chr17	28485000	28490000	chr17	28520000	28525000	.	.	.	.	0,255,255	29	9.98699	10.4936	10.8033	10.0836	0.000371449	0.000367162	0.00103124	0.00115019	1	28487500	28522500	0			Dual	EE
chr17	12755000	12760000	chr17	12790000	12795000	.	.	.	.	0,255,255	29	7.40317	9.2853	8.92953	8.07693	5.01026e-07	1.67497e-05	4.6261e-05	4.5373e-05	4	12752500	12793750	10078			Single	None
chr17	75110000	75115000	chr17	75175000	75180000	.	.	.	.	0,255,255	28	5.06572	5.24408	4.94456	5.5943	4.86515e-08	5.12979e-08	1.65708e-09	1.07329e-07	5	75118500	75172500	11662			None	EE
chr17	72835000	72840000	chr17	72915000	72920000	.	.	.	.	0,255,255	28	6.32983	5.24829	5.90326	7.04874	1.56992e-06	5.12979e-08	1.00727e-07	3.75381e-06	2	72847500	72917500	10000	Ypel5,	Lbh,	Dual	PP
chr17	56160000	56165000	chr17	56255000	56260000	.	.	.	.	0,255,255	28	5.67903	6.36091	5.15017	11.3679	4.86515e-08	1.80133e-06	1.00727e-07	0.00237935	1	56162500	56257500	0	Tnfaip8l1,	Fem1a,	Dual	PP
chr17	34850000	34855000	chr17	34890000	34895000	.	.	.	.	0,255,255	28	10.2111	10.1935	13.1022	10.1372	0.000778305	0.00074952	0.0333181	0.00237935	2	34852500	34895000	2500	Nelfe,Skiv2l,		Single	EE
chr17	33905000	33910000	chr17	33940000	33945000	.	.	.	.	0,255,255	28	9.60742	9.89478	10.8589	9.75022	4.27717e-05	0.00074952	0.00215289	0.000113234	1	33907500	33942500	0	Smim40,Daxx,	Wdr46,Pfdn6,	Dual	PP
chr17	26675000	26680000	chr17	26715000	26720000	.	.	.	.	0,255,255	28	10.4355	9.94639	10.7668	11.2457	0.000778305	0.00074952	0.00215289	0.00237935	3	26672500	26715833	10138		Crebrf,	Single	EP
chr17	25185000	25190000	chr17	25270000	25275000	.	.	.	.	0,255,255	28	7.01488	6.47925	9.47716	8.47618	1.56992e-06	1.80133e-06	0.000115094	0.000113234	2	25185000	25272500	2500	BC003965,Unkl,	Ube2i,	Single	PP
chr17	24550000	24555000	chr17	24630000	24635000	.	.	.	.	0,255,255	28	8.56855	10.4833	12.6155	13.2056	4.27717e-05	0.00074952	0.0333181	0.0343332	5	24540500	24653500	24187	Pkd1,	Nthl1,Tsc2,	Single	PP
chr17	8800000	8805000	chr17	8855000	8860000	.	.	.	.	0,255,255	28	8.18641	8.72743	11.4254	11.5856	4.27717e-05	4.29486e-05	0.00215289	0.00237935	3	8809166	8859166	6871			Single	None
chr17	8635000	8640000	chr17	8800000	8805000	.	.	.	.	0,255,255	28	6.67746	6.85886	7.33267	9.31422	1.56992e-06	1.80133e-06	4.11741e-06	0.000113234	2	8635000	8802500	2500			Single	EE
chr17	83110000	83115000	chr17	83145000	83150000	.	.	.	.	0,255,255	27	6.3109	5.47649	5.01845	6.72284	4.84616e-06	1.9452e-07	3.88881e-07	1.16037e-05	1	83112500	83147500	0			Single	EE
chr17	31910000	31915000	chr17	32020000	32025000	.	.	.	.	0,255,255	27	7.7184	6.21633	5.74149	8.66743	4.84616e-06	1.9452e-07	3.88881e-07	0.00028361	2	31920000	32022500	7500			None	EE
chr17	31375000	31380000	chr17	31490000	31495000	.	.	.	.	0,255,255	27	3.6561	3.27366	3.65726	3.96691	8.48918e-11	7.16017e-11	1.17398e-10	7.38292e-09	2	31380000	31490000	3536			None	None
chr17	26135000	26140000	chr17	26240000	26245000	.	.	.	.	0,255,255	27	6.10982	6.18952	6.14711	7.24494	1.84645e-07	1.9452e-07	3.88881e-07	1.16037e-05	4	26130000	26247500	9014	Axin1,	Fam234a,	Dual	PP
chr17	25395000	25400000	chr17	25465000	25470000	.	.	.	.	0,255,255	27	2.77589	2.82004	3.18441	2.98741	1.35861e-12	9.17162e-13	1.17398e-10	1.91509e-12	3	25399166	25469166	3727			None	None
chr17	20945000	20950000	chr17	21005000	21010000	.	.	.	.	0,255,255	27	3.89096	4.05131	5.2447	5.80133	8.48918e-11	4.73899e-09	3.88881e-07	4.01771e-07	2	20950000	21007500	2500	Ppp2r1a,	Zfp160,	Single	PP
chr17	12265000	12270000	chr17	12370000	12375000	.	.	.	.	0,255,255	27	3.29777	3.96879	4.23324	7.1601	8.48918e-11	4.73899e-09	8.27648e-09	1.16037e-05	4	12268750	12368750	10753			None	None
chr17	12035000	12040000	chr17	12210000	12215000	.	.	.	.	0,255,255	27	3.69175	2.94421	4.34684	4.67506	8.48918e-11	9.17162e-13	8.27648e-09	7.38292e-09	8	12040625	12208125	15934			None	None
chr17	6105000	6110000	chr17	6200000	6205000	.	.	.	.	0,255,255	27	8.00221	5.86608	8.32627	9.12135	0.00010627	1.9452e-07	0.000274272	0.00028361	1	6107500	6202500	0	Tulp4,		None	EE
chr17	5440000	5445000	chr17	5490000	5495000	.	.	.	.	0,255,255	27	7.54754	7.38342	10.3779	8.16368	4.84616e-06	5.58602e-06	0.00451084	0.00028361	2	5442500	5490000	2500	Tmem242,	Zdhhc14,	Dual	PP
chr17	83310000	83315000	chr17	83350000	83355000	.	.	.	.	0,255,255	26	6.58842	6.91463	5.28558	9.34446	1.43375e-05	1.64817e-05	1.40256e-06	0.000667886	1	83312500	83352500	0		Eml4,	Dual	EP
chr17	47695000	47700000	chr17	47735000	47740000	.	.	.	.	0,255,255	26	9.32658	8.4617	7.6663	6.61513	0.000259715	0.000257154	3.67641e-05	3.47773e-05	2	47692500	47737500	5000	Gm21981,Prickle4,	Tfeb,	None	PP
chr17	46325000	46330000	chr17	46380000	46385000	.	.	.	.	0,255,255	26	7.91094	7.98593	12.1806	10.6065	0.000259715	0.000257154	0.00882477	0.00916616	3	46332500	46379166	6010	Abcc10,	Zfp318,	Dual	PP
chr17	46160000	46165000	chr17	46200000	46205000	.	.	.	.	0,255,255	26	8.26103	8.35285	7.69299	8.31592	0.000259715	0.000257154	3.67641e-05	0.000667886	1	46162500	46202500	0	Gtpbp2,	Xpo5,Polh,	Dual	PP
chr17	43700000	43705000	chr17	43865000	43870000	.	.	.	.	0,255,255	26	1.88536	2.24363	3.26641	2.7696	1.3219e-15	9.81603e-14	6.81206e-10	1.37659e-11	7	43701071	43868214	7727			None	None
chr17	35775000	35780000	chr17	35820000	35825000	.	.	.	.	0,255,255	26	8.03901	8.15382	8.89464	8.22426	0.000259715	0.000257154	0.000652984	0.000667886	2	35777500	35817500	5000		Ier3,Flot1,	None	EP
chr17	29045000	29050000	chr17	29170000	29175000	.	.	.	.	0,255,255	26	2.94832	2.86726	4.21741	4.72273	9.31093e-12	6.3273e-12	3.57241e-08	3.37672e-08	2	29050000	29172500	2500			None	None
chr17	25115000	25120000	chr17	25180000	25185000	.	.	.	.	0,255,255	26	6.3926	6.71397	7.38929	9.27464	1.43375e-05	1.64817e-05	3.67641e-05	0.000667886	2	25125000	25182500	7500	Telo2,Ptx4,	BC003965,	Dual	PP
chr17	24605000	24610000	chr17	24650000	24655000	.	.	.	.	0,255,255	26	6.94983	8.65593	9.27517	11.8878	1.43375e-05	0.000257154	0.000652984	0.00916616	3	24607500	24645833	16666		Slc9a3r2,	None	EP
chr17	5440000	5445000	chr17	5750000	5755000	.	.	.	.	0,255,255	26	5.518	4.04421	5.27515	4.16136	6.75653e-07	2.17731e-08	1.40256e-06	3.37672e-08	8	5438750	5746875	14429	Tmem242,		Dual	None
chr17	84955000	84960000	chr17	85090000	85095000	.	.	.	.	0,255,255	25	5.10121	4.27452	4.27091	6.15915	2.36491e-06	9.94967e-08	1.57168e-07	5.124e-06	1	84957500	85092500	0	Ppm1b,	Camkmt,Prepl,	Dual	PP
chr17	74335000	74340000	chr17	74395000	74400000	.	.	.	.	0,255,255	25	7.51844	6.26156	7.0745	4.6578	4.00582e-05	4.5281e-05	0.000102653	1.53295e-07	1	74337500	74397500	0	Spast,	Slc30a6,	Dual	PP
chr17	65610000	65615000	chr17	65780000	65785000	.	.	.	.	0,255,255	25	4.34175	4.8807	5.15334	4.57104	9.49121e-08	9.94967e-08	4.91045e-06	1.53295e-07	2	65612500	65777500	5000	Vapa,	Ppp4r1,	Dual	PP
chr17	64330000	64335000	chr17	64600000	64605000	.	.	.	.	0,255,255	25	1.86273	2.24067	2.59761	2.81826	1.37898e-14	8.78151e-13	9.37127e-11	9.64645e-11	1	64332500	64602500	0	Pja2,	Man2a1,	Dual	PP
chr17	56215000	56220000	chr17	56255000	56260000	.	.	.	.	0,255,255	25	6.63502	6.44333	6.52339	7.10006	4.00582e-05	4.5281e-05	0.000102653	9.80659e-05	1	56217500	56257500	0	Dpp9,	Fem1a,	Dual	PP
chr17	44735000	44740000	chr17	44775000	44780000	.	.	.	.	0,255,255	25	8.92513	8.3689	7.91761	9.09888	0.000584456	0.000583199	0.00147747	0.00149375	1	44737500	44777500	0		Supt3,	Single	EP
chr17	35635000	35640000	chr17	35735000	35740000	.	.	.	.	0,255,255	25	5.97024	5.22838	6.061	6.02452	2.36491e-06	2.5459e-06	4.91045e-06	5.124e-06	2	35637500	35732500	5000			None	None
chr17	35125000	35130000	chr17	35160000	35165000	.	.	.	.	0,255,255	25	8.02705	8.30204	6.74094	10.9945	0.000584456	0.000583199	0.000102653	0.0170456	3	35127500	35164166	6010	D17H6S53E,	Prrc2a,	Single	PP
chr17	35085000	35090000	chr17	35120000	35125000	.	.	.	.	0,255,255	25	9.91903	10.5365	9.80587	9.0937	0.00643504	0.00600638	0.00147747	0.00149375	1	35087500	35122500	0	Ly6g6f,Abhd16a,	Gpank1,Csnk2b,D17H6S53E,	Dual	PP
chr17	32280000	32285000	chr17	32320000	32325000	.	.	.	.	0,255,255	25	8.34373	8.11354	6.54955	9.13808	0.000584456	0.000583199	0.000102653	0.00149375	1	32282500	32322500	0	Brd4,	Akap8,	Dual	PP
chr17	87310000	87315000	chr17	87570000	87575000	.	.	.	.	0,255,255	24	2.74478	3.40998	4.12711	6.09097	4.10237e-10	1.28923e-08	6.64217e-07	1.67105e-05	2	87315000	87572500	2500			None	None
chr17	83040000	83045000	chr17	83250000	83255000	.	.	.	.	0,255,255	24	2.11957	1.53444	2.03501	1.56523	1.12401e-11	1.8302e-15	1.17006e-11	3.65556e-15	5	83040500	83251500	13038			None	None
chr17	65885000	65890000	chr17	66075000	66080000	.	.	.	.	0,255,255	24	2.55404	5.46137	7.04434	4.50948	4.10237e-10	8.45418e-06	0.00027428	6.54888e-07	1	65887500	66077500	0	Ralbp1,	Ankrd12,	Dual	PP
chr17	34030000	34035000	chr17	34120000	34125000	.	.	.	.	0,255,255	24	8.09728	7.55697	7.98832	5.33054	0.00128298	0.000120582	0.00317913	1.67105e-05	2	34032500	34120000	2500	H2-Ke6,Rxrb,Slc39a7,	H2-DMa,Brd2,	Dual	PP
chr17	31510000	31515000	chr17	31655000	31660000	.	.	.	.	0,255,255	24	5.82233	4.69485	6.20517	5.94485	7.80013e-06	4.14385e-07	1.60859e-05	1.67105e-05	3	31519166	31659166	8976		U2af1,	Dual	EP
chr17	28765000	28770000	chr17	28800000	28805000	.	.	.	.	0,255,255	24	10.4304	10.4257	10.9774	10.3607	0.0119233	0.0109574	0.0294598	0.0306382	2	28765000	28800000	3536	Mapk13,	Brpf3,	Single	PP
chr17	26505000	26510000	chr17	26660000	26665000	.	.	.	.	0,255,255	24	8.02475	8.34802	8.88623	8.95029	0.00128298	0.00127969	0.00317913	0.00319152	3	26507500	26650833	13333		Atp6v0e,	Single	EP
chr17	25790000	25795000	chr17	25825000	25830000	.	.	.	.	0,255,255	24	8.04086	9.29767	7.47777	9.24886	0.00128298	0.00127969	0.00027428	0.00319152	1	25792500	25827500	0	Fam173a,	Jmjd8,	None	PP
chr17	24885000	24890000	chr17	24935000	24940000	.	.	.	.	0,255,255	24	8.71024	8.87476	9.61568	9.398	0.00128298	0.00127969	0.00317913	0.00319152	1	24887500	24937500	0	Spsb3,Nubp2,	Mapk8ip3,	Dual	PP
chr17	12325000	12330000	chr17	12360000	12365000	.	.	.	.	0,255,255	24	7.66752	7.07635	7.75317	7.97567	0.000107748	0.000120582	0.00027428	0.00319152	3	12324166	12365833	6871			Single	EE
chr17	9755000	9760000	chr17	9820000	9825000	.	.	.	.	0,255,255	24	5.35378	4.7687	5.06711	2.70439	7.80013e-06	4.14385e-07	1.60859e-05	6.3506e-10	2	9757500	9812500	10000			None	EE
chr17	5940000	5945000	chr17	5975000	5980000	.	.	.	.	0,255,255	24	8.13115	7.96296	7.69416	8.82087	0.00128298	0.00127969	0.00027428	0.00319152	2	5940000	5977500	2500	Synj2,		None	EE
chr17	87445000	87450000	chr17	87530000	87535000	.	.	.	.	0,255,255	23	6.01232	6.3894	8.21381	6.79696	2.499e-05	0.000307541	0.00664283	0.000686019	1	87447500	87532500	0	Calm2,		Single	None
chr17	87280000	87285000	chr17	87570000	87575000	.	.	.	.	0,255,255	23	5.91675	4.36605	4.61544	11.1898	2.499e-05	1.68994e-06	2.71631e-06	0.0526083	2	87275000	87572500	7500	Ttc7,		Single	EE
chr17	87105000	87110000	chr17	87280000	87285000	.	.	.	.	0,255,255	23	7.05931	5.46272	9.42132	4.49987	0.000277739	2.75158e-05	0.00664283	2.6593e-06	1	87107500	87282500	0	Socs5,	Ttc7,	Dual	PP
chr17	87105000	87110000	chr17	87140000	87145000	.	.	.	.	0,255,255	23	8.95113	8.83272	8.86453	8.63806	0.00271874	0.00272182	0.00664283	0.00673554	1	87107500	87142500	0	Socs5,		Single	EE
chr17	64545000	64550000	chr17	64600000	64605000	.	.	.	.	0,255,255	23	6.89066	7.28955	7.34631	4.94072	0.000277739	0.000307541	0.000693526	2.6593e-06	2	64552500	64602500	5000		Man2a1,	Single	EP
chr17	46710000	46715000	chr17	46750000	46755000	.	.	.	.	0,255,255	23	8.14072	8.94264	9.39498	6.91048	0.00271874	0.00272182	0.00664283	0.000686019	2	46710000	46752500	2500	Pex6,	Cnpy3,	Single	PP
chr17	46280000	46285000	chr17	46325000	46330000	.	.	.	.	0,255,255	23	7.50623	8.28475	8.13812	10.4727	0.000277739	0.00272182	0.00664283	0.0526083	2	46275000	46327500	7500	Tjap1,	Abcc10,	Single	PP
chr17	44775000	44780000	chr17	44810000	44815000	.	.	.	.	0,255,255	23	8.26975	8.3903	8.57396	9.02123	0.00271874	0.00272182	0.00664283	0.00673554	1	44777500	44812500	0	Supt3,	Runx2,	Single	PP
chr17	43265000	43270000	chr17	43455000	43460000	.	.	.	.	0,255,255	23	2.07457	2.45369	3.06225	3.25606	8.66826e-11	5.4171e-11	4.00793e-09	1.12124e-07	2	43267500	43460000	2500	Adgrf1,		None	None
chr17	35915000	35920000	chr17	35975000	35980000	.	.	.	.	0,255,255	23	6.80727	5.41387	6.488	6.68432	0.000277739	2.75158e-05	0.000693526	0.000686019	4	35923750	35972500	14631	Ppp1r10,Mrps18b,	Gnl1,Prr3,	Dual	PP
chr17	35000000	35005000	chr17	35120000	35125000	.	.	.	.	0,255,255	23	8.91259	7.32964	8.28918	8.32971	0.00271874	0.000307541	0.00664283	0.00673554	1	35002500	35122500	0	Vars,	Gpank1,Csnk2b,D17H6S53E,	Dual	PP
chr17	33780000	33785000	chr17	33815000	33820000	.	.	.	.	0,255,255	23	8.82008	9.1417	8.82858	9.09695	0.00271874	0.00272182	0.00664283	0.00673554	3	33775833	33822500	13333	Angptl4,		Single	EE
chr17	33755000	33760000	chr17	33815000	33820000	.	.	.	.	0,255,255	23	4.88961	6.41228	9.16304	10.8832	1.6097e-06	0.000307541	0.00664283	0.0526083	2	33757500	33820000	2500			Single	EE
chr17	32165000	32170000	chr17	32205000	32210000	.	.	.	.	0,255,255	23	7.4636	8.38655	7.23416	11.4115	0.000277739	0.00272182	0.000693526	0.0526083	2	32165000	32207500	2500	Notch3,		None	None
chr17	31330000	31335000	chr17	31490000	31495000	.	.	.	.	0,255,255	23	2.95309	2.78661	3.94748	3.37285	2.65273e-09	2.11674e-09	2.71631e-06	1.12124e-07	2	31330000	31492500	2500			None	None
chr17	29260000	29265000	chr17	29490000	29495000	.	.	.	.	0,255,255	23	2.47111	3.19739	4.4581	2.64613	8.66826e-11	6.59957e-08	2.71631e-06	4.05495e-09	1	29262500	29492500	0	Ppil1,	Pim1,	Single	PP
chr17	26545000	26550000	chr17	26580000	26585000	.	.	.	.	0,255,255	23	8.44063	9.8713	10.4664	8.02546	0.00271874	0.0192303	0.0505782	0.00673554	3	26537500	26575833	12019			Single	None
chr17	25080000	25085000	chr17	25115000	25120000	.	.	.	.	0,255,255	23	8.76225	9.04803	9.01184	8.5161	0.00271874	0.00272182	0.00664283	0.00673554	1	25082500	25117500	0	Tmem204,	Telo2,Ptx4,	Single	PP
chr17	24935000	24940000	chr17	25015000	25020000	.	.	.	.	0,255,255	23	8.02128	7.05538	5.91404	8.2245	0.00271874	0.000307541	5.3291e-05	0.00673554	2	24935000	25017500	2500	Mapk8ip3,	Ift140,Cramp1l,	Dual	PP
chr17	23790000	23795000	chr17	23825000	23830000	.	.	.	.	0,255,255	23	7.01154	8.94857	8.21987	8.84016	0.000277739	0.00272182	0.00664283	0.00673554	2	23795000	23830000	3536	Srrm2,	Elob,	Single	PP
chr17	14525000	14530000	chr17	14905000	14910000	.	.	.	.	0,255,255	23	2.86648	2.40176	3.85537	2.63539	2.65273e-09	5.4171e-11	1.07219e-07	4.05495e-09	8	14531250	14905625	16548			None	None
chr17	87105000	87110000	chr17	87200000	87205000	.	.	.	.	0,255,255	22	6.04011	7.01171	12.2959	6.96912	7.56672e-05	0.000761178	0.0837382	0.00168236	2	87107500	87205000	2500	Socs5,		Single	None
chr17	86160000	86165000	chr17	86290000	86295000	.	.	.	.	0,255,255	22	3.93365	3.17362	4.6651	2.87642	3.65288e-07	3.12454e-07	1.02065e-05	2.35657e-08	2	86165000	86292500	2500			None	None
chr17	85685000	85690000	chr17	85800000	85805000	.	.	.	.	0,255,255	22	4.17804	4.43427	4.69238	4.88967	6.10044e-06	6.59208e-06	1.02065e-05	1.02569e-05	1	85687500	85802500	0	Six2,		None	None
chr17	83990000	83995000	chr17	84110000	84115000	.	.	.	.	0,255,255	22	5.47199	5.90781	7.19799	5.68209	7.56672e-05	8.36516e-05	0.00172168	0.000158742	2	83990000	84112500	2500			None	EE
chr17	65880000	65885000	chr17	66100000	66105000	.	.	.	.	0,255,255	22	4.28232	5.02027	7.64937	5.58901	6.10044e-06	8.36516e-05	0.00172168	0.000158742	2	65877500	66102500	5000		Ndufv2,	Dual	EP
chr17	49950000	49955000	chr17	50235000	50240000	.	.	.	.	0,255,255	22	2.62752	1.92503	2.00722	2.70886	1.48865e-08	1.46182e-11	6.06334e-10	2.35657e-08	4	49958750	50238750	8839			None	None
chr17	45745000	45750000	chr17	45870000	45875000	.	.	.	.	0,255,255	22	4.92387	4.70475	5.91822	4.36706	6.10044e-06	6.59208e-06	0.00016081	1.02569e-05	2	45747500	45870000	2500			None	EE
chr17	45685000	45690000	chr17	45720000	45725000	.	.	.	.	0,255,255	22	9.86273	10.1688	10.0162	11.9692	0.0373755	0.0328851	0.0837382	0.0866726	2	45682500	45720000	5590	Mrpl14,Tmem63b,		Single	EE
chr17	33955000	33960000	chr17	34025000	34030000	.	.	.	.	0,255,255	22	8.54155	7.19713	8.43174	10.0989	0.00557848	0.000761178	0.0133611	0.0866726	3	33955833	34027500	6009	Vps52,Rps18,	Ring1,H2-Ke6,Rxrb,	Single	PP
chr17	30000000	30005000	chr17	30050000	30055000	.	.	.	.	0,255,255	22	4.95624	5.70342	7.50223	6.10712	6.10044e-06	8.36516e-05	0.00172168	0.000158742	1	30002500	30052500	0	Zfand3,		Single	EE
chr17	29395000	29400000	chr17	29430000	29435000	.	.	.	.	0,255,255	22	8.41432	8.10209	8.92856	7.80695	0.00557848	0.00547722	0.0133611	0.00168236	2	29400000	29435000	3536			None	EE
chr17	27130000	27135000	chr17	27200000	27205000	.	.	.	.	0,255,255	22	8.23835	7.01756	6.64566	7.87729	0.00557848	0.000761178	0.00172168	0.0134995	2	27135000	27202500	2500	Uqcc2,	Lemd2,	Dual	PP
chr17	25475000	25480000	chr17	25695000	25700000	.	.	.	.	0,255,255	22	2.50769	2.21429	1.95099	4.16919	1.48865e-08	3.96003e-10	2.12845e-11	1.02569e-05	1	25477500	25697500	0			None	None
chr17	24555000	24560000	chr17	24590000	24595000	.	.	.	.	0,255,255	22	6.00412	8.17017	6.81035	7.77156	7.56672e-05	0.00547722	0.00172168	0.00168236	1	24557500	24592500	0			None	None
chr17	12415000	12420000	chr17	12450000	12455000	.	.	.	.	0,255,255	22	4.62536	4.55923	6.05801	3.90585	6.10044e-06	6.59208e-06	0.00016081	5.18008e-07	3	12417500	12457500	5000			None	None
chr17	8485000	8490000	chr17	8520000	8525000	.	.	.	.	0,255,255	22	7.66694	8.56387	7.6517	8.97013	0.000688615	0.00547722	0.00172168	0.0134995	4	8473750	8522500	13750		Pde10a,	Single	None
chr17	6105000	6110000	chr17	6140000	6145000	.	.	.	.	0,255,255	22	7.2806	6.74399	7.47338	7.48957	0.000688615	0.000761178	0.00172168	0.00168236	1	6107500	6142500	0	Tulp4,		None	EE
chr17	5935000	5940000	chr17	6005000	6010000	.	.	.	.	0,255,255	22	5.82231	6.37545	8.94582	5.74945	7.56672e-05	0.000761178	0.0133611	0.000158742	4	5938750	6012500	8004	Synj2,		None	None
chr17	88595000	88600000	chr17	88630000	88635000	.	.	.	.	0,255,255	21	5.80141	5.79045	4.79034	7.09031	0.000218684	0.000239591	3.62529e-05	0.00389243	1	88597500	88632500	0	Ston1,		None	None
chr17	87530000	87535000	chr17	87570000	87575000	.	.	.	.	0,255,255	21	7.73668	6.76522	6.81545	5.58363	0.00161696	0.00178168	0.00395035	0.00045494	1	87532500	87572500	0			None	None
chr17	80060000	80065000	chr17	80125000	80130000	.	.	.	.	0,255,255	21	6.15627	6.78054	9.24647	7.98817	0.000218684	0.00178168	0.0253309	0.0259565	2	80070000	80127500	7500	Hnrnpll,	Galm,	Single	PP
chr17	53565000	53570000	chr17	53685000	53690000	.	.	.	.	0,255,255	21	3.14681	3.1182	2.91568	4.77376	1.60971e-06	7.25424e-08	1.27632e-07	3.65777e-05	1	53567500	53687500	0	Kat2b,	Sgo1,	Single	PP
chr17	46265000	46270000	chr17	46380000	46385000	.	.	.	.	0,255,255	21	3.71789	5.0906	4.06815	7.30308	1.60971e-06	0.000239591	3.62529e-05	0.00389243	3	46272500	46382500	5000		Zfp318,	Single	None
chr17	35735000	35740000	chr17	35820000	35825000	.	.	.	.	0,255,255	21	6.72148	5.66465	5.90024	7.33228	0.00161696	0.000239591	0.000458098	0.00389243	2	35737500	35825000	2500		Ier3,Flot1,	None	None
chr17	34895000	34900000	chr17	34930000	34935000	.	.	.	.	0,255,255	21	8.06594	8.33421	7.79995	9.38221	0.0109035	0.0106179	0.00395035	0.0259565	2	34897500	34942500	10000	Ehmt2,C2,	Neu1,	Dual	PP
chr17	31935000	31940000	chr17	31980000	31985000	.	.	.	.	0,255,255	21	6.11996	6.87482	6.89564	9.18735	0.000218684	0.00178168	0.00395035	0.0259565	2	31932500	31982500	5000			None	None
chr17	31685000	31690000	chr17	32025000	32030000	.	.	.	.	0,255,255	21	2.32389	2.94791	2.99667	4.18796	4.54104e-09	7.25424e-08	1.27632e-07	3.65777e-05	3	31687500	32029166	8334			None	None
chr17	26610000	26615000	chr17	26645000	26650000	.	.	.	.	0,255,255	21	8.62229	8.79171	8.77431	8.85416	0.0109035	0.0106179	0.0253309	0.0259565	3	26604166	26645833	8499			None	None
chr17	24475000	24480000	chr17	24650000	24655000	.	.	.	.	0,255,255	21	6.03462	5.81856	5.97319	5.48323	0.000218684	0.000239591	0.000458098	0.00045494	3	24480833	24657500	10138	Mlst8,	Slc9a3r2,	Single	PP
chr17	24140000	24145000	chr17	24250000	24255000	.	.	.	.	0,255,255	21	7.37313	6.38933	5.63111	6.59191	0.00161696	0.00178168	0.000458098	0.00389243	1	24142500	24252500	0		Ccnf,	Dual	EP
chr17	24070000	24075000	chr17	24140000	24145000	.	.	.	.	0,255,255	21	6.33681	5.25664	6.81181	5.44802	0.00161696	0.000239591	0.00395035	0.00045494	1	24072500	24142500	0	Kctd5,		Single	EE
chr17	17765000	17770000	chr17	17835000	17840000	.	.	.	.	0,255,255	21	5.00662	4.42533	5.09702	5.91158	0.000218684	2.34224e-05	0.000458098	0.00045494	1	17767500	17837500	0			Single	None
chr17	12045000	12050000	chr17	12115000	12120000	.	.	.	.	0,255,255	21	3.69602	3.55135	6.14576	2.04315	1.60971e-06	1.44707e-06	0.000458098	4.70499e-09	2	12045000	12117500	2500		Agpat4,	None	None
chr17	8630000	8635000	chr17	8855000	8860000	.	.	.	.	0,255,255	21	3.59804	4.79197	5.96477	4.92713	1.60971e-06	2.34224e-05	0.000458098	3.65777e-05	1	8632500	8857500	0			None	None
chr17	8610000	8615000	chr17	8800000	8805000	.	.	.	.	0,255,255	21	5.72302	4.41092	4.57477	6.90916	0.000218684	2.34224e-05	3.62529e-05	0.00389243	1	8612500	8802500	0			Single	None
chr17	8310000	8315000	chr17	8370000	8375000	.	.	.	.	0,255,255	21	4.28103	4.36237	2.79024	7.3193	2.17329e-05	2.34224e-05	1.27632e-07	0.00389243	1	8312500	8372500	0	Sft2d1,		None	EE
chr17	87035000	87040000	chr17	87245000	87250000	.	.	.	.	0,255,255	20	1.84724	1.93662	2.58574	2.10445	1.15166e-09	9.31062e-10	6.52484e-07	3.09019e-08	3	87042500	87247500	5000			None	None
chr17	71660000	71665000	chr17	71870000	71875000	.	.	.	.	0,255,255	20	2.33259	1.88904	1.8025	3.28738	3.08794e-08	9.31062e-10	1.58756e-09	9.99168e-06	2	71662500	71875000	2500			None	None
chr17	65735000	65740000	chr17	65775000	65780000	.	.	.	.	0,255,255	20	5.05131	6.02395	7.42854	4.30113	0.000591483	0.000661159	0.00870284	0.000125707	3	65737500	65777500	5000			None	None
chr17	57095000	57100000	chr17	57165000	57170000	.	.	.	.	0,255,255	20	2.72139	2.84163	1.58948	4.04397	4.52734e-07	3.94609e-07	1.58756e-09	0.000125707	3	57099166	57165833	3728			None	None
chr17	57030000	57035000	chr17	57245000	57250000	.	.	.	.	0,255,255	20	5.11197	5.13845	4.97227	5.458	0.000591483	0.000661159	0.00127061	0.00123553	2	57022500	57247500	10000	Khsrp,	Trip10,Gpr108,	Dual	PP
chr17	56625000	56630000	chr17	56715000	56720000	.	.	.	.	0,255,255	20	4.66651	5.11226	5.85173	5.62359	7.48545e-05	0.000661159	0.00127061	0.00123553	1	56627500	56717500	0	Catsperd,Lonp1,	Ndufa11,Vmac,	Dual	PP
chr17	56355000	56360000	chr17	56555000	56560000	.	.	.	.	0,255,255	20	3.92124	3.715	4.78331	4.63615	6.97735e-06	6.26476e-06	0.000127855	0.000125707	4	56358750	56552500	5154		Gm20219,	None	None
chr17	35935000	35940000	chr17	35990000	35995000	.	.	.	.	0,255,255	20	4.3586	4.04133	3.7748	4.77257	7.48545e-05	8.1006e-05	9.75986e-06	0.000125707	1	35937500	35992500	0			None	None
chr17	31980000	31985000	chr17	32015000	32020000	.	.	.	.	0,255,255	20	5.99929	6.20776	6.66111	7.03052	0.000591483	0.000661159	0.00870284	0.00867498	1	31982500	32017500	0			None	EE
chr17	31690000	31695000	chr17	31855000	31860000	.	.	.	.	0,255,255	20	5.16975	5.23256	6.497	6.24798	0.000591483	0.000661159	0.00870284	0.00867498	3	31690833	31850833	13437		Sik1,	Single	None
chr17	28690000	28695000	chr17	28750000	28755000	.	.	.	.	0,255,255	20	7.05804	6.50066	8.03301	6.12414	0.0036228	0.00397847	0.0460833	0.00123553	2	28695000	28752500	2500	Mapk14,Slc26a8,		Single	None
chr17	26780000	26785000	chr17	26885000	26890000	.	.	.	.	0,255,255	20	6.46798	5.38683	5.30752	6.54684	0.0036228	0.000661159	0.00127061	0.00867498	5	26793500	26886500	11045	Bnip1,		Single	EE
chr17	26135000	26140000	chr17	26180000	26185000	.	.	.	.	0,255,255	20	5.60135	6.07632	5.02546	6.61329	0.000591483	0.000661159	0.00127061	0.00867498	1	26137500	26182500	0	Axin1,		Single	None
chr17	26040000	26045000	chr17	26090000	26095000	.	.	.	.	0,255,255	20	4.33958	4.68361	6.08285	7.61681	7.48545e-05	8.1006e-05	0.00127061	0.00867498	1	26042500	26092500	0		Decr2,	Single	None
chr17	24750000	24755000	chr17	24800000	24805000	.	.	.	.	0,255,255	20	6.16791	6.87839	8.53307	6.84352	0.000591483	0.00397847	0.0460833	0.00867498	3	24749166	24807500	10138	Hs3st6,	Meiob,	None	PP
chr17	13680000	13685000	chr17	13715000	13720000	.	.	.	.	0,255,255	20	5.09154	5.65692	4.66803	5.65901	0.000591483	0.000661159	0.000127855	0.00123553	1	13682500	13717500	0			Single	None
chr17	12415000	12420000	chr17	12530000	12535000	.	.	.	.	0,255,255	20	2.57926	1.69181	2.18892	1.87706	4.52734e-07	9.31062e-10	3.01169e-08	1.98404e-09	2	12415000	12532500	2500			None	None
chr17	12115000	12120000	chr17	12205000	12210000	.	.	.	.	0,255,255	20	4.20482	4.35363	5.79865	6.63997	7.48545e-05	8.1006e-05	0.00127061	0.00867498	1	12117500	12207500	0	Agpat4,		None	EE
chr17	88255000	88260000	chr17	88440000	88445000	.	.	.	.	0,255,255	19	2.7425	2.58297	2.49982	2.19557	2.28507e-06	1.98429e-06	3.19942e-06	1.79577e-07	1	88257500	88442500	0		Foxn2,	None	EP
chr17	70850000	70855000	chr17	70965000	70970000	.	.	.	.	0,255,255	19	4.13713	3.44538	5.29173	5.30272	0.000242234	2.52574e-05	0.00324536	0.00313815	2	70855000	70967500	2500	Tgif1,		Single	None
chr17	65700000	65705000	chr17	65735000	65740000	.	.	.	.	0,255,255	19	5.89542	6.4458	5.90927	6.09575	0.00151373	0.00850753	0.00324536	0.00313815	1	65702500	65737500	0			Single	EE
chr17	47735000	47740000	chr17	47790000	47795000	.	.	.	.	0,255,255	19	6.33005	5.63469	6.10979	4.49721	0.00780562	0.00170924	0.00324536	0.000397444	1	47737500	47792500	0	Tfeb,		None	None
chr17	46200000	46205000	chr17	46325000	46330000	.	.	.	.	0,255,255	19	4.50931	4.37141	4.67857	4.86976	0.000242234	0.000258905	0.000411517	0.000397444	1	46202500	46327500	0	Xpo5,Polh,	Abcc10,	Dual	PP
chr17	44650000	44655000	chr17	44705000	44710000	.	.	.	.	0,255,255	19	4.4411	4.73644	5.63492	4.73466	0.000242234	0.000258905	0.00324536	0.000397444	1	44652500	44707500	0			None	EE
chr17	44505000	44510000	chr17	44600000	44605000	.	.	.	.	0,255,255	19	4.45298	4.47391	5.97561	4.39474	0.000242234	0.000258905	0.00324536	0.000397444	1	44507500	44602500	0			None	None
chr17	44500000	44505000	chr17	44650000	44655000	.	.	.	.	0,255,255	19	4.47075	4.60989	6.37108	4.86865	0.000242234	0.000258905	0.0182989	0.000397444	1	44502500	44652500	0			None	EE
chr17	35120000	35125000	chr17	35235000	35240000	.	.	.	.	0,255,255	19	4.17189	4.30586	4.38424	6.38392	0.000242234	0.000258905	0.000411517	0.0183631	1	35122500	35237500	0	Gpank1,Csnk2b,D17H6S53E,	Nfkbil1,Ddx39b,	Single	PP
chr17	31010000	31015000	chr17	31120000	31125000	.	.	.	.	0,255,255	19	2.65869	2.17711	2.79033	2.45936	2.28507e-06	1.24739e-07	3.19942e-06	1.79577e-07	4	31015000	31120000	3536			None	None
chr17	26660000	26665000	chr17	26885000	26890000	.	.	.	.	0,255,255	19	5.473	3.65343	4.34332	6.95023	0.00151373	2.52574e-05	0.000411517	0.0183631	2	26670000	26887500	7500	Atp6v0e,		Single	EE
chr17	25115000	25120000	chr17	25270000	25275000	.	.	.	.	0,255,255	19	4.15547	4.4739	5.11644	4.89454	0.000242234	0.000258905	0.00324536	0.000397444	2	25125000	25275000	7906	Telo2,Ptx4,	Ube2i,	Dual	PP
chr17	9820000	9825000	chr17	10040000	10045000	.	.	.	.	0,255,255	19	3.23727	3.41357	3.14506	3.96691	2.68062e-05	2.52574e-05	3.78878e-05	0.000397444	1	9822500	10042500	0			None	EE
chr17	85665000	85670000	chr17	86060000	86065000	.	.	.	.	0,255,255	18	1.85715	1.51585	2.00075	1.94916	6.61869e-08	3.59527e-09	1.22202e-06	1.03006e-07	3	85664166	86064166	3727			None	None
chr17	74395000	74400000	chr17	74525000	74530000	.	.	.	.	0,255,255	18	4.14808	3.78082	4.44357	4.15288	0.000726432	9.78717e-05	0.00122467	0.00122162	1	74397500	74527500	0	Slc30a6,	Birc6,	Dual	PP
chr17	73190000	73195000	chr17	73260000	73265000	.	.	.	.	0,255,255	18	3.55631	3.30933	2.9786	3.72576	0.000104072	9.78717e-05	1.5308e-05	0.000153782	2	73192500	73265000	2500			None	EE
chr17	71475000	71480000	chr17	71525000	71530000	.	.	.	.	0,255,255	18	5.87926	5.51319	5.70599	4.87156	0.00369893	0.00416454	0.0078952	0.00122162	1	71477500	71527500	0	Smchd1,	Ndc80,	Dual	PP
chr17	46965000	46970000	chr17	47000000	47005000	.	.	.	.	0,255,255	18	3.87741	4.87175	4.90405	4.07997	0.000104072	0.000787201	0.00122467	0.00122162	1	46967500	47002500	0			None	None
chr17	44500000	44505000	chr17	44705000	44710000	.	.	.	.	0,255,255	18	2.30456	2.93604	5.61456	2.53527	1.07711e-06	9.71084e-06	0.0078952	1.55993e-05	1	44502500	44707500	0			None	EE
chr17	44150000	44155000	chr17	44255000	44260000	.	.	.	.	0,255,255	18	4.00814	3.06258	3.02856	2.83669	0.000726432	9.71084e-06	1.5308e-05	1.55993e-05	3	44149166	44255833	3728			None	None
chr17	35700000	35705000	chr17	35865000	35870000	.	.	.	.	0,255,255	18	4.69242	4.25082	5.32913	4.85867	0.000726432	0.000787201	0.0078952	0.00122162	1	35702500	35867500	0	Ddr1,	Ppp1r18,	Single	PP
chr17	34130000	34135000	chr17	34165000	34170000	.	.	.	.	0,255,255	18	4.35924	4.7619	3.82113	5.0465	0.000726432	0.000787201	0.000147311	0.00758099	3	34137500	34172500	7071			None	None
chr17	34075000	34080000	chr17	34165000	34170000	.	.	.	.	0,255,255	18	3.33906	3.35521	4.37033	3.97875	0.000104072	9.78717e-05	0.00122467	0.00122162	1	34077500	34167500	0			None	None
chr17	34030000	34035000	chr17	34185000	34190000	.	.	.	.	0,255,255	18	5.78751	4.19002	4.46232	3.74495	0.00369893	0.000787201	0.00122467	0.000153782	1	34032500	34187500	0	H2-Ke6,Rxrb,Slc39a7,	Tap1,Psmb9,	Dual	PP
chr17	25470000	25475000	chr17	25505000	25510000	.	.	.	.	0,255,255	18	5.47182	5.07072	4.65852	5.99383	0.00369893	0.00416454	0.00122467	0.00758099	1	25472500	25507500	0			None	None
chr17	24525000	24530000	chr17	24705000	24710000	.	.	.	.	0,255,255	18	6.75406	5.1251	5.55668	5.27949	0.0161407	0.00416454	0.0078952	0.00758099	2	24527500	24715000	7500	Traf7,	Tbl3,	Single	PP
chr17	17765000	17770000	chr17	17895000	17900000	.	.	.	.	0,255,255	18	2.07551	1.69334	3.06875	2.55788	1.07711e-06	5.49329e-08	1.5308e-05	1.55993e-05	2	17765000	17897500	2500			None	None
chr17	15065000	15070000	chr17	15465000	15470000	.	.	.	.	0,255,255	18	2.39786	1.99734	4.19785	2.35306	1.07711e-06	7.67701e-07	0.00122467	1.1088e-06	2	15067500	15465000	2500			None	None
chr17	12160000	12165000	chr17	12205000	12210000	.	.	.	.	0,255,255	18	5.7345	5.61386	4.65049	5.88882	0.00369893	0.00416454	0.00122467	0.00758099	2	12165000	12207500	2500			None	None
chr17	4905000	4910000	chr17	4995000	5000000	.	.	.	.	0,255,255	18	4.82216	3.73899	5.06889	3.59398	0.000726432	9.78717e-05	0.0078952	0.000153782	2	4907500	4995000	2500			Single	EE
chr17	88555000	88560000	chr17	88640000	88645000	.	.	.	.	0,255,255	17	1.67185	1.81884	1.31234	3.8214	4.54299e-07	3.78599e-07	6.29394e-08	0.000537793	1	88557500	88642500	0			None	None
chr17	88065000	88070000	chr17	88255000	88260000	.	.	.	.	0,255,255	17	2.79157	2.64305	1.87448	3.60639	4.71912e-05	4.31872e-05	6.27809e-07	0.000537793	1	88067500	88257500	0	Fbxo11,		Single	EE
chr17	86160000	86165000	chr17	86445000	86450000	.	.	.	.	0,255,255	17	2.26686	2.01139	2.77432	1.83257	5.5489e-06	4.2043e-06	6.44342e-05	6.51365e-07	5	86163500	86444500	8062			None	None
chr17	79660000	79665000	chr17	79840000	79845000	.	.	.	.	0,255,255	17	2.96998	2.37841	2.62235	4.41258	4.71912e-05	4.2043e-06	6.44342e-05	0.00346353	3	79665833	79840833	3727			None	None
chr17	75110000	75115000	chr17	75270000	75275000	.	.	.	.	0,255,255	17	2.85235	3.58502	3.08358	2.97528	4.71912e-05	0.000350187	6.44342e-05	6.64527e-05	2	75110000	75265000	7906			None	EE
chr17	56360000	56365000	chr17	56460000	56465000	.	.	.	.	0,255,255	17	6.58487	6.00053	7.74247	6.39426	0.0313385	0.00946896	0.0679267	0.06922	2	56360000	56462500	2500			Single	EE
chr17	53475000	53480000	chr17	53685000	53690000	.	.	.	.	0,255,255	17	3.95101	2.75719	2.1298	4.47408	0.00201149	4.31872e-05	6.40157e-06	0.00346353	1	53477500	53687500	0	Rab5a,	Sgo1,	Dual	PP
chr17	53475000	53480000	chr17	53565000	53570000	.	.	.	.	0,255,255	17	4.40071	3.63632	4.29886	3.77153	0.00201149	0.000350187	0.00347729	0.000537793	1	53477500	53567500	0	Rab5a,	Kat2b,	Single	PP
chr17	47625000	47630000	chr17	47735000	47740000	.	.	.	.	0,255,255	17	4.94961	4.47405	3.39577	3.33147	0.00201149	0.0022334	0.000519781	0.000537793	1	47627500	47737500	0	Usp49,	Tfeb,	Single	PP
chr17	31745000	31750000	chr17	31785000	31790000	.	.	.	.	0,255,255	17	5.52103	5.97404	4.9229	6.32068	0.00852598	0.00946896	0.00347729	0.06922	2	31742500	31785000	5590			None	EE
chr17	31685000	31690000	chr17	31790000	31795000	.	.	.	.	0,255,255	17	5.92759	5.70383	7.76754	5.64773	0.00852598	0.00946896	0.0679267	0.0172555	2	31687500	31790000	2500			Single	EE
chr17	30025000	30030000	chr17	30060000	30065000	.	.	.	.	0,255,255	17	3.64713	4.80425	4.49902	4.67312	0.000370645	0.0022334	0.00347729	0.00346353	1	30027500	30062500	0			None	None
chr17	23660000	23665000	chr17	23705000	23710000	.	.	.	.	0,255,255	17	2.7224	3.50339	5.07609	2.92521	4.71912e-05	0.000350187	0.0179251	6.64527e-05	1	23662500	23707500	0	Bicdl2,		None	None
chr17	13715000	13720000	chr17	13750000	13755000	.	.	.	.	0,255,255	17	5.65213	5.09975	5.11067	5.92598	0.00852598	0.00946896	0.0179251	0.0172555	2	13710000	13755000	7906			None	None
chr17	7870000	7875000	chr17	7925000	7930000	.	.	.	.	0,255,255	17	3.69705	3.19752	4.81546	5.48348	0.000370645	0.000350187	0.00347729	0.0172555	2	7870000	7932500	5590		Tagap,	None	EP
chr17	86905000	86910000	chr17	87025000	87030000	.	.	.	.	0,255,255	16	4.70824	3.40176	4.11	4.06591	0.00529644	0.00117566	0.00916755	0.00919998	2	86910000	87035000	7906		Cript,Pigf,	Single	EP
chr17	84790000	84795000	chr17	84955000	84960000	.	.	.	.	0,255,255	16	2.82652	2.92712	3.26239	3.87805	0.000201023	0.00018565	0.00176204	0.00180208	1	84792500	84957500	0	Lrpprc,	Ppm1b,	Dual	PP
chr17	67865000	67870000	chr17	68165000	68170000	.	.	.	.	0,255,255	16	2.46738	1.65922	1.79395	2.65044	2.83403e-05	2.42447e-06	3.88984e-06	0.000267656	2	67865000	68167500	2500			None	None
chr17	29795000	29800000	chr17	29880000	29885000	.	.	.	.	0,255,255	16	3.13143	3.10482	4.75507	4.09438	0.000201023	0.00018565	0.00916755	0.00919998	1	29797500	29882500	0			None	None
chr17	29095000	29100000	chr17	29165000	29170000	.	.	.	.	0,255,255	16	3.65797	3.66797	2.8571	5.02563	0.00120563	0.00117566	0.000263402	0.0367057	2	29097500	29170000	2500			Single	None
chr17	25330000	25335000	chr17	25365000	25370000	.	.	.	.	0,255,255	16	3.88329	3.73048	3.67559	3.93146	0.00120563	0.00117566	0.00176204	0.00180208	1	25332500	25367500	0		Tpsb2,Tpsg1,	None	None
chr17	23875000	23880000	chr17	23955000	23960000	.	.	.	.	0,255,255	16	1.31522	1.8933	2.86298	2.97264	3.82714e-07	2.42447e-06	0.000263402	0.000267656	1	23877500	23957500	0	Dcpp1,Dcpp2,	Sbpl,	None	PP
chr17	14610000	14615000	chr17	14655000	14660000	.	.	.	.	0,255,255	16	4.12071	4.25056	4.4204	4.812	0.00529644	0.00591233	0.00916755	0.00919998	2	14610000	14650000	7906			None	None
chr17	12225000	12230000	chr17	12370000	12375000	.	.	.	.	0,255,255	16	2.84489	2.39384	2.41217	4.80632	0.000201023	2.18245e-05	3.17844e-05	0.00919998	2	12220000	12370000	7906			None	None
chr17	87690000	87695000	chr17	87945000	87950000	.	.	.	.	0,255,255	15	1.2473	1.17091	1.48082	1.289	5.17512e-05	5.27164e-05	3.16739e-06	3.09457e-06	1	87692500	87947500	0			None	None
chr17	86535000	86540000	chr17	86810000	86815000	.	.	.	.	0,255,255	15	1.99722	2.099	1.74466	2.1499	0.00013031	0.000106557	2.17755e-05	0.000148222	2	86537500	86810000	2500			None	None
chr17	78325000	78330000	chr17	78400000	78405000	.	.	.	.	0,255,255	15	2.60103	2.85513	2.37089	3.69657	0.00076804	0.000717715	0.000151232	0.00547571	1	78327500	78402500	0			None	None
chr17	74810000	74815000	chr17	75005000	75010000	.	.	.	.	0,255,255	15	2.75706	2.62611	3.15696	2.75934	0.00076804	0.000717715	0.0053366	0.00102894	1	74812500	75007500	0		Ltbp1,	Single	None
chr17	63660000	63665000	chr17	63860000	63865000	.	.	.	.	0,255,255	15	2.45929	2.21858	2.22406	2.07845	0.00013031	0.000106557	0.000151232	0.000148222	1	63662500	63862500	0		Fer,A930002H24Rik,	Single	EP
chr17	63320000	63325000	chr17	63465000	63470000	.	.	.	.	0,255,255	15	2.0063	1.72678	2.71926	1.56207	0.00013031	1.46215e-05	0.00102899	3.09457e-06	1	63322500	63467500	0			None	None
chr17	49425000	49430000	chr17	49470000	49475000	.	.	.	.	0,255,255	15	3.82838	3.8534	3.75136	3.80395	0.00372528	0.00364451	0.0053366	0.00547571	1	49427500	49472500	0	Mocs1,		None	None
chr17	46975000	46980000	chr17	47030000	47035000	.	.	.	.	0,255,255	15	3.57991	3.45239	3.71413	3.3501	0.00372528	0.00364451	0.0053366	0.00547571	4	46976250	47031250	10753			None	None
chr17	32785000	32790000	chr17	32890000	32895000	.	.	.	.	0,255,255	15	1.97601	2.82171	2.99339	2.21988	1.92046e-05	0.000717715	0.00102899	0.000148222	1	32787500	32892500	0	Zfp871,	Zfp870,	None	PP
chr17	31790000	31795000	chr17	32015000	32020000	.	.	.	.	0,255,255	15	2.95922	3.43929	4.09895	3.76711	0.00076804	0.00364451	0.0225319	0.00547571	2	31790000	32022500	5590			Single	EE
chr17	29705000	29710000	chr17	29880000	29885000	.	.	.	.	0,255,255	15	2.19238	2.09302	2.07121	2.89043	0.00013031	0.000106557	0.000151232	0.00102894	1	29707500	29882500	0			None	None
chr17	14235000	14240000	chr17	14515000	14520000	.	.	.	.	0,255,255	15	2.17517	1.32667	1.56257	1.61248	0.00013031	2.16907e-06	3.16739e-06	2.54965e-05	5	14237500	14519500	13000			None	None
chr17	9755000	9760000	chr17	10315000	10320000	.	.	.	.	0,255,255	15	1.47385	1.0395	2.73417	0.862155	2.58803e-06	5.27164e-05	0.00102899	6.17721e-05	1	9757500	10317500	0		Qk,	Single	EP
chr17	79110000	79115000	chr17	79570000	79575000	.	.	.	.	0,255,255	14	1.54155	1.65404	2.07767	1.36611	1.71226e-05	8.20179e-05	0.000672613	2.03051e-05	2	79112500	79570000	2500			None	None
chr17	70745000	70750000	chr17	70990000	70995000	.	.	.	.	0,255,255	14	2.49622	2.57084	2.47298	3.22329	0.00057146	0.00260088	0.000672613	0.015328	1	70747500	70992500	0		Myl12b,	Single	EP
chr17	70705000	70710000	chr17	70965000	70970000	.	.	.	.	0,255,255	14	1.12501	1.33078	1.38094	1.74162	0.000446594	1.54243e-05	2.23588e-05	0.000134175	1	70707500	70967500	0			None	None
chr17	67905000	67910000	chr17	68160000	68165000	.	.	.	.	0,255,255	14	1.3974	2.15551	2.39189	3.15666	1.71226e-05	0.000482595	0.000672613	0.015328	2	67907500	68165000	2500			None	None
chr17	56130000	56135000	chr17	56255000	56260000	.	.	.	.	0,255,255	14	3.4632	3.19042	4.43738	4.66606	0.0104686	0.0103497	0.0511435	0.051029	3	56132500	56259166	8334		Fem1a,	Single	EP
chr17	40835000	40840000	chr17	40895000	40900000	.	.	.	.	0,255,255	14	2.83882	2.67767	2.83861	2.28257	0.00271997	0.00260088	0.00363589	0.000646789	3	40830833	40897500	8333			None	None
chr17	34170000	34175000	chr17	34235000	34240000	.	.	.	.	0,255,255	14	3.3171	3.38369	4.73387	4.17049	0.0104686	0.0103497	0.0511435	0.051029	2	34172500	34235000	2500		H2-Ob,	None	None
chr17	31120000	31125000	chr17	31185000	31190000	.	.	.	.	0,255,255	14	2.68194	2.44902	2.3518	2.13104	0.00271997	0.000482595	0.000672613	0.000646789	1	31122500	31187500	0			None	None
chr17	29340000	29345000	chr17	29455000	29460000	.	.	.	.	0,255,255	14	2.23827	3.06061	3.8872	2.15719	0.00057146	0.00260088	0.0149244	0.000646789	1	29342500	29457500	0			None	EE
chr17	27905000	27910000	chr17	27990000	27995000	.	.	.	.	0,255,255	14	4.12912	3.65856	3.63773	2.54852	0.029131	0.0103497	0.0149244	0.00367872	2	27907500	27987500	5000	Anks1,Taf11,		Single	None
chr17	26450000	26455000	chr17	26885000	26890000	.	.	.	.	0,255,255	14	1.71648	1.71035	1.04852	1.47624	0.000107101	8.20179e-05	0.000667771	2.03051e-05	2	26457500	26887500	5000			Single	None
chr17	26310000	26315000	chr17	26450000	26455000	.	.	.	.	0,255,255	14	3.03209	2.63993	4.51338	3.60042	0.00271997	0.00260088	0.0511435	0.015328	3	26312500	26452500	11180			None	None
chr17	12035000	12040000	chr17	12365000	12370000	.	.	.	.	0,255,255	14	0.950963	1.1739	1.7448	1.32047	0.000446594	0.000471204	0.000119144	2.03051e-05	2	12037500	12370000	2500			None	None
chr17	6830000	6835000	chr17	6870000	6875000	.	.	.	.	0,255,255	14	3.25172	3.50486	3.69072	3.21971	0.0104686	0.0103497	0.0149244	0.015328	2	6830000	6877500	5590			None	None
chr17	3285000	3290000	chr17	3445000	3450000	.	.	.	.	0,255,255	14	4.26486	3.83076	4.06198	4.90197	0.029131	0.0103497	0.0511435	0.051029	2	3280000	3447500	7500			None	None
chr17	87445000	87450000	chr17	87570000	87575000	.	.	.	.	0,255,255	13	3.46538	3.82115	3.85793	3.38493	0.0264583	0.0268338	0.0375389	0.0389086	2	87450000	87572500	2500	Calm2,		Single	EE
chr17	86535000	86540000	chr17	86905000	86910000	.	.	.	.	0,255,255	13	2.31457	2.15799	1.7283	2.82803	0.00235499	0.00201311	0.000608151	0.0119854	1	86537500	86907500	0			None	EE
chr17	68880000	68885000	chr17	69105000	69110000	.	.	.	.	0,255,255	13	1.88526	1.71405	2.8284	2.2852	0.000530443	0.000436702	0.0118765	0.00270828	1	68882500	69107500	0			None	None
chr17	43890000	43895000	chr17	44040000	44045000	.	.	.	.	0,255,255	13	3.04065	2.55985	3.93003	2.58268	0.00874777	0.00846835	0.0375389	0.0119854	2	43887500	44040000	5590			None	None
chr17	35580000	35585000	chr17	35725000	35730000	.	.	.	.	0,255,255	13	2.62851	2.69793	3.226	3.41346	0.00874777	0.00846835	0.0375389	0.0389086	2	35580000	35732500	5590			None	None
chr17	28800000	28805000	chr17	29005000	29010000	.	.	.	.	0,255,255	13	2.27561	2.3483	3.09426	2.45516	0.00235499	0.00201311	0.0118765	0.00270828	1	28802500	29007500	0	Brpf3,	Stk38,	Dual	PP
chr17	86905000	86910000	chr17	87245000	87250000	.	.	.	.	0,255,255	12	1.42961	1.3541	1.54343	1.793	0.000607301	0.000555899	0.000773678	0.00281049	1	86907500	87247500	0			None	None
chr17	73110000	73115000	chr17	73190000	73195000	.	.	.	.	0,255,255	12	2.87471	2.85231	3.1855	3.8893	0.0250149	0.0243247	0.0854022	0.0895709	2	73110000	73185000	7906			None	EE
chr17	50505000	50510000	chr17	50675000	50680000	.	.	.	.	0,255,255	12	2.40469	2.76842	2.55236	3.25862	0.00864838	0.0243247	0.0335502	0.0895709	2	50510000	50677500	2500	Plcl2,		Single	EE
chr17	57220000	57225000	chr17	57335000	57340000	.	.	.	.	0,255,255	11	1.59961	1.38928	1.37338	2.29973	0.00985432	0.00277344	0.0038576	0.0315343	2	57222500	57335000	2500			None	None
chr17	14285000	14290000	chr17	14520000	14525000	.	.	.	.	0,255,255	11	1.82682	1.59643	1.79342	2.22336	0.00985432	0.00838668	0.0111125	0.0315343	2	14287500	14520000	2500			None	None
chr17	8615000	8620000	chr17	8935000	8940000	.	.	.	.	0,255,255	10	1.54645	1.49847	1.72656	1.39488	0.0140697	0.0125846	0.0388071	0.0145761	2	8612500	8937500	5000			None	None
chr18	34330000	34335000	chr18	34370000	34375000	.	.	.	.	0,255,255	25	6.61536	6.5552	7.34837	6.76458	4.00582e-05	4.5281e-05	0.000102653	9.80659e-05	2	34332500	34370000	2500	Srp19,	Reep5,	Single	PP
chr18	84050000	84055000	chr18	84085000	84090000	.	.	.	.	0,255,255	32	8.93541	8.01657	9.291	7.84212	8.20044e-07	8.2971e-07	2.21964e-06	2.21728e-06	1	84052500	84087500	0		Zadh2,Tshz1,	Single	EP
chr18	25060000	25065000	chr18	25120000	25125000	.	.	.	.	0,255,255	41	4.70786	4.72585	4.66025	6.90348	6.97741e-20	6.13215e-20	1.36471e-19	9.81504e-14	5	25059500	25123500	6325			None	None
chr18	37805000	37810000	chr18	37845000	37850000	.	.	.	.	0,255,255	45	8.11211	8.27297	10.9556	9.38566	7.20965e-14	7.66535e-14	1.71423e-10	1.97049e-13	4	37810000	37848750	8385	Pcdhgc3,		Single	EE
chr18	70530000	70535000	chr18	70565000	70570000	.	.	.	.	0,255,255	47	9.93719	9.6311	10.2207	9.77819	4.5738e-12	4.65325e-15	1.72695e-11	1.20388e-14	3	70530833	70574166	13438	Poli,	Mbd2,	Dual	PP
chr18	60710000	60715000	chr18	60765000	60770000	.	.	.	.	0,255,255	54	6.02151	5.66932	6.95819	8.23761	1.01287e-27	1.13708e-27	3.95441e-23	3.05177e-19	12	60715416	60762083	14872			None	None
chr18	60595000	60600000	chr18	60680000	60685000	.	.	.	.	0,255,255	53	4.93497	4.57954	7.83619	6.61531	1.0909e-30	4.06424e-31	1.5456e-18	2.2131e-22	4	60601250	60681250	6374			None	None
chr18	67455000	67460000	chr18	67610000	67615000	.	.	.	.	0,255,255	49	4.18488	3.53659	6.11322	4.15057	7.18968e-27	4.33107e-31	4.62302e-23	6.55826e-27	8	67459375	67612500	11875		Spire1,	Single	None
chr18	12165000	12170000	chr18	12235000	12240000	.	.	.	.	0,255,255	47	7.64247	6.66874	7.33181	7.29014	2.44786e-18	2.77534e-18	7.96342e-18	6.97206e-18	2	12177500	12237500	10000	Rmc1,	Npc1,	Dual	PP
chr18	82810000	82815000	chr18	82910000	82915000	.	.	.	.	0,255,255	45	6.86161	8.50797	9.52931	7.84323	6.18825e-17	7.66535e-14	2.1711e-13	1.97049e-13	4	82815000	82912500	7500		Zfp516,	None	EP
chr18	76055000	76060000	chr18	76095000	76100000	.	.	.	.	0,255,255	45	9.87706	9.84654	11.3322	8.5249	5.17621e-11	7.66535e-14	1.71423e-10	1.97049e-13	6	76059166	76102500	10541			None	EE
chr18	34860000	34865000	chr18	34930000	34935000	.	.	.	.	0,255,255	45	11.5897	10.2886	13.1556	12.0349	5.17621e-11	4.74238e-11	8.9446e-08	1.70005e-10	2	34860000	34932500	2500	Egr1,	Etf1,	Dual	PP
chr18	36690000	36695000	chr18	36735000	36740000	.	.	.	.	0,255,255	44	6.1796	6.59453	8.26239	11.385	2.65655e-19	3.65942e-16	8.83825e-13	5.36277e-10	14	36688571	36737500	16071		Tmco6,	Single	None
chr18	36400000	36405000	chr18	36520000	36525000	.	.	.	.	0,255,255	43	4.98322	4.5515	6.47495	5.95366	1.7138e-18	1.0612e-21	4.40671e-15	5.05013e-18	8	36405000	36521250	13050			None	EE
chr18	80655000	80660000	chr18	80710000	80715000	.	.	.	.	0,255,255	42	8.49437	9.00307	4.50627	15.717	4.57229e-12	4.64803e-12	1.75799e-20	0.000248451	4	80658750	80711250	6374		Nfatc1,	Single	None
chr18	61360000	61365000	chr18	61395000	61400000	.	.	.	.	0,255,255	42	14.3459	12.6432	12.9195	15.2222	4.52865e-07	3.53888e-07	1.52524e-06	1.42212e-06	1	61362500	61397500	0		Ppargc1b,	Single	None
chr18	80490000	80495000	chr18	80725000	80730000	.	.	.	.	0,255,255	41	1.81642	1.975	3.55536	1.82691	1.21867e-32	2.90172e-33	1.00985e-22	1.1504e-32	11	80487045	80725227	19327			None	None
chr18	34535000	34540000	chr18	34570000	34575000	.	.	.	.	0,255,255	41	6.33101	6.83552	7.02613	6.3183	3.53474e-14	4.17775e-14	9.61675e-14	9.81504e-14	3	34539166	34575833	3728			None	None
chr18	64885000	64890000	chr18	64950000	64955000	.	.	.	.	0,255,255	40	4.28485	4.1644	7.15663	5.63925	4.85144e-19	4.48746e-19	4.5396e-13	1.01662e-15	2	64887500	64950000	2500	Nedd4l,		Single	None
chr18	62685000	62690000	chr18	62970000	62975000	.	.	.	.	0,255,255	40	2.73143	2.01505	2.65786	2.84529	8.93665e-25	2.78014e-28	4.80614e-25	6.19338e-25	7	62687500	62973928	6428			None	None
chr18	61550000	61555000	chr18	61640000	61645000	.	.	.	.	0,255,255	40	7.69523	7.50063	10.0395	8.70959	1.68257e-13	1.96734e-13	4.2029e-08	1.74565e-10	8	61551875	61641875	7126	Csnk1a1,		None	None
chr18	46525000	46530000	chr18	46595000	46600000	.	.	.	.	0,255,255	39	5.81452	4.79306	7.71626	5.62186	1.93907e-15	3.18918e-18	1.98634e-12	4.75078e-15	1	46527500	46597500	0	Fem1c,	Eif1a,Tmed7,	Dual	PP
chr18	32280000	32285000	chr18	32375000	32380000	.	.	.	.	0,255,255	39	8.16211	8.49811	14.0906	7.86935	2.27115e-10	2.30599e-10	1.96489e-05	6.06214e-10	3	32284166	32379166	3727		Bin1,	Single	EP
chr18	82525000	82530000	chr18	82565000	82570000	.	.	.	.	0,255,255	38	5.51216	4.9879	5.9131	7.35667	1.07323e-14	1.07582e-14	2.26838e-14	9.31396e-12	5	82526500	82564500	8062			None	None
chr18	75605000	75610000	chr18	75715000	75720000	.	.	.	.	0,255,255	38	4.3011	3.471	6.21431	2.90906	2.45548e-17	2.73537e-20	2.26838e-14	7.48748e-23	7	75609642	75716785	20825			None	None
chr18	57130000	57135000	chr18	57280000	57285000	.	.	.	.	0,255,255	37	5.98302	4.47861	8.28108	4.68411	5.64845e-14	1.54268e-16	7.82387e-09	2.23794e-16	2	57132500	57285000	2500	Megf10,		Single	None
chr18	35835000	35840000	chr18	35870000	35875000	.	.	.	.	0,255,255	37	10.722	13.7433	14.8003	9.91583	2.9046e-07	2.37043e-05	9.92071e-05	1.0267e-06	5	35839500	35880500	14765			Single	None
chr18	82460000	82465000	chr18	82565000	82570000	.	.	.	.	0,255,255	35	3.41969	2.92536	2.73537	4.27129	1.98522e-17	3.917e-20	7.65237e-20	9.05098e-15	4	82463750	82567500	10078			None	None
chr18	60595000	60600000	chr18	60640000	60645000	.	.	.	.	0,255,255	35	6.08854	6.86504	8.98483	9.35119	1.45292e-12	2.76989e-10	8.25008e-08	8.02026e-08	3	60599166	60644166	3727			None	None
chr18	20745000	20750000	chr18	20800000	20805000	.	.	.	.	0,255,255	35	5.56578	6.2412	8.94129	5.69948	1.45292e-12	2.76989e-10	8.25008e-08	3.24496e-12	1	20747500	20802500	0	B4galt6,		Single	EE
chr18	67720000	67725000	chr18	67770000	67775000	.	.	.	.	0,255,255	34	6.69057	6.73585	11.4378	9.40864	9.18611e-10	1.05437e-09	1.66856e-05	2.54477e-07	2	67722500	67770000	2500	Ptpn2,	Seh1l,	Dual	PP
chr18	32340000	32345000	chr18	32375000	32380000	.	.	.	.	0,255,255	34	10.1028	11.6519	10.4288	10.7509	5.54712e-06	5.2888e-06	1.66856e-05	1.82953e-05	2	32342500	32380000	2500		Bin1,	Single	None
chr18	3280000	3285000	chr18	3335000	3340000	.	.	.	.	0,255,255	34	6.18399	5.55639	5.35675	4.10754	7.20895e-12	7.35408e-12	1.56103e-11	5.71014e-14	1	3282500	3337500	0		Crem,	Dual	EP
chr18	60855000	60860000	chr18	60975000	60980000	.	.	.	.	0,255,255	32	4.10782	4.06218	4.88358	4.78002	1.29477e-12	1.29464e-12	2.24739e-12	1.85674e-12	8	60858125	60972500	14591			None	None
chr18	35560000	35565000	chr18	35595000	35600000	.	.	.	.	0,255,255	31	10.3123	9.64717	9.65983	11.473	7.57404e-05	2.34253e-06	6.274e-06	0.000240249	1	35562500	35597500	0	Matr3,	Paip2,	Dual	PP
chr18	5160000	5165000	chr18	5330000	5335000	.	.	.	.	0,255,255	31	5.07928	4.2483	2.98329	6.26343	7.3365e-10	7.32149e-12	5.15856e-16	1.09153e-07	1	5162500	5332500	0		Zfp438,	Dual	EP
chr18	80205000	80210000	chr18	80255000	80260000	.	.	.	.	0,255,255	30	6.95405	6.57891	8.30514	7.52831	1.49749e-07	1.73051e-07	1.73151e-05	3.71111e-07	1	80207500	80257500	0	Gm16286,Txnl4a,		Dual	EE
chr18	76160000	76165000	chr18	76240000	76245000	.	.	.	.	0,255,255	30	5.78526	4.65823	6.42639	5.34822	3.13072e-09	3.92484e-11	4.0929e-07	6.67734e-09	2	76165000	76242500	2500		Smad2,	Single	EP
chr18	60990000	60995000	chr18	61060000	61065000	.	.	.	.	0,255,255	30	6.37688	6.21119	9.32796	6.00922	1.49749e-07	3.22018e-09	1.73151e-05	6.67734e-09	11	60992045	61058409	23182			None	None
chr18	38335000	38340000	chr18	38415000	38420000	.	.	.	.	0,255,255	30	7.30609	9.16066	12.5271	9.16832	1.49749e-07	6.3673e-06	0.0112353	1.72381e-05	2	38345000	38417500	7500	Gnpda1,		Dual	EE
chr18	75455000	75460000	chr18	75490000	75495000	.	.	.	.	0,255,255	29	7.2125	8.09229	9.78299	5.74026	5.01026e-07	1.67497e-05	4.6261e-05	2.76216e-08	5	75450500	75490500	8544			Single	EE
chr18	35810000	35815000	chr18	35935000	35940000	.	.	.	.	0,255,255	29	6.02587	4.52809	4.39848	6.2976	1.26416e-08	1.96263e-10	3.36782e-10	1.20968e-06	3	35822500	35935833	10138			Single	EE
chr18	80615000	80620000	chr18	80715000	80720000	.	.	.	.	0,255,255	28	5.56443	5.16232	4.94881	7.51981	4.86515e-08	5.12979e-08	1.65708e-09	3.75381e-06	9	80611388	80719166	13170		Nfatc1,	Single	EP
chr18	75655000	75660000	chr18	75695000	75700000	.	.	.	.	0,255,255	28	10.3973	11.3126	12.1973	14.1846	0.000778305	0.00074952	0.00215289	0.0343332	2	75655000	75697500	2500		Ctif,	Single	EP
chr18	67390000	67395000	chr18	67445000	67450000	.	.	.	.	0,255,255	28	6.57329	6.73527	6.7916	10.2786	1.56992e-06	1.80133e-06	4.11741e-06	0.00237935	1	67392500	67447500	0	Tubb6,	Afg3l2,	Dual	PP
chr18	61395000	61400000	chr18	61480000	61485000	.	.	.	.	0,255,255	28	7.83583	7.04443	6.15316	11.2	4.27717e-05	1.80133e-06	1.00727e-07	0.00237935	3	61400833	61480833	3727	Ppargc1b,		Single	EE
chr18	38940000	38945000	chr18	39090000	39095000	.	.	.	.	0,255,255	28	3.35534	2.93181	3.26725	2.80448	1.42955e-11	1.20065e-13	2.02828e-11	2.5464e-13	8	38940000	39100000	12748			None	None
chr18	61175000	61180000	chr18	61210000	61215000	.	.	.	.	0,255,255	27	11.6884	10.3258	12.2525	9.91271	0.0016042	0.0015256	0.00451084	0.00474805	1	61177500	61212500	0	Hmgxb3,	Slc26a2,	Single	PP
chr18	46595000	46600000	chr18	46740000	46745000	.	.	.	.	0,255,255	27	6.51991	4.15552	2.64568	3.10397	4.84616e-06	4.73899e-09	1.87536e-12	1.91509e-12	4	46600000	46737500	5590	Eif1a,Tmed7,	Ap3s1,Atg12,	Dual	PP
chr18	43390000	43395000	chr18	43520000	43525000	.	.	.	.	0,255,255	27	4.08223	3.32155	3.86019	3.90159	4.71204e-09	7.16017e-11	1.17398e-10	1.38988e-10	6	43393333	43522500	10035			None	None
chr18	36220000	36225000	chr18	36325000	36330000	.	.	.	.	0,255,255	27	2.70254	2.71092	2.88526	4.21737	1.35861e-12	9.17162e-13	1.87536e-12	7.38292e-09	4	36223750	36323750	6374			Single	None
chr18	35660000	35665000	chr18	35700000	35705000	.	.	.	.	0,255,255	27	10.0008	10.4032	11.0975	11.7264	0.0016042	0.0015256	0.00451084	0.00474805	1	35662500	35702500	0	Gm50318,Spata24,	1700066B19Rik,	None	PP
chr18	23950000	23955000	chr18	23985000	23990000	.	.	.	.	0,255,255	27	7.24919	7.00232	6.58909	6.89061	4.84616e-06	5.58602e-06	1.24485e-05	1.16037e-05	1	23952500	23987500	0	Zfp397,	Zfp35,	Dual	PP
chr18	82765000	82770000	chr18	82810000	82815000	.	.	.	.	0,255,255	26	8.03127	7.69067	8.85985	9.44246	0.000259715	1.64817e-05	0.000652984	0.000667886	1	82767500	82812500	0			None	None
chr18	74810000	74815000	chr18	74990000	74995000	.	.	.	.	0,255,255	26	5.49318	4.0812	5.37412	5.03876	6.75653e-07	2.17731e-08	1.40256e-06	1.44806e-06	6	74816666	74985833	14554			None	None
chr18	61645000	61650000	chr18	61680000	61685000	.	.	.	.	0,255,255	26	7.27621	7.97705	8.55396	7.33673	1.43375e-05	0.000257154	0.000652984	3.47773e-05	2	61647500	61685000	2500		Il17b,	None	None
chr18	49755000	49760000	chr18	49830000	49835000	.	.	.	.	0,255,255	26	4.71651	4.87076	5.97302	5.225	2.08254e-08	2.17731e-08	1.40256e-06	1.44806e-06	1	49757500	49832500	0	Dtwd2,	Dmxl1,	Dual	PP
chr18	32280000	32285000	chr18	32440000	32445000	.	.	.	.	0,255,255	26	7.14417	5.67648	10.4865	6.10265	1.43375e-05	7.18589e-07	0.00882477	1.44806e-06	6	32284166	32427500	15092			Single	None
chr18	21150000	21155000	chr18	21300000	21305000	.	.	.	.	0,255,255	26	7.39742	5.90184	5.47558	9.7165	1.43375e-05	7.18589e-07	1.40256e-06	0.000667886	5	21142500	21302500	10000		Garem1,	Single	EP
chr18	12125000	12130000	chr18	12165000	12170000	.	.	.	.	0,255,255	26	9.64098	8.88151	6.98599	11.0197	0.000259715	0.000257154	3.67641e-05	0.00916616	2	12130000	12167500	2500	Riok3,	Rmc1,	Dual	PP
chr18	7625000	7630000	chr18	7690000	7695000	.	.	.	.	0,255,255	26	3.84099	4.10188	5.52966	6.79059	4.77757e-10	2.17731e-08	1.40256e-06	3.47773e-05	3	7620833	7695833	13743	Mpp7,		Single	EE
chr18	82855000	82860000	chr18	82910000	82915000	.	.	.	.	0,255,255	25	8.33066	8.52439	11.7603	11.7606	0.000584456	0.000583199	0.0165343	0.0170456	4	82861250	82910000	6731		Zfp516,	None	EP
chr18	61310000	61315000	chr18	61485000	61490000	.	.	.	.	0,255,255	25	3.04534	3.26945	3.46235	5.26906	6.51088e-11	2.3746e-09	4.14243e-09	5.124e-06	6	61315833	61490000	12937			None	None
chr18	34850000	34855000	chr18	34885000	34890000	.	.	.	.	0,255,255	25	8.707	9.30558	5.99939	11.3123	0.000584456	0.000583199	4.91045e-06	0.0170456	2	34855000	34892500	5590			None	None
chr18	4235000	4240000	chr18	4365000	4370000	.	.	.	.	0,255,255	25	3.09874	2.13056	2.03067	3.43146	6.51088e-11	8.78151e-13	1.43858e-12	4.26685e-09	5	4238500	4369500	8062			None	None
chr18	80000000	80005000	chr18	80115000	80120000	.	.	.	.	0,255,255	24	1.22151	1.59167	2.51076	1.82507	4.94707e-15	1.59401e-13	6.12957e-10	3.06102e-13	4	80003750	80117500	5154			None	None
chr18	73700000	73705000	chr18	73815000	73820000	.	.	.	.	0,255,255	24	2.98091	4.01828	5.47315	5.17786	4.10237e-10	4.14385e-07	1.60859e-05	1.67105e-05	1	73702500	73817500	0	Smad4,	Me2,	Dual	PP
chr18	65920000	65925000	chr18	66040000	66045000	.	.	.	.	0,255,255	24	2.60277	1.86429	1.24089	2.43172	4.10237e-10	1.59401e-13	5.87507e-15	1.12535e-11	3	65927500	66042500	5000			None	None
chr18	23950000	23955000	chr18	24020000	24025000	.	.	.	.	0,255,255	24	4.37015	3.82447	5.36138	4.14905	3.96624e-07	1.28923e-08	1.60859e-05	6.54888e-07	1	23952500	24022500	0	Zfp397,	Zfp24,	Dual	PP
chr18	75275000	75280000	chr18	75340000	75345000	.	.	.	.	0,255,255	23	5.98197	6.95998	9.27767	7.67215	2.499e-05	0.000307541	0.00664283	0.000686019	1	75277500	75342500	0			Single	EE
chr18	69345000	69350000	chr18	69500000	69505000	.	.	.	.	0,255,255	23	3.00874	2.67677	4.95308	3.38883	2.65273e-09	2.11674e-09	2.71631e-06	1.12124e-07	1	69347500	69502500	0			None	EE
chr18	56620000	56625000	chr18	56705000	56710000	.	.	.	.	0,255,255	23	5.46336	6.86732	9.3079	7.24327	2.499e-05	0.000307541	0.00664283	0.000686019	2	56622500	56717500	10000		Lmnb1,	Single	None
chr18	38145000	38150000	chr18	38210000	38215000	.	.	.	.	0,255,255	23	5.40312	5.17127	7.99031	6.19781	2.499e-05	2.75158e-05	0.00664283	5.27348e-05	1	38147500	38212500	0		Pcdh1,	None	None
chr18	83815000	83820000	chr18	84085000	84090000	.	.	.	.	0,255,255	22	4.0454	2.8823	3.60985	3.77714	6.10044e-06	1.29707e-08	5.14711e-07	5.18008e-07	1	83817500	84087500	0		Zadh2,Tshz1,	Single	EP
chr18	80615000	80620000	chr18	80655000	80660000	.	.	.	.	0,255,255	22	7.52815	7.84835	11.4203	8.39985	0.000688615	0.00547722	0.0837382	0.0134995	2	80612500	80655000	5590			None	None
chr18	61550000	61555000	chr18	61725000	61730000	.	.	.	.	0,255,255	22	4.75727	5.20796	8.74333	4.89113	6.10044e-06	8.36516e-05	0.0133611	1.02569e-05	4	61552500	61733750	10078	Csnk1a1,	Grpel2,	Single	PP
chr18	35020000	35025000	chr18	35115000	35120000	.	.	.	.	0,255,255	22	4.72635	5.67054	6.16911	6.7059	6.10044e-06	8.36516e-05	0.00016081	0.00168236	1	35022500	35117500	0		Ctnna1,	Single	EP
chr18	21150000	21155000	chr18	21185000	21190000	.	.	.	.	0,255,255	22	6.93603	7.44071	8.09366	6.84455	0.000688615	0.000761178	0.0133611	0.00168236	1	21152500	21187500	0			None	EE
chr18	6135000	6140000	chr18	6190000	6195000	.	.	.	.	0,255,255	22	5.62112	5.72126	3.93555	6.6043	7.56672e-05	8.36516e-05	5.14711e-07	0.00168236	2	6132500	6192500	5000	Arhgap12,		Single	None
chr18	5330000	5335000	chr18	5590000	5595000	.	.	.	.	0,255,255	22	2.87094	2.53233	3.10765	2.86328	1.48865e-08	1.29707e-08	2.46231e-08	2.35657e-08	1	5332500	5592500	0	Zfp438,	Zeb1,	Single	PP
chr18	4300000	4305000	chr18	4350000	4355000	.	.	.	.	0,255,255	22	5.09818	5.70355	5.59108	8.36196	7.56672e-05	8.36516e-05	0.00016081	0.0134995	2	4307500	4352500	5000		Map3k8,	Single	EP
chr18	88770000	88775000	chr18	88980000	88985000	.	.	.	.	0,255,255	21	2.08178	1.60196	2.21788	1.7354	4.54104e-09	1.24427e-10	4.60218e-09	2.59406e-10	6	88771666	88977500	6508			None	None
chr18	82750000	82755000	chr18	82910000	82915000	.	.	.	.	0,255,255	21	4.61068	4.74786	5.49498	4.31532	2.17329e-05	2.34224e-05	0.000458098	3.65777e-05	4	82756250	82911250	18792		Zfp516,	None	EP
chr18	75275000	75280000	chr18	75365000	75370000	.	.	.	.	0,255,255	21	5.79044	5.02437	6.40758	7.01428	0.000218684	0.000239591	0.00395035	0.00389243	1	75277500	75367500	0		Smad7,	Single	EP
chr18	67360000	67365000	chr18	67450000	67455000	.	.	.	.	0,255,255	21	3.21841	2.6673	4.14676	3.51027	1.60971e-06	7.25424e-08	3.62529e-05	2.2884e-06	2	67365000	67450000	3536		Afg3l2,	None	None
chr18	56570000	56575000	chr18	56705000	56710000	.	.	.	.	0,255,255	21	4.92959	5.18458	4.99991	5.49508	2.17329e-05	0.000239591	0.000458098	0.00045494	1	56572500	56707500	0	Aldh7a1,	Lmnb1,	Dual	PP
chr18	38335000	38340000	chr18	38460000	38465000	.	.	.	.	0,255,255	21	4.46556	3.96535	4.55321	5.12676	2.17329e-05	2.34224e-05	3.62529e-05	0.00045494	3	38332500	38459166	10138	Gnpda1,		Single	None
chr18	37845000	37850000	chr18	37880000	37885000	.	.	.	.	0,255,255	21	7.43626	6.32606	6.18522	6.77252	0.00161696	0.00178168	0.000458098	0.00389243	1	37847500	37882500	0			None	EE
chr18	36025000	36030000	chr18	36120000	36125000	.	.	.	.	0,255,255	21	2.92003	2.91483	3.79838	4.07769	8.50776e-08	7.25424e-08	2.35137e-06	3.65777e-05	3	36024166	36124166	3727			None	None
chr18	34660000	34665000	chr18	34725000	34730000	.	.	.	.	0,255,255	21	2.74447	3.16789	4.51781	3.65836	8.50776e-08	1.44707e-06	3.62529e-05	2.2884e-06	1	34662500	34727500	0			None	None
chr18	32375000	32380000	chr18	32440000	32445000	.	.	.	.	0,255,255	21	6.84442	6.02072	8.78838	8.06467	0.00161696	0.000239591	0.0253309	0.0259565	2	32380000	32442500	2500	Bin1,		Dual	None
chr18	24305000	24310000	chr18	24465000	24470000	.	.	.	.	0,255,255	21	3.51652	2.94032	3.28667	2.8454	1.60971e-06	7.25424e-08	2.35137e-06	1.28675e-07	1	24307500	24467500	0		2700062C07Rik,	Single	None
chr18	20960000	20965000	chr18	21000000	21005000	.	.	.	.	0,255,255	21	7.90834	6.83105	5.25252	6.35193	0.0109035	0.00178168	0.000458098	0.00389243	1	20962500	21002500	0		Rnf138,	Dual	EP
chr18	20640000	20645000	chr18	20800000	20805000	.	.	.	.	0,255,255	21	3.30745	3.42447	4.10415	4.65841	1.60971e-06	1.44707e-06	3.62529e-05	3.65777e-05	2	20642500	20807500	5000			None	None
chr18	14680000	14685000	chr18	14780000	14785000	.	.	.	.	0,255,255	21	4.56647	4.13279	3.22651	4.04526	2.17329e-05	2.34224e-05	2.35137e-06	3.65777e-05	1	14682500	14782500	0	Ss18,	Taf4b,	Dual	PP
chr18	82915000	82920000	chr18	82950000	82955000	.	.	.	.	0,255,255	20	5.56456	5.83274	6.63878	5.58496	0.000591483	0.000661159	0.00870284	0.00123553	1	82917500	82952500	0			None	None
chr18	76095000	76100000	chr18	76160000	76165000	.	.	.	.	0,255,255	20	5.58244	5.331	4.46455	5.41137	0.000591483	0.000661159	0.000127855	0.00123553	1	76097500	76162500	0			None	EE
chr18	74820000	74825000	chr18	74960000	74965000	.	.	.	.	0,255,255	20	3.59539	4.53002	7.07825	4.33749	6.97735e-06	8.1006e-05	0.00870284	0.000125707	1	74822500	74962500	0		Lipg,	Single	None
chr18	70600000	70605000	chr18	70640000	70645000	.	.	.	.	0,255,255	20	5.23218	5.24234	4.58729	4.74128	0.000591483	0.000661159	0.000127855	0.000125707	1	70602500	70642500	0			Single	EE
chr18	61210000	61215000	chr18	61480000	61485000	.	.	.	.	0,255,255	20	4.22537	5.67196	7.29126	8.41639	7.48545e-05	0.000661159	0.00870284	0.0467338	4	61212500	61493750	13750	Slc26a2,		Single	EE
chr18	60785000	60790000	chr18	60975000	60980000	.	.	.	.	0,255,255	20	2.95752	2.1719	4.54391	2.48297	4.52734e-07	2.02775e-08	0.000127855	3.09019e-08	3	60785833	60979166	3728			None	None
chr18	46195000	46200000	chr18	46310000	46315000	.	.	.	.	0,255,255	20	4.51428	3.38932	4.78562	3.56377	7.48545e-05	6.26476e-06	0.000127855	9.99168e-06	1	46197500	46312500	0		Ccdc112,	None	EP
chr18	38890000	38895000	chr18	38925000	38930000	.	.	.	.	0,255,255	20	4.21076	4.66104	4.20746	4.8088	7.48545e-05	8.1006e-05	0.000127855	0.000125707	3	38890833	38930833	3727		Fgf1,	None	None
chr18	33805000	33810000	chr18	34005000	34010000	.	.	.	.	0,255,255	20	3.86341	2.79643	2.7544	4.61145	6.97735e-06	3.94609e-07	6.52484e-07	0.000125707	5	33813500	34005500	16125		Epb41l4a,	Single	None
chr18	20895000	20900000	chr18	20960000	20965000	.	.	.	.	0,255,255	20	4.20472	4.49191	6.23768	5.30172	7.48545e-05	8.1006e-05	0.00870284	0.00123553	1	20897500	20962500	0	Trappc8,		Dual	EE
chr18	11010000	11015000	chr18	11045000	11050000	.	.	.	.	0,255,255	20	2.86425	2.72867	2.68362	2.4363	4.52734e-07	3.94609e-07	6.52484e-07	3.09019e-08	1	11012500	11047500	0			None	None
chr18	6240000	6245000	chr18	6280000	6285000	.	.	.	.	0,255,255	20	7.15095	6.28734	7.11717	5.77432	0.0036228	0.00397847	0.00870284	0.00123553	1	6242500	6282500	0	Kif5b,		Single	EE
chr18	5160000	5165000	chr18	5590000	5595000	.	.	.	.	0,255,255	20	2.5663	2.68885	2.75109	2.83611	4.52734e-07	3.94609e-07	6.52484e-07	6.72051e-07	1	5162500	5592500	0		Zeb1,	Single	EP
chr18	80490000	80495000	chr18	80600000	80605000	.	.	.	.	0,255,255	19	3.29788	3.01149	4.8031	4.19365	2.68062e-05	1.98429e-06	0.000411517	0.000397444	3	80494166	80604166	3727			None	None
chr18	70255000	70260000	chr18	70420000	70425000	.	.	.	.	0,255,255	19	2.06417	2.3403	3.68801	2.31262	1.86523e-07	1.24739e-07	3.78878e-05	1.79577e-07	1	70257500	70422500	0			None	None
chr18	68495000	68500000	chr18	68575000	68580000	.	.	.	.	0,255,255	19	3.73714	3.2745	3.48169	3.91136	2.68062e-05	2.52574e-05	3.78878e-05	4.039e-05	2	68497500	68582500	5000			None	None
chr18	68335000	68340000	chr18	68470000	68475000	.	.	.	.	0,255,255	19	3.72282	2.4837	1.89556	2.42033	2.68062e-05	1.24739e-07	1.30806e-08	1.79577e-07	3	68344166	68472500	8334	Mc5r,		None	None
chr18	67365000	67370000	chr18	67405000	67410000	.	.	.	.	0,255,255	19	5.63358	5.92084	7.04567	4.95506	0.00151373	0.00170924	0.0182989	0.000397444	4	67363750	67403750	6374			None	None
chr18	65510000	65515000	chr18	65740000	65745000	.	.	.	.	0,255,255	19	1.76374	1.8467	2.18217	2.62554	8.89572e-09	7.52228e-09	1.98653e-07	3.48397e-06	3	65512500	65747500	5000			None	None
chr18	61790000	61795000	chr18	61925000	61930000	.	.	.	.	0,255,255	19	5.08276	4.6657	4.83083	5.31597	0.00151373	0.000258905	0.000411517	0.00313815	2	61790000	61927500	2500			None	None
chr18	60845000	60850000	chr18	60900000	60905000	.	.	.	.	0,255,255	19	5.38834	5.77452	5.87635	5.51652	0.00151373	0.00170924	0.00324536	0.00313815	1	60847500	60902500	0	Tcof1,		Single	None
chr18	56375000	56380000	chr18	56500000	56505000	.	.	.	.	0,255,255	19	2.25261	2.3385	3.61505	2.0471	1.86523e-07	1.24739e-07	3.78878e-05	1.79577e-07	1	56377500	56502500	0			None	None
chr18	54905000	54910000	chr18	54985000	54990000	.	.	.	.	0,255,255	19	4.60059	3.8824	5.28886	4.05087	0.000242234	2.52574e-05	0.00324536	0.000397444	4	54903750	54985000	12562			None	None
chr18	38010000	38015000	chr18	38210000	38215000	.	.	.	.	0,255,255	19	4.25444	4.05686	6.48822	4.04854	0.000242234	0.000258905	0.0182989	0.000397444	4	38020000	38217500	21360		Pcdh1,	None	None
chr18	35960000	35965000	chr18	36120000	36125000	.	.	.	.	0,255,255	19	2.55054	2.13521	3.09341	2.37418	2.28507e-06	1.24739e-07	3.19942e-06	1.79577e-07	2	35960000	36122500	2500	Psd2,		None	None
chr18	33620000	33625000	chr18	33665000	33670000	.	.	.	.	0,255,255	19	1.94537	2.07604	3.86963	1.83455	8.89572e-09	1.24739e-07	3.78878e-05	1.47732e-08	2	33622500	33662500	5000			None	None
chr18	16700000	16705000	chr18	16740000	16745000	.	.	.	.	0,255,255	19	3.89096	4.03527	3.39674	4.30258	2.68062e-05	0.000258905	3.78878e-05	0.000397444	3	16707500	16744166	6010			None	None
chr18	84685000	84690000	chr18	84795000	84800000	.	.	.	.	0,255,255	18	4.06847	3.22853	3.65248	4.79854	0.000726432	9.78717e-05	0.000147311	0.00122162	4	84687500	84800000	7500	Cndp2,		Single	None
chr18	70195000	70200000	chr18	70420000	70425000	.	.	.	.	0,255,255	18	2.5563	1.71227	2.53362	2.07234	1.09109e-05	5.49329e-08	1.5308e-05	1.1088e-06	3	70192500	70420833	5271			None	None
chr18	67465000	67470000	chr18	67500000	67505000	.	.	.	.	0,255,255	18	5.70341	5.0922	5.95123	4.63938	0.00369893	0.00416454	0.0078952	0.00122162	1	67467500	67502500	0	Prelid3a,		Single	None
chr18	65300000	65305000	chr18	65485000	65490000	.	.	.	.	0,255,255	18	2.05844	1.73097	3.10626	2.64654	1.07711e-06	5.49329e-08	1.5308e-05	1.55993e-05	3	65300833	65489166	3728			None	None
chr18	64380000	64385000	chr18	64435000	64440000	.	.	.	.	0,255,255	18	3.89079	4.63217	5.6622	6.11188	0.000104072	0.000787201	0.0078952	0.00758099	1	64382500	64437500	0			None	EE
chr18	61635000	61640000	chr18	61720000	61725000	.	.	.	.	0,255,255	18	5.85064	4.96514	5.89328	4.88696	0.00369893	0.00416454	0.0078952	0.00122162	1	61637500	61722500	0			None	None
chr18	47170000	47175000	chr18	47315000	47320000	.	.	.	.	0,255,255	18	2.22486	2.49669	4.23656	3.69133	1.07711e-06	9.71084e-06	0.00122467	0.000153782	3	47164166	47317500	11666			None	None
chr18	39490000	39495000	chr18	39580000	39585000	.	.	.	.	0,255,255	18	4.79307	3.87774	4.80832	3.83507	0.000726432	9.78717e-05	0.00122467	0.000153782	1	39492500	39582500	0			Single	EE
chr18	24530000	24535000	chr18	24600000	24605000	.	.	.	.	0,255,255	18	1.65772	1.85127	1.34901	3.95115	6.61869e-08	5.49329e-08	7.54791e-09	0.00122162	1	24532500	24602500	0	Rprd1a,	Elp2,Slc39a6,	Single	PP
chr18	21000000	21005000	chr18	21300000	21305000	.	.	.	.	0,255,255	18	1.38122	1.92134	1.91939	2.69619	5.78025e-09	5.49329e-08	8.96944e-08	1.55993e-05	1	21002500	21302500	0	Rnf138,	Garem1,	Dual	PP
chr18	20895000	20900000	chr18	21000000	21005000	.	.	.	.	0,255,255	18	5.5819	4.81008	4.97757	4.78731	0.00369893	0.000787201	0.0078952	0.00122162	1	20897500	21002500	0	Trappc8,	Rnf138,	Dual	PP
chr18	12125000	12130000	chr18	12235000	12240000	.	.	.	.	0,255,255	18	4.19688	3.85548	4.97019	5.13994	0.000726432	9.78717e-05	0.0078952	0.00758099	1	12127500	12237500	0	Riok3,	Npc1,	Dual	PP
chr18	11880000	11885000	chr18	11915000	11920000	.	.	.	.	0,255,255	18	5.14257	5.97718	3.91459	6.21607	0.00369893	0.00416454	0.000147311	0.00758099	1	11882500	11917500	0			None	None
chr18	80280000	80285000	chr18	80455000	80460000	.	.	.	.	0,255,255	17	2.56055	2.46244	4.1748	2.73306	4.71912e-05	4.2043e-06	0.00347729	6.64527e-05	2	80285000	80462500	5590			None	None
chr18	76005000	76010000	chr18	76055000	76060000	.	.	.	.	0,255,255	17	7.05711	7.32528	6.93299	7.10575	0.0313385	0.0332692	0.0679267	0.06922	2	76005000	76060000	3536			None	None
chr18	75835000	75840000	chr18	76150000	76155000	.	.	.	.	0,255,255	17	2.86445	3.11223	2.76377	4.73001	4.71912e-05	4.31872e-05	6.44342e-05	0.00346353	3	75839166	76147500	6010			None	None
chr18	69415000	69420000	chr18	69465000	69470000	.	.	.	.	0,255,255	17	3.77529	3.83487	3.87683	5.36626	0.000370645	0.000350187	0.000519781	0.0172555	2	69422500	69467500	5000			None	EE
chr18	66410000	66415000	chr18	66515000	66520000	.	.	.	.	0,255,255	17	1.955	1.87666	1.70463	2.42666	4.54299e-07	3.78599e-07	6.27809e-07	6.07223e-06	3	66410833	66519166	3728			None	None
chr18	56755000	56760000	chr18	57085000	57090000	.	.	.	.	0,255,255	17	3.38583	2.8719	4.24721	4.05429	0.000370645	4.31872e-05	0.00347729	0.00346353	2	56755000	57085000	3536			None	None
chr18	52525000	52530000	chr18	52560000	52565000	.	.	.	.	0,255,255	17	4.64963	4.3976	4.57885	3.78723	0.00201149	0.0022334	0.00347729	0.000537793	1	52527500	52562500	0	Lox,		None	None
chr18	42340000	42345000	chr18	42465000	42470000	.	.	.	.	0,255,255	17	2.77576	2.175	1.96824	3.43915	4.71912e-05	4.2043e-06	6.27809e-07	0.000537793	1	42342500	42467500	0			None	None
chr18	38210000	38215000	chr18	38250000	38255000	.	.	.	.	0,255,255	17	6.17426	6.93349	7.03383	7.06693	0.00852598	0.0332692	0.0679267	0.06922	2	38215000	38252500	2500	Pcdh1,	Dele1,	Single	PP
chr18	83840000	83845000	chr18	84085000	84090000	.	.	.	.	0,255,255	16	2.13495	2.69406	2.62826	4.31934	2.83403e-05	0.00018565	0.000263402	0.00919998	1	83842500	84087500	0		Zadh2,Tshz1,	Dual	EP
chr18	82760000	82765000	chr18	82980000	82985000	.	.	.	.	0,255,255	16	3.90097	3.2382	4.35148	3.22591	0.00120563	0.00117566	0.00916755	0.00180208	3	82764166	82972500	10138			None	None
chr18	70195000	70200000	chr18	70250000	70255000	.	.	.	.	0,255,255	16	2.62341	2.61172	3.50296	2.63885	0.000201023	0.00018565	0.00176204	0.000267656	1	70197500	70252500	0			None	None
chr18	57975000	57980000	chr18	58480000	58485000	.	.	.	.	0,255,255	16	1.21362	1.063	1.02939	1.39297	5.92252e-06	6.00326e-06	7.14515e-06	3.85587e-07	1	57977500	58482500	0			None	None
chr18	44470000	44475000	chr18	44655000	44660000	.	.	.	.	0,255,255	16	2.64658	3.29564	3.93886	3.63175	0.000201023	0.00117566	0.00176204	0.00180208	1	44472500	44657500	0			None	None
chr18	36560000	36565000	chr18	36735000	36740000	.	.	.	.	0,255,255	16	3.10045	3.46018	3.79405	4.85252	0.000201023	0.00117566	0.00176204	0.00919998	1	36562500	36737500	0	Ankhd1,	Tmco6,	Dual	PP
chr18	34950000	34955000	chr18	35115000	35120000	.	.	.	.	0,255,255	16	3.62927	3.6497	3.22916	4.1811	0.00120563	0.00117566	0.00176204	0.00919998	1	34952500	35117500	0	Hspa9,	Ctnna1,	Dual	PP
chr18	34885000	34890000	chr18	35540000	35545000	.	.	.	.	0,255,255	16	1.86952	2.60067	1.80453	4.20528	2.99624e-06	0.00018565	3.88984e-06	0.00919998	1	34887500	35542500	0			None	None
chr18	25550000	25555000	chr18	25725000	25730000	.	.	.	.	0,255,255	16	2.07395	1.77055	2.42726	3.01958	2.83403e-05	2.42447e-06	3.17844e-05	0.000267656	1	25552500	25727500	0			None	None
chr18	73495000	73500000	chr18	73540000	73545000	.	.	.	.	0,255,255	15	3.88648	3.7904	3.21612	3.88677	0.00372528	0.00364451	0.0053366	0.00547571	1	73497500	73542500	0			None	None
chr18	69595000	69600000	chr18	69665000	69670000	.	.	.	.	0,255,255	15	4.32808	4.02848	3.60514	4.85394	0.0127998	0.0145001	0.0053366	0.0224352	2	69600000	69667500	2500			None	None
chr18	69505000	69510000	chr18	69590000	69595000	.	.	.	.	0,255,255	15	4.16088	3.54441	3.98313	3.22531	0.0127998	0.00364451	0.0225319	0.00547571	2	69505000	69592500	2500			None	None
chr18	69340000	69345000	chr18	69520000	69525000	.	.	.	.	0,255,255	15	2.8154	2.43098	3.13609	2.07297	0.00076804	0.000106557	0.00102899	0.000148222	1	69342500	69522500	0	Tcf4,		Single	None
chr18	62020000	62025000	chr18	62225000	62230000	.	.	.	.	0,255,255	15	2.43373	2.25317	2.17648	3.40206	0.00013031	0.000106557	0.000151232	0.00547571	2	62022500	62230000	2500			None	None
chr18	61850000	61855000	chr18	61920000	61925000	.	.	.	.	0,255,255	15	3.82654	4.76153	4.97735	5.68437	0.00372528	0.0145001	0.075831	0.0728104	2	61850000	61922500	2500			Single	None
chr18	61505000	61510000	chr18	61545000	61550000	.	.	.	.	0,255,255	15	5.63074	5.30488	6.09201	4.67464	0.0373988	0.0408852	0.075831	0.0224352	2	61507500	61545000	2500			None	None
chr18	58030000	58035000	chr18	58480000	58485000	.	.	.	.	0,255,255	15	1.07968	1.07145	0.517659	2.00716	5.17512e-05	5.27164e-05	7.09235e-05	0.000148222	1	58032500	58482500	0			None	None
chr18	57400000	57405000	chr18	57960000	57965000	.	.	.	.	0,255,255	15	0.961638	0.887374	1.32276	1.08197	5.17512e-05	5.27164e-05	3.16739e-06	6.17721e-05	2	57402500	57965000	2500			None	None
chr18	57130000	57135000	chr18	57330000	57335000	.	.	.	.	0,255,255	15	1.97168	2.29592	3.42791	1.84331	1.92046e-05	0.000106557	0.0053366	2.54965e-05	2	57130000	57332500	2500	Megf10,		Single	None
chr18	47170000	47175000	chr18	47365000	47370000	.	.	.	.	0,255,255	15	3.36325	2.45707	3.91536	3.14211	0.00372528	0.000106557	0.0053366	0.00547571	1	47172500	47367500	0		Sema6a,	Single	None
chr18	42600000	42605000	chr18	42980000	42985000	.	.	.	.	0,255,255	15	1.27309	1.30919	1.99443	1.61669	2.58803e-06	2.16907e-06	0.000151232	2.54965e-05	1	42602500	42982500	0			None	None
chr18	34970000	34975000	chr18	35005000	35010000	.	.	.	.	0,255,255	15	2.74704	2.90671	3.38999	2.54131	0.00076804	0.000717715	0.0053366	0.00102894	1	34972500	35007500	0			None	None
chr18	33460000	33465000	chr18	33665000	33670000	.	.	.	.	0,255,255	15	1.40215	1.85068	1.4908	2.51269	2.58803e-06	1.46215e-05	3.16739e-06	0.00102894	1	33462500	33667500	0	Nrep,		Single	None
chr18	21035000	21040000	chr18	21120000	21125000	.	.	.	.	0,255,255	15	2.43413	2.25406	2.46561	3.69055	0.00013031	0.000106557	0.000151232	0.00547571	1	21037500	21122500	0			None	None
chr18	84810000	84815000	chr18	84920000	84925000	.	.	.	.	0,255,255	14	2.13147	1.86794	2.79285	2.44522	0.00057146	8.20179e-05	0.00363589	0.000646789	2	84810000	84922500	2500			None	None
chr18	75780000	75785000	chr18	75915000	75920000	.	.	.	.	0,255,255	14	1.90224	1.99761	1.66495	3.18342	0.000107101	0.000482595	0.000119144	0.015328	1	75782500	75917500	0			None	None
chr18	75140000	75145000	chr18	75595000	75600000	.	.	.	.	0,255,255	14	1.84516	1.55164	1.28762	2.10559	0.000107101	1.54243e-05	2.23588e-05	0.000646789	1	75142500	75597500	0			None	None
chr18	69895000	69900000	chr18	70180000	70185000	.	.	.	.	0,255,255	14	1.40452	1.16301	1.53381	1.57456	1.71226e-05	0.000471204	2.23588e-05	2.03051e-05	3	69899166	70185833	3728			None	None
chr18	63130000	63135000	chr18	63650000	63655000	.	.	.	.	0,255,255	14	1.4707	1.37063	1.73332	2.17736	1.71226e-05	1.54243e-05	0.000119144	0.000646789	2	63132500	63655000	2500			None	None
chr18	62545000	62550000	chr18	62975000	62980000	.	.	.	.	0,255,255	14	2.67916	2.15067	1.80906	2.17072	0.00271997	0.000482595	0.000119144	0.000646789	2	62547500	62975000	2500	Spink10,Fbxo38,	Napg,	Dual	PP
chr18	52675000	52680000	chr18	52935000	52940000	.	.	.	.	0,255,255	14	2.01246	1.88039	2.27415	2.39206	0.00057146	8.20179e-05	0.000672613	0.000646789	2	52680000	52940000	3536			None	None
chr18	38855000	38860000	chr18	38925000	38930000	.	.	.	.	0,255,255	14	3.21844	2.88957	3.04033	4.69252	0.0104686	0.00260088	0.00363589	0.051029	2	38855000	38930000	3536		Fgf1,	None	None
chr18	34860000	34865000	chr18	35550000	35555000	.	.	.	.	0,255,255	14	3.78097	3.08285	2.69674	3.07235	0.0104686	0.00260088	0.00363589	0.00367872	2	34860000	35547500	5590	Egr1,	Snhg4,	Single	PP
chr18	23415000	23420000	chr18	23450000	23455000	.	.	.	.	0,255,255	14	3.23097	3.78977	4.17594	3.08317	0.0104686	0.0103497	0.0511435	0.00367872	2	23415000	23450000	3536	Dtna,		None	None
chr18	9705000	9710000	chr18	9865000	9870000	.	.	.	.	0,255,255	14	3.23582	1.84527	1.39029	1.9542	0.0104686	8.20179e-05	2.23588e-05	0.000134175	1	9707500	9867500	0	Colec12,		None	None
chr18	5815000	5820000	chr18	5985000	5990000	.	.	.	.	0,255,255	14	2.62297	3.20521	3.10214	3.28477	0.00271997	0.0103497	0.00363589	0.015328	3	5820833	5989166	3728			Dual	EE
chr18	74430000	74435000	chr18	74720000	74725000	.	.	.	.	0,255,255	13	1.61561	1.19615	1.42188	2.06507	0.000530443	0.00379011	0.000142874	0.00270828	1	74432500	74722500	0			None	None
chr18	65760000	65765000	chr18	65920000	65925000	.	.	.	.	0,255,255	13	2.72717	1.62559	3.47822	2.0315	0.00874777	0.000436702	0.0375389	0.00270828	2	65765000	65922500	2500			None	None
chr18	57560000	57565000	chr18	57965000	57970000	.	.	.	.	0,255,255	13	1.56791	1.04459	1.3455	0.843995	0.000109526	0.00379011	0.000142874	0.00437057	1	57562500	57967500	0			None	None
chr18	46330000	46335000	chr18	46565000	46570000	.	.	.	.	0,255,255	13	1.70775	1.53327	2.42679	1.51642	0.000530443	9.66266e-05	0.0027394	0.000129539	1	46332500	46567500	0			None	None
chr18	42260000	42265000	chr18	42510000	42515000	.	.	.	.	0,255,255	13	1.33043	1.69184	0.822667	1.38895	0.000109526	0.000436702	0.00477776	0.000129539	1	42262500	42512500	0	Lars,	Tcerg1,	Dual	PP
chr18	34080000	34085000	chr18	34260000	34265000	.	.	.	.	0,255,255	13	1.95373	1.90061	2.90123	1.69045	0.000530443	0.000436702	0.0118765	0.000651456	2	34080000	34262500	2500			None	None
chr18	33235000	33240000	chr18	33790000	33795000	.	.	.	.	0,255,255	13	1.37184	1.15473	1.20082	2.14978	0.000109526	0.00379011	0.00477776	0.00270828	1	33237500	33792500	0			Single	None
chr18	77060000	77065000	chr18	77115000	77120000	.	.	.	.	0,255,255	12	2.07118	2.64997	3.36279	3.67938	0.00864838	0.0243247	0.0854022	0.0895709	2	77067500	77112500	7071	Pias2,		None	None
chr18	74225000	74230000	chr18	74400000	74405000	.	.	.	.	0,255,255	12	1.13002	1.16522	2.19282	0.858844	0.0257931	0.0273911	0.0101669	0.0307555	2	74225000	74402500	2500			None	None
chr18	63295000	63300000	chr18	63385000	63390000	.	.	.	.	0,255,255	12	2.70431	2.4036	3.25906	3.01502	0.0250149	0.00764312	0.0854022	0.0337824	2	63300000	63385000	3536		Piezo2,	Single	None
chr18	61975000	61980000	chr18	62230000	62235000	.	.	.	.	0,255,255	12	2.24583	1.89148	1.53117	2.43814	0.00864838	0.00200913	0.000773678	0.00978273	2	61980000	62230000	3536			None	None
chr18	5595000	5600000	chr18	5985000	5990000	.	.	.	.	0,255,255	12	2.31293	2.12739	1.90668	2.40509	0.00864838	0.00764312	0.00275126	0.00978273	2	5595000	5987500	2500			Single	None
chr18	63140000	63145000	chr18	63385000	63390000	.	.	.	.	0,255,255	10	1.71997	1.93615	2.46264	1.78227	0.0343328	0.0308652	0.0871321	0.0380515	2	63140000	63390000	3536		Piezo2,	Single	None
chr19	46760000	46765000	chr19	46800000	46805000	.	.	.	.	0,255,255	32	8.39084	8.80737	9.58544	9.90352	8.20044e-07	8.2971e-07	2.21964e-06	0.000106728	1	46762500	46802500	0	Cnnm2,		Single	None
chr19	11910000	11915000	chr19	11965000	11970000	.	.	.	.	0,255,255	39	10.8573	10.0497	10.1677	10.6138	3.65436e-08	3.46765e-08	1.26856e-07	1.28427e-07	2	11915000	11965000	3536	Patl1,	Osbp,	Dual	PP
chr19	9915000	9920000	chr19	9990000	9995000	.	.	.	.	0,255,255	44	4.63223	4.75555	8.79952	5.41279	1.97072e-22	1.27263e-22	8.83825e-13	7.72935e-19	10	9916500	9989500	15652			Single	None
chr19	5920000	5925000	chr19	5955000	5960000	.	.	.	.	0,255,255	52	8.76209	8.42811	8.20471	9.1873	2.11786e-18	2.46982e-18	7.14174e-18	6.50217e-18	7	5918928	5958928	9286	Cdc42ep2,		Single	None
chr19	46760000	46765000	chr19	46865000	46870000	.	.	.	.	0,255,255	59	7.41548	5.72297	9.26629	6.93534	1.04106e-27	3.16251e-32	7.12396e-23	3.22303e-27	8	46760625	46862500	15117	Cnnm2,		Single	None
chr19	44245000	44250000	chr19	44290000	44295000	.	.	.	.	0,255,255	71	10.5743	10.1178	15.7345	7.58226	1.56306e-27	2.02875e-27	2.3073e-16	1.05665e-37	6	44250000	44293333	11118		Scd2,	Dual	EP
chr19	41980000	41985000	chr19	42015000	42020000	.	.	.	.	0,255,255	64	13.9026	14.7043	14.9821	15.7766	1.08357e-17	5.18211e-18	2.34423e-17	5.62292e-13	7	41983214	42023928	9949	Ubtd1,Mms19,		Single	EE
chr19	7265000	7270000	chr19	7340000	7345000	.	.	.	.	0,255,255	61	10.0708	10.8736	12.5285	19.2268	1.6903e-20	1.61316e-20	1.37252e-15	1.27491e-11	4	7272500	7342500	7071	Rcor2,	Mark2,	Single	PP
chr19	5965000	5970000	chr19	6015000	6020000	.	.	.	.	0,255,255	59	7.27611	8.03227	15.1292	12.1812	1.04106e-27	3.23797e-23	1.62395e-14	1.33956e-18	7	5966071	6019642	12937	Pola2,	Capn1,	None	PP
chr19	47355000	47360000	chr19	47500000	47505000	.	.	.	.	0,255,255	54	5.61596	3.92314	5.04935	4.86297	1.01287e-27	1.93241e-36	1.784e-27	8.03373e-32	5	47356500	47498500	6083			None	None
chr19	5800000	5805000	chr19	5845000	5850000	.	.	.	.	0,255,255	54	10.3125	11.0684	14.7384	4.44438	4.74365e-16	4.58753e-16	6.40974e-12	8.03373e-32	9	5799166	5849166	37268			Single	EE
chr19	42090000	42095000	chr19	42125000	42130000	.	.	.	.	0,255,255	51	11.2322	13.1014	11.2734	12.195	2.89681e-14	4.44739e-11	1.10961e-13	1.03349e-13	5	42087500	42127500	5000	Pi4k2a,	Avpi1,	Dual	PP
chr19	53390000	53395000	chr19	53600000	53605000	.	.	.	.	0,255,255	50	13.6508	7.69449	16.599	6.41726	1.71893e-10	1.71021e-20	5.36545e-07	4.35571e-20	1	53392500	53602500	0	Smndc1,	Smc3,	Dual	PP
chr19	10560000	10565000	chr19	10600000	10605000	.	.	.	.	0,255,255	49	9.37683	10.597	13.4867	10.9411	2.19113e-16	3.62059e-13	1.53325e-09	1.47775e-12	6	10561666	10603333	5893		Ddb1,	None	EP
chr19	47655000	47660000	chr19	47730000	47735000	.	.	.	.	0,255,255	47	6.64011	6.40821	7.54118	10.832	2.44786e-18	2.77534e-18	7.96342e-18	1.61032e-11	3	47660833	47730833	3727		Sfr1,	Single	EP
chr19	12465000	12470000	chr19	12500000	12505000	.	.	.	.	0,255,255	46	4.03591	3.82672	4.24978	4.82752	3.9085e-24	5.78643e-28	4.65323e-24	3.37077e-24	1	12467500	12502500	0		Dtx4,	Single	None
chr19	5685000	5690000	chr19	5725000	5730000	.	.	.	.	0,255,255	46	12.9869	13.3732	11.7363	18.6559	1.06325e-08	7.58277e-09	5.36622e-11	1.32691e-05	1	5687500	5727500	0	Map3k11,Pcnx3,	Ehbp1l1,Fam89b,	Dual	PP
chr19	37955000	37960000	chr19	38040000	38045000	.	.	.	.	0,255,255	44	6.23994	5.95041	9.27791	5.97072	3.22001e-16	3.3035e-19	8.83825e-13	7.72935e-19	10	37957000	38040000	18344		Myof,	Single	EP
chr19	7380000	7385000	chr19	7415000	7420000	.	.	.	.	0,255,255	44	10.6175	10.5913	10.9096	9.83785	1.65056e-10	1.51222e-10	5.29714e-10	8.09273e-13	2	7382500	7420000	2500	Spindoc,	2700081O15Rik,	Dual	PP
chr19	53900000	53905000	chr19	53940000	53945000	.	.	.	.	0,255,255	43	12.6662	11.5226	13.0658	13.0945	1.89065e-07	4.77215e-10	6.21855e-07	6.12773e-07	1	53902500	53942500	0		Shoc2,Bbip1,	Dual	EP
chr19	29100000	29105000	chr19	29250000	29255000	.	.	.	.	0,255,255	43	6.13575	7.62543	4.81484	12.464	1.7138e-18	1.82418e-15	2.81109e-21	6.12773e-07	1	29102500	29252500	0	Rcl1,	Jak2,	Dual	PP
chr19	10265000	10270000	chr19	10305000	10310000	.	.	.	.	0,255,255	43	7.35332	8.33485	11.0521	10.5419	1.52323e-15	1.17664e-12	1.61813e-09	1.66439e-09	3	10269166	10305833	3728		Dagla,	Single	None
chr19	45175000	45180000	chr19	45215000	45220000	.	.	.	.	0,255,255	42	3.15848	3.2879	3.57568	4.46864	5.97934e-24	4.46459e-24	1.13388e-23	1.19807e-20	3	45177500	45217500	5000			None	None
chr19	7065000	7070000	chr19	7195000	7200000	.	.	.	.	0,255,255	42	7.93098	6.83369	11.5703	6.59966	4.57229e-12	8.89571e-15	5.05216e-09	2.25469e-14	10	7065500	7204500	11314			None	None
chr19	47265000	47270000	chr19	47335000	47340000	.	.	.	.	0,255,255	41	6.45959	5.4465	6.30619	6.43187	3.53474e-14	6.27296e-17	9.61675e-14	9.81504e-14	15	47272500	47330500	18682			None	None
chr19	47120000	47125000	chr19	47165000	47170000	.	.	.	.	0,255,255	41	5.87535	6.18388	8.15387	9.41825	5.9993e-17	6.27296e-17	4.83427e-11	4.70605e-11	2	47127500	47167500	5000			None	None
chr19	21105000	21110000	chr19	21270000	21275000	.	.	.	.	0,255,255	41	4.27533	4.71618	2.74565	5.59004	6.97741e-20	6.13215e-20	4.77542e-26	1.88121e-16	2	21105000	21272500	2500		Zfand5,	Dual	EP
chr19	5785000	5790000	chr19	5875000	5880000	.	.	.	.	0,255,255	41	9.90066	7.61729	12.0783	9.21014	4.40456e-09	4.17775e-14	1.4213e-08	4.70605e-11	4	5786250	5881250	6374		Frmd8,Slc25a45,	Single	EP
chr19	46875000	46880000	chr19	46990000	46995000	.	.	.	.	0,255,255	40	6.8332	5.13798	4.91004	4.97734	1.68257e-13	3.68255e-16	9.74675e-19	1.01662e-15	14	46882857	46985714	14006			None	None
chr19	9995000	10000000	chr19	10030000	10035000	.	.	.	.	0,255,255	40	6.63122	6.44971	6.17997	8.10142	1.68257e-13	1.96734e-13	7.86924e-16	1.74565e-10	8	9994375	10035625	21669	Rab3il1,		None	None
chr19	7065000	7070000	chr19	7160000	7165000	.	.	.	.	0,255,255	40	7.16749	8.39048	17.0654	8.77314	1.68257e-13	6.48098e-11	0.00090357	1.74565e-10	1	7067500	7162500	0			None	None
chr19	55100000	55105000	chr19	55135000	55140000	.	.	.	.	0,255,255	39	8.44027	7.82889	7.8695	8.4591	2.27115e-10	8.99001e-13	6.4804e-10	6.06214e-10	1	55102500	55137500	0			Single	None
chr19	46135000	46140000	chr19	46250000	46255000	.	.	.	.	0,255,255	39	8.04587	7.27463	9.80953	8.45821	2.27115e-10	8.99001e-13	6.4804e-10	6.06214e-10	5	46137500	46249500	17720			Single	None
chr19	5530000	5535000	chr19	5565000	5570000	.	.	.	.	0,255,255	39	8.42484	9.82673	10.2016	7.87974	2.27115e-10	2.30599e-10	1.26856e-07	6.06214e-10	3	5530833	5569166	3728		Ap5b1,	Single	None
chr19	5295000	5300000	chr19	5345000	5350000	.	.	.	.	0,255,255	39	8.94932	9.41995	13.8436	12.6131	2.27115e-10	2.30599e-10	1.96489e-05	1.92813e-05	4	5298750	5362500	25031	Sf3b2,Gal3st3,	Cst6,	Single	PP
chr19	46395000	46400000	chr19	46500000	46505000	.	.	.	.	0,255,255	38	7.23538	6.69039	10.5873	6.66875	3.29211e-12	3.87803e-12	3.53572e-07	9.31396e-12	2	46397500	46512500	10000	Sufu,Actr1a,	Trim8,	Dual	PP
chr19	43675000	43680000	chr19	43750000	43755000	.	.	.	.	0,255,255	37	5.94205	5.66317	6.84185	7.30824	5.64845e-14	5.82845e-14	3.79559e-11	3.83432e-11	2	43682500	43752500	5000	Slc25a28,	Cutc,Cox15,	Dual	PP
chr19	32710000	32715000	chr19	32755000	32760000	.	.	.	.	0,255,255	37	7.42767	6.9393	6.37314	7.80483	1.3853e-11	1.61331e-11	3.79559e-11	3.83432e-11	1	32712500	32757500	0		Pten,	Dual	EP
chr19	11965000	11970000	chr19	12005000	12010000	.	.	.	.	0,255,255	37	10.7981	9.36257	9.7253	9.73595	2.9046e-07	2.85229e-09	7.82387e-09	7.41007e-09	3	11967500	12007500	5000	Osbp,		Single	EE
chr19	5385000	5390000	chr19	5425000	5430000	.	.	.	.	0,255,255	37	9.84713	10.1915	13.1694	10.1719	2.81422e-09	2.81128e-07	9.92071e-05	1.0267e-06	5	5380500	5425500	13342	Sart1,	AI837181,Drap1,	None	PP
chr19	53310000	53315000	chr19	53360000	53365000	.	.	.	.	0,255,255	36	6.83854	6.9156	7.84978	9.46636	5.71574e-11	6.70933e-11	2.61196e-08	2.53924e-08	4	53321250	53365000	11524	Mxi1,		Single	EE
chr19	41655000	41660000	chr19	41760000	41765000	.	.	.	.	0,255,255	36	3.53962	3.94407	4.97459	4.6826	2.66955e-18	2.05345e-18	6.6478e-13	1.53192e-15	4	41653750	41761250	6374			None	None
chr19	6920000	6925000	chr19	6970000	6975000	.	.	.	.	0,255,255	36	9.5217	10.2145	12.4487	13.8053	9.49635e-09	7.66882e-07	0.00021204	0.000208975	1	6922500	6972500	0	Esrra,Catsperz,	Ppp1r14b,	Single	PP
chr19	57155000	57160000	chr19	57195000	57200000	.	.	.	.	0,255,255	35	8.94176	8.29203	7.46354	7.80868	2.9265e-08	2.93746e-08	6.20683e-10	6.11342e-10	1	57157500	57197500	0			None	None
chr19	47880000	47885000	chr19	47930000	47935000	.	.	.	.	0,255,255	35	4.74413	4.51133	4.34218	5.6331	6.42349e-15	6.02382e-15	1.15282e-14	3.24496e-12	6	47882500	47929166	10541			None	None
chr19	47695000	47700000	chr19	47730000	47735000	.	.	.	.	0,255,255	35	11.1617	10.9904	10.8256	10.424	2.15112e-06	2.05804e-06	6.63682e-06	7.15884e-06	1	47697500	47732500	0		Sfr1,	Single	EP
chr19	46335000	46340000	chr19	46395000	46400000	.	.	.	.	0,255,255	35	14.3729	12.2447	12.3505	12.2571	0.000154936	2.05804e-06	6.63682e-06	7.15884e-06	5	46343500	46396500	16031	Cuedc2,Mfsd13a,	Sufu,Actr1a,	Dual	PP
chr19	10450000	10455000	chr19	10485000	10490000	.	.	.	.	0,255,255	35	5.8926	5.8687	5.71767	6.86163	1.45292e-12	1.5336e-12	3.16395e-12	6.11342e-10	10	10451000	10493000	11068			None	None
chr19	5725000	5730000	chr19	5770000	5775000	.	.	.	.	0,255,255	35	9.22878	8.97398	9.80735	13.0246	2.9265e-08	2.93746e-08	8.25008e-08	0.000446091	2	5730000	5772500	2500	Ehbp1l1,Fam89b,	Scyl1,	Dual	PP
chr19	4755000	4760000	chr19	4810000	4815000	.	.	.	.	0,255,255	35	8.81929	9.14375	11.9267	9.64558	2.9265e-08	2.93746e-08	6.63682e-06	8.02026e-08	2	4757500	4802500	10000	Rbm4b,	Gm21992,Rbm14,	Dual	PP
chr19	58805000	58810000	chr19	58900000	58905000	.	.	.	.	0,255,255	34	3.32637	3.08854	2.50887	4.89079	1.53284e-16	3.65351e-19	6.96656e-19	5.71014e-14	2	58810000	58902500	2500			None	None
chr19	53390000	53395000	chr19	53575000	53580000	.	.	.	.	0,255,255	34	8.14575	5.14	8.10764	5.62016	9.21596e-08	7.35408e-12	2.55792e-07	1.53867e-11	4	53401250	53575000	13521	Smndc1,		Single	None
chr19	53035000	53040000	chr19	53140000	53145000	.	.	.	.	0,255,255	34	5.80733	5.92312	8.18037	8.20855	7.20895e-12	7.35408e-12	2.55792e-07	2.54477e-07	1	53037500	53142500	0	Xpnpep1,	Add3,	Dual	PP
chr19	47175000	47180000	chr19	47220000	47225000	.	.	.	.	0,255,255	34	6.40951	7.08998	11.7647	7.67754	9.18611e-10	1.05437e-09	1.66856e-05	2.35462e-09	3	47179166	47219166	3727	Neurl1a,		Single	EE
chr19	46395000	46400000	chr19	46445000	46450000	.	.	.	.	0,255,255	34	9.55119	9.79958	15.5001	11.6905	9.21596e-08	9.41939e-08	0.000898554	1.82953e-05	2	46397500	46445000	2500	Sufu,Actr1a,		Single	None
chr19	44580000	44585000	chr19	44895000	44900000	.	.	.	.	0,255,255	34	4.10188	3.43939	4.96372	3.73545	4.15265e-14	1.16618e-16	1.56103e-11	2.80914e-16	7	44579642	44893214	12876			None	None
chr19	44370000	44375000	chr19	44415000	44420000	.	.	.	.	0,255,255	34	4.65645	4.72835	3.96858	4.1273	4.15265e-14	3.97958e-14	7.28225e-14	5.71014e-14	5	44373500	44416500	7211			None	None
chr19	8980000	8985000	chr19	9080000	9085000	.	.	.	.	0,255,255	34	5.81641	7.41573	9.85694	9.16155	7.20895e-12	1.05437e-09	1.66856e-05	2.54477e-07	14	8992857	9076785	40716			Single	None
chr19	3850000	3855000	chr19	3910000	3915000	.	.	.	.	0,255,255	34	8.25533	8.8873	11.382	6.53471	9.21596e-08	9.41939e-08	1.66856e-05	2.35462e-09	2	3852500	3917500	5000	Chka,	Ndufs8,	Dual	PP
chr19	53420000	53425000	chr19	53525000	53530000	.	.	.	.	0,255,255	33	5.72017	7.00589	9.79344	7.75303	3.54565e-11	4.01251e-09	7.74683e-07	8.82139e-09	2	53417500	53530000	5590		Dusp5,	Single	EP
chr19	45745000	45750000	chr19	45780000	45785000	.	.	.	.	0,255,255	33	10.9665	9.53325	10.4312	10.8686	1.35065e-05	2.86088e-07	4.17981e-05	4.39292e-05	1	45747500	45782500	0	Npm3,	Oga,	Single	PP
chr19	40610000	40615000	chr19	40720000	40725000	.	.	.	.	0,255,255	33	4.49203	4.38599	6.31254	6.69046	2.27308e-13	2.30961e-13	9.15143e-09	8.82139e-09	4	40613750	40726250	6374	Entpd1,Tctn3,		Single	None
chr19	10525000	10530000	chr19	10600000	10605000	.	.	.	.	0,255,255	33	6.93786	7.75758	7.86454	16.3242	3.44662e-09	4.01251e-09	7.74683e-07	0.0451285	2	10527500	10605000	2500	Cpsf7,Sdhaf2,	Ddb1,	Single	PP
chr19	53245000	53250000	chr19	53365000	53370000	.	.	.	.	0,255,255	32	3.41361	2.7408	4.0795	4.27249	7.66218e-15	2.72765e-17	2.24739e-12	1.85674e-12	4	53247500	53368750	5154			None	None
chr19	46595000	46600000	chr19	46645000	46650000	.	.	.	.	0,255,255	32	8.35394	8.93082	10.2477	15.9706	8.20044e-07	8.2971e-07	9.90168e-05	0.0672908	6	46599166	46650833	20344	Wbp1l,		Single	None
chr19	45005000	45010000	chr19	45045000	45050000	.	.	.	.	0,255,255	32	9.92468	10.4357	13.2198	10.6917	3.23123e-05	3.16044e-05	0.00325006	0.000106728	1	45007500	45047500	0	Twnk,Mrpl43,	Pdzd7,Sfxn3,	Dual	PP
chr19	28010000	28015000	chr19	28045000	28050000	.	.	.	.	0,255,255	32	7.34874	8.12829	7.85062	7.61937	1.25406e-08	8.2971e-07	2.21964e-06	3.14401e-08	2	28012500	28050000	2500	Rfx3,		Single	EE
chr19	24700000	24705000	chr19	24870000	24875000	.	.	.	.	0,255,255	32	5.81753	4.16452	5.10482	6.96086	1.62167e-10	1.29464e-12	3.28946e-10	3.14401e-08	10	24708500	24867500	21932		Gm10053,	None	None
chr19	23860000	23865000	chr19	23960000	23965000	.	.	.	.	0,255,255	32	3.47297	2.8841	3.74694	3.50724	7.66218e-15	2.72765e-17	1.14965e-14	1.45585e-14	3	23860833	23960833	3727			None	None
chr19	8770000	8775000	chr19	8815000	8820000	.	.	.	.	0,255,255	32	8.78723	10.0845	11.0511	12.9212	8.20044e-07	3.16044e-05	9.90168e-05	0.00351662	4	8756250	8810000	22810	Tmem223,Tmem179b,	Hnrnpul2,Ttc9c,	Dual	PP
chr19	7265000	7270000	chr19	7415000	7420000	.	.	.	.	0,255,255	32	7.75504	7.79775	8.89332	11.0113	1.25406e-08	1.44516e-08	2.21964e-06	0.000106728	2	7270000	7417500	2500	Rcor2,	2700081O15Rik,	Single	PP
chr19	6840000	6845000	chr19	6920000	6925000	.	.	.	.	0,255,255	32	10.6005	9.17598	10.8521	9.34306	3.23123e-05	8.2971e-07	9.90168e-05	2.21728e-06	2	6842500	6915000	7500	Rps6ka4,	Esrra,Catsperz,	Single	PP
chr19	5050000	5055000	chr19	5085000	5090000	.	.	.	.	0,255,255	32	15.8254	14.9712	16.6663	13.8313	0.0485154	0.000939573	0.0759762	0.00351662	2	5047500	5087500	5000	Rin1,	Tmem151a,Yif1a,	Single	PP
chr19	45570000	45575000	chr19	45745000	45750000	.	.	.	.	0,255,255	31	4.10971	3.59997	4.84812	4.40011	7.20478e-12	4.18787e-14	1.30118e-11	1.09237e-11	5	45575500	45743500	8062		Npm3,	None	None
chr19	45310000	45315000	chr19	45360000	45365000	.	.	.	.	0,255,255	31	8.00473	8.51199	11.0889	11.1458	2.29493e-06	2.34253e-06	0.000220619	0.000240249	2	45307500	45360000	5590		Btrc,	Single	None
chr19	34875000	34880000	chr19	34920000	34925000	.	.	.	.	0,255,255	31	7.34843	6.88112	6.37262	6.9878	4.40409e-08	5.05972e-08	1.17994e-07	1.09153e-07	1	34877500	34922500	0	Pank1,	Kif20b,	Dual	PP
chr19	18630000	18635000	chr19	18670000	18675000	.	.	.	.	0,255,255	31	11.1998	10.0317	10.5653	9.65619	7.57404e-05	7.25371e-05	0.000220619	6.326e-06	2	18632500	18670000	2500	Nmrk1,Ostf1,	Carnmt1,	Dual	PP
chr19	10040000	10045000	chr19	10100000	10105000	.	.	.	.	0,255,255	31	8.81714	8.12209	6.90595	10.2143	2.29493e-06	2.34253e-06	1.17994e-07	0.000240249	1	10042500	10102500	0	Fads3,	Fads2,	Dual	PP
chr19	4440000	4445000	chr19	4475000	4480000	.	.	.	.	0,255,255	31	11.2031	10.4689	10.7187	10.657	7.57404e-05	7.25371e-05	0.000220619	0.000240249	1	4442500	4477500	0	Rhod,	Syt12,	None	PP
chr19	55100000	55105000	chr19	55195000	55200000	.	.	.	.	0,255,255	30	5.49254	5.85143	6.57723	12.6172	3.13072e-09	3.22018e-09	4.0929e-07	0.0116049	6	55093333	55197500	20833			Single	EE
chr19	46185000	46190000	chr19	46220000	46225000	.	.	.	.	0,255,255	30	5.90025	7.56917	7.55844	7.52711	3.13072e-09	1.73051e-07	4.0929e-07	3.71111e-07	1	46187500	46222500	0			None	EE
chr19	44930000	44935000	chr19	45015000	45020000	.	.	.	.	0,255,255	30	7.94438	7.43198	10.0465	7.91535	6.31132e-06	1.73051e-07	0.00048628	1.72381e-05	3	44932500	45015833	8333	Slf2,		Dual	EE
chr19	10040000	10045000	chr19	10200000	10205000	.	.	.	.	0,255,255	30	10.78	7.37266	6.61475	12.7869	0.000173084	1.73051e-07	4.0929e-07	0.0116049	3	10047500	10192500	11180	Fads3,	Tmem258,Fen1,	Single	PP
chr19	45220000	45225000	chr19	45545000	45550000	.	.	.	.	0,255,255	29	3.20864	2.34413	3.9642	3.06962	2.29602e-12	1.18886e-16	3.36782e-10	3.37677e-14	5	45225500	45550500	12369			None	None
chr19	44580000	44585000	chr19	44755000	44760000	.	.	.	.	0,255,255	29	4.44433	4.65657	6.60258	3.82043	1.98369e-10	1.96263e-10	1.35353e-06	4.23063e-12	2	44585000	44757500	2500		Pax2,	None	None
chr19	8990000	8995000	chr19	9105000	9110000	.	.	.	.	0,255,255	29	8.5932	6.87179	10.9646	7.90387	1.68846e-05	5.73205e-07	0.00103124	4.5373e-05	1	8992500	9107500	0			None	None
chr19	8575000	8580000	chr19	8680000	8685000	.	.	.	.	0,255,255	29	2.4755	2.22954	2.85623	2.37461	2.02316e-16	1.18886e-16	3.66638e-14	2.00869e-16	4	8578750	8686250	6374			None	None
chr19	5015000	5020000	chr19	5050000	5055000	.	.	.	.	0,255,255	29	7.71021	9.60606	7.90697	9.39587	5.01026e-07	1.67497e-05	4.6261e-05	4.5373e-05	2	5015000	5052500	2500		Rin1,	None	EP
chr19	60885000	60890000	chr19	61080000	61085000	.	.	.	.	0,255,255	28	4.23785	4.22812	5.42572	5.58804	9.78738e-10	9.79287e-10	1.00727e-07	1.07329e-07	9	60883611	61086388	11772	Grk5,		Single	None
chr19	41930000	41935000	chr19	41980000	41985000	.	.	.	.	0,255,255	28	11.0248	11.1474	13.2366	11.1347	0.000778305	0.00074952	0.0333181	0.00237935	3	41927500	41980833	15092	Zdhhc16,Exosc1,	Ubtd1,Mms19,	Dual	PP
chr19	40960000	40965000	chr19	41015000	41020000	.	.	.	.	0,255,255	28	3.5521	3.52505	5.51784	4.60075	1.42955e-11	1.17714e-11	1.00727e-07	1.46631e-09	3	40960833	41015833	3727			None	None
chr19	29060000	29065000	chr19	29250000	29255000	.	.	.	.	0,255,255	28	3.6989	5.30312	6.66892	6.04847	1.42955e-11	5.12979e-08	4.11741e-06	1.07329e-07	5	29057500	29255500	12207		Jak2,	Dual	None
chr19	3765000	3770000	chr19	3850000	3855000	.	.	.	.	0,255,255	28	8.63485	9.17705	9.31758	10.2788	4.27717e-05	4.29486e-05	0.000115094	0.00237935	1	3767500	3852500	0	Kmt5b,	Chka,	Dual	PP
chr19	3705000	3710000	chr19	3765000	3770000	.	.	.	.	0,255,255	28	8.27656	7.39719	6.44606	9.55616	4.27717e-05	1.80133e-06	4.11741e-06	0.000113234	1	3707500	3767500	0	1810055G02Rik,	Kmt5b,	Dual	PP
chr19	3385000	3390000	chr19	3425000	3430000	.	.	.	.	0,255,255	28	7.01837	8.65934	10.759	9.56327	1.56992e-06	4.29486e-05	0.00215289	0.000113234	7	3390357	3434642	13035	Tesmin,		Single	None
chr19	47175000	47180000	chr19	47250000	47255000	.	.	.	.	0,255,255	27	4.28697	4.4837	8.77372	5.46598	4.71204e-09	4.73899e-09	0.000274272	4.01771e-07	4	47176250	47258750	6374	Neurl1a,		Single	None
chr19	46800000	46805000	chr19	46845000	46850000	.	.	.	.	0,255,255	27	5.1995	6.06041	6.34997	8.22679	1.84645e-07	1.9452e-07	1.24485e-05	0.00028361	2	46805000	46847500	2500			None	None
chr19	46150000	46155000	chr19	46185000	46190000	.	.	.	.	0,255,255	27	9.24125	10.527	10.9859	9.9851	0.00010627	0.0015256	0.00451084	0.00474805	1	46152500	46187500	0	Pitx3,Gbf1,		Single	EE
chr19	46040000	46045000	chr19	46075000	46080000	.	.	.	.	0,255,255	27	11.4161	10.6551	10.1342	11.1197	0.0016042	0.0015256	0.00451084	0.00474805	1	46042500	46077500	0	Pprc1,Ldb1,	Nolc1,	Dual	PP
chr19	34825000	34830000	chr19	34875000	34880000	.	.	.	.	0,255,255	27	4.96675	5.31033	7.57953	6.52622	1.84645e-07	1.9452e-07	1.24485e-05	1.16037e-05	2	34825000	34877500	2500		Pank1,	Single	None
chr19	10100000	10105000	chr19	10180000	10185000	.	.	.	.	0,255,255	27	7.55346	8.4657	9.2122	11.0567	4.84616e-06	0.000107189	0.000274272	0.00474805	2	10105000	10182500	2500	Fads2,	Fads1,	Dual	PP
chr19	60755000	60760000	chr19	60790000	60795000	.	.	.	.	0,255,255	26	9.63854	9.25271	11.7695	8.36094	0.000259715	0.000257154	0.00882477	0.000667886	1	60757500	60792500	0	Nanos1,	Eif3a,	Dual	PP
chr19	56975000	56980000	chr19	57010000	57015000	.	.	.	.	0,255,255	26	6.86729	7.88048	8.12289	6.99868	1.43375e-05	0.000257154	0.000652984	3.47773e-05	2	56975000	57012500	2500		Afap1l2,	None	EP
chr19	53675000	53680000	chr19	53710000	53715000	.	.	.	.	0,255,255	26	8.67679	10.4754	9.36295	9.6401	0.000259715	0.00311099	0.000652984	0.000667886	1	53677500	53712500	0	Rbm20,		Single	EE
chr19	46670000	46675000	chr19	46740000	46745000	.	.	.	.	0,255,255	26	3.39327	3.16366	4.16081	3.98528	4.77757e-10	4.05541e-10	3.57241e-08	3.37672e-08	6	46674166	46737500	19004	Cyp17a1,		None	None
chr19	46145000	46150000	chr19	46215000	46220000	.	.	.	.	0,255,255	26	7.84695	9.98368	15.2241	11.1923	0.000259715	0.00311099	0.089807	0.00916616	3	46149166	46225833	8498	Pitx3,		Single	EE
chr19	43580000	43585000	chr19	43615000	43620000	.	.	.	.	0,255,255	26	6.63139	7.65129	6.92188	8.92236	1.43375e-05	1.64817e-05	3.67641e-05	0.000667886	3	43575833	43617500	6667			None	None
chr19	29045000	29050000	chr19	29100000	29105000	.	.	.	.	0,255,255	26	6.60959	6.98652	4.53288	9.47974	1.43375e-05	1.64817e-05	3.57241e-08	0.000667886	1	29047500	29102500	0	Ak3,	Rcl1,	Single	PP
chr19	25340000	25345000	chr19	25445000	25450000	.	.	.	.	0,255,255	26	3.14995	2.68101	2.68621	3.40937	4.77757e-10	6.3273e-12	1.35201e-11	7.27045e-10	8	25341250	25446875	10402			None	None
chr19	16895000	16900000	chr19	16955000	16960000	.	.	.	.	0,255,255	26	6.0738	6.44007	7.50531	6.51164	6.75653e-07	1.64817e-05	3.67641e-05	3.47773e-05	2	16887500	16957500	10000		Prune2,	None	EP
chr19	6940000	6945000	chr19	6975000	6980000	.	.	.	.	0,255,255	26	10.772	11.8823	13.5294	10.5357	0.00323849	0.00311099	0.089807	0.00916616	2	6942500	6980000	2500	Bad,Gpr137,	Ppp1r14b,Plcb3,	Dual	PP
chr19	6840000	6845000	chr19	6875000	6880000	.	.	.	.	0,255,255	26	8.23517	9.83038	9.33896	7.60977	0.000259715	0.000257154	0.000652984	3.47773e-05	1	6842500	6877500	0	Rps6ka4,		None	EE
chr19	3385000	3390000	chr19	3450000	3455000	.	.	.	.	0,255,255	26	5.98055	5.95578	8.79095	6.21913	6.75653e-07	7.18589e-07	0.000652984	1.44806e-06	1	3387500	3452500	0	Tesmin,		Single	None
chr19	58015000	58020000	chr19	58450000	58455000	.	.	.	.	0,255,255	25	1.91091	2.88879	2.71852	4.09939	1.37898e-14	4.56546e-11	9.37127e-11	1.53295e-07	1	58017500	58452500	0			Single	None
chr19	57360000	57365000	chr19	57450000	57455000	.	.	.	.	0,255,255	25	4.85965	5.21269	6.52082	7.25971	9.49121e-08	2.5459e-06	0.000102653	9.80659e-05	1	57362500	57452500	0	Fam160b1,	Trub1,	None	PP
chr19	47535000	47540000	chr19	47575000	47580000	.	.	.	.	0,255,255	25	7.69347	8.18815	8.417	10.2785	4.00582e-05	0.000583199	0.00147747	0.0170456	2	47537500	47580000	2500	Stn1,	Slk,	Dual	PP
chr19	46930000	46935000	chr19	46970000	46975000	.	.	.	.	0,255,255	25	5.32973	7.17466	6.43142	9.38612	2.36491e-06	4.5281e-05	0.000102653	0.00149375	3	46934166	46975833	8499			None	EE
chr19	46395000	46400000	chr19	46570000	46575000	.	.	.	.	0,255,255	25	6.32441	5.02977	5.72676	4.31487	4.00582e-05	2.5459e-06	4.91045e-06	1.53295e-07	1	46397500	46572500	0	Sufu,Actr1a,	Sfxn2,Arl3,	Single	PP
chr19	46395000	46400000	chr19	46525000	46530000	.	.	.	.	0,255,255	25	4.69262	5.90008	10.4282	4.73709	9.49121e-08	2.5459e-06	0.0165343	1.53295e-07	1	46397500	46527500	0	Sufu,Actr1a,		Single	None
chr19	46130000	46135000	chr19	46305000	46310000	.	.	.	.	0,255,255	25	7.148	7.64031	10.3426	7.405	4.00582e-05	4.5281e-05	0.0165343	9.80659e-05	2	46135000	46305000	3536	Elovl3,		None	None
chr19	46000000	46005000	chr19	46040000	46045000	.	.	.	.	0,255,255	25	8.08037	8.04586	8.64148	8.75161	0.000584456	0.000583199	0.00147747	0.00149375	2	46002500	46040000	2500	Armh3,Hps6,	Pprc1,Ldb1,	Dual	PP
chr19	41845000	41850000	chr19	41895000	41900000	.	.	.	.	0,255,255	25	8.36618	8.05892	9.53149	9.37172	0.000584456	0.000583199	0.00147747	0.00149375	1	41847500	41897500	0	Frat2,	Rrp12,	Single	PP
chr19	18670000	18675000	chr19	18710000	18715000	.	.	.	.	0,255,255	25	8.75745	7.81624	9.07332	8.28202	0.000584456	4.5281e-05	0.00147747	0.00149375	1	18672500	18712500	0	Carnmt1,	D030056L22Rik,	Dual	PP
chr19	11910000	11915000	chr19	12005000	12010000	.	.	.	.	0,255,255	25	6.08498	4.36854	5.37146	4.03275	2.36491e-06	9.94967e-08	4.91045e-06	1.53295e-07	2	11912500	12010000	2500	Patl1,		Single	EE
chr19	4755000	4760000	chr19	4875000	4880000	.	.	.	.	0,255,255	25	6.80549	7.16728	11.0663	8.12721	4.00582e-05	4.5281e-05	0.0165343	0.00149375	1	4757500	4877500	0	Rbm4b,	Zdhhc24,Actn3,	Single	PP
chr19	4625000	4630000	chr19	4755000	4760000	.	.	.	.	0,255,255	25	8.03347	5.76146	7.0873	5.41917	0.000584456	2.5459e-06	0.000102653	5.124e-06	4	4631250	4751250	9520	Rce1,	Rbm4b,	Dual	PP
chr19	4395000	4400000	chr19	4440000	4445000	.	.	.	.	0,255,255	25	8.99056	9.52715	9.61161	10.1848	0.000584456	0.000583199	0.00147747	0.0170456	1	4397500	4442500	0	Kdm2a,	Rhod,	Single	PP
chr19	47505000	47510000	chr19	47730000	47735000	.	.	.	.	0,255,255	24	3.92321	3.50963	4.95965	3.65738	1.46055e-08	1.28923e-08	1.60859e-05	2.19391e-08	1	47507500	47732500	0		Sfr1,	Single	EP
chr19	47455000	47460000	chr19	47490000	47495000	.	.	.	.	0,255,255	24	6.50449	6.74611	6.2432	6.82766	0.000107748	0.000120582	0.00027428	0.000263279	1	47457500	47492500	0			None	EE
chr19	46585000	46590000	chr19	46740000	46745000	.	.	.	.	0,255,255	24	2.3727	2.26584	2.51488	3.00948	1.12401e-11	6.79368e-12	6.12957e-10	6.3506e-10	3	46590833	46740833	6872			None	None
chr19	46045000	46050000	chr19	46325000	46330000	.	.	.	.	0,255,255	24	10.5031	5.77239	4.85661	6.69398	0.0119233	8.45418e-06	6.64217e-07	0.000263279	1	46047500	46327500	0	Pprc1,Ldb1,	Fbxl15,Psd,	Dual	PP
chr19	32710000	32715000	chr19	33225000	33230000	.	.	.	.	0,255,255	24	3.14326	2.51897	2.83528	4.21389	1.46055e-08	3.07562e-10	6.12957e-10	6.54888e-07	3	32714166	33224166	3727			Single	None
chr19	10895000	10900000	chr19	10945000	10950000	.	.	.	.	0,255,255	24	6.05078	6.33753	7.78226	6.88031	7.80013e-06	0.000120582	0.00027428	0.000263279	4	10897500	10947500	15811	Prpf19,	Ccdc86,	Dual	PP
chr19	9945000	9950000	chr19	9980000	9985000	.	.	.	.	0,255,255	24	6.35905	8.71715	7.26559	8.34683	0.000107748	0.00127969	0.00027428	0.00319152	1	9947500	9982500	0		Fth1,	Single	None
chr19	7340000	7345000	chr19	7415000	7420000	.	.	.	.	0,255,255	24	6.84391	6.61138	7.96504	8.28295	0.000107748	0.000120582	0.00317913	0.00319152	2	7342500	7420000	2500	Mark2,	2700081O15Rik,	Dual	PP
chr19	6075000	6080000	chr19	6115000	6120000	.	.	.	.	0,255,255	24	10.0062	9.81927	6.98164	10.1778	0.0119233	0.00127969	0.00027428	0.0306382	3	6082500	6120833	8334	Vps51,Tmem262,	Sac3d1,	Single	PP
chr19	57200000	57205000	chr19	57240000	57245000	.	.	.	.	0,255,255	23	6.14301	6.7766	6.0325	7.35322	2.499e-05	0.000307541	5.3291e-05	0.000686019	3	57199166	57240833	3728			None	None
chr19	57065000	57070000	chr19	57135000	57140000	.	.	.	.	0,255,255	23	3.55966	3.43683	4.53096	3.15821	7.64885e-08	6.59957e-08	2.71631e-06	1.12124e-07	2	57070000	57132500	5590			None	None
chr19	53420000	53425000	chr19	53565000	53570000	.	.	.	.	0,255,255	23	4.78064	7.13513	7.06887	6.1457	1.6097e-06	0.000307541	0.000693526	5.27348e-05	2	53417500	53562500	7071			None	EE
chr19	46895000	46900000	chr19	46930000	46935000	.	.	.	.	0,255,255	23	5.62644	6.58731	6.57957	6.40465	2.499e-05	0.000307541	0.000693526	0.000686019	3	46889166	46932500	8334			None	EE
chr19	46300000	46305000	chr19	46335000	46340000	.	.	.	.	0,255,255	23	7.72956	9.44874	8.87616	8.78698	0.000277739	0.00272182	0.00664283	0.00673554	1	46302500	46337500	0	Nfkb2,	Cuedc2,Mfsd13a,	Dual	PP
chr19	46075000	46080000	chr19	46305000	46310000	.	.	.	.	0,255,255	23	10.9259	7.57201	8.61324	7.09005	0.0215193	0.000307541	0.00664283	0.000686019	2	46077500	46305000	2500	Nolc1,		Single	EE
chr19	45045000	45050000	chr19	45080000	45085000	.	.	.	.	0,255,255	23	8.0946	8.64345	10.7148	8.45086	0.00271874	0.00272182	0.0505782	0.00673554	2	45042500	45080000	5590	Pdzd7,Sfxn3,		Single	None
chr19	44065000	44070000	chr19	44105000	44110000	.	.	.	.	0,255,255	23	8.80726	8.93823	10.4227	9.13756	0.00271874	0.00272182	0.0505782	0.00673554	3	44069166	44105833	3728	Erlin1,	Chuk,	Single	PP
chr19	41800000	41805000	chr19	41845000	41850000	.	.	.	.	0,255,255	23	8.88346	8.82467	11.8116	8.68207	0.00271874	0.00272182	0.0505782	0.00673554	2	41800000	41840000	7906	Arhgap19,	Frat2,	Dual	PP
chr19	41105000	41110000	chr19	41205000	41210000	.	.	.	.	0,255,255	23	2.74937	3.78101	4.63922	3.31818	2.65273e-09	6.59957e-08	2.71631e-06	1.12124e-07	3	41094166	41205833	13438		Tll2,	None	None
chr19	36345000	36350000	chr19	36405000	36410000	.	.	.	.	0,255,255	23	9.93798	8.27711	6.94484	6.69684	0.0215193	0.00272182	0.000693526	0.000686019	2	36350000	36407500	2500	Pcgf5,		Dual	EE
chr19	32755000	32760000	chr19	33225000	33230000	.	.	.	.	0,255,255	23	2.15257	3.60493	3.23327	9.72551	8.66826e-11	6.59957e-08	1.07219e-07	0.00673554	1	32757500	33227500	0	Pten,		Single	None
chr19	24810000	24815000	chr19	24845000	24850000	.	.	.	.	0,255,255	23	6.57779	7.75763	7.09451	8.30883	0.000277739	0.000307541	0.000693526	0.00673554	1	24812500	24847500	0			None	None
chr19	24300000	24305000	chr19	24475000	24480000	.	.	.	.	0,255,255	23	4.11767	3.19709	5.43619	2.74527	1.6097e-06	6.59957e-08	5.3291e-05	4.05495e-09	1	24302500	24477500	0		Fam122a,	Single	EP
chr19	23685000	23690000	chr19	23755000	23760000	.	.	.	.	0,255,255	23	5.94655	5.04448	4.75428	4.57568	2.499e-05	2.75158e-05	2.71631e-06	2.6593e-06	1	23687500	23757500	0	Ptar1,	Apba1,	Dual	PP
chr19	21775000	21780000	chr19	21815000	21820000	.	.	.	.	0,255,255	23	5.54839	5.42729	6.10149	6.53752	2.499e-05	2.75158e-05	5.3291e-05	0.000686019	1	21777500	21817500	0	Cemip2,		Single	None
chr19	12570000	12575000	chr19	12795000	12800000	.	.	.	.	0,255,255	23	4.21371	4.75993	4.06208	4.44118	1.6097e-06	1.68994e-06	2.71631e-06	2.6593e-06	1	12572500	12797500	0		Lpxn,Zfp91,	Single	EP
chr19	10675000	10680000	chr19	10710000	10715000	.	.	.	.	0,255,255	23	5.35351	4.94782	5.40341	4.64317	2.499e-05	1.68994e-06	5.3291e-05	2.6593e-06	1	10677500	10712500	0	Pga5,		None	None
chr19	8895000	8900000	chr19	8965000	8970000	.	.	.	.	0,255,255	23	7.32604	7.10632	7.22378	7.83672	0.000277739	0.000307541	0.000693526	0.00673554	1	8897500	8967500	0	Ganab,	Eef1g,	Dual	PP
chr19	8890000	8895000	chr19	8925000	8930000	.	.	.	.	0,255,255	23	6.37375	8.56437	7.16607	7.51758	0.000277739	0.00272182	0.000693526	0.000686019	1	8892500	8927500	0	Ints5,	Eml3,Rom1,	Single	PP
chr19	6990000	6995000	chr19	7055000	7060000	.	.	.	.	0,255,255	23	9.13536	7.62898	9.28771	6.15539	0.00271874	0.000307541	0.00664283	5.27348e-05	4	6990000	7047500	16008	Dnajc4,Trpt1,	Macrod1,	Single	PP
chr19	5115000	5120000	chr19	5270000	5275000	.	.	.	.	0,255,255	23	6.47412	6.16933	8.81011	6.58126	0.000277739	2.75158e-05	0.00664283	0.000686019	1	5117500	5272500	0	Klc2,	Pacs1,	Single	PP
chr19	3285000	3290000	chr19	3320000	3325000	.	.	.	.	0,255,255	23	6.94142	6.59579	7.24325	6.7297	0.000277739	0.000307541	0.000693526	0.000686019	2	3285000	3327500	5590	Ighmbp2,	Cpt1a,	None	PP
chr19	56420000	56425000	chr19	56775000	56780000	.	.	.	.	0,255,255	22	2.72638	2.71136	4.34535	3.4005	1.48865e-08	1.29707e-08	1.02065e-05	5.18008e-07	1	56422500	56777500	0			None	None
chr19	53645000	53650000	chr19	53760000	53765000	.	.	.	.	0,255,255	22	5.70635	4.2467	6.62329	4.39199	7.56672e-05	6.59208e-06	0.00172168	1.02569e-05	3	53650833	53755833	13437			None	None
chr19	53450000	53455000	chr19	53525000	53530000	.	.	.	.	0,255,255	22	3.49482	4.9086	5.32163	8.39577	3.65288e-07	6.59208e-06	0.00016081	0.0134995	1	53452500	53527500	0		Dusp5,	Single	None
chr19	53140000	53145000	chr19	53310000	53315000	.	.	.	.	0,255,255	22	3.42323	3.44984	5.03916	3.48981	3.65288e-07	3.12454e-07	0.00016081	5.18008e-07	1	53142500	53312500	0	Add3,	Mxi1,	Dual	PP
chr19	53140000	53145000	chr19	53180000	53185000	.	.	.	.	0,255,255	22	9.78765	9.64735	9.20204	10.9143	0.00557848	0.00547722	0.0133611	0.0866726	2	53142500	53180000	2500	Add3,		Single	None
chr19	45070000	45075000	chr19	45160000	45165000	.	.	.	.	0,255,255	22	5.06494	3.65344	3.44492	6.22823	7.56672e-05	3.12454e-07	5.14711e-07	0.000158742	3	45079166	45160833	13744	Kazald1,		None	None
chr19	44680000	44685000	chr19	44755000	44760000	.	.	.	.	0,255,255	22	5.34174	5.87215	6.92528	7.81985	7.56672e-05	8.36516e-05	0.00172168	0.00168236	2	44680000	44755000	3536		Pax2,	None	None
chr19	40430000	40435000	chr19	40510000	40515000	.	.	.	.	0,255,255	22	6.35333	8.02692	8.5349	9.57853	0.000688615	0.00547722	0.0133611	0.0134995	3	40429166	40507500	10541		Sorbs1,	Single	None
chr19	9895000	9900000	chr19	10040000	10045000	.	.	.	.	0,255,255	22	8.22186	5.55256	6.69361	4.96258	0.00557848	8.36516e-05	0.00172168	0.000158742	5	9911500	10036500	15232	Incenp,	Fads3,	Dual	PP
chr19	58910000	58915000	chr19	59195000	59200000	.	.	.	.	0,255,255	21	2.80031	1.9433	2.57687	2.77102	8.50776e-08	1.24427e-10	1.27632e-07	1.28675e-07	6	58913333	59199166	10172			None	None
chr19	58015000	58020000	chr19	58060000	58065000	.	.	.	.	0,255,255	21	6.2159	6.22702	7.65268	8.92092	0.000218684	0.000239591	0.00395035	0.0259565	2	58017500	58060000	2500			Single	EE
chr19	45115000	45120000	chr19	45160000	45165000	.	.	.	.	0,255,255	21	4.26201	3.71661	5.19216	3.83407	2.17329e-05	1.44707e-06	0.000458098	2.2884e-06	2	45117500	45160000	2500			None	None
chr19	43525000	43530000	chr19	43670000	43675000	.	.	.	.	0,255,255	21	5.56085	4.92638	5.47378	5.82886	0.000218684	2.34224e-05	0.000458098	0.00045494	2	43530000	43665000	7906	Got1,	Slc25a28,	Single	PP
chr19	42795000	42800000	chr19	43395000	43400000	.	.	.	.	0,255,255	21	1.40889	1.25079	1.73267	1.49559	6.17636e-12	2.39598e-11	1.92931e-10	4.86996e-12	1	42797500	43397500	0			None	None
chr19	36180000	36185000	chr19	36435000	36440000	.	.	.	.	0,255,255	21	3.42311	2.91149	4.26659	3.60199	1.60971e-06	7.25424e-08	3.62529e-05	2.2884e-06	3	36185833	36437500	8334			None	None
chr19	32290000	32295000	chr19	32385000	32390000	.	.	.	.	0,255,255	21	5.45086	5.50883	4.95057	6.88281	0.000218684	0.000239591	3.62529e-05	0.00389243	3	32300833	32387500	8333		Sgms1,	Single	EP
chr19	3320000	3325000	chr19	3385000	3390000	.	.	.	.	0,255,255	21	6.46368	7.51878	9.60695	9.38796	0.00161696	0.00178168	0.0253309	0.0259565	3	3324166	3380833	13437	Cpt1a,	Tesmin,	Single	PP
chr19	59455000	59460000	chr19	60140000	60145000	.	.	.	.	0,255,255	20	2.08111	3.01246	3.74224	4.14301	3.08794e-08	3.94609e-07	9.75986e-06	0.000125707	4	59457500	60145000	12500	Emx2,		None	None
chr19	58060000	58065000	chr19	58105000	58110000	.	.	.	.	0,255,255	20	5.40605	5.48795	4.33577	5.03564	0.000591483	0.000661159	0.000127855	0.00123553	1	58062500	58107500	0			None	EE
chr19	57160000	57165000	chr19	57325000	57330000	.	.	.	.	0,255,255	20	3.29668	3.21114	3.49666	4.65492	6.97735e-06	6.26476e-06	9.75986e-06	0.000125707	3	57159166	57325833	3728			None	None
chr19	56915000	56920000	chr19	57030000	57035000	.	.	.	.	0,255,255	20	4.23967	3.62895	4.23449	3.68816	7.48545e-05	6.26476e-06	0.000127855	9.99168e-06	5	56919500	57033500	6325			None	None
chr19	11770000	11775000	chr19	11815000	11820000	.	.	.	.	0,255,255	20	5.28037	5.56592	6.84803	5.50607	0.000591483	0.000661159	0.00870284	0.00123553	2	11775000	11817500	2500	Mrpl16,	Stx3,	None	PP
chr19	10100000	10105000	chr19	10135000	10140000	.	.	.	.	0,255,255	20	6.16912	7.40949	6.13764	7.19515	0.000591483	0.00397847	0.00127061	0.00867498	1	10102500	10137500	0	Fads2,		Single	EE
chr19	7525000	7530000	chr19	7615000	7620000	.	.	.	.	0,255,255	20	3.05755	2.60013	3.9088	3.12832	4.52734e-07	3.94609e-07	9.75986e-06	6.72051e-07	1	7527500	7617500	0			None	None
chr19	6870000	6875000	chr19	6920000	6925000	.	.	.	.	0,255,255	20	6.48118	7.39851	9.09674	7.29666	0.0036228	0.00397847	0.0460833	0.00867498	3	6874166	6914166	8499		Esrra,Catsperz,	Single	None
chr19	3575000	3580000	chr19	3705000	3710000	.	.	.	.	0,255,255	20	6.42526	5.27686	6.19791	6.58308	0.0036228	0.000661159	0.00127061	0.00867498	1	3577500	3707500	0	Ppp6r3,	1810055G02Rik,	Dual	PP
chr19	47175000	47180000	chr19	47335000	47340000	.	.	.	.	0,255,255	19	3.01963	2.63495	3.55327	3.65192	2.28507e-06	1.98429e-06	3.78878e-05	4.039e-05	2	47177500	47327500	10000	Neurl1a,		Single	None
chr19	45220000	45225000	chr19	45300000	45305000	.	.	.	.	0,255,255	19	5.42941	4.43483	4.78945	4.93141	0.00151373	0.000258905	0.000411517	0.000397444	3	45229166	45302500	8334			None	None
chr19	43525000	43530000	chr19	43625000	43630000	.	.	.	.	0,255,255	19	5.82149	6.02895	8.53639	7.78141	0.00151373	0.00170924	0.0815031	0.0183631	2	43530000	43625000	3536	Got1,		None	None
chr19	42040000	42045000	chr19	42165000	42170000	.	.	.	.	0,255,255	19	5.51138	3.73226	5.34912	5.31373	0.00151373	2.52574e-05	0.00324536	0.00313815	1	42042500	42167500	0	Hoga1,		None	None
chr19	41315000	41320000	chr19	41480000	41485000	.	.	.	.	0,255,255	19	2.92152	2.97429	3.21794	2.92916	2.28507e-06	1.98429e-06	3.78878e-05	3.48397e-06	1	41317500	41482500	0		Lcor,	None	None
chr19	37700000	37705000	chr19	37885000	37890000	.	.	.	.	0,255,255	19	4.15833	3.34081	3.30151	4.06725	0.000242234	2.52574e-05	3.78878e-05	0.000397444	4	37701250	37888750	12374			None	None
chr19	3765000	3770000	chr19	3900000	3905000	.	.	.	.	0,255,255	19	6.4434	5.21326	6.20952	5.3545	0.00780562	0.00170924	0.00324536	0.00313815	1	3767500	3902500	0	Kmt5b,		Single	None
chr19	57135000	57140000	chr19	57325000	57330000	.	.	.	.	0,255,255	18	3.48362	2.96927	2.77837	5.80288	0.000104072	9.71084e-06	1.5308e-05	0.00758099	1	57137500	57327500	0			None	None
chr19	53410000	53415000	chr19	53485000	53490000	.	.	.	.	0,255,255	18	3.99585	4.43286	5.305	5.03975	0.000726432	0.000787201	0.0078952	0.00758099	1	53412500	53487500	0			None	None
chr19	47575000	47580000	chr19	47730000	47735000	.	.	.	.	0,255,255	18	2.59104	3.38522	4.22731	3.58622	1.09109e-05	9.78717e-05	0.00122467	0.000153782	1	47577500	47732500	0	Slk,	Sfr1,	Dual	PP
chr19	45220000	45225000	chr19	45435000	45440000	.	.	.	.	0,255,255	18	2.17296	2.18333	3.38081	3.22641	1.07711e-06	7.67701e-07	0.000147311	0.000153782	4	45221250	45437500	5154			None	None
chr19	42035000	42040000	chr19	42080000	42085000	.	.	.	.	0,255,255	18	4.78145	4.62927	4.53047	4.03988	0.000726432	0.000787201	0.00122467	0.00122162	1	42037500	42082500	0	Ankrd2,		None	None
chr19	41980000	41985000	chr19	42085000	42090000	.	.	.	.	0,255,255	18	4.44191	5.60168	4.74251	6.76797	0.000726432	0.00416454	0.00122467	0.0370727	2	41982500	42090000	2500	Ubtd1,Mms19,	Morn4,Pi4k2a,	Dual	PP
chr19	41800000	41805000	chr19	41910000	41915000	.	.	.	.	0,255,255	18	5.3625	4.12159	3.17227	4.23458	0.00369893	0.000787201	0.000147311	0.00122162	1	41802500	41912500	0	Arhgap19,	Pgam1,	Dual	PP
chr19	40390000	40395000	chr19	40540000	40545000	.	.	.	.	0,255,255	18	3.45749	2.97086	2.94992	3.70511	0.000104072	9.71084e-06	1.5308e-05	0.000153782	2	40392500	40545000	2500			None	None
chr19	36130000	36135000	chr19	36165000	36170000	.	.	.	.	0,255,255	18	3.86772	5.11644	6.76531	2.61517	0.000104072	0.00416454	0.0365924	1.55993e-05	2	36127500	36172500	7071			None	None
chr19	34250000	34255000	chr19	34285000	34290000	.	.	.	.	0,255,255	18	6.42581	6.18931	7.34493	5.87105	0.0161407	0.00416454	0.0365924	0.00758099	3	34247500	34284166	6010		Fas,	None	EP
chr19	24630000	24635000	chr19	24870000	24875000	.	.	.	.	0,255,255	18	2.30986	2.8825	2.43783	4.36979	1.07711e-06	9.71084e-06	1.22202e-06	0.00122162	2	24627500	24872500	5000		Gm10053,	None	None
chr19	23370000	23375000	chr19	23520000	23525000	.	.	.	.	0,255,255	18	2.60135	2.48412	2.63227	2.52413	1.09109e-05	7.67701e-07	1.5308e-05	1.55993e-05	1	23372500	23522500	0			None	EE
chr19	12430000	12435000	chr19	12500000	12505000	.	.	.	.	0,255,255	18	2.77456	3.01642	3.02447	6.22268	1.09109e-05	9.71084e-06	1.5308e-05	0.00758099	1	12432500	12502500	0		Dtx4,	Single	None
chr19	10705000	10710000	chr19	10865000	10870000	.	.	.	.	0,255,255	18	5.06327	4.68184	4.35645	4.64256	0.00369893	0.000787201	0.00122467	0.00122162	3	10709166	10874166	8499		Tmem132a,	None	None
chr19	60810000	60815000	chr19	60870000	60875000	.	.	.	.	0,255,255	17	5.62983	5.16384	5.31534	6.28534	0.00852598	0.00946896	0.0179251	0.06922	2	60802500	60872500	10000	Fam45a,	Prdx3,	Dual	PP
chr19	47730000	47735000	chr19	47915000	47920000	.	.	.	.	0,255,255	17	1.38338	1.60463	2.32682	1.81058	4.91051e-08	3.78599e-07	6.40157e-06	6.51365e-07	1	47732500	47917500	0	Sfr1,	Cfap43,Itprip,	Dual	PP
chr19	47220000	47225000	chr19	47315000	47320000	.	.	.	.	0,255,255	17	4.62665	6.16146	6.6453	7.64565	0.00201149	0.00946896	0.0679267	0.06922	2	47222500	47325000	7500			None	EE
chr19	44145000	44150000	chr19	44290000	44295000	.	.	.	.	0,255,255	17	2.77408	3.48882	3.18263	3.92413	4.71912e-05	0.000350187	0.000519781	0.000537793	1	44147500	44292500	0	Bloc1s2,	Scd2,	Dual	PP
chr19	43490000	43495000	chr19	43525000	43530000	.	.	.	.	0,255,255	17	5.97684	5.4822	5.60056	5.43321	0.00852598	0.00946896	0.0179251	0.0172555	2	43495000	43530000	3536		Got1,	None	None
chr19	41845000	41850000	chr19	41980000	41985000	.	.	.	.	0,255,255	17	4.62053	4.18753	4.64899	2.64854	0.00201149	0.0022334	0.00347729	6.64527e-05	1	41847500	41982500	0	Frat2,	Ubtd1,Mms19,	Dual	PP
chr19	36960000	36965000	chr19	36995000	37000000	.	.	.	.	0,255,255	17	3.83859	4.00637	4.00451	4.21575	0.000370645	0.0022334	0.00347729	0.00346353	1	36962500	36997500	0			None	None
chr19	20365000	20370000	chr19	20430000	20435000	.	.	.	.	0,255,255	17	2.91795	2.54836	2.18688	3.45007	4.71912e-05	4.31872e-05	6.40157e-06	0.000537793	6	20368333	20435833	10961			None	None
chr19	16800000	16805000	chr19	17025000	17030000	.	.	.	.	0,255,255	17	1.73149	1.98153	3.06724	2.47077	4.54299e-07	3.78599e-07	6.44342e-05	6.07223e-06	1	16802500	17027500	0			None	None
chr19	5365000	5370000	chr19	5485000	5490000	.	.	.	.	0,255,255	17	5.17089	4.23571	4.57415	4.38114	0.00852598	0.0022334	0.00347729	0.00346353	1	5367500	5487500	0	Eif1ad,Banf1,	Mus81,Cfl1,	Dual	PP
chr19	4330000	4335000	chr19	4440000	4445000	.	.	.	.	0,255,255	17	5.50454	5.29293	7.02698	4.63866	0.00852598	0.00946896	0.0679267	0.00346353	2	4335000	4442500	2500		Rhod,	Single	EP
chr19	55215000	55220000	chr19	55290000	55295000	.	.	.	.	0,255,255	16	3.68755	3.98404	5.52635	5.69863	0.00120563	0.00591233	0.0380457	0.0367057	3	55217500	55300833	8333			None	None
chr19	45075000	45080000	chr19	45230000	45235000	.	.	.	.	0,255,255	16	3.08882	2.66277	2.79634	2.3265	0.000201023	0.00018565	0.000263402	3.05836e-05	1	45077500	45232500	0	Kazald1,		Single	None
chr19	36815000	36820000	chr19	36915000	36920000	.	.	.	.	0,255,255	16	6.40274	4.83252	5.9531	4.76236	0.0574975	0.00591233	0.0380457	0.00919998	3	36817500	36922500	5000		Fgfbp3,	Single	None
chr19	36095000	36100000	chr19	36140000	36145000	.	.	.	.	0,255,255	16	5.43535	4.86977	4.54519	2.91524	0.0184063	0.00591233	0.00916755	0.000267656	2	36100000	36140000	3536			None	None
chr19	34545000	34550000	chr19	34635000	34640000	.	.	.	.	0,255,255	16	1.70228	2.33819	4.01585	3.91374	2.99624e-06	2.18245e-05	0.00916755	0.00180208	2	34550000	34637500	2500	Ifit2,	Ifit1,	None	PP
chr19	26605000	26610000	chr19	26745000	26750000	.	.	.	.	0,255,255	16	3.26332	2.58609	3.53983	1.6634	0.00120563	0.00018565	0.00176204	4.54718e-06	1	26607500	26747500	0	Smarca2,		Single	None
chr19	45225000	45230000	chr19	45360000	45365000	.	.	.	.	0,255,255	15	3.51091	4.26535	5.18531	3.48897	0.00372528	0.0145001	0.075831	0.00547571	2	45225000	45362500	2500		Btrc,	Single	None
chr19	34665000	34670000	chr19	34770000	34775000	.	.	.	.	0,255,255	15	2.9114	2.19599	2.81565	2.82525	0.00076804	0.000106557	0.00102899	0.00102894	4	34672500	34770000	10308			None	None
chr19	29820000	29825000	chr19	29975000	29980000	.	.	.	.	0,255,255	15	2.7762	2.23243	2.68472	1.61217	0.00076804	0.000106557	0.00102899	2.54965e-05	3	29824166	29979166	3727			None	None
chr19	25130000	25135000	chr19	25330000	25335000	.	.	.	.	0,255,255	15	1.47405	1.38355	2.09334	1.72008	2.58803e-06	2.16907e-06	0.000151232	2.54965e-05	1	25132500	25332500	0			None	None
chr19	22915000	22920000	chr19	23130000	23135000	.	.	.	.	0,255,255	15	2.56056	2.783	3.68367	3.50388	0.00076804	0.000717715	0.0053366	0.00547571	1	22917500	23132500	0			Single	EE
chr19	21370000	21375000	chr19	21560000	21565000	.	.	.	.	0,255,255	15	2.339	1.79006	2.92017	1.93767	0.00013031	1.46215e-05	0.00102899	2.54965e-05	1	21372500	21562500	0			None	None
chr19	21030000	21035000	chr19	21270000	21275000	.	.	.	.	0,255,255	15	3.15448	2.91727	3.85679	3.22319	0.00372528	0.000717715	0.0053366	0.00547571	2	21035000	21272500	2500		Zfand5,	Single	None
chr19	7055000	7060000	chr19	7340000	7345000	.	.	.	.	0,255,255	15	2.03691	2.71809	5.33442	2.62035	0.00013031	0.000717715	0.075831	0.00102894	2	7062500	7342500	5000	Macrod1,	Mark2,	Dual	PP
chr19	5175000	5180000	chr19	5265000	5270000	.	.	.	.	0,255,255	15	4.31818	4.51796	4.07374	4.74445	0.0127998	0.0145001	0.0225319	0.0224352	2	5180000	5267500	2500			None	None
chr19	44755000	44760000	chr19	44890000	44895000	.	.	.	.	0,255,255	14	3.92983	4.12248	4.64917	4.77673	0.0104686	0.0332144	0.0511435	0.051029	2	44755000	44895000	3536	Pax2,		None	None
chr19	34825000	34830000	chr19	34920000	34925000	.	.	.	.	0,255,255	14	2.8576	3.11406	3.5534	4.40248	0.00271997	0.00260088	0.0149244	0.051029	2	34832500	34920000	5590		Kif20b,	Single	None
chr19	34330000	34335000	chr19	34480000	34485000	.	.	.	.	0,255,255	14	1.65469	1.23513	1.1785	1.08871	0.000107101	0.000471204	0.000667771	0.000554681	2	34337500	34477500	7071			None	None
chr19	22550000	22555000	chr19	22880000	22885000	.	.	.	.	0,255,255	14	1.10501	0.882842	1.51461	0.696662	0.000446594	0.000471204	2.23588e-05	0.000554681	1	22552500	22882500	0			None	None
chr19	11770000	11775000	chr19	12005000	12010000	.	.	.	.	0,255,255	14	2.93961	1.89788	2.52858	2.82216	0.00271997	8.20179e-05	0.00363589	0.00367872	1	11772500	12007500	0	Mrpl16,		None	EE
chr19	10675000	10680000	chr19	10955000	10960000	.	.	.	.	0,255,255	14	1.791	1.995	2.00396	3.42388	0.000107101	0.000482595	0.000672613	0.015328	2	10672500	10962500	7071	Pga5,		Single	None
chr19	54045000	54050000	chr19	55060000	55065000	.	.	.	.	0,255,255	13	1.06221	1.22008	1.367	1.78132	0.00356095	0.00379011	0.000142874	0.000651456	1	54047500	55062500	0			None	None
chr19	32710000	32715000	chr19	33365000	33370000	.	.	.	.	0,255,255	13	2.78567	1.60243	1.77915	2.08734	0.00874777	0.000436702	0.000608151	0.00270828	2	32712500	33365000	2500			Single	None
chr19	29060000	29065000	chr19	29355000	29360000	.	.	.	.	0,255,255	13	3.08409	2.58024	2.95426	3.15821	0.00874777	0.00846835	0.0118765	0.0389086	2	29062500	29355000	2500			Single	None
chr19	4475000	4480000	chr19	4875000	4880000	.	.	.	.	0,255,255	13	2.83217	2.24255	2.27636	1.57073	0.00874777	0.00201311	0.0027394	0.000129539	1	4477500	4877500	0	Syt12,	Zdhhc24,Actn3,	None	PP
chr19	26745000	26750000	chr19	27430000	27435000	.	.	.	.	0,255,255	12	2.10231	1.50325	1.5111	2.35138	0.00864838	0.000555899	0.000773678	0.00978273	1	26747500	27432500	0		Pum3,	Single	EP
chr19	25545000	25550000	chr19	25630000	25635000	.	.	.	.	0,255,255	12	2.57582	2.18115	2.82315	2.3175	0.0250149	0.00764312	0.0335502	0.00978273	2	25545000	25625000	7906			None	None
chr1	169965000	169970000	chr1	170135000	170140000	.	.	.	.	0,255,255	25	6.24827	6.00099	9.59091	8.46883	4.00582e-05	2.5459e-06	0.00147747	0.00149375	1	169967500	170137500	0	Hsd17b7,		Single	EE
chr1	180170000	180175000	chr1	180215000	180220000	.	.	.	.	0,255,255	30	4.31551	4.35928	5.04204	6.06299	3.93109e-11	3.92484e-11	6.25717e-09	6.67734e-09	6	180175833	180220833	8498			None	None
chr1	20935000	20940000	chr1	21160000	21165000	.	.	.	.	0,255,255	37	2.30463	1.85307	1.88003	2.43064	1.45102e-24	3.54487e-28	8.78545e-28	1.02903e-24	6	20936666	21161666	5893			None	None
chr1	133380000	133385000	chr1	133610000	133615000	.	.	.	.	0,255,255	44	4.81085	3.39137	5.46141	4.38765	1.97072e-22	5.14327e-26	6.30443e-19	2.09519e-22	6	133382500	133609166	8333		Snrpe,	Single	None
chr1	86440000	86445000	chr1	86525000	86530000	.	.	.	.	0,255,255	47	8.57997	8.84689	13.2817	12.1402	4.33711e-15	4.65325e-15	1.2444e-08	1.61032e-11	4	86438750	86528750	6374		Ptma,	Dual	EP
chr1	86440000	86445000	chr1	86485000	86490000	.	.	.	.	0,255,255	55	8.01657	8.87741	19.0872	10.9377	1.96567e-20	2.35491e-20	5.48295e-09	4.45991e-16	6	86440000	86486666	20983			Dual	EE
chr1	180810000	180815000	chr1	180850000	180855000	.	.	.	.	0,255,255	61	8.77617	8.39358	8.74866	8.0567	9.08941e-25	1.25025e-24	2.24548e-24	2.77796e-24	2	180812500	180850000	2500	H3f3a,	Sde2,	Dual	PP
chr1	153555000	153560000	chr1	153740000	153745000	.	.	.	.	0,255,255	59	4.36251	3.71239	4.97778	6.31935	1.63598e-36	0	8.08585e-32	3.22303e-27	12	153556666	153742500	11932		Rgs16,	None	EP
chr1	74235000	74240000	chr1	74280000	74285000	.	.	.	.	0,255,255	56	9.64528	9.88847	11.707	18.3714	3.845e-21	2.67463e-17	1.23391e-16	1.95987e-09	3	74237500	74290833	8333	Arpc2,	Pnkd,Aamp,	Dual	PP
chr1	132120000	132125000	chr1	132155000	132160000	.	.	.	.	0,255,255	53	6.24191	5.83776	6.95286	5.9367	6.89767e-23	9.18332e-27	2.40982e-22	1.87214e-26	4	132120000	132157500	5590			None	None
chr1	86485000	86490000	chr1	86525000	86530000	.	.	.	.	0,255,255	52	11.6133	12.1368	16.786	16.6877	7.5231e-15	7.2288e-15	1.0264e-07	8.7152e-08	5	86484500	86529500	19698		Ptma,	Dual	EP
chr1	16615000	16620000	chr1	16655000	16660000	.	.	.	.	0,255,255	51	7.05154	7.28714	6.5768	9.54654	2.58236e-21	2.94056e-21	8.35713e-21	3.15442e-17	2	16617500	16660000	2500	Ube2w,	Eloc,	Dual	PP
chr1	75340000	75345000	chr1	75465000	75470000	.	.	.	.	0,255,255	47	7.45832	6.53682	8.21091	8.19443	2.44786e-18	2.77534e-18	1.30973e-14	1.20388e-14	6	75343333	75460833	16688			None	None
chr1	64615000	64620000	chr1	64690000	64695000	.	.	.	.	0,255,255	47	6.49942	5.87712	6.79391	8.16779	2.44786e-18	1.20937e-21	7.96342e-18	1.20388e-14	6	64618333	64693333	14191	Mettl21a,	Ccnyl1,	Dual	PP
chr1	55085000	55090000	chr1	55130000	55135000	.	.	.	.	0,255,255	47	5.70311	6.07952	8.61778	6.51171	1.02994e-21	1.20937e-21	1.30973e-14	6.97206e-18	3	55089166	55132500	6010	Hspe1,Hspd1,	Mob4,	Single	PP
chr1	91455000	91460000	chr1	91490000	91495000	.	.	.	.	0,255,255	45	13.0861	15.5042	14.6153	13.211	2.76484e-08	2.04252e-08	8.9446e-08	1.01108e-07	6	91433333	91481666	33186	Per2,	Traf3ip1,	Single	PP
chr1	55050000	55055000	chr1	55085000	55090000	.	.	.	.	0,255,255	45	9.78525	9.57427	10.7196	10.0062	7.20965e-14	7.66535e-14	1.71423e-10	1.70005e-10	1	55052500	55087500	0	Coq10b,	Hspe1,Hspd1,	Single	PP
chr1	180265000	180270000	chr1	180405000	180410000	.	.	.	.	0,255,255	44	4.62131	4.02553	5.96888	5.95953	1.97072e-22	1.27263e-22	6.30443e-19	7.72935e-19	8	180268750	180410000	22535	Psen2,		None	None
chr1	134060000	134065000	chr1	134100000	134105000	.	.	.	.	0,255,255	44	8.53034	8.10695	8.87787	9.4671	3.00088e-13	3.09579e-13	8.83825e-13	8.09273e-13	9	134061388	134105277	11332			None	EE
chr1	191180000	191185000	chr1	191220000	191225000	.	.	.	.	0,255,255	43	12.198	11.5134	11.7533	12.4539	5.06129e-10	4.77215e-10	1.61813e-09	6.12773e-07	3	191184166	191220833	3728		Atf3,	Dual	EP
chr1	75315000	75320000	chr1	75475000	75480000	.	.	.	.	0,255,255	43	17.6838	9.74935	9.5348	11.0976	6.62553e-05	1.17664e-12	3.35838e-12	1.66439e-09	1	75317500	75477500	0	Dnpep,	Tmem198,Chpf,	Dual	PP
chr1	91410000	91415000	chr1	91455000	91460000	.	.	.	.	0,255,255	42	13.7217	15.1829	17.2078	18.4512	4.52865e-07	3.53888e-07	0.000251374	0.000248451	1	91412500	91457500	0	Hes6,	Per2,	Dual	PP
chr1	86175000	86180000	chr1	86335000	86340000	.	.	.	.	0,255,255	42	6.41955	4.26152	4.46825	8.16607	7.46956e-15	7.94635e-21	1.75799e-20	1.25276e-11	3	86175833	86339166	3728			None	None
chr1	74770000	74775000	chr1	74805000	74810000	.	.	.	.	0,255,255	41	9.49677	10.6272	11.1001	11.2426	1.70428e-11	4.00658e-09	1.4213e-08	1.51223e-08	2	74772500	74812500	5000	Wnt6,		None	None
chr1	72715000	72720000	chr1	72855000	72860000	.	.	.	.	0,255,255	41	5.02211	2.62071	4.19641	3.46928	5.9993e-17	4.1249e-26	1.36471e-19	1.09372e-22	6	72719166	72853333	6719			None	None
chr1	169670000	169675000	chr1	169915000	169920000	.	.	.	.	0,255,255	40	2.7363	2.62361	3.73694	3.11457	8.93665e-25	4.27004e-25	8.99377e-22	6.19338e-25	6	169670833	169918333	6719			Single	EE
chr1	92710000	92715000	chr1	92830000	92835000	.	.	.	.	0,255,255	40	6.01101	7.33307	9.40097	10.2305	3.53318e-16	1.96734e-13	1.80001e-10	4.50236e-08	5	92705500	92833500	8062		Gpc1,	Single	None
chr1	151560000	151565000	chr1	151705000	151710000	.	.	.	.	0,255,255	39	3.42022	3.09668	3.19057	5.06606	4.32317e-21	3.36947e-24	7.11943e-21	4.75078e-15	6	151566666	151706666	5893			None	None
chr1	135865000	135870000	chr1	135940000	135945000	.	.	.	.	0,255,255	39	5.67385	5.48953	6.80463	9.05269	1.93907e-15	1.94199e-15	1.98634e-12	6.06214e-10	8	135861250	135942500	13750			None	None
chr1	166000000	166005000	chr1	166150000	166155000	.	.	.	.	0,255,255	38	4.43148	3.34239	4.54977	6.74055	2.45548e-17	2.73537e-20	4.38503e-17	9.31396e-12	1	166002500	166152500	0	Pou2f1,		Single	None
chr1	153895000	153900000	chr1	154115000	154120000	.	.	.	.	0,255,255	37	2.67828	3.39423	6.53062	2.65137	1.04155e-21	2.29974e-19	3.79559e-11	7.34953e-22	3	153899166	154119166	3727	Glul,Teddm2,		Single	None
chr1	125435000	125440000	chr1	125560000	125565000	.	.	.	.	0,255,255	37	4.35278	4.73932	6.73236	6.00758	1.59312e-16	1.54268e-16	3.79559e-11	1.36465e-13	2	125435000	125562500	2500	Actr3,	Slc35f5,	Dual	PP
chr1	93475000	93480000	chr1	93510000	93515000	.	.	.	.	0,255,255	37	12.0908	11.8434	10.8441	12.4904	2.9046e-07	2.81128e-07	9.39323e-07	9.65661e-05	1	93477500	93512500	0	Septin2,Hdlbp,	Farp2,	Dual	PP
chr1	36365000	36370000	chr1	36470000	36475000	.	.	.	.	0,255,255	37	6.98878	7.48077	9.64556	7.09983	1.3853e-11	1.61331e-11	7.82387e-09	3.83432e-11	2	36367500	36482500	10000	Kansl3,	Cnnm4,	Single	PP
chr1	180720000	180725000	chr1	180760000	180765000	.	.	.	.	0,255,255	36	5.87972	6.22862	6.26119	9.23237	2.88791e-13	3.00904e-13	1.53421e-10	2.53924e-08	6	180723333	180766666	5893	Acbd3,		None	None
chr1	166000000	166005000	chr1	166045000	166050000	.	.	.	.	0,255,255	36	9.35324	9.05997	6.52315	7.96082	9.49635e-09	9.56343e-09	1.53421e-10	2.53924e-08	4	166005000	166045000	3536	Pou2f1,		Single	None
chr1	90650000	90655000	chr1	90835000	90840000	.	.	.	.	0,255,255	36	4.86979	4.67077	8.22716	6.35148	1.06388e-15	1.00945e-15	2.61196e-08	1.59572e-10	4	90652500	90840000	5590			None	None
chr1	73995000	74000000	chr1	74070000	74075000	.	.	.	.	0,255,255	36	5.09956	5.74297	8.00903	9.67066	2.88791e-13	3.00904e-13	2.61196e-08	2.53924e-08	5	73994500	74074500	7616			None	None
chr1	55405000	55410000	chr1	55735000	55740000	.	.	.	.	0,255,255	36	2.67866	2.36792	3.35312	2.59909	8.84966e-21	7.61591e-24	4.17642e-18	7.8708e-21	4	55406250	55740000	12562	Plcl1,		Single	None
chr1	171110000	171115000	chr1	171220000	171225000	.	.	.	.	0,255,255	35	8.07305	6.45606	13.0107	6.00955	2.9265e-08	2.76989e-10	0.000435503	3.24496e-12	2	171115000	171222500	2500	Cfap126,	Tomm40l,Apoa2,	Dual	PP
chr1	134150000	134155000	chr1	134330000	134335000	.	.	.	.	0,255,255	35	4.26762	3.77547	4.9826	4.82641	6.42349e-15	1.51195e-17	3.16395e-12	9.05098e-15	4	134155000	134328750	6731		Ppfia4,	None	None
chr1	132315000	132320000	chr1	132355000	132360000	.	.	.	.	0,255,255	35	7.74002	7.95016	11.576	6.69425	2.36773e-10	2.93746e-08	6.63682e-06	6.11342e-10	7	132311071	132353928	13646	Nuak2,		None	None
chr1	131710000	131715000	chr1	131765000	131770000	.	.	.	.	0,255,255	35	5.48874	5.23279	4.76856	5.56725	1.45292e-12	1.5336e-12	1.15282e-14	3.24496e-12	7	131713214	131761785	10226			None	None
chr1	78535000	78540000	chr1	78655000	78660000	.	.	.	.	0,255,255	35	3.6943	4.31889	5.96459	4.57127	1.98522e-17	6.02382e-15	3.16395e-12	9.05098e-15	2	78540000	78657500	2500		Acsl3,Utp14b,	Dual	EP
chr1	74295000	74300000	chr1	74390000	74395000	.	.	.	.	0,255,255	35	12.0054	10.0332	10.8786	9.22546	2.15112e-06	2.05804e-06	6.63682e-06	8.02026e-08	3	74295833	74394166	8498		Ctdsp1,	Dual	None
chr1	39685000	39690000	chr1	39760000	39765000	.	.	.	.	0,255,255	35	5.52756	5.00201	5.81433	6.73094	1.45292e-12	1.5336e-12	3.16395e-12	6.11342e-10	6	39692500	39752500	18028			None	EE
chr1	182020000	182025000	chr1	182055000	182060000	.	.	.	.	0,255,255	34	6.14955	6.50167	6.95508	4.96874	7.20895e-12	1.05437e-09	2.43727e-09	1.53867e-11	2	182020000	182055000	3536	Enah,		Single	None
chr1	171150000	171155000	chr1	171220000	171225000	.	.	.	.	0,255,255	34	6.8551	8.66541	10.62	12.0415	9.18611e-10	9.41939e-08	1.66856e-05	1.82953e-05	1	171152500	171222500	0	Mpz,Sdhc,	Tomm40l,Apoa2,	Dual	PP
chr1	135310000	135315000	chr1	135365000	135370000	.	.	.	.	0,255,255	34	7.28141	7.01994	10.0611	7.75081	9.18611e-10	1.05437e-09	1.66856e-05	2.35462e-09	2	135312500	135357500	10000	Timm17a,		Single	EE
chr1	128470000	128475000	chr1	128505000	128510000	.	.	.	.	0,255,255	34	10.1087	8.98501	8.62241	10.4475	5.54712e-06	9.41939e-08	2.55792e-07	1.82953e-05	1	128472500	128507500	0			Dual	EE
chr1	180775000	180780000	chr1	180810000	180815000	.	.	.	.	0,255,255	33	9.29022	8.85224	8.85275	9.60274	2.81965e-07	2.86088e-07	7.74683e-07	7.7814e-07	1	180777500	180812500	0		H3f3a,	Dual	EP
chr1	172125000	172130000	chr1	172310000	172315000	.	.	.	.	0,255,255	33	6.98139	5.91071	5.54703	9.95259	3.44662e-09	3.49095e-11	7.28726e-11	4.39292e-05	5	172134500	172312500	13000	Pex19,		Single	EE
chr1	155050000	155055000	chr1	155095000	155100000	.	.	.	.	0,255,255	33	7.49576	7.62145	12.6838	9.73531	3.44662e-09	4.01251e-09	0.00172459	7.7814e-07	3	155054166	155094166	3727		Ier5,	Single	None
chr1	134985000	134990000	chr1	135105000	135110000	.	.	.	.	0,255,255	33	6.59953	5.75244	5.98777	7.16088	3.44662e-09	3.49095e-11	7.28726e-11	8.82139e-09	4	134990000	135107500	5590		Lgr6,	None	None
chr1	93635000	93640000	chr1	93685000	93690000	.	.	.	.	0,255,255	33	7.1088	7.39637	9.22325	11.7832	3.44662e-09	4.01251e-09	7.74683e-07	4.39292e-05	1	93637500	93687500	0		Bok,	Single	EP
chr1	92785000	92790000	chr1	92830000	92835000	.	.	.	.	0,255,255	33	10.7892	10.3569	8.09941	11.2128	1.35065e-05	1.31078e-05	7.74683e-07	4.39292e-05	5	92785500	92830500	18111		Gpc1,	Single	EP
chr1	74295000	74300000	chr1	74330000	74335000	.	.	.	.	0,255,255	33	10.2035	14.2169	10.9675	13.8205	1.35065e-05	0.000483347	4.17981e-05	0.00185406	1	74297500	74332500	0			Dual	None
chr1	172410000	172415000	chr1	172480000	172485000	.	.	.	.	0,255,255	32	4.67664	4.47749	7.33571	5.73464	1.29477e-12	1.29464e-12	3.31829e-08	3.38297e-10	8	172412500	172488125	11473		Igsf9,	Single	None
chr1	132755000	132760000	chr1	132965000	132970000	.	.	.	.	0,255,255	32	2.44131	2.45771	3.15307	2.94573	1.8879e-19	1.07768e-19	1.14965e-14	5.53875e-17	5	132758500	132973500	9055			None	None
chr1	88465000	88470000	chr1	88700000	88705000	.	.	.	.	0,255,255	32	3.35325	4.50672	3.18435	8.72171	7.66218e-15	1.29464e-12	1.14965e-14	2.21728e-06	5	88470500	88700500	14765		Arl4c,	Single	None
chr1	74505000	74510000	chr1	74585000	74590000	.	.	.	.	0,255,255	32	7.46456	7.2033	7.51977	8.1323	1.25406e-08	1.44516e-08	3.31829e-08	2.21728e-06	1	74507500	74587500	0	Cnot9,	Bcs1l,Zfp142,	Dual	PP
chr1	40115000	40120000	chr1	40375000	40380000	.	.	.	.	0,255,255	32	1.75723	1.54062	2.06133	1.68054	5.11279e-22	1.1413e-24	3.05706e-19	7.23955e-22	2	40117500	40380000	2500			None	None
chr1	170655000	170660000	chr1	170700000	170705000	.	.	.	.	0,255,255	31	8.26829	7.36825	6.82183	5.43425	2.29493e-06	5.05972e-08	1.17994e-07	1.53525e-09	5	170661500	170699500	8062			None	EE
chr1	75235000	75240000	chr1	75315000	75320000	.	.	.	.	0,255,255	31	8.85429	7.9055	8.12573	8.94044	2.29493e-06	2.34253e-06	6.274e-06	6.326e-06	1	75237500	75317500	0	Dnajb2,	Dnpep,	Dual	PP
chr1	60095000	60100000	chr1	60180000	60185000	.	.	.	.	0,255,255	31	4.73906	4.81077	6.18788	5.41401	7.20478e-12	7.32149e-12	1.43361e-09	1.53525e-09	1	60097500	60182500	0	Carf,Wdr12,	Nbeal1,	Dual	PP
chr1	152525000	152530000	chr1	152745000	152750000	.	.	.	.	0,255,255	30	2.60426	2.26002	3.78878	2.69966	2.77068e-15	1.30201e-17	5.32317e-13	4.11636e-15	4	152527500	152748750	5154		Apobec4,	None	None
chr1	134360000	134365000	chr1	134415000	134420000	.	.	.	.	0,255,255	30	6.98104	7.45922	7.6219	7.37649	1.49749e-07	1.73051e-07	4.0929e-07	3.71111e-07	3	134362500	134412500	5000	Tmem183a,	Adipor1,	Single	PP
chr1	106760000	106765000	chr1	106795000	106800000	.	.	.	.	0,255,255	30	6.56998	6.40838	8.48697	5.6344	1.49749e-07	1.73051e-07	1.73151e-05	6.67734e-09	2	106760000	106797500	2500	Kdsr,	Vps4b,	Dual	PP
chr1	193330000	193335000	chr1	193380000	193385000	.	.	.	.	0,255,255	29	7.9975	7.74929	5.95651	5.74684	1.68846e-05	5.73205e-07	2.57225e-08	2.76216e-08	6	193336666	193380000	11119			None	None
chr1	191620000	191625000	chr1	191660000	191665000	.	.	.	.	0,255,255	29	6.9622	7.09688	8.03791	6.26696	5.01026e-07	5.73205e-07	4.6261e-05	1.20968e-06	2	191625000	191662500	2500			None	None
chr1	135540000	135545000	chr1	135670000	135675000	.	.	.	.	0,255,255	29	4.4747	4.65949	7.8174	4.52768	1.98369e-10	1.96263e-10	1.35353e-06	3.01547e-10	4	135545000	135675000	14577			Single	None
chr1	120030000	120035000	chr1	120090000	120095000	.	.	.	.	0,255,255	29	4.69038	4.86446	6.92473	6.23566	1.98369e-10	1.96263e-10	1.35353e-06	1.20968e-06	3	120034166	120085833	8975			None	None
chr1	74295000	74300000	chr1	74365000	74370000	.	.	.	.	0,255,255	29	7.94223	8.6029	12.6696	10.5238	1.68846e-05	1.67497e-05	0.0196703	0.00115019	3	74299166	74364166	13438			Single	None
chr1	73995000	74000000	chr1	74030000	74035000	.	.	.	.	0,255,255	29	7.03597	8.04543	8.47331	6.62871	5.01026e-07	1.67497e-05	4.6261e-05	1.20968e-06	1	73997500	74032500	0			None	None
chr1	64530000	64535000	chr1	64615000	64620000	.	.	.	.	0,255,255	29	8.15421	6.0562	5.92712	4.75526	1.68846e-05	1.34096e-08	2.57225e-08	3.01547e-10	3	64534166	64609166	12133	Creb1,	Mettl21a,	Dual	PP
chr1	43140000	43145000	chr1	43260000	43265000	.	.	.	.	0,255,255	29	4.02128	3.50014	4.73491	6.60364	1.98369e-10	1.90397e-12	3.36782e-10	1.20968e-06	4	43142500	43265000	5590			None	None
chr1	20950000	20955000	chr1	21075000	21080000	.	.	.	.	0,255,255	29	5.63619	7.54585	10.963	7.44353	1.26416e-08	5.73205e-07	0.00103124	1.20968e-06	1	20952500	21077500	0	Efhc1,	Tram2,	Dual	PP
chr1	20620000	20625000	chr1	20665000	20670000	.	.	.	.	0,255,255	29	3.97726	4.0701	3.85296	2.38237	1.98369e-10	1.96263e-10	3.1847e-12	2.00869e-16	4	20623750	20670000	9100	Pkhd1,		None	EE
chr1	191395000	191400000	chr1	191575000	191580000	.	.	.	.	0,255,255	28	6.42699	7.14715	9.81951	5.99048	1.56992e-06	1.80133e-06	0.000115094	1.07329e-07	4	191395000	191563750	13975		Ints7,Dtl,	Dual	EP
chr1	191025000	191030000	chr1	191060000	191065000	.	.	.	.	0,255,255	28	9.53128	9.42837	10.123	8.02074	4.27717e-05	4.29486e-05	0.00215289	0.000113234	1	191027500	191062500	0	Flvcr1,	Nsl1,Tatdn3,	Single	PP
chr1	171245000	171250000	chr1	171280000	171285000	.	.	.	.	0,255,255	28	9.79951	11.6051	8.39298	13.6027	4.27717e-05	0.00074952	0.000115094	0.0343332	2	171247500	171287500	5000	Adamts4,	Ppox,	Dual	PP
chr1	169965000	169970000	chr1	170110000	170115000	.	.	.	.	0,255,255	28	7.69489	8.81203	12.3106	6.46152	1.56992e-06	4.29486e-05	0.00215289	3.75381e-06	2	169967500	170122500	10000	Hsd17b7,	Ddr2,	Dual	PP
chr1	164245000	164250000	chr1	164305000	164310000	.	.	.	.	0,255,255	28	5.10819	5.26062	5.7037	8.62457	4.86515e-08	5.12979e-08	1.00727e-07	0.000113234	1	164247500	164307500	0	Slc19a2,	Blzf1,	Dual	PP
chr1	160790000	160795000	chr1	160905000	160910000	.	.	.	.	0,255,255	28	4.4262	6.09396	8.61702	5.56132	9.78738e-10	5.12979e-08	0.000115094	1.07329e-07	1	160792500	160907500	0	Rabgap1l,	Rc3h1,	Dual	PP
chr1	156915000	156920000	chr1	157075000	157080000	.	.	.	.	0,255,255	28	2.56539	2.12796	2.26569	3.26405	1.78943e-13	1.16664e-15	2.20627e-15	2.64801e-11	3	156917500	157082500	5000			Single	None
chr1	135750000	135755000	chr1	135785000	135790000	.	.	.	.	0,255,255	28	4.7205	6.01669	5.0453	6.03786	9.78738e-10	5.12979e-08	1.00727e-07	1.07329e-07	2	135752500	135790000	2500			None	None
chr1	135490000	135495000	chr1	135530000	135535000	.	.	.	.	0,255,255	28	8.40335	8.3851	8.75084	11.1389	4.27717e-05	4.29486e-05	0.000115094	0.00237935	3	135484166	135530833	13437			None	None
chr1	133735000	133740000	chr1	133895000	133900000	.	.	.	.	0,255,255	28	3.78926	3.90421	3.35824	7.72809	1.42955e-11	1.17714e-11	2.02828e-11	3.75381e-06	2	133737500	133895000	2500			None	None
chr1	133035000	133040000	chr1	133085000	133090000	.	.	.	.	0,255,255	28	4.07783	4.35034	4.52348	4.84925	9.78738e-10	9.79287e-10	1.65708e-09	1.46631e-09	10	133043500	133084500	20248			None	None
chr1	93750000	93755000	chr1	93800000	93805000	.	.	.	.	0,255,255	28	7.87246	7.37801	10.0526	8.04389	4.27717e-05	1.80133e-06	0.00215289	0.000113234	2	93755000	93802500	2500	Atg4b,Thap4,	Dtymk,Ing5,	Dual	PP
chr1	90160000	90165000	chr1	90200000	90205000	.	.	.	.	0,255,255	28	8.00886	6.75198	7.34871	6.89271	4.27717e-05	1.80133e-06	4.11741e-06	3.75381e-06	3	90164166	90204166	3727		Ackr3,	None	EP
chr1	65110000	65115000	chr1	65175000	65180000	.	.	.	.	0,255,255	28	4.00191	3.99941	2.88679	5.19726	9.78738e-10	9.79287e-10	2.65879e-13	1.07329e-07	2	65112500	65180000	2500			Single	None
chr1	191180000	191185000	chr1	191290000	191295000	.	.	.	.	0,255,255	27	5.96766	5.51864	7.50182	6.01234	1.84645e-07	1.9452e-07	1.24485e-05	4.01771e-07	1	191182500	191292500	0			Dual	None
chr1	180900000	180905000	chr1	180940000	180945000	.	.	.	.	0,255,255	27	8.93321	10.0838	11.317	10.4372	0.00010627	0.0015256	0.00451084	0.00474805	2	180905000	180942500	2500	Pycr2,	Tmem63a,	Single	PP
chr1	180330000	180335000	chr1	180365000	180370000	.	.	.	.	0,255,255	27	10.1753	11.4942	10.1493	11.4665	0.0016042	0.0015256	0.00451084	0.00474805	3	180339166	180380833	14908	Itpkb,		Single	EE
chr1	177705000	177710000	chr1	177795000	177800000	.	.	.	.	0,255,255	27	6.14071	3.99999	4.62875	4.39339	1.84645e-07	4.73899e-09	8.27648e-09	7.38292e-09	4	177708750	177796250	6374		Adss,	Single	EP
chr1	153290000	153295000	chr1	153330000	153335000	.	.	.	.	0,255,255	27	6.07496	6.72161	5.26288	9.74506	1.84645e-07	5.58602e-06	3.88881e-07	0.00028361	1	153292500	153332500	0		Lamc1,	Single	EP
chr1	152765000	152770000	chr1	152900000	152905000	.	.	.	.	0,255,255	27	4.56332	3.79644	2.81885	4.50589	4.71204e-09	7.16017e-11	1.87536e-12	7.38292e-09	1	152767500	152902500	0	Arpc5,Rgl1,	Smg7,	Dual	PP
chr1	135715000	135720000	chr1	135780000	135785000	.	.	.	.	0,255,255	27	3.36409	3.52753	8.15967	4.92232	8.48918e-11	7.16017e-11	0.000274272	7.38292e-09	5	135722500	135781500	17205	Csrp1,		None	None
chr1	134455000	134460000	chr1	134490000	134495000	.	.	.	.	0,255,255	27	8.75499	8.05589	8.40765	8.22397	0.00010627	0.000107189	0.000274272	0.00028361	1	134457500	134492500	0	Klhl12,	Rabif,	Dual	PP
chr1	132415000	132420000	chr1	132475000	132480000	.	.	.	.	0,255,255	27	5.94368	7.3109	8.68818	8.39725	1.84645e-07	5.58602e-06	0.000274272	0.00028361	2	132425000	132477500	7500	Dstyk,	Rbbp5,	Single	PP
chr1	131060000	131065000	chr1	131095000	131100000	.	.	.	.	0,255,255	27	6.83388	6.59072	8.2096	6.57179	4.84616e-06	5.58602e-06	0.000274272	1.16037e-05	1	131062500	131097500	0		Mapkapk2,	Single	None
chr1	128415000	128420000	chr1	128590000	128595000	.	.	.	.	0,255,255	27	5.86138	5.41303	5.18155	9.63277	1.84645e-07	1.9452e-07	3.88881e-07	0.00028361	2	128407500	128592500	10000	Dars,	Cxcr4,	Dual	PP
chr1	128355000	128360000	chr1	128825000	128830000	.	.	.	.	0,255,255	27	2.79365	2.51571	2.28296	3.91508	1.35861e-12	9.17162e-13	1.91321e-14	1.38988e-10	1	128357500	128827500	0	Mcm6,		None	EE
chr1	106540000	106545000	chr1	106715000	106720000	.	.	.	.	0,255,255	27	2.67357	2.91106	2.9661	5.36129	1.35861e-12	9.17162e-13	1.87536e-12	4.01771e-07	2	106547500	106715000	5590		Bcl2,	None	None
chr1	92645000	92650000	chr1	92830000	92835000	.	.	.	.	0,255,255	27	4.65329	5.06481	5.60602	6.034	4.71204e-09	1.9452e-07	3.88881e-07	4.01771e-07	3	92647500	92832500	5000	Otos,	Gpc1,	Single	PP
chr1	9700000	9705000	chr1	9745000	9750000	.	.	.	.	0,255,255	27	6.33377	5.94029	8.26846	9.11349	4.84616e-06	1.9452e-07	0.000274272	0.00028361	1	9702500	9747500	0	Mybl1,	Vcpip1,	Dual	PP
chr1	189880000	189885000	chr1	189920000	189925000	.	.	.	.	0,255,255	26	9.77647	8.71933	8.38638	9.73236	0.000259715	0.000257154	0.000652984	0.000667886	3	189885833	189924166	3728		Smyd2,	None	None
chr1	180900000	180905000	chr1	180975000	180980000	.	.	.	.	0,255,255	26	4.68553	5.0092	7.61208	6.23915	2.08254e-08	7.18589e-07	3.67641e-05	3.47773e-05	4	180901250	180977500	10078	Pycr2,		Single	None
chr1	172205000	172210000	chr1	172310000	172315000	.	.	.	.	0,255,255	26	7.81725	7.10015	8.06953	8.85366	1.43375e-05	1.64817e-05	0.000652984	0.000667886	4	172211250	172311250	8839	Pea15a,		None	EE
chr1	171110000	171115000	chr1	171250000	171255000	.	.	.	.	0,255,255	26	9.46158	6.19147	14.2449	4.11048	0.000259715	7.18589e-07	0.089807	3.37672e-08	3	171114166	171259166	6871	Cfap126,	Adamts4,Ndufs2,	Single	PP
chr1	165190000	165195000	chr1	165235000	165240000	.	.	.	.	0,255,255	26	6.4377	6.676	4.78168	7.97529	1.43375e-05	1.64817e-05	3.57241e-08	0.000667886	1	165192500	165237500	0	Sft2d2,	Tiprl,	Dual	PP
chr1	154785000	154790000	chr1	155005000	155010000	.	.	.	.	0,255,255	26	1.83891	1.47523	2.27436	1.69643	1.3219e-15	1.08614e-17	1.63385e-13	2.99482e-15	1	154787500	155007500	0			None	None
chr1	151075000	151080000	chr1	151345000	151350000	.	.	.	.	0,255,255	26	3.16569	3.80769	4.07883	3.93926	4.77757e-10	4.05541e-10	3.57241e-08	7.27045e-10	3	151077500	151347500	5000			Single	None
chr1	136345000	136350000	chr1	136415000	136420000	.	.	.	.	0,255,255	26	6.64612	6.86983	6.73301	7.14319	1.43375e-05	1.64817e-05	3.67641e-05	3.47773e-05	2	136347500	136415000	2500	Camsap2,	Ddx59,	Dual	PP
chr1	135715000	135720000	chr1	135750000	135755000	.	.	.	.	0,255,255	26	4.68959	5.55458	4.8705	5.27178	2.08254e-08	7.18589e-07	3.57241e-08	1.44806e-06	1	135717500	135752500	0	Csrp1,		None	None
chr1	89070000	89075000	chr1	89120000	89125000	.	.	.	.	0,255,255	26	5.2571	5.5579	3.48005	5.79521	6.75653e-07	7.18589e-07	6.81206e-10	1.44806e-06	2	89072500	89115000	7500	Sh3bp4,		Single	EE
chr1	75505000	75510000	chr1	75545000	75550000	.	.	.	.	0,255,255	26	7.4269	8.87221	8.55995	11.8465	1.43375e-05	0.000257154	0.000652984	0.00916616	1	75507500	75547500	0	Inha,Obsl1,	Slc4a3,	Single	PP
chr1	64735000	64740000	chr1	64825000	64830000	.	.	.	.	0,255,255	26	6.52269	6.0994	9.6488	6.5259	1.43375e-05	7.18589e-07	0.000652984	3.47773e-05	1	64737500	64827500	0	Fzd5,		Single	EE
chr1	55025000	55030000	chr1	55085000	55090000	.	.	.	.	0,255,255	26	6.48742	6.85841	4.56355	10.9749	1.43375e-05	1.64817e-05	3.57241e-08	0.00916616	1	55027500	55087500	0	Sf3b1,	Hspe1,Hspd1,	Single	PP
chr1	53785000	53790000	chr1	53835000	53840000	.	.	.	.	0,255,255	26	3.95509	5.04254	9.19815	5.88162	2.08254e-08	7.18589e-07	0.000652984	1.44806e-06	3	53787500	53834166	11666	Stk17b,		Single	EE
chr1	40805000	40810000	chr1	40840000	40845000	.	.	.	.	0,255,255	26	4.79171	6.0511	6.7961	5.092	2.08254e-08	7.18589e-07	3.67641e-05	1.44806e-06	3	40804166	40844166	3727	Tmem182,		None	None
chr1	39695000	39700000	chr1	39730000	39735000	.	.	.	.	0,255,255	26	5.05713	7.89453	9.38865	4.44099	6.75653e-07	0.000257154	0.000652984	3.37672e-08	2	39700000	39737500	5590			None	EE
chr1	36545000	36550000	chr1	36690000	36695000	.	.	.	.	0,255,255	26	6.12969	6.34869	9.99102	6.64583	6.75653e-07	1.64817e-05	0.00882477	3.47773e-05	5	36548500	36688500	9849	Ankrd39,	Cox5b,	Dual	PP
chr1	24550000	24555000	chr1	24585000	24590000	.	.	.	.	0,255,255	26	6.15739	6.01557	6.53387	6.64812	6.75653e-07	7.18589e-07	3.67641e-05	3.47773e-05	1	24552500	24587500	0		Col19a1,	Single	EP
chr1	191660000	191665000	chr1	191715000	191720000	.	.	.	.	0,255,255	25	5.69969	6.09673	6.51727	9.25828	2.36491e-06	2.5459e-06	0.000102653	0.00149375	1	191662500	191717500	0		Lpgat1,	Single	EP
chr1	190125000	190130000	chr1	190170000	190175000	.	.	.	.	0,255,255	25	7.26539	6.74024	9.25937	7.88415	4.00582e-05	4.5281e-05	0.00147747	0.00149375	3	190127500	190167500	5000		Prox1,	None	EP
chr1	178365000	178370000	chr1	178405000	178410000	.	.	.	.	0,255,255	25	6.11205	5.58652	5.67505	5.4746	2.36491e-06	2.5459e-06	4.91045e-06	5.124e-06	1	178367500	178407500	0		Efcab2,	Dual	EP
chr1	155290000	155295000	chr1	155535000	155540000	.	.	.	.	0,255,255	25	1.86192	1.26517	2.10206	1.26003	1.37898e-14	1.44888e-16	1.43858e-12	3.30735e-16	5	155291500	155530500	13038			None	None
chr1	153895000	153900000	chr1	154180000	154185000	.	.	.	.	0,255,255	25	2.80261	2.44385	4.82147	1.78981	6.51088e-11	8.78151e-13	1.57168e-07	3.25431e-14	4	153897500	154181250	5154	Glul,Teddm2,		Single	None
chr1	135465000	135470000	chr1	135535000	135540000	.	.	.	.	0,255,255	25	7.10907	6.79389	5.75935	11.1723	4.00582e-05	4.5281e-05	4.91045e-06	0.0170456	2	135465000	135540000	3536			None	None
chr1	135020000	135025000	chr1	135080000	135085000	.	.	.	.	0,255,255	25	5.18876	6.27704	6.33729	7.08798	2.36491e-06	4.5281e-05	0.000102653	9.80659e-05	3	135020833	135084166	3728			Single	None
chr1	131180000	131185000	chr1	131245000	131250000	.	.	.	.	0,255,255	25	5.32911	6.05159	8.3952	9.10822	2.36491e-06	2.5459e-06	0.00147747	0.00149375	7	131185357	131249642	17172		Rassf5,	None	EP
chr1	120595000	120600000	chr1	121175000	121180000	.	.	.	.	0,255,255	25	1.98338	1.76989	2.24602	1.49798	1.37898e-14	1.51542e-14	1.43858e-12	3.30735e-16	2	120600000	121177500	2500			None	None
chr1	105905000	105910000	chr1	105990000	105995000	.	.	.	.	0,255,255	25	6.38285	6.41668	8.31322	7.68123	4.00582e-05	4.5281e-05	0.00147747	9.80659e-05	1	105907500	105992500	0		Zcchc2,	Single	EP
chr1	93440000	93445000	chr1	93475000	93480000	.	.	.	.	0,255,255	25	7.72136	7.93056	6.80476	9.33303	4.00582e-05	0.000583199	0.000102653	0.00149375	1	93442500	93477500	0		Septin2,Hdlbp,	Single	EP
chr1	66815000	66820000	chr1	66860000	66865000	.	.	.	.	0,255,255	25	7.4496	6.82798	10.6291	9.64962	4.00582e-05	4.5281e-05	0.0165343	0.00149375	1	66817500	66862500	0	Kansl1l,	Acadl,	Dual	PP
chr1	60340000	60345000	chr1	60405000	60410000	.	.	.	.	0,255,255	25	6.04449	5.53027	5.98887	8.24387	2.36491e-06	2.5459e-06	4.91045e-06	0.00149375	1	60342500	60407500	0	Cyp20a1,	Abi2,	Dual	PP
chr1	36555000	36560000	chr1	36645000	36650000	.	.	.	.	0,255,255	25	4.95429	7.12613	10.5294	6.45558	9.49121e-08	4.5281e-05	0.0165343	9.80659e-05	2	36560000	36642500	5590	Sema4c,		Single	None
chr1	36510000	36515000	chr1	36555000	36560000	.	.	.	.	0,255,255	25	9.76573	9.23611	9.0351	6.44953	0.000584456	0.000583199	0.00147747	9.80659e-05	1	36512500	36557500	0	Cnnm3,	Sema4c,	Dual	PP
chr1	34120000	34125000	chr1	34155000	34160000	.	.	.	.	0,255,255	25	4.34805	5.65402	4.97368	5.53514	9.49121e-08	2.5459e-06	4.91045e-06	5.124e-06	2	34120000	34160000	3536			None	None
chr1	194875000	194880000	chr1	194960000	194965000	.	.	.	.	0,255,255	24	5.98485	5.02425	5.57296	4.30983	7.80013e-06	8.45418e-06	1.60859e-05	6.54888e-07	11	194881136	194951136	15048			Single	None
chr1	191575000	191580000	chr1	191715000	191720000	.	.	.	.	0,255,255	24	5.90196	5.10047	5.91658	5.12012	7.80013e-06	8.45418e-06	1.60859e-05	1.67105e-05	1	191577500	191717500	0	Ints7,Dtl,	Lpgat1,	Dual	PP
chr1	185325000	185330000	chr1	185360000	185365000	.	.	.	.	0,255,255	24	8.34281	8.143	7.8187	8.71691	0.00128298	0.00127969	0.00027428	0.00319152	1	185327500	185362500	0	Iars2,	Eprs,	Dual	PP
chr1	175690000	175695000	chr1	175880000	175885000	.	.	.	.	0,255,255	24	2.81596	3.84319	3.6858	5.09281	4.10237e-10	1.28923e-08	2.12098e-08	1.67105e-05	1	175692500	175882500	0	Opn3,Chml,	Exo1,	Single	PP
chr1	175625000	175630000	chr1	175690000	175695000	.	.	.	.	0,255,255	24	5.55878	4.90507	5.75711	3.80047	7.80013e-06	4.14385e-07	1.60859e-05	2.19391e-08	2	175627500	175682500	10000	Fh1,	Opn3,Chml,	Dual	PP
chr1	171220000	171225000	chr1	171255000	171260000	.	.	.	.	0,255,255	24	6.48348	7.14264	7.64135	5.15817	0.000107748	0.000120582	0.00027428	1.67105e-05	2	171222500	171260000	2500	Tomm40l,Apoa2,		Single	None
chr1	153090000	153095000	chr1	153125000	153130000	.	.	.	.	0,255,255	24	8.92233	8.9101	9.70608	7.80288	0.00128298	0.00127969	0.00317913	0.000263279	3	153090833	153129166	3728			Single	EE
chr1	135145000	135150000	chr1	135310000	135315000	.	.	.	.	0,255,255	24	6.28972	4.85443	6.58948	4.8879	0.000107748	4.14385e-07	0.00027428	6.54888e-07	1	135147500	135312500	0	Arl8a,	Timm17a,	Dual	PP
chr1	134910000	134915000	chr1	134955000	134960000	.	.	.	.	0,255,255	24	7.78798	7.86644	11.2519	11.1421	0.000107748	0.00127969	0.0294598	0.0306382	3	134912500	134952500	5000		Ppp1r12b,	Single	EP
chr1	133175000	133180000	chr1	133305000	133310000	.	.	.	.	0,255,255	24	4.09411	3.98988	5.48417	6.25038	3.96624e-07	4.14385e-07	1.60859e-05	0.000263279	8	133179375	133306250	11941		Golt1a,Gm28040,	None	None
chr1	87175000	87180000	chr1	87210000	87215000	.	.	.	.	0,255,255	24	6.8978	7.67259	8.35529	7.62796	0.000107748	0.000120582	0.00317913	0.000263279	3	87179166	87215833	3728		Eif4e2,	Single	None
chr1	75475000	75480000	chr1	75520000	75525000	.	.	.	.	0,255,255	24	6.75306	7.11399	9.78079	9.03123	0.000107748	0.000120582	0.00317913	0.00319152	1	75477500	75522500	0	Tmem198,Chpf,	Stk11ip,	Dual	PP
chr1	50960000	50965000	chr1	51330000	51335000	.	.	.	.	0,255,255	24	2.26339	2.21289	2.97437	2.91707	1.12401e-11	6.79368e-12	6.12957e-10	6.3506e-10	2	50957500	51332500	5000			None	EE
chr1	45500000	45505000	chr1	45625000	45630000	.	.	.	.	0,255,255	24	3.56807	2.9063	4.41408	4.49507	1.46055e-08	3.07562e-10	6.64217e-07	6.54888e-07	1	45502500	45627500	0	Col5a2,		Single	EE
chr1	39760000	39765000	chr1	39895000	39900000	.	.	.	.	0,255,255	24	4.2222	4.56052	6.16099	5.22324	3.96624e-07	4.14385e-07	1.60859e-05	1.67105e-05	4	39760000	39900000	3536		Map4k4,	None	EP
chr1	34010000	34015000	chr1	34110000	34115000	.	.	.	.	0,255,255	24	4.57396	4.38268	6.46852	7.70899	3.96624e-07	4.14385e-07	0.00027428	0.000263279	2	34012500	34117500	5000			Single	EE
chr1	191620000	191625000	chr1	191715000	191720000	.	.	.	.	0,255,255	23	4.29075	5.91894	5.84828	8.63805	1.6097e-06	2.75158e-05	5.3291e-05	0.00673554	1	191622500	191717500	0		Lpgat1,	Single	None
chr1	184660000	184665000	chr1	184730000	184735000	.	.	.	.	0,255,255	23	5.37858	4.7838	6.14296	3.01741	2.499e-05	1.68994e-06	5.3291e-05	4.05495e-09	2	184665000	184727500	5590		Hlx,	Single	EP
chr1	183145000	183150000	chr1	183190000	183195000	.	.	.	.	0,255,255	23	6.30326	7.36614	8.65628	7.34274	0.000277739	0.000307541	0.00664283	0.000686019	2	183150000	183190000	3536			None	None
chr1	182340000	182345000	chr1	182405000	182410000	.	.	.	.	0,255,255	23	6.42369	6.3243	7.61102	8.92483	0.000277739	0.000307541	0.000693526	0.00673554	1	182342500	182407500	0	Fbxo28,	Trp53bp2,	Dual	PP
chr1	181885000	181890000	chr1	182120000	182125000	.	.	.	.	0,255,255	23	5.20806	4.11163	5.91959	5.63996	2.499e-05	1.68994e-06	5.3291e-05	5.27348e-05	8	181890625	182123750	19009		Srp9,	Single	None
chr1	172205000	172210000	chr1	172240000	172245000	.	.	.	.	0,255,255	23	7.72901	7.01445	7.67845	8.039	0.000277739	0.000307541	0.000693526	0.00673554	1	172207500	172242500	0	Pea15a,		None	EE
chr1	169530000	169535000	chr1	169915000	169920000	.	.	.	.	0,255,255	23	1.75277	1.73603	2.76154	2.66949	1.4877e-12	1.65307e-12	4.00793e-09	4.05495e-09	4	169532500	169927500	10000	Nuf2,		Single	EE
chr1	167240000	167245000	chr1	167285000	167290000	.	.	.	.	0,255,255	23	4.79571	5.26675	9.2617	4.86342	1.6097e-06	2.75158e-05	0.00664283	2.6593e-06	5	167242500	167287500	20000		Uck2,	Single	None
chr1	133910000	133915000	chr1	134045000	134050000	.	.	.	.	0,255,255	23	3.39907	3.20258	3.1998	4.56868	7.64885e-08	6.59957e-08	1.07219e-07	2.6593e-06	4	133907500	134046250	10078			None	None
chr1	91020000	91025000	chr1	91055000	91060000	.	.	.	.	0,255,255	23	6.99414	7.9761	8.26275	6.28061	0.000277739	0.00272182	0.00664283	0.000686019	1	91022500	91057500	0			None	None
chr1	89450000	89455000	chr1	89520000	89525000	.	.	.	.	0,255,255	23	7.11274	5.5141	4.89162	5.74727	0.000277739	2.75158e-05	2.71631e-06	5.27348e-05	2	89457500	89517500	7071	Agap1,		Single	None
chr1	86650000	86655000	chr1	87040000	87045000	.	.	.	.	0,255,255	23	2.27731	2.38957	1.94096	5.13372	8.66826e-11	5.4171e-11	2.35981e-12	5.27348e-05	3	86664166	87042500	11666			None	None
chr1	86210000	86215000	chr1	86335000	86340000	.	.	.	.	0,255,255	23	4.77682	4.99542	6.01317	11.0195	1.6097e-06	2.75158e-05	5.3291e-05	0.0526083	2	86215000	86337500	2500			None	None
chr1	75165000	75170000	chr1	75315000	75320000	.	.	.	.	0,255,255	23	6.55069	5.77433	6.51947	7.6087	0.000277739	2.75158e-05	0.000693526	0.000686019	1	75167500	75317500	0	Zfand2b,	Dnpep,	Dual	PP
chr1	74710000	74715000	chr1	74745000	74750000	.	.	.	.	0,255,255	23	9.78965	10.1021	9.41641	9.82817	0.00271874	0.0192303	0.00664283	0.00673554	3	74715833	74755833	8975	Cyp27a1,	Prkag3,	None	PP
chr1	39760000	39765000	chr1	39850000	39855000	.	.	.	.	0,255,255	23	6.33221	6.00081	6.77586	5.8451	0.000277739	2.75158e-05	0.000693526	5.27348e-05	2	39760000	39852500	2500			None	EE
chr1	36305000	36310000	chr1	36510000	36515000	.	.	.	.	0,255,255	23	9.25426	5.59921	6.94949	6.56471	0.00271874	2.75158e-05	0.000693526	0.000686019	1	36307500	36512500	0	Arid5a,	Cnnm3,	Dual	PP
chr1	192805000	192810000	chr1	192855000	192860000	.	.	.	.	0,255,255	22	4.95382	5.8564	9.51418	8.71051	6.10044e-06	8.36516e-05	0.0133611	0.0134995	5	192793500	192853500	17804		Sertad4,	None	EP
chr1	183115000	183120000	chr1	183155000	183160000	.	.	.	.	0,255,255	22	5.93329	6.29109	6.75295	5.94843	7.56672e-05	0.000761178	0.00172168	0.000158742	2	183117500	183155000	2500			None	None
chr1	180990000	180995000	chr1	181035000	181040000	.	.	.	.	0,255,255	22	3.07137	3.49167	4.46087	4.15385	1.48865e-08	3.12454e-07	1.02065e-05	1.02569e-05	4	180987500	181038750	5154			None	None
chr1	176810000	176815000	chr1	176845000	176850000	.	.	.	.	0,255,255	22	6.15907	6.57923	6.39514	7.18493	7.56672e-05	0.000761178	0.00172168	0.00168236	1	176812500	176847500	0	Sdccag8,Cep170,		Single	None
chr1	170900000	170905000	chr1	170990000	170995000	.	.	.	.	0,255,255	22	2.60262	2.79191	3.4012	2.10187	1.48865e-08	1.29707e-08	5.14711e-07	6.29727e-10	10	170903000	170993000	10512			None	None
chr1	156675000	156680000	chr1	156715000	156720000	.	.	.	.	0,255,255	22	8.43315	7.39524	5.54877	6.16865	0.00557848	0.000761178	0.00016081	0.000158742	2	156675000	156717500	2500	Tor3a,	Fam20b,	Single	PP
chr1	155970000	155975000	chr1	156030000	156035000	.	.	.	.	0,255,255	22	4.33067	4.44106	4.3617	4.4093	6.10044e-06	6.59208e-06	1.02065e-05	1.02569e-05	2	155972500	156035000	2500	Cep350,	Tor1aip2,	Single	PP
chr1	135590000	135595000	chr1	135685000	135690000	.	.	.	.	0,255,255	22	6.25843	6.85732	7.77101	8.42263	0.000688615	0.000761178	0.00172168	0.0134995	3	135592500	135685833	13333		Nav1,	Single	None
chr1	132380000	132385000	chr1	132415000	132420000	.	.	.	.	0,255,255	22	7.90942	9.34456	8.0238	8.69493	0.00557848	0.00547722	0.0133611	0.0134995	2	132380000	132417500	2500		Dstyk,	Single	None
chr1	128415000	128420000	chr1	128505000	128510000	.	.	.	.	0,255,255	22	4.80423	6.06371	7.09798	6.74574	6.10044e-06	8.36516e-05	0.00172168	0.00168236	2	128420000	128507500	2500	Dars,		Dual	EE
chr1	121325000	121330000	chr1	121395000	121400000	.	.	.	.	0,255,255	22	5.08327	4.96545	8.76558	4.98976	7.56672e-05	8.36516e-05	0.0133611	0.000158742	1	121327500	121397500	0			Single	None
chr1	119835000	119840000	chr1	119910000	119915000	.	.	.	.	0,255,255	22	5.93285	5.44739	5.10523	6.78904	7.56672e-05	8.36516e-05	0.00016081	0.00168236	1	119837500	119912500	0	Ptpn4,	Tmem177,	Dual	PP
chr1	118765000	118770000	chr1	119080000	119085000	.	.	.	.	0,255,255	22	2.45488	1.32965	2.57357	2.24684	6.65975e-10	2.78127e-13	2.46231e-08	6.29727e-10	2	118770000	119082500	2500			None	None
chr1	118385000	118390000	chr1	118455000	118460000	.	.	.	.	0,255,255	22	5.57309	5.2235	5.13541	5.7101	7.56672e-05	8.36516e-05	0.00016081	0.000158742	1	118387500	118457500	0	Clasp1,		Dual	EE
chr1	93685000	93690000	chr1	93725000	93730000	.	.	.	.	0,255,255	22	7.48366	8.02496	9.83833	6.0074	0.000688615	0.00547722	0.0133611	0.000158742	1	93687500	93727500	0	Bok,		None	None
chr1	92710000	92715000	chr1	92785000	92790000	.	.	.	.	0,255,255	22	5.97954	7.07613	10.4013	9.5158	7.56672e-05	0.000761178	0.0837382	0.0134995	4	92705000	92787500	7500			None	None
chr1	92710000	92715000	chr1	92745000	92750000	.	.	.	.	0,255,255	22	8.08157	7.55776	7.45239	7.5056	0.00557848	0.000761178	0.00172168	0.00168236	1	92712500	92747500	0			None	None
chr1	89535000	89540000	chr1	89600000	89605000	.	.	.	.	0,255,255	22	5.16279	6.19286	9.34678	5.40231	7.56672e-05	8.36516e-05	0.0133611	0.000158742	1	89537500	89602500	0			None	EE
chr1	88525000	88530000	chr1	88700000	88705000	.	.	.	.	0,255,255	22	4.04631	3.55622	3.09319	5.57127	6.10044e-06	3.12454e-07	2.46231e-08	0.000158742	2	88530000	88702500	2500		Arl4c,	Single	EP
chr1	86620000	86625000	chr1	86665000	86670000	.	.	.	.	0,255,255	22	7.27633	7.08205	9.1049	5.19352	0.000688615	0.000761178	0.0133611	0.000158742	2	86622500	86662500	5000			None	None
chr1	84835000	84840000	chr1	84880000	84885000	.	.	.	.	0,255,255	22	5.21026	5.04738	4.44944	5.45688	7.56672e-05	8.36516e-05	1.02065e-05	0.000158742	2	84840000	84882500	2500	Fbxo36,		Single	EE
chr1	74025000	74030000	chr1	74060000	74065000	.	.	.	.	0,255,255	22	6.73911	8.01338	6.94109	7.87541	0.000688615	0.00547722	0.00172168	0.0134995	2	74030000	74067500	5590			Single	None
chr1	66700000	66705000	chr1	66815000	66820000	.	.	.	.	0,255,255	22	4.40179	4.50037	5.83052	4.91139	6.10044e-06	6.59208e-06	0.00016081	1.02569e-05	1	66702500	66817500	0	Rpe,	Kansl1l,	Dual	PP
chr1	36305000	36310000	chr1	36470000	36475000	.	.	.	.	0,255,255	22	5.47723	6.8357	7.53672	6.39033	7.56672e-05	0.000761178	0.00172168	0.00168236	1	36307500	36472500	0	Arid5a,	Cnnm4,	Single	PP
chr1	4805000	4810000	chr1	4855000	4860000	.	.	.	.	0,255,255	22	4.05604	4.49979	5.16561	3.72887	6.10044e-06	6.59208e-06	0.00016081	5.18008e-07	1	4807500	4857500	0	Lypla1,Gm37988,	Tcea1,	Dual	PP
chr1	189725000	189730000	chr1	189920000	189925000	.	.	.	.	0,255,255	21	3.26552	5.13125	4.80556	8.10224	1.60971e-06	0.000239591	3.62529e-05	0.0259565	3	189710833	189924166	16750	Ptpn14,	Smyd2,	Single	PP
chr1	189685000	189690000	chr1	189920000	189925000	.	.	.	.	0,255,255	21	6.5748	5.22438	6.21122	7.51713	0.00161696	0.000239591	0.000458098	0.00389243	1	189687500	189922500	0	Cenpf,	Smyd2,	Single	PP
chr1	182485000	182490000	chr1	182535000	182540000	.	.	.	.	0,255,255	21	2.96028	3.11774	4.40942	4.64583	8.50776e-08	7.25424e-08	3.62529e-05	3.65777e-05	4	182492500	182533750	12311			Single	None
chr1	172525000	172530000	chr1	172630000	172635000	.	.	.	.	0,255,255	21	4.18457	3.46422	4.8423	6.38748	2.17329e-05	1.44707e-06	3.62529e-05	0.00389243	3	172527500	172632500	5000		Dusp23,	Single	None
chr1	172045000	172050000	chr1	172080000	172085000	.	.	.	.	0,255,255	21	7.56366	7.115	7.49455	6.81926	0.00161696	0.00178168	0.00395035	0.00389243	1	172047500	172082500	0		Copa,Ncstn,	Single	EP
chr1	167220000	167225000	chr1	167305000	167310000	.	.	.	.	0,255,255	21	4.61426	3.9237	6.84576	3.48136	2.17329e-05	1.44707e-06	0.00395035	2.2884e-06	1	167222500	167307500	0		Tmco1,	Single	None
chr1	162545000	162550000	chr1	162665000	162670000	.	.	.	.	0,255,255	21	4.94071	4.20748	4.2475	4.88666	2.17329e-05	2.34224e-05	3.62529e-05	3.65777e-05	2	162547500	162665000	2500	Eef1aknmt,		None	None
chr1	121325000	121330000	chr1	121360000	121365000	.	.	.	.	0,255,255	21	8.24854	8.15577	6.27947	8.77463	0.0109035	0.0106179	0.00395035	0.0259565	2	121330000	121367500	5590			Single	None
chr1	118980000	118985000	chr1	119050000	119055000	.	.	.	.	0,255,255	21	7.39981	7.229	7.6739	8.51665	0.00161696	0.00178168	0.00395035	0.0259565	2	118992500	119052500	10000		Gli2,	Dual	None
chr1	93685000	93690000	chr1	93750000	93755000	.	.	.	.	0,255,255	21	5.90923	6.33741	8.40216	6.84953	0.000218684	0.00178168	0.0253309	0.00389243	2	93687500	93755000	2500	Bok,	Atg4b,Thap4,	Single	PP
chr1	93635000	93640000	chr1	93800000	93805000	.	.	.	.	0,255,255	21	3.66059	3.25516	3.95907	5.07616	1.60971e-06	1.44707e-06	3.62529e-05	0.00045494	1	93637500	93802500	0		Dtymk,Ing5,	Dual	EP
chr1	93305000	93310000	chr1	93340000	93345000	.	.	.	.	0,255,255	21	7.04032	6.94535	7.48848	7.07638	0.00161696	0.00178168	0.00395035	0.00389243	1	93307500	93342500	0	Mterf4,	Ppp1r7,Pask,	Single	PP
chr1	93175000	93180000	chr1	93340000	93345000	.	.	.	.	0,255,255	21	3.87404	3.9159	6.40474	4.46768	1.60971e-06	1.44707e-06	0.00395035	3.65777e-05	1	93177500	93342500	0		Ppp1r7,Pask,	Single	None
chr1	91350000	91355000	chr1	91395000	91400000	.	.	.	.	0,255,255	21	6.26946	6.49737	7.83323	7.38378	0.00161696	0.00178168	0.00395035	0.00389243	4	91350000	91398750	17897	Klhl30,	Ilkap,	None	PP
chr1	91060000	91065000	chr1	91095000	91100000	.	.	.	.	0,255,255	21	5.955	5.81595	5.56535	5.9791	0.000218684	0.000239591	0.000458098	0.00045494	2	91060000	91097500	2500			None	EE
chr1	90675000	90680000	chr1	90730000	90735000	.	.	.	.	0,255,255	21	6.3431	7.06446	9.13224	8.83806	0.00161696	0.00178168	0.0253309	0.0259565	4	90672500	90741250	15462			None	EE
chr1	89540000	89545000	chr1	89575000	89580000	.	.	.	.	0,255,255	21	6.56234	7.64162	8.68349	5.75024	0.00161696	0.00178168	0.0253309	0.00045494	4	89532500	89577500	11180			None	None
chr1	73925000	73930000	chr1	73960000	73965000	.	.	.	.	0,255,255	21	5.45552	8.0302	6.6135	6.27533	0.000218684	0.0106179	0.00395035	0.00389243	1	73927500	73962500	0			None	None
chr1	73900000	73905000	chr1	74080000	74085000	.	.	.	.	0,255,255	21	2.90457	2.38206	3.25729	2.74943	8.50776e-08	2.92758e-09	2.35137e-06	1.28675e-07	2	73902500	74080000	2500			None	None
chr1	39845000	39850000	chr1	39890000	39895000	.	.	.	.	0,255,255	21	5.71974	5.63956	5.44313	6.44639	0.000218684	0.000239591	0.000458098	0.00389243	4	39847500	39895000	5590			None	None
chr1	39390000	39395000	chr1	39500000	39505000	.	.	.	.	0,255,255	21	3.71136	3.98275	5.63195	3.77639	1.60971e-06	2.34224e-05	0.000458098	2.2884e-06	2	39392500	39512500	10000			None	None
chr1	24510000	24515000	chr1	24550000	24555000	.	.	.	.	0,255,255	21	5.20227	5.63137	6.26827	5.85698	0.000218684	0.000239591	0.00395035	0.00045494	1	24512500	24552500	0			None	None
chr1	21005000	21010000	chr1	21075000	21080000	.	.	.	.	0,255,255	21	5.17998	6.13538	7.19022	6.68693	0.000218684	0.000239591	0.00395035	0.00389243	3	20997500	21077500	10000		Tram2,	Single	EP
chr1	190940000	190945000	chr1	191055000	191060000	.	.	.	.	0,255,255	20	4.19624	3.95571	6.15682	4.14431	7.48545e-05	8.1006e-05	0.00127061	0.000125707	2	190935000	191060000	7906			None	None
chr1	162000000	162005000	chr1	162310000	162315000	.	.	.	.	0,255,255	20	4.21004	4.61639	5.28499	6.15715	7.48545e-05	8.1006e-05	0.00127061	0.00123553	2	162000000	162312500	2500			None	EE
chr1	156640000	156645000	chr1	156675000	156680000	.	.	.	.	0,255,255	20	5.53585	5.51114	5.75896	5.5	0.000591483	0.000661159	0.00127061	0.00123553	1	156642500	156677500	0		Tor3a,	None	EP
chr1	134360000	134365000	chr1	134455000	134460000	.	.	.	.	0,255,255	20	5.30328	4.89038	8.29978	3.85801	0.000591483	8.1006e-05	0.0460833	9.99168e-06	2	134365000	134455000	3536	Tmem183a,	Klhl12,	Single	PP
chr1	133960000	133965000	chr1	134045000	134050000	.	.	.	.	0,255,255	20	4.37632	4.23588	3.73972	5.05969	7.48545e-05	8.1006e-05	9.75986e-06	0.00123553	1	133962500	134047500	0			None	None
chr1	133915000	133920000	chr1	133950000	133955000	.	.	.	.	0,255,255	20	6.65576	8.06059	8.16782	7.94412	0.0036228	0.0197009	0.0460833	0.0467338	2	133915000	133957500	5590			None	None
chr1	133800000	133805000	chr1	133890000	133895000	.	.	.	.	0,255,255	20	4.76956	5.02573	5.05191	7.5558	7.48545e-05	0.000661159	0.00127061	0.00867498	1	133802500	133892500	0	Atp2b4,		Single	None
chr1	132525000	132530000	chr1	132590000	132595000	.	.	.	.	0,255,255	20	3.28655	3.33143	5.43992	4.11639	6.97735e-06	6.26476e-06	0.00127061	0.000125707	6	132525833	132598333	9317			None	None
chr1	106625000	106630000	chr1	106700000	106705000	.	.	.	.	0,255,255	20	3.37272	3.23073	3.20366	4.3432	6.97735e-06	6.26476e-06	9.75986e-06	0.000125707	5	106629500	106707500	5831			None	None
chr1	106170000	106175000	chr1	106390000	106395000	.	.	.	.	0,255,255	20	2.6021	2.43227	3.51878	5.01809	4.52734e-07	2.02775e-08	9.75986e-06	0.00123553	5	106170500	106394500	8544	Phlpp1,		Single	None
chr1	105890000	105895000	chr1	106035000	106040000	.	.	.	.	0,255,255	20	2.31159	2.0296	3.82458	3.48513	3.08794e-08	2.02775e-08	9.75986e-06	9.99168e-06	2	105892500	106040000	2500			None	None
chr1	90225000	90230000	chr1	90275000	90280000	.	.	.	.	0,255,255	20	5.98277	5.83371	7.15651	6.00925	0.000591483	0.000661159	0.00870284	0.00123553	4	90225000	90270000	7906			None	None
chr1	86360000	86365000	chr1	86430000	86435000	.	.	.	.	0,255,255	20	8.23382	6.02887	7.30686	8.33396	0.0205546	0.000661159	0.00870284	0.0467338	2	86360000	86432500	2500	Ncl,		Single	EE
chr1	72865000	72870000	chr1	73825000	73830000	.	.	.	.	0,255,255	20	1.32546	1.38065	2.40862	1.16013	5.37298e-11	3.46327e-11	3.01169e-08	3.55924e-10	6	72872500	73825000	5590			None	None
chr1	66895000	66900000	chr1	66940000	66945000	.	.	.	.	0,255,255	20	3.39346	3.20063	3.54499	3.508	6.97735e-06	6.26476e-06	9.75986e-06	9.99168e-06	2	66897500	66937500	5000		Myl1,	None	EP
chr1	63180000	63185000	chr1	63250000	63255000	.	.	.	.	0,255,255	20	4.35997	3.9539	6.14185	3.35805	7.48545e-05	8.1006e-05	0.00127061	9.99168e-06	1	63182500	63252500	0			None	None
chr1	51475000	51480000	chr1	51595000	51600000	.	.	.	.	0,255,255	20	4.37861	4.54047	3.49622	6.46808	7.48545e-05	8.1006e-05	9.75986e-06	0.00867498	5	51473500	51593500	7211	Nabp1,		Single	None
chr1	39410000	39415000	chr1	39475000	39480000	.	.	.	.	0,255,255	20	4.08317	5.68456	7.022	6.3507	7.48545e-05	0.000661159	0.00870284	0.00867498	1	39412500	39477500	0		Tbc1d8,	Single	None
chr1	37865000	37870000	chr1	37995000	38000000	.	.	.	.	0,255,255	20	4.88977	4.04938	2.2676	4.89717	7.48545e-05	8.1006e-05	3.01169e-08	0.000125707	2	37870000	37997500	2500	Tsga10,Lipt1,	Eif5b,Txndc9,	Dual	PP
chr1	36070000	36075000	chr1	36130000	36135000	.	.	.	.	0,255,255	20	4.16869	3.30905	3.56913	4.47189	7.48545e-05	6.26476e-06	9.75986e-06	0.000125707	4	36070000	36135000	3536			None	None
chr1	20950000	20955000	chr1	21005000	21010000	.	.	.	.	0,255,255	20	5.48719	5.44506	7.13128	5.19027	0.000591483	0.000661159	0.00870284	0.00123553	1	20952500	21007500	0	Efhc1,		Single	EE
chr1	9545000	9550000	chr1	9700000	9705000	.	.	.	.	0,255,255	20	5.85358	3.8366	4.3487	6.93077	0.000591483	6.26476e-06	0.000127855	0.00867498	1	9547500	9702500	0	Rrs1,Adhfe1,	Mybl1,	Dual	PP
chr1	193385000	193390000	chr1	193445000	193450000	.	.	.	.	0,255,255	19	3.46645	3.02742	2.52925	6.78633	2.68062e-05	1.98429e-06	3.19942e-06	0.0183631	1	193387500	193447500	0			None	None
chr1	183070000	183075000	chr1	183115000	183120000	.	.	.	.	0,255,255	19	4.51971	5.20556	5.52839	5.43815	0.000242234	0.00170924	0.00324536	0.00313815	1	183072500	183117500	0			None	None
chr1	182055000	182060000	chr1	182090000	182095000	.	.	.	.	0,255,255	19	7.03319	7.72818	7.90771	7.20058	0.00780562	0.00850753	0.0815031	0.0183631	2	182062500	182097500	7071			Single	None
chr1	180430000	180435000	chr1	180550000	180555000	.	.	.	.	0,255,255	19	2.39737	2.16725	3.05403	2.44401	1.86523e-07	1.24739e-07	3.19942e-06	1.79577e-07	3	180435833	180550833	3727			None	None
chr1	171290000	171295000	chr1	171325000	171330000	.	.	.	.	0,255,255	19	6.86956	6.80296	5.48845	7.84404	0.00780562	0.00850753	0.00324536	0.0824745	2	171290000	171327500	2500	Ufc1,	Dedd,	Single	PP
chr1	168390000	168395000	chr1	168425000	168430000	.	.	.	.	0,255,255	19	5.37202	4.9513	5.49849	5.74525	0.00151373	0.000258905	0.00324536	0.00313815	1	168392500	168427500	0			None	None
chr1	155290000	155295000	chr1	155415000	155420000	.	.	.	.	0,255,255	19	3.29236	2.78095	4.19478	2.70525	2.68062e-05	1.98429e-06	0.000411517	3.48397e-06	1	155292500	155417500	0		Xpr1,	Single	None
chr1	155050000	155055000	chr1	155230000	155235000	.	.	.	.	0,255,255	19	3.96494	5.49817	5.85833	7.08736	0.000242234	0.00170924	0.00324536	0.0183631	4	155037500	155223750	17366			Single	None
chr1	138925000	138930000	chr1	138960000	138965000	.	.	.	.	0,255,255	19	5.22699	4.88231	4.80514	4.97422	0.00151373	0.000258905	0.000411517	0.00313815	1	138927500	138962500	0		Dennd1b,	None	EP
chr1	135465000	135470000	chr1	135685000	135690000	.	.	.	.	0,255,255	19	4.36116	4.23297	4.24584	5.31865	0.000242234	0.000258905	0.000411517	0.00313815	3	135464166	135685833	13437		Nav1,	Single	None
chr1	135165000	135170000	chr1	135365000	135370000	.	.	.	.	0,255,255	19	2.8483	3.16631	3.45389	4.82158	2.28507e-06	2.52574e-05	3.78878e-05	0.000397444	7	135161071	135370357	11781	Gpr37l1,		None	None
chr1	133185000	133190000	chr1	133275000	133280000	.	.	.	.	0,255,255	19	3.53627	4.9409	7.23231	4.17754	2.68062e-05	0.000258905	0.0182989	0.000397444	1	133187500	133277500	0			None	None
chr1	131980000	131985000	chr1	132045000	132050000	.	.	.	.	0,255,255	19	3.3092	3.50537	2.60033	4.4374	2.68062e-05	2.52574e-05	3.19942e-06	0.000397444	5	131994500	132046500	12042			None	None
chr1	128590000	128595000	chr1	128830000	128835000	.	.	.	.	0,255,255	19	3.43946	2.78497	3.46029	3.21578	2.68062e-05	1.98429e-06	3.78878e-05	4.039e-05	1	128592500	128832500	0	Cxcr4,		Single	EE
chr1	106070000	106075000	chr1	106395000	106400000	.	.	.	.	0,255,255	19	2.20109	1.83758	2.0446	3.32225	1.86523e-07	7.52228e-09	1.98653e-07	4.039e-05	6	106070833	106396666	9316			None	None
chr1	81315000	81320000	chr1	82290000	82295000	.	.	.	.	0,255,255	19	1.29562	1.17663	2.1841	0.852766	5.97311e-10	4.25184e-09	1.98653e-07	4.50094e-09	2	81315000	82292500	2500		Irs1,	Single	None
chr1	73900000	73905000	chr1	73980000	73985000	.	.	.	.	0,255,255	19	3.63545	2.83187	3.43131	3.63377	2.68062e-05	1.98429e-06	3.78878e-05	4.039e-05	3	73902500	73989166	8334			None	None
chr1	64735000	64740000	chr1	64930000	64935000	.	.	.	.	0,255,255	19	4.60985	4.74648	6.09971	4.15047	0.000242234	0.000258905	0.00324536	0.000397444	1	64737500	64932500	0	Fzd5,		Single	EE
chr1	43360000	43365000	chr1	43445000	43450000	.	.	.	.	0,255,255	19	3.13798	3.52486	4.82049	3.24037	2.28507e-06	2.52574e-05	0.000411517	4.039e-05	1	43362500	43447500	0		Nck2,	Single	EP
chr1	39695000	39700000	chr1	39900000	39905000	.	.	.	.	0,255,255	19	3.32354	5.20473	6.71783	5.89455	2.68062e-05	0.00170924	0.0182989	0.00313815	4	39691250	39902500	6250		Map4k4,	Single	EP
chr1	37995000	38000000	chr1	38125000	38130000	.	.	.	.	0,255,255	19	5.15038	3.51876	3.13306	2.91283	0.00151373	2.52574e-05	3.19942e-06	3.48397e-06	1	37997500	38127500	0	Eif5b,Txndc9,	Rev1,	Dual	PP
chr1	33755000	33760000	chr1	33810000	33815000	.	.	.	.	0,255,255	19	6.46566	6.71412	4.77999	5.72676	0.00780562	0.00850753	0.000411517	0.00313815	2	33767500	33812500	10000	Bag2,	Zfp451,	Single	PP
chr1	183865000	183870000	chr1	183915000	183920000	.	.	.	.	0,255,255	18	5.24696	5.21036	6.98373	4.74357	0.00369893	0.00416454	0.0365924	0.00122162	2	183867500	183912500	5000			None	None
chr1	177255000	177260000	chr1	177440000	177445000	.	.	.	.	0,255,255	18	2.28481	2.3634	3.0394	2.59301	1.07711e-06	7.67701e-07	1.5308e-05	1.55993e-05	1	177257500	177442500	0	Akt3,	Zbtb18,	Dual	PP
chr1	171500000	171505000	chr1	171565000	171570000	.	.	.	.	0,255,255	18	4.59602	3.74092	2.4355	5.25724	0.000726432	9.78717e-05	1.22202e-06	0.00758099	1	171502500	171567500	0	Alyref2,		Dual	None
chr1	171320000	171325000	chr1	171355000	171360000	.	.	.	.	0,255,255	18	2.552	3.33271	2.69415	2.65727	1.09109e-05	9.78717e-05	1.5308e-05	1.55993e-05	1	171322500	171357500	0			None	None
chr1	165775000	165780000	chr1	166150000	166155000	.	.	.	.	0,255,255	18	1.88723	1.25613	1.49178	1.4659	6.61869e-08	5.03565e-08	7.54791e-09	4.91744e-09	2	165775000	166152500	2500			None	None
chr1	155045000	155050000	chr1	155210000	155215000	.	.	.	.	0,255,255	18	1.92316	3.41604	5.07264	5.1133	6.61869e-08	9.78717e-05	0.0078952	0.00758099	1	155047500	155212500	0			None	None
chr1	143700000	143705000	chr1	143775000	143780000	.	.	.	.	0,255,255	18	2.62686	2.72213	4.88487	3.69101	1.09109e-05	9.71084e-06	0.00122467	0.000153782	1	143702500	143777500	0	Cdc73,	Uchl5,Ro60,	Dual	PP
chr1	134150000	134155000	chr1	134240000	134245000	.	.	.	.	0,255,255	18	3.57824	3.56224	6.04295	2.9907	0.000104072	9.78717e-05	0.0078952	1.55993e-05	1	134152500	134242500	0			None	None
chr1	132160000	132165000	chr1	132235000	132240000	.	.	.	.	0,255,255	18	3.09797	3.17685	5.80765	2.25801	1.09109e-05	9.78717e-05	0.0078952	1.1088e-06	2	132165000	132237500	2500			None	None
chr1	72870000	72875000	chr1	72945000	72950000	.	.	.	.	0,255,255	18	4.73481	4.26306	3.80604	5.80708	0.000726432	0.000787201	0.000147311	0.00758099	4	72876250	72947500	5154	Igfbp5,		None	None
chr1	40835000	40840000	chr1	40870000	40875000	.	.	.	.	0,255,255	18	4.74894	4.80841	4.9449	4.43608	0.000726432	0.000787201	0.00122467	0.00122162	1	40837500	40872500	0			None	EE
chr1	40230000	40235000	chr1	40275000	40280000	.	.	.	.	0,255,255	18	4.58561	4.66716	6.57071	4.88081	0.000726432	0.000787201	0.0365924	0.00122162	2	40232500	40275000	2500			None	None
chr1	39195000	39200000	chr1	39280000	39285000	.	.	.	.	0,255,255	18	4.10951	4.43787	6.72013	4.20396	0.000726432	0.000787201	0.0365924	0.00122162	2	39195000	39282500	2500			None	None
chr1	38985000	38990000	chr1	39365000	39370000	.	.	.	.	0,255,255	18	8.02483	5.16479	6.03734	5.35601	0.0661023	0.00416454	0.0078952	0.00758099	2	38995000	39367500	7500	Pdcl3,	Rpl31,	Dual	PP
chr1	33670000	33675000	chr1	33715000	33720000	.	.	.	.	0,255,255	18	4.40752	5.02645	6.36265	7.64521	0.000726432	0.00416454	0.0365924	0.0370727	4	33670000	33731250	13975	Prim2,	Rab23,	Single	PP
chr1	193260000	193265000	chr1	193380000	193385000	.	.	.	.	0,255,255	17	5.09434	4.88068	4.57038	5.49848	0.00852598	0.0022334	0.00347729	0.0172555	3	193259166	193380833	3728	Hsd11b1,		None	None
chr1	193255000	193260000	chr1	193325000	193330000	.	.	.	.	0,255,255	17	3.60446	3.90422	4.9076	3.66018	0.000370645	0.000350187	0.00347729	0.000537793	1	193257500	193327500	0			None	None
chr1	190165000	190170000	chr1	190240000	190245000	.	.	.	.	0,255,255	17	3.89102	4.00814	3.80465	4.59552	0.000370645	0.0022334	0.000519781	0.00346353	3	190169166	190245833	6872			None	None
chr1	189715000	189720000	chr1	189880000	189885000	.	.	.	.	0,255,255	17	3.94684	5.01214	5.19513	6.0144	0.00201149	0.00946896	0.0179251	0.0172555	3	189712500	189877500	11180			None	None
chr1	177440000	177445000	chr1	177620000	177625000	.	.	.	.	0,255,255	17	2.50279	3.0862	3.7612	2.00761	4.71912e-05	4.31872e-05	0.000519781	6.07223e-06	1	177442500	177622500	0	Zbtb18,		Single	EE
chr1	175625000	175630000	chr1	175880000	175885000	.	.	.	.	0,255,255	17	3.21775	3.15165	3.83706	3.641	0.000370645	0.000350187	0.000519781	0.000537793	2	175625000	175882500	2500	Fh1,	Exo1,	Single	PP
chr1	165460000	165465000	chr1	165630000	165635000	.	.	.	.	0,255,255	17	4.25974	3.19016	3.10946	3.29073	0.00201149	0.000350187	6.44342e-05	0.000537793	1	165462500	165632500	0	Mpc2,Dcaf6,	Mpzl1,	Dual	PP
chr1	163310000	163315000	chr1	163400000	163405000	.	.	.	.	0,255,255	17	5.43635	4.53722	6.10717	5.39011	0.00852598	0.0022334	0.0179251	0.0172555	3	163310833	163392500	10138	Prrx1,	Gorab,	Single	PP
chr1	163150000	163155000	chr1	163310000	163315000	.	.	.	.	0,255,255	17	2.26581	2.33877	4.45955	1.51699	5.5489e-06	4.2043e-06	0.00347729	4.52253e-08	1	163152500	163312500	0		Prrx1,	None	None
chr1	161070000	161075000	chr1	161195000	161200000	.	.	.	.	0,255,255	17	3.68671	3.42268	3.88096	3.27401	0.000370645	0.000350187	0.000519781	0.000537793	1	161072500	161197500	0	Cenpl,Dars2,		Single	EE
chr1	152900000	152905000	chr1	153330000	153335000	.	.	.	.	0,255,255	17	1.92357	2.86142	5.0667	2.76342	4.54299e-07	4.31872e-05	0.0179251	6.64527e-05	1	152902500	153332500	0	Smg7,	Lamc1,	Dual	PP
chr1	151235000	151240000	chr1	151340000	151345000	.	.	.	.	0,255,255	17	4.33995	4.16448	3.89518	4.24928	0.00201149	0.0022334	0.000519781	0.00346353	3	151230833	151344166	6872		Ivns1abp,	Dual	EP
chr1	127200000	127205000	chr1	127455000	127460000	.	.	.	.	0,255,255	17	1.92	1.56172	2.93203	1.89662	4.54299e-07	3.07292e-08	6.44342e-05	6.51365e-07	2	127205000	127452500	5590	Mgat5,		Single	None
chr1	92955000	92960000	chr1	93010000	93015000	.	.	.	.	0,255,255	17	2.37019	2.43582	3.8092	2.53715	5.5489e-06	4.2043e-06	0.000519781	6.64527e-05	2	92957500	93010000	2500			None	None
chr1	89645000	89650000	chr1	89940000	89945000	.	.	.	.	0,255,255	17	3.10507	2.33202	2.75717	2.83944	4.71912e-05	4.2043e-06	6.44342e-05	6.64527e-05	2	89652500	89937500	7071			None	None
chr1	58155000	58160000	chr1	58295000	58300000	.	.	.	.	0,255,255	17	1.98371	1.80399	3.14567	2.53172	4.54299e-07	3.78599e-07	0.000519781	6.64527e-05	2	58155000	58297500	2500			None	None
chr1	55235000	55240000	chr1	55360000	55365000	.	.	.	.	0,255,255	17	2.51274	2.71447	2.6618	3.17421	4.71912e-05	4.31872e-05	6.44342e-05	0.000537793	1	55237500	55362500	0	Mars2,	Boll,	Single	PP
chr1	53295000	53300000	chr1	53350000	53355000	.	.	.	.	0,255,255	17	3.71226	3.4146	2.82213	4.27602	0.000370645	0.000350187	6.44342e-05	0.00346353	2	53305000	53352500	7500	Ormdl1,Gm28778,Pms1,	Gm50478,Gm28551,Asnsd1,	Dual	PP
chr1	16795000	16800000	chr1	17120000	17125000	.	.	.	.	0,255,255	17	1.13169	1.26314	2.30936	1.80007	6.38717e-07	3.07292e-08	6.40157e-06	6.51365e-07	1	16797500	17122500	0			None	None
chr1	13050000	13055000	chr1	13130000	13135000	.	.	.	.	0,255,255	17	2.03094	1.83821	1.93226	2.23451	5.5489e-06	3.78599e-07	6.27809e-07	6.07223e-06	1	13052500	13132500	0			None	None
chr1	192725000	192730000	chr1	192910000	192915000	.	.	.	.	0,255,255	16	2.38609	1.62825	2.23916	2.24725	2.83403e-05	2.42447e-06	3.17844e-05	3.05836e-05	3	192729166	192910833	3728			None	None
chr1	186585000	186590000	chr1	186700000	186705000	.	.	.	.	0,255,255	16	3.84155	3.35427	4.44211	4.75049	0.00120563	0.00117566	0.00916755	0.00919998	3	186585833	186702500	6009			None	None
chr1	182910000	182915000	chr1	182955000	182960000	.	.	.	.	0,255,255	16	5.92905	5.68215	6.07448	5.04311	0.0184063	0.0202759	0.0380457	0.0367057	2	182907500	182957500	5000		Tlr5,	None	None
chr1	181270000	181275000	chr1	181545000	181550000	.	.	.	.	0,255,255	16	2.27088	2.3537	2.0599	3.38708	2.83403e-05	2.18245e-05	3.17844e-05	0.00180208	3	181269166	181545833	6871			None	None
chr1	178525000	178530000	chr1	179475000	179480000	.	.	.	.	0,255,255	16	1.09	1.26235	1.99397	2.78119	5.92252e-06	2.75238e-07	3.17844e-05	0.000267656	1	178527500	179477500	0	Kif26b,		None	EE
chr1	167220000	167225000	chr1	167335000	167340000	.	.	.	.	0,255,255	16	3.03332	2.64462	4.97252	1.70089	0.000201023	0.00018565	0.0380457	4.54718e-06	2	167220000	167337500	2500			None	None
chr1	155020000	155025000	chr1	155215000	155220000	.	.	.	.	0,255,255	16	2.69592	2.07744	2.04113	3.76466	0.000201023	2.18245e-05	3.17844e-05	0.00180208	1	155022500	155217500	0			None	None
chr1	135945000	135950000	chr1	136005000	136010000	.	.	.	.	0,255,255	16	6.30905	4.93983	3.96413	5.50736	0.0574975	0.00591233	0.00916755	0.0367057	2	135942500	136007500	5000		Igfn1,Tmem9,	None	None
chr1	133310000	133315000	chr1	133610000	133615000	.	.	.	.	0,255,255	16	1.88456	1.75033	2.62296	2.30272	2.99624e-06	2.42447e-06	0.000263402	3.05836e-05	1	133312500	133612500	0	Golt1a,Gm28040,	Snrpe,	Single	PP
chr1	92645000	92650000	chr1	92700000	92705000	.	.	.	.	0,255,255	16	6.04816	5.78875	5.43187	5.91563	0.0184063	0.0202759	0.0380457	0.0367057	2	92647500	92700000	2500	Otos,		Single	None
chr1	92520000	92525000	chr1	92610000	92615000	.	.	.	.	0,255,255	16	1.94573	2.32216	3.03789	2.76616	2.99624e-06	2.18245e-05	0.000263402	0.000267656	1	92522500	92612500	0	Olfr1414,		None	None
chr1	87050000	87055000	chr1	87185000	87190000	.	.	.	.	0,255,255	16	3.27234	2.9283	4.24958	3.81326	0.00120563	0.00018565	0.00916755	0.00180208	4	87052500	87185000	5590		Chrnd,	None	EP
chr1	82555000	82560000	chr1	82640000	82645000	.	.	.	.	0,255,255	16	2.21404	2.07696	2.29078	2.65001	2.83403e-05	2.18245e-05	3.17844e-05	0.000267656	4	82567500	82640000	10308			None	None
chr1	59760000	59765000	chr1	60095000	60100000	.	.	.	.	0,255,255	16	3.52697	2.76772	1.9474	2.28125	0.00120563	0.00018565	3.88984e-06	3.05836e-05	1	59762500	60097500	0	Bmpr2,	Carf,Wdr12,	Dual	PP
chr1	59760000	59765000	chr1	59910000	59915000	.	.	.	.	0,255,255	16	3.00269	3.32512	3.716	4.63499	0.000201023	0.00117566	0.00176204	0.00919998	1	59762500	59912500	0	Bmpr2,	Fam117b,	Dual	PP
chr1	59120000	59125000	chr1	59235000	59240000	.	.	.	.	0,255,255	16	3.97266	3.562	3.38363	4.36754	0.00529644	0.00117566	0.00176204	0.00919998	1	59122500	59237500	0	Tmem237,	Als2,	Dual	PP
chr1	57425000	57430000	chr1	57965000	57970000	.	.	.	.	0,255,255	16	2.5342	2.83939	5.84792	1.80282	0.000201023	0.00018565	0.0380457	4.54718e-06	3	57427500	57955833	11667			Single	EE
chr1	40390000	40395000	chr1	40440000	40445000	.	.	.	.	0,255,255	16	3.88698	3.6108	3.43862	2.92769	0.00120563	0.00117566	0.00176204	0.000267656	2	40392500	40445000	2500			None	EE
chr1	39005000	39010000	chr1	39525000	39530000	.	.	.	.	0,255,255	16	1.15535	1.46456	1.92527	1.57859	5.92252e-06	2.75238e-07	3.88984e-06	3.85587e-07	1	39007500	39527500	0			None	None
chr1	192820000	192825000	chr1	192880000	192885000	.	.	.	.	0,255,255	15	2.74341	3.65975	2.313	3.60293	0.00076804	0.00364451	0.000151232	0.00547571	1	192822500	192882500	0			None	None
chr1	178525000	178530000	chr1	179140000	179145000	.	.	.	.	0,255,255	15	2.00026	1.7583	2.54663	1.59451	0.00013031	1.46215e-05	0.00102899	2.54965e-05	2	178530000	179142500	2500	Kif26b,		None	EE
chr1	169530000	169535000	chr1	169670000	169675000	.	.	.	.	0,255,255	15	2.92776	2.30073	2.18038	2.02651	0.00076804	0.000106557	0.000151232	0.000148222	1	169532500	169672500	0	Nuf2,		Dual	EE
chr1	167410000	167415000	chr1	167635000	167640000	.	.	.	.	0,255,255	15	1.64271	1.73899	1.719	1.88602	1.92046e-05	1.46215e-05	2.17755e-05	2.54965e-05	2	167415000	167637500	2500			None	None
chr1	156085000	156090000	chr1	156240000	156245000	.	.	.	.	0,255,255	15	2.56407	2.15613	2.93359	2.26291	0.00076804	0.000106557	0.00102899	0.000148222	1	156087500	156242500	0			None	None
chr1	153485000	153490000	chr1	153750000	153755000	.	.	.	.	0,255,255	15	3.13479	2.64666	2.7433	6.06708	0.00076804	0.000717715	0.00102899	0.0728104	2	153487500	153747500	5000	Dhx9,		Single	None
chr1	137895000	137900000	chr1	138040000	138045000	.	.	.	.	0,255,255	15	2.51828	2.23087	2.25016	2.1571	0.00076804	0.000106557	0.000151232	0.000148222	1	137897500	138042500	0			Single	None
chr1	135165000	135170000	chr1	135255000	135260000	.	.	.	.	0,255,255	15	3.8284	3.81012	4.57985	4.39493	0.00372528	0.00364451	0.0225319	0.0224352	4	135160000	135260000	7906	Gpr37l1,	Elf3,	None	PP
chr1	133175000	133180000	chr1	133350000	133355000	.	.	.	.	0,255,255	15	3.22129	3.45475	4.26152	4.08445	0.00372528	0.00364451	0.0225319	0.0224352	2	133177500	133355000	2500		Ren1,	None	None
chr1	121245000	121250000	chr1	121395000	121400000	.	.	.	.	0,255,255	15	2.14062	2.3805	3.7129	2.46585	0.00013031	0.000106557	0.0053366	0.000148222	2	121250000	121400000	3536			None	None
chr1	106510000	106515000	chr1	106710000	106715000	.	.	.	.	0,255,255	15	2.36346	2.72094	3.54884	4.97571	0.00013031	0.000717715	0.0053366	0.0728104	2	106512500	106715000	2500		Bcl2,	Single	None
chr1	90050000	90055000	chr1	90590000	90595000	.	.	.	.	0,255,255	15	2.02936	1.92056	1.3869	3.40401	0.00013031	1.46215e-05	3.16739e-06	0.00547571	4	90058750	90590000	6731			None	None
chr1	88745000	88750000	chr1	89190000	89195000	.	.	.	.	0,255,255	15	1.62174	1.29516	1.80334	1.85959	1.92046e-05	2.16907e-06	2.17755e-05	2.54965e-05	3	88754166	89192500	8334			None	None
chr1	58650000	58655000	chr1	58710000	58715000	.	.	.	.	0,255,255	15	1.92094	2.91522	3.27497	2.79953	1.92046e-05	0.000717715	0.0053366	0.00102894	1	58652500	58712500	0		Cflar,	Single	EP
chr1	52495000	52500000	chr1	52630000	52635000	.	.	.	.	0,255,255	15	2.66671	2.51811	2.97068	3.7803	0.00076804	0.000717715	0.00102899	0.00547571	1	52497500	52632500	0		Nemp2,	Dual	EP
chr1	40380000	40385000	chr1	40540000	40545000	.	.	.	.	0,255,255	15	2.73051	2.12461	2.54831	1.92603	0.00076804	0.000106557	0.00102899	2.54965e-05	3	40387500	40542500	5000			None	None
chr1	33895000	33900000	chr1	33965000	33970000	.	.	.	.	0,255,255	15	3.16417	2.94088	4.10098	2.51648	0.00372528	0.000717715	0.0225319	0.00102894	3	33894166	33965833	3728			None	None
chr1	23920000	23925000	chr1	24100000	24105000	.	.	.	.	0,255,255	15	1.89762	2.84026	2.84921	2.71735	1.92046e-05	0.000717715	0.00102899	0.00102894	1	23922500	24102500	0	Smap1,	Fam135a,	Dual	PP
chr1	193385000	193390000	chr1	193515000	193520000	.	.	.	.	0,255,255	14	2.25594	2.00427	3.33244	2.33356	0.00057146	0.000482595	0.0149244	0.000646789	1	193387500	193517500	0			None	None
chr1	166160000	166165000	chr1	166360000	166365000	.	.	.	.	0,255,255	14	1.52937	1.18674	2.30074	1.34589	1.71226e-05	0.000471204	0.000672613	2.03051e-05	1	166162500	166362500	0			None	None
chr1	165660000	165665000	chr1	165735000	165740000	.	.	.	.	0,255,255	14	2.63421	2.65749	3.00923	2.94684	0.00271997	0.00260088	0.00363589	0.00367872	2	165662500	165735000	2500			None	None
chr1	165580000	165585000	chr1	165655000	165660000	.	.	.	.	0,255,255	14	1.93091	1.61767	2.20751	1.18483	0.000107101	8.20179e-05	0.000672613	0.000554681	1	165582500	165657500	0			None	None
chr1	158710000	158715000	chr1	158950000	158955000	.	.	.	.	0,255,255	14	1.33246	1.30205	1.17144	2.14018	1.71226e-05	1.54243e-05	0.000667771	0.000646789	1	158712500	158952500	0			None	None
chr1	155230000	155235000	chr1	155280000	155285000	.	.	.	.	0,255,255	14	4.48465	4.00023	2.70098	4.29813	0.029131	0.0332144	0.00363589	0.051029	2	155227500	155282500	5000			Single	None
chr1	152625000	152630000	chr1	152745000	152750000	.	.	.	.	0,255,255	14	2.31131	2.8883	2.48378	2.82014	0.00057146	0.00260088	0.000672613	0.00367872	1	152627500	152747500	0		Apobec4,	None	EP
chr1	138840000	138845000	chr1	139155000	139160000	.	.	.	.	0,255,255	14	1.44714	1.90959	2.27315	3.97237	1.71226e-05	8.20179e-05	0.000672613	0.051029	2	138842500	139160000	2500			None	None
chr1	90160000	90165000	chr1	90260000	90265000	.	.	.	.	0,255,255	14	2.21165	2.43721	3.81504	1.79305	0.00057146	0.000482595	0.0149244	0.000134175	2	90162500	90260000	2500			None	None
chr1	89320000	89325000	chr1	89520000	89525000	.	.	.	.	0,255,255	14	1.75719	1.4644	1.9569	2.07848	0.000107101	1.54243e-05	0.000119144	0.000646789	1	89322500	89522500	0			None	None
chr1	81745000	81750000	chr1	82285000	82290000	.	.	.	.	0,255,255	14	1.52807	1.68704	1.96974	1.93544	1.71226e-05	8.20179e-05	0.000119144	0.000134175	3	81742500	82284166	6010			None	None
chr1	78745000	78750000	chr1	78810000	78815000	.	.	.	.	0,255,255	14	1.68056	1.97962	3.3638	1.8456	0.000107101	8.20179e-05	0.0149244	0.000134175	2	78745000	78812500	2500		Kcne4,	None	EP
chr1	63775000	63780000	chr1	64120000	64125000	.	.	.	.	0,255,255	14	1.14932	1.55215	1.42834	2.2673	0.000446594	1.54243e-05	2.23588e-05	0.000646789	1	63777500	64122500	0		Klf7,	Single	EP
chr1	60180000	60185000	chr1	60405000	60410000	.	.	.	.	0,255,255	14	2.02909	2.17651	2.07693	2.0853	0.00057146	0.000482595	0.000672613	0.000646789	1	60182500	60407500	0	Nbeal1,	Abi2,	Dual	PP
chr1	59315000	59320000	chr1	59620000	59625000	.	.	.	.	0,255,255	14	2.46508	2.15947	2.64127	2.5797	0.00057146	0.000482595	0.00363589	0.00367872	1	59317500	59622500	0			None	None
chr1	51640000	51645000	chr1	51940000	51945000	.	.	.	.	0,255,255	14	1.8482	1.59264	1.99076	3.16726	0.000107101	8.20179e-05	0.000672613	0.015328	1	51642500	51942500	0			None	None
chr1	37675000	37680000	chr1	37865000	37870000	.	.	.	.	0,255,255	14	2.55818	2.33397	2.91703	2.7178	0.00271997	0.000482595	0.00363589	0.00367872	1	37677500	37867500	0		Tsga10,Lipt1,	Single	None
chr1	30945000	30950000	chr1	31150000	31155000	.	.	.	.	0,255,255	14	1.81321	1.64047	1.71757	2.19421	0.000107101	8.20179e-05	0.000119144	0.000646789	1	30947500	31152500	0	Ptp4a1,		Single	None
chr1	14735000	14740000	chr1	14860000	14865000	.	.	.	.	0,255,255	14	1.66162	1.22134	1.54728	2.08688	0.000107101	0.000471204	2.23588e-05	0.000646789	3	14745833	14860833	8498			None	None
chr1	194755000	194760000	chr1	194805000	194810000	.	.	.	.	0,255,255	13	2.22877	2.53038	2.79265	2.5755	0.00235499	0.00846835	0.0118765	0.0119854	2	194755000	194812500	5590			None	None
chr1	194615000	194620000	chr1	194815000	194820000	.	.	.	.	0,255,255	13	1.63526	1.76578	2.75701	1.83037	0.000530443	0.000436702	0.0118765	0.000651456	1	194617500	194817500	0	Plxna2,		Single	None
chr1	172410000	172415000	chr1	172630000	172635000	.	.	.	.	0,255,255	13	1.89983	1.84234	2.04134	2.03282	0.000530443	0.000436702	0.0027394	0.00270828	1	172412500	172632500	0		Dusp23,	Single	None
chr1	164005000	164010000	chr1	164135000	164140000	.	.	.	.	0,255,255	13	2.36649	2.0521	1.97179	2.98268	0.00235499	0.00201311	0.000608151	0.0119854	1	164007500	164137500	0			None	None
chr1	160560000	160565000	chr1	160710000	160715000	.	.	.	.	0,255,255	13	2.02801	1.75701	1.59836	2.27781	0.00235499	0.000436702	0.000608151	0.00270828	3	160564166	160715833	3728			None	None
chr1	160395000	160400000	chr1	160715000	160720000	.	.	.	.	0,255,255	13	1.70324	1.30115	1.74982	1.00886	0.000530443	9.66266e-05	0.000608151	0.00437057	5	160404500	160717500	8000			None	None
chr1	140170000	140175000	chr1	140530000	140535000	.	.	.	.	0,255,255	13	1.331	0.980415	1.78677	0.594686	0.000109526	0.00379011	0.000608151	0.00437057	1	140172500	140532500	0			None	None
chr1	105660000	105665000	chr1	105990000	105995000	.	.	.	.	0,255,255	13	1.17938	1.75137	2.19494	0.740052	0.00356095	0.000436702	0.0027394	0.00437057	1	105662500	105992500	0	Relch,Pign,	Zcchc2,	Dual	PP
chr1	82290000	82295000	chr1	82430000	82435000	.	.	.	.	0,255,255	13	2.27292	1.5555	1.44032	2.1375	0.00235499	9.66266e-05	0.000142874	0.00270828	1	82292500	82432500	0	Irs1,		Single	None
chr1	60405000	60410000	chr1	60565000	60570000	.	.	.	.	0,255,255	13	2.29921	1.76346	2.08369	1.20976	0.00235499	0.000436702	0.0027394	0.00437057	1	60407500	60567500	0	Abi2,	Raph1,	Dual	PP
chr1	45825000	45830000	chr1	46020000	46025000	.	.	.	.	0,255,255	13	1.14956	1.18314	2.06874	1.89299	0.00356095	0.00379011	0.0027394	0.000651456	1	45827500	46022500	0			None	None
chr1	14010000	14015000	chr1	14305000	14310000	.	.	.	.	0,255,255	13	1.31878	1.3468	1.8123	1.83666	0.000109526	9.66266e-05	0.000608151	0.000651456	1	14012500	14307500	0		Eya1,	None	EP
chr1	132000000	132005000	chr1	132115000	132120000	.	.	.	.	0,255,255	12	2.50248	2.93174	3.93118	2.8732	0.0250149	0.0243247	0.0854022	0.0337824	2	132000000	132112500	5590			None	None
chr1	130875000	130880000	chr1	131050000	131055000	.	.	.	.	0,255,255	12	1.8707	1.74187	2.18086	1.43187	0.00238982	0.00200913	0.0101669	0.000708933	1	130877500	131052500	0			Single	None
chr1	90160000	90165000	chr1	90505000	90510000	.	.	.	.	0,255,255	12	1.79902	1.87817	2.10156	2.20951	0.00238982	0.00200913	0.0101669	0.00978273	2	90162500	90505000	2500			None	EE
chr1	85935000	85940000	chr1	86005000	86010000	.	.	.	.	0,255,255	12	2.22435	2.51318	2.52152	1.9485	0.00864838	0.0243247	0.0335502	0.00281049	2	85935000	86007500	2500			None	None
chr1	183570000	183575000	chr1	183670000	183675000	.	.	.	.	0,255,255	11	1.42402	1.56761	1.42439	1.51006	0.00320206	0.00277344	0.0038576	0.00335581	1	183572500	183672500	0			None	EE
chr1	179500000	179505000	chr1	179620000	179625000	.	.	.	.	0,255,255	11	2.15354	1.78704	2.15819	1.87415	0.0270503	0.00838668	0.0314044	0.0111953	3	179505833	179624166	3728			None	None
chr1	170635000	170640000	chr1	170835000	170840000	.	.	.	.	0,255,255	11	2.48919	1.96982	2.57005	2.33755	0.0270503	0.00838668	0.0845229	0.0315343	2	170635000	170837500	2500			None	None
chrX	20825000	20830000	chrX	20945000	20950000	.	.	.	.	0,255,255	19	2.81961	2.04129	2.53549	3.20877	2.28507e-06	1.24739e-07	3.19942e-06	4.039e-05	3	20827500	20950833	11667			None	None
chrX	73715000	73720000	chrX	73785000	73790000	.	.	.	.	0,255,255	22	4.08695	4.31513	6.25839	5.62241	6.10044e-06	6.59208e-06	0.00172168	0.000158742	1	73717500	73787500	0	Abcd1,Bcap31,	Ssr4,Idh3g,	Dual	PP
chrX	7840000	7845000	chrX	7880000	7885000	.	.	.	.	0,255,255	23	5.39213	5.18418	6.03218	6.68611	2.499e-05	2.75158e-05	5.3291e-05	0.000686019	2	7842500	7890000	7500	Otud5,	Slc35a2,	Single	PP
chrX	103490000	103495000	chrX	103620000	103625000	.	.	.	.	0,255,255	31	5.87609	4.19968	5.35497	6.3213	7.3365e-10	7.32149e-12	1.43361e-09	1.09153e-07	7	103487500	103620357	10400			Single	EE
chrX	94175000	94180000	chrX	94210000	94215000	.	.	.	.	0,255,255	28	4.85242	5.26354	4.11722	5.4778	9.78738e-10	5.12979e-08	1.65708e-09	1.07329e-07	2	94177500	94215000	2500		Eif2s3x,	Single	EP
chrX	99135000	99140000	chrX	99520000	99525000	.	.	.	.	0,255,255	24	1.26162	1.44184	2.41923	0.675569	6.38316e-15	1.8302e-15	1.17006e-11	6.71437e-15	1	99137500	99522500	0	Efnb1,		None	None
chrX	155215000	155220000	chrX	155260000	155265000	.	.	.	.	0,255,255	22	3.44783	3.08882	3.5257	2.058	3.65288e-07	1.29707e-08	5.14711e-07	6.29727e-10	1	155217500	155262500	0	Sat1,	Acot9,	None	PP
chrX	151520000	151525000	chrX	151800000	151805000	.	.	.	.	0,255,255	22	1.57163	1.35927	0.542264	2.19795	6.49166e-13	2.78127e-13	1.31353e-12	6.29727e-10	1	151522500	151802500	0	Phf8,	Huwe1,	Dual	PP
chrX	142820000	142825000	chrX	143050000	143055000	.	.	.	.	0,255,255	22	1.77379	1.4264	2.62031	1.54165	1.41446e-11	2.78127e-13	2.46231e-08	4.23948e-13	6	142823333	143051666	10069			None	None
chrX	101125000	101130000	chrX	101330000	101335000	.	.	.	.	0,255,255	21	2.52742	2.11907	3.32289	2.52068	8.50776e-08	2.92758e-09	2.35137e-06	1.28675e-07	2	101132500	101332500	5000			Single	EE
chrX	42065000	42070000	chrX	42145000	42150000	.	.	.	.	0,255,255	21	3.00973	2.85285	2.47083	3.68501	8.50776e-08	7.25424e-08	4.60218e-09	2.2884e-06	2	42067500	42150000	2500		Stag2,	None	EP
chrX	13240000	13245000	chrX	13280000	13285000	.	.	.	.	0,255,255	21	6.76838	5.89	1.9689	5.78036	0.00161696	0.000239591	1.92931e-10	0.00045494	2	13242500	13280000	2500		Ddx3x,	Single	EP
chrX	56650000	56655000	chrX	56730000	56735000	.	.	.	.	0,255,255	20	4.01634	4.21747	6.5076	5.62513	7.48545e-05	8.1006e-05	0.00870284	0.00123553	2	56652500	56742500	10000		Fhl1,	None	None
chrX	102115000	102120000	chrX	102155000	102160000	.	.	.	.	0,255,255	19	4.51933	4.26519	4.44673	5.03908	0.000242234	0.000258905	0.000411517	0.00313815	1	102117500	102157500	0	Pin4,	Ercc6l,	Single	PP
chrX	73965000	73970000	chrX	74020000	74025000	.	.	.	.	0,255,255	19	4.43951	4.20816	8.53926	4.24143	0.000242234	0.000258905	0.0815031	0.000397444	2	73970000	74015000	7906	Hcfc1,	Irak1,	Single	PP
chrX	71490000	71495000	chrX	71555000	71560000	.	.	.	.	0,255,255	19	2.44718	3.03154	3.23465	4.40664	1.86523e-07	1.98429e-06	3.78878e-05	0.000397444	1	71492500	71557500	0	Cd99l2,	Hmgb3,	None	PP
chrX	163905000	163910000	chrX	163955000	163960000	.	.	.	.	0,255,255	18	3.14046	2.96749	1.99731	2.74445	0.000104072	9.71084e-06	1.22202e-06	1.55993e-05	1	163907500	163957500	0	Ap1s2,	Zrsr2,	Dual	PP
chrX	74280000	74285000	chrX	74325000	74330000	.	.	.	.	0,255,255	18	4.07048	4.57243	6.21486	5.54882	0.000726432	0.000787201	0.0078952	0.00758099	1	74282500	74327500	0	Taz,Dnase1l1,	Plxna3,	Single	PP
chrX	73670000	73675000	chrX	73785000	73790000	.	.	.	.	0,255,255	18	3.30574	2.70353	3.95515	3.11732	0.000104072	9.71084e-06	0.00122467	1.55993e-05	1	73672500	73787500	0	Slc6a8,	Ssr4,Idh3g,	Single	PP
chrX	73455000	73460000	chrX	73490000	73495000	.	.	.	.	0,255,255	18	3.22201	3.57618	3.03382	3.86459	0.000104072	9.78717e-05	1.5308e-05	0.000153782	2	73455000	73492500	2500	Haus7,		Single	None
chrX	12075000	12080000	chrX	12130000	12135000	.	.	.	.	0,255,255	18	3.51209	3.65153	5.59952	2.63325	0.000104072	9.78717e-05	0.0078952	1.55993e-05	4	12081250	12141250	16677			None	None
chrX	140490000	140495000	chrX	140600000	140605000	.	.	.	.	0,255,255	17	1.81196	1.52991	1.17347	2.15964	4.54299e-07	3.07292e-08	6.51288e-07	6.07223e-06	4	140485000	140600000	7906		Tsc22d3,	None	None
chrX	133945000	133950000	chrX	134015000	134020000	.	.	.	.	0,255,255	17	1.71311	1.77834	2.42137	2.93076	4.54299e-07	3.78599e-07	6.40157e-06	6.64527e-05	2	133950000	134017500	2500			None	None
chrX	106025000	106030000	chrX	106170000	106175000	.	.	.	.	0,255,255	17	1.58618	1.3728	2.80023	2.04658	4.54299e-07	3.07292e-08	6.44342e-05	6.07223e-06	4	106023750	106178750	14252	Atp7a,		None	None
chrX	73965000	73970000	chrX	74085000	74090000	.	.	.	.	0,255,255	17	2.37187	2.26107	3.28787	3.65444	5.5489e-06	4.2043e-06	0.000519781	0.000537793	1	73967500	74087500	0	Hcfc1,		Dual	EE
chrX	73915000	73920000	chrX	73965000	73970000	.	.	.	.	0,255,255	17	4.74135	4.1192	4.78436	4.59804	0.00201149	0.0022334	0.00347729	0.00346353	1	73917500	73967500	0		Hcfc1,	Single	EP
chrX	7915000	7920000	chrX	8015000	8020000	.	.	.	.	0,255,255	17	1.59006	1.63954	1.06525	1.7396	4.54299e-07	3.78599e-07	6.51288e-07	6.51365e-07	2	7920000	8017500	2500	Pcsk1n,	Glod5,	None	PP
chrX	77430000	77435000	chrX	77505000	77510000	.	.	.	.	0,255,255	16	2.15965	1.88784	2.38855	1.27068	2.83403e-05	2.42447e-06	3.17844e-05	3.85587e-07	2	77432500	77510000	2500		Tbl1x,	None	EP
chrX	48420000	48425000	chrX	48460000	48465000	.	.	.	.	0,255,255	16	3.2164	3.3555	4.0293	2.62251	0.00120563	0.00117566	0.00916755	0.000267656	1	48422500	48462500	0		Elf4,	None	None
chrX	12955000	12960000	chrX	13070000	13075000	.	.	.	.	0,255,255	16	2.1141	2.50487	4.21338	3.05688	2.83403e-05	0.00018565	0.00916755	0.000267656	1	12957500	13072500	0		Usp9x,	Single	EP
chrX	11835000	11840000	chrX	11925000	11930000	.	.	.	.	0,255,255	16	2.44977	2.54792	2.11122	3.17928	2.83403e-05	0.00018565	3.17844e-05	0.00180208	2	11842500	11927500	5000			None	EE
chrX	7320000	7325000	chrX	7375000	7380000	.	.	.	.	0,255,255	16	3.18335	3.01461	2.64746	2.60817	0.00120563	0.00018565	0.000263402	0.000267656	1	7322500	7377500	0	Clcn5,	Usp27x,	Single	PP
chrX	136625000	136630000	chrX	136740000	136745000	.	.	.	.	0,255,255	15	2.09926	1.87372	2.41852	2.37576	0.00013031	1.46215e-05	0.000151232	0.000148222	1	136627500	136742500	0		Morf4l2,	Single	None
chrX	98700000	98705000	chrX	98915000	98920000	.	.	.	.	0,255,255	15	1.39416	1.17925	1.74541	1.43256	2.58803e-06	5.27164e-05	2.17755e-05	3.09457e-06	1	98702500	98917500	0			None	None
chrX	73785000	73790000	chrX	73965000	73970000	.	.	.	.	0,255,255	15	3.07718	2.37956	2.67914	2.93171	0.00076804	0.000106557	0.00102899	0.00102894	1	73787500	73967500	0	Ssr4,Idh3g,	Hcfc1,	Dual	PP
chrX	13280000	13285000	chrX	13345000	13350000	.	.	.	.	0,255,255	15	3.11192	3.14505	1.66808	3.84967	0.00076804	0.00364451	2.17755e-05	0.00547571	1	13282500	13347500	0	Ddx3x,		Single	EE
chrX	133910000	133915000	chrX	134055000	134060000	.	.	.	.	0,255,255	14	3.48849	2.07679	1.71483	2.04456	0.0104686	0.000482595	0.000119144	0.000646789	1	133912500	134057500	0		Cstf2,	Single	EP
chrX	96015000	96020000	chrX	96095000	96100000	.	.	.	.	0,255,255	14	2.01946	2.08071	2.55136	2.45115	0.00057146	0.000482595	0.00363589	0.000646789	1	96017500	96097500	0		Msn,	None	None
chrX	20660000	20665000	chrX	20815000	20820000	.	.	.	.	0,255,255	14	2.32492	2.00112	2.994	2.17437	0.00057146	0.000482595	0.00363589	0.000646789	2	20660000	20817500	2500			None	EE
chrX	166165000	166170000	chrX	166650000	166655000	.	.	.	.	0,255,255	13	0.41603	0.305341	0.344391	0.424089	0.00356095	0.00379011	0.00477776	0.00437057	1	166167500	166652500	0	Gemin8,		None	None
chrX	95025000	95030000	chrX	95165000	95170000	.	.	.	.	0,255,255	13	1.77877	1.64558	1.30434	2.05466	0.000530443	0.000436702	0.000142874	0.00270828	1	95027500	95167500	0	Spin4,		None	EE
chrX	75415000	75420000	chrX	75510000	75515000	.	.	.	.	0,255,255	13	1.41594	1.87713	2.37626	2.07133	0.000109526	0.000436702	0.0027394	0.00270828	1	75417500	75512500	0	Brcc3,Cmc4,Mtcp1,	Vbp1,	Dual	PP
chrX	73580000	73585000	chrX	73650000	73655000	.	.	.	.	0,255,255	13	1.79466	2.06768	1.8098	3.06812	0.000530443	0.00201311	0.000608151	0.0119854	2	73580000	73655000	3536			None	None
chrX	13460000	13465000	chrX	13500000	13505000	.	.	.	.	0,255,255	13	3.54744	3.51518	3.49134	3.40267	0.0264583	0.0268338	0.0375389	0.0389086	2	13462500	13500000	2500	Nyx,		Single	None
chrX	11745000	11750000	chrX	11835000	11840000	.	.	.	.	0,255,255	13	1.95	2.1149	2.82812	1.98057	0.000530443	0.00201311	0.0118765	0.000651456	1	11747500	11837500	0			None	None
chrX	71425000	71430000	chrX	71595000	71600000	.	.	.	.	0,255,255	12	1.13154	1.4439	2.46955	1.5471	0.0257931	0.000555899	0.0101669	0.000708933	2	71427500	71600000	2500			None	None
chrX	159210000	159215000	chrX	159255000	159260000	.	.	.	.	0,255,255	11	2.6711	2.58168	1.75384	2.63129	0.0638487	0.063365	0.0111125	0.0837561	2	159215000	159257500	2500	Rps6ka3,		Single	EE
chr2	156720000	156725000	chr2	156775000	156780000	.	.	.	.	0,255,255	27	9.05704	8.23452	6.41438	4.70289	0.00010627	0.000107189	1.24485e-05	7.38292e-09	2	156725000	156775000	3536		Myl9,	Single	EP
chr2	25225000	25230000	chr2	25260000	25265000	.	.	.	.	0,255,255	39	13.4604	13.9427	15.6378	11.0833	6.62474e-06	4.87421e-06	0.00159653	1.28427e-07	3	25225833	25265833	6872	Tubb4b,	Tprn,	Single	PP
chr2	152695000	152700000	chr2	152740000	152745000	.	.	.	.	0,255,255	45	6.08867	6.6126	10.057	7.16343	4.42698e-20	6.92745e-17	1.71423e-10	1.81191e-16	8	152699375	152743125	24447			None	None
chr2	180920000	180925000	chr2	180965000	180970000	.	.	.	.	0,255,255	52	9.40065	8.91172	9.70922	8.98136	2.11786e-18	2.46982e-18	7.14174e-18	6.50217e-18	5	180923500	180965500	6325	Ythdf1,	Arfgap1,	Single	PP
chr2	92005000	92010000	chr2	92055000	92060000	.	.	.	.	0,255,255	60	9.90291	9.97124	9.8478	10.4451	7.83961e-20	7.46986e-20	1.30128e-23	3.29348e-19	11	92006590	92055227	19225			Dual	EE
chr2	32710000	32715000	chr2	32755000	32760000	.	.	.	.	0,255,255	74	10.9267	10.7918	11.837	10.3102	9.90992e-30	1.15555e-29	6.64292e-29	8.96696e-29	4	32708750	32766250	19764	Cdk9,	Tor2a,	Dual	PP
chr2	38925000	38930000	chr2	38995000	39000000	.	.	.	.	0,255,255	109	11.1955	8.63471	10.6486	12.5653	0	0	0	0	13	38932500	38994423	21164	Nr6a1,Olfml2a,	Wdr38,	Single	PP
chr2	128695000	128700000	chr2	128815000	128820000	.	.	.	.	0,255,255	76	8.69537	6.68261	7.45647	9.27657	1.06215e-36	0	0	1.97091e-36	8	128695625	128815625	8339	Mertk,	Tmem87b,	Dual	PP
chr2	167685000	167690000	chr2	167890000	167895000	.	.	.	.	0,255,255	74	6.5571	5.58453	9.45686	7.01836	4.6794e-41	0	1.10857e-34	2.02813e-40	10	167685000	167892000	12104	Cebpb,Tmem189,		Single	None
chr2	155515000	155520000	chr2	155590000	155595000	.	.	.	.	0,255,255	70	9.8422	12.6316	28.5515	11.3511	8.97135e-32	1.28087e-21	8.31389e-08	5.77835e-26	7	155516785	155597500	20454	Acss2,Ggt7,	Gss,	Dual	PP
chr2	119545000	119550000	chr2	119590000	119595000	.	.	.	.	0,255,255	62	10.3378	10.66	15.7889	11.7404	3.59194e-21	3.43397e-21	4.36131e-12	1.59191e-20	2	119545000	119592500	2500	Chp1,Exd1,		Dual	EE
chr2	27285000	27290000	chr2	27425000	27430000	.	.	.	.	0,255,255	61	7.12534	5.4425	6.82586	7.16574	2.41536e-29	4.77202e-34	6.05633e-29	7.47771e-29	5	27286500	27429500	6325		Vav2,	Single	None
chr2	167535000	167540000	chr2	167605000	167610000	.	.	.	.	0,255,255	57	6.77597	6.4759	10.3409	6.86201	4.4767e-26	5.03722e-26	3.30571e-17	1.48494e-25	15	167542166	167598500	16466	Snai1,		None	None
chr2	155515000	155520000	chr2	155620000	155625000	.	.	.	.	0,255,255	56	6.99191	7.37878	15.9587	9.78965	2.85585e-25	3.31111e-25	2.21584e-09	1.22083e-20	5	155515500	155623500	6325	Acss2,Ggt7,		Single	None
chr2	121410000	121415000	chr2	121445000	121450000	.	.	.	.	0,255,255	56	13.0944	11.3441	10.5837	13.8115	2.17575e-13	2.67463e-17	1.23391e-16	8.03628e-13	1	121412500	121447500	0	Pdia3,Catsper2,	Ell3,Serf2,	Dual	PP
chr2	92375000	92380000	chr2	92430000	92435000	.	.	.	.	0,255,255	56	9.35463	9.77508	12.0066	15.8118	3.845e-21	4.51373e-21	1.23391e-16	1.95987e-09	5	92381500	92430500	11402	Pex16,Large2,	Cry2,	Dual	PP
chr2	26445000	26450000	chr2	26570000	26575000	.	.	.	.	0,255,255	56	11.5082	9.20208	10.2011	11.7824	3.01347e-17	4.51373e-21	1.23391e-16	1.09777e-16	7	26448928	26567500	12474	Sec16a,		Single	EE
chr2	167220000	167225000	chr2	167275000	167280000	.	.	.	.	0,255,255	55	5.10759	4.81693	4.27516	5.50444	1.45829e-28	4.26208e-33	1.65992e-32	2.98936e-28	12	167228750	167275833	11373			None	None
chr2	27770000	27775000	chr2	27885000	27890000	.	.	.	.	0,255,255	54	10.1742	8.28738	15.4823	10.2011	4.74365e-16	1.17625e-19	6.40974e-12	1.74757e-15	5	27777500	27887500	10000		Col5a1,	Single	EP
chr2	165820000	165825000	chr2	165910000	165915000	.	.	.	.	0,255,255	52	6.0275	4.99553	4.19343	9.28912	5.78026e-26	6.63659e-26	1.17299e-29	6.50217e-18	4	165821250	165912500	5154			None	None
chr2	127505000	127510000	chr2	127555000	127560000	.	.	.	.	0,255,255	51	5.33812	5.8843	8.02606	6.05376	4.23755e-25	4.79527e-25	3.44272e-17	1.11478e-24	7	127507500	127556785	10026			None	None
chr2	179975000	179980000	chr2	180020000	180025000	.	.	.	.	0,255,255	50	7.97939	8.34031	11.2743	9.31142	4.91715e-17	5.54235e-17	4.12527e-13	1.39566e-16	10	179979000	180031000	13210	Taf4,	Lsm14b,	Single	PP
chr2	167685000	167690000	chr2	167775000	167780000	.	.	.	.	0,255,255	50	10.9273	8.84204	9.18149	8.71468	1.07696e-13	5.54235e-17	1.56779e-16	1.39566e-16	7	167691785	167771785	14178	Cebpb,Tmem189,		Dual	EE
chr2	32775000	32780000	chr2	32845000	32850000	.	.	.	.	0,255,255	50	10.513	10.5995	11.3358	14.3975	1.07696e-13	1.02782e-13	4.12527e-13	6.83736e-10	6	32775000	32850000	17678	Ptrh1,Ttc16,	Stxbp1,	Dual	PP
chr2	33175000	33180000	chr2	33215000	33220000	.	.	.	.	0,255,255	49	8.68919	9.9466	10.6753	12.9565	2.19113e-16	3.62059e-13	1.4862e-12	1.76379e-09	7	33167500	33226071	26157		Angptl2,	Single	EP
chr2	30655000	30660000	chr2	30690000	30695000	.	.	.	.	0,255,255	49	13.6694	15.4628	15.2641	15.9517	5.20281e-10	3.70268e-10	1.53325e-09	1.12464e-06	2	30657500	30700000	7500			Single	EE
chr2	27040000	27045000	chr2	27235000	27240000	.	.	.	.	0,255,255	49	4.13912	3.23448	2.91633	6.32263	7.18968e-27	4.33107e-31	6.24351e-35	2.35287e-19	5	27042500	27236500	6403			None	None
chr2	34370000	34375000	chr2	34405000	34410000	.	.	.	.	0,255,255	48	12.6837	12.1408	11.3115	12.2145	1.48914e-09	1.2659e-12	5.04052e-12	4.87101e-12	1	34372500	34407500	0	Pbx3,	Mapkap1,	Dual	PP
chr2	32485000	32490000	chr2	32565000	32570000	.	.	.	.	0,255,255	47	5.20183	4.85405	4.79055	7.05761	1.02994e-21	2.55593e-25	6.63624e-25	6.97206e-18	4	32488750	32567500	5154		Dpm2,	None	None
chr2	163345000	163350000	chr2	163395000	163400000	.	.	.	.	0,255,255	46	7.43829	7.24918	11.0381	9.08601	1.21522e-17	1.3573e-17	5.36622e-11	5.08746e-14	14	163344285	163396785	13234		Jph2,	None	None
chr2	119250000	119255000	chr2	119285000	119290000	.	.	.	.	0,255,255	46	7.06811	7.36896	7.52211	7.18593	1.21522e-17	1.3573e-17	4.0718e-17	3.36547e-17	2	119250000	119287500	2500		Vps18,	Single	None
chr2	28510000	28515000	chr2	28545000	28550000	.	.	.	.	0,255,255	46	7.41137	7.43338	8.02186	6.92871	1.21522e-17	1.3573e-17	5.34378e-14	3.36547e-17	4	28512500	28550000	5590	Ralgds,		None	None
chr2	27800000	27805000	chr2	27885000	27890000	.	.	.	.	0,255,255	46	10.3515	13.08	12.247	21.1631	1.5484e-11	7.58277e-09	5.36622e-11	0.00172316	1	27802500	27887500	0		Col5a1,	Single	EP
chr2	3280000	3285000	chr2	3330000	3335000	.	.	.	.	0,255,255	46	7.03053	6.25506	8.46433	7.58116	1.21522e-17	1.3573e-17	5.34378e-14	3.36547e-17	1	3282500	3332500	0	Nmt2,	Rpp38,Acbd7,	Dual	PP
chr2	11330000	11335000	chr2	11500000	11505000	.	.	.	.	0,255,255	45	3.51095	3.98374	8.43434	4.37983	6.37861e-27	1.62445e-23	2.1711e-13	2.71452e-23	2	11335000	11502500	2500			Single	None
chr2	168465000	168470000	chr2	168625000	168630000	.	.	.	.	0,255,255	44	5.15912	3.72776	5.69735	3.75562	2.65655e-19	5.14327e-26	6.30443e-19	1.31218e-25	6	168466666	168625000	12528			Single	None
chr2	164875000	164880000	chr2	164910000	164915000	.	.	.	.	0,255,255	44	12.2729	11.1073	11.1151	11.6108	1.65056e-10	1.51222e-10	5.29714e-10	5.36277e-10	1	164877500	164912500	0	Pcif1,	Zfp335,	Dual	PP
chr2	32630000	32635000	chr2	32690000	32695000	.	.	.	.	0,255,255	44	8.44135	8.87856	11.669	10.6054	3.00088e-13	3.09579e-13	5.29714e-10	5.36277e-10	7	32633214	32687500	15136			Single	None
chr2	180275000	180280000	chr2	180345000	180350000	.	.	.	.	0,255,255	43	4.26629	3.6531	5.27201	4.27649	1.49542e-21	4.68398e-25	3.70278e-18	1.6121e-21	4	180277500	180348750	5154	Cables2,		None	None
chr2	152735000	152740000	chr2	152830000	152835000	.	.	.	.	0,255,255	43	8.89319	8.4035	5.78017	16.4855	1.17796e-12	1.17664e-12	3.70278e-18	0.000129814	4	152741250	152827500	10078	Id1,	Bcl2l1,	Dual	PP
chr2	152690000	152695000	chr2	152830000	152835000	.	.	.	.	0,255,255	43	6.25469	5.74137	5.44796	9.03526	1.52323e-15	1.92707e-18	3.70278e-18	3.16386e-12	8	152692500	152835000	13463		Bcl2l1,	Single	None
chr2	126875000	126880000	chr2	126930000	126935000	.	.	.	.	0,255,255	43	7.52759	7.61702	10.5253	8.05523	1.52323e-15	1.82418e-15	1.61813e-09	3.16386e-12	1	126877500	126932500	0	Trpm7,	Sppl2a,	Dual	PP
chr2	32875000	32880000	chr2	32915000	32920000	.	.	.	.	0,255,255	43	11.5339	11.8614	9.69317	11.4567	5.06129e-10	4.77215e-10	3.35838e-12	1.66439e-09	13	32869038	32919423	25801	Fam129b,		None	EE
chr2	165285000	165290000	chr2	165325000	165330000	.	.	.	.	0,255,255	42	11.4965	11.2641	9.73749	11.7751	1.50273e-09	1.36559e-09	1.27075e-11	5.11475e-09	2	165287500	165325000	2500	Slc35c2,	Elmo2,	Dual	PP
chr2	75610000	75615000	chr2	75655000	75660000	.	.	.	.	0,255,255	42	5.49112	7.26203	20.9826	8.23154	1.03067e-17	8.89571e-15	0.0148768	1.25276e-11	5	75609500	75671500	26173		Hnrnpa3,	Single	EP
chr2	31435000	31440000	chr2	31470000	31475000	.	.	.	.	0,255,255	42	8.48826	7.63971	7.93757	7.91237	4.57229e-12	8.89571e-15	1.27075e-11	1.25276e-11	2	31435000	31475000	3536		Ass1,	None	None
chr2	30655000	30660000	chr2	30715000	30720000	.	.	.	.	0,255,255	42	11.2993	12.9023	18.6624	12.1086	1.50273e-09	3.53888e-07	0.000251374	5.11475e-09	1	30657500	30717500	0			Single	EE
chr2	11500000	11505000	chr2	11535000	11540000	.	.	.	.	0,255,255	42	7.4623	7.85568	10.2221	7.32827	7.46956e-15	4.64803e-12	5.05216e-09	2.25469e-14	2	11502500	11540000	2500			Dual	EE
chr2	167070000	167075000	chr2	167215000	167220000	.	.	.	.	0,255,255	41	4.77938	3.57106	6.38362	4.40476	6.97741e-20	4.07265e-23	9.61675e-14	8.85129e-20	6	167073333	167218333	9205			Single	None
chr2	35295000	35300000	chr2	35345000	35350000	.	.	.	.	0,255,255	41	4.82258	5.7842	11.7569	8.61645	6.97741e-20	6.27296e-17	1.4213e-08	4.70605e-11	4	35303750	35346250	10753			None	None
chr2	32360000	32365000	chr2	32395000	32400000	.	.	.	.	0,255,255	41	12.5058	10.744	9.93545	12.4937	1.1367e-06	4.00658e-09	1.4213e-08	3.48983e-06	1	32362500	32397500	0		Ptges2,	Dual	EP
chr2	30715000	30720000	chr2	30770000	30775000	.	.	.	.	0,255,255	41	9.51117	10.2969	15.9023	11.9341	1.70428e-11	4.00658e-09	0.000479541	1.51223e-08	6	30722500	30777500	20000			None	EE
chr2	167345000	167350000	chr2	167420000	167425000	.	.	.	.	0,255,255	40	6.66054	7.26366	8.85751	10.3317	1.68257e-13	1.96734e-13	1.80001e-10	4.50236e-08	3	167349166	167419166	3727	B4galt5,	Slc9a8,	Dual	PP
chr2	102900000	102905000	chr2	102955000	102960000	.	.	.	.	0,255,255	40	7.36008	6.97085	9.92005	5.32864	1.68257e-13	1.96734e-13	4.2029e-08	1.01662e-15	7	102896785	102947500	24285	Cd44,		Single	EE
chr2	35200000	35205000	chr2	35255000	35260000	.	.	.	.	0,255,255	40	8.30197	9.79722	11.8936	14.6446	6.39583e-11	6.48098e-11	4.2029e-08	8.49411e-06	13	35213653	35268653	18882	Rab14,	Gsn,	Single	PP
chr2	33485000	33490000	chr2	33555000	33560000	.	.	.	.	0,255,255	40	3.6181	3.44218	4.4584	4.40583	5.38948e-22	3.69276e-22	9.74675e-19	6.60981e-19	4	33491250	33555000	6731			None	None
chr2	166590000	166595000	chr2	166780000	166785000	.	.	.	.	0,255,255	39	3.4247	2.82638	4.15026	3.95085	4.32317e-21	3.36947e-24	6.53718e-18	4.75826e-18	8	166595000	166782500	10308			None	None
chr2	157035000	157040000	chr2	157075000	157080000	.	.	.	.	0,255,255	39	7.5834	8.11816	9.61272	9.92992	7.46467e-13	2.30599e-10	6.4804e-10	1.28427e-07	3	157039166	157075833	3728		Soga1,	Single	None
chr2	152615000	152620000	chr2	152655000	152660000	.	.	.	.	0,255,255	39	4.45685	4.37861	5.62945	5.50909	3.42058e-18	3.18918e-18	4.06246e-15	4.75078e-15	7	152621785	152663214	11539			None	None
chr2	148850000	148855000	chr2	148900000	148905000	.	.	.	.	0,255,255	39	3.31738	3.18959	5.24244	5.0996	4.32317e-21	3.14728e-21	4.06246e-15	4.75078e-15	4	148852500	148903750	5154			None	None
chr2	121865000	121870000	chr2	121955000	121960000	.	.	.	.	0,255,255	39	5.08925	6.07146	7.7566	8.28575	1.93907e-15	1.94199e-15	1.98634e-12	6.06214e-10	1	121867500	121957500	0	Casc4,	Ctdspl2,Mageb3,	Dual	PP
chr2	103870000	103875000	chr2	103980000	103985000	.	.	.	.	0,255,255	39	3.37708	3.00971	3.39748	4.48984	4.32317e-21	3.36947e-24	7.11943e-21	4.75826e-18	4	103873750	103981250	6374			None	None
chr2	27550000	27555000	chr2	27765000	27770000	.	.	.	.	0,255,255	39	4.22843	2.96191	5.12734	3.15496	3.42058e-18	3.36947e-24	4.06246e-15	7.95495e-21	7	27551071	27764642	9035			None	None
chr2	26445000	26450000	chr2	26500000	26505000	.	.	.	.	0,255,255	39	11.3194	11.6432	13.4786	13.9671	3.65436e-08	3.46765e-08	1.96489e-05	1.92813e-05	4	26450000	26493750	9100	Sec16a,		Dual	EE
chr2	26020000	26025000	chr2	26140000	26145000	.	.	.	.	0,255,255	39	7.23623	6.17403	6.16046	13.4515	7.46467e-13	1.94199e-15	4.06246e-15	1.92813e-05	2	26022500	26132500	10000	Ubac1,	Tmem250-ps,	Single	PP
chr2	173655000	173660000	chr2	173735000	173740000	.	.	.	.	0,255,255	38	6.7235	6.40435	8.25388	5.53561	3.29211e-12	3.87803e-12	2.33627e-09	2.57536e-14	2	173657500	173735000	2500	Rab22a,	Vapb,	Single	PP
chr2	157340000	157345000	chr2	157455000	157460000	.	.	.	.	0,255,255	38	5.97715	4.82558	4.83476	6.57142	1.07323e-14	2.36774e-17	4.38503e-17	9.31396e-12	4	157348750	157457500	18750			Single	None
chr2	32710000	32715000	chr2	32845000	32850000	.	.	.	.	0,255,255	37	7.50909	6.74474	8.59089	7.4872	1.3853e-11	1.61331e-11	7.82387e-09	3.83432e-11	1	32712500	32847500	0	Cdk9,	Stxbp1,	Dual	PP
chr2	13405000	13410000	chr2	13570000	13575000	.	.	.	.	0,255,255	37	6.49147	6.22319	6.5209	6.94447	1.3853e-11	5.82845e-14	3.79559e-11	3.83432e-11	4	13410000	13565000	7906		Vim,	Single	EP
chr2	180170000	180175000	chr2	180255000	180260000	.	.	.	.	0,255,255	35	9.76131	7.45387	8.60422	10.668	2.9265e-08	2.76989e-10	8.25008e-08	7.15884e-06	7	180180357	180255357	8360	Adrm1,	Rps21,	Dual	PP
chr2	180115000	180120000	chr2	180170000	180175000	.	.	.	.	0,255,255	35	10.5682	9.54742	7.37017	7.3443	2.15112e-06	2.93746e-08	6.20683e-10	6.11342e-10	2	180120000	180170000	3536	Osbpl2,	Adrm1,	Dual	PP
chr2	131175000	131180000	chr2	131210000	131215000	.	.	.	.	0,255,255	35	7.65915	9.1552	9.6597	7.54604	2.36773e-10	2.93746e-08	8.25008e-08	6.11342e-10	3	131177500	131214166	6010	Cenpb,		Dual	EE
chr2	103760000	103765000	chr2	103795000	103800000	.	.	.	.	0,255,255	35	13.2135	11.4133	13.0337	11.9889	0.000154936	2.05804e-06	0.000435503	7.15884e-06	1	103762500	103797500	0	Nat10,	Caprin1,	Single	PP
chr2	103565000	103570000	chr2	103715000	103720000	.	.	.	.	0,255,255	35	5.5457	4.79373	10.8071	4.19055	1.45292e-12	6.02382e-15	6.63682e-06	9.05098e-15	4	103563750	103725000	17545	Abtb2,		Single	None
chr2	93415000	93420000	chr2	93470000	93475000	.	.	.	.	0,255,255	35	6.94097	5.86127	4.8436	8.82135	2.36773e-10	1.5336e-12	1.15282e-14	8.02026e-08	11	93422954	93468409	11226			None	None
chr2	33155000	33160000	chr2	33345000	33350000	.	.	.	.	0,255,255	35	3.35851	3.75511	4.68863	6.29993	1.98522e-17	1.51195e-17	1.15282e-14	6.11342e-10	5	33156500	33349500	6325			None	None
chr2	26500000	26505000	chr2	26540000	26545000	.	.	.	.	0,255,255	35	11.2061	13.1959	16.9624	13.1003	2.15112e-06	0.00011389	0.0173036	0.000446091	4	26501250	26545000	15258			Dual	None
chr2	26055000	26060000	chr2	26140000	26145000	.	.	.	.	0,255,255	35	5.1483	5.47763	5.56549	8.82895	1.45292e-12	1.5336e-12	3.16395e-12	8.02026e-08	4	26061250	26137500	8004		Tmem250-ps,	Single	None
chr2	170450000	170455000	chr2	170505000	170510000	.	.	.	.	0,255,255	34	2.68774	2.49116	1.51787	3.99662	5.56097e-19	1.01172e-21	7.66529e-27	5.71014e-14	4	170450000	170507500	5590			None	None
chr2	25270000	25275000	chr2	25330000	25335000	.	.	.	.	0,255,255	34	6.19839	6.2647	6.75435	6.54238	7.20895e-12	1.05437e-09	2.43727e-09	2.35462e-09	3	25269166	25330833	6871	Anapc2,Ssna1,	Man1b1,	Single	PP
chr2	173000000	173005000	chr2	173080000	173085000	.	.	.	.	0,255,255	33	4.40469	3.81667	5.26963	4.16663	2.27308e-13	8.09107e-16	7.28726e-11	3.24902e-13	6	173000000	173085000	7906	Rae1,		None	EE
chr2	158205000	158210000	chr2	158255000	158260000	.	.	.	.	0,255,255	33	4.20665	4.56767	7.48029	7.78464	2.27308e-13	2.30961e-13	9.15143e-09	8.82139e-09	1	158207500	158257500	0		Bpi,	None	None
chr2	157455000	157460000	chr2	157565000	157570000	.	.	.	.	0,255,255	33	7.57577	6.33715	5.80171	7.67546	3.44662e-09	4.01251e-09	7.28726e-11	8.82139e-09	5	157463500	157569500	14142			Single	EE
chr2	154715000	154720000	chr2	154790000	154795000	.	.	.	.	0,255,255	33	6.72705	7.99871	10.906	10.308	3.44662e-09	2.86088e-07	4.17981e-05	4.39292e-05	6	154717500	154784166	27131		Raly,a,	Single	EP
chr2	91200000	91205000	chr2	91235000	91240000	.	.	.	.	0,255,255	33	9.90664	9.68572	10.0645	8.71554	1.35065e-05	2.86088e-07	4.17981e-05	7.7814e-07	2	91192500	91237500	10000	Acp2,Nr1h3,	Ddb2,	Dual	PP
chr2	160730000	160735000	chr2	160880000	160885000	.	.	.	.	0,255,255	32	7.73603	8.67084	8.54868	17.221	1.25406e-08	8.2971e-07	2.21964e-06	0.0672908	2	160732500	160877500	5000	Plcg1,	Lpin3,	Dual	PP
chr2	154570000	154575000	chr2	154610000	154615000	.	.	.	.	0,255,255	32	9.00169	9.12709	9.56664	9.05041	8.20044e-07	8.2971e-07	2.21964e-06	2.21728e-06	2	154570000	154607500	5590	E2f1,	Zfp341,	Dual	PP
chr2	73310000	73315000	chr2	73385000	73390000	.	.	.	.	0,255,255	32	5.85692	6.97643	12.5789	9.62419	1.62167e-10	1.44516e-08	0.00325006	2.21728e-06	1	73312500	73387500	0	Scrn3,Cir1,	Gpr155,	Dual	PP
chr2	38510000	38515000	chr2	38545000	38550000	.	.	.	.	0,255,255	32	7.98574	7.86218	8.23897	9.19964	8.20044e-07	8.2971e-07	2.21964e-06	2.21728e-06	1	38512500	38547500	0	Nek6,		None	EE
chr2	32585000	32590000	chr2	32690000	32695000	.	.	.	.	0,255,255	32	8.39044	6.54118	6.03733	9.02632	8.20044e-07	1.44516e-08	3.28946e-10	2.21728e-06	1	32587500	32692500	0	St6galnac4,		Dual	EE
chr2	28200000	28205000	chr2	28370000	28375000	.	.	.	.	0,255,255	32	3.93339	3.29861	3.51308	4.39258	7.66218e-15	5.86414e-15	1.14965e-14	1.85674e-12	5	28205500	28373500	6325			Single	None
chr2	13370000	13375000	chr2	13405000	13410000	.	.	.	.	0,255,255	32	6.7278	6.45155	6.45129	6.58506	1.25406e-08	1.44516e-08	3.31829e-08	3.14401e-08	1	13372500	13407500	0			None	EE
chr2	167630000	167635000	chr2	167670000	167675000	.	.	.	.	0,255,255	31	9.69412	9.25328	11.9695	12.3384	2.29493e-06	2.34253e-06	0.000220619	0.000240249	5	167638500	167679500	10000	Ube2v1,		Single	EE
chr2	167015000	167020000	chr2	167060000	167065000	.	.	.	.	0,255,255	31	9.179	7.95037	10.0175	9.60301	2.29493e-06	2.34253e-06	0.000220619	6.326e-06	2	167017500	167060000	2500	Ddx27,	Znfx1,	Single	PP
chr2	132575000	132580000	chr2	132685000	132690000	.	.	.	.	0,255,255	31	5.34752	5.98945	8.80678	6.59807	7.3365e-10	7.41257e-10	6.274e-06	1.09153e-07	1	132577500	132687500	0		Shld1,	None	EP
chr2	119475000	119480000	chr2	119545000	119550000	.	.	.	.	0,255,255	31	6.23761	6.90468	9.71957	5.69543	4.40409e-08	5.05972e-08	6.274e-06	1.53525e-09	1	119477500	119547500	0	Ino80,	Chp1,Exd1,	Dual	PP
chr2	91285000	91290000	chr2	91455000	91460000	.	.	.	.	0,255,255	31	4.70611	6.41948	13.3429	6.20263	7.20478e-12	5.05972e-08	0.00615584	1.53525e-09	10	91287500	91472000	21915		Lrp4,	None	None
chr2	77280000	77285000	chr2	77335000	77340000	.	.	.	.	0,255,255	31	4.50853	5.62787	7.85142	9.45473	7.20478e-12	7.41257e-10	6.274e-06	6.326e-06	5	77276500	77335500	18974	Sestd1,		Single	EE
chr2	72035000	72040000	chr2	72145000	72150000	.	.	.	.	0,255,255	31	3.50773	3.56876	4.28471	4.59552	5.31353e-14	4.18787e-14	1.30118e-11	1.09237e-11	4	72038750	72151250	6374			None	EE
chr2	27475000	27480000	chr2	27510000	27515000	.	.	.	.	0,255,255	31	8.7203	8.76078	9.22089	9.52209	2.29493e-06	2.34253e-06	6.274e-06	6.326e-06	2	27477500	27515000	2500		Wdr5,	Single	EP
chr2	25425000	25430000	chr2	25465000	25470000	.	.	.	.	0,255,255	31	9.87258	10.3404	9.42981	10.7607	7.57404e-05	7.25371e-05	6.274e-06	0.000240249	3	25427500	25470833	11667	Abca2,	Ptgds,	Single	PP
chr2	166605000	166610000	chr2	166710000	166715000	.	.	.	.	0,255,255	30	7.76702	8.50945	10.5859	9.26923	1.49749e-07	6.3673e-06	0.00048628	1.72381e-05	4	166606250	166716250	11319		Prex1,	Single	None
chr2	163645000	163650000	chr2	163715000	163720000	.	.	.	.	0,255,255	30	8.52391	8.06288	8.87365	10.4483	6.31132e-06	6.3673e-06	1.73151e-05	0.000539541	6	163655833	163708333	16436	Serinc3,		Single	None
chr2	156720000	156725000	chr2	156860000	156865000	.	.	.	.	0,255,255	30	4.635	3.53604	3.7651	3.92446	3.93109e-11	2.88991e-13	5.32317e-13	6.30428e-13	2	156722500	156852500	10000		Rab5if,	Dual	EP
chr2	75605000	75610000	chr2	75780000	75785000	.	.	.	.	0,255,255	30	2.73163	2.26986	3.41291	2.12977	2.77068e-15	1.30201e-17	5.32317e-13	1.97913e-17	6	75605000	75780000	7906			Single	None
chr2	30470000	30475000	chr2	30715000	30720000	.	.	.	.	0,255,255	30	6.31734	7.34242	9.37161	7.31458	1.49749e-07	1.73051e-07	1.73151e-05	3.71111e-07	7	30472500	30710357	20466	Ier5l,		None	EE
chr2	10045000	10050000	chr2	10080000	10085000	.	.	.	.	0,255,255	30	6.24941	5.58582	6.83046	4.51574	1.49749e-07	3.22018e-09	4.0929e-07	5.80556e-11	1	10047500	10082500	0	Taf3,	Kin,Atp5c1,	Dual	PP
chr2	164430000	164435000	chr2	164520000	164525000	.	.	.	.	0,255,255	29	6.08137	6.07931	4.05114	10.3252	1.26416e-08	1.34096e-08	3.36782e-10	0.00115019	2	164425000	164527500	9014			Single	EE
chr2	154790000	154795000	chr2	154890000	154895000	.	.	.	.	0,255,255	29	6.62283	6.76611	9.36161	7.41087	5.01026e-07	5.73205e-07	4.6261e-05	1.20968e-06	1	154792500	154892500	0	Raly,a,	Eif2s2,	Dual	PP
chr2	91960000	91965000	chr2	92055000	92060000	.	.	.	.	0,255,255	29	7.28796	6.86508	6.59804	15.46	5.01026e-07	5.73205e-07	1.35353e-06	0.0201348	2	91955000	92057500	7500			Dual	EE
chr2	34825000	34830000	chr2	34870000	34875000	.	.	.	.	0,255,255	29	7.63283	7.73724	7.30716	10.9696	5.01026e-07	5.73205e-07	1.35353e-06	0.00115019	3	34825833	34870833	3727	Fbxw2,	Cutal,Psmd5,	Dual	PP
chr2	23065000	23070000	chr2	23155000	23160000	.	.	.	.	0,255,255	29	4.93402	4.49361	3.18996	5.93437	1.98369e-10	1.96263e-10	3.1847e-12	2.76216e-08	1	23067500	23157500	0	Acbd5,	Yme1l1,Mastl,	Dual	PP
chr2	172370000	172375000	chr2	172440000	172445000	.	.	.	.	0,255,255	28	5.06238	5.58376	7.79087	7.20382	4.86515e-08	5.12979e-08	4.11741e-06	3.75381e-06	3	172374166	172445833	6872	Cstf1,Aurka,	Rtf2,	Dual	PP
chr2	168465000	168470000	chr2	168515000	168520000	.	.	.	.	0,255,255	28	6.37427	6.27034	8.11004	8.30526	1.56992e-06	1.80133e-06	0.000115094	0.000113234	4	168466250	168518750	8839			None	None
chr2	166905000	166910000	chr2	166995000	167000000	.	.	.	.	0,255,255	28	9.78293	9.81184	10.4471	11.9266	4.27717e-05	4.29486e-05	0.00215289	0.00237935	2	166907500	167007500	10000	Cse1l,	Stau1,	Dual	PP
chr2	166630000	166635000	chr2	166665000	166670000	.	.	.	.	0,255,255	28	9.18027	10.993	9.41109	11.4233	4.27717e-05	0.00074952	0.000115094	0.00237935	1	166632500	166667500	0			None	None
chr2	165850000	165855000	chr2	165885000	165890000	.	.	.	.	0,255,255	28	6.51315	9.87145	6.99966	8.29927	1.56992e-06	0.00074952	4.11741e-06	0.000113234	1	165852500	165887500	0			None	None
chr2	160600000	160605000	chr2	160645000	160650000	.	.	.	.	0,255,255	28	5.45749	5.22423	9.18852	4.05131	4.86515e-08	5.12979e-08	0.000115094	1.46631e-09	2	160605000	160647500	2500		Top1,	Single	None
chr2	154370000	154375000	chr2	154405000	154410000	.	.	.	.	0,255,255	28	11.2168	8.99603	9.50591	11.4175	0.000778305	4.29486e-05	0.000115094	0.00237935	1	154372500	154407500	0	Cdk5rap1,	Snta1,	None	PP
chr2	127245000	127250000	chr2	127335000	127340000	.	.	.	.	0,255,255	28	6.939	6.20464	6.19404	8.4978	1.56992e-06	5.12979e-08	1.00727e-07	0.000113234	2	127250000	127337500	2500	Tmem127,Ciao1,	Dusp2,Astl,	Single	PP
chr2	116975000	116980000	chr2	117120000	117125000	.	.	.	.	0,255,255	28	4.81706	5.09609	7.56821	5.05995	9.78738e-10	5.12979e-08	4.11741e-06	1.07329e-07	2	116975000	117122500	2500		Spred1,	Single	EP
chr2	93225000	93230000	chr2	93330000	93335000	.	.	.	.	0,255,255	28	3.91375	4.04418	4.37669	5.05968	1.42955e-11	9.79287e-10	1.65708e-09	1.07329e-07	4	93227500	93331250	10078		Tspan18,	Single	None
chr2	91285000	91290000	chr2	91480000	91485000	.	.	.	.	0,255,255	28	5.00844	4.00373	7.84748	3.7422	4.86515e-08	9.79287e-10	0.000115094	2.64801e-11	1	91287500	91482500	0			None	None
chr2	71450000	71455000	chr2	71540000	71545000	.	.	.	.	0,255,255	28	6.29973	6.0839	7.3142	7.53571	1.56992e-06	5.12979e-08	4.11741e-06	3.75381e-06	4	71452500	71540000	13463	Metap1d,		Single	None
chr2	32400000	32405000	chr2	32485000	32490000	.	.	.	.	0,255,255	28	4.99697	3.97513	4.6631	4.7094	4.86515e-08	9.79287e-10	1.65708e-09	1.46631e-09	2	32405000	32487500	2500			None	None
chr2	28200000	28205000	chr2	28415000	28420000	.	.	.	.	0,255,255	28	2.51304	2.53156	4.37773	2.2645	1.78943e-13	1.20065e-13	1.65708e-09	1.8552e-15	5	28205500	28418500	6325			Single	None
chr2	26300000	26305000	chr2	26350000	26355000	.	.	.	.	0,255,255	28	7.7274	8.25776	14.4682	9.49586	1.56992e-06	4.29486e-05	0.0333181	0.000113234	3	26307500	26350833	10138		Dnlz,	None	None
chr2	166675000	166680000	chr2	166710000	166715000	.	.	.	.	0,255,255	27	7.73372	8.60848	8.88729	8.0592	4.84616e-06	0.000107189	0.000274272	0.00028361	4	166672500	166711250	5154		Prex1,	Single	None
chr2	155825000	155830000	chr2	155930000	155935000	.	.	.	.	0,255,255	27	7.07801	6.72467	7.02448	7.20005	4.84616e-06	5.58602e-06	1.24485e-05	1.16037e-05	14	155838214	155945000	16463	Eif6,	Uqcc1,	Single	PP
chr2	146955000	146960000	chr2	147175000	147180000	.	.	.	.	0,255,255	27	1.59248	1.52451	1.58725	2.22994	1.37847e-16	9.2034e-19	1.70198e-16	1.72368e-14	3	146959166	147179166	3727			Single	None
chr2	127360000	127365000	chr2	127425000	127430000	.	.	.	.	0,255,255	27	3.77692	4.09477	6.38678	3.74166	8.48918e-11	4.73899e-09	1.24485e-05	1.38988e-10	4	127361250	127433750	8839	Adra2b,	Gpat2,	None	PP
chr2	121955000	121960000	chr2	122025000	122030000	.	.	.	.	0,255,255	27	7.43659	6.25445	7.23396	4.60596	4.84616e-06	5.58602e-06	1.24485e-05	7.38292e-09	1	121957500	122027500	0	Ctdspl2,Mageb3,	Eif3j1,	Dual	PP
chr2	121915000	121920000	chr2	121955000	121960000	.	.	.	.	0,255,255	27	7.31737	7.19501	9.21615	8.23955	4.84616e-06	5.58602e-06	0.000274272	0.00028361	1	121917500	121957500	0		Ctdspl2,Mageb3,	Single	EP
chr2	120730000	120735000	chr2	120850000	120855000	.	.	.	.	0,255,255	27	3.46531	4.50485	5.05036	6.52455	8.48918e-11	4.73899e-09	3.88881e-07	1.16037e-05	2	120732500	120860000	7500		Cdan1,Ttbk2,	Dual	EP
chr2	119970000	119975000	chr2	120005000	120010000	.	.	.	.	0,255,255	27	7.56439	6.72886	7.04738	6.6664	4.84616e-06	5.58602e-06	1.24485e-05	1.16037e-05	3	119972500	120015833	11667	Mapkbp1,		None	None
chr2	112375000	112380000	chr2	112480000	112485000	.	.	.	.	0,255,255	27	3.59271	3.12647	7.77107	2.1583	8.48918e-11	9.17162e-13	1.24485e-05	1.72368e-14	1	112377500	112482500	0	Katnbl1,	Chrm5,	Single	PP
chr2	103455000	103460000	chr2	103545000	103550000	.	.	.	.	0,255,255	27	2.04303	2.09519	2.82994	3.15761	1.8229e-14	1.107e-14	1.87536e-12	1.38988e-10	2	103460000	103547500	2500			None	None
chr2	71595000	71600000	chr2	71810000	71815000	.	.	.	.	0,255,255	27	3.43607	3.53126	4.82116	4.51442	8.48918e-11	7.16017e-11	8.27648e-09	7.38292e-09	6	71596666	71814166	9316			None	None
chr2	30550000	30555000	chr2	30590000	30595000	.	.	.	.	0,255,255	27	8.33179	8.743	9.49617	9.7573	0.00010627	0.000107189	0.000274272	0.00028361	2	30550000	30592500	2500		Cstad,	None	None
chr2	30440000	30445000	chr2	30790000	30795000	.	.	.	.	0,255,255	27	5.74047	5.1615	5.6535	7.26902	1.84645e-07	1.9452e-07	3.88881e-07	1.16037e-05	2	30442500	30795000	2500			Single	EE
chr2	25980000	25985000	chr2	26020000	26025000	.	.	.	.	0,255,255	27	11.9343	11.0015	7.74412	8.58923	0.0016042	0.0015256	1.24485e-05	0.00028361	2	25985000	26022500	2500	Camsap1,	Ubac1,	None	PP
chr2	173185000	173190000	chr2	173560000	173565000	.	.	.	.	0,255,255	26	3.1266	1.94476	1.6707	2.88974	9.31093e-12	1.43886e-15	1.76202e-15	1.37659e-11	2	173190000	173562500	2500			None	None
chr2	173105000	173110000	chr2	173180000	173185000	.	.	.	.	0,255,255	26	1.73665	1.65301	2.53919	1.58727	1.3219e-15	1.43886e-15	1.35201e-11	2.99482e-15	2	173107500	173185000	2500			None	None
chr2	156180000	156185000	chr2	156275000	156280000	.	.	.	.	0,255,255	26	4.66886	4.36652	4.95523	6.6337	2.08254e-08	2.17731e-08	3.57241e-08	3.47773e-05	1	156182500	156277500	0	Rbm39,		Single	EE
chr2	148680000	148685000	chr2	148730000	148735000	.	.	.	.	0,255,255	26	8.12421	7.71369	9.76306	6.5576	0.000259715	1.64817e-05	0.000652984	3.47773e-05	1	148682500	148732500	0	Gzf1,	Napb,	Dual	PP
chr2	140065000	140070000	chr2	140100000	140105000	.	.	.	.	0,255,255	26	7.16153	7.60438	7.04786	8.0999	1.43375e-05	1.64817e-05	3.67641e-05	0.000667886	1	140067500	140102500	0	Tasp1,		Single	EE
chr2	131420000	131425000	chr2	131510000	131515000	.	.	.	.	0,255,255	26	5.01978	4.64647	5.83982	4.77078	6.75653e-07	2.17731e-08	1.40256e-06	3.37672e-08	7	131423928	131512500	20051			None	None
chr2	121570000	121575000	chr2	121830000	121835000	.	.	.	.	0,255,255	26	1.9959	2.3755	3.97603	3.31995	1.63361e-13	9.81603e-14	3.57241e-08	7.27045e-10	2	121572500	121825000	7500			None	None
chr2	118925000	118930000	chr2	118970000	118975000	.	.	.	.	0,255,255	26	8.07672	8.64686	9.47225	11.4315	0.000259715	0.000257154	0.000652984	0.00916616	1	118927500	118972500	0	Chst14,		None	None
chr2	118900000	118905000	chr2	118970000	118975000	.	.	.	.	0,255,255	26	6.29822	6.51844	7.89867	10.8051	1.43375e-05	1.64817e-05	0.000652984	0.00916616	3	118902500	118970833	8333	Bahd1,		Single	None
chr2	73345000	73350000	chr2	73385000	73390000	.	.	.	.	0,255,255	26	8.06895	8.51671	7.85167	10.3853	0.000259715	0.000257154	0.000652984	0.00916616	2	73350000	73387500	2500		Gpr155,	Single	None
chr2	35045000	35050000	chr2	35105000	35110000	.	.	.	.	0,255,255	26	4.03085	4.52809	9.5048	4.29372	2.08254e-08	2.17731e-08	0.000652984	3.37672e-08	1	35047500	35107500	0		Cntrl,	Single	None
chr2	29620000	29625000	chr2	29665000	29670000	.	.	.	.	0,255,255	26	6.43127	7.45843	12.9159	12.7536	1.43375e-05	1.64817e-05	0.089807	0.091032	2	29627500	29667500	5000	Rapgef1,		None	None
chr2	28510000	28515000	chr2	28580000	28585000	.	.	.	.	0,255,255	26	6.96172	6.98496	12.2914	10.2035	1.43375e-05	1.64817e-05	0.00882477	0.00916616	4	28516250	28586250	6374	Ralgds,	Gtf3c5,	None	PP
chr2	28205000	28210000	chr2	28275000	28280000	.	.	.	.	0,255,255	26	4.15163	4.71287	9.46624	5.2147	2.08254e-08	2.17731e-08	0.000652984	1.44806e-06	1	28207500	28277500	0			Single	None
chr2	27680000	27685000	chr2	27740000	27745000	.	.	.	.	0,255,255	26	6.85348	7.64739	11.4014	8.13136	1.43375e-05	1.64817e-05	0.00882477	0.000667886	2	27680000	27742500	2500			None	EE
chr2	6220000	6225000	chr2	6400000	6405000	.	.	.	.	0,255,255	26	2.30184	2.5252	3.46762	4.27275	1.63361e-13	6.3273e-12	6.81206e-10	3.37672e-08	3	6220833	6405833	3727			None	None
chr2	181185000	181190000	chr2	181240000	181245000	.	.	.	.	0,255,255	25	6.4096	6.46581	11.4516	7.88975	4.00582e-05	4.5281e-05	0.0165343	0.00149375	1	181187500	181242500	0	Ppdpf,	Helz2,	Single	PP
chr2	180070000	180075000	chr2	180115000	180120000	.	.	.	.	0,255,255	25	8.69906	8.48962	7.65953	11.16	0.000584456	0.000583199	0.000102653	0.0170456	1	180072500	180117500	0	Mtg2,	Osbpl2,	Single	PP
chr2	160730000	160735000	chr2	160940000	160945000	.	.	.	.	0,255,255	25	8.38906	6.00101	7.21655	6.44122	0.000584456	2.5459e-06	0.000102653	9.80659e-05	1	160732500	160942500	0	Plcg1,		Single	EE
chr2	157340000	157345000	chr2	157570000	157575000	.	.	.	.	0,255,255	25	3.31201	2.72757	3.15048	5.08924	2.76719e-09	4.56546e-11	4.14243e-09	5.124e-06	3	157340833	157570833	3727		Blcap,	None	None
chr2	155955000	155960000	chr2	156005000	156010000	.	.	.	.	0,255,255	25	7.49753	7.51668	8.03922	7.18415	4.00582e-05	4.5281e-05	0.00147747	9.80659e-05	1	155957500	156007500	0	Cep250,	Ergic3,6430550D23Rik,	Dual	PP
chr2	155470000	155475000	chr2	155515000	155520000	.	.	.	.	0,255,255	25	11.3064	10.2104	9.38012	7.34255	0.00643504	0.00600638	0.00147747	9.80659e-05	1	155472500	155517500	0	Ncoa6,	Acss2,Ggt7,	Single	PP
chr2	153475000	153480000	chr2	153585000	153590000	.	.	.	.	0,255,255	25	4.22126	3.37814	4.21679	5.18286	9.49121e-08	2.3746e-09	1.57168e-07	5.124e-06	4	153490000	153588750	12562			None	None
chr2	132150000	132155000	chr2	132210000	132215000	.	.	.	.	0,255,255	25	5.87005	7.80503	6.92735	8.96054	2.36491e-06	4.5281e-05	0.000102653	0.00149375	3	132147500	132210833	5271			None	EE
chr2	131095000	131100000	chr2	131250000	131255000	.	.	.	.	0,255,255	25	3.9609	4.45333	4.91792	5.67579	9.49121e-08	9.94967e-08	1.57168e-07	5.124e-06	4	131096250	131256250	6374			None	None
chr2	127460000	127465000	chr2	127500000	127505000	.	.	.	.	0,255,255	25	5.04762	4.81993	4.58341	5.29932	2.36491e-06	9.94967e-08	1.57168e-07	5.124e-06	3	127460833	127500833	3727			None	None
chr2	127360000	127365000	chr2	127450000	127455000	.	.	.	.	0,255,255	25	5.44065	4.5672	7.74326	4.42792	2.36491e-06	9.94967e-08	0.000102653	1.53295e-07	1	127362500	127452500	0	Adra2b,		None	None
chr2	118745000	118750000	chr2	118900000	118905000	.	.	.	.	0,255,255	25	10.6938	8.40521	9.99397	7.92752	0.00643504	0.000583199	0.0165343	0.00149375	4	118750000	118892500	16008	Inafm2,	Bahd1,	Single	PP
chr2	84740000	84745000	chr2	84795000	84800000	.	.	.	.	0,255,255	25	4.71216	5.66027	6.08291	8.0256	9.49121e-08	2.5459e-06	4.91045e-06	0.00149375	5	84731500	84797500	14000	Gm19426,	Ube2l6,	Single	PP
chr2	73310000	73315000	chr2	73355000	73360000	.	.	.	.	0,255,255	25	6.44038	7.59123	11.9887	8.03544	4.00582e-05	4.5281e-05	0.0165343	0.00149375	2	73312500	73355000	2500	Scrn3,Cir1,		Single	None
chr2	69820000	69825000	chr2	69860000	69865000	.	.	.	.	0,255,255	25	7.03201	7.39015	7.79441	7.94056	4.00582e-05	4.5281e-05	0.000102653	0.00149375	1	69822500	69862500	0	Klhl23,	Ssb,	Dual	PP
chr2	35675000	35680000	chr2	35710000	35715000	.	.	.	.	0,255,255	25	6.27377	7.2861	7.21923	7.62388	4.00582e-05	4.5281e-05	0.000102653	9.80659e-05	1	35677500	35712500	0			None	None
chr2	31685000	31690000	chr2	31785000	31790000	.	.	.	.	0,255,255	25	5.50495	4.73888	7.52435	5.14104	2.36491e-06	9.94967e-08	0.000102653	5.124e-06	3	31685833	31789166	3728	Abl1,AL929275.1,		None	None
chr2	30175000	30180000	chr2	30265000	30270000	.	.	.	.	0,255,255	25	7.49929	7.22743	8.57369	11.1201	4.00582e-05	4.5281e-05	0.00147747	0.0170456	2	30177500	30270000	2500	Spout1,	Phyhd1,	Single	PP
chr2	28205000	28210000	chr2	28240000	28245000	.	.	.	.	0,255,255	25	9.26589	7.53784	7.79921	9.91661	0.000584456	4.5281e-05	0.000102653	0.0170456	1	28207500	28242500	0			Dual	EE
chr2	4915000	4920000	chr2	5010000	5015000	.	.	.	.	0,255,255	25	4.27956	4.88436	8.19039	4.87398	9.49121e-08	9.94967e-08	0.00147747	1.53295e-07	1	4917500	5012500	0	Phyh,	Mcm10,	None	PP
chr2	180215000	180220000	chr2	180255000	180260000	.	.	.	.	0,255,255	24	6.53751	7.59123	9.53225	5.63184	0.000107748	0.000120582	0.00317913	1.67105e-05	1	180217500	180257500	0		Rps21,	Single	EP
chr2	173655000	173660000	chr2	173705000	173710000	.	.	.	.	0,255,255	24	6.39171	6.4399	9.53939	7.11336	0.000107748	0.000120582	0.00317913	0.000263279	1	173657500	173707500	0	Rab22a,		Single	EE
chr2	167070000	167075000	chr2	167110000	167115000	.	.	.	.	0,255,255	24	7.91704	6.76704	5.80346	7.12805	0.00128298	0.000120582	1.60859e-05	0.000263279	1	167072500	167112500	0			Single	None
chr2	164460000	164465000	chr2	164495000	164500000	.	.	.	.	0,255,255	24	7.29553	9.35315	8.05668	8.52573	0.000107748	0.00127969	0.00317913	0.00319152	1	164462500	164497500	0	Gm20458,	Pigt,	Single	PP
chr2	163600000	163605000	chr2	163640000	163645000	.	.	.	.	0,255,255	24	7.54709	6.95995	6.22949	6.33878	0.000107748	0.000120582	1.60859e-05	0.000263279	1	163602500	163642500	0	Ttpal,	Serinc3,	Dual	PP
chr2	154715000	154720000	chr2	154750000	154755000	.	.	.	.	0,255,255	24	6.68777	7.36532	8.24806	6.27506	0.000107748	0.000120582	0.00317913	0.000263279	2	154715000	154752500	2500			None	None
chr2	154655000	154660000	chr2	154790000	154795000	.	.	.	.	0,255,255	24	7.16193	6.85076	6.82317	8.42202	0.000107748	0.000120582	0.00027428	0.00319152	1	154657500	154792500	0		Raly,a,	Single	EP
chr2	153240000	153245000	chr2	153290000	153295000	.	.	.	.	0,255,255	24	7.30806	7.4119	7.72936	5.97402	0.000107748	0.000120582	0.00027428	1.67105e-05	1	153242500	153292500	0	Pofut1,Plagl2,	Kif3b,	Single	PP
chr2	121865000	121870000	chr2	122025000	122030000	.	.	.	.	0,255,255	24	2.89307	2.88663	1.77949	4.33895	4.10237e-10	3.07562e-10	2.22666e-13	6.54888e-07	1	121867500	122027500	0	Casc4,	Eif3j1,	Dual	PP
chr2	119155000	119160000	chr2	119205000	119210000	.	.	.	.	0,255,255	24	6.32144	6.94344	7.2357	5.33553	0.000107748	0.000120582	0.00027428	1.67105e-05	1	119157500	119207500	0	Rmdn3,	Zfyve19,Dnajc17,	Single	PP
chr2	92910000	92915000	chr2	92945000	92950000	.	.	.	.	0,255,255	24	6.69553	6.88033	6.75044	7.37654	0.000107748	0.000120582	0.00027428	0.000263279	4	92908750	92952500	8004	Syt13,		None	None
chr2	69860000	69865000	chr2	69895000	69900000	.	.	.	.	0,255,255	24	8.9262	8.52269	9.39418	8.9247	0.00128298	0.00127969	0.00317913	0.00319152	1	69862500	69897500	0	Ssb,	Ubr3,	Dual	PP
chr2	32420000	32425000	chr2	32455000	32460000	.	.	.	.	0,255,255	24	6.63014	8.82449	8.74514	6.57673	0.000107748	0.00127969	0.00317913	0.000263279	1	32422500	32457500	0			None	None
chr2	32315000	32320000	chr2	32350000	32355000	.	.	.	.	0,255,255	24	9.558	10.9243	9.82342	11.5754	0.00128298	0.0109574	0.00317913	0.0306382	2	32312500	32352500	5000		Ciz1,Dnm1,	None	None
chr2	30470000	30475000	chr2	30805000	30810000	.	.	.	.	0,255,255	24	5.42218	7.59953	8.80593	9.02649	7.80013e-06	0.000120582	0.00317913	0.00319152	2	30472500	30800000	7500	Ier5l,	1700001O22Rik,Ntmt1,	Single	PP
chr2	28245000	28250000	chr2	28325000	28330000	.	.	.	.	0,255,255	24	5.7415	8.08633	10.29	8.23078	7.80013e-06	0.00127969	0.0294598	0.00319152	2	28245000	28327500	2500			None	EE
chr2	26930000	26935000	chr2	27005000	27010000	.	.	.	.	0,255,255	24	6.46342	7.19174	9.42641	10.0553	0.000107748	0.000120582	0.00317913	0.0306382	2	26932500	27010000	2500	Stkld1,Surf4,	Cacfd1,	None	PP
chr2	26500000	26505000	chr2	26565000	26570000	.	.	.	.	0,255,255	24	5.75432	7.11537	10.67	10.2121	7.80013e-06	0.000120582	0.0294598	0.0306382	2	26497500	26565000	5590			Single	None
chr2	18025000	18030000	chr2	18060000	18065000	.	.	.	.	0,255,255	24	6.84042	6.49844	6.41297	6.51664	0.000107748	0.000120582	0.00027428	0.000263279	1	18027500	18062500	0			Dual	EE
chr2	9955000	9960000	chr2	9995000	10000000	.	.	.	.	0,255,255	24	5.27522	5.76407	5.56908	7.1689	7.80013e-06	8.45418e-06	1.60859e-05	0.000263279	1	9957500	9997500	0			None	None
chr2	154435000	154440000	chr2	154570000	154575000	.	.	.	.	0,255,255	23	5.55252	7.92837	10.5199	7.7611	2.499e-05	0.00272182	0.0505782	0.000686019	2	154445000	154572500	7500	Cbfa2t2,	E2f1,	Dual	PP
chr2	129125000	129130000	chr2	129195000	129200000	.	.	.	.	0,255,255	23	5.54019	5.91613	6.27946	7.68406	2.499e-05	2.75158e-05	0.000693526	0.000686019	1	129127500	129197500	0	Chchd5,	Slc20a1,	Dual	PP
chr2	127305000	127310000	chr2	127340000	127345000	.	.	.	.	0,255,255	23	5.08288	5.3875	6.21944	5.14785	2.499e-05	2.75158e-05	5.3291e-05	5.27348e-05	1	127307500	127342500	0			None	None
chr2	122115000	122120000	chr2	122160000	122165000	.	.	.	.	0,255,255	23	7.71098	7.61739	8.07383	8.42174	0.000277739	0.000307541	0.00664283	0.00673554	1	122117500	122162500	0	Spg11,	Trim69,	Single	PP
chr2	121865000	121870000	chr2	121915000	121920000	.	.	.	.	0,255,255	23	5.51788	5.51094	6.38107	6.4382	2.499e-05	2.75158e-05	0.000693526	0.000686019	1	121867500	121917500	0	Casc4,		Single	EE
chr2	118510000	118515000	chr2	118545000	118550000	.	.	.	.	0,255,255	23	8.14134	10.0461	9.89649	8.56581	0.00271874	0.0192303	0.0505782	0.00673554	3	118495833	118545833	16750		Bmf,	Single	None
chr2	112370000	112375000	chr2	112450000	112455000	.	.	.	.	0,255,255	23	3.78989	4.00429	5.98234	4.04344	7.64885e-08	1.68994e-06	5.3291e-05	2.6593e-06	6	112375000	112451666	9502	Emc4,	Emc7,	Single	PP
chr2	104130000	104135000	chr2	104420000	104425000	.	.	.	.	0,255,255	23	2.33856	2.20925	3.16723	2.46414	8.66826e-11	5.4171e-11	1.07219e-07	8.85746e-11	7	104133928	104420357	11627			Single	None
chr2	76980000	76985000	chr2	77020000	77025000	.	.	.	.	0,255,255	23	5.4238	5.85041	5.22865	4.27512	2.499e-05	2.75158e-05	5.3291e-05	2.6593e-06	1	76982500	77022500	0	Ttn,		None	EE
chr2	75610000	75615000	chr2	75700000	75705000	.	.	.	.	0,255,255	23	5.24081	5.16165	10.1464	4.75406	2.499e-05	2.75158e-05	0.0505782	2.6593e-06	2	75610000	75702500	2500		Nfe2l2,	Single	EP
chr2	38285000	38290000	chr2	38335000	38340000	.	.	.	.	0,255,255	23	6.38865	6.55492	6.88206	4.01795	0.000277739	0.000307541	0.000693526	2.6593e-06	2	38287500	38342500	5000	Dennd1a,	Lhx2,	None	PP
chr2	32585000	32590000	chr2	32755000	32760000	.	.	.	.	0,255,255	23	4.20468	3.5641	2.72646	5.23116	1.6097e-06	6.59957e-08	4.00793e-09	5.27348e-05	2	32587500	32767500	10000	St6galnac4,	Tor2a,	Dual	PP
chr2	31810000	31815000	chr2	31845000	31850000	.	.	.	.	0,255,255	23	8.91001	9.3814	8.42259	9.53801	0.00271874	0.00272182	0.00664283	0.00673554	1	31812500	31847500	0	Qrfp,	Fibcd1,	None	PP
chr2	30895000	30900000	chr2	30930000	30935000	.	.	.	.	0,255,255	23	6.36476	5.92187	6.8156	5.609	0.000277739	2.75158e-05	0.000693526	5.27348e-05	3	30894166	30934166	3727		Ptges,	None	None
chr2	30090000	30095000	chr2	30130000	30135000	.	.	.	.	0,255,255	23	9.77214	9.77718	8.5618	8.41953	0.00271874	0.00272182	0.00664283	0.00673554	1	30092500	30132500	0	Zdhhc12,	Tbc1d13,	Dual	PP
chr2	20965000	20970000	chr2	21205000	21210000	.	.	.	.	0,255,255	23	4.92453	4.19507	4.33713	5.17295	1.6097e-06	1.68994e-06	2.71631e-06	5.27348e-05	2	20970000	21207500	2500	Arhgap21,	Thnsl1,Enkur,	Dual	PP
chr2	13295000	13300000	chr2	13405000	13410000	.	.	.	.	0,255,255	23	4.40841	3.48261	6.47152	2.94286	1.6097e-06	6.59957e-08	0.000693526	4.05495e-09	1	13297500	13407500	0			None	EE
chr2	3475000	3480000	chr2	3510000	3515000	.	.	.	.	0,255,255	23	8.41176	6.66234	3.36245	11.5635	0.00271874	0.000307541	1.07219e-07	0.0526083	2	3475000	3512500	2500	Suv39h2,	Cdnf,Gm45902,Hspa14,	Dual	PP
chr2	170350000	170355000	chr2	170400000	170405000	.	.	.	.	0,255,255	22	2.97952	2.88817	2.96115	3.09649	1.48865e-08	1.29707e-08	2.46231e-08	2.35657e-08	2	170355000	170402500	2500			None	None
chr2	164455000	164460000	chr2	164520000	164525000	.	.	.	.	0,255,255	22	4.78548	4.99306	7.37852	8.09845	6.10044e-06	8.36516e-05	0.00172168	0.0134995	3	164460833	164525833	6872	Sys1,Gm20458,		Single	None
chr2	164415000	164420000	chr2	164460000	164465000	.	.	.	.	0,255,255	22	5.6432	5.29263	7.05221	7.79761	7.56672e-05	8.36516e-05	0.00172168	0.00168236	1	164417500	164462500	0		Gm20458,	Single	None
chr2	152290000	152295000	chr2	152330000	152335000	.	.	.	.	0,255,255	22	10.221	9.54246	9.33595	8.36019	0.0373755	0.00547722	0.0133611	0.0134995	2	152292500	152337500	5000	Tbc1d20,	Rbck1,	Single	PP
chr2	143915000	143920000	chr2	144010000	144015000	.	.	.	.	0,255,255	22	6.36607	4.57076	3.48687	4.52502	0.000688615	6.59208e-06	5.14711e-07	1.02569e-05	1	143917500	144012500	0	Dstn,	Rrbp1,	Dual	PP
chr2	132575000	132580000	chr2	132610000	132615000	.	.	.	.	0,255,255	22	7.22449	7.01976	7.11882	8.04225	0.000688615	0.000761178	0.00172168	0.0134995	1	132577500	132612500	0			None	EE
chr2	131350000	131355000	chr2	131390000	131395000	.	.	.	.	0,255,255	22	5.99415	7.20467	9.52208	7.75821	7.56672e-05	0.000761178	0.0133611	0.00168236	1	131352500	131392500	0	Rnf24,		Single	EE
chr2	120115000	120120000	chr2	120150000	120155000	.	.	.	.	0,255,255	22	5.24178	6.75127	6.49811	6.4774	7.56672e-05	0.000761178	0.00172168	0.00168236	2	120117500	120155000	2500		Ehd4,	Single	EP
chr2	117880000	117885000	chr2	118110000	118115000	.	.	.	.	0,255,255	22	2.57245	2.59258	2.189	4.46533	1.48865e-08	1.29707e-08	6.06334e-10	1.02569e-05	1	117882500	118112500	0		Thbs1,	None	EP
chr2	103565000	103570000	chr2	103665000	103670000	.	.	.	.	0,255,255	22	4.91996	5.00651	9.84913	4.58911	6.10044e-06	8.36516e-05	0.0133611	1.02569e-05	1	103567500	103667500	0	Abtb2,		Single	EE
chr2	92905000	92910000	chr2	93060000	93065000	.	.	.	.	0,255,255	22	2.00235	2.01893	2.1296	3.2178	6.65975e-10	3.96003e-10	6.06334e-10	5.18008e-07	1	92907500	93062500	0			None	None
chr2	80580000	80585000	chr2	80635000	80640000	.	.	.	.	0,255,255	22	4.52441	4.23899	7.62003	5.54056	6.10044e-06	6.59208e-06	0.00172168	0.000158742	2	80582500	80627500	10000	Nckap1,		Single	EE
chr2	71545000	71550000	chr2	71585000	71590000	.	.	.	.	0,255,255	22	6.4198	5.64992	5.59676	7.41771	0.000688615	8.36516e-05	0.00016081	0.00168236	2	71545000	71587500	2500	Dlx2,		None	None
chr2	32820000	32825000	chr2	32855000	32860000	.	.	.	.	0,255,255	22	6.39761	6.94731	7.44668	6.16959	0.000688615	0.000761178	0.00172168	0.000158742	1	32822500	32857500	0			None	None
chr2	30470000	30475000	chr2	30545000	30550000	.	.	.	.	0,255,255	22	7.14232	6.98393	6.9411	9.0529	0.000688615	0.000761178	0.00172168	0.0134995	1	30472500	30547500	0	Ier5l,		None	EE
chr2	26910000	26915000	chr2	26960000	26965000	.	.	.	.	0,255,255	22	6.21908	6.27321	4.56486	9.56711	7.56672e-05	0.000761178	1.02065e-05	0.0134995	2	26907500	26962500	5000	Rpl7a,Med22,Surf2,	Rexo4,	Single	PP
chr2	13290000	13295000	chr2	13595000	13600000	.	.	.	.	0,255,255	22	2.58603	2.28617	3.66847	2.41305	1.48865e-08	3.96003e-10	5.14711e-07	6.29727e-10	6	13284166	13594166	10672			None	None
chr2	4500000	4505000	chr2	4555000	4560000	.	.	.	.	0,255,255	22	5.00017	4.86359	4.84786	6.11494	7.56672e-05	6.59208e-06	1.02065e-05	0.000158742	3	4505833	4559166	3728			Single	EE
chr2	3420000	3425000	chr2	3475000	3480000	.	.	.	.	0,255,255	22	6.1565	5.7724	8.10394	6.43561	7.56672e-05	8.36516e-05	0.0133611	0.00168236	1	3422500	3477500	0	Dclre1c,Meig1,	Suv39h2,	Dual	PP
chr2	173305000	173310000	chr2	173350000	173355000	.	.	.	.	0,255,255	21	5.62207	6.24833	6.50062	5.68766	0.000218684	0.00178168	0.00395035	0.00045494	1	173307500	173352500	0			None	None
chr2	167775000	167780000	chr2	167890000	167895000	.	.	.	.	0,255,255	21	6.02366	5.23901	5.63535	4.96146	0.000218684	0.000239591	0.000458098	0.00045494	1	167777500	167892500	0			Single	None
chr2	158545000	158550000	chr2	158640000	158645000	.	.	.	.	0,255,255	21	2.97766	2.73707	3.64853	1.86636	8.50776e-08	7.25424e-08	2.35137e-06	2.59406e-10	4	158548750	158641250	13807			None	None
chr2	151875000	151880000	chr2	151990000	151995000	.	.	.	.	0,255,255	21	3.219	2.99032	4.27686	4.19028	1.60971e-06	7.25424e-08	3.62529e-05	3.65777e-05	2	151877500	151995000	2500		Slc52a3,	None	None
chr2	150745000	150750000	chr2	150785000	150790000	.	.	.	.	0,255,255	21	7.78168	6.59299	6.06876	5.63898	0.00161696	0.00178168	0.000458098	0.00045494	1	150747500	150787500	0	Entpd6,	Pygb,	Single	PP
chr2	131545000	131550000	chr2	131810000	131815000	.	.	.	.	0,255,255	21	4.74425	3.40306	3.44111	4.01898	2.17329e-05	1.44707e-06	2.35137e-06	3.65777e-05	6	131552500	131810833	10541			None	None
chr2	126930000	126935000	chr2	126995000	127000000	.	.	.	.	0,255,255	21	3.13259	3.84824	2.81107	6.16375	8.50776e-08	1.44707e-06	1.27632e-07	0.00045494	2	126932500	127002500	5000	Sppl2a,		Single	EE
chr2	125890000	125895000	chr2	126030000	126035000	.	.	.	.	0,255,255	21	2.32328	2.2533	3.13473	4.28851	4.54104e-09	2.92758e-09	1.27632e-07	3.65777e-05	4	125896250	126035000	8385		Fgf7,	None	None
chr2	122305000	122310000	chr2	122345000	122350000	.	.	.	.	0,255,255	21	7.74468	7.81409	9.54922	8.61424	0.00161696	0.00178168	0.0253309	0.0259565	2	122307500	122357500	10000			Single	EE
chr2	121575000	121580000	chr2	121625000	121630000	.	.	.	.	0,255,255	21	5.25037	5.16661	7.68943	6.15322	0.000218684	0.000239591	0.00395035	0.00045494	1	121577500	121627500	0			None	EE
chr2	119045000	119050000	chr2	119110000	119115000	.	.	.	.	0,255,255	21	5.84308	5.68265	5.60168	6.43739	0.000218684	0.000239591	0.000458098	0.00389243	1	119047500	119112500	0	Knl1,	Rad51,	Dual	PP
chr2	104490000	104495000	chr2	104590000	104595000	.	.	.	.	0,255,255	21	5.20983	5.46853	6.58517	7.19426	0.000218684	0.000239591	0.00395035	0.00389243	1	104492500	104592500	0	Hipk3,	Cstf3,	Dual	PP
chr2	104455000	104460000	chr2	104490000	104495000	.	.	.	.	0,255,255	21	4.89709	5.05645	5.79674	5.55195	2.17329e-05	0.000239591	0.000458098	0.00045494	1	104457500	104492500	0		Hipk3,	Single	None
chr2	93275000	93280000	chr2	93330000	93335000	.	.	.	.	0,255,255	21	7.29033	7.44194	7.32183	6.45886	0.00161696	0.00178168	0.00395035	0.00389243	1	93277500	93332500	0		Tspan18,	Single	None
chr2	91295000	91300000	chr2	91330000	91335000	.	.	.	.	0,255,255	21	7.266	7.50279	7.83228	7.19594	0.00161696	0.00178168	0.00395035	0.00389243	1	91297500	91332500	0			None	EE
chr2	76370000	76375000	chr2	76405000	76410000	.	.	.	.	0,255,255	21	6.72519	6.40505	6.54382	5.96682	0.00161696	0.00178168	0.00395035	0.00045494	2	76370000	76407500	2500	Rbm45,	Osbpl6,	Dual	PP
chr2	75705000	75710000	chr2	75760000	75765000	.	.	.	.	0,255,255	21	3.96751	5.2734	7.65495	6.92107	2.17329e-05	0.000239591	0.00395035	0.00389243	1	75707500	75762500	0	Nfe2l2,		None	None
chr2	73490000	73495000	chr2	73525000	73530000	.	.	.	.	0,255,255	21	6.77781	7.06605	7.86184	6.96647	0.00161696	0.00178168	0.0253309	0.00389243	2	73492500	73530000	2500		Wipf1,	None	EP
chr2	44925000	44930000	chr2	45110000	45115000	.	.	.	.	0,255,255	21	3.2976	2.3191	2.615	4.88455	1.60971e-06	2.92758e-09	1.27632e-07	3.65777e-05	1	44927500	45112500	0	Gtdc1,		Single	None
chr2	33680000	33685000	chr2	33735000	33740000	.	.	.	.	0,255,255	21	3.46218	3.24724	3.56162	3.73777	1.60971e-06	1.44707e-06	2.35137e-06	2.2884e-06	3	33682500	33732500	5000			None	None
chr2	32875000	32880000	chr2	32960000	32965000	.	.	.	.	0,255,255	21	5.2679	6.4541	7.07091	6.96863	0.000218684	0.00178168	0.00395035	0.00389243	1	32877500	32962500	0	Fam129b,	Rpl12,Lrsam1,	Single	PP
chr2	31295000	31300000	chr2	31380000	31385000	.	.	.	.	0,255,255	21	6.94033	6.06568	6.23952	7.49786	0.00161696	0.000239591	0.00395035	0.00389243	3	31300833	31384166	11785			None	None
chr2	31020000	31025000	chr2	31150000	31155000	.	.	.	.	0,255,255	21	4.82082	4.62238	5.57984	5.08259	2.17329e-05	2.34224e-05	0.000458098	0.00045494	1	31022500	31152500	0		Gpr107,	None	None
chr2	30825000	30830000	chr2	30925000	30930000	.	.	.	.	0,255,255	21	6.03421	6.0607	7.34773	7.80408	0.000218684	0.000239591	0.00395035	0.00389243	6	30828333	30934166	22438	Asb6,	Ptges,	Single	PP
chr2	30600000	30605000	chr2	30655000	30660000	.	.	.	.	0,255,255	21	7.73064	7.86548	9.49371	8.99457	0.00161696	0.0106179	0.0253309	0.0259565	2	30597500	30657500	5000			Single	None
chr2	28205000	28210000	chr2	28300000	28305000	.	.	.	.	0,255,255	21	3.85371	4.33525	7.51121	3.95876	1.60971e-06	2.34224e-05	0.00395035	3.65777e-05	1	28207500	28302500	0			Single	None
chr2	26150000	26155000	chr2	26270000	26275000	.	.	.	.	0,255,255	21	3.06394	2.86256	3.86614	4.67245	8.50776e-08	7.25424e-08	2.35137e-06	3.65777e-05	1	26152500	26272500	0			None	None
chr2	25195000	25200000	chr2	25255000	25260000	.	.	.	.	0,255,255	21	4.42509	5.04932	6.29868	8.62767	2.17329e-05	0.000239591	0.00395035	0.0259565	2	25195000	25257500	2500	Tor4a,	Tmem203,Ndor1,	None	PP
chr2	11330000	11335000	chr2	11540000	11545000	.	.	.	.	0,255,255	21	1.70985	1.92374	3.97493	1.25522	1.3282e-10	1.24427e-10	3.62529e-05	2.73765e-11	2	11332500	11545000	2500			None	None
chr2	3330000	3335000	chr2	3420000	3425000	.	.	.	.	0,255,255	21	4.88979	4.00257	3.70917	4.13028	2.17329e-05	2.34224e-05	2.35137e-06	3.65777e-05	2	3340000	3422500	7500	Rpp38,Acbd7,	Dclre1c,Meig1,	Dual	PP
chr2	180180000	180185000	chr2	180215000	180220000	.	.	.	.	0,255,255	20	8.45738	9.27129	7.78797	8.95341	0.0205546	0.0197009	0.00870284	0.0467338	2	180185000	180220000	3536			None	None
chr2	180115000	180120000	chr2	180255000	180260000	.	.	.	.	0,255,255	20	5.53949	4.37902	5.62337	5.0366	0.000591483	8.1006e-05	0.00127061	0.00123553	2	180117500	180255000	2500	Osbpl2,	Rps21,	Dual	PP
chr2	179975000	179980000	chr2	180115000	180120000	.	.	.	.	0,255,255	20	2.71295	3.42429	3.75782	3.84616	4.52734e-07	6.26476e-06	9.75986e-06	9.99168e-06	1	179977500	180117500	0	Taf4,	Osbpl2,	Single	PP
chr2	172830000	172835000	chr2	172995000	173000000	.	.	.	.	0,255,255	20	1.95712	1.78941	2.44391	2.39134	1.15166e-09	9.31062e-10	3.01169e-08	3.09019e-08	2	172830000	172997500	2500		Rae1,	None	None
chr2	170130000	170135000	chr2	170205000	170210000	.	.	.	.	0,255,255	20	3.9318	4.58033	4.90871	5.29841	6.97735e-06	8.1006e-05	0.000127855	0.00123553	2	170132500	170215000	7500			Single	EE
chr2	167075000	167080000	chr2	167270000	167275000	.	.	.	.	0,255,255	20	3.68762	2.96957	6.04271	2.13285	6.97735e-06	3.94609e-07	0.00127061	3.09019e-08	3	167074166	167274166	3727			None	None
chr2	166425000	166430000	chr2	166460000	166465000	.	.	.	.	0,255,255	20	5.41937	5.27025	5.55033	5.97593	0.000591483	0.000661159	0.00127061	0.00123553	1	166427500	166462500	0			None	None
chr2	166355000	166360000	chr2	166425000	166430000	.	.	.	.	0,255,255	20	4.04138	4.89945	5.8961	5.92163	7.48545e-05	8.1006e-05	0.00127061	0.00123553	2	166357500	166430000	2500			None	None
chr2	160765000	160770000	chr2	160885000	160890000	.	.	.	.	0,255,255	20	4.21631	4.69508	4.39695	7.9523	7.48545e-05	8.1006e-05	0.000127855	0.0467338	3	160764166	160885833	3728			None	None
chr2	152470000	152475000	chr2	152540000	152545000	.	.	.	.	0,255,255	20	2.87345	3.13535	4.15412	3.82382	4.52734e-07	3.94609e-07	0.000127855	9.99168e-06	2	152472500	152545000	2500		Defb29,	None	None
chr2	148475000	148480000	chr2	148520000	148525000	.	.	.	.	0,255,255	20	5.40874	5.13824	5.06608	6.29263	0.000591483	0.000661159	0.00127061	0.00867498	1	148477500	148522500	0			Single	EE
chr2	148405000	148410000	chr2	148520000	148525000	.	.	.	.	0,255,255	20	3.38369	3.61493	3.77066	4.37388	6.97735e-06	6.26476e-06	9.75986e-06	0.000125707	1	148407500	148522500	0	Thbd,		Single	None
chr2	132210000	132215000	chr2	132245000	132250000	.	.	.	.	0,255,255	20	4.61276	4.76943	6.92022	4.00018	7.48545e-05	8.1006e-05	0.00870284	0.000125707	1	132212500	132247500	0		Tmem230,	Single	EP
chr2	128125000	128130000	chr2	128570000	128575000	.	.	.	.	0,255,255	20	1.67375	2.69272	3.76877	2.96666	1.15166e-09	3.94609e-07	9.75986e-06	6.72051e-07	3	128125833	128574166	3728	Bcl2l11,		Single	None
chr2	126875000	126880000	chr2	127005000	127010000	.	.	.	.	0,255,255	20	5.29911	4.99079	3.90212	8.60223	0.000591483	0.000661159	9.75986e-06	0.0467338	2	126877500	127002500	5000	Trpm7,	Ap4e1,	Dual	PP
chr2	120350000	120355000	chr2	120400000	120405000	.	.	.	.	0,255,255	20	6.56525	6.4298	5.98985	6.34075	0.0036228	0.00397847	0.00127061	0.00867498	1	120352500	120402500	0	Vps39,	Ganc,Tmem87a,	Single	PP
chr2	116975000	116980000	chr2	117015000	117020000	.	.	.	.	0,255,255	20	5.42833	5.65802	7.61491	4.00157	0.000591483	0.000661159	0.00870284	0.000125707	1	116977500	117017500	0			Single	None
chr2	116895000	116900000	chr2	117230000	117235000	.	.	.	.	0,255,255	20	1.45723	1.40377	2.56286	1.44501	5.37298e-11	3.46327e-11	6.52484e-07	5.31156e-11	3	116895833	117230833	3727			None	None
chr2	93880000	93885000	chr2	93975000	93980000	.	.	.	.	0,255,255	20	4.31933	6.85137	8.95513	7.54888	7.48545e-05	0.00397847	0.0460833	0.00867498	5	93880500	93991500	26077			None	EE
chr2	75980000	75985000	chr2	76065000	76070000	.	.	.	.	0,255,255	20	3.73082	3.67744	3.88528	4.4492	6.97735e-06	6.26476e-06	9.75986e-06	0.000125707	5	75988500	76069500	6325	Ttc30a2,Ttc30a1,		None	None
chr2	72300000	72305000	chr2	72385000	72390000	.	.	.	.	0,255,255	20	2.65478	2.58285	2.97345	3.76914	4.52734e-07	3.94609e-07	6.52484e-07	9.99168e-06	2	72302500	72390000	2500			None	None
chr2	72280000	72285000	chr2	72315000	72320000	.	.	.	.	0,255,255	20	5.27648	5.68283	4.62942	7.29472	0.000591483	0.000661159	0.000127855	0.00867498	1	72282500	72317500	0	Map3k20,		None	None
chr2	70125000	70130000	chr2	70555000	70560000	.	.	.	.	0,255,255	20	1.71748	1.99484	2.34537	2.02557	1.15166e-09	2.02775e-08	3.01169e-08	3.09019e-08	2	70127500	70560000	2500			None	None
chr2	69720000	69725000	chr2	69785000	69790000	.	.	.	.	0,255,255	20	7.38016	6.70239	5.00434	6.92742	0.0036228	0.00397847	0.00127061	0.00867498	1	69722500	69787500	0	Ppig,	Phospho2,Ccdc173,	Dual	PP
chr2	60125000	60130000	chr2	60205000	60210000	.	.	.	.	0,255,255	20	3.59764	3.63124	5.79229	3.46437	6.97735e-06	6.26476e-06	0.00127061	9.99168e-06	1	60127500	60207500	0		Marchf7,Baz2b,	Single	EP
chr2	57115000	57120000	chr2	57180000	57185000	.	.	.	.	0,255,255	20	5.31411	4.69576	6.79809	5.02588	0.000591483	8.1006e-05	0.00870284	0.00123553	3	57122500	57180833	6009			Single	EE
chr2	49760000	49765000	chr2	50270000	50275000	.	.	.	.	0,255,255	20	2.36753	1.7599	1.74206	3.19218	3.08794e-08	9.31062e-10	1.58756e-09	9.99168e-06	2	49765000	50272500	2500			None	None
chr2	33215000	33220000	chr2	33315000	33320000	.	.	.	.	0,255,255	20	6.03004	7.80442	8.67731	8.83895	0.000591483	0.00397847	0.0460833	0.0467338	2	33220000	33317500	2500	Angptl2,		Single	None
chr2	30595000	30600000	chr2	30705000	30710000	.	.	.	.	0,255,255	20	6.28719	5.92781	5.90832	5.37545	0.0036228	0.000661159	0.00127061	0.00123553	1	30597500	30707500	0	Cstad,		None	EE
chr2	30045000	30050000	chr2	30130000	30135000	.	.	.	.	0,255,255	20	5.54687	5.98399	7.53958	5.6487	0.000591483	0.000661159	0.00870284	0.00123553	1	30047500	30132500	0	Wdr34,	Tbc1d13,	Dual	PP
chr2	26590000	26595000	chr2	26630000	26635000	.	.	.	.	0,255,255	20	6.28244	5.57509	3.85569	5.58606	0.0036228	0.000661159	9.75986e-06	0.00123553	1	26592500	26632500	0			None	None
chr2	181495000	181500000	chr2	181580000	181585000	.	.	.	.	0,255,255	19	7.38534	6.30236	5.66328	8.71717	0.00780562	0.00850753	0.00324536	0.0824745	3	181504166	181590833	13744	Tpd52l2,	Uckl1,	Single	PP
chr2	180040000	180045000	chr2	180115000	180120000	.	.	.	.	0,255,255	19	7.38291	6.98741	5.6338	9.75727	0.00780562	0.00850753	0.00324536	0.0824745	3	180035833	180119166	13437	Ss18l1,Psma7,	Osbpl2,	Dual	PP
chr2	174310000	174315000	chr2	174670000	174675000	.	.	.	.	0,255,255	19	1.23253	1.59428	1.79084	3.89466	3.82553e-09	7.52228e-09	1.30806e-08	4.039e-05	2	174320000	174672500	7500			None	None
chr2	166960000	166965000	chr2	167010000	167015000	.	.	.	.	0,255,255	19	3.95694	4.3511	6.44683	5.10054	0.000242234	0.000258905	0.0182989	0.00313815	2	166960000	167007500	5590		Ddx27,	None	None
chr2	163420000	163425000	chr2	163460000	163465000	.	.	.	.	0,255,255	19	5.63122	4.93463	6.52121	4.91319	0.00151373	0.000258905	0.0182989	0.000397444	3	163420833	163469166	6871	Oser1,		None	EE
chr2	158205000	158210000	chr2	158345000	158350000	.	.	.	.	0,255,255	19	3.60769	3.2182	4.98541	3.42395	2.68062e-05	2.52574e-05	0.00324536	4.039e-05	3	158209166	158347500	6010			None	None
chr2	154710000	154715000	chr2	154855000	154860000	.	.	.	.	0,255,255	19	2.71944	3.32825	4.85502	3.89453	2.28507e-06	2.52574e-05	0.000411517	4.039e-05	3	154705833	154855833	6872			None	None
chr2	150610000	150615000	chr2	150670000	150675000	.	.	.	.	0,255,255	19	3.70086	3.1218	3.63143	3.39421	2.68062e-05	1.98429e-06	3.78878e-05	4.039e-05	5	150609500	150673500	6325	Apmap,	Acss1,	None	PP
chr2	135525000	135530000	chr2	135560000	135565000	.	.	.	.	0,255,255	19	5.33711	5.14709	5.82395	5.31608	0.00151373	0.00170924	0.00324536	0.00313815	1	135527500	135562500	0			None	None
chr2	131260000	131265000	chr2	131400000	131405000	.	.	.	.	0,255,255	19	4.14583	4.03079	3.58589	5.24903	0.000242234	0.000258905	3.78878e-05	0.00313815	1	131262500	131402500	0	Pank2,		Single	EE
chr2	127165000	127170000	chr2	127205000	127210000	.	.	.	.	0,255,255	19	3.44289	3.76336	4.669	4.30723	2.68062e-05	2.52574e-05	0.000411517	0.000397444	2	127167500	127205000	2500		Snrnp200,1810024B03Rik,	None	None
chr2	122305000	122310000	chr2	122375000	122380000	.	.	.	.	0,255,255	19	4.64526	4.3316	7.67644	2.82781	0.000242234	0.000258905	0.0182989	3.48397e-06	1	122307500	122377500	0			None	EE
chr2	119030000	119035000	chr2	119170000	119175000	.	.	.	.	0,255,255	19	4.01364	4.5375	6.19017	4.02669	0.000242234	0.000258905	0.00324536	0.000397444	1	119032500	119172500	0	Ccdc32,Rpusd2,	Gm14137,	Single	PP
chr2	118485000	118490000	chr2	118600000	118605000	.	.	.	.	0,255,255	19	3.04444	3.33687	4.69455	4.89174	2.28507e-06	2.52574e-05	0.000411517	0.000397444	5	118482500	118602500	7071			None	None
chr2	109900000	109905000	chr2	110200000	110205000	.	.	.	.	0,255,255	19	1.64069	1.108	2.59159	1.39331	8.89572e-09	4.25184e-09	3.19942e-06	5.37543e-10	4	109905000	110205000	3536			None	None
chr2	93865000	93870000	chr2	94000000	94005000	.	.	.	.	0,255,255	19	3.06775	2.58079	3.18339	1.98517	2.28507e-06	1.98429e-06	3.78878e-05	1.47732e-08	2	93870000	94002500	2500	Accsl,		Single	None
chr2	91650000	91655000	chr2	91710000	91715000	.	.	.	.	0,255,255	19	6.06022	5.53115	5.84896	5.67274	0.00151373	0.00170924	0.00324536	0.00313815	1	91652500	91712500	0	Arhgap1,Zfp408,	Harbi1,Atg13,	Dual	PP
chr2	91110000	91115000	chr2	91190000	91195000	.	.	.	.	0,255,255	19	4.59031	5.12646	6.45991	5.12335	0.000242234	0.00170924	0.0182989	0.00313815	3	91117500	91190833	6009			Single	None
chr2	84675000	84680000	chr2	84710000	84715000	.	.	.	.	0,255,255	19	7.94953	7.15355	8.22333	7.06998	0.0381436	0.00850753	0.0815031	0.0183631	2	84675000	84715000	3536	Med19,Gm28635,Tmx2,	Zdhhc5,	Single	PP
chr2	73580000	73585000	chr2	73740000	73745000	.	.	.	.	0,255,255	19	4.61351	4.16935	6.93047	4.48099	0.000242234	0.000258905	0.0182989	0.000397444	2	73582500	73745000	2500	Chrna1,		None	None
chr2	60640000	60645000	chr2	60685000	60690000	.	.	.	.	0,255,255	19	4.76198	4.59808	5.91384	4.85346	0.000242234	0.000258905	0.00324536	0.000397444	2	60635000	60692500	9014			None	None
chr2	44965000	44970000	chr2	45000000	45005000	.	.	.	.	0,255,255	19	5.06559	5.25345	5.14862	5.12312	0.00151373	0.00170924	0.00324536	0.00313815	1	44967500	45002500	0			None	EE
chr2	44925000	44930000	chr2	44960000	44965000	.	.	.	.	0,255,255	19	8.76269	7.40669	9.83927	6.32732	0.0381436	0.00850753	0.0815031	0.0183631	2	44927500	44965000	2500	Gtdc1,		Single	EE
chr2	30285000	30290000	chr2	30355000	30360000	.	.	.	.	0,255,255	19	7.64232	6.81417	6.63418	8.57899	0.00780562	0.00850753	0.0182989	0.0824745	2	30292500	30357500	5000	Nup188,Dolk,	Sh3glb2,	Dual	PP
chr2	27770000	27775000	chr2	27970000	27975000	.	.	.	.	0,255,255	19	3.10617	2.2836	6.10614	2.4547	2.28507e-06	1.24739e-07	0.00324536	1.79577e-07	2	27772500	27970000	2500			None	None
chr2	13370000	13375000	chr2	13570000	13575000	.	.	.	.	0,255,255	19	5.35197	4.35705	4.82112	6.14573	0.00151373	0.000258905	0.000411517	0.00313815	1	13372500	13572500	0		Vim,	Single	EP
chr2	10100000	10105000	chr2	10285000	10290000	.	.	.	.	0,255,255	19	2.65307	2.17406	1.94326	4.29589	2.28507e-06	1.24739e-07	1.30806e-08	0.000397444	3	10099166	10289166	3727			Single	None
chr2	6320000	6325000	chr2	6375000	6380000	.	.	.	.	0,255,255	19	4.23745	4.70273	9.09078	8.80635	0.000242234	0.000258905	0.0815031	0.0824745	2	6322500	6372500	5000	Usp6nl,AL845275.1,		Single	EE
chr2	5845000	5850000	chr2	5890000	5895000	.	.	.	.	0,255,255	19	4.85836	4.52811	3.85726	4.81237	0.000242234	0.000258905	3.78878e-05	0.000397444	1	5847500	5892500	0	Nudt5,Cdc123,	Sec61a2,	None	PP
chr2	4500000	4505000	chr2	4600000	4605000	.	.	.	.	0,255,255	19	2.50352	2.57363	5.49809	2.48326	2.28507e-06	1.98429e-06	0.00324536	1.79577e-07	2	4500000	4607500	5590			None	None
chr2	3115000	3120000	chr2	3225000	3230000	.	.	.	.	0,255,255	19	3.17254	2.51098	1.99621	3.09844	2.68062e-05	1.98429e-06	1.98653e-07	3.48397e-06	1	3117500	3227500	0			None	None
chr2	181455000	181460000	chr2	181580000	181585000	.	.	.	.	0,255,255	18	3.85093	4.68769	4.88879	5.26019	0.000104072	0.000787201	0.00122467	0.00758099	1	181457500	181582500	0	Zbtb46,	Uckl1,	Single	PP
chr2	181390000	181395000	chr2	181495000	181500000	.	.	.	.	0,255,255	18	3.33101	3.79432	3.88791	4.88567	0.000104072	9.78717e-05	0.000147311	0.00122162	2	181402500	181497500	10000		Tpd52l2,	Single	None
chr2	174325000	174330000	chr2	174850000	174855000	.	.	.	.	0,255,255	18	1.50605	2.37728	2.06243	2.54039	5.78025e-09	7.67701e-07	1.22202e-06	1.55993e-05	4	174321250	174855000	9100			Single	None
chr2	167275000	167280000	chr2	167415000	167420000	.	.	.	.	0,255,255	18	3.2052	3.38259	4.09211	4.63921	0.000104072	9.78717e-05	0.00122467	0.00122162	1	167277500	167417500	0		Slc9a8,	None	None
chr2	166300000	166305000	chr2	166350000	166355000	.	.	.	.	0,255,255	18	4.75897	4.6586	5.48113	3.5819	0.000726432	0.000787201	0.0078952	0.000153782	1	166302500	166352500	0			None	EE
chr2	156780000	156785000	chr2	156835000	156840000	.	.	.	.	0,255,255	18	3.80409	4.1019	4.35314	5.51387	0.000104072	0.000787201	0.00122467	0.00758099	1	156782500	156837500	0		Tgif2,	None	None
chr2	152110000	152115000	chr2	152195000	152200000	.	.	.	.	0,255,255	18	2.69209	2.86703	2.54417	4.00868	1.09109e-05	9.71084e-06	1.5308e-05	0.00122162	2	152112500	152190000	7500			None	None
chr2	131560000	131565000	chr2	131765000	131770000	.	.	.	.	0,255,255	18	2.95203	3.61277	3.18225	4.84625	1.09109e-05	9.78717e-05	0.000147311	0.00122162	1	131562500	131767500	0	Adra1d,		None	None
chr2	130290000	130295000	chr2	130360000	130365000	.	.	.	.	0,255,255	18	4.21135	4.06832	5.06085	5.06758	0.000726432	0.000787201	0.0078952	0.00758099	6	130290000	130362500	10308	Ebf4,		None	None
chr2	120530000	120535000	chr2	120565000	120570000	.	.	.	.	0,255,255	18	3.72425	5.21629	5.06104	5.024	0.000104072	0.00416454	0.0078952	0.00758099	1	120532500	120567500	0		Zfp106,Snap23,	None	None
chr2	103085000	103090000	chr2	103345000	103350000	.	.	.	.	0,255,255	18	1.15701	1.1194	1.2411	1.73285	4.92705e-08	5.03565e-08	6.09443e-08	1.03006e-07	1	103087500	103347500	0			None	None
chr2	93475000	93480000	chr2	93780000	93785000	.	.	.	.	0,255,255	18	2.47069	2.24512	4.85638	3.27126	1.07711e-06	7.67701e-07	0.00122467	0.000153782	2	93477500	93785000	2500			None	None
chr2	91295000	91300000	chr2	91370000	91375000	.	.	.	.	0,255,255	18	3.38502	4.05388	6.15618	4.4988	0.000104072	0.000787201	0.0078952	0.00122162	1	91297500	91372500	0			None	EE
chr2	90580000	90585000	chr2	90615000	90620000	.	.	.	.	0,255,255	18	4.67455	4.48755	5.81539	3.93143	0.000726432	0.000787201	0.0078952	0.000153782	2	90580000	90615000	3536	Ptprj,		Single	None
chr2	85120000	85125000	chr2	85245000	85250000	.	.	.	.	0,255,255	18	1.48707	1.49843	1.35121	2.06356	5.78025e-09	3.59527e-09	7.54791e-09	1.1088e-06	2	85125000	85245000	3536			None	None
chr2	84615000	84620000	chr2	84650000	84655000	.	.	.	.	0,255,255	18	5.19836	5.51635	5.43018	5.49272	0.00369893	0.00416454	0.0078952	0.00758099	2	84615000	84657500	5590		Ctnnd1,	None	None
chr2	75680000	75685000	chr2	75775000	75780000	.	.	.	.	0,255,255	18	4.13188	3.58436	2.76552	5.17992	0.000726432	9.78717e-05	1.5308e-05	0.00758099	3	75677500	75777500	7071			None	None
chr2	28840000	28845000	chr2	28885000	28890000	.	.	.	.	0,255,255	18	5.2714	5.7148	5.3219	4.71972	0.00369893	0.00416454	0.0078952	0.00122162	1	28842500	28887500	0	Ddx31,Gtf3c4,		Single	None
chr2	10140000	10145000	chr2	10285000	10290000	.	.	.	.	0,255,255	18	3.01535	3.01574	3.6876	3.77299	1.09109e-05	9.71084e-06	0.000147311	0.000153782	4	10143750	10283750	6374			None	None
chr2	180995000	181000000	chr2	181060000	181065000	.	.	.	.	0,255,255	17	2.77282	2.88741	3.07238	3.76989	4.71912e-05	4.31872e-05	6.44342e-05	0.000537793	2	180997500	181060000	2500			None	None
chr2	180040000	180045000	chr2	180170000	180175000	.	.	.	.	0,255,255	17	4.18742	3.44984	2.91378	5.83153	0.00201149	0.000350187	6.44342e-05	0.0172555	1	180042500	180172500	0	Ss18l1,Psma7,	Adrm1,	Dual	PP
chr2	174470000	174475000	chr2	174670000	174675000	.	.	.	.	0,255,255	17	3.72419	3.30134	3.48733	6.37414	0.000370645	0.000350187	0.000519781	0.06922	2	174482500	174672500	10000	Prelid3b,		Single	EE
chr2	167535000	167540000	chr2	167670000	167675000	.	.	.	.	0,255,255	17	3.18895	3.14278	4.69448	4.31322	0.000370645	0.000350187	0.00347729	0.00346353	3	167535833	167675833	3727	Snai1,		None	None
chr2	166080000	166085000	chr2	166560000	166565000	.	.	.	.	0,255,255	17	3.00199	1.97033	1.33111	4.49334	4.71912e-05	3.78599e-07	6.29394e-08	0.00346353	2	166085000	166562500	2500			None	None
chr2	163855000	163860000	chr2	163965000	163970000	.	.	.	.	0,255,255	17	2.56165	2.25417	2.63992	2.08411	4.71912e-05	4.2043e-06	6.44342e-05	6.07223e-06	3	163857500	163962500	11180			None	None
chr2	155690000	155695000	chr2	155755000	155760000	.	.	.	.	0,255,255	17	4.56048	5.3611	7.69168	7.3167	0.00201149	0.00946896	0.0679267	0.06922	2	155687500	155765000	9014	Trpc4ap,		Single	None
chr2	151490000	151495000	chr2	151540000	151545000	.	.	.	.	0,255,255	17	4.78836	4.36368	4.46404	4.17923	0.00201149	0.0022334	0.00347729	0.00346353	1	151492500	151542500	0	Nsfl1c,	Fkbp1a,	Single	PP
chr2	131350000	131355000	chr2	131415000	131420000	.	.	.	.	0,255,255	17	4.45478	4.56735	6.9359	5.30245	0.00201149	0.0022334	0.0679267	0.0172555	4	131356250	131417500	5154	Rnf24,		Single	None
chr2	125675000	125680000	chr2	125720000	125725000	.	.	.	.	0,255,255	17	5.91859	6.21834	7.03265	6.22331	0.00852598	0.00946896	0.0679267	0.0172555	4	125663750	125728750	15104		Shc4,	None	None
chr2	125660000	125665000	chr2	125735000	125740000	.	.	.	.	0,255,255	17	3.00381	2.80983	2.67651	2.66915	4.71912e-05	4.31872e-05	6.44342e-05	6.64527e-05	1	125662500	125737500	0			None	None
chr2	118700000	118705000	chr2	118900000	118905000	.	.	.	.	0,255,255	17	7.45139	5.77158	7.24999	5.11592	0.0313385	0.00946896	0.0679267	0.0172555	2	118702500	118892500	10000	Ankrd63,	Bahd1,	Dual	PP
chr2	118655000	118660000	chr2	118695000	118700000	.	.	.	.	0,255,255	17	6.91987	7.70909	6.34925	7.74544	0.0313385	0.0332692	0.0679267	0.06922	3	118644166	118695833	13438			None	None
chr2	113375000	113380000	chr2	113420000	113425000	.	.	.	.	0,255,255	17	3.46526	3.71682	5.05697	5.45329	0.000370645	0.000350187	0.0179251	0.0172555	2	113385000	113425000	7906			None	None
chr2	112260000	112265000	chr2	112370000	112375000	.	.	.	.	0,255,255	17	3.71059	3.21604	4.43448	3.89815	0.000370645	0.000350187	0.00347729	0.000537793	2	112265000	112370000	3536	Nutm1,Nop10,Slc12a6,Gm21985,	Emc4,	None	PP
chr2	92945000	92950000	chr2	93030000	93035000	.	.	.	.	0,255,255	17	2.69387	4.42824	4.28039	4.64368	4.71912e-05	0.0022334	0.00347729	0.00346353	1	92947500	93032500	0			None	None
chr2	92055000	92060000	chr2	92185000	92190000	.	.	.	.	0,255,255	17	4.95477	3.87513	4.46085	3.77827	0.00201149	0.000350187	0.00347729	0.000537793	2	92057500	92185000	2500			Dual	None
chr2	74300000	74305000	chr2	74660000	74665000	.	.	.	.	0,255,255	17	2.00849	1.83355	1.87682	2.59203	5.5489e-06	3.78599e-07	6.27809e-07	6.64527e-05	4	74301250	74666250	6374		Evx2,	None	None
chr2	71210000	71215000	chr2	71245000	71250000	.	.	.	.	0,255,255	17	4.52037	4.49688	4.58016	4.49626	0.00201149	0.0022334	0.00347729	0.00346353	1	71212500	71247500	0	Dync1i2,		Single	None
chr2	52755000	52760000	chr2	53120000	53125000	.	.	.	.	0,255,255	17	2.43397	1.95781	3.89518	1.62965	5.5489e-06	3.78599e-07	0.000519781	6.51365e-07	1	52757500	53122500	0			None	None
chr2	52755000	52760000	chr2	53080000	53085000	.	.	.	.	0,255,255	17	2.7411	2.17759	3.92726	2.44212	4.71912e-05	4.2043e-06	0.000519781	6.07223e-06	3	52759166	53084166	3727			None	None
chr2	49450000	49455000	chr2	49730000	49735000	.	.	.	.	0,255,255	17	3.3291	2.81097	2.80817	3.80327	0.000370645	4.31872e-05	6.44342e-05	0.000537793	1	49452500	49732500	0	Epc2,		Single	EE
chr2	38430000	38435000	chr2	38655000	38660000	.	.	.	.	0,255,255	17	2.63373	2.38339	3.54087	2.69376	4.71912e-05	4.2043e-06	0.000519781	6.64527e-05	1	38432500	38657500	0			None	None
chr2	33485000	33490000	chr2	33640000	33645000	.	.	.	.	0,255,255	17	2.12536	2.02532	3.39808	2.26835	5.5489e-06	4.2043e-06	0.000519781	6.07223e-06	2	33490000	33642500	2500		Lmx1b,	None	None
chr2	32085000	32090000	chr2	32125000	32130000	.	.	.	.	0,255,255	17	6.4277	6.22892	5.26966	7.21272	0.0313385	0.00946896	0.0179251	0.06922	2	32082500	32130000	5590	Fam78a,		None	None
chr2	29200000	29205000	chr2	29245000	29250000	.	.	.	.	0,255,255	17	6.92975	6.37769	6.40749	4.47711	0.0313385	0.0332692	0.0679267	0.00346353	3	29199166	29240833	7454			None	None
chr2	29060000	29065000	chr2	29120000	29125000	.	.	.	.	0,255,255	17	4.97811	4.12457	3.84829	3.22259	0.00852598	0.0022334	0.000519781	0.000537793	1	29062500	29122500	0	Ttf1,	Setx,	Single	PP
chr2	27010000	27015000	chr2	27070000	27075000	.	.	.	.	0,255,255	17	4.2637	4.01407	4.20626	4.39844	0.00201149	0.0022334	0.00347729	0.00346353	1	27012500	27072500	0	Cacfd1,	Mymk,	None	PP
chr2	3235000	3240000	chr2	3280000	3285000	.	.	.	.	0,255,255	17	6.07322	5.77432	3.71839	2.9039	0.00852598	0.00946896	0.000519781	6.64527e-05	2	3237500	3277500	5000		Nmt2,	Single	EP
chr2	179915000	179920000	chr2	180045000	180050000	.	.	.	.	0,255,255	16	2.16871	1.82105	2.77846	3.29954	2.83403e-05	2.42447e-06	0.000263402	0.00180208	2	179917500	180050000	2500			None	None
chr2	170115000	170120000	chr2	170340000	170345000	.	.	.	.	0,255,255	16	3.01149	1.91163	2.62015	2.51301	0.000201023	2.42447e-06	0.000263402	0.000267656	2	170122500	170337500	7071			None	None
chr2	164100000	164105000	chr2	164405000	164410000	.	.	.	.	0,255,255	16	2.19366	1.71525	1.3617	3.1666	2.83403e-05	2.42447e-06	5.1465e-07	0.00180208	1	164102500	164407500	0		Matn4,	None	None
chr2	163530000	163535000	chr2	163715000	163720000	.	.	.	.	0,255,255	16	1.34219	2.19014	2.75114	2.0597	3.82714e-07	2.18245e-05	0.000263402	3.05836e-05	2	163535000	163717500	2500			None	None
chr2	163100000	163105000	chr2	163325000	163330000	.	.	.	.	0,255,255	16	3.09446	2.1194	3.85045	3.28869	0.000201023	2.18245e-05	0.00176204	0.00180208	2	163102500	163325000	2500			None	None
chr2	155695000	155700000	chr2	155810000	155815000	.	.	.	.	0,255,255	16	2.89256	3.08453	3.34736	3.74471	0.000201023	0.00018565	0.00176204	0.00180208	1	155697500	155812500	0			None	None
chr2	154700000	154705000	chr2	154940000	154945000	.	.	.	.	0,255,255	16	1.48039	1.91374	2.03904	2.45733	3.82714e-07	2.42447e-06	3.17844e-05	3.05836e-05	2	154707500	154942500	5000			None	None
chr2	152025000	152030000	chr2	152195000	152200000	.	.	.	.	0,255,255	16	1.14293	1.51808	1.96267	1.8585	5.92252e-06	2.75238e-07	3.88984e-06	4.54718e-06	1	152027500	152197500	0			None	None
chr2	151940000	151945000	chr2	151990000	151995000	.	.	.	.	0,255,255	16	2.68485	3.10606	3.11813	4.23339	0.000201023	0.00018565	0.000263402	0.00919998	2	151937500	151992500	5000		Slc52a3,	None	None
chr2	151745000	151750000	chr2	151860000	151865000	.	.	.	.	0,255,255	16	1.82415	1.76525	2.51952	2.14657	2.99624e-06	2.42447e-06	0.000263402	3.05836e-05	2	151747500	151865000	2500	Psmf1,		None	None
chr2	132845000	132850000	chr2	132905000	132910000	.	.	.	.	0,255,255	16	2.68617	2.55268	3.23532	3.36779	0.000201023	0.00018565	0.00176204	0.00180208	2	132847500	132905000	2500	Crls1,		Single	None
chr2	129175000	129180000	chr2	129255000	129260000	.	.	.	.	0,255,255	16	3.52824	3.59736	3.23491	5.03452	0.00120563	0.00117566	0.00176204	0.0367057	2	129175000	129257500	2500			None	None
chr2	119545000	119550000	chr2	119675000	119680000	.	.	.	.	0,255,255	16	3.56084	3.31391	4.92585	3.50555	0.00120563	0.00117566	0.00916755	0.00180208	2	119547500	119670000	7500	Chp1,Exd1,	Rtf1,	Single	PP
chr2	118695000	118700000	chr2	118880000	118885000	.	.	.	.	0,255,255	16	2.97688	3.3877	2.40189	4.7858	0.000201023	0.00117566	3.17844e-05	0.00919998	1	118697500	118882500	0			None	None
chr2	117540000	117545000	chr2	118110000	118115000	.	.	.	.	0,255,255	16	1.10827	1.68984	1.8995	1.72084	5.92252e-06	2.42447e-06	3.88984e-06	4.54718e-06	1	117542500	118112500	0		Thbs1,	None	None
chr2	116900000	116905000	chr2	117175000	117180000	.	.	.	.	0,255,255	16	2.08539	2.00977	3.99098	1.28723	2.83403e-05	2.18245e-05	0.00916755	3.85587e-07	4	116900000	117180000	3536			None	EE
chr2	90475000	90480000	chr2	90675000	90680000	.	.	.	.	0,255,255	16	2.99369	2.49135	4.28071	3.49848	0.000201023	2.18245e-05	0.00916755	0.00180208	3	90479166	90677500	8334		Nup160,	Single	None
chr2	71895000	71900000	chr2	71955000	71960000	.	.	.	.	0,255,255	16	2.0885	2.98138	4.15046	3.81499	2.83403e-05	0.00018565	0.00916755	0.00180208	1	71897500	71957500	0			None	None
chr2	65410000	65415000	chr2	65565000	65570000	.	.	.	.	0,255,255	16	2.96009	2.23824	2.13976	2.51724	0.000201023	2.18245e-05	3.17844e-05	0.000267656	2	65412500	65565000	2500		Scn3a,	None	EP
chr2	59610000	59615000	chr2	59685000	59690000	.	.	.	.	0,255,255	16	4.38062	4.90972	5.00618	5.7414	0.00529644	0.00591233	0.0380457	0.0367057	3	59609166	59680833	12133	Tanc1,		Single	EE
chr2	52315000	52320000	chr2	52420000	52425000	.	.	.	.	0,255,255	16	4.013	3.81009	4.72609	3.42939	0.00529644	0.00117566	0.00916755	0.00180208	1	52317500	52422500	0		Arl5a,	Single	None
chr2	50295000	50300000	chr2	51145000	51150000	.	.	.	.	0,255,255	16	1.65524	1.24672	2.14026	0.925402	2.99624e-06	6.00326e-06	3.17844e-05	6.61976e-06	1	50297500	51147500	0	Mmadhc,	Rnd3,	Dual	PP
chr2	38795000	38800000	chr2	38865000	38870000	.	.	.	.	0,255,255	16	2.6327	2.79952	4.44759	3.03188	0.000201023	0.00018565	0.00916755	0.000267656	2	38797500	38862500	5000			None	None
chr2	38395000	38400000	chr2	38510000	38515000	.	.	.	.	0,255,255	16	3.68739	3.43393	3.92459	3.24539	0.00120563	0.00117566	0.00176204	0.00180208	1	38397500	38512500	0		Nek6,	None	EP
chr2	36005000	36010000	chr2	36210000	36215000	.	.	.	.	0,255,255	16	2.16354	1.92354	2.0517	2.70015	2.83403e-05	2.42447e-06	3.17844e-05	0.000267656	1	36007500	36212500	0			None	None
chr2	32400000	32405000	chr2	32565000	32570000	.	.	.	.	0,255,255	16	3.99665	3.33489	3.77097	4.20482	0.00529644	0.00117566	0.00176204	0.00919998	1	32402500	32567500	0		Dpm2,	None	None
chr2	28920000	28925000	chr2	28975000	28980000	.	.	.	.	0,255,255	16	3.01151	2.91433	2.34601	4.08562	0.000201023	0.00018565	3.17844e-05	0.00919998	3	28925833	28975833	3727			None	None
chr2	22895000	22900000	chr2	23065000	23070000	.	.	.	.	0,255,255	16	3.38687	3.09066	3.94612	3.62852	0.00120563	0.00018565	0.00916755	0.00180208	1	22897500	23067500	0	Pdss1,	Acbd5,	Dual	PP
chr2	18055000	18060000	chr2	18390000	18395000	.	.	.	.	0,255,255	16	1.51636	1.8421	1.64742	2.44852	3.82714e-07	2.42447e-06	3.88984e-06	3.05836e-05	1	18057500	18392500	0	Mllt10,	Dnajc1,	Single	PP
chr2	180675000	180680000	chr2	180745000	180750000	.	.	.	.	0,255,255	15	2.11737	2.98171	4.62868	2.84515	0.00013031	0.000717715	0.0225319	0.00102894	2	180680000	180745000	3536			None	None
chr2	180350000	180355000	chr2	180430000	180435000	.	.	.	.	0,255,255	15	1.79626	1.88265	2.16011	2.16441	1.92046e-05	1.46215e-05	0.000151232	0.000148222	3	180350833	180434166	3728			None	None
chr2	174335000	174340000	chr2	174460000	174465000	.	.	.	.	0,255,255	15	3.58237	3.31087	5.47259	4.36254	0.00372528	0.00364451	0.075831	0.0224352	3	174335833	174455833	13437		Atp5e,	Single	None
chr2	174310000	174315000	chr2	174900000	174905000	.	.	.	.	0,255,255	15	1.28399	1.07178	2.45402	1.2831	2.58803e-06	5.27164e-05	0.000151232	3.09457e-06	1	174312500	174902500	0			None	None
chr2	173280000	173285000	chr2	173450000	173455000	.	.	.	.	0,255,255	15	3.488	3.47877	4.72528	4.46804	0.00372528	0.00364451	0.0225319	0.0224352	2	173280000	173452500	2500			Single	None
chr2	173225000	173230000	chr2	173545000	173550000	.	.	.	.	0,255,255	15	1.24687	2.04798	1.71265	3.00747	5.17512e-05	0.000106557	2.17755e-05	0.00102894	2	173225000	173547500	2500			None	None
chr2	150605000	150610000	chr2	150745000	150750000	.	.	.	.	0,255,255	15	1.55155	1.76172	2.33912	2.06643	2.58803e-06	1.46215e-05	0.000151232	0.000148222	1	150607500	150747500	0	Apmap,	Entpd6,	Single	PP
chr2	148405000	148410000	chr2	148570000	148575000	.	.	.	.	0,255,255	15	3.49737	3.09762	3.20908	3.66264	0.00372528	0.000717715	0.0053366	0.00547571	2	148407500	148577500	5000	Thbd,		Single	None
chr2	145700000	145705000	chr2	145790000	145795000	.	.	.	.	0,255,255	15	2.47938	2.77506	4.33157	2.68365	0.00013031	0.000717715	0.0225319	0.00102894	2	145700000	145795000	3536			None	None
chr2	120480000	120485000	chr2	120605000	120610000	.	.	.	.	0,255,255	15	3.57343	3.0579	3.77793	3.13973	0.00372528	0.000717715	0.0053366	0.00547571	2	120480000	120607500	2500		Haus2,Lrrc57,	Single	None
chr2	109915000	109920000	chr2	109995000	110000000	.	.	.	.	0,255,255	15	3.52707	3.38259	3.6261	3.56211	0.00372528	0.00364451	0.0053366	0.00547571	1	109917500	109997500	0	Lgr4,		Single	None
chr2	104445000	104450000	chr2	104570000	104575000	.	.	.	.	0,255,255	15	1.98671	2.25686	3.20644	2.42636	0.00013031	0.000106557	0.0053366	0.000148222	1	104447500	104572500	0			None	None
chr2	75150000	75155000	chr2	75585000	75590000	.	.	.	.	0,255,255	15	2.25607	1.39641	1.46005	1.96846	0.00013031	2.16907e-06	3.16739e-06	2.54965e-05	1	75152500	75587500	0			None	None
chr2	74575000	74580000	chr2	74655000	74660000	.	.	.	.	0,255,255	15	3.93272	3.51775	4.01175	4.48179	0.00372528	0.00364451	0.0225319	0.0224352	2	74577500	74652500	5000	Lnpk,	Evx2,	Single	PP
chr2	72095000	72100000	chr2	72145000	72150000	.	.	.	.	0,255,255	15	3.15798	3.16632	3.42747	3.13603	0.00372528	0.00364451	0.0053366	0.00102894	1	72097500	72147500	0			None	None
chr2	68270000	68275000	chr2	68315000	68320000	.	.	.	.	0,255,255	15	2.94843	3.33473	3.71156	3.1424	0.00076804	0.00364451	0.0053366	0.00547571	1	68272500	68317500	0			None	None
chr2	33760000	33765000	chr2	33815000	33820000	.	.	.	.	0,255,255	15	4.1735	4.01434	3.96436	4.27978	0.0127998	0.0145001	0.0225319	0.0224352	2	33752500	33817500	10000			None	None
chr2	31915000	31920000	chr2	31995000	32000000	.	.	.	.	0,255,255	15	2.44002	2.41267	3.4931	2.5222	0.00013031	0.000106557	0.0053366	0.00102894	1	31917500	31997500	0			None	None
chr2	28755000	28760000	chr2	29050000	29055000	.	.	.	.	0,255,255	15	1.93072	1.72992	1.66922	2.43719	1.92046e-05	1.46215e-05	2.17755e-05	0.000148222	1	28757500	29052500	0		Cfap77,	None	None
chr2	24405000	24410000	chr2	24565000	24570000	.	.	.	.	0,255,255	15	2.16082	1.68851	2.38517	1.99297	0.00013031	1.46215e-05	0.000151232	0.000148222	2	24410000	24570000	3536			None	None
chr2	11600000	11605000	chr2	11775000	11780000	.	.	.	.	0,255,255	15	2.26228	2.29889	2.49866	1.76532	0.00013031	0.000106557	0.00102899	2.54965e-05	1	11602500	11777500	0	Rbm17,	Ankrd16,Fbh1,	Dual	PP
chr2	180470000	180475000	chr2	180565000	180570000	.	.	.	.	0,255,255	14	2.60718	2.28237	2.6435	2.97107	0.00271997	0.000482595	0.00363589	0.00367872	3	180472500	180565833	8333			None	None
chr2	174460000	174465000	chr2	174850000	174855000	.	.	.	.	0,255,255	14	2.26582	2.06073	2.18223	2.47519	0.00057146	0.000482595	0.000672613	0.000646789	1	174462500	174852500	0	Atp5e,		Single	None
chr2	168115000	168120000	chr2	168205000	168210000	.	.	.	.	0,255,255	14	4.04004	3.8278	4.46459	3.9255	0.029131	0.0103497	0.0511435	0.015328	2	168115000	168207500	2500		Adnp,	None	EP
chr2	165910000	165915000	chr2	166040000	166045000	.	.	.	.	0,255,255	14	3.26747	3.01121	2.2373	4.14848	0.0104686	0.00260088	0.000672613	0.051029	2	165917500	166042500	5000			None	None
chr2	145955000	145960000	chr2	146410000	146415000	.	.	.	.	0,255,255	14	1.02995	1.52841	1.95915	2.42462	0.000446594	1.54243e-05	0.000119144	0.000646789	1	145957500	146412500	0			None	None
chr2	134785000	134790000	chr2	135325000	135330000	.	.	.	.	0,255,255	14	1.07486	0.943811	1.43268	0.930167	0.000446594	0.000471204	2.23588e-05	0.000554681	2	134787500	135325000	2500	Plcb1,		Single	None
chr2	132515000	132520000	chr2	132700000	132705000	.	.	.	.	0,255,255	14	1.97555	1.98052	2.91356	2.30391	0.000107101	8.20179e-05	0.00363589	0.000646789	2	132517500	132710000	7500			None	None
chr2	131980000	131985000	chr2	132235000	132240000	.	.	.	.	0,255,255	14	1.83867	1.54761	1.61777	2.61639	0.000107101	1.54243e-05	0.000119144	0.00367872	1	131982500	132237500	0			None	None
chr2	122070000	122075000	chr2	122240000	122245000	.	.	.	.	0,255,255	14	1.24229	1.3862	1.66636	1.82085	0.000446594	1.54243e-05	0.000119144	0.000134175	1	122072500	122242500	0			None	None
chr2	115855000	115860000	chr2	116065000	116070000	.	.	.	.	0,255,255	14	2.33234	2.24515	3.54741	2.10937	0.00057146	0.000482595	0.0149244	0.000646789	1	115857500	116067500	0		Meis2,	None	None
chr2	112800000	112805000	chr2	113230000	113235000	.	.	.	.	0,255,255	14	1.86649	1.76337	2.2445	1.65032	0.000107101	8.20179e-05	0.000672613	0.000134175	1	112802500	113232500	0			Single	None
chr2	93475000	93480000	chr2	93655000	93660000	.	.	.	.	0,255,255	14	2.86478	2.12544	3.44693	3.24231	0.00271997	0.000482595	0.0149244	0.015328	3	93480833	93652500	10541			None	None
chr2	90470000	90475000	chr2	90625000	90630000	.	.	.	.	0,255,255	14	2.42215	1.88296	3.3314	2.45931	0.00057146	8.20179e-05	0.0149244	0.000646789	1	90472500	90627500	0			None	None
chr2	79865000	79870000	chr2	80265000	80270000	.	.	.	.	0,255,255	14	0.924103	0.941865	1.34131	0.973777	0.000446594	0.000471204	2.23588e-05	0.000554681	1	79867500	80267500	0			None	None
chr2	74710000	74715000	chr2	75135000	75140000	.	.	.	.	0,255,255	14	1.92557	2.08689	2.94731	2.80039	0.000107101	0.000482595	0.00363589	0.00367872	6	74706666	75141666	11607	Hoxd3,Hoxd4,		None	None
chr2	66255000	66260000	chr2	66405000	66410000	.	.	.	.	0,255,255	14	2.10926	2.41947	1.92683	2.91687	0.00057146	0.000482595	0.000119144	0.00367872	1	66257500	66407500	0	Ttc21b,		Single	None
chr2	59540000	59545000	chr2	59745000	59750000	.	.	.	.	0,255,255	14	2.11636	1.90386	1.91332	1.79531	0.00057146	8.20179e-05	0.000119144	0.000134175	1	59542500	59747500	0			None	None
chr2	37925000	37930000	chr2	38375000	38380000	.	.	.	.	0,255,255	14	1.47664	1.23574	1.553	1.13431	1.71226e-05	0.000471204	2.23588e-05	0.000554681	1	37927500	38377500	0			None	None
chr2	11110000	11115000	chr2	11250000	11255000	.	.	.	.	0,255,255	14	1.59307	1.82103	2.78137	2.97745	0.000107101	8.20179e-05	0.00363589	0.00367872	2	11115000	11252500	2500			None	None
chr2	6875000	6880000	chr2	7010000	7015000	.	.	.	.	0,255,255	14	2.10304	1.75742	2.26374	1.88668	0.00057146	8.20179e-05	0.000672613	0.000134175	1	6877500	7012500	0			None	None
chr2	180275000	180280000	chr2	180430000	180435000	.	.	.	.	0,255,255	13	1.46949	1.18875	1.56252	1.17736	0.000109526	0.00379011	0.000142874	0.00437057	1	180277500	180432500	0	Cables2,		None	None
chr2	174675000	174680000	chr2	174850000	174855000	.	.	.	.	0,255,255	13	2.4419	2.06117	2.15143	1.99655	0.00235499	0.00201311	0.0027394	0.00270828	3	174674166	174854166	3727			None	None
chr2	168250000	168255000	chr2	168445000	168450000	.	.	.	.	0,255,255	13	2.54281	1.87457	2.10264	2.84916	0.00874777	0.000436702	0.0027394	0.0119854	2	168250000	168447500	2500			Single	None
chr2	163250000	163255000	chr2	163400000	163405000	.	.	.	.	0,255,255	13	1.23245	1.47954	2.24243	2.88574	0.00356095	9.66266e-05	0.0027394	0.0119854	1	163252500	163402500	0			None	None
chr2	163100000	163105000	chr2	163400000	163405000	.	.	.	.	0,255,255	13	1.34391	1.44527	1.05288	2.57092	0.000109526	9.66266e-05	0.00477776	0.0119854	1	163102500	163402500	0			None	None
chr2	156530000	156535000	chr2	156705000	156710000	.	.	.	.	0,255,255	13	2.31125	1.84617	1.70034	2.94865	0.00235499	0.000436702	0.000608151	0.0119854	2	156530000	156707500	2500			None	None
chr2	152910000	152915000	chr2	153140000	153145000	.	.	.	.	0,255,255	13	2.30815	1.88285	1.88966	1.87765	0.00235499	0.000436702	0.000608151	0.000651456	1	152912500	153142500	0	Mylk2,		Single	None
chr2	118635000	118640000	chr2	118880000	118885000	.	.	.	.	0,255,255	13	1.76626	1.64812	1.00634	2.22721	0.000530443	0.000436702	0.00477776	0.00270828	1	118637500	118882500	0			None	None
chr2	117260000	117265000	chr2	117435000	117440000	.	.	.	.	0,255,255	13	1.49739	1.27799	1.74358	2.13932	0.000109526	9.66266e-05	0.000608151	0.00270828	1	117262500	117437500	0			None	None
chr2	93215000	93220000	chr2	93470000	93475000	.	.	.	.	0,255,255	13	1.97605	1.88841	2.03143	2.53329	0.000530443	0.000436702	0.0027394	0.0119854	1	93217500	93472500	0			None	None
chr2	93070000	93075000	chr2	93190000	93195000	.	.	.	.	0,255,255	13	2.48248	2.20114	2.50527	2.79473	0.00235499	0.00201311	0.0118765	0.0119854	5	93069500	93191500	6325			None	None
chr2	74715000	74720000	chr2	74960000	74965000	.	.	.	.	0,255,255	13	1.47069	1.75082	2.99861	1.75663	0.000109526	0.000436702	0.0118765	0.000651456	3	74709166	74962500	8334			None	None
chr2	72230000	72235000	chr2	72385000	72390000	.	.	.	.	0,255,255	13	1.94522	2.44311	2.60355	3.9202	0.000530443	0.00201311	0.0118765	0.0389086	3	72234166	72394166	6871			None	None
chr2	70660000	70665000	chr2	70825000	70830000	.	.	.	.	0,255,255	13	2.05827	1.88845	2.08203	2.04468	0.00235499	0.000436702	0.0027394	0.00270828	1	70662500	70827500	0	Gorasp2,	Tlk1,	Single	PP
chr2	69855000	69860000	chr2	69955000	69960000	.	.	.	.	0,255,255	13	1.82046	1.63663	1.16903	2.31388	0.000530443	0.000436702	0.00477776	0.00270828	1	69857500	69957500	0	Ssb,		None	None
chr2	58475000	58480000	chr2	58665000	58670000	.	.	.	.	0,255,255	13	1.57139	1.55215	2.06201	2.68295	0.000109526	9.66266e-05	0.0027394	0.0119854	2	58475000	58667500	2500			None	None
chr2	39280000	39285000	chr2	39370000	39375000	.	.	.	.	0,255,255	13	1.65875	1.54998	1.84813	2.15518	0.000530443	9.66266e-05	0.000608151	0.00270828	2	39277500	39372500	5000			None	None
chr2	5995000	6000000	chr2	6165000	6170000	.	.	.	.	0,255,255	13	2.4429	2.07773	2.22376	2.30801	0.00235499	0.00201311	0.0027394	0.00270828	1	5997500	6167500	0			None	None
chr2	153805000	153810000	chr2	153845000	153850000	.	.	.	.	0,255,255	12	2.955	2.87905	2.89426	3.75072	0.0250149	0.0243247	0.0335502	0.0895709	2	153807500	153850000	2500			None	None
chr2	121570000	121575000	chr2	121700000	121705000	.	.	.	.	0,255,255	12	2.61357	2.18724	3.13383	2.0378	0.0250149	0.00764312	0.0335502	0.00978273	2	121572500	121695000	7500			None	None
chr2	113320000	113325000	chr2	113420000	113425000	.	.	.	.	0,255,255	12	1.87746	2.26796	3.82942	1.93316	0.00238982	0.00764312	0.0854022	0.00281049	3	113312500	113427500	11180			None	EE
chr2	92600000	92605000	chr2	92810000	92815000	.	.	.	.	0,255,255	12	1.35569	1.66903	2.46804	1.78545	0.000607301	0.00200913	0.0101669	0.00281049	1	92602500	92812500	0	Chst1,		None	None
chr2	73170000	73175000	chr2	73275000	73280000	.	.	.	.	0,255,255	12	2.07371	1.8499	1.94083	1.97361	0.00864838	0.00200913	0.00275126	0.00281049	1	73172500	73277500	0			None	None
chr2	58565000	58570000	chr2	58665000	58670000	.	.	.	.	0,255,255	12	2.59303	2.11595	1.9773	3.72533	0.0250149	0.00764312	0.00275126	0.0895709	2	58575000	58667500	7500	Upp2,Acvr1,		Single	None
chr2	57120000	57125000	chr2	57350000	57355000	.	.	.	.	0,255,255	12	2.18084	2.1062	2.42133	2.5709	0.00864838	0.00764312	0.0101669	0.0337824	2	57120000	57352500	2500	Nr4a2,		Single	EE
chr2	27010000	27015000	chr2	27425000	27430000	.	.	.	.	0,255,255	12	1.59665	1.58829	1.31679	1.68682	0.00238982	0.00200913	0.000773678	0.00281049	1	27012500	27427500	0	Cacfd1,	Vav2,	Single	PP
chr2	22755000	22760000	chr2	22860000	22865000	.	.	.	.	0,255,255	12	2.03343	1.9231	2.19097	2.25752	0.00864838	0.00200913	0.0101669	0.00978273	3	22759166	22864166	3727			None	None
chr2	6210000	6215000	chr2	6460000	6465000	.	.	.	.	0,255,255	12	2.67424	2.4076	2.67668	2.35537	0.0250149	0.00764312	0.0335502	0.00978273	2	6212500	6470000	7500	Echdc3,		None	None
chr2	170520000	170525000	chr2	170595000	170600000	.	.	.	.	0,255,255	11	1.61345	1.3952	2.01958	1.43964	0.00985432	0.00277344	0.0314044	0.00335581	2	170520000	170597500	2500			None	None
chr2	74715000	74720000	chr2	75055000	75060000	.	.	.	.	0,255,255	11	1.9731	2.01407	2.65378	2.85708	0.00985432	0.0252708	0.0845229	0.0837561	2	74712500	75055000	5590			None	None
chr2	72035000	72040000	chr2	72215000	72220000	.	.	.	.	0,255,255	11	1.73458	1.5045	1.56581	1.37124	0.00985432	0.00277344	0.0038576	0.00335581	2	72037500	72220000	2500			None	None
chr2	69270000	69275000	chr2	69425000	69430000	.	.	.	.	0,255,255	11	1.47843	1.46139	1.56829	1.55234	0.00320206	0.00277344	0.0038576	0.00335581	3	69274166	69429166	3727			None	None
chr2	62350000	62355000	chr2	62450000	62455000	.	.	.	.	0,255,255	11	1.87767	1.94563	2.32938	2.43478	0.00985432	0.00838668	0.0314044	0.0315343	2	62350000	62455000	3536			None	None
chr3	8665000	8670000	chr3	8765000	8770000	.	.	.	.	0,255,255	28	3.78822	3.77431	7.11591	4.31196	1.42955e-11	1.17714e-11	4.11741e-06	1.46631e-09	1	8667500	8767500	0	Hey1,		Single	EE
chr3	154270000	154275000	chr3	154570000	154575000	.	.	.	.	0,255,255	32	1.86794	1.59182	2.09985	2.38673	5.11279e-22	3.65215e-22	3.05706e-19	1.78514e-19	3	154270833	154570833	3727			None	None
chr3	108280000	108285000	chr3	108385000	108390000	.	.	.	.	0,255,255	41	4.64937	4.36212	6.43659	6.34871	6.97741e-20	6.13215e-20	9.61675e-14	9.81504e-14	7	108287500	108380357	12857	Sort1,		Single	None
chr3	108085000	108090000	chr3	108145000	108150000	.	.	.	.	0,255,255	49	12.3773	11.2147	10.4097	15.0373	3.81067e-13	3.62059e-13	1.4862e-12	1.76379e-09	4	108077500	108147500	10000	Ampd2,	Gnai3,	Dual	PP
chr3	89090000	89095000	chr3	89210000	89215000	.	.	.	.	0,255,255	54	8.57579	8.04454	12.626	9.00958	1.02017e-19	1.17625e-19	6.40974e-12	3.05177e-19	4	89092500	89216250	8004	Rusc1,	Thbs3,	Dual	PP
chr3	88405000	88410000	chr3	88465000	88470000	.	.	.	.	0,255,255	70	7.03764	6.98983	9.26743	10.395	2.2476e-37	2.61754e-37	2.09442e-31	5.77835e-26	6	88409166	88465000	15024	Pmf1,		Single	None
chr3	21935000	21940000	chr3	22075000	22080000	.	.	.	.	0,255,255	60	3.63256	3.57216	3.88659	6.2067	0	0	0	1.02504e-32	1	21937500	22077500	0		Tbl1xr1,	None	EP
chr3	88190000	88195000	chr3	88240000	88245000	.	.	.	.	0,255,255	59	6.01881	6.23295	9.08443	9.427	3.82562e-32	3.16251e-32	7.12396e-23	8.56149e-23	9	88194722	88241388	12826			None	None
chr3	138485000	138490000	chr3	138525000	138530000	.	.	.	.	0,255,255	51	8.10873	8.0744	7.10145	7.51597	1.05685e-17	1.15441e-17	8.35713e-21	8.11771e-21	3	138489166	138529166	3727	Metap1,	Eif4e,	Dual	PP
chr3	104990000	104995000	chr3	105055000	105060000	.	.	.	.	0,255,255	50	5.33701	4.86487	3.66966	7.14716	2.89573e-24	3.99105e-28	7.43332e-32	4.35571e-20	8	104998750	105053750	15104		Cttnbp2nl,	None	EP
chr3	88140000	88145000	chr3	88175000	88180000	.	.	.	.	0,255,255	50	12.9944	12.7031	10.4512	14.2513	1.71893e-10	1.21787e-10	4.12527e-13	6.83736e-10	2	88140000	88177500	2500	Mef2d,		Dual	None
chr3	107790000	107795000	chr3	107825000	107830000	.	.	.	.	0,255,255	47	8.35249	11.2483	9.62813	9.56996	4.33711e-15	4.38094e-12	1.30973e-14	1.20388e-14	2	107795000	107835000	7906			None	None
chr3	107760000	107765000	chr3	107825000	107830000	.	.	.	.	0,255,255	46	6.42446	8.70434	16.953	12.5335	1.21522e-17	1.94814e-14	1.32121e-05	3.78409e-08	2	107760000	107827500	2500	Csf1,		None	EE
chr3	88295000	88300000	chr3	88335000	88340000	.	.	.	.	0,255,255	46	8.24549	8.13185	10.3305	8.72645	1.8662e-14	1.94814e-14	5.36622e-11	5.08746e-14	2	88297500	88335000	2500	Cct3,Tsacc,	Smg5,Tmem79,	Dual	PP
chr3	8665000	8670000	chr3	8920000	8925000	.	.	.	.	0,255,255	46	3.16548	4.4793	6.65406	5.96785	6.45805e-28	2.00416e-24	4.0718e-17	2.01515e-20	2	8667500	8920000	2500	Hey1,	Mrps28,	Single	PP
chr3	97225000	97230000	chr3	97295000	97300000	.	.	.	.	0,255,255	45	7.62813	7.41079	9.03259	8.50088	6.18825e-17	6.92745e-17	2.1711e-13	1.97049e-13	1	97227500	97297500	0		Bcl9,	None	EP
chr3	89090000	89095000	chr3	89160000	89165000	.	.	.	.	0,255,255	43	8.54865	7.90081	8.57036	10.7223	1.17796e-12	1.17664e-12	3.35838e-12	1.66439e-09	3	89097500	89164166	10138	Rusc1,	Hcn3,Clk2,	Dual	PP
chr3	94950000	94955000	chr3	94985000	94990000	.	.	.	.	0,255,255	42	11.2315	11.5483	12.9588	11.5332	1.50273e-09	1.36559e-09	1.52524e-06	5.11475e-09	3	94950833	94994166	6871	Rfx5,		Single	None
chr3	88485000	88490000	chr3	88520000	88525000	.	.	.	.	0,255,255	41	6.83951	6.87828	7.82328	7.3678	3.53474e-14	4.17775e-14	9.61675e-14	9.81504e-14	10	88484500	88526500	10000			None	None
chr3	138065000	138070000	chr3	138140000	138145000	.	.	.	.	0,255,255	38	5.43179	5.20763	6.86803	8.55335	1.07323e-14	1.07582e-14	8.8784e-12	2.11036e-09	4	138068750	138143750	6374	1110002E22Rik,Gm5105,	Trmt10a,Mttp,	Single	PP
chr3	108165000	108170000	chr3	108200000	108205000	.	.	.	.	0,255,255	37	10.1226	10.428	11.641	10.2206	2.9046e-07	2.81128e-07	9.39323e-07	1.0267e-06	2	108167500	108205000	2500		Cyb561d1,	Single	None
chr3	9710000	9715000	chr3	9945000	9950000	.	.	.	.	0,255,255	37	1.72773	1.5006	2.45233	1.59483	9.3049e-28	3.27711e-31	2.05592e-24	8.78363e-28	3	9712500	9947500	5000			None	None
chr3	146055000	146060000	chr3	146175000	146180000	.	.	.	.	0,255,255	36	2.65567	2.69133	2.96469	3.15804	8.84966e-21	3.72106e-21	7.85294e-21	4.67638e-18	4	146055000	146180000	3536			None	None
chr3	96555000	96560000	chr3	96590000	96595000	.	.	.	.	0,255,255	36	10.8116	11.4526	11.8866	11.955	7.95561e-07	7.66882e-07	2.50561e-06	2.71784e-06	5	96552500	96590500	9434	Txnip,	Polr3gl,Ankrd34a,	Single	PP
chr3	90430000	90435000	chr3	90465000	90470000	.	.	.	.	0,255,255	36	10.8477	10.9365	9.91551	11.756	7.95561e-07	7.66882e-07	2.50561e-06	2.71784e-06	4	90422500	90467500	10000	Ints3,	Npr1,	Dual	PP
chr3	87115000	87120000	chr3	87150000	87155000	.	.	.	.	0,255,255	36	8.80726	12.0522	10.2105	7.53613	9.49635e-09	7.66882e-07	2.50561e-06	1.59572e-10	2	87115000	87157500	5590			None	EE
chr3	107760000	107765000	chr3	107795000	107800000	.	.	.	.	0,255,255	35	8.61702	9.84689	12.0101	7.16744	2.9265e-08	2.93746e-08	6.63682e-06	6.11342e-10	1	107762500	107797500	0	Csf1,		None	EE
chr3	152110000	152115000	chr3	152210000	152215000	.	.	.	.	0,255,255	34	7.83124	5.88849	13.4828	5.48268	9.18611e-10	7.35408e-12	0.000898554	1.53867e-11	7	152113928	152201785	12637		Fubp1,Dnajb4,	Single	None
chr3	122045000	122050000	chr3	122085000	122090000	.	.	.	.	0,255,255	34	8.44565	9.22739	12.0997	10.7046	9.21596e-08	9.41939e-08	1.66856e-05	1.82953e-05	6	122046666	122090000	8579			None	None
chr3	107695000	107700000	chr3	107730000	107735000	.	.	.	.	0,255,255	34	10.1758	8.87143	9.70119	10.726	5.54712e-06	9.41939e-08	2.55792e-07	1.82953e-05	3	107697500	107737500	5000	Ahcyl1,		Single	None
chr3	37310000	37315000	chr3	37415000	37420000	.	.	.	.	0,255,255	34	8.97409	5.98929	7.13885	12.4792	9.21596e-08	7.35408e-12	2.43727e-09	0.000916728	2	37317500	37415000	5590	Bbs12,Cetn4,	Spata5,Nudt6,	Single	PP
chr3	146450000	146455000	chr3	146495000	146500000	.	.	.	.	0,255,255	33	7.20262	7.42016	12.3813	9.2813	3.44662e-09	4.01251e-09	0.00172459	7.7814e-07	1	146452500	146497500	0	Ctbs,	Gng5,Spata1,	Dual	PP
chr3	52100000	52105000	chr3	52195000	52200000	.	.	.	.	0,255,255	33	5.98327	5.98796	8.07102	7.17632	3.54565e-11	3.49095e-11	7.74683e-07	8.82139e-09	3	52104166	52190833	8498	Maml3,		Single	EE
chr3	138440000	138445000	chr3	138485000	138490000	.	.	.	.	0,255,255	32	9.48118	8.15087	6.19001	8.12149	8.20044e-07	8.2971e-07	3.28946e-10	2.21728e-06	1	138442500	138487500	0	Adh5,	Metap1,	Dual	PP
chr3	107355000	107360000	chr3	107465000	107470000	.	.	.	.	0,255,255	32	2.79859	2.76536	3.50137	4.43481	4.15172e-17	2.72765e-17	1.14965e-14	1.85674e-12	4	107357500	107466250	5154			None	None
chr3	100970000	100975000	chr3	101295000	101300000	.	.	.	.	0,255,255	32	2.48682	2.20209	2.93866	4.33935	1.8879e-19	1.07768e-19	6.02856e-17	1.85674e-12	7	100973928	101297500	6428	Ttf2,		None	EE
chr3	89245000	89250000	chr3	89280000	89285000	.	.	.	.	0,255,255	32	8.70727	9.90973	10.1698	9.18498	8.20044e-07	3.16044e-05	9.90168e-05	2.21728e-06	3	89245833	89287500	10138	Krtcap2,Trim46,	Efna1,	Single	PP
chr3	52045000	52050000	chr3	52100000	52105000	.	.	.	.	0,255,255	32	9.15615	8.97196	8.90986	17.1206	8.20044e-07	8.2971e-07	2.21964e-06	0.0672908	2	52057500	52102500	10000		Maml3,	Single	EP
chr3	36445000	36450000	chr3	36495000	36500000	.	.	.	.	0,255,255	32	3.86335	3.52752	6.90814	5.76239	7.66218e-15	5.86414e-15	3.31829e-08	3.38297e-10	4	36446250	36492500	10078			Single	EE
chr3	121965000	121970000	chr3	122120000	122125000	.	.	.	.	0,255,255	31	6.33545	5.54176	6.56553	6.33145	4.40409e-08	7.41257e-10	1.17994e-07	1.09153e-07	3	121965833	122115833	13437			Dual	EE
chr3	121425000	121430000	chr3	121480000	121485000	.	.	.	.	0,255,255	31	8.49724	8.59053	10.1733	8.21496	2.29493e-06	2.34253e-06	0.000220619	6.326e-06	3	121432500	121480833	6009	Cnn3,		Single	EE
chr3	107695000	107700000	chr3	107860000	107865000	.	.	.	.	0,255,255	31	5.07371	5.46554	6.753	7.45907	7.3365e-10	7.41257e-10	1.17994e-07	1.09153e-07	7	107698928	107863928	15017	Ahcyl1,		Single	None
chr3	89355000	89360000	chr3	89390000	89395000	.	.	.	.	0,255,255	31	13.278	13.7772	13.5699	12.7559	0.00268467	0.00180106	0.00615584	0.00644554	2	89352500	89392500	5000	Dcst2,	Zbtb7b,	Single	PP
chr3	88020000	88025000	chr3	88055000	88060000	.	.	.	.	0,255,255	31	10.4588	13.3293	10.2621	13.4802	7.57404e-05	0.00180106	0.000220619	0.00644554	4	88020000	88068750	13050		Naxe,	Single	None
chr3	87505000	87510000	chr3	87560000	87565000	.	.	.	.	0,255,255	31	3.58129	3.39889	3.66534	2.91958	5.31353e-14	4.18787e-14	8.35683e-14	4.80099e-16	3	87515833	87562500	11667			None	None
chr3	31055000	31060000	chr3	31135000	31140000	.	.	.	.	0,255,255	31	3.03669	2.94124	4.74199	5.16559	3.46376e-16	2.24411e-16	1.30118e-11	1.53525e-09	3	31050833	31135833	8975			None	None
chr3	95965000	95970000	chr3	96050000	96055000	.	.	.	.	0,255,255	30	3.6023	3.44817	3.92545	5.10468	3.50888e-13	2.88991e-13	5.32317e-13	6.67734e-09	2	95967500	96055000	2500			None	None
chr3	95685000	95690000	chr3	95730000	95735000	.	.	.	.	0,255,255	30	8.14306	9.44847	11.3379	12.533	6.31132e-06	6.3673e-06	0.00048628	0.0116049	5	95689500	95734500	19313	Adamtsl4,		Single	EE
chr3	90505000	90510000	chr3	90610000	90615000	.	.	.	.	0,255,255	30	7.80194	8.20854	10.8059	9.09936	1.49749e-07	6.3673e-06	0.00048628	1.72381e-05	3	90512500	90615833	10138	Chtop,	S100a6,	Dual	PP
chr3	84175000	84180000	chr3	84310000	84315000	.	.	.	.	0,255,255	30	3.66387	2.998	3.76793	3.52074	3.50888e-13	1.77724e-15	5.32317e-13	6.30428e-13	3	84175833	84310833	3727			None	None
chr3	108840000	108845000	chr3	108910000	108915000	.	.	.	.	0,255,255	29	6.11924	5.52183	6.78041	5.94761	1.26416e-08	1.34096e-08	1.35353e-06	2.76216e-08	1	108842500	108912500	0	Stxbp3,	Prpf38b,	Dual	PP
chr3	86140000	86145000	chr3	86220000	86225000	.	.	.	.	0,255,255	29	5.20024	4.152	4.13893	5.05272	1.26416e-08	1.96263e-10	3.36782e-10	2.76216e-08	1	86142500	86222500	0	Rps3a1,	Lrba,	Dual	PP
chr3	79665000	79670000	chr3	79810000	79815000	.	.	.	.	0,255,255	29	2.63573	2.37069	3.32046	3.51021	2.29951e-14	1.18886e-16	3.1847e-12	4.23063e-12	5	79671500	79809500	6325			None	None
chr3	51415000	51420000	chr3	51480000	51485000	.	.	.	.	0,255,255	29	11.5425	9.41605	11.5243	9.66257	0.000371449	1.67497e-05	0.00103124	4.5373e-05	1	51417500	51482500	0	Naa15,	Rab33b,	Dual	PP
chr3	104865000	104870000	chr3	104965000	104970000	.	.	.	.	0,255,255	28	3.74642	3.44784	4.55878	3.73862	1.42955e-11	1.17714e-11	1.65708e-09	2.64801e-11	1	104867500	104967500	0	Capza1,		Dual	EE
chr3	103020000	103025000	chr3	103055000	103060000	.	.	.	.	0,255,255	28	7.29402	7.1627	6.95721	8.29582	1.56992e-06	1.80133e-06	4.11741e-06	0.000113234	1	103022500	103057500	0	Csde1,	Nras,	Dual	PP
chr3	100920000	100925000	chr3	100965000	100970000	.	.	.	.	0,255,255	28	11.2422	9.3399	8.62173	4.26922	0.000778305	4.29486e-05	0.000115094	1.46631e-09	1	100922500	100967500	0	Trim45,	Ttf2,	Dual	PP
chr3	96595000	96600000	chr3	96635000	96640000	.	.	.	.	0,255,255	28	8.9382	9.8264	9.73768	5.80858	4.27717e-05	4.29486e-05	0.000115094	1.07329e-07	6	96592500	96634166	10541	Polr3gl,Ankrd34a,Lix1l,	Pex11b,Gm42957,	None	PP
chr3	95225000	95230000	chr3	95280000	95285000	.	.	.	.	0,255,255	28	9.03309	8.45384	10.0879	6.27676	4.27717e-05	4.29486e-05	0.00215289	3.75381e-06	5	95224500	95283500	11402	Cdc42se1,	Mindy1,Prune1,	Single	PP
chr3	95055000	95060000	chr3	95105000	95110000	.	.	.	.	0,255,255	28	7.20851	7.54343	8.1752	9.4746	1.56992e-06	1.80133e-06	0.000115094	0.000113234	2	95050000	95107500	7500		Pip5k1a,Vps72,	None	EP
chr3	89315000	89320000	chr3	89350000	89355000	.	.	.	.	0,255,255	28	9.08807	9.50292	9.55767	10.1033	4.27717e-05	4.29486e-05	0.000115094	0.00237935	2	89317500	89355000	2500		Adam15,	Single	None
chr3	87930000	87935000	chr3	87985000	87990000	.	.	.	.	0,255,255	28	5.80126	6.44205	13.0603	9.94848	4.86515e-08	1.80133e-06	0.0333181	0.00237935	3	87932500	87980833	8333	Isg20l2,Rrnad1,		Single	None
chr3	57265000	57270000	chr3	57445000	57450000	.	.	.	.	0,255,255	28	4.07728	2.72552	2.93698	3.83181	9.78738e-10	1.20065e-13	2.65879e-13	2.64801e-11	2	57267500	57450000	2500			None	None
chr3	54355000	54360000	chr3	54690000	54695000	.	.	.	.	0,255,255	28	3.49972	3.27198	6.92726	4.17339	1.42955e-11	1.17714e-11	4.11741e-06	1.46631e-09	5	54356500	54682500	10050	Postn,	Supt20,	Single	PP
chr3	108210000	108215000	chr3	108255000	108260000	.	.	.	.	0,255,255	27	10.4587	9.9565	8.22091	11.5408	0.0016042	0.0015256	0.000274272	0.00474805	1	108212500	108257500	0	Atxn7l2,	Psma5,	Dual	PP
chr3	107230000	107235000	chr3	107275000	107280000	.	.	.	.	0,255,255	27	5.08614	5.275	6.76343	6.32515	1.84645e-07	1.9452e-07	1.24485e-05	1.16037e-05	4	107236250	107275000	6731	A630076J17Rik,	Lamtor5,	None	PP
chr3	105685000	105690000	chr3	105895000	105900000	.	.	.	.	0,255,255	27	3.24809	3.40307	3.21919	7.52947	8.48918e-11	7.16017e-11	1.17398e-10	1.16037e-05	3	105684166	105895833	6871	Ddx20,		Single	EE
chr3	104510000	104515000	chr3	104635000	104640000	.	.	.	.	0,255,255	27	5.56775	6.7384	8.46638	7.29345	1.84645e-07	5.58602e-06	0.000274272	1.16037e-05	1	104512500	104637500	0	Lrig2,	Slc16a1,	Dual	PP
chr3	97830000	97835000	chr3	97865000	97870000	.	.	.	.	0,255,255	27	7.74343	8.14517	8.31785	7.55757	4.84616e-06	0.000107189	0.000274272	1.16037e-05	3	97830833	97874166	6871			None	EE
chr3	97610000	97615000	chr3	97655000	97660000	.	.	.	.	0,255,255	27	8.35909	8.07207	9.04598	8.18458	0.00010627	0.000107189	0.000274272	0.00028361	1	97612500	97657500	0	Chd1l,	Prkab2,	Dual	PP
chr3	89960000	89965000	chr3	89995000	90000000	.	.	.	.	0,255,255	27	8.28068	9.49395	10.5137	8.15535	0.00010627	0.000107189	0.00451084	0.00028361	1	89962500	89997500	0	Atp8b2,	Hax1,	Dual	PP
chr3	88080000	88085000	chr3	88140000	88145000	.	.	.	.	0,255,255	27	9.34179	9.30517	10.557	8.57648	0.00010627	0.000107189	0.00451084	0.00028361	2	88085000	88142500	2500	Ttc24,Iqgap3,	Mef2d,	Dual	PP
chr3	31055000	31060000	chr3	31090000	31095000	.	.	.	.	0,255,255	27	7.71177	7.64974	8.69656	7.95049	4.84616e-06	5.58602e-06	0.000274272	0.00028361	1	31057500	31092500	0		Skil,	Single	EP
chr3	27180000	27185000	chr3	27235000	27240000	.	.	.	.	0,255,255	27	3.72615	4.18833	5.58471	6.23951	8.48918e-11	4.73899e-09	3.88881e-07	1.16037e-05	2	27182500	27235000	2500	Nceh1,		None	None
chr3	152120000	152125000	chr3	152155000	152160000	.	.	.	.	0,255,255	26	7.49005	8.36754	8.89201	7.99377	1.43375e-05	0.000257154	0.000652984	0.000667886	5	152115500	152153500	8062			None	EE
chr3	146810000	146815000	chr3	146850000	146855000	.	.	.	.	0,255,255	26	9.91432	10.0438	11.7296	9.42339	0.00323849	0.00311099	0.00882477	0.000667886	1	146812500	146852500	0	Prkacb,	Ttll7,	Single	PP
chr3	123115000	123120000	chr3	123150000	123155000	.	.	.	.	0,255,255	26	4.57542	4.29214	3.61952	5.69946	2.08254e-08	2.17731e-08	6.81206e-10	1.44806e-06	3	123109166	123155833	8976			None	None
chr3	121375000	121380000	chr3	121425000	121430000	.	.	.	.	0,255,255	26	6.37367	6.67717	8.30694	8.09867	1.43375e-05	1.64817e-05	0.000652984	0.000667886	1	121377500	121427500	0		Cnn3,	Single	EP
chr3	121170000	121175000	chr3	121290000	121295000	.	.	.	.	0,255,255	26	5.19152	3.90102	6.2316	3.3542	6.75653e-07	4.05541e-10	1.40256e-06	7.27045e-10	2	121167500	121292500	5000	Rwdd3,	Alg14,	Dual	PP
chr3	108720000	108725000	chr3	108780000	108785000	.	.	.	.	0,255,255	26	6.63789	8.22198	9.14199	6.57229	1.43375e-05	0.000257154	0.000652984	3.47773e-05	3	108722500	108772500	10000	Gpsm2,		Single	EE
chr3	107275000	107280000	chr3	107330000	107335000	.	.	.	.	0,255,255	26	7.86764	7.33127	8.86121	7.92142	0.000259715	1.64817e-05	0.000652984	0.000667886	1	107277500	107332500	0	Lamtor5,	Rbm15,	Single	PP
chr3	101495000	101500000	chr3	101570000	101575000	.	.	.	.	0,255,255	26	5.8683	5.93266	8.9817	6.05438	6.75653e-07	7.18589e-07	0.000652984	1.44806e-06	3	101505833	101565833	13437			None	EE
chr3	88175000	88180000	chr3	88295000	88300000	.	.	.	.	0,255,255	26	6.47148	4.93359	4.30151	6.07598	1.43375e-05	2.17731e-08	3.57241e-08	1.44806e-06	1	88177500	88297500	0		Cct3,Tsacc,	Dual	EP
chr3	87765000	87770000	chr3	87815000	87820000	.	.	.	.	0,255,255	26	5.38089	6.1015	9.86269	6.8905	6.75653e-07	7.18589e-07	0.00882477	3.47773e-05	2	87770000	87817500	2500			Single	None
chr3	58370000	58375000	chr3	58410000	58415000	.	.	.	.	0,255,255	26	5.5425	5.74399	4.6158	5.13083	6.75653e-07	7.18589e-07	3.57241e-08	1.44806e-06	3	58374166	58414166	3727		Tsc22d2,	Dual	EP
chr3	57500000	57505000	chr3	57570000	57575000	.	.	.	.	0,255,255	26	4.80627	5.3472	7.07079	7.9303	2.08254e-08	7.18589e-07	3.67641e-05	0.000667886	4	57503750	57573750	8839			None	None
chr3	51275000	51280000	chr3	51340000	51345000	.	.	.	.	0,255,255	26	7.39922	8.65845	11.1514	9.53136	1.43375e-05	0.000257154	0.00882477	0.000667886	6	51278333	51350000	12528		Elf2,	Dual	EP
chr3	135670000	135675000	chr3	135725000	135730000	.	.	.	.	0,255,255	25	5.04335	4.62707	3.33873	7.99008	2.36491e-06	9.94967e-08	4.14243e-09	0.00149375	2	135672500	135720000	7500			None	EE
chr3	129830000	129835000	chr3	129875000	129880000	.	.	.	.	0,255,255	25	6.51303	6.66449	7.01951	8.78092	4.00582e-05	4.5281e-05	0.000102653	0.00149375	1	129832500	129877500	0	Gar1,Cfi,	Pla2g12a,	Single	PP
chr3	109305000	109310000	chr3	109340000	109345000	.	.	.	.	0,255,255	25	8.26864	7.29476	7.62006	7.83194	0.000584456	4.5281e-05	0.000102653	9.80659e-05	1	109307500	109342500	0		Vav3,	Dual	EP
chr3	98380000	98385000	chr3	98425000	98430000	.	.	.	.	0,255,255	25	1.69292	2.30321	2.10068	6.3031	1.37898e-14	8.78151e-13	1.43858e-12	9.80659e-05	4	98378750	98425000	8385	Zfp697,		Single	None
chr3	98345000	98350000	chr3	98380000	98385000	.	.	.	.	0,255,255	25	3.50258	3.71177	4.22034	4.24236	2.76719e-09	2.3746e-09	1.57168e-07	1.53295e-07	1	98347500	98382500	0		Zfp697,	None	None
chr3	97765000	97770000	chr3	97825000	97830000	.	.	.	.	0,255,255	25	5.61811	6.00814	7.67029	5.73147	2.36491e-06	2.5459e-06	0.000102653	5.124e-06	2	97767500	97830000	2500			Single	None
chr3	89910000	89915000	chr3	89960000	89965000	.	.	.	.	0,255,255	25	8.76809	9.06455	11.2842	8.87693	0.000584456	0.000583199	0.0165343	0.00149375	1	89912500	89962500	0	Il6ra,	Atp8b2,	Dual	PP
chr3	87090000	87095000	chr3	87175000	87180000	.	.	.	.	0,255,255	25	4.22584	3.69072	3.98734	5.24438	9.49121e-08	2.3746e-09	1.57168e-07	5.124e-06	4	87090000	87175000	3536		Kirrel,	None	None
chr3	57470000	57475000	chr3	57575000	57580000	.	.	.	.	0,255,255	25	7.36862	5.58605	7.45829	10.5022	4.00582e-05	2.5459e-06	0.000102653	0.0170456	1	57472500	57577500	0		Wwtr1,	Single	EP
chr3	32395000	32400000	chr3	32510000	32515000	.	.	.	.	0,255,255	25	5.68962	5.78765	5.54395	8.80198	2.36491e-06	2.5459e-06	4.91045e-06	0.00149375	2	32397500	32510000	2500	Pik3ca,	Zfp639,	Dual	PP
chr3	14575000	14580000	chr3	14610000	14615000	.	.	.	.	0,255,255	25	7.87074	7.03871	8.05709	7.12851	0.000584456	4.5281e-05	0.00147747	9.80659e-05	1	14577500	14612500	0	E2f5,	Rbis,	Dual	PP
chr3	138065000	138070000	chr3	138100000	138105000	.	.	.	.	0,255,255	24	5.73411	5.66051	6.18233	5.45913	7.80013e-06	8.45418e-06	1.60859e-05	1.67105e-05	3	138065833	138104166	3728	1110002E22Rik,Gm5105,		None	None
chr3	129305000	129310000	chr3	129420000	129425000	.	.	.	.	0,255,255	24	2.19548	1.97794	3.17477	2.05069	1.12401e-11	1.59401e-13	2.12098e-08	1.12535e-11	2	129310000	129422500	2500			None	None
chr3	116905000	116910000	chr3	116965000	116970000	.	.	.	.	0,255,255	24	6.96966	6.06298	6.45257	6.11894	0.000107748	8.45418e-06	0.00027428	1.67105e-05	5	116920500	116965500	13342		4930455H04Rik,Palmd,	None	EP
chr3	105685000	105690000	chr3	105720000	105725000	.	.	.	.	0,255,255	24	6.54107	6.32274	7.00951	6.53831	0.000107748	0.000120582	0.00027428	0.000263279	2	105687500	105725000	2500	Ddx20,		Single	None
chr3	104295000	104300000	chr3	104360000	104365000	.	.	.	.	0,255,255	24	4.41772	4.8691	5.23146	5.2119	3.96624e-07	4.14385e-07	1.60859e-05	1.67105e-05	1	104297500	104362500	0			None	EE
chr3	103100000	103105000	chr3	103170000	103175000	.	.	.	.	0,255,255	24	4.84828	5.65225	7.48673	6.78723	3.96624e-07	8.45418e-06	0.00027428	0.000263279	1	103102500	103172500	0	Dennd2c,	Bcas2,	Dual	PP
chr3	101490000	101495000	chr3	101810000	101815000	.	.	.	.	0,255,255	24	1.97538	1.98833	2.18917	3.54619	1.48237e-13	6.79368e-12	1.17006e-11	2.19391e-08	7	101496071	101807500	6429			None	None
chr3	97935000	97940000	chr3	98010000	98015000	.	.	.	.	0,255,255	24	5.06126	4.91353	8.02714	5.69707	7.80013e-06	4.14385e-07	0.00317913	1.67105e-05	6	97935833	98018333	9754		Notch2,	Single	None
chr3	96935000	96940000	chr3	97185000	97190000	.	.	.	.	0,255,255	24	2.53451	2.47753	4.31449	2.44123	4.10237e-10	6.79368e-12	6.64217e-07	1.12535e-11	2	96937500	97185000	2500			None	None
chr3	79880000	79885000	chr3	80055000	80060000	.	.	.	.	0,255,255	24	2.46142	2.50309	3.69078	4.95617	1.12401e-11	3.07562e-10	2.12098e-08	6.54888e-07	3	79884166	80059166	3727	Gask1b,		Single	None
chr3	58655000	58660000	chr3	58785000	58790000	.	.	.	.	0,255,255	24	2.24493	2.36323	2.15661	4.00484	1.12401e-11	6.79368e-12	1.17006e-11	6.54888e-07	2	58655000	58787500	2500			None	None
chr3	152155000	152160000	chr3	152190000	152195000	.	.	.	.	0,255,255	23	5.78953	6.72344	6.80659	5.77133	2.499e-05	0.000307541	0.000693526	5.27348e-05	1	152157500	152192500	0			None	EE
chr3	145650000	145655000	chr3	145725000	145730000	.	.	.	.	0,255,255	23	5.82828	5.67215	6.91782	6.44298	2.499e-05	2.75158e-05	0.000693526	0.000686019	2	145655000	145727500	2500	Ccn1,		Single	EE
chr3	135400000	135405000	chr3	135435000	135440000	.	.	.	.	0,255,255	23	8.38339	7.16255	8.1359	8.34787	0.00271874	0.000307541	0.00664283	0.00673554	1	135402500	135437500	0		Ube2d3,	Single	None
chr3	129305000	129310000	chr3	129685000	129690000	.	.	.	.	0,255,255	23	1.11454	1.53565	2.3311	1.04706	7.47676e-14	2.21989e-14	8.57173e-11	1.1216e-13	3	129305833	129685833	3727			None	None
chr3	126595000	126600000	chr3	126690000	126695000	.	.	.	.	0,255,255	23	4.44642	4.4627	4.88461	5.50752	1.6097e-06	1.68994e-06	2.71631e-06	5.27348e-05	1	126597500	126692500	0	Camk2d,		Single	EE
chr3	103910000	103915000	chr3	103965000	103970000	.	.	.	.	0,255,255	23	7.10879	6.96088	8.43659	6.13004	0.000277739	0.000307541	0.00664283	5.27348e-05	2	103915000	103967500	2500	Rsbn1,	Phtf1,	Dual	PP
chr3	101600000	101605000	chr3	101805000	101810000	.	.	.	.	0,255,255	23	4.50237	4.25655	4.64532	5.95089	1.6097e-06	1.68994e-06	2.71631e-06	5.27348e-05	4	101603750	101801250	6374	Atp1a1,		Single	None
chr3	97765000	97770000	chr3	97865000	97870000	.	.	.	.	0,255,255	23	4.89711	6.2291	8.20506	6.73472	1.6097e-06	2.75158e-05	0.00664283	0.000686019	3	97767500	97872500	5000			Single	EE
chr3	95625000	95630000	chr3	95665000	95670000	.	.	.	.	0,255,255	23	8.36512	8.42204	8.40821	8.59287	0.00271874	0.00272182	0.00664283	0.00673554	1	95627500	95667500	0	Ensa,		Single	None
chr3	95140000	95145000	chr3	95175000	95180000	.	.	.	.	0,255,255	23	7.13524	7.68231	7.02117	7.14534	0.000277739	0.000307541	0.000693526	0.000686019	1	95142500	95177500	0	Tnfaip8l2,		None	None
chr3	79245000	79250000	chr3	79285000	79290000	.	.	.	.	0,255,255	23	8.11937	8.33826	8.59219	12.1969	0.00271874	0.00272182	0.00664283	0.0526083	2	79247500	79285000	2500		Rapgef2,	Single	EP
chr3	54690000	54695000	chr3	54730000	54735000	.	.	.	.	0,255,255	23	8.11198	7.01064	8.99143	8.59897	0.00271874	0.000307541	0.00664283	0.00673554	1	54692500	54732500	0	Supt20,	Alg5,Exosc8,	Dual	PP
chr3	32460000	32465000	chr3	32505000	32510000	.	.	.	.	0,255,255	23	3.5536	3.71991	5.70911	4.09002	7.64885e-08	6.59957e-08	5.3291e-05	2.6593e-06	4	32458750	32506250	6374		Zfp639,	Single	None
chr3	28420000	28425000	chr3	28465000	28470000	.	.	.	.	0,255,255	23	5.08308	5.74885	8.45345	5.62615	2.499e-05	2.75158e-05	0.00664283	5.27348e-05	3	28419166	28474166	13438			None	None
chr3	157945000	157950000	chr3	158035000	158040000	.	.	.	.	0,255,255	22	5.0249	3.96099	4.37931	4.32689	7.56672e-05	6.59208e-06	1.02065e-05	1.02569e-05	2	157947500	158035000	2500	Ankrd13c,	Lrrc40,Srsf11,	Dual	PP
chr3	138105000	138110000	chr3	138140000	138145000	.	.	.	.	0,255,255	22	6.01236	6.35282	7.26866	6.57688	7.56672e-05	0.000761178	0.00172168	0.00168236	1	138107500	138142500	0		Trmt10a,Mttp,	Single	EP
chr3	137990000	137995000	chr3	138065000	138070000	.	.	.	.	0,255,255	22	3.93346	3.99085	4.6501	5.76377	3.65288e-07	6.59208e-06	1.02065e-05	0.000158742	2	137992500	138065000	2500		1110002E22Rik,Gm5105,	None	None
chr3	132835000	132840000	chr3	132870000	132875000	.	.	.	.	0,255,255	22	5.15338	5.57694	5.86707	5.30993	7.56672e-05	8.36516e-05	0.00016081	0.000158742	1	132837500	132872500	0			None	EE
chr3	122470000	122475000	chr3	122505000	122510000	.	.	.	.	0,255,255	22	4.15634	5.15895	4.04977	5.92859	6.10044e-06	8.36516e-05	1.02065e-05	0.000158742	2	122477500	122512500	7071			None	None
chr3	107705000	107710000	chr3	107825000	107830000	.	.	.	.	0,255,255	22	3.57957	5.67829	9.22321	5.09449	3.65288e-07	8.36516e-05	0.0133611	0.000158742	1	107707500	107827500	0			None	EE
chr3	96065000	96070000	chr3	96160000	96165000	.	.	.	.	0,255,255	22	8.13973	7.18633	9.77514	7.25133	0.00557848	0.000761178	0.0133611	0.00168236	3	96067500	96160833	13333		Mtmr11,	None	EP
chr3	89960000	89965000	chr3	90050000	90055000	.	.	.	.	0,255,255	22	7.50023	7.63862	7.22593	8.39675	0.000688615	0.000761178	0.00172168	0.0134995	1	89962500	90052500	0	Atp8b2,	4933434E20Rik,Ubap2l,	Dual	PP
chr3	89785000	89790000	chr3	89860000	89865000	.	.	.	.	0,255,255	22	4.86943	4.64212	5.2675	5.36939	6.10044e-06	6.59208e-06	0.00016081	0.000158742	5	89794500	89858500	13038			None	EE
chr3	89160000	89165000	chr3	89210000	89215000	.	.	.	.	0,255,255	22	8.33226	8.29671	8.03823	7.75536	0.00557848	0.00547722	0.0133611	0.00168236	2	89165000	89212500	2500	Hcn3,Clk2,	Thbs3,	Dual	PP
chr3	88080000	88085000	chr3	88175000	88180000	.	.	.	.	0,255,255	22	5.86004	5.06606	8.92754	6.28012	7.56672e-05	8.36516e-05	0.0133611	0.00168236	2	88085000	88175000	3536	Ttc24,Iqgap3,		Dual	EE
chr3	69000000	69005000	chr3	69045000	69050000	.	.	.	.	0,255,255	22	9.60402	8.63492	8.8112	6.29148	0.00557848	0.00547722	0.0133611	0.00168236	2	69005000	69045000	3536	Smc4,Ift80,	Trim59,	Dual	PP
chr3	51580000	51585000	chr3	51645000	51650000	.	.	.	.	0,255,255	22	3.78291	3.88635	3.559	4.59433	3.65288e-07	3.12454e-07	5.14711e-07	1.02569e-05	3	51587500	51647500	5000			None	None
chr3	36000000	36005000	chr3	36065000	36070000	.	.	.	.	0,255,255	22	4.9542	5.88747	6.76521	7.79881	6.10044e-06	8.36516e-05	0.00172168	0.00168236	1	36002500	36067500	0	Mccc1,	Acad9,	Dual	PP
chr3	7365000	7370000	chr3	7500000	7505000	.	.	.	.	0,255,255	22	4.10539	4.52618	5.56764	9.26859	6.10044e-06	6.59208e-06	0.00016081	0.0134995	1	7367500	7502500	0	Pkia,	Zc2hc1a,	Single	PP
chr3	145855000	145860000	chr3	145905000	145910000	.	.	.	.	0,255,255	21	2.59987	2.86369	4.67211	3.61877	8.50776e-08	7.25424e-08	3.62529e-05	2.2884e-06	1	145857500	145907500	0			None	None
chr3	142495000	142500000	chr3	142560000	142565000	.	.	.	.	0,255,255	21	3.29192	3.09423	5.35429	4.51052	1.60971e-06	7.25424e-08	0.000458098	3.65777e-05	2	142495000	142562500	2500		Gbp3,	Single	EP
chr3	142395000	142400000	chr3	142435000	142440000	.	.	.	.	0,255,255	21	6.02167	5.76251	5.93612	5.65932	0.000218684	0.000239591	0.000458098	0.00045494	1	142397500	142437500	0	Pdlim5,		Single	None
chr3	129535000	129540000	chr3	129575000	129580000	.	.	.	.	0,255,255	21	4.83861	4.71834	5.4819	5.6779	2.17329e-05	2.34224e-05	0.000458098	0.00045494	1	129537500	129577500	0			None	None
chr3	127630000	127635000	chr3	127760000	127765000	.	.	.	.	0,255,255	21	4.05458	3.8168	4.27593	5.27229	2.17329e-05	1.44707e-06	3.62529e-05	0.00045494	6	127630000	127756666	9501	Neurog2,		None	None
chr3	104635000	104640000	chr3	104670000	104675000	.	.	.	.	0,255,255	21	5.3817	6.06053	5.41334	6.63493	0.000218684	0.000239591	0.000458098	0.00389243	3	104639166	104679166	6871	Slc16a1,		Single	None
chr3	97185000	97190000	chr3	97335000	97340000	.	.	.	.	0,255,255	21	4.59807	3.29756	3.69804	5.1664	2.17329e-05	1.44707e-06	2.35137e-06	0.00045494	2	97195000	97337500	7500			None	None
chr3	95625000	95630000	chr3	95815000	95820000	.	.	.	.	0,255,255	21	3.54786	5.44404	5.00063	7.4341	1.60971e-06	0.000239591	0.000458098	0.00389243	1	95627500	95817500	0	Ensa,	Rprd2,	Dual	PP
chr3	89860000	89865000	chr3	89895000	89900000	.	.	.	.	0,255,255	21	6.39912	6.99747	5.04592	7.53645	0.00161696	0.00178168	0.000458098	0.00389243	2	89862500	89905000	7500			None	EE
chr3	88605000	88610000	chr3	88640000	88645000	.	.	.	.	0,255,255	21	6.57366	7.55467	7.59617	7.07178	0.00161696	0.00178168	0.00395035	0.00389243	1	88607500	88642500	0	Arhgef2,		Single	None
chr3	58525000	58530000	chr3	58575000	58580000	.	.	.	.	0,255,255	21	6.36084	5.62166	4.7295	5.69246	0.00161696	0.000239591	3.62529e-05	0.00045494	1	58527500	58577500	0	Eif2a,Serp1,	Selenot,	Dual	PP
chr3	58310000	58315000	chr3	58370000	58375000	.	.	.	.	0,255,255	21	3.23309	5.03001	6.28932	5.81473	1.60971e-06	0.000239591	0.00395035	0.00045494	2	58310000	58372500	2500			Single	EE
chr3	52100000	52105000	chr3	52155000	52160000	.	.	.	.	0,255,255	21	5.89275	5.9854	7.75844	5.21906	0.000218684	0.000239591	0.00395035	0.00045494	1	52102500	52157500	0	Maml3,		Single	EE
chr3	37345000	37350000	chr3	37395000	37400000	.	.	.	.	0,255,255	21	3.90093	4.58243	6.38478	7.98489	1.60971e-06	2.34224e-05	0.00395035	0.0259565	4	37345000	37411250	13975	Fgf2,		None	None
chr3	152395000	152400000	chr3	152475000	152480000	.	.	.	.	0,255,255	20	6.48844	4.70506	4.44038	3.74475	0.0036228	8.1006e-05	0.000127855	9.99168e-06	2	152397500	152472500	5000	Zzz3,		Single	EE
chr3	122315000	122320000	chr3	122455000	122460000	.	.	.	.	0,255,255	20	3.57552	4.25352	7.31509	4.02987	6.97735e-06	8.1006e-05	0.00870284	0.000125707	5	122314500	122465500	8544			None	None
chr3	104510000	104515000	chr3	104680000	104685000	.	.	.	.	0,255,255	20	5.14352	4.0644	4.48325	6.37248	0.000591483	8.1006e-05	0.000127855	0.00867498	1	104512500	104682500	0	Lrig2,		Single	None
chr3	104220000	104225000	chr3	104295000	104300000	.	.	.	.	0,255,255	20	5.10205	4.75532	5.48235	4.31582	0.000591483	8.1006e-05	0.00127061	0.000125707	3	104229166	104295833	6871	Magi3,		Single	EE
chr3	96660000	96665000	chr3	96695000	96700000	.	.	.	.	0,255,255	20	8.47832	9.07119	7.91908	9.78755	0.0205546	0.0197009	0.0460833	0.0467338	2	96665000	96702500	5590		Pias3,	Single	None
chr3	89450000	89455000	chr3	89485000	89490000	.	.	.	.	0,255,255	20	5.67112	5.39089	5.82242	5.18005	0.000591483	0.000661159	0.00127061	0.00123553	1	89452500	89487500	0	Pmvk,		None	None
chr3	88335000	88340000	chr3	88410000	88415000	.	.	.	.	0,255,255	20	4.34709	5.64432	7.75164	7.59005	7.48545e-05	0.000661159	0.00870284	0.00867498	1	88337500	88412500	0	Smg5,Tmem79,	Pmf1,	Dual	PP
chr3	84225000	84230000	chr3	84260000	84265000	.	.	.	.	0,255,255	20	8.10981	9.08069	8.81178	9.08184	0.0205546	0.0197009	0.0460833	0.0467338	2	84225000	84260000	3536			None	None
chr3	41080000	41085000	chr3	41180000	41185000	.	.	.	.	0,255,255	20	5.09552	4.23976	4.75914	1.89438	0.000591483	8.1006e-05	0.000127855	1.98404e-09	1	41082500	41182500	0	Pgrmc2,		Single	None
chr3	36210000	36215000	chr3	36440000	36445000	.	.	.	.	0,255,255	20	1.64686	2.45496	2.8926	4.26475	1.15166e-09	2.02775e-08	6.52484e-07	0.000125707	2	36210000	36442500	2500			None	None
chr3	31020000	31025000	chr3	31090000	31095000	.	.	.	.	0,255,255	20	2.87512	4.63712	4.92698	6.92604	4.52734e-07	8.1006e-05	0.000127855	0.00867498	1	31022500	31092500	0		Skil,	Single	EP
chr3	9000000	9005000	chr3	9035000	9040000	.	.	.	.	0,255,255	20	6.13863	6.46779	5.99299	6.24783	0.000591483	0.00397847	0.00127061	0.00867498	1	9002500	9037500	0	Tpd52,		Single	None
chr3	8965000	8970000	chr3	9065000	9070000	.	.	.	.	0,255,255	20	2.62393	2.06251	4.2883	1.97575	4.52734e-07	2.02775e-08	0.000127855	1.98404e-09	2	8967500	9065000	2500			None	None
chr3	137860000	137865000	chr3	138140000	138145000	.	.	.	.	0,255,255	19	2.55761	2.60224	2.76425	2.85726	2.28507e-06	1.98429e-06	3.19942e-06	3.48397e-06	2	137865000	138142500	2500	H2az1,	Trmt10a,Mttp,	Dual	PP
chr3	127835000	127840000	chr3	127945000	127950000	.	.	.	.	0,255,255	19	2.84815	2.53219	2.86323	4.44136	2.28507e-06	1.98429e-06	3.19942e-06	0.000397444	1	127837500	127947500	0	Ap1ar,		Single	None
chr3	127800000	127805000	chr3	127835000	127840000	.	.	.	.	0,255,255	19	8.43107	7.31077	8.08079	7.98879	0.0381436	0.00850753	0.0815031	0.0824745	2	127797500	127837500	5000		Ap1ar,	Single	EP
chr3	116030000	116035000	chr3	116325000	116330000	.	.	.	.	0,255,255	19	2.94515	2.22549	2.40704	2.26957	2.28507e-06	1.24739e-07	1.98653e-07	1.79577e-07	3	116040833	116327500	8333			None	None
chr3	104785000	104790000	chr3	105055000	105060000	.	.	.	.	0,255,255	19	2.16944	2.31085	2.11072	4.55665	1.86523e-07	1.24739e-07	1.98653e-07	0.000397444	2	104785000	105057500	2500	Rhoc,	Cttnbp2nl,	Single	PP
chr3	90575000	90580000	chr3	90610000	90615000	.	.	.	.	0,255,255	19	4.09738	5.74925	5.32201	6.0355	0.000242234	0.00170924	0.00324536	0.00313815	1	90577500	90612500	0		S100a6,	Single	None
chr3	90220000	90225000	chr3	90370000	90375000	.	.	.	.	0,255,255	19	4.11873	3.22754	4.47605	3.85069	0.000242234	2.52574e-05	0.000411517	4.039e-05	2	90220000	90372500	2500			None	None
chr3	88490000	88495000	chr3	88615000	88620000	.	.	.	.	0,255,255	19	3.13438	3.058	3.27245	4.19834	2.28507e-06	1.98429e-06	3.78878e-05	0.000397444	1	88492500	88617500	0			Dual	None
chr3	79220000	79225000	chr3	79585000	79590000	.	.	.	.	0,255,255	19	1.11614	1.37626	1.91656	2.11962	3.82553e-09	3.62287e-10	1.30806e-08	1.79577e-07	2	79212500	79587500	10000		Ppid,	None	None
chr3	65440000	65445000	chr3	65525000	65530000	.	.	.	.	0,255,255	19	4.24295	3.82616	4.19541	5.43402	0.000242234	2.52574e-05	0.000411517	0.00313815	2	65440000	65527500	2500		Tiparp,	Dual	EP
chr3	65390000	65395000	chr3	65525000	65530000	.	.	.	.	0,255,255	19	3.6716	3.49577	3.9374	4.68162	2.68062e-05	2.52574e-05	3.78878e-05	0.000397444	1	65392500	65527500	0	Ssr3,	Tiparp,	Dual	PP
chr3	58165000	58170000	chr3	58410000	58415000	.	.	.	.	0,255,255	19	2.70069	3.28522	6.30841	3.73605	2.28507e-06	2.52574e-05	0.0182989	4.039e-05	2	58165000	58417500	5590		Tsc22d2,	Single	None
chr3	52265000	52270000	chr3	52840000	52845000	.	.	.	.	0,255,255	19	2.15741	1.99361	2.96411	1.79302	1.86523e-07	1.24739e-07	3.19942e-06	1.47732e-08	4	52267500	52841250	5154	Foxo1,		Single	None
chr3	52265000	52270000	chr3	52600000	52605000	.	.	.	.	0,255,255	19	3.45248	2.7258	3.93546	2.47201	2.68062e-05	1.98429e-06	3.78878e-05	1.79577e-07	4	52271250	52603750	6374	Foxo1,		Single	EE
chr3	51480000	51485000	chr3	51560000	51565000	.	.	.	.	0,255,255	19	7.61576	7.46164	7.74108	8.5246	0.00780562	0.00850753	0.0182989	0.0824745	2	51482500	51557500	5000	Rab33b,	Setd7,	Dual	PP
chr3	14530000	14535000	chr3	14575000	14580000	.	.	.	.	0,255,255	19	5.19636	5.16744	5.94579	4.86518	0.00151373	0.00170924	0.00324536	0.000397444	1	14532500	14577500	0	Lrrcc1,	E2f5,	Dual	PP
chr3	122370000	122375000	chr3	122405000	122410000	.	.	.	.	0,255,255	18	4.89598	5.62023	5.01871	5.90479	0.000726432	0.00416454	0.0078952	0.00758099	2	122370000	122410000	3536			None	None
chr3	122315000	122320000	chr3	122415000	122420000	.	.	.	.	0,255,255	18	4.28029	4.50779	7.0412	5.74056	0.000726432	0.000787201	0.0365924	0.00758099	2	122315000	122420000	3536			Single	EE
chr3	109270000	109275000	chr3	109305000	109310000	.	.	.	.	0,255,255	18	6.82454	6.29612	6.40485	6.04411	0.0161407	0.0173723	0.0365924	0.00758099	3	109260833	109307500	11667			Single	EE
chr3	104785000	104790000	chr3	104865000	104870000	.	.	.	.	0,255,255	18	4.22759	3.72664	4.01883	6.20672	0.000726432	9.78717e-05	0.00122467	0.00758099	2	104787500	104865000	2500	Rhoc,	Capza1,	Dual	PP
chr3	97155000	97160000	chr3	97225000	97230000	.	.	.	.	0,255,255	18	5.24269	4.3793	4.83407	4.94923	0.00369893	0.000787201	0.00122467	0.00122162	1	97157500	97227500	0	Acp6,		Single	EE
chr3	96545000	96550000	chr3	96635000	96640000	.	.	.	.	0,255,255	18	3.82192	4.26052	5.23292	5.76741	0.000104072	0.000787201	0.0078952	0.00758099	2	96547500	96640000	2500		Pex11b,Gm42957,	None	None
chr3	92905000	92910000	chr3	93030000	93035000	.	.	.	.	0,255,255	18	1.27525	0.985791	1.83973	1.29874	5.78025e-09	5.03565e-08	8.96944e-08	4.91744e-09	1	92907500	93032500	0			None	None
chr3	89090000	89095000	chr3	89280000	89285000	.	.	.	.	0,255,255	18	4.46027	3.92441	5.61911	4.32905	0.000726432	9.78717e-05	0.0078952	0.00122162	1	89092500	89282500	0	Rusc1,	Efna1,	Single	PP
chr3	84480000	84485000	chr3	84580000	84585000	.	.	.	.	0,255,255	18	5.01013	3.7307	3.63516	3.9493	0.00369893	9.78717e-05	0.000147311	0.00122162	1	84482500	84582500	0	Fhdc1,	Arfip1,	Single	PP
chr3	69315000	69320000	chr3	69440000	69445000	.	.	.	.	0,255,255	18	2.44327	3.27218	4.3273	3.52304	1.07711e-06	9.78717e-05	0.00122467	0.000153782	1	69317500	69442500	0	Ppm1l,		Single	EE
chr3	68490000	68495000	chr3	68605000	68610000	.	.	.	.	0,255,255	18	2.33118	2.3451	4.0654	1.99969	1.07711e-06	7.67701e-07	0.00122467	1.1088e-06	1	68492500	68607500	0			Single	EE
chr3	65475000	65480000	chr3	65525000	65530000	.	.	.	.	0,255,255	18	3.12327	3.05117	3.03281	3.17806	1.09109e-05	9.71084e-06	1.5308e-05	0.000153782	1	65477500	65527500	0		Tiparp,	Single	EP
chr3	57845000	57850000	chr3	58120000	58125000	.	.	.	.	0,255,255	18	2.99513	2.81934	5.06975	2.78694	1.09109e-05	9.71084e-06	0.0078952	1.55993e-05	2	57845000	58122500	2500	Pfn2,		None	EE
chr3	57575000	57580000	chr3	57620000	57625000	.	.	.	.	0,255,255	18	6.18846	5.82708	5.54515	5.5611	0.00369893	0.00416454	0.0078952	0.00758099	2	57577500	57620000	2500	Wwtr1,		Single	None
chr3	52535000	52540000	chr3	52600000	52605000	.	.	.	.	0,255,255	18	4.91062	4.58084	4.30399	5.76656	0.000726432	0.000787201	0.00122467	0.00758099	1	52537500	52602500	0			None	None
chr3	32330000	32335000	chr3	32505000	32510000	.	.	.	.	0,255,255	18	2.64308	2.07349	1.82147	4.28179	1.09109e-05	7.67701e-07	8.96944e-08	0.00122162	1	32332500	32507500	0		Zfp639,	Single	EP
chr3	31145000	31150000	chr3	31600000	31605000	.	.	.	.	0,255,255	18	1.57355	0.705487	1.3836	1.2831	5.78025e-09	5.03565e-08	7.54791e-09	4.91744e-09	1	31147500	31602500	0	Cldn11,		None	None
chr3	142290000	142295000	chr3	142440000	142445000	.	.	.	.	0,255,255	17	2.14945	2.41552	5.29999	2.23038	5.5489e-06	4.2043e-06	0.0179251	6.07223e-06	3	142289166	142444166	11784			None	None
chr3	137915000	137920000	chr3	138140000	138145000	.	.	.	.	0,255,255	17	2.3715	2.94586	3.78004	3.74291	5.5489e-06	4.31872e-05	0.000519781	0.000537793	1	137917500	138142500	0	Lamtor3,	Trmt10a,Mttp,	Dual	PP
chr3	122190000	122195000	chr3	122245000	122250000	.	.	.	.	0,255,255	17	3.21205	3.61274	3.66155	5.8937	0.000370645	0.000350187	0.000519781	0.0172555	2	122192500	122237500	10000		Gclm,	Single	None
chr3	116420000	116425000	chr3	116505000	116510000	.	.	.	.	0,255,255	17	4.60439	4.45007	5.80661	4.37259	0.00201149	0.0022334	0.0179251	0.00346353	2	116422500	116510000	2500		Rtca,	Dual	EP
chr3	108570000	108575000	chr3	108650000	108655000	.	.	.	.	0,255,255	17	5.53831	4.97729	3.9156	6.01943	0.00852598	0.00946896	0.000519781	0.0172555	2	108567500	108652500	5000	Taf13,	Clcc1,	Dual	PP
chr3	105685000	105690000	chr3	105955000	105960000	.	.	.	.	0,255,255	17	2.25815	2.3962	2.75742	2.87985	5.5489e-06	4.2043e-06	6.44342e-05	6.64527e-05	1	105687500	105957500	0	Ddx20,	Wdr77,Atp5pb,	Dual	PP
chr3	104540000	104545000	chr3	104680000	104685000	.	.	.	.	0,255,255	17	2.74064	3.28427	3.59169	4.83055	4.71912e-05	0.000350187	0.000519781	0.00346353	1	104542500	104682500	0			None	None
chr3	103055000	103060000	chr3	103170000	103175000	.	.	.	.	0,255,255	17	4.19049	3.74765	3.13077	5.2018	0.00201149	0.000350187	6.44342e-05	0.0172555	1	103057500	103172500	0	Nras,	Bcas2,	Dual	PP
chr3	102715000	102720000	chr3	102800000	102805000	.	.	.	.	0,255,255	17	2.09336	1.66559	1.98566	2.42238	5.5489e-06	3.78599e-07	6.27809e-07	6.07223e-06	2	102715000	102802500	2500			None	None
chr3	100685000	100690000	chr3	100920000	100925000	.	.	.	.	0,255,255	17	2.88796	2.42618	2.04487	2.90318	4.71912e-05	4.2043e-06	6.40157e-06	6.64527e-05	1	100687500	100922500	0	Man1a2,	Trim45,	Dual	PP
chr3	96275000	96280000	chr3	96440000	96445000	.	.	.	.	0,255,255	17	5.08836	3.39663	4.7855	4.2592	0.00852598	0.000350187	0.00347729	0.00346353	2	96277500	96440000	2500			None	None
chr3	89510000	89515000	chr3	89685000	89690000	.	.	.	.	0,255,255	17	2.91148	3.62796	3.85508	4.30958	4.71912e-05	0.000350187	0.000519781	0.00346353	1	89512500	89687500	0			None	None
chr3	83935000	83940000	chr3	84035000	84040000	.	.	.	.	0,255,255	17	2.32378	2.50204	3.55247	1.84841	5.5489e-06	4.31872e-05	0.000519781	6.51365e-07	1	83937500	84037500	0		Tmem131l,	Single	None
chr3	65525000	65530000	chr3	65925000	65930000	.	.	.	.	0,255,255	17	3.19542	3.18205	4.01647	5.14283	0.000370645	0.000350187	0.00347729	0.0172555	2	65530000	65927500	2500	Tiparp,		Single	EE
chr3	54735000	54740000	chr3	54805000	54810000	.	.	.	.	0,255,255	17	4.861	3.92414	3.88529	3.859	0.00201149	0.000350187	0.000519781	0.000537793	1	54737500	54807500	0	Alg5,Exosc8,	Rfxap,	Single	PP
chr3	54440000	54445000	chr3	54475000	54480000	.	.	.	.	0,255,255	17	3.83499	4.29862	3.96523	4.00969	0.000370645	0.0022334	0.00347729	0.00346353	2	54435000	54472500	9014			None	None
chr3	52605000	52610000	chr3	52675000	52680000	.	.	.	.	0,255,255	17	3.05513	3.17371	3.94229	4.09759	4.71912e-05	0.000350187	0.000519781	0.00346353	3	52604166	52680833	6872			None	None
chr3	37640000	37645000	chr3	37975000	37980000	.	.	.	.	0,255,255	17	3.19278	3.11046	4.32926	2.50838	0.000370645	4.31872e-05	0.00347729	6.64527e-05	1	37642500	37977500	0	Spry1,		Single	EE
chr3	37640000	37645000	chr3	37845000	37850000	.	.	.	.	0,255,255	17	3.31964	3.37509	5.784	3.80751	0.000370645	0.000350187	0.0179251	0.000537793	1	37642500	37847500	0	Spry1,		Dual	EE
chr3	30600000	30605000	chr3	30790000	30795000	.	.	.	.	0,255,255	17	3.09966	3.25052	3.43636	3.15289	4.71912e-05	0.000350187	0.000519781	0.000537793	1	30602500	30792500	0	Actrt3,Mynn,	Sec62,	Dual	PP
chr3	7450000	7455000	chr3	7500000	7505000	.	.	.	.	0,255,255	17	1.9015	1.97646	3.12694	4.58732	4.54299e-07	3.78599e-07	6.44342e-05	0.00346353	1	7452500	7502500	0		Zc2hc1a,	None	EP
chr3	153960000	153965000	chr3	154225000	154230000	.	.	.	.	0,255,255	16	1.9724	1.4346	1.63104	2.62229	2.99624e-06	2.75238e-07	3.88984e-06	0.000267656	2	153960000	154227500	2500			None	None
chr3	146185000	146190000	chr3	146325000	146330000	.	.	.	.	0,255,255	16	2.94064	2.77249	3.35667	4.05725	0.000201023	0.00018565	0.00176204	0.00919998	2	146185000	146335000	7906			Single	None
chr3	135285000	135290000	chr3	135325000	135330000	.	.	.	.	0,255,255	16	3.05418	3.18914	3.616	4.4469	0.000201023	0.00117566	0.00176204	0.00919998	1	135287500	135327500	0			None	None
chr3	131270000	131275000	chr3	131560000	131565000	.	.	.	.	0,255,255	16	4.8005	2.88534	2.66452	1.98388	0.00529644	0.00018565	0.000263402	4.54718e-06	1	131272500	131562500	0	Hadh,	Papss1,	Single	PP
chr3	105685000	105690000	chr3	105800000	105805000	.	.	.	.	0,255,255	16	3.61989	3.50592	4.57565	3.21754	0.00120563	0.00117566	0.00916755	0.00180208	1	105687500	105802500	0	Ddx20,	Rap1a,	Single	PP
chr3	103020000	103025000	chr3	103100000	103105000	.	.	.	.	0,255,255	16	4.9071	3.87253	4.85769	3.85409	0.00529644	0.00117566	0.00916755	0.00180208	1	103022500	103102500	0	Csde1,	Dennd2c,	Dual	PP
chr3	90645000	90650000	chr3	90705000	90710000	.	.	.	.	0,255,255	16	4.38157	3.84276	2.54621	4.90383	0.00529644	0.00117566	0.000263402	0.00919998	1	90647500	90707500	0			None	None
chr3	87030000	87035000	chr3	87170000	87175000	.	.	.	.	0,255,255	16	2.04159	2.48342	2.05849	2.89164	2.83403e-05	2.18245e-05	3.17844e-05	0.000267656	2	87032500	87175000	2500		Kirrel,	Single	None
chr3	82995000	83000000	chr3	83050000	83055000	.	.	.	.	0,255,255	16	3.56749	3.43942	4.18622	3.79569	0.00120563	0.00117566	0.00916755	0.00180208	1	82997500	83052500	0		Fgb,Plrg1,	None	None
chr3	69755000	69760000	chr3	69905000	69910000	.	.	.	.	0,255,255	16	1.02478	1.06339	1.30802	2.19983	5.92252e-06	6.00326e-06	5.1465e-07	3.05836e-05	1	69757500	69907500	0			None	None
chr3	65870000	65875000	chr3	65925000	65930000	.	.	.	.	0,255,255	16	4.8656	4.71008	4.98808	5.22134	0.00529644	0.00591233	0.0380457	0.0367057	2	65867500	65927500	5000			None	EE
chr3	57470000	57475000	chr3	57625000	57630000	.	.	.	.	0,255,255	16	3.0124	2.91206	3.66912	4.86686	0.000201023	0.00018565	0.00176204	0.00919998	2	57472500	57625000	2500			None	EE
chr3	53025000	53030000	chr3	53445000	53450000	.	.	.	.	0,255,255	16	1.31157	1.52044	2.78333	2.77206	3.82714e-07	2.75238e-07	0.000263402	0.000267656	2	53025000	53447500	2500			None	None
chr3	52265000	52270000	chr3	52535000	52540000	.	.	.	.	0,255,255	16	2.10814	2.03798	3.52557	1.65106	2.83403e-05	2.18245e-05	0.00176204	4.54718e-06	1	52267500	52537500	0	Foxo1,		Single	None
chr3	51700000	51705000	chr3	52195000	52200000	.	.	.	.	0,255,255	16	3.24213	3.47046	3.36242	4.13276	0.00120563	0.00117566	0.00176204	0.00919998	1	51702500	52197500	0			None	EE
chr3	41180000	41185000	chr3	41285000	41290000	.	.	.	.	0,255,255	16	1.95176	2.36834	2.87629	4.19007	2.99624e-06	2.18245e-05	0.000263402	0.00919998	2	41182500	41285000	2500			None	None
chr3	32510000	32515000	chr3	32705000	32710000	.	.	.	.	0,255,255	16	4.1539	3.17605	3.33368	3.01737	0.00529644	0.00117566	0.00176204	0.000267656	1	32512500	32707500	0	Zfp639,	Actl6a,	Dual	PP
chr3	19560000	19565000	chr3	19625000	19630000	.	.	.	.	0,255,255	16	2.1709	2.30397	3.6071	3.33294	2.83403e-05	2.18245e-05	0.00176204	0.00180208	1	19562500	19627500	0		1700064H15Rik,	Single	None
chr3	151835000	151840000	chr3	152085000	152090000	.	.	.	.	0,255,255	15	2.162	1.99287	2.3887	3.94672	0.00013031	0.000106557	0.000151232	0.0224352	2	151840000	152090000	3536	Ptgfr,		None	None
chr3	145945000	145950000	chr3	146175000	146180000	.	.	.	.	0,255,255	15	2.19219	1.70638	3.44948	2.36381	0.00013031	1.46215e-05	0.0053366	0.000148222	2	145945000	146177500	2500			None	None
chr3	144450000	144455000	chr3	144565000	144570000	.	.	.	.	0,255,255	15	2.5337	2.7423	3.37692	2.61805	0.00076804	0.000717715	0.0053366	0.00102894	1	144452500	144567500	0		Selenof,Hs2st1,	Single	None
chr3	133670000	133675000	chr3	133755000	133760000	.	.	.	.	0,255,255	15	3.47265	3.24357	4.28521	2.80699	0.00372528	0.00364451	0.0225319	0.00102894	3	133679166	133760833	13438			Single	EE
chr3	132745000	132750000	chr3	133090000	133095000	.	.	.	.	0,255,255	15	2.72901	1.70414	2.26542	2.65541	0.00076804	1.46215e-05	0.000151232	0.00102894	1	132747500	133092500	0		Ints12,Gstcd,	Single	None
chr3	129310000	129315000	chr3	129530000	129535000	.	.	.	.	0,255,255	15	1.5771	1.92163	2.17353	1.7251	2.58803e-06	1.46215e-05	0.000151232	2.54965e-05	1	129312500	129532500	0		Elovl6,	None	EP
chr3	128345000	128350000	chr3	129200000	129205000	.	.	.	.	0,255,255	15	0.93124	1.05409	1.31785	1.14999	5.17512e-05	5.27164e-05	3.16739e-06	6.17721e-05	2	128347500	129207500	5000		Pitx2,	Single	None
chr3	123385000	123390000	chr3	123500000	123505000	.	.	.	.	0,255,255	15	2.78808	1.81569	1.50023	2.42968	0.00076804	1.46215e-05	3.16739e-06	0.000148222	1	123387500	123502500	0	Mettl14,		Single	None
chr3	121545000	121550000	chr3	121720000	121725000	.	.	.	.	0,255,255	15	3.08568	3.38879	5.57784	4.4367	0.00076804	0.00364451	0.075831	0.0224352	4	121545000	121732500	10308		F3,	Single	None
chr3	115930000	115935000	chr3	115975000	115980000	.	.	.	.	0,255,255	15	2.18494	2.48693	3.3762	3.82243	0.00013031	0.000106557	0.0053366	0.00547571	1	115932500	115977500	0			None	None
chr3	115710000	115715000	chr3	115885000	115890000	.	.	.	.	0,255,255	15	2.95728	2.28482	3.33174	2.26222	0.00076804	0.000106557	0.0053366	0.000148222	1	115712500	115887500	0	S1pr1,	Dph5,	Single	PP
chr3	104710000	104715000	chr3	104775000	104780000	.	.	.	.	0,255,255	15	3.38591	2.89703	3.14122	2.77012	0.00372528	0.000717715	0.0053366	0.00102894	1	104712500	104777500	0		Ppm1j,	None	None
chr3	97680000	97685000	chr3	97875000	97880000	.	.	.	.	0,255,255	15	2.01294	2.64256	4.73713	3.45396	0.00013031	0.000717715	0.0225319	0.00547571	3	97682500	97877500	5000			None	None
chr3	95870000	95875000	chr3	95960000	95965000	.	.	.	.	0,255,255	15	3.82131	3.38567	3.80666	3.53418	0.00372528	0.00364451	0.0053366	0.00547571	2	95867500	95960000	5590	Mrps21,		None	None
chr3	93520000	93525000	chr3	93565000	93570000	.	.	.	.	0,255,255	15	3.34366	3.71725	3.72868	3.38696	0.00372528	0.00364451	0.0053366	0.00547571	1	93522500	93567500	0	S100a11,		Single	EE
chr3	89860000	89865000	chr3	89960000	89965000	.	.	.	.	0,255,255	15	5.41875	4.87516	5.31598	5.71659	0.0373988	0.0145001	0.075831	0.0728104	2	89865000	89965000	3536		Atp8b2,	Single	EP
chr3	85705000	85710000	chr3	85920000	85925000	.	.	.	.	0,255,255	15	2.5683	2.10873	3.11817	3.74404	0.00076804	0.000106557	0.00102899	0.00547571	1	85707500	85922500	0			None	None
chr3	82995000	83000000	chr3	83080000	83085000	.	.	.	.	0,255,255	15	2.53233	1.97897	4.50445	1.16781	0.00076804	1.46215e-05	0.0225319	6.17721e-05	2	83000000	83082500	2500			None	None
chr3	75910000	75915000	chr3	76000000	76005000	.	.	.	.	0,255,255	15	1.53775	1.56337	1.89282	2.08756	2.58803e-06	2.16907e-06	2.17755e-05	0.000148222	1	75912500	76002500	0			None	None
chr3	65525000	65530000	chr3	65655000	65660000	.	.	.	.	0,255,255	15	3.09664	3.19201	3.36222	3.89869	0.00076804	0.00364451	0.0053366	0.00547571	1	65527500	65657500	0	Tiparp,		Dual	EE
chr3	54355000	54360000	chr3	54540000	54545000	.	.	.	.	0,255,255	15	2.39058	2.38595	3.82773	2.46633	0.00013031	0.000106557	0.0053366	0.000148222	1	54357500	54542500	0	Postn,		None	EE
chr3	51370000	51375000	chr3	51410000	51415000	.	.	.	.	0,255,255	15	4.92582	4.8014	6.19743	6.01564	0.0127998	0.0145001	0.075831	0.0728104	2	51370000	51412500	2500		Ndufc1,Naa15,	None	None
chr3	28705000	28710000	chr3	28745000	28750000	.	.	.	.	0,255,255	15	3.25865	3.35096	3.59415	3.83539	0.00372528	0.00364451	0.0053366	0.00547571	1	28707500	28747500	0			None	None
chr3	152475000	152480000	chr3	152745000	152750000	.	.	.	.	0,255,255	14	2.14664	2.17001	3.41966	1.86571	0.00057146	0.000482595	0.0149244	0.000134175	1	152477500	152747500	0			None	None
chr3	145415000	145420000	chr3	145575000	145580000	.	.	.	.	0,255,255	14	3.37065	3.71853	4.50656	3.43316	0.0104686	0.0103497	0.0511435	0.015328	2	145412500	145577500	5000		Znhit6,	None	EP
chr3	144720000	144725000	chr3	144785000	144790000	.	.	.	.	0,255,255	14	0.734026	0.774725	0.550216	0.594961	0.000446594	0.000471204	0.000667771	0.000554681	1	144722500	144787500	0	Sh3glb1,		Single	None
chr3	130815000	130820000	chr3	131235000	131240000	.	.	.	.	0,255,255	14	2.19853	2.20341	2.45465	3.11734	0.00057146	0.000482595	0.000672613	0.00367872	2	130817500	131242500	5000			None	None
chr3	128000000	128005000	chr3	128335000	128340000	.	.	.	.	0,255,255	14	0.899411	0.987097	1.15822	2.11046	0.000446594	0.000471204	0.000667771	0.000646789	1	128002500	128337500	0			None	None
chr3	123510000	123515000	chr3	124270000	124275000	.	.	.	.	0,255,255	14	1.43065	0.79538	1.70962	1.36446	1.71226e-05	0.000471204	0.000119144	2.03051e-05	2	123515000	124272500	2500			None	None
chr3	123160000	123165000	chr3	123325000	123330000	.	.	.	.	0,255,255	14	2.33758	2.22371	4.08148	2.73464	0.00057146	0.000482595	0.0511435	0.00367872	2	123162500	123325000	2500			None	None
chr3	115885000	115890000	chr3	115965000	115970000	.	.	.	.	0,255,255	14	2.62653	2.42766	2.9362	2.17893	0.00271997	0.000482595	0.00363589	0.000646789	1	115887500	115967500	0	Dph5,		Single	EE
chr3	108720000	108725000	chr3	108910000	108915000	.	.	.	.	0,255,255	14	2.66972	2.77609	1.26473	2.89852	0.00271997	0.00260088	2.23588e-05	0.00367872	1	108722500	108912500	0	Gpsm2,	Prpf38b,	Dual	PP
chr3	108720000	108725000	chr3	108840000	108845000	.	.	.	.	0,255,255	14	2.14097	3.42694	3.43385	2.67557	0.00057146	0.0103497	0.0149244	0.00367872	2	108722500	108840000	2500	Gpsm2,	Stxbp3,	Dual	PP
chr3	103220000	103225000	chr3	103380000	103385000	.	.	.	.	0,255,255	14	1.75053	1.597	1.44065	1.44229	0.000107101	8.20179e-05	2.23588e-05	2.03051e-05	1	103222500	103382500	0			None	None
chr3	95350000	95355000	chr3	95450000	95455000	.	.	.	.	0,255,255	14	1.72487	2.30179	2.4467	3.03578	0.000107101	0.000482595	0.000672613	0.00367872	2	95352500	95450000	2500			None	None
chr3	69255000	69260000	chr3	69480000	69485000	.	.	.	.	0,255,255	14	1.16209	1.27239	1.63686	1.45784	0.000446594	1.54243e-05	0.000119144	2.03051e-05	2	69247500	69482500	10000			None	None
chr3	66005000	66010000	chr3	66235000	66240000	.	.	.	.	0,255,255	14	2.38918	2.05192	2.6063	1.89038	0.00057146	0.000482595	0.00363589	0.000134175	1	66007500	66237500	0			None	None
chr3	65525000	65530000	chr3	65860000	65865000	.	.	.	.	0,255,255	14	2.29748	2.54556	2.76428	1.77227	0.00057146	0.00260088	0.00363589	0.000134175	1	65527500	65862500	0	Tiparp,		Single	None
chr3	58980000	58985000	chr3	59055000	59060000	.	.	.	.	0,255,255	14	1.80851	1.64897	1.54231	2.23851	0.000107101	8.20179e-05	2.23588e-05	0.000646789	1	58982500	59057500	0			None	None
chr3	58310000	58315000	chr3	58410000	58415000	.	.	.	.	0,255,255	14	3.42657	3.61728	3.89386	4.43313	0.0104686	0.0103497	0.0149244	0.051029	2	58312500	58415000	2500		Tsc22d2,	Single	EP
chr3	52265000	52270000	chr3	52390000	52395000	.	.	.	.	0,255,255	14	3.40291	2.76428	4.80567	2.49641	0.0104686	0.00260088	0.0511435	0.000646789	2	52270000	52397500	5590	Foxo1,		Single	None
chr3	41080000	41085000	chr3	41565000	41570000	.	.	.	.	0,255,255	14	1.75472	3.10569	4.35426	2.64732	0.000107101	0.00260088	0.0511435	0.00367872	2	41082500	41565000	2500	Pgrmc2,		Single	EE
chr3	9510000	9515000	chr3	9605000	9610000	.	.	.	.	0,255,255	14	2.50712	2.61271	3.23573	3.09304	0.00271997	0.00260088	0.0149244	0.00367872	2	9507500	9607500	5000		Zfp704,	Single	EP
chr3	145425000	145430000	chr3	145510000	145515000	.	.	.	.	0,255,255	13	2.33793	3.00221	3.45698	2.42674	0.00235499	0.00846835	0.0375389	0.00270828	2	145425000	145517500	5590			None	None
chr3	127320000	127325000	chr3	127550000	127555000	.	.	.	.	0,255,255	13	1.94575	1.62193	2.64384	1.59827	0.000530443	0.000436702	0.0118765	0.000651456	2	127320000	127552500	2500		Zgrf1,Larp7,	Single	None
chr3	122940000	122945000	chr3	123155000	123160000	.	.	.	.	0,255,255	13	2.38686	2.06015	2.48539	2.53266	0.00235499	0.00201311	0.0027394	0.0119854	1	122942500	123157500	0			None	None
chr3	122290000	122295000	chr3	122635000	122640000	.	.	.	.	0,255,255	13	3.25474	2.05775	3.3834	2.81343	0.0264583	0.00201311	0.0375389	0.0119854	3	122299166	122635833	13438	Bcar3,		Single	None
chr3	106545000	106550000	chr3	106720000	106725000	.	.	.	.	0,255,255	13	2.31348	1.86896	2.84976	1.7321	0.00235499	0.000436702	0.0118765	0.000651456	1	106547500	106722500	0	Dram2,Cept1,		Dual	EE
chr3	104015000	104020000	chr3	104440000	104445000	.	.	.	.	0,255,255	13	2.18505	2.15518	1.58185	2.73494	0.00235499	0.00201311	0.000608151	0.0119854	1	104017500	104442500	0			None	None
chr3	103390000	103395000	chr3	103735000	103740000	.	.	.	.	0,255,255	13	2.2673	2.25534	2.2346	2.86637	0.00235499	0.00201311	0.0027394	0.0119854	1	103392500	103737500	0		Gm10964,Olfml3,	None	None
chr3	54355000	54360000	chr3	54475000	54480000	.	.	.	.	0,255,255	13	3.18631	2.74796	3.93596	1.93768	0.0264583	0.00846835	0.0375389	0.000651456	2	54357500	54480000	2500	Postn,		None	EE
chr3	19625000	19630000	chr3	19690000	19695000	.	.	.	.	0,255,255	13	3.32827	3.03116	3.02867	3.8947	0.0264583	0.00846835	0.0118765	0.0389086	2	19630000	19692500	2500	1700064H15Rik,	Crh,	Single	PP
chr3	19310000	19315000	chr3	19625000	19630000	.	.	.	.	0,255,255	13	0.70761	1.38453	1.69564	1.50539	0.00356095	9.66266e-05	0.000608151	0.000129539	1	19312500	19627500	0	Pde7a,	1700064H15Rik,	Dual	PP
chr3	5215000	5220000	chr3	5575000	5580000	.	.	.	.	0,255,255	13	1.29564	1.48552	2.71683	1.92993	0.000109526	9.66266e-05	0.0118765	0.000651456	2	5215000	5577500	2500	Zfhx4,	Pex2,	Single	PP
chr3	137990000	137995000	chr3	138145000	138150000	.	.	.	.	0,255,255	12	1.51854	1.91322	2.73526	2.75885	0.000607301	0.00200913	0.0335502	0.0337824	3	137987500	138149166	9719		Mttp,	None	None
chr3	131970000	131975000	chr3	132085000	132090000	.	.	.	.	0,255,255	12	1.85903	1.37467	1.44278	1.5955	0.00238982	0.000555899	0.000773678	0.00281049	1	131972500	132087500	0		Dkk2,	None	None
chr3	127630000	127635000	chr3	127945000	127950000	.	.	.	.	0,255,255	12	1.85156	1.38265	1.69814	2.07842	0.00238982	0.000555899	0.00275126	0.00978273	1	127632500	127947500	0	Neurog2,		None	None
chr3	121885000	121890000	chr3	122140000	122145000	.	.	.	.	0,255,255	12	1.97686	1.87812	3.41576	1.93933	0.00238982	0.00200913	0.0854022	0.00281049	2	121887500	122140000	2500			None	None
chr3	107230000	107235000	chr3	107465000	107470000	.	.	.	.	0,255,255	12	1.60516	1.56378	1.42144	2.20477	0.00238982	0.000555899	0.000773678	0.00978273	2	107232500	107465000	2500	A630076J17Rik,		None	None
chr3	93360000	93365000	chr3	93490000	93495000	.	.	.	.	0,255,255	12	1.81298	1.58013	2.44331	1.59831	0.00238982	0.00200913	0.0101669	0.00281049	1	93362500	93492500	0			None	None
chr3	66080000	66085000	chr3	66220000	66225000	.	.	.	.	0,255,255	11	2.49595	2.48483	2.37268	2.26209	0.0270503	0.0252708	0.0314044	0.0315343	2	66082500	66215000	7500		Ptx3,	None	EP
chr4	116555000	116560000	chr4	116625000	116630000	.	.	.	.	0,255,255	28	8.80491	7.31966	9.21805	6.43116	4.27717e-05	1.80133e-06	0.000115094	3.75381e-06	1	116557500	116627500	0	Tmem69,Gpbp1l1,	Nasp,	Dual	PP
chr4	130135000	130140000	chr4	130185000	130190000	.	.	.	.	0,255,255	36	4.86895	5.06471	5.25478	6.52423	1.06388e-15	3.00904e-13	6.6478e-13	1.59572e-10	5	130140500	130189500	9899	Hcrtr1,		None	None
chr4	133210000	133215000	chr4	133295000	133300000	.	.	.	.	0,255,255	42	10.8	8.67423	8.68433	12.7657	1.50273e-09	4.64803e-12	1.27075e-11	1.42212e-06	2	133212500	133300000	2500	Cd164l2,Gpr3,		Single	None
chr4	120710000	120715000	chr4	120745000	120750000	.	.	.	.	0,255,255	50	6.0969	7.49313	6.16262	9.54644	2.89573e-24	1.71021e-20	7.08681e-24	1.39566e-16	3	120714166	120750833	3728		Kcnq4,	None	EP
chr4	135270000	135275000	chr4	135310000	135315000	.	.	.	.	0,255,255	64	9.54468	11.2554	15.1253	15.2454	4.92069e-27	1.65001e-22	2.34423e-17	3.23259e-17	3	135269166	135312500	8333	Clic4,		Single	EE
chr4	139685000	139690000	chr4	139770000	139775000	.	.	.	.	0,255,255	139	49.9293	45.7216	84.0427	46.082	2.71453e-15	1.31713e-22	0.00168191	7.50033e-23	6	139691666	139759166	23878			Dual	EE
chr4	139685000	139690000	chr4	139830000	139835000	.	.	.	.	0,255,255	232	78.7252	57.9567	107.243	60.8749	1.25968e-28	0	6.10648e-16	0	23	139682065	139850978	40099		Pax7,	Dual	EP
chr4	139685000	139690000	chr4	139720000	139725000	.	.	.	.	0,255,255	171	52.9431	51.3455	63.1243	46.0895	4.5788e-27	2.95406e-27	1.13778e-16	6.09517e-38	4	139686250	139722500	8004			Single	None
chr4	139770000	139775000	chr4	139820000	139825000	.	.	.	.	0,255,255	148	48.8533	62.9638	82.4974	96.3575	3.50491e-18	2.95791e-10	0.000106397	0.000168984	6	139765000	139807500	16771			Dual	None
chr4	139835000	139840000	chr4	139875000	139880000	.	.	.	.	0,255,255	118	37.8671	35.3417	47.1347	55.823	2.55887e-21	1.95761e-21	7.39535e-14	1.97392e-08	5	139839500	139878500	6325	Pax7,		None	None
chr4	62695000	62700000	chr4	62760000	62765000	.	.	.	.	0,255,255	76	5.66811	4.95156	9.96136	5.09669	0	0	2.13676e-30	0	10	62699500	62754000	14009			None	None
chr4	133010000	133015000	chr4	133055000	133060000	.	.	.	.	0,255,255	66	10.9909	10.2518	14.8053	12.3412	6.72201e-24	6.88317e-24	1.96295e-18	3.30187e-23	3	133014166	133054166	6871	Ahdc1,		Single	None
chr4	133755000	133760000	chr4	133810000	133815000	.	.	.	.	0,255,255	64	6.87757	6.76033	5.40224	9.6626	5.66957e-32	5.86909e-32	1.80789e-36	1.59788e-26	4	133756250	133812500	8004	Arid1a,		Dual	EE
chr4	130790000	130795000	chr4	130875000	130880000	.	.	.	.	0,255,255	63	8.2185	7.15597	9.01182	7.89352	2.93751e-26	4.36941e-31	6.77313e-26	8.72129e-26	16	130790312	130882812	15468	Sdc3,		None	EE
chr4	43925000	43930000	chr4	43980000	43985000	.	.	.	.	0,255,255	62	4.21019	4.74301	7.86985	5.093	1.62639e-39	3.2316e-40	3.82135e-25	1.36092e-34	6	43930833	43982500	16667		Ccin,	None	None
chr4	43440000	43445000	chr4	43490000	43495000	.	.	.	.	0,255,255	60	7.84212	7.57271	11.0557	7.23031	4.79849e-24	1.59261e-28	5.57688e-19	5.14398e-28	6	43444166	43485833	8498	Tesk1,	Ccdc107,	Dual	PP
chr4	43520000	43525000	chr4	43560000	43565000	.	.	.	.	0,255,255	59	14.1146	14.7044	12.004	15.0324	5.29861e-15	3.31836e-15	1.94993e-18	1.93198e-14	3	43524166	43560833	3728	Tpm2,	Creb3,Tln1,	Single	PP
chr4	63215000	63220000	chr4	63315000	63320000	.	.	.	.	0,255,255	57	7.84211	7.49416	8.7851	8.29673	7.45181e-22	5.03722e-26	2.07104e-21	2.52502e-21	8	63221250	63313750	11319			None	None
chr4	132945000	132950000	chr4	133000000	133005000	.	.	.	.	0,255,255	54	6.50124	6.3587	5.77717	9.26772	1.13853e-23	1.33575e-23	1.784e-27	3.05177e-19	11	132946590	132998863	16388			None	None
chr4	139750000	139755000	chr4	139875000	139880000	.	.	.	.	0,255,255	48	24.5987	17.6266	18.1609	29.3294	0.0145558	1.12132e-06	2.63219e-06	0.0221119	2	139750000	139875000	3536			None	None
chr4	134395000	134400000	chr4	134465000	134470000	.	.	.	.	0,255,255	48	8.92998	8.26404	6.83751	10.2846	9.81403e-16	1.10448e-15	1.56226e-18	4.87101e-12	11	134401136	134470227	24125	Pafah2,	Stmn1,	Dual	PP
chr4	106470000	106475000	chr4	106525000	106530000	.	.	.	.	0,255,255	48	6.25363	6.15844	7.26646	7.36067	4.83404e-19	1.84408e-22	1.56226e-18	1.3354e-18	7	106473928	106527500	10619			None	None
chr4	133010000	133015000	chr4	133295000	133300000	.	.	.	.	0,255,255	46	3.6085	4.01485	4.44481	4.33436	6.45805e-28	2.00416e-24	4.65323e-24	3.37077e-24	5	133010500	133298500	6325	Ahdc1,		Dual	None
chr4	132270000	132275000	chr4	132305000	132310000	.	.	.	.	0,255,255	46	10.1666	10.1888	9.97258	8.46178	1.5484e-11	1.47692e-11	5.36622e-11	5.08746e-14	1	132272500	132307500	0	Taf12,	Rab42,	Dual	PP
chr4	126200000	126205000	chr4	126260000	126265000	.	.	.	.	0,255,255	46	14.0651	13.2146	9.86427	22.2613	1.06325e-08	7.58277e-09	5.36622e-11	0.00172316	1	126202500	126262500	0	Thrap3,	Trappc3,	Single	PP
chr4	59255000	59260000	chr4	59315000	59320000	.	.	.	.	0,255,255	45	9.25429	10.3779	11.9709	11.502	7.20965e-14	4.74238e-11	1.71423e-10	1.70005e-10	11	59256136	59316590	20123			Single	EE
chr4	11965000	11970000	chr4	12005000	12010000	.	.	.	.	0,255,255	45	9.16426	10.5184	10.1059	16.0393	7.20965e-14	4.74238e-11	1.71423e-10	2.8036e-05	1	11967500	12007500	0	Pdp1,		Single	EE
chr4	141270000	141275000	chr4	141360000	141365000	.	.	.	.	0,255,255	44	6.04368	5.92495	7.25013	10.2785	2.65655e-19	3.3035e-19	9.34389e-16	5.36277e-10	5	141272500	141362500	15811			None	None
chr4	106835000	106840000	chr4	106910000	106915000	.	.	.	.	0,255,255	44	6.66908	6.13146	7.55025	10.0948	3.22001e-16	3.3035e-19	9.34389e-16	5.36277e-10	7	106841785	106908928	16979		Ssbp3,	Single	EP
chr4	155490000	155495000	chr4	155560000	155565000	.	.	.	.	0,255,255	43	11.1563	9.34662	8.76519	9.99832	5.06129e-10	1.17664e-12	3.35838e-12	1.66439e-09	6	155485833	155565833	7454	Gnb1,	Nadk,	Dual	PP
chr4	155095000	155100000	chr4	155245000	155250000	.	.	.	.	0,255,255	43	7.09392	5.39297	6.66494	7.75125	1.52323e-15	1.92707e-18	4.40671e-15	4.70248e-15	8	155091875	155245000	13244		Faap20,	None	None
chr4	136160000	136165000	chr4	136200000	136205000	.	.	.	.	0,255,255	43	6.93819	6.95469	8.66386	10.365	1.52323e-15	1.82418e-15	3.35838e-12	1.66439e-09	6	136167500	136205000	12500		Asap3,	None	EP
chr4	133240000	133245000	chr4	133275000	133280000	.	.	.	.	0,255,255	43	9.6507	12.5606	10.7221	10.6349	1.17796e-12	1.41079e-07	1.61813e-09	1.66439e-09	5	133231500	133293500	19416	Map3k6,	Tmem222,	Dual	PP
chr4	136070000	136075000	chr4	136150000	136155000	.	.	.	.	0,255,255	42	4.4572	5.02531	7.91213	7.12438	1.03763e-20	1.12814e-17	1.27075e-11	2.25469e-14	11	136069318	136154318	18703			None	None
chr4	126225000	126230000	chr4	126260000	126265000	.	.	.	.	0,255,255	42	8.18037	10.1479	9.68262	11.8611	4.57229e-12	1.36559e-09	1.27075e-11	5.11475e-09	3	126224166	126262500	5270		Trappc3,	Single	EP
chr4	123215000	123220000	chr4	123250000	123255000	.	.	.	.	0,255,255	42	4.57906	4.79881	4.57056	4.92274	1.03763e-20	7.94635e-21	1.75799e-20	1.19807e-20	3	123219166	123255833	3728			None	None
chr4	102495000	102500000	chr4	102570000	102575000	.	.	.	.	0,255,255	42	6.2419	5.3066	6.0257	6.97695	7.46956e-15	1.12814e-17	2.26557e-17	2.25469e-14	9	102504722	102574166	15164			Single	None
chr4	57565000	57570000	chr4	57600000	57605000	.	.	.	.	0,255,255	42	9.11116	8.78743	9.73935	8.76731	4.57229e-12	4.64803e-12	1.27075e-11	1.25276e-11	2	57560000	57605000	7906	Pakap,		None	None
chr4	55530000	55535000	chr4	55650000	55655000	.	.	.	.	0,255,255	42	5.84446	4.66726	4.85301	4.92825	1.03067e-17	7.94635e-21	1.75799e-20	1.19807e-20	3	55532500	55652500	5000	Klf4,		Dual	EE
chr4	133010000	133015000	chr4	133210000	133215000	.	.	.	.	0,255,255	41	9.88413	7.54652	14.2838	8.54768	4.40456e-09	4.17775e-14	3.73014e-06	4.70605e-11	2	133010000	133212500	2500	Ahdc1,	Cd164l2,Gpr3,	Single	PP
chr4	116820000	116825000	chr4	116985000	116990000	.	.	.	.	0,255,255	41	8.72272	6.31605	8.42907	6.84857	1.70428e-11	4.17775e-14	4.83427e-11	9.81504e-14	8	116823125	116988125	17875	Hpdl,		None	None
chr4	149805000	149810000	chr4	149955000	149960000	.	.	.	.	0,255,255	40	5.00419	5.53452	5.644	8.00027	3.53318e-16	3.68255e-16	7.86924e-16	1.74565e-10	2	149815000	149957500	7500		Spsb1,	Single	None
chr4	133670000	133675000	chr4	133750000	133755000	.	.	.	.	0,255,255	40	9.98523	8.36074	9.84332	10.0492	1.28836e-08	6.48098e-11	1.80001e-10	4.50236e-08	3	133670833	133752500	8333	Pigv,		Dual	EE
chr4	132460000	132465000	chr4	132510000	132515000	.	.	.	.	0,255,255	40	9.54207	9.27566	8.35465	8.70303	6.39583e-11	6.48098e-11	1.80001e-10	1.74565e-10	4	132467500	132510000	5590	Med18,	Sesn2,	Dual	PP
chr4	129285000	129290000	chr4	129335000	129340000	.	.	.	.	0,255,255	40	10.083	8.9838	9.89342	8.83079	1.28836e-08	6.48098e-11	4.2029e-08	1.74565e-10	1	129287500	129337500	0	Sync,	Zbtb8os,Rbbp4,	Single	PP
chr4	151070000	151075000	chr4	151140000	151145000	.	.	.	.	0,255,255	39	4.2165	3.81341	3.79053	5.45862	3.42058e-18	3.14728e-21	7.11943e-21	4.75078e-15	6	151072500	151140000	5590			None	None
chr4	125175000	125180000	chr4	125210000	125215000	.	.	.	.	0,255,255	39	9.02297	8.07836	8.00151	8.2872	2.27115e-10	2.30599e-10	6.4804e-10	6.06214e-10	2	125175000	125212500	2500			None	EE
chr4	116715000	116720000	chr4	116785000	116790000	.	.	.	.	0,255,255	39	3.96119	3.93813	4.91322	3.33006	3.42058e-18	3.14728e-21	6.53718e-18	7.95495e-21	10	116718000	116794000	17103	Tesk2,		None	None
chr4	14825000	14830000	chr4	14860000	14865000	.	.	.	.	0,255,255	39	7.94065	7.91673	7.6452	8.69288	2.27115e-10	2.30599e-10	1.98634e-12	6.06214e-10	2	14827500	14872500	10000	Otud6b,	Pip4p2,	Dual	PP
chr4	155560000	155565000	chr4	155600000	155605000	.	.	.	.	0,255,255	38	12.563	11.428	11.6168	14.1426	1.5385e-05	1.02247e-07	3.53572e-07	4.45068e-05	2	155565000	155602500	2500	Nadk,	Slc35e2,	Dual	PP
chr4	132880000	132885000	chr4	132920000	132925000	.	.	.	.	0,255,255	38	10.3367	9.9347	12.0564	10.6349	1.06201e-07	1.02247e-07	3.53572e-07	3.79217e-07	2	132885000	132922500	2500	Stx12,	Fam76a,	Dual	PP
chr4	116460000	116465000	chr4	116555000	116560000	.	.	.	.	0,255,255	38	6.14724	6.02473	6.72553	5.25426	1.07323e-14	1.07582e-14	8.8784e-12	2.57536e-14	1	116462500	116557500	0	Mast2,	Tmem69,Gpbp1l1,	Dual	PP
chr4	49565000	49570000	chr4	49625000	49630000	.	.	.	.	0,255,255	38	3.56794	3.38828	4.44599	5.80055	3.62317e-20	2.73537e-20	4.38503e-17	2.57536e-14	8	49572500	49628125	15625			None	None
chr4	150705000	150710000	chr4	150795000	150800000	.	.	.	.	0,255,255	37	6.71123	6.85192	8.92559	6.55047	1.3853e-11	1.61331e-11	7.82387e-09	3.83432e-11	3	150707500	150802500	5000			Dual	EE
chr4	148115000	148120000	chr4	148160000	148165000	.	.	.	.	0,255,255	37	6.20717	6.04835	8.01885	10.5445	5.64845e-14	5.82845e-14	7.82387e-09	1.0267e-06	5	148115500	148161500	13038		Fbxo2,Fbxo44,	Single	None
chr4	145210000	145215000	chr4	145285000	145290000	.	.	.	.	0,255,255	37	3.3097	3.19646	4.2723	4.52062	3.09821e-19	2.29974e-19	2.86361e-16	2.23794e-16	7	145214642	145283928	28590			None	None
chr4	131975000	131980000	chr4	132075000	132080000	.	.	.	.	0,255,255	37	4.55911	4.67762	5.47548	5.35281	1.59312e-16	1.54268e-16	1.21926e-13	1.36465e-13	3	131979166	132079166	3727		Epb41,	Single	None
chr4	43630000	43635000	chr4	43665000	43670000	.	.	.	.	0,255,255	37	11.3309	12.1354	10.2997	14.2868	2.9046e-07	2.81128e-07	9.39323e-07	9.65661e-05	2	43630000	43667500	2500	Npr2,	Tmem8b,Fam221b,	None	PP
chr4	40770000	40775000	chr4	40905000	40910000	.	.	.	.	0,255,255	37	3.25828	3.46895	4.06615	3.91332	3.09821e-19	2.29974e-19	2.86361e-16	5.99956e-19	4	40773750	40906250	8839			None	None
chr4	11075000	11080000	chr4	11155000	11160000	.	.	.	.	0,255,255	37	5.84692	5.66324	8.65246	6.20886	5.64845e-14	5.82845e-14	7.82387e-09	1.36465e-13	8	11080000	11161250	8385	Ndufaf6,	Trp53inp1,	Dual	PP
chr4	141275000	141280000	chr4	141310000	141315000	.	.	.	.	0,255,255	36	8.27448	9.26393	10.7877	9.04332	9.49635e-09	9.56343e-09	2.50561e-06	2.53924e-08	2	141275000	141310000	3536			None	EE
chr4	139570000	139575000	chr4	139620000	139625000	.	.	.	.	0,255,255	36	9.28442	8.7222	14.0392	6.14482	9.49635e-09	9.56343e-09	0.00021204	6.51985e-13	2	139575000	139617500	5590		Aldh4a1,	Single	EP
chr4	139090000	139095000	chr4	139230000	139235000	.	.	.	.	0,255,255	36	6.46344	7.00961	13.2101	6.13891	5.71574e-11	6.70933e-11	0.00021204	6.51985e-13	4	139090000	139217500	25125	Nbl1,		Single	EE
chr4	133670000	133675000	chr4	133810000	133815000	.	.	.	.	0,255,255	36	5.14689	7.20447	10.8182	6.76675	2.88791e-13	6.70933e-11	2.50561e-06	1.59572e-10	6	133671666	133825833	13359	Pigv,		Dual	EE
chr4	132420000	132425000	chr4	132510000	132515000	.	.	.	.	0,255,255	36	6.77306	6.6202	6.80502	10.4633	5.71574e-11	6.70933e-11	1.53421e-10	2.71784e-06	1	132422500	132512500	0	Phactr4,	Sesn2,	Dual	PP
chr4	107250000	107255000	chr4	107310000	107315000	.	.	.	.	0,255,255	36	9.612	9.53497	12.0096	12.2272	9.49635e-09	9.56343e-09	2.50561e-06	2.71784e-06	2	107260000	107312500	7500	Hspb11,Lrrc42,	Yipf1,	Single	PP
chr4	152175000	152180000	chr4	152295000	152300000	.	.	.	.	0,255,255	35	10.8271	9.5555	15.3367	7.68902	2.15112e-06	2.93746e-08	0.000435503	6.11342e-10	6	152172500	152286666	11932	Acot7,	Icmt,	Dual	PP
chr4	140905000	140910000	chr4	140955000	140960000	.	.	.	.	0,255,255	35	8.96761	8.50126	7.59192	7.15834	2.9265e-08	2.93746e-08	6.20683e-10	6.11342e-10	4	140905000	140960000	3536	Padi2,	Sdhb,	None	PP
chr4	139090000	139095000	chr4	139130000	139135000	.	.	.	.	0,255,255	35	8.83994	8.76572	12.4873	9.27193	2.9265e-08	2.93746e-08	0.000435503	8.02026e-08	1	139092500	139132500	0	Nbl1,	Micos10,	Dual	PP
chr4	135505000	135510000	chr4	135665000	135670000	.	.	.	.	0,255,255	35	4.81054	3.681	3.51515	4.52276	6.42349e-15	1.51195e-17	3.29993e-17	9.05098e-15	9	135514722	135667500	10379			None	None
chr4	151980000	151985000	chr4	152025000	152030000	.	.	.	.	0,255,255	34	7.93643	8.26525	14.8956	9.39504	9.21596e-08	9.41939e-08	0.000898554	2.54477e-07	1	151982500	152027500	0		Zbtb48,	Single	EP
chr4	150965000	150970000	chr4	151005000	151010000	.	.	.	.	0,255,255	34	5.87685	6.11835	6.24843	7.42791	7.20895e-12	7.35408e-12	2.43727e-09	2.35462e-09	4	150966250	151006250	6374			None	EE
chr4	137675000	137680000	chr4	137720000	137725000	.	.	.	.	0,255,255	34	4.83244	4.77419	5.13647	6.91915	4.15265e-14	3.97958e-14	1.56103e-11	2.35462e-09	4	137681250	137720000	8385			None	None
chr4	135985000	135990000	chr4	136020000	136025000	.	.	.	.	0,255,255	34	9.68889	10.5637	9.67206	10.4424	9.21596e-08	5.2888e-06	2.55792e-07	1.82953e-05	1	135987500	136022500	0	Pithd1,	Eloa,	Single	PP
chr4	102585000	102590000	chr4	102630000	102635000	.	.	.	.	0,255,255	34	8.14438	8.55757	14.223	9.54254	9.21596e-08	9.41939e-08	0.000898554	2.54477e-07	9	102580277	102632500	13720			None	None
chr4	62360000	62365000	chr4	62405000	62410000	.	.	.	.	0,255,255	34	7.9315	7.42065	6.73762	5.79447	9.21596e-08	1.05437e-09	2.43727e-09	1.53867e-11	1	62362500	62407500	0	Slc31a1,Fkbp15,	Prpf4,Cdc26,	Dual	PP
chr4	44165000	44170000	chr4	44230000	44235000	.	.	.	.	0,255,255	34	7.13915	6.542	8.84198	7.73432	9.18611e-10	1.05437e-09	2.55792e-07	2.35462e-09	1	44167500	44232500	0		Rnf38,	Dual	EP
chr4	155130000	155135000	chr4	155220000	155225000	.	.	.	.	0,255,255	33	9.86065	13.3053	11.7706	18.6763	1.35065e-05	0.000483347	4.17981e-05	0.0451285	2	155132500	155220000	2500		Ski,	Single	EP
chr4	154160000	154165000	chr4	154205000	154210000	.	.	.	.	0,255,255	33	4.79221	4.88997	3.63418	4.92395	2.27308e-13	2.30961e-13	1.6482e-15	3.24902e-13	1	154162500	154207500	0	Tprgl,		Single	None
chr4	132270000	132275000	chr4	132345000	132350000	.	.	.	.	0,255,255	33	6.35967	5.82247	6.03555	10.5464	3.44662e-09	3.49095e-11	7.28726e-11	4.39292e-05	1	132272500	132347500	0	Taf12,		Single	EE
chr4	155650000	155655000	chr4	155695000	155700000	.	.	.	.	0,255,255	32	4.84404	7.00263	10.1923	15.8467	1.29477e-12	1.44516e-08	9.90168e-05	0.0672908	2	155660000	155700000	7906	Mmp23,		None	None
chr4	155175000	155180000	chr4	155220000	155225000	.	.	.	.	0,255,255	32	8.21072	9.7312	12.5732	13.0635	8.20044e-07	8.2971e-07	0.00325006	0.00351662	3	155175833	155220833	3727		Ski,	Single	EP
chr4	154960000	154965000	chr4	155065000	155070000	.	.	.	.	0,255,255	32	10.4746	8.02662	7.48918	10.5363	3.23123e-05	8.2971e-07	3.31829e-08	0.000106728	7	154968928	155062500	24096	Hes5,Pank4,	Pex10,	Dual	PP
chr4	150035000	150040000	chr4	150090000	150095000	.	.	.	.	0,255,255	32	4.85445	5.27381	7.93389	6.039	1.29477e-12	1.63849e-10	2.21964e-06	3.38297e-10	6	150036666	150091666	19184			None	None
chr4	148555000	148560000	chr4	148590000	148595000	.	.	.	.	0,255,255	32	11.705	13.5856	11.6756	12.0858	3.23123e-05	0.000939573	9.90168e-05	0.000106728	1	148557500	148592500	0	Exosc10,	Srm,	Single	PP
chr4	137860000	137865000	chr4	137895000	137900000	.	.	.	.	0,255,255	32	11.4744	11.9844	11.4134	12.7574	3.23123e-05	3.16044e-05	9.90168e-05	0.00351662	5	137860500	137898500	8062	Ece1,		Single	EE
chr4	135960000	135965000	chr4	136050000	136055000	.	.	.	.	0,255,255	32	8.85646	6.77613	7.05115	6.55996	8.20044e-07	1.44516e-08	3.31829e-08	3.14401e-08	1	135962500	136052500	0	Gale,	Rpl11,	Single	PP
chr4	134555000	134560000	chr4	134700000	134705000	.	.	.	.	0,255,255	32	7.25075	7.81	10.0845	10.5256	1.25406e-08	1.44516e-08	9.90168e-05	0.000106728	8	134545625	134709375	13722		Man1c1,	Single	None
chr4	117835000	117840000	chr4	117880000	117885000	.	.	.	.	0,255,255	32	8.63736	9.64999	14.1382	11.3069	8.20044e-07	8.2971e-07	0.00325006	0.000106728	3	117834166	117877500	10138	Slc6a9,	B4galt2,	None	PP
chr4	46450000	46455000	chr4	46485000	46490000	.	.	.	.	0,255,255	32	12.6113	11.2676	10.6361	13.5727	0.00137524	3.16044e-05	9.90168e-05	0.00351662	1	46452500	46487500	0	Anp32b,	Nans,	Dual	PP
chr4	41310000	41315000	chr4	41345000	41350000	.	.	.	.	0,255,255	32	10.1041	9.17815	9.25563	8.69546	3.23123e-05	8.2971e-07	2.21964e-06	2.21728e-06	1	41312500	41347500	0	Dcaf12,	Ubap1,	Dual	PP
chr4	11155000	11160000	chr4	11190000	11195000	.	.	.	.	0,255,255	32	8.75305	8.45238	9.33777	7.13874	8.20044e-07	8.2971e-07	2.21964e-06	3.14401e-08	1	11157500	11192500	0	Trp53inp1,	Ccne2,	Single	PP
chr4	155990000	155995000	chr4	156030000	156035000	.	.	.	.	0,255,255	31	9.70568	9.3621	10.2753	7.83919	2.29493e-06	2.34253e-06	0.000220619	6.326e-06	1	155992500	156032500	0	Sdf4,B3galt6,		Single	EE
chr4	141285000	141290000	chr4	141345000	141350000	.	.	.	.	0,255,255	31	7.7814	8.48264	5.34977	11.83	4.40409e-08	2.34253e-06	1.43361e-09	0.000240249	1	141287500	141347500	0			None	EE
chr4	134245000	134250000	chr4	134285000	134290000	.	.	.	.	0,255,255	31	11.1376	11.1365	12.4168	14.501	7.57404e-05	7.25371e-05	0.00615584	0.00644554	2	134250000	134287500	2500	Gm30191,Zfp593,	Pdik1l,	Dual	PP
chr4	129955000	129960000	chr4	130085000	130090000	.	.	.	.	0,255,255	31	3.62245	3.44837	4.11149	5.03034	5.31353e-14	4.18787e-14	1.30118e-11	1.53525e-09	4	129960000	130085000	3536			None	None
chr4	129350000	129355000	chr4	129455000	129460000	.	.	.	.	0,255,255	31	5.21564	4.02072	4.00212	6.65078	7.3365e-10	7.32149e-12	1.30118e-11	1.09153e-07	6	129352500	129457500	11180		Bsdc1,	None	None
chr4	124800000	124805000	chr4	124850000	124855000	.	.	.	.	0,255,255	31	7.09923	7.24086	9.37426	6.13607	4.40409e-08	5.05972e-08	6.274e-06	1.53525e-09	6	124805833	124851666	11335	Mtf1,	Yrdc,1110065P20Rik,	Dual	PP
chr4	120985000	120990000	chr4	121025000	121030000	.	.	.	.	0,255,255	31	3.84723	4.20851	5.65753	4.65941	5.31353e-14	7.32149e-12	1.43361e-09	1.09237e-11	1	120987500	121027500	0			None	None
chr4	118015000	118020000	chr4	118055000	118060000	.	.	.	.	0,255,255	31	6.58954	7.86357	12.1526	9.12762	4.40409e-08	2.34253e-06	0.000220619	6.326e-06	7	118017500	118065357	21237			None	None
chr4	43670000	43675000	chr4	43710000	43715000	.	.	.	.	0,255,255	31	6.47782	6.61427	5.96271	8.98735	4.40409e-08	5.05972e-08	1.43361e-09	6.326e-06	4	43672500	43716250	11250	Fam221b,	Olfr71,	None	PP
chr4	40140000	40145000	chr4	40265000	40270000	.	.	.	.	0,255,255	31	3.65842	3.8644	5.32339	4.7571	5.31353e-14	4.18787e-14	1.43361e-09	1.09237e-11	4	40140000	40276250	13521	Aco1,	Smim27,Topors,	Dual	PP
chr4	135270000	135275000	chr4	135350000	135355000	.	.	.	.	0,255,255	30	5.77263	7.62402	9.42759	7.72099	3.13072e-09	1.73051e-07	1.73151e-05	3.71111e-07	1	135272500	135352500	0	Clic4,	Srrm1,	Dual	PP
chr4	132840000	132845000	chr4	132880000	132885000	.	.	.	.	0,255,255	30	9.16677	9.62354	9.75033	8.54148	6.31132e-06	6.3673e-06	1.73151e-05	1.72381e-05	1	132842500	132882500	0	Ppp1r8,	Stx12,	Single	PP
chr4	106910000	106915000	chr4	106985000	106990000	.	.	.	.	0,255,255	30	5.87949	5.77694	7.38248	5.50158	3.13072e-09	3.22018e-09	4.0929e-07	6.67734e-09	3	106914166	106984166	6871	Ssbp3,		Single	EE
chr4	106835000	106840000	chr4	107160000	107165000	.	.	.	.	0,255,255	30	2.76558	2.60314	3.50188	3.80005	2.77068e-15	1.77724e-15	5.32317e-13	6.30428e-13	2	106840000	107170000	7906			None	None
chr4	45470000	45475000	chr4	45530000	45535000	.	.	.	.	0,255,255	30	8.05004	8.0557	11.5228	10.7583	6.31132e-06	6.3673e-06	0.00048628	0.000539541	5	45480500	45529500	12369		Shb,	Dual	EP
chr4	155130000	155135000	chr4	155170000	155175000	.	.	.	.	0,255,255	29	9.04695	11.0212	14.0546	12.8312	1.68846e-05	0.000367162	0.0196703	0.0201348	4	155136250	155175000	6731			None	EE
chr4	149735000	149740000	chr4	149770000	149775000	.	.	.	.	0,255,255	29	10.0283	9.62503	9.31568	9.53216	0.000371449	1.67497e-05	4.6261e-05	4.5373e-05	1	149737500	149772500	0	Tmem201,	Slc25a33,	Dual	PP
chr4	139535000	139540000	chr4	139570000	139575000	.	.	.	.	0,255,255	29	6.98893	8.09244	8.82935	6.26137	5.01026e-07	1.67497e-05	4.6261e-05	1.20968e-06	2	139537500	139577500	5000			Single	EE
chr4	139310000	139315000	chr4	139350000	139355000	.	.	.	.	0,255,255	29	6.6303	6.83782	8.70941	5.03754	5.01026e-07	5.73205e-07	4.6261e-05	2.76216e-08	1	139312500	139352500	0	Akr7a5,Pqlc2,	Emc1,Ubr4,Mrto4,	Dual	PP
chr4	137860000	137865000	chr4	137940000	137945000	.	.	.	.	0,255,255	29	7.98465	7.41367	8.20658	10.2704	1.68846e-05	5.73205e-07	4.6261e-05	0.00115019	7	137855357	137945357	13034	Ece1,		Single	None
chr4	133910000	133915000	chr4	133965000	133970000	.	.	.	.	0,255,255	29	5.81548	5.65321	8.30429	7.84033	1.26416e-08	1.34096e-08	4.6261e-05	4.5373e-05	1	133912500	133967500	0		Hmgn2,	Dual	EP
chr4	122835000	122840000	chr4	122885000	122890000	.	.	.	.	0,255,255	29	7.51639	7.10821	10.1379	8.55032	5.01026e-07	5.73205e-07	0.00103124	4.5373e-05	1	122837500	122887500	0	Ppt1,	Cap1,	Single	PP
chr4	119005000	119010000	chr4	119165000	119170000	.	.	.	.	0,255,255	29	2.4826	2.29232	4.20606	2.37869	2.02316e-16	1.18886e-16	3.36782e-10	2.00869e-16	5	119005500	119168500	6325			None	None
chr4	95050000	95055000	chr4	95160000	95165000	.	.	.	.	0,255,255	29	3.94849	3.6515	4.69996	5.57858	1.98369e-10	1.90397e-12	3.36782e-10	2.76216e-08	2	95052500	95160000	2500	Jun,		Dual	EE
chr4	53160000	53165000	chr4	53195000	53200000	.	.	.	.	0,255,255	29	6.14974	6.13925	6.19249	6.68694	1.26416e-08	1.34096e-08	2.57225e-08	1.20968e-06	2	53160000	53197500	2500	Abca1,		Single	None
chr4	43380000	43385000	chr4	43415000	43420000	.	.	.	.	0,255,255	29	9.17606	9.27905	9.84223	9.12612	1.68846e-05	1.67497e-05	4.6261e-05	4.5373e-05	1	43382500	43417500	0	Rusc2,		Dual	EE
chr4	9665000	9670000	chr4	9770000	9775000	.	.	.	.	0,255,255	29	3.28059	2.97378	3.426	5.88008	2.29602e-12	1.50071e-14	3.1847e-12	2.76216e-08	2	9667500	9770000	2500	Asph,		Single	EE
chr4	9610000	9615000	chr4	9665000	9670000	.	.	.	.	0,255,255	29	3.88138	4.41352	7.90631	6.34665	2.29602e-12	1.96263e-10	4.6261e-05	1.20968e-06	5	9610500	9663500	6325		Asph,	Single	None
chr4	140590000	140595000	chr4	140670000	140675000	.	.	.	.	0,255,255	28	2.66182	2.8712	3.61943	5.57143	1.78943e-13	1.20065e-13	2.02828e-11	1.07329e-07	2	140592500	140675000	2500			None	None
chr4	139500000	139505000	chr4	139620000	139625000	.	.	.	.	0,255,255	28	6.38032	7.36487	6.94376	12.2633	1.56992e-06	1.80133e-06	4.11741e-06	0.00237935	1	139502500	139622500	0		Aldh4a1,	None	EP
chr4	138320000	138325000	chr4	138375000	138380000	.	.	.	.	0,255,255	28	4.53742	4.58924	4.41704	6.71343	9.78738e-10	9.79287e-10	1.65708e-09	3.75381e-06	6	138322500	138380000	5590			None	None
chr4	134635000	134640000	chr4	134700000	134705000	.	.	.	.	0,255,255	28	7.21317	7.93586	10.2492	9.63226	1.56992e-06	4.29486e-05	0.00215289	0.000113234	1	134637500	134702500	0		Man1c1,	Single	None
chr4	132420000	132425000	chr4	132460000	132465000	.	.	.	.	0,255,255	28	7.31147	7.75994	8.64712	9.26658	1.56992e-06	1.80133e-06	0.000115094	0.000113234	1	132422500	132462500	0	Phactr4,	Med18,	Dual	PP
chr4	126600000	126605000	chr4	126740000	126745000	.	.	.	.	0,255,255	28	4.07129	4.06811	4.50305	6.68717	9.78738e-10	9.79287e-10	1.65708e-09	3.75381e-06	2	126602500	126740000	2500			None	None
chr4	120225000	120230000	chr4	120320000	120325000	.	.	.	.	0,255,255	28	4.04429	3.99871	6.56815	4.0528	9.78738e-10	9.79287e-10	4.11741e-06	1.46631e-09	4	120223750	120323750	11859			None	None
chr4	119105000	119110000	chr4	119140000	119145000	.	.	.	.	0,255,255	28	10.3073	11.227	11.2636	9.99368	0.000778305	0.00074952	0.00215289	0.00237935	1	119107500	119142500	0	Slc2a1,		Single	None
chr4	107735000	107740000	chr4	107845000	107850000	.	.	.	.	0,255,255	28	2.97386	2.8357	3.14424	3.42059	1.78943e-13	1.20065e-13	2.02828e-11	2.64801e-11	4	107737500	107847500	7071			None	None
chr4	88870000	88875000	chr4	89125000	89130000	.	.	.	.	0,255,255	28	2.46635	1.94529	2.68675	3.01603	1.96198e-15	1.2231e-17	2.65879e-13	2.5464e-13	9	88871388	89131944	11249			None	None
chr4	62700000	62705000	chr4	62735000	62740000	.	.	.	.	0,255,255	28	7.46689	8.76389	11.8003	6.82663	1.56992e-06	4.29486e-05	0.00215289	3.75381e-06	2	62700000	62735000	3536			Single	None
chr4	49595000	49600000	chr4	49630000	49635000	.	.	.	.	0,255,255	28	7.38681	8.3615	6.8334	8.67087	1.56992e-06	4.29486e-05	4.11741e-06	0.000113234	1	49597500	49632500	0	Tmem246,	Rnf20,	Dual	PP
chr4	46790000	46795000	chr4	46825000	46830000	.	.	.	.	0,255,255	28	8.52457	8.57822	8.31381	8.06604	4.27717e-05	4.29486e-05	0.000115094	0.000113234	1	46792500	46827500	0			Single	None
chr4	46385000	46390000	chr4	46450000	46455000	.	.	.	.	0,255,255	28	7.99618	7.21355	6.05648	5.9593	4.27717e-05	1.80133e-06	1.00727e-07	1.07329e-07	3	46390833	46450833	3727	Trmo,	Anp32b,	Single	PP
chr4	155760000	155765000	chr4	155800000	155805000	.	.	.	.	0,255,255	27	6.52821	6.96561	6.00205	9.34048	4.84616e-06	5.58602e-06	3.88881e-07	0.00028361	2	155762500	155807500	5000	Atad3a,	Mrpl20,	Dual	PP
chr4	154925000	154930000	chr4	154960000	154965000	.	.	.	.	0,255,255	27	9.95233	10.4744	11.7812	9.82553	0.0016042	0.0015256	0.00451084	0.00028361	1	154927500	154962500	0	Tnfrsf14,	Hes5,Pank4,	Single	PP
chr4	152175000	152180000	chr4	152265000	152270000	.	.	.	.	0,255,255	27	5.323	6.77257	8.89824	8.04381	1.84645e-07	5.58602e-06	0.000274272	0.00028361	2	152182500	152267500	5000	Acot7,		Single	EE
chr4	141385000	141390000	chr4	141425000	141430000	.	.	.	.	0,255,255	27	7.78021	7.16565	8.29253	7.47454	4.84616e-06	5.58602e-06	0.000274272	1.16037e-05	2	141387500	141435000	7500			None	None
chr4	137465000	137470000	chr4	137500000	137505000	.	.	.	.	0,255,255	27	9.30651	11.108	10.7986	10.2232	0.00010627	0.0015256	0.00451084	0.00474805	4	137453750	137498750	14252	Hspg2,		None	EE
chr4	134185000	134190000	chr4	134285000	134290000	.	.	.	.	0,255,255	27	4.86761	5.18126	7.03104	5.04521	4.71204e-09	1.9452e-07	1.24485e-05	4.01771e-07	1	134187500	134287500	0	Cep85,	Pdik1l,	Dual	PP
chr4	133595000	133600000	chr4	133630000	133635000	.	.	.	.	0,255,255	27	8.13195	8.86017	7.95258	10.1565	0.00010627	0.000107189	0.000274272	0.00474805	1	133597500	133632500	0			Single	EE
chr4	132210000	132215000	chr4	132260000	132265000	.	.	.	.	0,255,255	27	6.81087	6.58265	7.72197	10.2395	4.84616e-06	5.58602e-06	1.24485e-05	0.00474805	2	132212500	132260000	2500	Ythdf2,	Gmeb1,	Single	PP
chr4	130895000	130900000	chr4	130945000	130950000	.	.	.	.	0,255,255	27	3.38189	3.14617	3.68897	3.36675	8.48918e-11	7.16017e-11	1.17398e-10	1.38988e-10	4	130897500	130942500	7071			None	None
chr4	130795000	130800000	chr4	130835000	130840000	.	.	.	.	0,255,255	27	8.48105	9.19875	15.417	10.6987	0.00010627	0.000107189	0.0550495	0.00474805	2	130795000	130832500	5590			None	None
chr4	128955000	128960000	chr4	129080000	129085000	.	.	.	.	0,255,255	27	6.24397	6.24972	8.41673	8.01114	4.84616e-06	5.58602e-06	0.000274272	0.00028361	4	128960000	129076250	11524			None	EE
chr4	107175000	107180000	chr4	107250000	107255000	.	.	.	.	0,255,255	27	7.02172	6.18592	8.34054	3.60743	4.84616e-06	1.9452e-07	0.000274272	1.38988e-10	1	107177500	107252500	0	Tmem59,Tceanc2,	Hspb11,Lrrc42,	Dual	PP
chr4	8870000	8875000	chr4	8910000	8915000	.	.	.	.	0,255,255	27	7.73128	8.67144	8.76476	10.2346	4.84616e-06	0.000107189	0.000274272	0.00474805	3	8870833	8910833	3727			None	EE
chr4	155730000	155735000	chr4	155770000	155775000	.	.	.	.	0,255,255	26	8.77281	10.9329	11.4455	10.0355	0.000259715	0.00311099	0.00882477	0.00916616	2	155732500	155777500	5000	Tmem240,	Vwa1,	Dual	PP
chr4	151860000	151865000	chr4	151930000	151935000	.	.	.	.	0,255,255	26	7.22823	6.34954	8.97411	7.77327	1.43375e-05	1.64817e-05	0.000652984	3.47773e-05	1	151862500	151932500	0	Camta1,	Dnajc11,	Dual	PP
chr4	150280000	150285000	chr4	150370000	150375000	.	.	.	.	0,255,255	26	5.05943	5.86201	8.45155	5.74245	6.75653e-07	7.18589e-07	0.000652984	1.44806e-06	1	150282500	150372500	0	Rere,		Dual	EE
chr4	137730000	137735000	chr4	137795000	137800000	.	.	.	.	0,255,255	26	4.32418	4.92974	7.70596	5.05993	2.08254e-08	2.17731e-08	3.67641e-05	1.44806e-06	4	137728750	137796250	6374		Alpl,	Single	None
chr4	136075000	136080000	chr4	136115000	136120000	.	.	.	.	0,255,255	26	5.82509	7.41334	11.1606	7.04985	6.75653e-07	1.64817e-05	0.00882477	3.47773e-05	2	136077500	136115000	2500			None	None
chr4	123590000	123595000	chr4	123665000	123670000	.	.	.	.	0,255,255	26	5.30626	5.44524	5.17016	6.68004	6.75653e-07	7.18589e-07	1.40256e-06	3.47773e-05	6	123585833	123665833	13437			Single	EE
chr4	120225000	120230000	chr4	120380000	120385000	.	.	.	.	0,255,255	26	2.92502	4.12208	5.57428	5.12757	9.31093e-12	2.17731e-08	1.40256e-06	1.44806e-06	3	120224166	120379166	6871			Single	None
chr4	116460000	116465000	chr4	116505000	116510000	.	.	.	.	0,255,255	26	7.78482	7.78065	8.85891	8.48695	1.43375e-05	1.64817e-05	0.000652984	0.000667886	2	116462500	116510000	2500	Mast2,	Ipp,	Dual	PP
chr4	116220000	116225000	chr4	116555000	116560000	.	.	.	.	0,255,255	26	4.1219	5.04136	4.7861	5.42328	2.08254e-08	7.18589e-07	3.57241e-08	1.44806e-06	1	116222500	116557500	0	Pik3r3,	Tmem69,Gpbp1l1,	Dual	PP
chr4	47310000	47315000	chr4	47350000	47355000	.	.	.	.	0,255,255	26	8.63297	8.61205	9.36594	9.05371	0.000259715	0.000257154	0.000652984	0.000667886	2	47315000	47352500	2500		Tgfbr1,	Single	EP
chr4	40720000	40725000	chr4	40755000	40760000	.	.	.	.	0,255,255	26	10.2043	8.17123	8.5041	9.98571	0.00323849	0.000257154	0.000652984	0.00916616	1	40722500	40757500	0	Dnaja1,	Smu1,	Dual	PP
chr4	155620000	155625000	chr4	155665000	155670000	.	.	.	.	0,255,255	25	8.09005	8.774	11.2862	9.85777	0.000584456	0.000583199	0.0165343	0.0170456	2	155625000	155667500	2500	Cdk11b,	Mib2,	Dual	PP
chr4	155485000	155490000	chr4	155580000	155585000	.	.	.	.	0,255,255	25	7.80386	6.58559	8.78476	4.88776	4.00582e-05	4.5281e-05	0.00147747	1.53295e-07	1	155487500	155582500	0	Gnb1,		None	None
chr4	145235000	145240000	chr4	145270000	145275000	.	.	.	.	0,255,255	25	5.32045	7.26377	6.06764	5.70453	2.36491e-06	4.5281e-05	4.91045e-06	5.124e-06	3	145234166	145270833	3728			Single	EE
chr4	141720000	141725000	chr4	141790000	141795000	.	.	.	.	0,255,255	25	7.369	6.33741	9.62912	6.29306	4.00582e-05	4.5281e-05	0.00147747	9.80659e-05	1	141722500	141792500	0	Ddi2,	Dnajc16,Casp9,	Dual	PP
chr4	138315000	138320000	chr4	138425000	138430000	.	.	.	.	0,255,255	25	3.09033	2.56094	4.09867	2.89301	6.51088e-11	4.56546e-11	1.57168e-07	9.64645e-11	3	138322500	138429166	6010			None	None
chr4	136455000	136460000	chr4	136525000	136530000	.	.	.	.	0,255,255	25	4.63366	4.62817	4.782	4.95989	9.49121e-08	9.94967e-08	1.57168e-07	5.124e-06	7	136463928	136520357	13477			None	None
chr4	134945000	134950000	chr4	135205000	135210000	.	.	.	.	0,255,255	25	2.76803	2.35677	3.24859	1.65003	6.51088e-11	8.78151e-13	4.14243e-09	3.25431e-14	3	134944166	135205833	3728			None	None
chr4	133965000	133970000	chr4	134000000	134005000	.	.	.	.	0,255,255	25	9.23115	8.92068	8.27013	10.5228	0.000584456	0.000583199	0.00147747	0.0170456	1	133967500	134002500	0	Hmgn2,	Dhdds,	Dual	PP
chr4	126675000	126680000	chr4	126750000	126755000	.	.	.	.	0,255,255	25	7.97857	7.60751	10.1631	6.8247	0.000584456	4.5281e-05	0.0165343	9.80659e-05	2	126677500	126747500	5000	Psmb2,	AU040320,Ncdn,	Single	PP
chr4	119230000	119235000	chr4	119290000	119295000	.	.	.	.	0,255,255	25	8.02392	6.15224	7.7142	6.78834	0.000584456	2.5459e-06	0.000102653	9.80659e-05	1	119232500	119292500	0	P3h1,AU022252,	Ybx1,	Dual	PP
chr4	118215000	118220000	chr4	118290000	118295000	.	.	.	.	0,255,255	25	4.27056	4.08588	4.15287	5.46585	9.49121e-08	9.94967e-08	1.57168e-07	5.124e-06	1	118217500	118292500	0		Ptprf,	None	None
chr4	115900000	115905000	chr4	115980000	115985000	.	.	.	.	0,255,255	25	3.22922	3.19975	4.6578	3.24278	2.76719e-09	2.3746e-09	1.57168e-07	4.26685e-09	1	115902500	115982500	0			None	None
chr4	107250000	107255000	chr4	107365000	107370000	.	.	.	.	0,255,255	25	7.07155	6.2743	7.80484	6.06062	4.00582e-05	4.5281e-05	0.000102653	5.124e-06	3	107252500	107359166	11666	Hspb11,Lrrc42,	Ndc1,	Dual	PP
chr4	99120000	99125000	chr4	99160000	99165000	.	.	.	.	0,255,255	25	7.47903	7.54043	10.4597	5.87143	4.00582e-05	4.5281e-05	0.0165343	5.124e-06	2	99122500	99160000	2500	Dock7,		Single	None
chr4	86575000	86580000	chr4	86610000	86615000	.	.	.	.	0,255,255	25	8.85326	7.69995	9.6136	7.5779	0.000584456	4.5281e-05	0.00147747	9.80659e-05	1	86577500	86612500	0	Rraga,	Haus6,	Dual	PP
chr4	58415000	58420000	chr4	58460000	58465000	.	.	.	.	0,255,255	25	5.84687	5.44188	6.78499	4.18308	2.36491e-06	2.5459e-06	0.000102653	1.53295e-07	3	58414166	58460833	11785			None	None
chr4	46610000	46615000	chr4	46650000	46655000	.	.	.	.	0,255,255	25	4.93874	5.14149	5.68891	4.55813	9.49121e-08	2.5459e-06	4.91045e-06	1.53295e-07	6	46611666	46655000	9501		Tbc1d2,	Single	None
chr4	33245000	33250000	chr4	33285000	33290000	.	.	.	.	0,255,255	25	6.66511	6.83815	11.5894	8.40077	4.00582e-05	4.5281e-05	0.0165343	0.00149375	1	33247500	33287500	0		Pnrc1,	Single	EP
chr4	155250000	155255000	chr4	155305000	155310000	.	.	.	.	0,255,255	24	5.58068	4.93246	6.01717	6.09945	7.80013e-06	4.14385e-07	1.60859e-05	1.67105e-05	2	155260000	155307500	7500	Faap20,		None	EE
chr4	150815000	150820000	chr4	150850000	150855000	.	.	.	.	0,255,255	24	10.7662	9.86508	11.4987	10.8699	0.0119233	0.0109574	0.0294598	0.0306382	8	150806875	150851250	10698		Errfi1,	Single	EP
chr4	150655000	150660000	chr4	150895000	150900000	.	.	.	.	0,255,255	24	4.23459	3.64268	5.65332	5.69876	3.96624e-07	1.28923e-08	1.60859e-05	1.67105e-05	5	150656500	150899500	6325			None	None
chr4	149485000	149490000	chr4	149540000	149545000	.	.	.	.	0,255,255	24	5.06599	5.20234	6.19527	7.45013	7.80013e-06	8.45418e-06	1.60859e-05	0.000263279	1	149487500	149542500	0	Lzic,Nmnat1,		None	None
chr4	148805000	148810000	chr4	148910000	148915000	.	.	.	.	0,255,255	24	4.31255	4.75232	5.84535	4.15365	3.96624e-07	4.14385e-07	1.60859e-05	6.54888e-07	7	148803928	148908928	11973			None	None
chr4	138745000	138750000	chr4	138850000	138855000	.	.	.	.	0,255,255	24	2.88637	3.46378	4.7507	4.72275	4.10237e-10	1.28923e-08	6.64217e-07	6.54888e-07	2	138747500	138855000	2500			None	None
chr4	137730000	137735000	chr4	137835000	137840000	.	.	.	.	0,255,255	24	4.63319	4.01748	6.4117	5.27505	3.96624e-07	4.14385e-07	0.00027428	1.67105e-05	2	137730000	137837500	2500			None	None
chr4	134185000	134190000	chr4	134245000	134250000	.	.	.	.	0,255,255	24	6.8304	7.11371	11.9038	3.89328	0.000107748	0.000120582	0.0294598	2.19391e-08	2	134187500	134242500	5000	Cep85,	Gm30191,Zfp593,	Dual	PP
chr4	132765000	132770000	chr4	132840000	132845000	.	.	.	.	0,255,255	24	6.18104	6.26668	7.80167	6.66935	7.80013e-06	0.000120582	0.00027428	0.000263279	2	132762500	132842500	5000	Rpa2,	Ppp1r8,	Single	PP
chr4	132305000	132310000	chr4	132345000	132350000	.	.	.	.	0,255,255	24	8.41582	8.4312	7.18037	9.6632	0.00128298	0.00127969	0.00027428	0.00319152	3	132309166	132345833	3728	Rab42,		Single	EE
chr4	129135000	129140000	chr4	129185000	129190000	.	.	.	.	0,255,255	24	6.82433	6.85508	8.83615	7.57964	0.000107748	0.000120582	0.00317913	0.000263279	4	129136250	129186250	9520	Fndc5,	Yars,S100pbp,	Single	PP
chr4	126275000	126280000	chr4	126310000	126315000	.	.	.	.	0,255,255	24	4.4515	4.66734	5.25497	4.78773	3.96624e-07	4.14385e-07	1.60859e-05	6.54888e-07	4	126272500	126312500	10000			None	None
chr4	123015000	123020000	chr4	123050000	123055000	.	.	.	.	0,255,255	24	8.63986	10.2808	8.55691	10.1725	0.00128298	0.0109574	0.00317913	0.0306382	2	123007500	123052500	10000	Trit1,		None	EE
chr4	122995000	123000000	chr4	123080000	123085000	.	.	.	.	0,255,255	24	4.49878	4.19258	6.65257	5.88065	3.96624e-07	4.14385e-07	0.00027428	1.67105e-05	4	122992500	123083750	5154	Mycl,		Single	None
chr4	117925000	117930000	chr4	118080000	118085000	.	.	.	.	0,255,255	24	4.55339	4.05833	5.14854	5.56586	3.96624e-07	4.14385e-07	1.60859e-05	1.67105e-05	3	117929166	118077500	6010	Artn,		Single	None
chr4	109200000	109205000	chr4	109280000	109285000	.	.	.	.	0,255,255	24	5.42429	5.81381	6.53703	6.61926	7.80013e-06	8.45418e-06	0.00027428	0.000263279	1	109202500	109282500	0	Osbpl9,	Eps15,	Dual	PP
chr4	108830000	108835000	chr4	109000000	109005000	.	.	.	.	0,255,255	24	7.67901	6.56821	4.84679	5.85662	0.000107748	0.000120582	6.64217e-07	1.67105e-05	1	108832500	109002500	0	Txndc12,Btf3l4,	Nrd1,	Dual	PP
chr4	106835000	106840000	chr4	106985000	106990000	.	.	.	.	0,255,255	24	3.2104	3.58489	4.22503	3.70171	1.46055e-08	1.28923e-08	6.64217e-07	2.19391e-08	3	106840833	106989166	3728			None	EE
chr4	59785000	59790000	chr4	59870000	59875000	.	.	.	.	0,255,255	24	4.41316	3.38635	5.39469	3.6246	3.96624e-07	1.28923e-08	1.60859e-05	2.19391e-08	3	59787500	59860833	11667			None	None
chr4	59380000	59385000	chr4	59565000	59570000	.	.	.	.	0,255,255	24	2.29478	2.69224	3.46979	3.51359	1.12401e-11	3.07562e-10	2.12098e-08	2.19391e-08	2	59372500	59567500	10000			None	None
chr4	53755000	53760000	chr4	53840000	53845000	.	.	.	.	0,255,255	24	4.17679	4.31092	5.40621	5.76568	3.96624e-07	4.14385e-07	1.60859e-05	1.67105e-05	3	53745833	53844166	11785			None	EE
chr4	45010000	45015000	chr4	45080000	45085000	.	.	.	.	0,255,255	24	5.75938	5.69748	6.9553	5.23766	7.80013e-06	8.45418e-06	0.00027428	1.67105e-05	2	45015000	45082500	2500	Zbtb5,	Fbxo10,	Single	PP
chr4	40850000	40855000	chr4	40945000	40950000	.	.	.	.	0,255,255	24	5.64912	5.46949	7.24359	7.76742	7.80013e-06	8.45418e-06	0.00027428	0.000263279	1	40852500	40947500	0	B4galt1,	Chmp5,Bag1,	Dual	PP
chr4	40755000	40760000	chr4	40945000	40950000	.	.	.	.	0,255,255	24	8.66184	6.63906	8.3008	7.32144	0.00128298	0.000120582	0.00317913	0.000263279	1	40757500	40947500	0	Smu1,	Chmp5,Bag1,	Dual	PP
chr4	152325000	152330000	chr4	152475000	152480000	.	.	.	.	0,255,255	23	5.35522	4.20585	6.65477	3.89858	2.499e-05	1.68994e-06	0.000693526	1.12124e-07	1	152327500	152477500	0	Rpl22,	Nphp4,Kcnab2,	Dual	PP
chr4	152035000	152040000	chr4	152095000	152100000	.	.	.	.	0,255,255	23	4.76611	5.51767	6.43162	7.17769	1.6097e-06	2.75158e-05	0.000693526	0.000686019	4	152035000	152091250	8385	Nol9,Tas1r1,		None	None
chr4	151860000	151865000	chr4	151895000	151900000	.	.	.	.	0,255,255	23	9.53643	9.31548	9.61139	9.78918	0.00271874	0.00272182	0.00664283	0.00673554	1	151862500	151897500	0	Camta1,		Single	EE
chr4	139500000	139505000	chr4	139570000	139575000	.	.	.	.	0,255,255	23	5.39705	6.21488	10.0598	7.75395	2.499e-05	2.75158e-05	0.0505782	0.000686019	3	139499166	139575833	7454			Single	EE
chr4	136650000	136655000	chr4	136835000	136840000	.	.	.	.	0,255,255	23	5.57415	4.69366	4.99626	8.82133	2.499e-05	1.68994e-06	5.3291e-05	0.00673554	1	136652500	136837500	0		Ephb2,	None	EP
chr4	134850000	134855000	chr4	134920000	134925000	.	.	.	.	0,255,255	23	8.61986	7.14511	8.81683	7.42042	0.00271874	0.000307541	0.00664283	0.000686019	2	134852500	134920000	2500	Maco1,	Rsrp1,	Dual	PP
chr4	133670000	133675000	chr4	133705000	133710000	.	.	.	.	0,255,255	23	8.28445	9.4931	9.51811	9.10613	0.00271874	0.00272182	0.00664283	0.00673554	1	133672500	133707500	0	Pigv,		Single	EE
chr4	133610000	133615000	chr4	133660000	133665000	.	.	.	.	0,255,255	23	5.88114	6.37048	6.37917	9.11202	2.499e-05	0.000307541	0.000693526	0.00673554	1	133612500	133662500	0			Single	EE
chr4	133010000	133015000	chr4	133130000	133135000	.	.	.	.	0,255,255	23	6.74925	5.60085	8.5055	5.80232	0.000277739	2.75158e-05	0.00664283	5.27348e-05	1	133012500	133132500	0	Ahdc1,	Wasf2,	Single	PP
chr4	132730000	132735000	chr4	132765000	132770000	.	.	.	.	0,255,255	23	8.05488	7.77778	8.67897	8.53165	0.00271874	0.000307541	0.00664283	0.00673554	1	132732500	132767500	0	Xkr8,	Rpa2,	Single	PP
chr4	126100000	126105000	chr4	126260000	126265000	.	.	.	.	0,255,255	23	4.32971	4.12541	5.01055	4.21996	1.6097e-06	1.68994e-06	5.3291e-05	2.6593e-06	1	126102500	126262500	0	Stk40,	Trappc3,	Single	PP
chr4	126100000	126105000	chr4	126160000	126165000	.	.	.	.	0,255,255	23	6.25387	8.17973	8.74655	7.47474	0.000277739	0.00272182	0.00664283	0.000686019	4	126097500	126151250	18750	Stk40,	Sh3d21,	Dual	PP
chr4	116015000	116020000	chr4	116050000	116055000	.	.	.	.	0,255,255	23	6.41409	6.32172	8.09572	5.5882	0.000277739	0.000307541	0.00664283	5.27348e-05	1	116017500	116052500	0	Faah,	Nsun4,	Single	PP
chr4	102490000	102495000	chr4	102655000	102660000	.	.	.	.	0,255,255	23	2.59349	2.03576	3.92999	1.5647	2.65273e-09	5.4171e-11	1.07219e-07	3.69493e-14	4	102492500	102655000	5590			None	None
chr4	83485000	83490000	chr4	83525000	83530000	.	.	.	.	0,255,255	23	7.88642	7.85005	7.86013	7.05454	0.00271874	0.00272182	0.00664283	0.000686019	2	83487500	83525000	2500	Psip1,	Ccdc171,	Dual	PP
chr4	83375000	83380000	chr4	83415000	83420000	.	.	.	.	0,255,255	23	9.83273	9.32656	7.39037	9.72765	0.00271874	0.00272182	0.000693526	0.00673554	1	83377500	83417500	0		Snapc3,	Single	EP
chr4	82400000	82405000	chr4	82505000	82510000	.	.	.	.	0,255,255	23	6.07864	5.60833	6.48743	6.93278	2.499e-05	2.75158e-05	0.000693526	0.000686019	1	82402500	82507500	0			Single	EE
chr4	59095000	59100000	chr4	59185000	59190000	.	.	.	.	0,255,255	23	3.41598	2.92035	3.35279	3.66932	7.64885e-08	2.11674e-09	1.07219e-07	1.12124e-07	1	59097500	59187500	0		Ugcg,	Single	EP
chr4	45405000	45410000	chr4	45530000	45535000	.	.	.	.	0,255,255	23	6.23676	4.93064	4.7425	5.86722	0.000277739	1.68994e-06	2.71631e-06	5.27348e-05	4	45415000	45531250	12562	Slc25a51,	Shb,	Single	PP
chr4	40815000	40820000	chr4	40850000	40855000	.	.	.	.	0,255,255	23	8.57703	9.0177	9.00909	8.71532	0.00271874	0.00272182	0.00664283	0.00673554	1	40817500	40852500	0		B4galt1,	Single	None
chr4	32800000	32805000	chr4	32950000	32955000	.	.	.	.	0,255,255	23	5.88064	5.7422	5.90841	9.55627	2.499e-05	2.75158e-05	5.3291e-05	0.00673554	1	32802500	32952500	0	Lyrm2,	Ankrd6,	Single	PP
chr4	21725000	21730000	chr4	21775000	21780000	.	.	.	.	0,255,255	23	5.62823	5.66856	7.46842	3.1676	2.499e-05	2.75158e-05	0.000693526	1.12124e-07	1	21727500	21777500	0	Ccnc,		Single	EE
chr4	11005000	11010000	chr4	11155000	11160000	.	.	.	.	0,255,255	23	2.7629	4.27792	5.8674	4.81853	2.65273e-09	1.68994e-06	5.3291e-05	2.6593e-06	1	11007500	11157500	0	Plekhf2,	Trp53inp1,	Dual	PP
chr4	154880000	154885000	chr4	154940000	154945000	.	.	.	.	0,255,255	22	2.75013	3.68637	4.15817	4.17387	1.48865e-08	3.12454e-07	1.02065e-05	1.02569e-05	3	154880833	154937500	10138			None	None
chr4	147900000	147905000	chr4	147935000	147940000	.	.	.	.	0,255,255	22	7.93207	7.16111	7.08832	7.98404	0.00557848	0.000761178	0.00172168	0.0134995	2	147905000	147940000	3536	Mfn2,	Plod1,2510039O18Rik,	Single	PP
chr4	137075000	137080000	chr4	137305000	137310000	.	.	.	.	0,255,255	22	3.76673	3.15043	5.34746	3.60315	3.65288e-07	3.12454e-07	0.00016081	5.18008e-07	4	137077500	137301250	13750			None	None
chr4	135820000	135825000	chr4	135855000	135860000	.	.	.	.	0,255,255	22	7.18675	7.63376	8.26823	6.32817	0.000688615	0.000761178	0.0133611	0.00168236	1	135822500	135857500	0		Srsf10,	Single	None
chr4	131870000	131875000	chr4	132075000	132080000	.	.	.	.	0,255,255	22	4.97453	3.96178	4.24633	5.99432	7.56672e-05	6.59208e-06	1.02065e-05	0.000158742	1	131872500	132077500	0	Srsf4,	Epb41,	Dual	PP
chr4	129555000	129560000	chr4	129600000	129605000	.	.	.	.	0,255,255	22	7.31497	8.27432	10.233	10.1145	0.000688615	0.00547722	0.0837382	0.0866726	2	129550000	129602500	7500		Tmem234,Eif3i,	None	EP
chr4	123535000	123540000	chr4	123665000	123670000	.	.	.	.	0,255,255	22	3.16196	3.29252	3.30846	5.36701	3.65288e-07	3.12454e-07	5.14711e-07	0.000158742	1	123537500	123667500	0			Single	None
chr4	120245000	120250000	chr4	120285000	120290000	.	.	.	.	0,255,255	22	8.19681	9.91005	10.6637	11.7434	0.00557848	0.0328851	0.0837382	0.0866726	7	120237500	120282500	14142		Foxo6,	Single	None
chr4	116650000	116655000	chr4	116685000	116690000	.	.	.	.	0,255,255	22	5.53795	7.1875	5.95731	8.06057	7.56672e-05	0.000761178	0.00016081	0.0134995	1	116652500	116687500	0	Akr1a1,	Prdx1,	Dual	PP
chr4	109430000	109435000	chr4	109475000	109480000	.	.	.	.	0,255,255	22	6.07408	6.40243	6.14098	9.51104	7.56672e-05	0.000761178	0.00016081	0.0134995	1	109432500	109477500	0			None	EE
chr4	108780000	108785000	chr4	108830000	108835000	.	.	.	.	0,255,255	22	8.7848	8.02945	4.86157	5.7569	0.00557848	0.00547722	1.02065e-05	0.000158742	2	108782500	108840000	7500	Zfyve9,	Txndc12,Btf3l4,	Dual	PP
chr4	107420000	107425000	chr4	107650000	107655000	.	.	.	.	0,255,255	22	5.00596	4.47473	4.24445	5.32902	7.56672e-05	6.59208e-06	1.02065e-05	0.000158742	1	107422500	107652500	0			None	None
chr4	100095000	100100000	chr4	100405000	100410000	.	.	.	.	0,255,255	22	3.07576	3.41601	3.17395	5.35882	1.48865e-08	3.12454e-07	5.14711e-07	0.000158742	3	100099166	100404166	3727	Ror1,		None	None
chr4	63495000	63500000	chr4	63540000	63545000	.	.	.	.	0,255,255	22	6.85183	6.81639	7.14694	7.52182	0.000688615	0.000761178	0.00172168	0.00168236	3	63499166	63552500	10138	Whrn,	Atp6v1g1,	Dual	PP
chr4	63375000	63380000	chr4	63410000	63415000	.	.	.	.	0,255,255	22	6.55892	6.41365	7.22131	6.45106	0.000688615	0.000761178	0.00172168	0.00168236	2	63375000	63410000	3536			None	None
chr4	57670000	57675000	chr4	57900000	57905000	.	.	.	.	0,255,255	22	2.17466	2.73372	5.51865	2.96704	6.65975e-10	1.29707e-08	0.00016081	2.35657e-08	1	57672500	57902500	0			None	None
chr4	48470000	48475000	chr4	48540000	48545000	.	.	.	.	0,255,255	22	4.52482	4.26444	2.94753	3.97593	6.10044e-06	6.59208e-06	2.46231e-08	1.02569e-05	3	48474166	48539166	3727	Tex10,	Msantd3,	Single	PP
chr4	33245000	33250000	chr4	33310000	33315000	.	.	.	.	0,255,255	22	4.9389	5.37682	8.6609	5.59388	6.10044e-06	8.36516e-05	0.0133611	0.000158742	1	33247500	33312500	0		Rngtt,	Dual	EP
chr4	33145000	33150000	chr4	33290000	33295000	.	.	.	.	0,255,255	22	1.89626	1.85606	1.83746	3.6391	1.41446e-11	1.46182e-11	2.12845e-11	5.18008e-07	1	33147500	33292500	0		Pnrc1,	None	None
chr4	32250000	32255000	chr4	32300000	32305000	.	.	.	.	0,255,255	22	4.60589	4.62526	7.06413	5.20937	6.10044e-06	6.59208e-06	0.00172168	0.000158742	1	32252500	32302500	0			Dual	None
chr4	156110000	156115000	chr4	156195000	156200000	.	.	.	.	0,255,255	21	4.25015	4.51408	7.54712	4.0644	2.17329e-05	2.34224e-05	0.00395035	3.65777e-05	2	156110000	156197500	2500	9430015G10Rik,	Agrn,	Single	PP
chr4	153955000	153960000	chr4	154010000	154015000	.	.	.	.	0,255,255	21	5.71503	4.95341	4.07855	7.41494	0.000218684	2.34224e-05	3.62529e-05	0.00389243	1	153957500	154012500	0	A430005L14Rik,	Lrrc47,	None	PP
chr4	152175000	152180000	chr4	152210000	152215000	.	.	.	.	0,255,255	21	5.73128	5.92982	5.40785	6.7217	0.000218684	0.000239591	0.000458098	0.00389243	1	152177500	152212500	0	Acot7,		Single	None
chr4	150655000	150660000	chr4	150850000	150855000	.	.	.	.	0,255,255	21	4.85276	4.75147	6.93609	5.28232	2.17329e-05	2.34224e-05	0.00395035	0.00045494	2	150657500	150855000	2500		Errfi1,	Single	EP
chr4	136200000	136205000	chr4	136240000	136245000	.	.	.	.	0,255,255	21	6.55766	6.86597	6.94306	7.81747	0.00161696	0.00178168	0.00395035	0.00389243	3	136202500	136242500	5000	Asap3,		Single	None
chr4	135215000	135220000	chr4	135315000	135320000	.	.	.	.	0,255,255	21	3.54913	3.19903	3.02508	5.10859	1.60971e-06	1.44707e-06	1.27632e-07	0.00045494	2	135212500	135317500	5000			None	None
chr4	130035000	130040000	chr4	130075000	130080000	.	.	.	.	0,255,255	21	7.52665	7.6878	7.76172	8.82019	0.00161696	0.00178168	0.00395035	0.0259565	2	130037500	130082500	5000			Single	None
chr4	129220000	129225000	chr4	129255000	129260000	.	.	.	.	0,255,255	21	7.01701	8.8463	8.05998	7.48063	0.00161696	0.0106179	0.0253309	0.00389243	4	129210000	129263750	19566			None	None
chr4	129140000	129145000	chr4	129285000	129290000	.	.	.	.	0,255,255	21	4.88564	4.40716	5.2665	5.1367	2.17329e-05	2.34224e-05	0.000458098	0.00045494	1	129142500	129287500	0		Sync,	None	None
chr4	128970000	128975000	chr4	129010000	129015000	.	.	.	.	0,255,255	21	5.93477	6.57414	7.81887	5.05103	0.000218684	0.00178168	0.00395035	0.00045494	2	128972500	129010000	2500			None	EE
chr4	128610000	128615000	chr4	128710000	128715000	.	.	.	.	0,255,255	21	4.09171	3.43037	5.91405	2.62819	2.17329e-05	1.44707e-06	0.000458098	1.28675e-07	1	128612500	128712500	0	Zscan20,		Single	None
chr4	125125000	125130000	chr4	125210000	125215000	.	.	.	.	0,255,255	21	4.42008	4.16217	5.51174	5.83639	2.17329e-05	2.34224e-05	0.000458098	0.00045494	1	125127500	125212500	0	Zc3h12a,		Single	None
chr4	117825000	117830000	chr4	118080000	118085000	.	.	.	.	0,255,255	21	1.52288	1.59762	1.46444	2.41558	6.17636e-12	1.24427e-10	1.12125e-11	4.70499e-09	3	117830833	118080833	3727			None	None
chr4	117215000	117220000	chr4	117250000	117255000	.	.	.	.	0,255,255	21	7.15671	6.91372	7.02389	7.3842	0.00161696	0.00178168	0.00395035	0.00389243	1	117217500	117252500	0		Tmem53,Armh1,	Single	None
chr4	94555000	94560000	chr4	94600000	94605000	.	.	.	.	0,255,255	21	5.68942	5.73208	5.64334	5.42745	0.000218684	0.000239591	0.000458098	0.00045494	1	94557500	94602500	0	Caap1,	Plaa,	Single	PP
chr4	62560000	62565000	chr4	62695000	62700000	.	.	.	.	0,255,255	21	4.83304	3.32569	3.90105	2.99538	2.17329e-05	1.44707e-06	2.35137e-06	1.28675e-07	3	62560833	62695833	3727	Rgs3,		None	None
chr4	58285000	58290000	chr4	58400000	58405000	.	.	.	.	0,255,255	21	4.47138	3.6764	4.10926	3.72055	2.17329e-05	1.44707e-06	3.62529e-05	2.2884e-06	2	58282500	58402500	5000	Musk,		Single	EE
chr4	55530000	55535000	chr4	55730000	55735000	.	.	.	.	0,255,255	21	3.65244	3.37735	3.8794	2.25834	1.60971e-06	1.44707e-06	2.35137e-06	4.70499e-09	2	55532500	55735000	2500	Klf4,		Single	EE
chr4	44170000	44175000	chr4	44290000	44295000	.	.	.	.	0,255,255	21	2.40869	2.10079	3.01772	4.8865	4.54104e-09	2.92758e-09	1.27632e-07	3.65777e-05	4	44171250	44295000	8385			None	None
chr4	15955000	15960000	chr4	16010000	16015000	.	.	.	.	0,255,255	21	5.54894	4.5275	5.85072	4.26846	0.000218684	2.34224e-05	0.000458098	3.65777e-05	1	15957500	16012500	0	Nbn,	Osgin2,	Dual	PP
chr4	155480000	155485000	chr4	155700000	155705000	.	.	.	.	0,255,255	20	2.50856	2.32327	4.75707	2.49562	4.52734e-07	2.02775e-08	0.000127855	3.09019e-08	1	155482500	155702500	0		Ssu72,	Single	None
chr4	141385000	141390000	chr4	141575000	141580000	.	.	.	.	0,255,255	20	3.4653	2.83573	3.68418	2.97147	6.97735e-06	3.94609e-07	9.75986e-06	6.72051e-07	3	141394166	141575833	13438			None	None
chr4	138445000	138450000	chr4	138560000	138565000	.	.	.	.	0,255,255	20	3.35543	2.5269	3.20803	2.93977	6.97735e-06	3.94609e-07	9.75986e-06	6.72051e-07	3	138450833	138559166	6871			None	None
chr4	137355000	137360000	chr4	137470000	137475000	.	.	.	.	0,255,255	20	6.84295	6.07608	6.15903	7.3627	0.0036228	0.000661159	0.00127061	0.00867498	2	137357500	137470000	2500	Cdc42,		Single	None
chr4	137200000	137205000	chr4	137275000	137280000	.	.	.	.	0,255,255	20	4.10268	4.48564	4.82731	6.72022	7.48545e-05	8.1006e-05	0.000127855	0.00867498	1	137202500	137277500	0		Wnt4,	None	None
chr4	136675000	136680000	chr4	136840000	136845000	.	.	.	.	0,255,255	20	3.34877	3.45086	4.40714	6.09394	6.97735e-06	6.26476e-06	0.000127855	0.00123553	2	136677500	136840000	2500			None	None
chr4	132355000	132360000	chr4	132395000	132400000	.	.	.	.	0,255,255	20	5.81364	6.39908	7.00554	5.16653	0.000591483	0.00397847	0.00870284	0.00123553	5	132354500	132406500	17464	Rcc1,		None	None
chr4	131780000	131785000	chr4	131835000	131840000	.	.	.	.	0,255,255	20	5.01868	4.72335	3.85484	4.33522	0.000591483	8.1006e-05	9.75986e-06	0.000125707	2	131785000	131837500	2500		Ptpru,	None	None
chr4	126555000	126560000	chr4	126740000	126745000	.	.	.	.	0,255,255	20	4.23122	3.31816	2.85681	5.24199	7.48545e-05	6.26476e-06	6.52484e-07	0.00123553	1	126557500	126742500	0	Clspn,		None	None
chr4	118090000	118095000	chr4	118290000	118295000	.	.	.	.	0,255,255	20	2.21175	1.9515	3.11407	1.78558	3.08794e-08	9.31062e-10	6.52484e-07	1.98404e-09	3	118089166	118294166	3727		Ptprf,	None	None
chr4	116990000	116995000	chr4	117130000	117135000	.	.	.	.	0,255,255	20	8.32238	5.82704	5.13663	7.21239	0.0205546	0.000661159	0.00127061	0.00867498	8	117001875	117135625	13376	Hectd3,Urod,	Plk3,	Dual	PP
chr4	95105000	95110000	chr4	95160000	95165000	.	.	.	.	0,255,255	20	4.9243	5.10674	6.15163	6.3119	7.48545e-05	0.000661159	0.00127061	0.00867498	2	95102500	95162500	5000			Single	EE
chr4	95050000	95055000	chr4	95100000	95105000	.	.	.	.	0,255,255	20	5.74057	5.34627	6.55891	6.57963	0.000591483	0.000661159	0.00870284	0.00867498	2	95052500	95105000	2500	Jun,		Single	EE
chr4	86650000	86655000	chr4	86695000	86700000	.	.	.	.	0,255,255	20	2.19855	2.29976	2.44933	3.301	3.08794e-08	2.02775e-08	3.01169e-08	9.99168e-06	1	86652500	86697500	0			None	None
chr4	64045000	64050000	chr4	64080000	64085000	.	.	.	.	0,255,255	20	6.1561	6.32426	6.92157	5.32781	0.000591483	0.00397847	0.00870284	0.00123553	2	64047500	64085000	2500	Tnc,		Single	EE
chr4	63280000	63285000	chr4	63315000	63320000	.	.	.	.	0,255,255	20	5.97731	6.0806	7.11881	5.19617	0.000591483	0.000661159	0.00870284	0.00123553	1	63282500	63317500	0			None	None
chr4	59805000	59810000	chr4	59840000	59845000	.	.	.	.	0,255,255	20	6.10263	7.14791	6.45327	7.92826	0.000591483	0.00397847	0.00870284	0.0467338	3	59802500	59845833	6009	Snx30,		Single	None
chr4	59185000	59190000	chr4	59315000	59320000	.	.	.	.	0,255,255	20	3.34676	4.9534	5.4104	6.86183	6.97735e-06	8.1006e-05	0.00127061	0.00867498	1	59187500	59317500	0	Ugcg,		Dual	EE
chr4	49520000	49525000	chr4	49630000	49635000	.	.	.	.	0,255,255	20	6.01163	4.55542	4.79081	5.51581	0.000591483	8.1006e-05	0.000127855	0.00123553	1	49522500	49632500	0	Zfp189,Mrpl50,	Rnf20,	Single	PP
chr4	44065000	44070000	chr4	44115000	44120000	.	.	.	.	0,255,255	20	3.54203	3.59527	2.20574	3.91506	6.97735e-06	6.26476e-06	3.01169e-08	9.99168e-06	5	44069500	44117500	10198			None	None
chr4	43630000	43635000	chr4	43710000	43715000	.	.	.	.	0,255,255	20	4.38463	5.08904	5.70179	7.63982	7.48545e-05	0.000661159	0.00127061	0.00867498	1	43632500	43712500	0	Npr2,	Olfr71,	None	PP
chr4	41050000	41055000	chr4	41115000	41120000	.	.	.	.	0,255,255	20	3.25129	3.28802	3.75282	3.1276	6.97735e-06	6.26476e-06	9.75986e-06	6.72051e-07	4	41051250	41118750	6374	Aqp7,		None	None
chr4	11120000	11125000	chr4	11155000	11160000	.	.	.	.	0,255,255	20	7.12376	8.11255	8.02039	7.67337	0.0036228	0.0197009	0.0460833	0.00867498	2	11120000	11155000	3536		Trp53inp1,	Single	EP
chr4	6225000	6230000	chr4	6425000	6430000	.	.	.	.	0,255,255	20	1.35257	1.23516	2.00825	0.95028	5.37298e-11	3.10067e-10	3.01169e-08	3.55924e-10	2	6225000	6427500	2500			None	None
chr4	3835000	3840000	chr4	3870000	3875000	.	.	.	.	0,255,255	20	5.39905	5.04164	5.92053	5.21584	0.000591483	0.000661159	0.00127061	0.00123553	1	3837500	3872500	0	Rps20,	Mos,	None	PP
chr4	148160000	148165000	chr4	148440000	148445000	.	.	.	.	0,255,255	19	4.95928	3.63542	4.60182	3.56899	0.00151373	2.52574e-05	0.000411517	4.039e-05	4	148168750	148437500	10680	Fbxo2,Fbxo44,	Ubiad1,	Single	PP
chr4	147940000	147945000	chr4	148035000	148040000	.	.	.	.	0,255,255	19	6.32201	5.83409	6.14642	4.41222	0.00780562	0.00170924	0.00324536	0.000397444	1	147942500	148037500	0	2510039O18Rik,	Mthfr,Clcn6,	Single	PP
chr4	141680000	141685000	chr4	141720000	141725000	.	.	.	.	0,255,255	19	7.74606	7.42825	7.03593	8.00975	0.00780562	0.00850753	0.0182989	0.0824745	2	141672500	141722500	10000		Ddi2,	Single	None
chr4	140785000	140790000	chr4	140960000	140965000	.	.	.	.	0,255,255	19	4.64566	3.9193	4.081	5.7968	0.000242234	2.52574e-05	0.000411517	0.00313815	2	140787500	140960000	2500		Sdhb,	None	None
chr4	131915000	131920000	chr4	132075000	132080000	.	.	.	.	0,255,255	19	4.59511	4.75513	5.64438	4.99388	0.000242234	0.000258905	0.00324536	0.00313815	1	131917500	132077500	0	Tmem200b,	Epb41,	Single	PP
chr4	129740000	129745000	chr4	129815000	129820000	.	.	.	.	0,255,255	19	3.90192	4.67612	5.45027	5.40225	2.68062e-05	0.000258905	0.00324536	0.00313815	3	129742500	129817500	5000	Khdrbs1,		Dual	EE
chr4	128710000	128715000	chr4	128775000	128780000	.	.	.	.	0,255,255	19	4.44944	4.81544	4.57832	6.61191	0.000242234	0.000258905	0.000411517	0.0183631	1	128712500	128777500	0			None	None
chr4	128610000	128615000	chr4	128660000	128665000	.	.	.	.	0,255,255	19	5.98411	5.82878	7.8142	5.45686	0.00151373	0.00170924	0.0182989	0.00313815	2	128612500	128655000	7500	Zscan20,		Single	None
chr4	127250000	127255000	chr4	127315000	127320000	.	.	.	.	0,255,255	19	3.00754	2.96469	2.95751	3.63538	2.28507e-06	1.98429e-06	3.19942e-06	4.039e-05	5	127247500	127317500	10000		Gja4,	None	None
chr4	126320000	126325000	chr4	126465000	126470000	.	.	.	.	0,255,255	19	5.11044	4.4264	5.29733	5.06136	0.00151373	0.000258905	0.00324536	0.00313815	1	126322500	126467500	0	Adprhl2,	Ago1,	Dual	PP
chr4	126225000	126230000	chr4	126300000	126305000	.	.	.	.	0,255,255	19	3.44691	4.50953	6.602	7.65582	2.68062e-05	0.000258905	0.0182989	0.0183631	2	126227500	126305000	2500			Single	None
chr4	124940000	124945000	chr4	125095000	125100000	.	.	.	.	0,255,255	19	2.55912	2.13674	5.07557	2.09608	2.28507e-06	1.24739e-07	0.00324536	1.79577e-07	1	124942500	125097500	0	Cdca8,		None	None
chr4	120850000	120855000	chr4	120885000	120890000	.	.	.	.	0,255,255	19	5.04487	5.17401	5.70735	4.81808	0.00151373	0.00170924	0.00324536	0.000397444	1	120852500	120887500	0	Rims3,		None	None
chr4	119930000	119935000	chr4	120065000	120070000	.	.	.	.	0,255,255	19	4.21188	5.18211	6.10584	6.01942	0.000242234	0.00170924	0.00324536	0.00313815	1	119932500	120067500	0		AL607142.1,	Single	EP
chr4	119420000	119425000	chr4	119535000	119540000	.	.	.	.	0,255,255	19	3.34103	3.65379	4.19925	3.22	2.68062e-05	2.52574e-05	0.000411517	4.039e-05	2	119422500	119540000	2500	Zmynd12,Ppcs,	Foxj3,Frg2f1,	Dual	PP
chr4	115735000	115740000	chr4	115835000	115840000	.	.	.	.	0,255,255	19	3.91842	3.42038	5.5165	3.95385	2.68062e-05	2.52574e-05	0.00324536	0.000397444	1	115737500	115837500	0	Efcab14,	Mknk1,	Dual	PP
chr4	108405000	108410000	chr4	108455000	108460000	.	.	.	.	0,255,255	19	6.81763	7.39106	7.30909	8.56667	0.00780562	0.00850753	0.0182989	0.0824745	2	108407500	108460000	2500	Gpx7,	Tut4,	None	PP
chr4	107450000	107455000	chr4	107550000	107555000	.	.	.	.	0,255,255	19	3.61088	4.22145	3.5307	5.56587	2.68062e-05	0.000258905	3.78878e-05	0.00313815	1	107452500	107552500	0			Single	None
chr4	102495000	102500000	chr4	102635000	102640000	.	.	.	.	0,255,255	19	3.2639	3.95647	7.59462	2.82463	2.68062e-05	0.000258905	0.0182989	3.48397e-06	1	102497500	102637500	0			None	None
chr4	80915000	80920000	chr4	80950000	80955000	.	.	.	.	0,255,255	19	4.99042	4.80593	4.26451	5.40739	0.00151373	0.000258905	0.000411517	0.00313815	2	80915000	80952500	2500			None	None
chr4	59785000	59790000	chr4	59845000	59850000	.	.	.	.	0,255,255	19	3.22878	3.76529	6.99734	4.45373	2.68062e-05	2.52574e-05	0.0182989	0.000397444	1	59787500	59847500	0			None	None
chr4	59625000	59630000	chr4	59780000	59785000	.	.	.	.	0,255,255	19	4.10847	3.39647	5.13902	2.96233	0.000242234	2.52574e-05	0.00324536	3.48397e-06	1	59627500	59782500	0	E130308A19Rik,		Dual	EE
chr4	59360000	59365000	chr4	59545000	59550000	.	.	.	.	0,255,255	19	3.40279	5.01307	5.93116	4.80918	2.68062e-05	0.00170924	0.00324536	0.000397444	1	59362500	59547500	0		Ptbp3,	Single	None
chr4	48585000	48590000	chr4	48660000	48665000	.	.	.	.	0,255,255	19	3.32811	3.73513	5.02584	4.26776	2.68062e-05	2.52574e-05	0.00324536	0.000397444	1	48587500	48662500	0	Tmeff1,	Cavin4,	None	PP
chr4	48540000	48545000	chr4	48580000	48585000	.	.	.	.	0,255,255	19	5.95743	5.50271	5.43063	5.55945	0.00151373	0.00170924	0.00324536	0.00313815	1	48542500	48582500	0	Msantd3,	Tmeff1,	None	PP
chr4	45970000	45975000	chr4	46135000	46140000	.	.	.	.	0,255,255	19	6.58474	6.36058	6.89027	9.7427	0.00780562	0.00850753	0.0182989	0.0824745	2	45972500	46132500	5000		Ncbp1,Tstd2,	Dual	EP
chr4	41275000	41280000	chr4	41345000	41350000	.	.	.	.	0,255,255	19	3.51035	5.08158	6.02425	7.58044	2.68062e-05	0.00170924	0.00324536	0.0183631	2	41270000	41352500	9014	Ubap2,	Ubap1,	Dual	PP
chr4	16010000	16015000	chr4	16160000	16165000	.	.	.	.	0,255,255	19	3.31952	3.17141	3.92845	5.61444	2.68062e-05	2.52574e-05	3.78878e-05	0.00313815	1	16012500	16162500	0	Osgin2,	Ripk2,	Dual	PP
chr4	14825000	14830000	chr4	14925000	14930000	.	.	.	.	0,255,255	19	5.06832	4.53878	7.83811	4.01298	0.00151373	0.000258905	0.0815031	0.000397444	6	14823333	14920000	13794	Otud6b,		Single	None
chr4	3835000	3840000	chr4	3935000	3940000	.	.	.	.	0,255,255	19	6.37531	4.74306	5.48553	5.75567	0.00780562	0.000258905	0.00324536	0.00313815	1	3837500	3937500	0	Rps20,	Chchd7,Plag1,	Single	PP
chr4	152325000	152330000	chr4	152435000	152440000	.	.	.	.	0,255,255	18	5.00179	3.75655	3.6555	5.19709	0.00369893	9.78717e-05	0.000147311	0.00758099	4	152333750	152436250	8839	Rpl22,		Single	None
chr4	150705000	150710000	chr4	150850000	150855000	.	.	.	.	0,255,255	18	4.68917	6.53959	6.92709	6.85828	0.000726432	0.0173723	0.0365924	0.0370727	3	150709166	150854166	3727		Errfi1,	Dual	EP
chr4	150280000	150285000	chr4	150400000	150405000	.	.	.	.	0,255,255	18	4.55909	4.74477	6.36563	4.65722	0.000726432	0.000787201	0.0365924	0.00122162	2	150282500	150400000	2500	Rere,		Single	None
chr4	150255000	150260000	chr4	150465000	150470000	.	.	.	.	0,255,255	18	2.36712	2.08995	2.42439	3.04784	1.07711e-06	7.67701e-07	1.22202e-06	1.55993e-05	2	150257500	150465000	2500			None	None
chr4	149445000	149450000	chr4	149485000	149490000	.	.	.	.	0,255,255	18	6.27339	6.62705	6.19033	6.42952	0.0161407	0.0173723	0.0078952	0.0370727	2	149450000	149487500	2500		Lzic,Nmnat1,	None	EP
chr4	141875000	141880000	chr4	141955000	141960000	.	.	.	.	0,255,255	18	4.9651	4.85495	4.89124	5.3872	0.00369893	0.000787201	0.00122467	0.00758099	10	141868500	141952000	13829	Efhd2,		None	None
chr4	137530000	137535000	chr4	137570000	137575000	.	.	.	.	0,255,255	18	4.57755	5.14049	5.4146	7.70941	0.000726432	0.00416454	0.0078952	0.0370727	3	137534166	137570833	3728			None	None
chr4	137385000	137390000	chr4	137470000	137475000	.	.	.	.	0,255,255	18	3.77188	4.43779	6.15586	4.98989	0.000104072	0.000787201	0.0078952	0.00758099	1	137387500	137472500	0			Single	None
chr4	133610000	133615000	chr4	133810000	133815000	.	.	.	.	0,255,255	18	2.65234	4.7745	3.56613	3.46154	1.09109e-05	0.000787201	0.000147311	0.000153782	1	133612500	133812500	0			Single	EE
chr4	133415000	133420000	chr4	133450000	133455000	.	.	.	.	0,255,255	18	4.26243	4.67452	4.24858	5.00474	0.000726432	0.000787201	0.00122467	0.00758099	2	133420000	133455000	3536			None	None
chr4	129335000	129340000	chr4	129510000	129515000	.	.	.	.	0,255,255	18	4.54175	3.81217	5.74944	3.69858	0.000726432	9.78717e-05	0.0078952	0.000153782	1	129337500	129512500	0	Zbtb8os,Rbbp4,	Marcksl1,	Dual	PP
chr4	126750000	126755000	chr4	126845000	126850000	.	.	.	.	0,255,255	18	4.73645	4.52864	5.49128	4.4462	0.000726432	0.000787201	0.0078952	0.00122162	3	126747500	126844166	6010	AU040320,Ncdn,		Single	None
chr4	126555000	126560000	chr4	126675000	126680000	.	.	.	.	0,255,255	18	3.8041	4.61158	4.68773	3.70575	0.000104072	0.000787201	0.00122467	0.000153782	1	126557500	126677500	0	Clspn,	Psmb2,	None	PP
chr4	118295000	118300000	chr4	118330000	118335000	.	.	.	.	0,255,255	18	4.158	4.27458	4.9241	3.37065	0.000726432	0.000787201	0.00122467	0.000153782	1	118297500	118332500	0			Single	None
chr4	114665000	114670000	chr4	114945000	114950000	.	.	.	.	0,255,255	18	1.65645	1.50963	1.54373	2.64284	6.61869e-08	3.59527e-09	7.54791e-09	1.55993e-05	1	114667500	114947500	0			None	None
chr4	106910000	106915000	chr4	107175000	107180000	.	.	.	.	0,255,255	18	5.46239	3.66249	2.92936	3.92771	0.00369893	9.78717e-05	1.5308e-05	0.000153782	1	106912500	107177500	0	Ssbp3,	Tmem59,Tceanc2,	Dual	PP
chr4	57265000	57270000	chr4	57300000	57305000	.	.	.	.	0,255,255	18	5.66874	6.69355	7.50792	5.13983	0.00369893	0.0173723	0.0365924	0.00758099	2	57265000	57305000	3536		Ptpn3,	None	None
chr4	46700000	46705000	chr4	46825000	46830000	.	.	.	.	0,255,255	18	3.97525	3.69673	5.5002	3.96651	0.000726432	9.78717e-05	0.0078952	0.00122162	2	46705000	46827500	2500			Single	None
chr4	46685000	46690000	chr4	47035000	47040000	.	.	.	.	0,255,255	18	3.35977	2.55812	3.3589	3.24327	0.000104072	9.71084e-06	0.000147311	0.000153782	2	46687500	47030000	7500			None	None
chr4	45105000	45110000	chr4	45275000	45280000	.	.	.	.	0,255,255	18	3.99929	4.29171	5.03742	5.80533	0.000726432	0.000787201	0.0078952	0.00758099	4	45107500	45281250	5154	Tomm5,		None	EE
chr4	44070000	44075000	chr4	44165000	44170000	.	.	.	.	0,255,255	18	5.66734	5.02433	4.77688	4.65538	0.00369893	0.00416454	0.00122467	0.00122162	1	44072500	44167500	0			Dual	EE
chr4	41650000	41655000	chr4	41705000	41710000	.	.	.	.	0,255,255	18	4.26943	4.50404	5.37942	4.12488	0.000726432	0.000787201	0.0078952	0.00122162	2	41655000	41707500	2500			None	None
chr4	41555000	41560000	chr4	41605000	41610000	.	.	.	.	0,255,255	18	2.92845	3.11587	2.78087	4.25093	1.09109e-05	9.71084e-06	1.5308e-05	0.00122162	3	41557500	41607500	7071			None	None
chr4	35155000	35160000	chr4	35225000	35230000	.	.	.	.	0,255,255	18	3.98351	3.86283	3.70645	4.95978	0.000726432	9.78717e-05	0.000147311	0.00758099	2	35157500	35225000	2500	Mob3b,	C9orf72,	Single	PP
chr4	21845000	21850000	chr4	21930000	21935000	.	.	.	.	0,255,255	18	3.87024	4.152	5.86186	4.15518	0.000104072	0.000787201	0.0078952	0.00122162	1	21847500	21932500	0	Pnisr,	Faxc,	Single	PP
chr4	15210000	15215000	chr4	15265000	15270000	.	.	.	.	0,255,255	18	2.76055	3.38141	1.46907	5.26666	1.09109e-05	9.78717e-05	7.54791e-09	0.00758099	1	15212500	15267500	0		Tmem64,	Single	EP
chr4	3925000	3930000	chr4	3965000	3970000	.	.	.	.	0,255,255	18	3.88028	3.69875	3.15724	3.41528	0.000104072	9.78717e-05	0.000147311	0.000153782	2	3930000	3967500	2500			None	None
chr4	155620000	155625000	chr4	155700000	155705000	.	.	.	.	0,255,255	17	5.17056	4.87655	5.91585	6.86312	0.00852598	0.0022334	0.0179251	0.06922	2	155625000	155702500	2500	Cdk11b,	Ssu72,	Dual	PP
chr4	154875000	154880000	chr4	155065000	155070000	.	.	.	.	0,255,255	17	2.99334	2.05633	2.64051	2.61166	4.71912e-05	4.2043e-06	6.44342e-05	6.64527e-05	2	154880000	155067500	2500		Pex10,	Single	EP
chr4	144605000	144610000	chr4	144650000	144655000	.	.	.	.	0,255,255	17	0.284028	0.297583	0.550758	0.338767	6.38717e-07	6.15243e-07	6.51288e-07	6.64314e-07	1	144607500	144652500	0			None	None
chr4	141135000	141140000	chr4	141210000	141215000	.	.	.	.	0,255,255	17	5.85406	5.95974	5.84674	7.12756	0.00852598	0.00946896	0.0179251	0.06922	4	141150000	141212500	16008	Szrd1,	Cplane2,	Dual	PP
chr4	140790000	140795000	chr4	140900000	140905000	.	.	.	.	0,255,255	17	3.89862	3.86772	3.24696	7.37086	0.000370645	0.000350187	0.000519781	0.06922	2	140790000	140902500	2500		Padi2,	None	None
chr4	140675000	140680000	chr4	140710000	140715000	.	.	.	.	0,255,255	17	3.99319	4.21445	3.59172	4.6446	0.00201149	0.0022334	0.000519781	0.00346353	1	140677500	140712500	0			None	None
chr4	138445000	138450000	chr4	138850000	138855000	.	.	.	.	0,255,255	17	1.84802	1.75316	3.1287	0.79565	4.54299e-07	3.78599e-07	6.44342e-05	6.64314e-07	1	138447500	138852500	0			None	None
chr4	136560000	136565000	chr4	136600000	136605000	.	.	.	.	0,255,255	17	5.01293	5.22185	4.46436	4.04783	0.00852598	0.00946896	0.00347729	0.00346353	2	136565000	136602500	2500		Kdm1a,	Single	None
chr4	135800000	135805000	chr4	135920000	135925000	.	.	.	.	0,255,255	17	3.39586	3.2192	4.22476	3.44687	0.000370645	0.000350187	0.00347729	0.000537793	2	135802500	135930000	7500		Fuca1,	Single	None
chr4	132545000	132550000	chr4	132635000	132640000	.	.	.	.	0,255,255	17	3.39394	3.77436	5.86332	4.33789	0.000370645	0.000350187	0.0179251	0.00346353	2	132542500	132637500	5000		Eya3,	Single	None
chr4	132030000	132035000	chr4	132075000	132080000	.	.	.	.	0,255,255	17	5.99012	5.816	5.65174	7.36636	0.00852598	0.00946896	0.0179251	0.06922	2	132035000	132075000	3536		Epb41,	Single	None
chr4	130195000	130200000	chr4	130290000	130295000	.	.	.	.	0,255,255	17	3.09853	3.17764	3.49817	3.8437	4.71912e-05	0.000350187	0.000519781	0.000537793	1	130197500	130292500	0			None	None
chr4	129795000	129800000	chr4	129925000	129930000	.	.	.	.	0,255,255	17	2.84304	3.1147	3.04097	5.29812	4.71912e-05	4.31872e-05	6.44342e-05	0.0172555	3	129789166	129929166	8499		Spocd1,	None	EP
chr4	123750000	123755000	chr4	123800000	123805000	.	.	.	.	0,255,255	17	3.84758	3.53252	4.94426	3.63329	0.000370645	0.000350187	0.00347729	0.000537793	1	123752500	123802500	0	Akirin1,		Single	EE
chr4	114345000	114350000	chr4	114400000	114405000	.	.	.	.	0,255,255	17	2.61927	2.65858	3.27014	3.17937	4.71912e-05	4.31872e-05	0.000519781	0.000537793	2	114352500	114397500	7071		Trabd2b,	None	None
chr4	95050000	95055000	chr4	95860000	95865000	.	.	.	.	0,255,255	17	1.72451	2.34989	2.21532	2.93104	4.54299e-07	4.2043e-06	6.40157e-06	6.64527e-05	2	95052500	95867500	5000	Jun,		Single	EE
chr4	83260000	83265000	chr4	83415000	83420000	.	.	.	.	0,255,255	17	5.65588	4.48849	4.60083	6.65126	0.00852598	0.0022334	0.00347729	0.06922	2	83262500	83415000	2500		Snapc3,	Single	None
chr4	70450000	70455000	chr4	70600000	70605000	.	.	.	.	0,255,255	17	0.79806	0.935141	1.93031	0.935149	6.38717e-07	6.15243e-07	6.27809e-07	6.64314e-07	1	70452500	70602500	0			None	None
chr4	58550000	58555000	chr4	58745000	58750000	.	.	.	.	0,255,255	17	3.49159	3.31571	2.5995	4.63533	0.000370645	0.000350187	6.44342e-05	0.00346353	1	58552500	58747500	0	Lpar1,		Single	EE
chr4	57780000	57785000	chr4	57860000	57865000	.	.	.	.	0,255,255	17	4.47729	4.16517	4.92292	3.43122	0.00201149	0.0022334	0.00347729	0.000537793	1	57782500	57862500	0			Single	EE
chr4	55650000	55655000	chr4	55730000	55735000	.	.	.	.	0,255,255	17	5.31069	4.53789	4.90749	4.66617	0.00852598	0.0022334	0.00347729	0.00346353	2	55652500	55730000	2500			Single	EE
chr4	47250000	47255000	chr4	47350000	47355000	.	.	.	.	0,255,255	17	4.74747	5.22514	4.65904	6.72132	0.00201149	0.00946896	0.00347729	0.06922	2	47242500	47352500	10000		Tgfbr1,	Single	None
chr4	43760000	43765000	chr4	43860000	43865000	.	.	.	.	0,255,255	17	1.53283	2.37207	2.23003	4.15383	4.91051e-08	4.2043e-06	6.40157e-06	0.00346353	3	43750833	43862500	11667			None	None
chr4	10920000	10925000	chr4	11005000	11010000	.	.	.	.	0,255,255	17	4.78398	4.89534	6.38256	4.80309	0.00201149	0.0022334	0.0679267	0.00346353	3	10917500	11007500	5000		Plekhf2,	Single	None
chr4	9610000	9615000	chr4	9770000	9775000	.	.	.	.	0,255,255	17	1.75796	1.7768	2.129	3.64005	4.54299e-07	3.78599e-07	6.40157e-06	0.000537793	1	9612500	9772500	0			None	None
chr4	156110000	156115000	chr4	156230000	156235000	.	.	.	.	0,255,255	16	2.377	2.43608	4.61921	3.08094	2.83403e-05	2.18245e-05	0.00916755	0.000267656	1	156112500	156232500	0	9430015G10Rik,	Noc2l,Plekhn1,	Single	PP
chr4	154160000	154165000	chr4	154270000	154275000	.	.	.	.	0,255,255	16	2.12407	2.48637	4.05614	2.40619	2.83403e-05	2.18245e-05	0.00916755	3.05836e-05	1	154162500	154272500	0	Tprgl,		Single	None
chr4	149550000	149555000	chr4	149610000	149615000	.	.	.	.	0,255,255	16	3.41003	3.23147	4.86241	2.65864	0.00120563	0.00117566	0.00916755	0.000267656	2	149550000	149612500	2500			None	None
chr4	149145000	149150000	chr4	149305000	149310000	.	.	.	.	0,255,255	16	3.91456	3.08436	4.27066	3.57352	0.00120563	0.00018565	0.00916755	0.00180208	1	149147500	149307500	0		Kif1b,	Single	None
chr4	140820000	140825000	chr4	140955000	140960000	.	.	.	.	0,255,255	16	3.22729	3.60494	3.72631	5.30904	0.00120563	0.00117566	0.00176204	0.0367057	2	140822500	140960000	2500		Sdhb,	None	None
chr4	140700000	140705000	chr4	140960000	140965000	.	.	.	.	0,255,255	16	3.72181	3.12378	3.11842	4.67698	0.00120563	0.00018565	0.000263402	0.00919998	1	140702500	140962500	0	Rcc2,	Sdhb,	Single	PP
chr4	134035000	134040000	chr4	134080000	134085000	.	.	.	.	0,255,255	16	4.08605	4.21336	4.58749	5.91541	0.00529644	0.00591233	0.00916755	0.0367057	2	134037500	134080000	2500			None	None
chr4	132085000	132090000	chr4	132175000	132180000	.	.	.	.	0,255,255	16	2.62782	2.46314	2.32247	2.68198	0.000201023	2.18245e-05	3.17844e-05	0.000267656	1	132087500	132177500	0			None	None
chr4	123535000	123540000	chr4	123580000	123585000	.	.	.	.	0,255,255	16	4.08661	4.13853	4.72815	5.36162	0.00529644	0.00591233	0.00916755	0.0367057	2	123535000	123585000	3536			None	None
chr4	120680000	120685000	chr4	120755000	120760000	.	.	.	.	0,255,255	16	3.092	2.8101	2.3844	4.88065	0.000201023	0.00018565	3.17844e-05	0.00919998	1	120682500	120757500	0			None	None
chr4	109475000	109480000	chr4	109675000	109680000	.	.	.	.	0,255,255	16	4.81375	4.98214	4.5178	5.43689	0.00529644	0.0202759	0.00916755	0.0367057	2	109477500	109670000	7500		Faf1,	Single	EP
chr4	108345000	108350000	chr4	108460000	108465000	.	.	.	.	0,255,255	16	3.17833	3.50929	4.59613	3.8367	0.00120563	0.00117566	0.00916755	0.00180208	2	108340000	108462500	7500			None	None
chr4	86610000	86615000	chr4	86685000	86690000	.	.	.	.	0,255,255	16	3.30387	4.23454	3.72261	5.62009	0.00120563	0.00591233	0.00176204	0.0367057	2	86610000	86690000	3536	Haus6,		Single	EE
chr4	59580000	59585000	chr4	59780000	59785000	.	.	.	.	0,255,255	16	4.10634	2.96066	3.37563	4.65262	0.00529644	0.00018565	0.00176204	0.00919998	1	59582500	59782500	0	Hsdl2,		Dual	EE
chr4	54875000	54880000	chr4	54945000	54950000	.	.	.	.	0,255,255	16	4.07157	3.25738	4.33471	2.13117	0.00529644	0.00117566	0.00916755	3.05836e-05	1	54877500	54947500	0		Zfp462,	None	EP
chr4	48470000	48475000	chr4	48585000	48590000	.	.	.	.	0,255,255	16	2.12118	2.62248	4.56766	3.3649	2.83403e-05	0.00018565	0.00916755	0.00180208	1	48472500	48587500	0	Tex10,	Tmeff1,	Single	PP
chr4	33030000	33035000	chr4	33245000	33250000	.	.	.	.	0,255,255	16	3.24721	3.1299	3.60212	2.93769	0.00120563	0.00018565	0.00176204	0.000267656	1	33032500	33247500	0	Ube2j1,		Dual	EE
chr4	134795000	134800000	chr4	134880000	134885000	.	.	.	.	0,255,255	15	4.08139	4.41582	6.22373	4.88753	0.0127998	0.0145001	0.075831	0.0224352	2	134795000	134882500	2500			None	None
chr4	133585000	133590000	chr4	133650000	133655000	.	.	.	.	0,255,255	15	2.95703	2.8865	3.47026	2.88205	0.00076804	0.000717715	0.0053366	0.00102894	3	133589166	133654166	3727		Zdhhc18,	None	None
chr4	129405000	129410000	chr4	129440000	129445000	.	.	.	.	0,255,255	15	4.5311	6.09177	6.21424	5.62689	0.0127998	0.0408852	0.075831	0.0728104	2	129412500	129447500	7071		Zbtb8b,	None	EP
chr4	123750000	123755000	chr4	123915000	123920000	.	.	.	.	0,255,255	15	5.0852	4.00059	4.81204	3.54922	0.0373988	0.0145001	0.0225319	0.00547571	3	123752500	123905833	11667	Akirin1,	Rragc,	Dual	PP
chr4	123150000	123155000	chr4	123200000	123205000	.	.	.	.	0,255,255	15	3.88474	3.77819	3.75732	3.30247	0.00372528	0.00364451	0.0053366	0.00547571	1	123152500	123202500	0		Nt5c1a,	None	None
chr4	97785000	97790000	chr4	97860000	97865000	.	.	.	.	0,255,255	15	4.08686	4.47899	5.53307	6.13883	0.0127998	0.0145001	0.075831	0.0728104	2	97782500	97860000	5590			Single	None
chr4	97775000	97780000	chr4	97920000	97925000	.	.	.	.	0,255,255	15	3.03082	3.47397	4.37256	5.0683	0.00076804	0.00364451	0.0225319	0.0728104	2	97777500	97917500	5000	E130114P18Rik,		None	None
chr4	62560000	62565000	chr4	62760000	62765000	.	.	.	.	0,255,255	15	1.26946	2.06691	2.29781	2.55421	2.58803e-06	0.000106557	0.000151232	0.00102894	2	62562500	62765000	2500	Rgs3,		None	None
chr4	56065000	56070000	chr4	56120000	56125000	.	.	.	.	0,255,255	15	4.03826	3.5217	4.7313	2.30098	0.0127998	0.00364451	0.0225319	0.000148222	2	56067500	56117500	5000			None	EE
chr4	46305000	46310000	chr4	46450000	46455000	.	.	.	.	0,255,255	15	3.57358	3.48924	3.83756	3.25668	0.00372528	0.00364451	0.0053366	0.00547571	2	46305000	46452500	2500		Anp32b,	Single	EP
chr4	45010000	45015000	chr4	45340000	45345000	.	.	.	.	0,255,255	15	3.26648	2.94851	3.50853	3.26723	0.00372528	0.000717715	0.0053366	0.00547571	1	45012500	45342500	0	Zbtb5,	Dcaf10,Exosc3,	Dual	PP
chr4	16165000	16170000	chr4	16205000	16210000	.	.	.	.	0,255,255	15	3.55329	3.07381	3.13576	2.15721	0.00372528	0.000717715	0.00102899	0.000148222	2	16165000	16210000	3536	Ripk2,		None	None
chr4	135065000	135070000	chr4	135200000	135205000	.	.	.	.	0,255,255	14	3.73274	3.33643	3.61723	4.68301	0.0104686	0.0103497	0.0149244	0.051029	2	135067500	135205000	2500			None	None
chr4	108875000	108880000	chr4	108965000	108970000	.	.	.	.	0,255,255	14	2.01572	2.41277	2.59908	3.35879	0.00057146	0.000482595	0.00363589	0.015328	3	108875833	108974166	6871	Rab3b,		None	None
chr4	102225000	102230000	chr4	102480000	102485000	.	.	.	.	0,255,255	14	2.64743	2.00156	2.27868	2.78572	0.00271997	0.000482595	0.000672613	0.00367872	2	102227500	102487500	5000			None	None
chr4	89145000	89150000	chr4	89520000	89525000	.	.	.	.	0,255,255	14	1.0267	1.04393	2.06853	1.72897	0.000446594	0.000471204	0.000672613	0.000134175	2	89142500	89522500	5000			None	None
chr4	84635000	84640000	chr4	84670000	84675000	.	.	.	.	0,255,255	14	4.55781	4.54526	4.81589	4.41987	0.029131	0.0332144	0.0511435	0.051029	2	84635000	84670000	3536		Bnc2,	Single	EP
chr4	70410000	70415000	chr4	70530000	70535000	.	.	.	.	0,255,255	14	2.51574	2.97185	2.76448	1.75814	0.00271997	0.00260088	0.00363589	0.000134175	1	70412500	70532500	0	Cdk5rap2,	Megf9,	Dual	PP
chr4	45015000	45020000	chr4	45275000	45280000	.	.	.	.	0,255,255	14	2.31988	2.15984	4.18485	3.37217	0.00057146	0.000482595	0.0511435	0.015328	2	45017500	45275000	2500	Polr1e,		None	EE
chr4	43265000	43270000	chr4	43415000	43420000	.	.	.	.	0,255,255	14	2.61546	2.80642	4.11711	2.94844	0.00271997	0.00260088	0.0511435	0.00367872	2	43270000	43422500	5590	Atp8b5,		Single	None
chr4	32775000	32780000	chr4	32930000	32935000	.	.	.	.	0,255,255	14	2.42155	2.50082	1.97561	3.01966	0.00057146	0.00260088	0.000119144	0.00367872	1	32777500	32932500	0			None	None
chr4	11930000	11935000	chr4	12025000	12030000	.	.	.	.	0,255,255	14	2.99188	2.64961	2.50233	2.96409	0.00271997	0.00260088	0.00363589	0.00367872	2	11930000	12025000	3536			None	None
chr4	100095000	100100000	chr4	100535000	100540000	.	.	.	.	0,255,255	13	1.39101	1.32847	1.19404	2.20283	0.000109526	9.66266e-05	0.00477776	0.00270828	1	100097500	100537500	0	Ror1,		None	None
chr4	97750000	97755000	chr4	98320000	98325000	.	.	.	.	0,255,255	13	1.34238	1.47431	2.0755	1.99081	0.000109526	9.66266e-05	0.0027394	0.00270828	1	97752500	98322500	0			None	EE
chr4	97750000	97755000	chr4	98105000	98110000	.	.	.	.	0,255,255	13	2.65938	1.74509	1.78031	2.43123	0.00874777	0.000436702	0.000608151	0.00270828	1	97752500	98107500	0			None	None
chr4	81970000	81975000	chr4	82035000	82040000	.	.	.	.	0,255,255	13	1.29528	1.33925	0.781442	2.09721	0.000109526	9.66266e-05	0.00477776	0.00270828	1	81972500	82037500	0			None	EE
chr4	71965000	71970000	chr4	72200000	72205000	.	.	.	.	0,255,255	13	0.732041	0.795548	0.782585	1.28357	0.00356095	0.00379011	0.00477776	0.000129539	1	71967500	72202500	0		Tle1,	Single	EP
chr4	45010000	45015000	chr4	45405000	45410000	.	.	.	.	0,255,255	13	1.9786	1.46549	1.454	1.49177	0.000530443	9.66266e-05	0.000142874	0.000129539	1	45012500	45407500	0	Zbtb5,	Slc25a51,	Single	PP
chr4	24720000	24725000	chr4	24895000	24900000	.	.	.	.	0,255,255	13	1.52741	1.25185	1.81237	1.72971	0.000109526	0.00379011	0.000608151	0.000651456	2	24720000	24897500	2500		Ndufaf4,	None	None
chr4	138445000	138450000	chr4	138700000	138705000	.	.	.	.	0,255,255	12	1.71207	1.38143	1.9217	1.51352	0.00238982	0.000555899	0.00275126	0.000708933	1	138447500	138702500	0			None	None
chr4	136365000	136370000	chr4	136620000	136625000	.	.	.	.	0,255,255	12	1.81837	1.70908	1.76718	2.7731	0.00238982	0.00200913	0.00275126	0.0337824	2	136375000	136622500	7500		Lactbl1,	None	None
chr4	130780000	130785000	chr4	130940000	130945000	.	.	.	.	0,255,255	12	2.10428	1.72244	2.31121	1.31723	0.00864838	0.00200913	0.0101669	0.000708933	2	130785000	130947500	5590		Matn1,	None	None
chr4	122900000	122905000	chr4	122995000	123000000	.	.	.	.	0,255,255	12	3.92201	3.3131	3.30211	2.22351	0.0595637	0.0628455	0.0854022	0.00978273	3	122900833	122989166	8499		Mycl,	Single	None
chr4	107250000	107255000	chr4	107800000	107805000	.	.	.	.	0,255,255	12	1.34719	1.66431	1.79415	1.3528	0.000607301	0.00200913	0.00275126	0.000708933	1	107252500	107802500	0	Hspb11,Lrrc42,	Lrp8,	Single	PP
chr4	100995000	101000000	chr4	101140000	101145000	.	.	.	.	0,255,255	12	1.77996	1.68535	1.48234	2.20124	0.00238982	0.00200913	0.000773678	0.00978273	2	100997500	101145000	2500			None	None
chr4	58280000	58285000	chr4	58460000	58465000	.	.	.	.	0,255,255	12	1.90362	2.06929	2.35976	1.52773	0.00238982	0.00764312	0.0101669	0.000708933	3	58274166	58469166	10672	Musk,		None	None
chr4	48470000	48475000	chr4	48665000	48670000	.	.	.	.	0,255,255	12	1.6219	1.52956	1.63407	1.80574	0.00238982	0.000555899	0.00275126	0.00281049	2	48472500	48665000	2500	Tex10,		Single	None
chr4	6225000	6230000	chr4	6300000	6305000	.	.	.	.	0,255,255	12	1.61643	1.46561	1.81268	2.02857	0.00238982	0.000555899	0.00275126	0.00978273	1	6227500	6302500	0			None	None
chr4	106530000	106535000	chr4	106705000	106710000	.	.	.	.	0,255,255	11	2.57272	2.11574	2.27213	2.0903	0.0638487	0.0252708	0.0314044	0.0315343	2	106530000	106705000	3536			None	None
chr5	134370000	134375000	chr5	134485000	134490000	.	.	.	.	0,255,255	26	5.01351	3.58399	3.59806	4.40101	6.75653e-07	4.05541e-10	6.81206e-10	3.37672e-08	5	134383500	134486500	11045			None	None
chr5	142905000	142910000	chr5	142960000	142965000	.	.	.	.	0,255,255	33	8.07839	9.16431	11.884	14.1509	2.81965e-07	2.86088e-07	4.17981e-05	0.00185406	1	142907500	142962500	0	Actb,	Fscn1,	Single	PP
chr5	65490000	65495000	chr5	65535000	65540000	.	.	.	.	0,255,255	41	8.07918	8.12929	9.0721	9.34915	1.70428e-11	1.74668e-11	4.83427e-11	4.70605e-11	1	65492500	65537500	0	Gm43552,	Ube2k,Smim14,	Dual	PP
chr5	123945000	123950000	chr5	123990000	123995000	.	.	.	.	0,255,255	47	6.62104	6.7059	7.61465	8.22302	2.44786e-18	2.77534e-18	7.96342e-18	1.20388e-14	6	123944166	123991666	11696			Single	None
chr5	65435000	65440000	chr5	65490000	65495000	.	.	.	.	0,255,255	55	9.89413	10.4476	13.9755	9.65215	1.21773e-16	1.11567e-16	2.18205e-12	6.12776e-20	2	65447500	65492500	10000	Ugdh,	Gm43552,	Dual	PP
chr5	92310000	92315000	chr5	92380000	92385000	.	.	.	.	0,255,255	67	5.20505	5.02577	6.41136	4.79271	8.55526e-40	6.91517e-40	2.99921e-34	0	13	92315576	92379423	18337	Sdad1,		None	None
chr5	99975000	99980000	chr5	100035000	100040000	.	.	.	.	0,255,255	104	8.63701	7.62375	5.59256	8.28458	0	0	0	0	2	99977500	100040000	2500	Hnrnpd,	Enoph1,Hnrnpdl,	Dual	PP
chr5	35890000	35895000	chr5	35970000	35975000	.	.	.	.	0,255,255	93	11.0363	10.2045	13.1213	18.0123	0	0	1.101e-36	2.93225e-29	12	35886250	35972083	19517	Afap1,		Single	None
chr5	142365000	142370000	chr5	142400000	142405000	.	.	.	.	0,255,255	87	10.7309	9.85295	11.0549	9.44051	7.86633e-40	8.64844e-40	6.02633e-39	0	1	142367500	142402500	0		Foxk1,	Single	EP
chr5	113870000	113875000	chr5	113905000	113910000	.	.	.	.	0,255,255	64	11.1493	14.309	14.7957	12.1686	1.62943e-22	5.18211e-18	2.34423e-17	7.37194e-22	2	113870000	113905000	3536		Coro1c,	Single	EP
chr5	115505000	115510000	chr5	115555000	115560000	.	.	.	.	0,255,255	60	7.65048	8.14744	19.3691	9.23893	1.73078e-28	6.69739e-24	3.77732e-11	1.509e-23	10	115499500	115543000	16560	Pxn,	Rplp0,	Dual	PP
chr5	93205000	93210000	chr5	93265000	93270000	.	.	.	.	0,255,255	60	8.24868	7.28062	6.66526	10.5663	4.79849e-24	1.59261e-28	3.91694e-28	3.29348e-19	1	93207500	93267500	0	2010109A12Rik,Ccni,	Ccng2,	Dual	PP
chr5	36530000	36535000	chr5	36580000	36585000	.	.	.	.	0,255,255	53	9.05714	9.64524	11.3022	9.42639	4.5336e-19	5.12241e-19	8.20045e-15	1.38914e-18	4	36532500	36581250	5154			Single	EE
chr5	115490000	115495000	chr5	115535000	115540000	.	.	.	.	0,255,255	52	6.13436	6.80482	8.52484	11.3143	5.78026e-26	5.0096e-22	7.14174e-18	2.72713e-14	1	115492500	115537500	0			Single	EE
chr5	135145000	135150000	chr5	135185000	135190000	.	.	.	.	0,255,255	51	12.5393	12.4283	13.2726	16.6428	6.75433e-11	4.44739e-11	1.71009e-10	2.06705e-07	1	135147500	135187500	0	Tbl2,	Baz1b,	Dual	PP
chr5	136200000	136205000	chr5	136250000	136255000	.	.	.	.	0,255,255	50	3.98684	3.84028	6.14131	2.91399	9.03869e-28	4.32374e-32	7.08681e-24	1.19045e-35	7	136203214	136248928	9949	Prkrip1,		None	None
chr5	115185000	115190000	chr5	115235000	115240000	.	.	.	.	0,255,255	48	8.13837	8.66449	11.2368	13.8414	9.81403e-16	1.10448e-15	5.04052e-12	4.89582e-09	2	115190000	115237500	2500		Pop5,	Single	None
chr5	113735000	113740000	chr5	113770000	113775000	.	.	.	.	0,255,255	48	12.2205	10.5376	12.1208	11.0208	1.33713e-12	1.2659e-12	5.04052e-12	4.87101e-12	1	113737500	113772500	0	Ficd,	Iscu,Sart3,	Single	PP
chr5	124000000	124005000	chr5	124080000	124085000	.	.	.	.	0,255,255	47	6.05892	5.69179	7.8001	7.63135	1.02994e-21	1.20937e-21	7.96342e-18	6.97206e-18	15	124003166	124085166	13073			None	None
chr5	142500000	142505000	chr5	142550000	142555000	.	.	.	.	0,255,255	46	6.82464	6.73615	6.06727	11.4005	1.21522e-17	1.3573e-17	1.49485e-20	5.4327e-11	7	142503214	142549642	11089		Radil,	Single	None
chr5	120500000	120505000	chr5	120610000	120615000	.	.	.	.	0,255,255	46	13.6002	9.01295	11.5553	9.8557	1.06325e-08	1.94814e-14	5.36622e-11	5.4327e-11	12	120507500	120603750	17002	Plbd2,	Ddx54,Rita1,	Single	PP
chr5	148360000	148365000	chr5	148395000	148400000	.	.	.	.	0,255,255	45	7.48884	8.05645	7.97979	8.36556	6.18825e-17	7.66535e-14	2.1711e-13	1.97049e-13	2	148360000	148397500	2500		Slc7a1,	Single	EP
chr5	143565000	143570000	chr5	143710000	143715000	.	.	.	.	0,255,255	45	4.55303	3.33374	4.06133	3.43477	3.01201e-23	5.77876e-27	4.00781e-23	1.86229e-26	4	143568750	143713750	10753			None	None
chr5	136840000	136845000	chr5	136880000	136885000	.	.	.	.	0,255,255	45	6.30408	7.77797	11.0516	8.34029	6.18825e-17	6.92745e-17	1.71423e-10	1.97049e-13	2	136842500	136880000	2500		Col26a1,	None	None
chr5	33270000	33275000	chr5	33375000	33380000	.	.	.	.	0,255,255	45	5.70639	4.92787	6.27214	6.55903	4.42698e-20	1.62445e-23	1.95968e-16	1.81191e-16	3	33275833	33375833	3727	Ctbp1,	Uvssa,	Single	PP
chr5	30815000	30820000	chr5	30850000	30855000	.	.	.	.	0,255,255	45	9.70496	10.0737	12.1116	8.98125	7.20965e-14	4.74238e-11	1.71423e-10	1.97049e-13	6	30813333	30860000	13794	Mapre3,		Single	EE
chr5	73255000	73260000	chr5	73290000	73295000	.	.	.	.	0,255,255	44	11.9205	11.7311	10.9818	13.5802	1.65056e-10	1.51222e-10	5.29714e-10	2.70196e-07	1	73257500	73292500	0	Fryl,	Ociad1,	Dual	PP
chr5	134910000	134915000	chr5	134960000	134965000	.	.	.	.	0,255,255	43	4.70569	5.24124	11.1089	8.27275	1.49542e-21	1.92707e-18	1.61813e-09	3.16386e-12	9	134917500	134963611	15496			None	None
chr5	115155000	115160000	chr5	115235000	115240000	.	.	.	.	0,255,255	42	11.626	12.244	13.4389	22.0006	1.50273e-09	1.36559e-09	1.52524e-06	0.0134674	2	115160000	115237500	2500	Mlec,	Pop5,	Single	PP
chr5	112275000	112280000	chr5	112325000	112330000	.	.	.	.	0,255,255	42	10.2763	10.3461	8.56954	13.2103	1.50273e-09	1.36559e-09	1.27075e-11	1.42212e-06	8	112266875	112329375	27684	Tpst2,	Tfip11,	Single	PP
chr5	35610000	35615000	chr5	35670000	35675000	.	.	.	.	0,255,255	42	10.3876	13.3835	23.6679	12.7107	1.50273e-09	3.53888e-07	0.0148768	1.42212e-06	11	35606590	35684318	23002			None	EE
chr5	121545000	121550000	chr5	121590000	121595000	.	.	.	.	0,255,255	41	8.28346	8.97726	11.6488	10.9337	1.70428e-11	1.74668e-11	1.4213e-08	1.51223e-08	9	121554166	121597500	16414	Adam1a,Gm42878,Mapkapk5,	Aldh2,	Dual	PP
chr5	120510000	120515000	chr5	120585000	120590000	.	.	.	.	0,255,255	41	7.83876	8.82647	15.1334	8.95077	1.70428e-11	1.74668e-11	3.73014e-06	4.70605e-11	5	120515500	120571500	16279	Slc8b1,	Iqcd,Tpcn1,	Single	PP
chr5	113770000	113775000	chr5	113810000	113815000	.	.	.	.	0,255,255	41	7.39774	6.64717	8.39869	8.41238	3.53474e-14	4.17775e-14	4.83427e-11	4.70605e-11	5	113774500	113813500	6325	Iscu,Sart3,		Single	None
chr5	121395000	121400000	chr5	121450000	121455000	.	.	.	.	0,255,255	40	10.9079	11.2182	15.9195	10.3863	1.28836e-08	1.20368e-08	0.00090357	4.50236e-08	2	121400000	121450000	3536	Naa25,	Tmem116,Erp29,	Dual	PP
chr5	90220000	90225000	chr5	90365000	90370000	.	.	.	.	0,255,255	40	4.44916	3.06165	3.5607	2.71306	4.85144e-19	4.27004e-25	8.99377e-22	6.19338e-25	1	90222500	90367500	0	Cox18,	Ankrd17,	Dual	PP
chr5	36320000	36325000	chr5	36395000	36400000	.	.	.	.	0,255,255	40	5.22201	5.12016	5.43444	7.67184	3.53318e-16	3.68255e-16	7.86924e-16	4.67327e-13	2	36325000	36397500	2500		Sorcs2,	None	None
chr5	34535000	34540000	chr5	34570000	34575000	.	.	.	.	0,255,255	40	11.5925	13.1168	11.8653	12.7543	1.28836e-08	2.04624e-06	4.2029e-08	8.49411e-06	2	34532500	34572500	5000		Add1,	Single	EP
chr5	28035000	28040000	chr5	28070000	28075000	.	.	.	.	0,255,255	40	11.3308	10.9163	9.6623	12.013	1.28836e-08	1.20368e-08	1.80001e-10	4.50236e-08	1	28037500	28072500	0		Insig1,	Single	EP
chr5	149050000	149055000	chr5	149180000	149185000	.	.	.	.	0,255,255	39	5.10458	4.10527	5.25421	5.81957	1.93907e-15	3.18918e-18	4.06246e-15	4.75078e-15	2	149052500	149185000	2500		Uspl1,Hmgb1,	Dual	EP
chr5	134180000	134185000	chr5	134310000	134315000	.	.	.	.	0,255,255	39	6.51846	7.05512	12.463	4.94381	7.46467e-13	8.99001e-13	1.96489e-05	4.75826e-18	3	134184166	134314166	3727	Gtf2ird2,	Gtf2i,	Dual	PP
chr5	135630000	135635000	chr5	135760000	135765000	.	.	.	.	0,255,255	38	5.71953	5.03583	7.84164	7.21925	1.07323e-14	1.07582e-14	2.33627e-09	9.31396e-12	9	135624166	135766944	25826	Rhbdd2,		None	None
chr5	34985000	34990000	chr5	35040000	35045000	.	.	.	.	0,255,255	38	7.14679	7.43006	12.8514	8.44131	3.29211e-12	3.87803e-12	4.67874e-05	2.11036e-09	10	34987000	35043000	20506		Hgfac,	None	EP
chr5	150115000	150120000	chr5	150150000	150155000	.	.	.	.	0,255,255	37	10.0451	9.46257	9.95973	11.1022	2.9046e-07	2.85229e-09	9.39323e-07	1.0267e-06	2	150117500	150155000	2500	Fry,		None	None
chr5	143635000	143640000	chr5	143670000	143675000	.	.	.	.	0,255,255	37	7.18044	7.22369	7.21713	7.5655	1.3853e-11	1.61331e-11	3.79559e-11	3.83432e-11	2	143630000	143672500	7500			None	None
chr5	137065000	137070000	chr5	137105000	137110000	.	.	.	.	0,255,255	37	6.26044	6.3018	7.76237	6.9488	1.3853e-11	1.61331e-11	3.79559e-11	3.83432e-11	5	137066500	137105500	6325			None	None
chr5	76905000	76910000	chr5	76950000	76955000	.	.	.	.	0,255,255	37	4.23229	4.05709	6.08863	3.6121	1.59312e-16	1.54268e-16	1.21926e-13	5.99956e-19	1	76907500	76952500	0	Aasdh,	Paics,Ppat,	Dual	PP
chr5	142400000	142405000	chr5	142440000	142445000	.	.	.	.	0,255,255	36	7.94861	7.74351	7.53987	11.2713	9.49635e-09	6.70933e-11	1.53421e-10	2.71784e-06	7	142403214	142446785	16722	Foxk1,		None	EE
chr5	140645000	140650000	chr5	140700000	140705000	.	.	.	.	0,255,255	36	12.4371	11.252	10.6814	7.83153	7.4719e-05	7.66882e-07	2.50561e-06	1.59572e-10	2	140650000	140702500	2500	Ttyh3,	Iqce,Brat1,	Dual	PP
chr5	137670000	137675000	chr5	137745000	137750000	.	.	.	.	0,255,255	36	5.12788	5.89398	5.98132	7.50492	2.88791e-13	3.00904e-13	6.6478e-13	1.59572e-10	5	137661500	137756500	14213		Tsc22d4,	None	EP
chr5	35595000	35600000	chr5	35710000	35715000	.	.	.	.	0,255,255	36	7.90041	6.15989	10.3416	5.50613	9.49635e-09	3.00904e-13	2.50561e-06	6.51985e-13	3	35595833	35707500	10138			None	None
chr5	21055000	21060000	chr5	21140000	21145000	.	.	.	.	0,255,255	36	6.19182	5.7806	7.04589	7.55499	2.88791e-13	3.00904e-13	1.53421e-10	1.59572e-10	3	21055833	21140833	3727	Ptpn12,		Single	EE
chr5	135800000	135805000	chr5	135850000	135855000	.	.	.	.	0,255,255	35	4.4859	4.79915	7.41833	6.64465	6.42349e-15	6.02382e-15	6.20683e-10	6.11342e-10	8	135800000	135851875	12006	Srrm3,		None	None
chr5	123075000	123080000	chr5	123135000	123140000	.	.	.	.	0,255,255	35	11.3166	11.6832	14.8454	8.37466	2.15112e-06	2.05804e-06	0.000435503	8.02026e-08	8	123066250	123126875	27078			Single	EE
chr5	122965000	122970000	chr5	123045000	123050000	.	.	.	.	0,255,255	35	5.17138	4.83033	6.46563	5.95519	1.45292e-12	6.02382e-15	6.20683e-10	3.24496e-12	5	122965500	123046500	10000		Morn3,	None	None
chr5	115235000	115240000	chr5	115270000	115275000	.	.	.	.	0,255,255	35	12.9736	12.1802	13.8309	11.5985	0.000154936	2.05804e-06	0.000435503	7.15884e-06	1	115237500	115272500	0	Pop5,	Rnf10,	Single	PP
chr5	45450000	45455000	chr5	45490000	45495000	.	.	.	.	0,255,255	35	8.68379	8.07273	9.57624	8.83616	2.9265e-08	2.93746e-08	8.25008e-08	8.02026e-08	2	45450000	45492500	2500	Qdpr,Clrn2,	Lap3,	Dual	PP
chr5	145165000	145170000	chr5	145200000	145205000	.	.	.	.	0,255,255	34	11.4772	10.6345	9.84284	12.5163	5.54712e-06	5.2888e-06	2.55792e-07	0.000916728	1	145167500	145202500	0	Cpsf4,Ptcd1,	Zkscan14,Zkscan5,	Dual	PP
chr5	122265000	122270000	chr5	122340000	122345000	.	.	.	.	0,255,255	34	3.38864	3.65623	6.95063	5.22369	1.53284e-16	1.16618e-16	2.43727e-09	1.53867e-11	12	122272083	122355416	38302	Tctn1,		None	None
chr5	108065000	108070000	chr5	108130000	108135000	.	.	.	.	0,255,255	34	6.25608	6.72716	5.29939	7.0422	9.18611e-10	1.05437e-09	1.56103e-11	2.35462e-09	1	108067500	108132500	0	Mtf2,	Ccdc18,Tmed5,	Dual	PP
chr5	65335000	65340000	chr5	65390000	65395000	.	.	.	.	0,255,255	34	7.48029	6.96203	7.70645	4.96887	9.18611e-10	1.05437e-09	2.43727e-09	1.53867e-11	2	65335000	65392500	2500	Rfc1,	Lias,Rpl9,	Single	PP
chr5	36955000	36960000	chr5	37000000	37005000	.	.	.	.	0,255,255	34	5.43151	5.21967	6.43913	5.87172	7.20895e-12	7.35408e-12	2.43727e-09	1.53867e-11	6	36955000	37000833	8700			None	None
chr5	33335000	33340000	chr5	33375000	33380000	.	.	.	.	0,255,255	34	8.84889	8.54835	11.1041	10.8618	9.21596e-08	9.41939e-08	1.66856e-05	1.82953e-05	1	33337500	33377500	0	Maea,	Uvssa,	Dual	PP
chr5	31200000	31205000	chr5	31240000	31245000	.	.	.	.	0,255,255	34	11.1796	11.193	14.9443	13.6209	5.54712e-06	5.2888e-06	0.000898554	0.000916728	1	31202500	31242500	0	Zfp513,	Nrbp1,	Dual	PP
chr5	151065000	151070000	chr5	151110000	151115000	.	.	.	.	0,255,255	33	6.61221	6.08997	6.27498	6.23586	3.44662e-09	3.49095e-11	9.15143e-09	8.82139e-09	6	151066666	151110000	9501			Single	EE
chr5	139715000	139720000	chr5	139750000	139755000	.	.	.	.	0,255,255	33	5.71511	6.14277	6.36645	5.65058	3.54565e-11	3.49095e-11	9.15143e-09	7.24239e-11	3	139714166	139750833	3728			None	None
chr5	135630000	135635000	chr5	135685000	135690000	.	.	.	.	0,255,255	33	8.443	8.40807	11.4239	9.52066	2.81965e-07	2.86088e-07	4.17981e-05	7.7814e-07	2	135635000	135687500	2500	Rhbdd2,		Single	EE
chr5	57715000	57720000	chr5	57755000	57760000	.	.	.	.	0,255,255	33	6.17257	5.27073	4.49698	5.90507	3.54565e-11	3.49095e-11	3.92835e-13	7.24239e-11	1	57717500	57757500	0	Pcdh7,		Single	None
chr5	36480000	36485000	chr5	36580000	36585000	.	.	.	.	0,255,255	33	8.00714	6.8051	6.61712	5.98215	2.81965e-07	4.01251e-09	9.15143e-09	7.24239e-11	3	36470833	36582500	11667	Ccdc96,Tada2b,		Dual	EE
chr5	34915000	34920000	chr5	35040000	35045000	.	.	.	.	0,255,255	33	6.00335	5.08396	5.26032	7.73071	3.54565e-11	3.49095e-11	7.28726e-11	8.82139e-09	4	34916250	35038750	16298		Hgfac,	None	None
chr5	149635000	149640000	chr5	149675000	149680000	.	.	.	.	0,255,255	32	8.84589	7.87314	7.18035	7.17887	8.20044e-07	8.2971e-07	3.31829e-08	3.14401e-08	1	149637500	149677500	0	Hsph1,	B3glct,	Dual	PP
chr5	139200000	139205000	chr5	139250000	139255000	.	.	.	.	0,255,255	32	10.867	11.3074	12.463	13.361	3.23123e-05	3.16044e-05	0.00325006	0.00351662	1	139202500	139252500	0	Sun1,	Get4,	Dual	PP
chr5	136135000	136140000	chr5	136170000	136175000	.	.	.	.	0,255,255	32	15.0406	14.4863	15.2731	14.2217	0.00137524	0.000939573	0.00325006	0.00351662	4	136136250	136177500	10078	Alkbh4,Lrwd1,	Orai2,	None	PP
chr5	124005000	124010000	chr5	124045000	124050000	.	.	.	.	0,255,255	32	7.32459	8.41602	12.2411	9.59747	1.25406e-08	8.2971e-07	9.90168e-05	2.21728e-06	2	124002500	124047500	5000			None	EE
chr5	113180000	113185000	chr5	113215000	113220000	.	.	.	.	0,255,255	32	7.80029	7.63858	7.91142	8.78923	1.25406e-08	1.44516e-08	2.21964e-06	2.21728e-06	13	113172500	113222115	11358			None	EE
chr5	103690000	103695000	chr5	103750000	103755000	.	.	.	.	0,255,255	32	7.81444	7.11367	10.5241	7.62416	1.25406e-08	1.44516e-08	9.90168e-05	3.14401e-08	2	103692500	103755000	2500	Aff1,		Dual	EE
chr5	64160000	64165000	chr5	64195000	64200000	.	.	.	.	0,255,255	32	8.96786	8.83515	9.34982	8.57175	8.20044e-07	8.2971e-07	2.21964e-06	2.21728e-06	2	64160000	64195000	3536			None	EE
chr5	144895000	144900000	chr5	144945000	144950000	.	.	.	.	0,255,255	31	6.16537	7.28856	10.3481	6.67959	7.3365e-10	5.05972e-08	0.000220619	1.09153e-07	11	144891136	144965681	35748			None	EE
chr5	137530000	137535000	chr5	137600000	137605000	.	.	.	.	0,255,255	31	7.46742	8.43656	10.7165	11.6072	4.40409e-08	2.34253e-06	0.000220619	0.000240249	1	137532500	137602500	0	Epo,Gnb2,	Mospd3,	Dual	PP
chr5	134635000	134640000	chr5	134685000	134690000	.	.	.	.	0,255,255	31	7.7833	8.13368	8.56697	9.98279	4.40409e-08	2.34253e-06	6.274e-06	0.000240249	3	134639166	134684166	6871	Eif4h,	Limk1,	Dual	PP
chr5	124165000	124170000	chr5	124220000	124225000	.	.	.	.	0,255,255	31	6.93813	7.48785	9.78167	6.71873	4.40409e-08	5.05972e-08	6.274e-06	1.09153e-07	4	124171250	124217500	10078			None	None
chr5	122775000	122780000	chr5	122820000	122825000	.	.	.	.	0,255,255	31	8.62638	8.8323	10.1355	8.40802	2.29493e-06	2.34253e-06	0.000220619	6.326e-06	2	122775000	122822500	2500	Camkk2,	Anapc5,	Single	PP
chr5	110490000	110495000	chr5	110635000	110640000	.	.	.	.	0,255,255	31	3.47395	2.83687	3.93903	3.59137	5.31353e-14	2.24411e-16	8.35683e-14	9.93102e-14	4	110495000	110635000	3536			None	None
chr5	31240000	31245000	chr5	31290000	31295000	.	.	.	.	0,255,255	31	8.08275	8.31336	6.41548	10.5914	2.29493e-06	2.34253e-06	1.17994e-07	0.000240249	1	31242500	31292500	0	Nrbp1,	Ift172,	Dual	PP
chr5	146795000	146800000	chr5	146830000	146835000	.	.	.	.	0,255,255	30	7.54387	7.27938	7.64367	7.40673	1.49749e-07	1.73051e-07	4.0929e-07	3.71111e-07	2	146795000	146832500	2500	Usp12,	Rpl21,	Single	PP
chr5	73290000	73295000	chr5	73340000	73345000	.	.	.	.	0,255,255	30	8.66197	8.87383	11.1272	9.45479	6.31132e-06	6.3673e-06	0.00048628	1.72381e-05	1	73292500	73342500	0	Ociad1,	Ociad2,	Dual	PP
chr5	30710000	30715000	chr5	30770000	30775000	.	.	.	.	0,255,255	30	5.76648	7.62733	13.961	10.2612	3.13072e-09	1.73051e-07	0.0112353	0.000539541	10	30710500	30784000	18742	Dpysl5,		None	None
chr5	23385000	23390000	chr5	23430000	23435000	.	.	.	.	0,255,255	30	7.65018	7.16434	10.033	8.60573	1.49749e-07	1.73051e-07	0.00048628	1.72381e-05	1	23387500	23432500	0		Kmt2e,	Dual	EP
chr5	144220000	144225000	chr5	144255000	144260000	.	.	.	.	0,255,255	29	8.47714	8.87059	8.66085	7.51429	1.68846e-05	1.67497e-05	4.6261e-05	1.20968e-06	1	144222500	144257500	0	Tecpr1,		Single	EE
chr5	142890000	142895000	chr5	142925000	142930000	.	.	.	.	0,255,255	29	10.242	8.96004	10.6028	8.48473	0.000371449	1.67497e-05	0.00103124	4.5373e-05	4	142886250	142932500	11250	Fbxl18,		Single	EE
chr5	140565000	140570000	chr5	140615000	140620000	.	.	.	.	0,255,255	29	3.93889	4.44486	6.5657	10.2456	2.29602e-12	1.96263e-10	1.35353e-06	0.00115019	5	140566500	140612500	14866	Grifin,		None	None
chr5	129905000	129910000	chr5	129940000	129945000	.	.	.	.	0,255,255	29	9.92564	9.66676	11.8432	8.72271	0.000371449	1.67497e-05	0.00103124	4.5373e-05	2	129897500	129942500	10000	Nupr1l,	Vkorc1l1,	Dual	PP
chr5	100425000	100430000	chr5	100515000	100520000	.	.	.	.	0,255,255	29	5.72584	4.70907	5.43856	4.32095	1.26416e-08	1.96263e-10	2.57225e-08	3.01547e-10	4	100422500	100507500	11180		Cops4,	Dual	EP
chr5	65435000	65440000	chr5	65535000	65540000	.	.	.	.	0,255,255	29	5.36771	7.34695	8.09753	7.67753	1.26416e-08	5.73205e-07	4.6261e-05	1.20968e-06	1	65437500	65537500	0	Ugdh,	Ube2k,Smim14,	Dual	PP
chr5	35610000	35615000	chr5	35645000	35650000	.	.	.	.	0,255,255	29	9.61481	11.4613	12.232	9.10015	1.68846e-05	0.000367162	0.00103124	4.5373e-05	1	35612500	35647500	0			None	None
chr5	33275000	33280000	chr5	33335000	33340000	.	.	.	.	0,255,255	29	5.22017	6.16084	7.73213	7.82081	1.26416e-08	1.34096e-08	1.35353e-06	1.20968e-06	3	33280833	33337500	11667	Ctbp1,	Maea,	Single	PP
chr5	31630000	31635000	chr5	31695000	31700000	.	.	.	.	0,255,255	29	5.65803	5.61257	5.13194	9.68801	1.26416e-08	1.34096e-08	2.57225e-08	4.5373e-05	3	31639166	31692500	13018		Babam2,Rbks,	Single	EP
chr5	21490000	21495000	chr5	21525000	21530000	.	.	.	.	0,255,255	29	6.19239	7.22744	7.25874	7.52596	1.26416e-08	5.73205e-07	1.35353e-06	1.20968e-06	4	21492500	21531250	5154			None	EE
chr5	21145000	21150000	chr5	21185000	21190000	.	.	.	.	0,255,255	29	6.49855	6.67666	8.10718	6.30818	5.01026e-07	5.73205e-07	4.6261e-05	1.20968e-06	2	21145000	21187500	2500		Gsap,	Single	EP
chr5	149180000	149185000	chr5	149225000	149230000	.	.	.	.	0,255,255	28	7.38912	6.92282	8.86044	9.55751	1.56992e-06	1.80133e-06	0.000115094	0.000113234	3	149185833	149225833	3727	Uspl1,Hmgb1,		Dual	EE
chr5	148995000	149000000	chr5	149030000	149035000	.	.	.	.	0,255,255	28	8.55391	9.72897	7.85267	10.9361	4.27717e-05	4.29486e-05	0.000115094	0.00237935	2	148987500	149032500	10000	Gm42791,		Single	EE
chr5	140540000	140545000	chr5	140615000	140620000	.	.	.	.	0,255,255	28	3.26992	3.53851	3.37076	6.65023	1.42955e-11	1.17714e-11	2.02828e-11	3.75381e-06	1	140542500	140617500	0			None	None
chr5	136950000	136955000	chr5	136985000	136990000	.	.	.	.	0,255,255	28	10.0864	11.5175	11.4947	10.5438	0.000778305	0.00074952	0.00215289	0.00237935	1	136952500	136987500	0	Fis1,	Plod3,Znhit1,	Dual	PP
chr5	135685000	135690000	chr5	135720000	135725000	.	.	.	.	0,255,255	28	9.24693	10.4578	9.64455	10.7832	4.27717e-05	0.00074952	0.000115094	0.00237935	2	135690000	135725000	3536			Single	EE
chr5	135105000	135110000	chr5	135145000	135150000	.	.	.	.	0,255,255	28	8.29553	9.30225	9.21067	9.78805	4.27717e-05	4.29486e-05	0.000115094	0.000113234	1	135107500	135147500	0		Tbl2,	Dual	None
chr5	125430000	125435000	chr5	125475000	125480000	.	.	.	.	0,255,255	28	7.38365	7.67211	6.31222	7.26529	1.56992e-06	1.80133e-06	4.11741e-06	3.75381e-06	1	125432500	125477500	0	Dhx37,	Aacs,	Single	PP
chr5	125140000	125145000	chr5	125175000	125180000	.	.	.	.	0,255,255	28	8.26304	10.3872	9.23464	10.4368	4.27717e-05	0.00074952	0.000115094	0.00237935	2	125140000	125175000	3536		Ncor2,	Dual	EP
chr5	122820000	122825000	chr5	122900000	122905000	.	.	.	.	0,255,255	28	7.44742	6.92878	6.74462	8.29746	1.56992e-06	1.80133e-06	4.11741e-06	0.000113234	1	122822500	122902500	0	Anapc5,		Dual	EE
chr5	115355000	115360000	chr5	115440000	115445000	.	.	.	.	0,255,255	28	3.74472	3.74816	5.37056	2.81712	1.42955e-11	1.17714e-11	1.00727e-07	2.5464e-13	4	115358750	115437500	10078			None	None
chr5	105730000	105735000	chr5	105775000	105780000	.	.	.	.	0,255,255	28	5.63562	5.81974	6.75158	7.46308	4.86515e-08	5.12979e-08	4.11741e-06	3.75381e-06	1	105732500	105777500	0			None	EE
chr5	65820000	65825000	chr5	65935000	65940000	.	.	.	.	0,255,255	28	3.34283	3.36898	2.93583	4.86311	1.42955e-11	1.17714e-11	2.65879e-13	1.46631e-09	2	65825000	65937500	2500		Chrna9,	None	None
chr5	65695000	65700000	chr5	65760000	65765000	.	.	.	.	0,255,255	28	5.73532	5.62386	3.60488	6.6524	4.86515e-08	5.12979e-08	2.02828e-11	3.75381e-06	3	65700833	65765833	6872	Pds5a,	N4bp2,	Dual	PP
chr5	53355000	53360000	chr5	53590000	53595000	.	.	.	.	0,255,255	28	4.07292	4.04401	5.83614	5.22018	9.78738e-10	9.79287e-10	1.00727e-07	1.07329e-07	4	53365000	53592500	12500			Single	EE
chr5	45490000	45495000	chr5	45665000	45670000	.	.	.	.	0,255,255	28	3.08976	3.21766	2.41552	5.71325	1.78943e-13	1.17714e-11	2.20627e-15	1.07329e-07	3	45480833	45667500	11667	Lap3,	Ncapg,	Dual	PP
chr5	33780000	33785000	chr5	33820000	33825000	.	.	.	.	0,255,255	28	8.49339	8.95919	9.66794	7.30684	4.27717e-05	4.29486e-05	0.000115094	3.75381e-06	2	33782500	33820000	2500	Letm1,	Nsd2,	Dual	PP
chr5	30910000	30915000	chr5	30945000	30950000	.	.	.	.	0,255,255	28	11.0646	11.0233	9.34059	11.6722	0.000778305	0.00074952	0.000115094	0.00237935	2	30912500	30950000	2500	Emilin1,	Cgref1,	None	PP
chr5	24390000	24395000	chr5	24450000	24455000	.	.	.	.	0,255,255	28	7.80235	8.97718	12.2019	12.6356	1.56992e-06	4.29486e-05	0.00215289	0.0343332	6	24403333	24449166	24223	Atg9b,Abcb8,	Agap3,	Single	PP
chr5	136565000	136570000	chr5	136620000	136625000	.	.	.	.	0,255,255	27	7.223	7.50958	8.87671	11.2051	4.84616e-06	5.58602e-06	0.000274272	0.00474805	3	136567500	136627500	5000	Cux1,		Single	EE
chr5	124445000	124450000	chr5	124480000	124485000	.	.	.	.	0,255,255	27	8.16017	8.83485	9.43349	6.71092	0.00010627	0.000107189	0.000274272	1.16037e-05	5	124441500	124480500	6325		Rilpl2,Snrnp35,	Single	EP
chr5	65535000	65540000	chr5	65695000	65700000	.	.	.	.	0,255,255	27	6.62512	5.20012	5.60456	4.65722	4.84616e-06	1.9452e-07	3.88881e-07	7.38292e-09	1	65537500	65697500	0	Ube2k,Smim14,	Pds5a,	Dual	PP
chr5	36580000	36585000	chr5	36745000	36750000	.	.	.	.	0,255,255	27	9.11553	6.07758	7.76931	10.0649	0.00010627	1.9452e-07	1.24485e-05	0.00474805	5	36597500	36745500	15133		Bloc1s4,	Single	EP
chr5	33675000	33680000	chr5	33735000	33740000	.	.	.	.	0,255,255	27	4.06021	4.3887	5.79782	3.41625	4.71204e-09	4.73899e-09	3.88881e-07	1.38988e-10	1	33677500	33737500	0			None	None
chr5	27995000	28000000	chr5	28090000	28095000	.	.	.	.	0,255,255	27	2.07675	1.65011	2.32217	1.50457	1.8229e-14	1.31288e-16	1.91321e-14	2.06803e-18	2	27997500	28095000	2500			None	None
chr5	24265000	24270000	chr5	24355000	24360000	.	.	.	.	0,255,255	27	4.32458	4.52846	8.50527	5.19276	4.71204e-09	4.73899e-09	0.000274272	4.01771e-07	7	24266071	24360357	22429			Single	None
chr5	143730000	143735000	chr5	143905000	143910000	.	.	.	.	0,255,255	26	5.15593	3.83178	5.42153	4.54604	6.75653e-07	4.05541e-10	1.40256e-06	3.37672e-08	1	143732500	143907500	0	Usp42,	Pms2,Aimp2,	Dual	PP
chr5	142960000	142965000	chr5	143030000	143035000	.	.	.	.	0,255,255	26	5.55378	9.60781	11.41	13.3542	6.75653e-07	0.000257154	0.00882477	0.091032	3	142979166	143034166	18410	Fscn1,		None	EE
chr5	137500000	137505000	chr5	137600000	137605000	.	.	.	.	0,255,255	26	6.39845	6.09258	8.12423	8.07993	1.43375e-05	7.18589e-07	0.000652984	0.000667886	1	137502500	137602500	0	Pop7,	Mospd3,	Dual	PP
chr5	135740000	135745000	chr5	135775000	135780000	.	.	.	.	0,255,255	26	13.467	12.1533	13.716	11.9597	0.0493754	0.00311099	0.089807	0.00916616	2	135735000	135777500	7500	Tmem120a,	Mdh2,Styxl1,	Dual	PP
chr5	125070000	125075000	chr5	125265000	125270000	.	.	.	.	0,255,255	26	3.53342	3.58432	4.16882	7.59367	4.77757e-10	4.05541e-10	3.57241e-08	3.47773e-05	1	125072500	125267500	0			None	EE
chr5	122500000	122505000	chr5	122610000	122615000	.	.	.	.	0,255,255	26	7.33742	8.65933	9.17198	8.59618	1.43375e-05	0.000257154	0.000652984	0.000667886	2	122502500	122615000	2500	Atp2a2,	Ift81,	Single	PP
chr5	118465000	118470000	chr5	118510000	118515000	.	.	.	.	0,255,255	26	7.62628	7.06774	7.09624	5.34925	1.43375e-05	1.64817e-05	3.67641e-05	1.44806e-06	1	118467500	118512500	0			Dual	EE
chr5	114975000	114980000	chr5	115075000	115080000	.	.	.	.	0,255,255	26	3.86656	3.52378	5.26086	4.84472	4.77757e-10	4.05541e-10	1.40256e-06	3.37672e-08	3	114979166	115079166	3727			Single	None
chr5	114245000	114250000	chr5	114305000	114310000	.	.	.	.	0,255,255	26	2.90225	2.8322	4.5278	4.22709	9.31093e-12	6.3273e-12	3.57241e-08	3.37672e-08	2	114247500	114310000	2500			None	None
chr5	113100000	113105000	chr5	113165000	113170000	.	.	.	.	0,255,255	26	3.70465	3.58098	6.02667	4.34492	4.77757e-10	4.05541e-10	1.40256e-06	3.37672e-08	7	113101785	113165357	12877			None	None
chr5	111205000	111210000	chr5	111245000	111250000	.	.	.	.	0,255,255	26	5.53903	5.56446	7.32759	9.28241	6.75653e-07	7.18589e-07	3.67641e-05	0.000667886	1	111207500	111247500	0			Single	EE
chr5	93090000	93095000	chr5	93135000	93140000	.	.	.	.	0,255,255	26	6.8693	7.36443	7.69876	9.08938	1.43375e-05	1.64817e-05	3.67641e-05	0.000667886	5	93094500	93136500	6325	Septin11,		Single	EE
chr5	88675000	88680000	chr5	88720000	88725000	.	.	.	.	0,255,255	26	7.60475	7.55858	7.54937	4.82038	1.43375e-05	1.64817e-05	3.67641e-05	3.37672e-08	1	88677500	88722500	0	Grsf1,	Mob1b,	Single	PP
chr5	76140000	76145000	chr5	76180000	76185000	.	.	.	.	0,255,255	26	8.05059	7.3733	6.99372	8.25391	0.000259715	1.64817e-05	3.67641e-05	0.000667886	1	76142500	76182500	0	Srd5a3,	Tmem165,	Single	PP
chr5	67530000	67535000	chr5	67725000	67730000	.	.	.	.	0,255,255	26	1.58242	1.26132	2.80501	1.75486	1.3219e-15	1.08614e-17	1.35201e-11	2.99482e-15	1	67532500	67727500	0			None	None
chr5	64195000	64200000	chr5	64230000	64235000	.	.	.	.	0,255,255	26	6.26446	7.21945	7.13737	7.27466	1.43375e-05	1.64817e-05	3.67641e-05	3.47773e-05	2	64197500	64237500	5000			None	EE
chr5	53930000	53935000	chr5	53995000	54000000	.	.	.	.	0,255,255	26	6.46464	6.7424	5.1806	8.80653	1.43375e-05	1.64817e-05	1.40256e-06	0.000667886	4	53936250	53997500	11250		Stim2,	Single	EP
chr5	36695000	36700000	chr5	36735000	36740000	.	.	.	.	0,255,255	26	6.1319	7.33034	12.1685	9.70244	6.75653e-07	1.64817e-05	0.00882477	0.000667886	1	36697500	36737500	0	D5Ertd579e,		Single	None
chr5	33200000	33205000	chr5	33270000	33275000	.	.	.	.	0,255,255	26	5.47171	4.99321	6.7507	4.67426	6.75653e-07	7.18589e-07	3.67641e-05	3.37672e-08	1	33202500	33272500	0		Ctbp1,	None	None
chr5	32055000	32060000	chr5	32130000	32135000	.	.	.	.	0,255,255	26	5.61285	4.9589	5.18774	6.50089	6.75653e-07	7.18589e-07	1.40256e-06	3.47773e-05	3	32057500	32130833	6009		Fosl2,	None	None
chr5	144285000	144290000	chr5	144355000	144360000	.	.	.	.	0,255,255	25	5.94411	6.11374	5.43888	9.11629	2.36491e-06	2.5459e-06	4.91045e-06	0.00149375	1	144287500	144357500	0		Baiap2l1,	Single	EP
chr5	143235000	143240000	chr5	143270000	143275000	.	.	.	.	0,255,255	25	7.67206	7.50415	8.30055	6.93868	4.00582e-05	4.5281e-05	0.00147747	9.80659e-05	1	143237500	143272500	0	Zfp12,	Zfp316,	Single	PP
chr5	143180000	143185000	chr5	143235000	143240000	.	.	.	.	0,255,255	25	4.63448	4.66448	5.7551	5.96001	9.49121e-08	9.94967e-08	4.91045e-06	5.124e-06	2	143182500	143235000	2500	Spdye4b,Rbak,	Zfp12,	Dual	PP
chr5	142935000	142940000	chr5	143065000	143070000	.	.	.	.	0,255,255	25	6.43619	4.68212	7.2834	4.77115	4.00582e-05	9.94967e-08	0.000102653	1.53295e-07	4	142938750	143056250	11319			None	None
chr5	142935000	142940000	chr5	143035000	143040000	.	.	.	.	0,255,255	25	5.01055	6.31351	10.185	8.49104	2.36491e-06	4.5281e-05	0.0165343	0.00149375	1	142937500	143037500	0			None	None
chr5	140320000	140325000	chr5	140385000	140390000	.	.	.	.	0,255,255	25	6.83889	6.89379	5.84906	7.38168	4.00582e-05	4.5281e-05	4.91045e-06	9.80659e-05	1	140322500	140387500	0	Nudt1,Mad1l1,	Snx8,	Single	PP
chr5	135020000	135025000	chr5	135075000	135080000	.	.	.	.	0,255,255	25	7.50646	7.3307	8.30701	7.67623	4.00582e-05	4.5281e-05	0.00147747	9.80659e-05	4	135020000	135066250	11524	Stx1a,	Vps37d,	None	PP
chr5	124900000	124905000	chr5	125270000	125275000	.	.	.	.	0,255,255	25	1.64591	2.28521	2.62314	3.90466	1.37898e-14	8.78151e-13	9.37127e-11	4.26685e-09	3	124905833	125270833	3727			Single	None
chr5	111800000	111805000	chr5	111880000	111885000	.	.	.	.	0,255,255	25	4.82989	4.72039	5.97152	6.32825	9.49121e-08	9.94967e-08	4.91045e-06	9.80659e-05	3	111802500	111884166	8334			Single	None
chr5	110175000	110180000	chr5	110230000	110235000	.	.	.	.	0,255,255	25	5.37414	5.88869	6.47657	7.45885	2.36491e-06	2.5459e-06	0.000102653	9.80659e-05	2	110175000	110232500	2500	Golga3,	Ankle2,	Dual	PP
chr5	72865000	72870000	chr5	72910000	72915000	.	.	.	.	0,255,255	25	8.83063	8.05965	8.71807	10.3803	0.000584456	0.000583199	0.00147747	0.0170456	4	72863750	72908750	7289	Tec,	Slain2,	Dual	PP
chr5	66545000	66550000	chr5	66615000	66620000	.	.	.	.	0,255,255	25	6.56419	5.81963	5.75003	9.12121	4.00582e-05	2.5459e-06	4.91045e-06	0.00149375	1	66547500	66617500	0		Apbb2,	Dual	EP
chr5	35360000	35365000	chr5	35505000	35510000	.	.	.	.	0,255,255	25	3.5955	2.64997	4.3613	3.97856	2.76719e-09	4.56546e-11	1.57168e-07	1.53295e-07	4	35370000	35510000	7906			None	None
chr5	33655000	33660000	chr5	33720000	33725000	.	.	.	.	0,255,255	25	7.96761	9.02936	8.90096	11.3168	0.000584456	0.000583199	0.00147747	0.0170456	1	33657500	33722500	0	Tacc3,Tmem129,	Fgfr3,	Single	PP
chr5	149225000	149230000	chr5	149260000	149265000	.	.	.	.	0,255,255	24	6.78911	8.50286	5.80106	9.35922	0.000107748	0.00127969	1.60859e-05	0.00319152	2	149227500	149265000	2500		Alox5ap,	Single	EP
chr5	139535000	139540000	chr5	139665000	139670000	.	.	.	.	0,255,255	24	2.24311	2.93395	3.23166	3.94075	1.12401e-11	3.07562e-10	2.12098e-08	2.19391e-08	3	139537500	139667500	5000			None	None
chr5	130170000	130175000	chr5	130220000	130225000	.	.	.	.	0,255,255	24	8.32568	8.18794	8.92587	8.05333	0.00128298	0.00127969	0.00317913	0.00319152	1	130172500	130222500	0	Rabgef1,		Dual	EE
chr5	125390000	125395000	chr5	125440000	125445000	.	.	.	.	0,255,255	24	8.20086	8.08909	2.95966	6.24987	0.00128298	0.00127969	6.12957e-10	0.000263279	1	125392500	125442500	0	Ubc,	Bri3bp,	Single	PP
chr5	123945000	123950000	chr5	124085000	124090000	.	.	.	.	0,255,255	24	2.89069	2.78602	2.87142	4.64157	4.10237e-10	3.07562e-10	6.12957e-10	6.54888e-07	2	123947500	124085000	2500			None	None
chr5	123115000	123120000	chr5	123170000	123175000	.	.	.	.	0,255,255	24	5.01641	5.13108	8.2145	6.18261	7.80013e-06	8.45418e-06	0.00317913	1.67105e-05	4	123123750	123167500	8750			None	None
chr5	122965000	122970000	chr5	123010000	123015000	.	.	.	.	0,255,255	24	6.51146	7.57563	10.0479	10.9983	0.000107748	0.000120582	0.0294598	0.0306382	3	122974166	123014166	6871		Orai1,	Single	None
chr5	120620000	120625000	chr5	120670000	120675000	.	.	.	.	0,255,255	24	3.03746	3.24249	6.25722	4.2359	4.10237e-10	1.28923e-08	0.00027428	6.54888e-07	2	120620000	120672500	2500			None	None
chr5	117120000	117125000	chr5	117155000	117160000	.	.	.	.	0,255,255	24	6.7644	6.42868	7.84689	6.81352	0.000107748	0.000120582	0.00317913	0.000263279	1	117122500	117157500	0	Taok3,		Dual	None
chr5	115270000	115275000	chr5	115315000	115320000	.	.	.	.	0,255,255	24	7.67883	8.13234	9.19949	8.75847	0.000107748	0.00127969	0.00317913	0.00319152	1	115272500	115317500	0	Rnf10,		Single	EE
chr5	110770000	110775000	chr5	110805000	110810000	.	.	.	.	0,255,255	24	9.10419	8.77456	8.08059	11.428	0.00128298	0.00127969	0.00317913	0.0306382	2	110772500	110810000	2500	Ep400,	Ulk1,	Dual	PP
chr5	110230000	110235000	chr5	110285000	110290000	.	.	.	.	0,255,255	24	8.90486	7.64397	8.36592	7.7215	0.00128298	0.000120582	0.00317913	0.000263279	2	110232500	110277500	10000	Ankle2,	Pole,Pxmp2,	Dual	PP
chr5	107235000	107240000	chr5	107285000	107290000	.	.	.	.	0,255,255	24	7.65558	7.20673	9.38422	6.68722	0.000107748	0.000120582	0.00317913	0.000263279	1	107237500	107287500	0		Tgfbr3,	Single	None
chr5	92040000	92045000	chr5	92080000	92085000	.	.	.	.	0,255,255	24	9.35642	9.16052	8.9804	9.31671	0.00128298	0.00127969	0.00317913	0.00319152	1	92042500	92082500	0	Cdkl2,	G3bp2,	Dual	PP
chr5	88675000	88680000	chr5	88760000	88765000	.	.	.	.	0,255,255	24	3.49154	3.16454	3.35235	3.5907	1.46055e-08	1.28923e-08	2.12098e-08	2.19391e-08	1	88677500	88762500	0	Grsf1,	Dck,	Single	PP
chr5	53505000	53510000	chr5	53585000	53590000	.	.	.	.	0,255,255	24	5.26295	5.371	3.70768	7.95589	7.80013e-06	8.45418e-06	2.12098e-08	0.00319152	3	53502500	53589166	10138			Dual	None
chr5	52740000	52745000	chr5	52785000	52790000	.	.	.	.	0,255,255	24	6.152	5.77936	8.08976	6.70726	7.80013e-06	8.45418e-06	0.00317913	0.000263279	2	52745000	52785000	3536	Pi4k2b,		None	EE
chr5	37465000	37470000	chr5	37510000	37515000	.	.	.	.	0,255,255	24	5.18222	5.40577	6.48996	8.34261	7.80013e-06	8.45418e-06	0.00027428	0.00319152	1	37467500	37512500	0			Single	None
chr5	34510000	34515000	chr5	34635000	34640000	.	.	.	.	0,255,255	24	6.88216	6.31642	9.62771	6.73043	0.000107748	0.000120582	0.00317913	0.000263279	1	34512500	34637500	0	Tnip2,	Mfsd10,	Single	PP
chr5	30930000	30935000	chr5	31000000	31005000	.	.	.	.	0,255,255	24	4.69995	4.5809	4.80537	7.45746	3.96624e-07	4.14385e-07	6.64217e-07	0.000263279	5	30930500	31001500	12042			None	None
chr5	25010000	25015000	chr5	25055000	25060000	.	.	.	.	0,255,255	24	4.87416	5.71949	9.02332	6.23795	3.96624e-07	8.45418e-06	0.00317913	0.000263279	2	25012500	25055000	2500			None	None
chr5	24840000	24845000	chr5	24885000	24890000	.	.	.	.	0,255,255	24	4.31628	5.04796	8.58915	6.05506	3.96624e-07	8.45418e-06	0.00317913	1.67105e-05	2	24842500	24897500	10000	Rheb,		Single	None
chr5	149525000	149530000	chr5	149635000	149640000	.	.	.	.	0,255,255	23	5.17644	4.22778	4.99232	3.17506	2.499e-05	1.68994e-06	5.3291e-05	1.12124e-07	1	149527500	149637500	0	Wdr95,	Hsph1,	Single	PP
chr5	136475000	136480000	chr5	136565000	136570000	.	.	.	.	0,255,255	23	7.46439	6.50702	7.86299	8.43555	0.000277739	0.000307541	0.00664283	0.00673554	1	136477500	136567500	0		Cux1,	Single	EP
chr5	136455000	136460000	chr5	136495000	136500000	.	.	.	.	0,255,255	23	5.65302	6.50633	6.55622	10.3932	2.499e-05	0.000307541	0.000693526	0.0526083	2	136462500	136500000	5590			None	None
chr5	134490000	134495000	chr5	134580000	134585000	.	.	.	.	0,255,255	23	5.92446	5.26041	7.6226	3.61894	2.499e-05	2.75158e-05	0.000693526	1.12124e-07	3	134500833	134582500	8333		Rfc2,	Single	None
chr5	123520000	123525000	chr5	123570000	123575000	.	.	.	.	0,255,255	23	1.58553	3.19086	6.31151	5.04386	1.4877e-12	6.59957e-08	0.000693526	5.27348e-05	2	123525000	123572500	2500	Diablo,Gm49027,	Vps33a,	Dual	PP
chr5	121660000	121665000	chr5	121835000	121840000	.	.	.	.	0,255,255	23	5.5296	5.4668	5.44131	7.60882	2.499e-05	2.75158e-05	5.3291e-05	0.000686019	1	121662500	121837500	0	Brap,Acad10,	Sh2b3,	Dual	PP
chr5	117115000	117120000	chr5	117285000	117290000	.	.	.	.	0,255,255	23	3.62803	3.6853	6.6226	4.23602	7.64885e-08	6.59957e-08	0.000693526	2.6593e-06	1	117117500	117287500	0	Suds3,Taok3,	Pebp1,	Single	PP
chr5	112870000	112875000	chr5	113050000	113055000	.	.	.	.	0,255,255	23	1.68647	1.64948	2.91824	1.87133	1.4877e-12	1.65307e-12	4.00793e-09	3.10437e-12	5	112872500	113054500	5831			None	None
chr5	92080000	92085000	chr5	92115000	92120000	.	.	.	.	0,255,255	23	6.57765	6.95824	7.3421	7.078	0.000277739	0.000307541	0.000693526	0.000686019	1	92082500	92117500	0	G3bp2,		Dual	EE
chr5	90975000	90980000	chr5	91305000	91310000	.	.	.	.	0,255,255	23	2.29582	2.65986	3.33175	5.05684	8.66826e-11	2.11674e-09	1.07219e-07	5.27348e-05	2	90975000	91302500	5590			None	None
chr5	86065000	86070000	chr5	86170000	86175000	.	.	.	.	0,255,255	23	2.93121	3.09701	3.1715	3.88799	2.65273e-09	2.11674e-09	1.07219e-07	1.12124e-07	1	86067500	86172500	0	Cenpc1,Stap1,	Uba6,	Dual	PP
chr5	37830000	37835000	chr5	37875000	37880000	.	.	.	.	0,255,255	23	5.06026	5.24527	6.78156	5.6572	2.499e-05	2.75158e-05	0.000693526	5.27348e-05	3	37829166	37875833	6871			None	None
chr5	34660000	34665000	chr5	34760000	34765000	.	.	.	.	0,255,255	23	3.80843	3.56638	4.54408	3.78596	7.64885e-08	6.59957e-08	2.71631e-06	1.12124e-07	1	34662500	34762500	0	Grk4,Nop14,	Htt,	Dual	PP
chr5	31565000	31570000	chr5	31600000	31605000	.	.	.	.	0,255,255	23	6.9676	6.64931	7.87116	6.60326	0.000277739	0.000307541	0.00664283	0.000686019	3	31572500	31607500	7071			None	None
chr5	24685000	24690000	chr5	24750000	24755000	.	.	.	.	0,255,255	23	5.5151	6.4815	8.76748	7.21897	2.499e-05	0.000307541	0.00664283	0.000686019	3	24687500	24745833	8333	Nub1,		Single	EE
chr5	143460000	143465000	chr5	143525000	143530000	.	.	.	.	0,255,255	22	6.92508	7.33261	5.77523	5.80543	0.000688615	0.000761178	0.00016081	0.000158742	2	143462500	143537500	10000	Daglb,	Rac1,	Dual	PP
chr5	142550000	142555000	chr5	142625000	142630000	.	.	.	.	0,255,255	22	6.42836	6.33544	5.12928	8.08516	0.000688615	0.000761178	0.00016081	0.0134995	1	142552500	142627500	0	Radil,	Wipi2,	Dual	PP
chr5	142365000	142370000	chr5	142445000	142450000	.	.	.	.	0,255,255	22	4.69572	4.24968	4.12955	9.57565	6.10044e-06	6.59208e-06	1.02065e-05	0.0134995	2	142367500	142445000	2500			Single	None
chr5	134180000	134185000	chr5	134350000	134355000	.	.	.	.	0,255,255	22	5.56351	3.99723	7.06313	4.76721	7.56672e-05	6.59208e-06	0.00172168	1.02569e-05	3	134180833	134350833	3727	Gtf2ird2,		Single	None
chr5	130065000	130070000	chr5	130140000	130145000	.	.	.	.	0,255,255	22	5.39722	6.1709	6.51421	8.2804	7.56672e-05	8.36516e-05	0.00172168	0.0134995	3	130060833	130140833	13437		Kctd7,	Single	None
chr5	113855000	113860000	chr5	113950000	113955000	.	.	.	.	0,255,255	22	4.65307	4.96709	6.3128	7.58261	6.10044e-06	8.36516e-05	0.00172168	0.00168236	4	113855000	113955000	3536			None	None
chr5	104215000	104220000	chr5	104335000	104340000	.	.	.	.	0,255,255	22	1.96608	1.79068	2.70106	2.01168	1.41446e-11	1.46182e-11	2.46231e-08	6.29727e-10	5	104219500	104336500	6325			None	None
chr5	90660000	90665000	chr5	90905000	90910000	.	.	.	.	0,255,255	22	3.25612	2.26217	3.36276	2.94179	3.65288e-07	3.96003e-10	5.14711e-07	2.35657e-08	2	90665000	90907500	2500			None	None
chr5	74090000	74095000	chr5	74195000	74200000	.	.	.	.	0,255,255	22	5.09069	4.67595	5.60617	5.96949	7.56672e-05	6.59208e-06	0.00016081	0.000158742	1	74092500	74197500	0		Rasl11b,	Dual	EP
chr5	72800000	72805000	chr5	72865000	72870000	.	.	.	.	0,255,255	22	5.15068	5.23514	6.58569	5.07543	7.56672e-05	8.36516e-05	0.00172168	0.000158742	3	72804166	72857500	10541		Tec,	Single	EP
chr5	67045000	67050000	chr5	67230000	67235000	.	.	.	.	0,255,255	22	2.69945	2.08276	1.58565	3.23559	1.48865e-08	3.96003e-10	2.12845e-11	5.18008e-07	2	67047500	67230000	2500			None	None
chr5	36070000	36075000	chr5	36130000	36135000	.	.	.	.	0,255,255	22	4.94025	5.35069	5.65771	5.1826	6.10044e-06	8.36516e-05	0.00016081	0.000158742	2	36070000	36132500	2500			None	None
chr5	34945000	34950000	chr5	34985000	34990000	.	.	.	.	0,255,255	22	8.68731	10.9596	10.3583	9.90969	0.00557848	0.0328851	0.0837382	0.0866726	2	34947500	34985000	2500	Rgs12,		Single	EE
chr5	32420000	32425000	chr5	32455000	32460000	.	.	.	.	0,255,255	22	7.04764	7.61783	7.41065	8.02723	0.000688615	0.000761178	0.00172168	0.0134995	2	32420000	32457500	2500		Ppp1cb,	Single	None
chr5	30960000	30965000	chr5	30995000	31000000	.	.	.	.	0,255,255	22	6.76089	7.14652	6.92776	7.78934	0.000688615	0.000761178	0.00172168	0.00168236	1	30962500	30997500	0	Preb,		None	EE
chr5	3300000	3305000	chr5	3340000	3345000	.	.	.	.	0,255,255	22	7.10355	5.94939	6.12143	5.48822	0.000688615	8.36516e-05	0.00016081	0.000158742	1	3302500	3342500	0		Cdk6,	None	EP
chr5	148965000	148970000	chr5	149000000	149005000	.	.	.	.	0,255,255	21	4.97485	6.90804	6.85409	6.11738	0.000218684	0.00178168	0.00395035	0.00045494	2	148962500	149000000	5590			Single	None
chr5	148330000	148335000	chr5	148445000	148450000	.	.	.	.	0,255,255	21	2.22769	2.41059	2.37211	4.21123	4.54104e-09	2.92758e-09	4.60218e-09	3.65777e-05	3	148334166	148450833	3728			None	None
chr5	142625000	142630000	chr5	142700000	142705000	.	.	.	.	0,255,255	21	5.96522	6.1544	6.36109	6.34372	0.000218684	0.000239591	0.00395035	0.00389243	1	142627500	142702500	0	Wipi2,		Single	None
chr5	137025000	137030000	chr5	137105000	137110000	.	.	.	.	0,255,255	21	4.37439	4.44769	6.516	9.07174	2.17329e-05	2.34224e-05	0.00395035	0.0259565	5	137019500	137110500	14422	Vgf,		None	None
chr5	136100000	136105000	chr5	136135000	136140000	.	.	.	.	0,255,255	21	8.92044	9.22304	9.47864	8.23134	0.0109035	0.0106179	0.0253309	0.0259565	2	136100000	136137500	2500		Alkbh4,Lrwd1,	None	EP
chr5	134550000	134555000	chr5	134685000	134690000	.	.	.	.	0,255,255	21	4.53995	4.61611	3.69487	6.70406	2.17329e-05	2.34224e-05	2.35137e-06	0.00389243	1	134552500	134687500	0	Clip2,	Limk1,	Dual	PP
chr5	125200000	125205000	chr5	125240000	125245000	.	.	.	.	0,255,255	21	5.97781	7.42136	9.04048	8.44125	0.000218684	0.00178168	0.0253309	0.0259565	2	125205000	125247500	5590			None	EE
chr5	124440000	124445000	chr5	124540000	124545000	.	.	.	.	0,255,255	21	4.00983	4.5525	6.07502	6.03387	2.17329e-05	2.34224e-05	0.000458098	0.00045494	7	124436071	124540357	15452	Kmt5a,	Tmed2,	Dual	PP
chr5	122500000	122505000	chr5	122545000	122550000	.	.	.	.	0,255,255	21	7.1624	7.43617	5.98243	7.43439	0.00161696	0.00178168	0.000458098	0.00389243	2	122505000	122547500	2500	Atp2a2,		Single	EE
chr5	122130000	122135000	chr5	122165000	122170000	.	.	.	.	0,255,255	21	4.96865	4.98745	5.88152	5.98777	0.000218684	0.000239591	0.000458098	0.00045494	1	122132500	122167500	0			Single	None
chr5	115650000	115655000	chr5	115730000	115735000	.	.	.	.	0,255,255	21	5.15691	4.50495	4.39842	5.69257	0.000218684	2.34224e-05	3.62529e-05	0.00045494	1	115652500	115732500	0		Bicdl1,	Single	EP
chr5	111270000	111275000	chr5	111340000	111345000	.	.	.	.	0,255,255	21	3.15731	2.53271	3.06186	2.63566	1.60971e-06	7.25424e-08	1.27632e-07	1.28675e-07	1	111272500	111342500	0			None	None
chr5	101020000	101025000	chr5	101665000	101670000	.	.	.	.	0,255,255	21	1.18387	1.51494	3.60715	2.49184	2.05309e-11	3.2045e-12	2.35137e-06	4.70499e-09	1	101022500	101667500	0		Nkx6-1,	None	None
chr5	96160000	96165000	chr5	96205000	96210000	.	.	.	.	0,255,255	21	5.24668	5.23319	4.0557	6.3614	0.000218684	0.000239591	3.62529e-05	0.00389243	2	96165000	96207500	2500	Cnot6l,	Mrpl1,	Single	PP
chr5	77265000	77270000	chr5	77310000	77315000	.	.	.	.	0,255,255	21	6.85662	6.13472	4.19268	2.87686	0.00161696	0.000239591	3.62529e-05	1.28675e-07	2	77267500	77310000	2500	Rest,	Polr2b,Noa1,	Single	PP
chr5	27790000	27795000	chr5	28070000	28075000	.	.	.	.	0,255,255	21	2.33413	3.1914	4.81095	3.05352	4.54104e-09	1.44707e-06	3.62529e-05	1.28675e-07	1	27792500	28072500	0	Paxip1,	Insig1,	Dual	PP
chr5	3245000	3250000	chr5	3300000	3305000	.	.	.	.	0,255,255	21	3.54328	3.94246	7.83406	4.756	1.60971e-06	1.44707e-06	0.00395035	3.65777e-05	1	3247500	3302500	0			None	EE
chr5	146755000	146760000	chr5	146790000	146795000	.	.	.	.	0,255,255	20	5.04939	5.72928	5.39191	5.73268	0.000591483	0.000661159	0.00127061	0.00123553	1	146757500	146792500	0		Usp12,	Single	EP
chr5	144865000	144870000	chr5	144985000	144990000	.	.	.	.	0,255,255	20	4.82675	3.34004	1.81281	5.70437	7.48545e-05	6.26476e-06	1.58756e-09	0.00123553	2	144872500	144987500	5000			None	None
chr5	142815000	142820000	chr5	142960000	142965000	.	.	.	.	0,255,255	20	4.30509	3.8423	5.6745	3.0638	7.48545e-05	6.26476e-06	0.00127061	6.72051e-07	2	142820000	142962500	2500	Tnrc18,	Fscn1,	None	PP
chr5	140385000	140390000	chr5	140505000	140510000	.	.	.	.	0,255,255	20	4.50253	3.85956	2.84241	6.30752	7.48545e-05	6.26476e-06	6.52484e-07	0.00867498	1	140387500	140507500	0	Snx8,	Chst12,	Dual	PP
chr5	136920000	136925000	chr5	136960000	136965000	.	.	.	.	0,255,255	20	7.81811	7.89535	7.41084	9.32676	0.0036228	0.0197009	0.00870284	0.0467338	2	136930000	136967500	9014		Cldn15,	Single	None
chr5	124920000	124925000	chr5	124955000	124960000	.	.	.	.	0,255,255	20	5.64277	6.87615	7.12828	5.09926	0.000591483	0.00397847	0.00870284	0.00123553	2	124920000	124957500	2500			None	None
chr5	123745000	123750000	chr5	123905000	123910000	.	.	.	.	0,255,255	20	4.57809	3.66533	3.76398	6.14189	7.48545e-05	6.26476e-06	9.75986e-06	0.00123553	2	123750000	123907500	2500	Kntc1,Rsrc2,	Denr,	Dual	PP
chr5	122500000	122505000	chr5	122705000	122710000	.	.	.	.	0,255,255	20	4.05362	4.88408	3.28817	5.85286	7.48545e-05	8.1006e-05	9.75986e-06	0.00123553	1	122502500	122707500	0	Atp2a2,	P2rx4,	Dual	PP
chr5	117315000	117320000	chr5	117355000	117360000	.	.	.	.	0,255,255	20	8.19378	8.00849	6.85114	8.3308	0.0205546	0.0197009	0.00870284	0.0467338	2	117320000	117357500	2500	Vsig10,	Wsb2,	Dual	PP
chr5	107120000	107125000	chr5	107165000	107170000	.	.	.	.	0,255,255	20	5.29943	5.34671	6.09225	6.37721	0.000591483	0.000661159	0.00127061	0.00867498	1	107122500	107167500	0			None	None
chr5	105405000	105410000	chr5	105650000	105655000	.	.	.	.	0,255,255	20	1.16045	1.19803	3.27594	0.672881	2.82625e-10	3.10067e-10	9.75986e-06	3.55924e-10	2	105405000	105652500	2500			None	None
chr5	73220000	73225000	chr5	73290000	73295000	.	.	.	.	0,255,255	20	3.78472	4.28824	4.31321	5.69101	6.97735e-06	8.1006e-05	0.000127855	0.00123553	1	73222500	73292500	0		Ociad1,	Single	EP
chr5	64505000	64510000	chr5	64810000	64815000	.	.	.	.	0,255,255	20	3.33908	2.72132	2.40871	2.50052	6.97735e-06	3.94609e-07	3.01169e-08	6.72051e-07	4	64508750	64807500	5154			None	None
chr5	31695000	31700000	chr5	32135000	32140000	.	.	.	.	0,255,255	20	2.89664	3.76156	4.67025	5.60162	4.52734e-07	6.26476e-06	0.000127855	0.00123553	2	31697500	32135000	2500	Babam2,Rbks,	Fosl2,	Dual	PP
chr5	24450000	24455000	chr5	24600000	24605000	.	.	.	.	0,255,255	20	5.97071	5.51573	6.47911	6.84991	0.000591483	0.000661159	0.00870284	0.00867498	2	24452500	24600000	2500	Agap3,		Single	EE
chr5	20880000	20885000	chr5	20950000	20955000	.	.	.	.	0,255,255	20	6.91494	6.29899	8.33307	7.94534	0.0036228	0.00397847	0.0460833	0.0467338	2	20882500	20950000	2500	Tmem60,Phtf2,		Dual	EE
chr5	5515000	5520000	chr5	5550000	5555000	.	.	.	.	0,255,255	20	3.53229	4.54048	2.61657	5.64965	6.97735e-06	8.1006e-05	6.52484e-07	0.00123553	3	5514166	5557500	6010	Cldn12,		None	None
chr5	143620000	143625000	chr5	143730000	143735000	.	.	.	.	0,255,255	19	6.2023	6.36421	7.44185	4.60072	0.00151373	0.00850753	0.0182989	0.000397444	2	143622500	143722500	10000	Cyth3,	Usp42,	Dual	PP
chr5	139280000	139285000	chr5	139325000	139330000	.	.	.	.	0,255,255	19	5.04321	5.14806	5.53779	5.54554	0.00151373	0.00170924	0.00324536	0.00313815	1	139282500	139327500	0		Adap1,	None	None
chr5	138955000	138960000	chr5	138990000	138995000	.	.	.	.	0,255,255	19	8.45597	7.87096	8.85816	7.7827	0.0381436	0.0358261	0.0815031	0.0183631	2	138955000	138990000	3536			None	None
chr5	137125000	137130000	chr5	137285000	137290000	.	.	.	.	0,255,255	19	1.87634	1.83147	2.47433	3.76425	8.89572e-09	7.52228e-09	1.98653e-07	4.039e-05	5	137130500	137288500	8062		Ache,	None	None
chr5	135980000	135985000	chr5	136060000	136065000	.	.	.	.	0,255,255	19	4.68846	4.82036	6.10809	4.51468	0.000242234	0.000258905	0.00324536	0.000397444	4	135983750	136057500	10078	Zp3,		None	None
chr5	123625000	123630000	chr5	123700000	123705000	.	.	.	.	0,255,255	19	2.91816	3.08293	3.8886	4.36491	2.28507e-06	1.98429e-06	3.78878e-05	0.000397444	2	123627500	123700000	2500			None	None
chr5	121665000	121670000	chr5	121710000	121715000	.	.	.	.	0,255,255	19	4.58097	5.32386	8.19138	7.26027	0.000242234	0.00170924	0.0815031	0.0183631	3	121669166	121709166	6871		Atxn2,	Single	EP
chr5	113095000	113100000	chr5	113225000	113230000	.	.	.	.	0,255,255	19	1.9325	2.01295	2.34443	2.38554	8.89572e-09	1.24739e-07	1.98653e-07	1.79577e-07	4	113103750	113226250	8839		Tmem211,	None	None
chr5	107920000	107925000	chr5	108000000	108005000	.	.	.	.	0,255,255	19	4.70787	4.22587	7.68062	4.13491	0.000242234	0.000258905	0.0182989	0.000397444	1	107922500	108002500	0			None	None
chr5	103355000	103360000	chr5	103655000	103660000	.	.	.	.	0,255,255	19	2.04361	1.75	2.43637	2.06226	1.86523e-07	7.52228e-09	1.98653e-07	1.79577e-07	3	103355833	103655833	3727		1700016H13Rik,	None	None
chr5	92680000	92685000	chr5	92725000	92730000	.	.	.	.	0,255,255	19	3.45579	3.28535	3.96615	3.14183	2.68062e-05	2.52574e-05	0.000411517	4.039e-05	2	92680000	92727500	2500	Shroom3,		None	None
chr5	81020000	81025000	chr5	81070000	81075000	.	.	.	.	0,255,255	19	3.61224	3.65045	3.62681	2.89618	2.68062e-05	2.52574e-05	3.78878e-05	3.48397e-06	2	81022500	81070000	2500	Adgrl3,		None	None
chr5	66695000	66700000	chr5	66995000	67000000	.	.	.	.	0,255,255	19	2.28726	2.1636	3.53303	1.92322	1.86523e-07	1.24739e-07	3.78878e-05	1.47732e-08	1	66697500	66997500	0			None	None
chr5	32860000	32865000	chr5	33015000	33020000	.	.	.	.	0,255,255	19	3.84616	4.162	4.18178	5.3851	2.68062e-05	0.000258905	0.000411517	0.00313815	1	32862500	33017500	0	Depdc5,	Ywhah,	Single	PP
chr5	32140000	32145000	chr5	32190000	32195000	.	.	.	.	0,255,255	19	5.44382	4.78533	3.52468	3.95482	0.00151373	0.000258905	3.78878e-05	0.000397444	1	32142500	32192500	0			None	None
chr5	149450000	149455000	chr5	149520000	149525000	.	.	.	.	0,255,255	18	3.13774	3.17933	3.49358	4.11645	1.09109e-05	9.78717e-05	0.000147311	0.00122162	2	149447500	149525000	5590			None	None
chr5	146710000	146715000	chr5	146840000	146845000	.	.	.	.	0,255,255	18	3.78156	4.79562	5.58376	5.75381	0.000104072	0.000787201	0.0078952	0.00758099	1	146712500	146842500	0		Rasl11a,	Single	EP
chr5	144040000	144045000	chr5	144150000	144155000	.	.	.	.	0,255,255	18	1.69163	1.89065	1.85057	1.67859	6.61869e-08	5.49329e-08	8.96944e-08	1.03006e-07	1	144042500	144152500	0			None	None
chr5	138845000	138850000	chr5	139175000	139180000	.	.	.	.	0,255,255	18	2.40653	1.99197	2.72126	1.95119	1.07711e-06	7.67701e-07	1.5308e-05	1.03006e-07	2	138850000	139177500	2500			None	None
chr5	136565000	136570000	chr5	136660000	136665000	.	.	.	.	0,255,255	18	5.14432	4.8727	7.42956	5.00231	0.00369893	0.000787201	0.0365924	0.00758099	2	136570000	136665000	3536	Cux1,		Single	None
chr5	110770000	110775000	chr5	111330000	111335000	.	.	.	.	0,255,255	18	3.3357	2.6907	2.58887	2.79174	0.000104072	9.71084e-06	1.5308e-05	1.55993e-05	1	110772500	111332500	0	Ep400,	Pitpnb,	Dual	PP
chr5	106990000	106995000	chr5	107320000	107325000	.	.	.	.	0,255,255	18	2.90777	2.49006	3.96712	3.02541	1.09109e-05	7.67701e-07	0.00122467	1.55993e-05	1	106992500	107322500	0			None	None
chr5	98030000	98035000	chr5	98165000	98170000	.	.	.	.	0,255,255	18	4.95094	3.90743	5.76759	5.48926	0.000726432	9.78717e-05	0.0078952	0.00758099	1	98032500	98167500	0	Antxr2,	Prdm8,	Dual	PP
chr5	93090000	93095000	chr5	93265000	93270000	.	.	.	.	0,255,255	18	1.42453	1.94475	1.98041	4.13113	5.78025e-09	5.49329e-08	8.96944e-08	0.00122162	1	93092500	93267500	0	Septin11,	Ccng2,	Dual	PP
chr5	72170000	72175000	chr5	72270000	72275000	.	.	.	.	0,255,255	18	2.57078	1.96839	2.65628	2.40455	1.09109e-05	5.49329e-08	1.5308e-05	1.1088e-06	5	72174500	72269500	8246	Commd8,		None	None
chr5	64380000	64385000	chr5	64810000	64815000	.	.	.	.	0,255,255	18	1.88381	2.20802	1.52684	3.11649	6.61869e-08	7.67701e-07	7.54791e-09	1.55993e-05	3	64382500	64815833	11667			None	None
chr5	36460000	36465000	chr5	36745000	36750000	.	.	.	.	0,255,255	18	3.22849	2.84743	3.45275	2.90397	0.000104072	9.71084e-06	0.000147311	1.55993e-05	2	36462500	36750000	2500	Grpel1,	Bloc1s4,	Single	PP
chr5	32935000	32940000	chr5	33030000	33035000	.	.	.	.	0,255,255	18	3.30412	3.01244	2.87641	5.82626	0.000104072	9.71084e-06	1.5308e-05	0.00758099	3	32927500	33032500	15000			None	None
chr5	21435000	21440000	chr5	21585000	21590000	.	.	.	.	0,255,255	18	2.61309	2.62666	3.71755	3.76714	1.09109e-05	9.71084e-06	0.000147311	0.000153782	3	21435833	21585833	3727			None	None
chr5	146705000	146710000	chr5	146900000	146905000	.	.	.	.	0,255,255	17	1.6052	2.5938	3.22356	5.27109	4.54299e-07	4.31872e-05	0.000519781	0.0172555	1	146707500	146902500	0			None	None
chr5	146675000	146680000	chr5	146905000	146910000	.	.	.	.	0,255,255	17	4.46337	2.56418	2.08378	4.71274	0.00201149	4.31872e-05	6.40157e-06	0.00346353	1	146677500	146907500	0			None	None
chr5	145200000	145205000	chr5	145280000	145285000	.	.	.	.	0,255,255	17	3.05365	2.57346	2.00037	4.53981	4.71912e-05	4.31872e-05	6.40157e-06	0.00346353	1	145202500	145282500	0	Zkscan14,Zkscan5,	Zscan25,	Single	PP
chr5	137785000	137790000	chr5	138170000	138175000	.	.	.	.	0,255,255	17	4.36682	2.77909	4.33935	1.65839	0.00201149	4.31872e-05	0.00347729	6.51365e-07	1	137787500	138172500	0	Zcwpw1,Mepce,	Ap4m1,Mcm7,	Dual	PP
chr5	137030000	137035000	chr5	137290000	137295000	.	.	.	.	0,255,255	17	1.49478	2.65425	2.06672	5.4207	4.91051e-08	4.31872e-05	6.40157e-06	0.0172555	1	137032500	137292500	0		Ufsp1,	Single	EP
chr5	129455000	129460000	chr5	129515000	129520000	.	.	.	.	0,255,255	17	3.74477	4.22846	4.13751	4.86256	0.000370645	0.0022334	0.00347729	0.00346353	2	129457500	129525000	7500			None	EE
chr5	114975000	114980000	chr5	115235000	115240000	.	.	.	.	0,255,255	17	2.79599	2.76249	4.26867	2.99239	4.71912e-05	4.31872e-05	0.00347729	6.64527e-05	1	114977500	115237500	0		Pop5,	Single	EP
chr5	104340000	104345000	chr5	104445000	104450000	.	.	.	.	0,255,255	17	2.65675	2.19013	2.43392	2.64774	4.71912e-05	4.2043e-06	6.40157e-06	6.64527e-05	3	104344166	104444166	3727			None	None
chr5	53870000	53875000	chr5	54110000	54115000	.	.	.	.	0,255,255	17	1.84942	1.46381	2.26446	1.89057	4.54299e-07	3.07292e-08	6.40157e-06	6.51365e-07	1	53872500	54112500	0			None	None
chr5	53325000	53330000	chr5	53670000	53675000	.	.	.	.	0,255,255	17	4.83378	2.53583	3.04241	2.39478	0.00201149	4.31872e-05	6.44342e-05	6.07223e-06	1	53327500	53672500	0			None	None
chr5	33035000	33040000	chr5	33140000	33145000	.	.	.	.	0,255,255	17	2.30253	2.16532	2.42539	3.06389	5.5489e-06	4.2043e-06	6.40157e-06	6.64527e-05	1	33037500	33142500	0			None	None
chr5	31560000	31565000	chr5	32200000	32205000	.	.	.	.	0,255,255	17	2.77302	2.02123	1.55008	3.72324	4.71912e-05	4.2043e-06	6.29394e-08	0.000537793	3	31567500	32197500	11180			None	None
chr5	30515000	30520000	chr5	30635000	30640000	.	.	.	.	0,255,255	17	2.78367	2.74142	3.12884	3.17119	4.71912e-05	4.31872e-05	6.44342e-05	0.000537793	3	30515833	30644166	6871			None	None
chr5	21425000	21430000	chr5	21640000	21645000	.	.	.	.	0,255,255	17	2.93595	2.84433	3.8842	2.70854	4.71912e-05	4.31872e-05	0.000519781	6.64527e-05	4	21427500	21641250	5154	Fam185a,Ccdc146,	Armc10,	Single	PP
chr5	3645000	3650000	chr5	3800000	3805000	.	.	.	.	0,255,255	17	2.18419	2.28732	3.23784	2.34711	5.5489e-06	4.2043e-06	0.000519781	6.07223e-06	1	3647500	3802500	0	Tmbim7,	Krit1,Ankib1,	Single	PP
chr5	142765000	142770000	chr5	142875000	142880000	.	.	.	.	0,255,255	16	2.99104	2.95765	4.36081	2.98662	0.000201023	0.00018565	0.00916755	0.000267656	1	142767500	142877500	0			None	None
chr5	142550000	142555000	chr5	142700000	142705000	.	.	.	.	0,255,255	16	4.36482	4.01888	3.68559	4.55884	0.00529644	0.00591233	0.00176204	0.00919998	3	142555833	142707500	10138	Radil,		Single	None
chr5	137305000	137310000	chr5	137500000	137505000	.	.	.	.	0,255,255	16	3.40277	3.47747	4.41164	5.14806	0.00120563	0.00117566	0.00916755	0.0367057	2	137300000	137502500	7500	Srrt,	Pop7,	Single	PP
chr5	136620000	136625000	chr5	136665000	136670000	.	.	.	.	0,255,255	16	4.39006	4.57948	4.01575	5.22603	0.00529644	0.00591233	0.00916755	0.0367057	2	136625000	136667500	2500			None	None
chr5	135005000	135010000	chr5	135145000	135150000	.	.	.	.	0,255,255	16	5.28046	4.32405	4.40354	2.94666	0.0184063	0.00591233	0.00916755	0.000267656	3	135007500	135167500	20000	Abhd11,	Tbl2,	Dual	PP
chr5	134490000	134495000	chr5	134635000	134640000	.	.	.	.	0,255,255	16	3.78135	3.01821	4.13894	2.23117	0.00120563	0.00018565	0.00916755	3.05836e-05	1	134492500	134637500	0		Eif4h,	Single	None
chr5	117385000	117390000	chr5	117490000	117495000	.	.	.	.	0,255,255	16	3.51601	3.02983	2.35757	5.32443	0.00120563	0.00018565	3.17844e-05	0.0367057	2	117390000	117492500	2500	Rfc5,		Dual	None
chr5	114310000	114315000	chr5	114380000	114385000	.	.	.	.	0,255,255	16	3.71905	3.6867	5.36511	3.31926	0.00120563	0.00117566	0.0380457	0.00180208	2	114315000	114382500	2500		Ube3b,Kctd10,	Single	None
chr5	110835000	110840000	chr5	111255000	111260000	.	.	.	.	0,255,255	16	2.72119	2.86805	2.53826	4.37715	0.000201023	0.00018565	0.000263402	0.00919998	1	110837500	111257500	0	Chek2,Hscb,		Single	None
chr5	110445000	110450000	chr5	110770000	110775000	.	.	.	.	0,255,255	16	1.85262	1.7305	1.88734	1.13102	2.99624e-06	2.42447e-06	3.88984e-06	6.61976e-06	1	110447500	110772500	0	Fbrsl1,	Ep400,	Dual	PP
chr5	105415000	105420000	chr5	105500000	105505000	.	.	.	.	0,255,255	16	3.16152	2.73105	3.37269	2.67608	0.00120563	0.00018565	0.00176204	0.000267656	3	105420833	105499166	6872	Lrrc8b,		Single	None
chr5	100820000	100825000	chr5	100915000	100920000	.	.	.	.	0,255,255	16	3.80977	2.7253	3.00533	5.12969	0.00120563	0.00018565	0.000263402	0.0367057	4	100822500	100916250	10078	Abraxas1,		None	None
chr5	96715000	96720000	chr5	96800000	96805000	.	.	.	.	0,255,255	16	3.80472	3.8851	4.39314	3.76159	0.00120563	0.00117566	0.00916755	0.00180208	1	96717500	96802500	0			None	EE
chr5	73130000	73135000	chr5	73380000	73385000	.	.	.	.	0,255,255	16	1.8209	1.96805	2.02912	3.04048	2.99624e-06	2.42447e-06	3.17844e-05	0.000267656	2	73125000	73382500	7500			None	None
chr5	65765000	65770000	chr5	65935000	65940000	.	.	.	.	0,255,255	16	2.34728	2.435	2.36232	3.40554	2.83403e-05	2.18245e-05	3.17844e-05	0.00180208	1	65767500	65937500	0		Chrna9,	None	None
chr5	36600000	36605000	chr5	36740000	36745000	.	.	.	.	0,255,255	16	2.36051	2.5259	2.51032	3.03633	2.83403e-05	0.00018565	0.000263402	0.000267656	2	36602500	36740000	2500			None	None
chr5	36480000	36485000	chr5	36535000	36540000	.	.	.	.	0,255,255	16	6.32133	5.86381	4.82864	5.10647	0.0574975	0.0202759	0.00916755	0.0367057	2	36487500	36532500	7071	Ccdc96,Tada2b,		Single	None
chr5	32610000	32615000	chr5	32710000	32715000	.	.	.	.	0,255,255	16	1.98131	2.67391	2.66952	3.85795	2.99624e-06	0.00018565	0.000263402	0.00180208	1	32612500	32712500	0	Yes1,		Dual	EE
chr5	24905000	24910000	chr5	25010000	25015000	.	.	.	.	0,255,255	16	3.7225	3.66121	4.59335	4.02307	0.00120563	0.00117566	0.00916755	0.00919998	3	24905833	25009166	3728			Single	None
chr5	151065000	151070000	chr5	151185000	151190000	.	.	.	.	0,255,255	15	1.97576	2.10452	3.70681	2.65301	1.92046e-05	0.000106557	0.0053366	0.00102894	1	151067500	151187500	0			Single	None
chr5	148180000	148185000	chr5	148235000	148240000	.	.	.	.	0,255,255	15	2.97614	2.72945	2.87185	3.28606	0.00076804	0.000717715	0.00102899	0.00547571	1	148182500	148237500	0			None	None
chr5	138995000	139000000	chr5	139200000	139205000	.	.	.	.	0,255,255	15	3.60314	3.64888	4.6795	5.03849	0.00372528	0.00364451	0.0225319	0.0728104	2	138995000	139202500	2500	Pdgfa,	Sun1,	Single	PP
chr5	136255000	136260000	chr5	136705000	136710000	.	.	.	.	0,255,255	15	2.39442	1.96761	2.30843	2.37135	0.00013031	1.46215e-05	0.000151232	0.000148222	1	136257500	136707500	0			None	None
chr5	129385000	129390000	chr5	129580000	129585000	.	.	.	.	0,255,255	15	2.38367	2.14319	2.21353	3.47283	0.00013031	0.000106557	0.000151232	0.00547571	1	129387500	129582500	0		Mmp17,	Single	None
chr5	121215000	121220000	chr5	121385000	121390000	.	.	.	.	0,255,255	15	4.2051	3.64921	3.78785	4.06532	0.0127998	0.00364451	0.0053366	0.0224352	2	121217500	121385000	2500	Hectd4,	Trafd1,	None	PP
chr5	120680000	120685000	chr5	120715000	120720000	.	.	.	.	0,255,255	15	2.74189	3.31671	3.13389	3.34855	0.00076804	0.00364451	0.00102899	0.00547571	1	120682500	120717500	0			None	None
chr5	107435000	107440000	chr5	107595000	107600000	.	.	.	.	0,255,255	15	2.41058	2.33903	2.66847	3.1336	0.00013031	0.000106557	0.00102899	0.00102894	1	107437500	107597500	0	Btbd8,	Rpap2,Glmn,	Single	PP
chr5	105700000	105705000	chr5	105875000	105880000	.	.	.	.	0,255,255	15	3.97206	3.84499	4.22161	4.83226	0.0127998	0.00364451	0.0225319	0.0224352	6	105692500	105871666	11577	Lrrc8d,	Zfp326,	None	PP
chr5	100915000	100920000	chr5	101665000	101670000	.	.	.	.	0,255,255	15	1.28522	1.52538	1.79222	1.68001	2.58803e-06	2.16907e-06	2.17755e-05	2.54965e-05	1	100917500	101667500	0		Nkx6-1,	None	None
chr5	77355000	77360000	chr5	77460000	77465000	.	.	.	.	0,255,255	15	3.00396	2.5889	3.0169	2.23836	0.00076804	0.000717715	0.00102899	0.000148222	2	77355000	77462500	2500			Single	EE
chr5	67755000	67760000	chr5	68010000	68015000	.	.	.	.	0,255,255	15	1.39323	0.908168	1.44859	1.44136	2.58803e-06	5.27164e-05	3.16739e-06	3.09457e-06	1	67757500	68012500	0			None	None
chr5	41705000	41710000	chr5	41840000	41845000	.	.	.	.	0,255,255	15	2.17652	1.46566	1.40677	1.97069	0.00013031	2.16907e-06	3.16739e-06	2.54965e-05	1	41707500	41842500	0	Rab28,	Bod1l,	Dual	PP
chr5	37295000	37300000	chr5	37715000	37720000	.	.	.	.	0,255,255	15	1.67774	1.56895	3.04562	1.90646	1.92046e-05	2.16907e-06	0.00102899	2.54965e-05	1	37297500	37717500	0		Stk32b,	None	None
chr5	28320000	28325000	chr5	28355000	28360000	.	.	.	.	0,255,255	15	3.45307	3.75916	3.60587	3.36513	0.00372528	0.00364451	0.0053366	0.00547571	1	28322500	28357500	0			None	None
chr5	144995000	145000000	chr5	145070000	145075000	.	.	.	.	0,255,255	14	1.87522	1.83076	1.89613	2.76465	0.000107101	8.20179e-05	0.000119144	0.00367872	1	144997500	145072500	0			None	None
chr5	118875000	118880000	chr5	119685000	119690000	.	.	.	.	0,255,255	14	1.02535	1.65909	2.90761	2.01402	0.000446594	8.20179e-05	0.00363589	0.000646789	1	118877500	119687500	0			None	None
chr5	117510000	117515000	chr5	117935000	117940000	.	.	.	.	0,255,255	14	1.22342	1.43878	2.23046	1.48173	0.000446594	1.54243e-05	0.000672613	2.03051e-05	1	117512500	117937500	0			None	None
chr5	113365000	113370000	chr5	113730000	113735000	.	.	.	.	0,255,255	14	2.28985	1.6005	2.42382	1.74241	0.00057146	8.20179e-05	0.000672613	0.000134175	1	113367500	113732500	0		Ficd,	None	None
chr5	100670000	100675000	chr5	100795000	100800000	.	.	.	.	0,255,255	14	2.13378	2.9163	4.44628	3.11909	0.00057146	0.00260088	0.0511435	0.00367872	2	100675000	100797500	2500	Coq2,	Mrps18c,Helq,	None	PP
chr5	90660000	90665000	chr5	90785000	90790000	.	.	.	.	0,255,255	14	2.85793	1.93794	2.32183	1.92062	0.00271997	8.20179e-05	0.000672613	0.000134175	1	90662500	90787500	0		Cxcl3,	None	None
chr5	88565000	88570000	chr5	88675000	88680000	.	.	.	.	0,255,255	14	3.12364	2.86902	3.59166	3.05277	0.00271997	0.00260088	0.0149244	0.00367872	2	88560000	88677500	7500	Rufy3,	Grsf1,	Single	PP
chr5	74895000	74900000	chr5	74940000	74945000	.	.	.	.	0,255,255	14	3.09558	2.83223	2.57763	2.62428	0.00271997	0.00260088	0.00363589	0.00367872	1	74897500	74942500	0			None	EE
chr5	72980000	72985000	chr5	73380000	73385000	.	.	.	.	0,255,255	14	1.07108	1.285	0.813968	1.38002	0.000446594	1.54243e-05	0.000667771	2.03051e-05	1	72982500	73382500	0			None	None
chr5	63810000	63815000	chr5	63885000	63890000	.	.	.	.	0,255,255	14	1.34164	1.22304	1.17828	1.33927	1.71226e-05	0.000471204	0.000667771	2.03051e-05	1	63812500	63887500	0	0610040J01Rik,		Single	None
chr5	26900000	26905000	chr5	27005000	27010000	.	.	.	.	0,255,255	14	2.44022	2.04791	3.32189	1.92079	0.00057146	0.000482595	0.0149244	0.000134175	1	26902500	27007500	0			None	EE
chr5	20880000	20885000	chr5	21055000	21060000	.	.	.	.	0,255,255	14	2.88344	2.15943	1.8719	2.86804	0.00271997	0.000482595	0.000119144	0.00367872	1	20882500	21057500	0	Tmem60,Phtf2,	Ptpn12,	Dual	PP
chr5	5645000	5650000	chr5	5745000	5750000	.	.	.	.	0,255,255	14	2.1706	1.71999	1.53583	2.64368	0.00057146	8.20179e-05	2.23588e-05	0.00367872	2	5647500	5750000	2500		Steap1,	Single	EP
chr5	5495000	5500000	chr5	5745000	5750000	.	.	.	.	0,255,255	14	1.32232	0.90482	1.7307	0.475358	1.71226e-05	0.000471204	0.000119144	0.000554681	3	5500833	5747500	11667		Steap1,	Single	None
chr5	4960000	4965000	chr5	5480000	5485000	.	.	.	.	0,255,255	14	1.43869	0.941436	1.66707	1.80868	1.71226e-05	0.000471204	0.000119144	0.000134175	1	4962500	5482500	0		1700015F17Rik,	None	None
chr5	129180000	129185000	chr5	129585000	129590000	.	.	.	.	0,255,255	13	1.32436	1.41384	2.32692	1.71365	0.000109526	9.66266e-05	0.0027394	0.000651456	2	129180000	129587500	2500			Single	None
chr5	109555000	109560000	chr5	110175000	110180000	.	.	.	.	0,255,255	13	2.32202	1.65724	2.15566	1.20268	0.00235499	0.000436702	0.0027394	0.00437057	1	109557500	110177500	0	Crlf2,	Golga3,	Dual	PP
chr5	109555000	109560000	chr5	110105000	110110000	.	.	.	.	0,255,255	13	2.3286	2.41555	2.70751	2.12469	0.00235499	0.00201311	0.0118765	0.00270828	1	109557500	110107500	0	Crlf2,	Gtpbp6,Zfp605,	Dual	PP
chr5	76585000	76590000	chr5	76840000	76845000	.	.	.	.	0,255,255	13	1.88843	1.95608	2.8149	1.6962	0.000530443	0.000436702	0.0118765	0.000651456	2	76587500	76847500	5000	Cep135,		Single	None
chr5	74310000	74315000	chr5	75155000	75160000	.	.	.	.	0,255,255	13	0.814437	0.693852	0.67725	1.41954	0.00356095	0.00379011	0.00477776	0.000129539	1	74312500	75157500	0			Single	None
chr5	73535000	73540000	chr5	73635000	73640000	.	.	.	.	0,255,255	13	2.41145	2.10762	2.03755	3.00757	0.00235499	0.00201311	0.0027394	0.0119854	1	73537500	73637500	0			None	None
chr5	73430000	73435000	chr5	73630000	73635000	.	.	.	.	0,255,255	13	1.38197	1.28052	1.80773	1.5997	0.000109526	9.66266e-05	0.000608151	0.000651456	3	73432500	73637500	5000		Lrrc66,	None	None
chr5	37510000	37515000	chr5	37700000	37705000	.	.	.	.	0,255,255	13	1.75184	1.67455	1.60312	1.58253	0.000530443	0.000436702	0.000608151	0.000651456	1	37512500	37702500	0			None	None
chr5	31875000	31880000	chr5	32135000	32140000	.	.	.	.	0,255,255	13	2.2799	2.71988	2.67273	3.43859	0.00235499	0.00846835	0.0118765	0.0389086	2	31875000	32137500	2500		Fosl2,	Dual	EP
chr5	21265000	21270000	chr5	21420000	21425000	.	.	.	.	0,255,255	13	2.96627	2.19619	2.67761	2.48923	0.00874777	0.00201311	0.0118765	0.00270828	2	21270000	21420000	3536		Fam185a,Ccdc146,	Single	None
chr5	139070000	139075000	chr5	139150000	139155000	.	.	.	.	0,255,255	12	3.32964	3.27223	3.45643	3.29835	0.0595637	0.0628455	0.0854022	0.0895709	2	139072500	139162500	10000		Dnaaf5,Prkar1b,	Single	None
chr5	111415000	111420000	chr5	112150000	112155000	.	.	.	.	0,255,255	12	1.53262	1.59229	1.55304	2.00588	0.000607301	0.00200913	0.000773678	0.00978273	2	111415000	112152500	2500	Mn1,		None	None
chr5	100070000	100075000	chr5	100240000	100245000	.	.	.	.	0,255,255	12	1.44689	1.54082	1.73188	1.88666	0.000607301	0.000555899	0.00275126	0.00281049	1	100072500	100242500	0			None	None
chr5	36530000	36535000	chr5	36740000	36745000	.	.	.	.	0,255,255	12	2.0382	2.53981	2.2297	3.83731	0.00864838	0.0243247	0.0101669	0.0895709	2	36535000	36745000	3536			None	None
chr5	150165000	150170000	chr5	150425000	150430000	.	.	.	.	0,255,255	11	2.04224	1.65453	2.49001	1.81051	0.0270503	0.00838668	0.0314044	0.0111953	2	150165000	150425000	3536			None	None
chr6	72105000	72110000	chr6	72155000	72160000	.	.	.	.	0,255,255	24	6.35014	6.38647	5.78838	6.48069	0.000107748	0.000120582	1.60859e-05	0.000263279	3	72105833	72157500	9718			None	EE
chr6	113075000	113080000	chr6	113305000	113310000	.	.	.	.	0,255,255	30	3.26375	4.6001	2.69814	7.6005	3.50888e-13	3.92484e-11	4.53188e-15	3.71111e-07	2	113077500	113317500	10000	Setd5,	Brpf1,	Dual	PP
chr6	82915000	82920000	chr6	82970000	82975000	.	.	.	.	0,255,255	37	3.64468	3.64471	5.11636	4.91534	3.09821e-19	2.29974e-19	1.21926e-13	2.23794e-16	4	82912500	82971250	5154			None	None
chr6	91165000	91170000	chr6	91275000	91280000	.	.	.	.	0,255,255	40	4.94509	3.36956	4.64361	5.144	4.85144e-19	3.69276e-22	9.74675e-19	1.01662e-15	10	91169000	91278000	15890			None	None
chr6	28420000	28425000	chr6	28480000	28485000	.	.	.	.	0,255,255	48	7.46038	6.59624	8.28475	8.72865	4.83404e-19	5.18288e-19	3.1602e-15	2.91373e-15	1	28422500	28482500	0	Arf5,		Dual	EE
chr6	37355000	37360000	chr6	37440000	37445000	.	.	.	.	0,255,255	54	7.26818	6.00187	6.86401	10.0931	1.13853e-23	1.13708e-27	3.95441e-23	1.74757e-15	5	37355500	37442500	10198		Creb3l2,	Single	EP
chr6	120035000	120040000	chr6	120190000	120195000	.	.	.	.	0,255,255	102	6.90657	7.21649	7.81206	13.8264	0	0	0	0	4	120040000	120190000	3536	Wnk1,		Single	EE
chr6	145250000	145255000	chr6	145340000	145345000	.	.	.	.	0,255,255	79	10.1129	8.81877	9.14339	16.8001	1.67318e-33	1.68081e-39	5.91679e-39	7.24775e-21	6	145248333	145340833	10961	Kras,		Dual	EE
chr6	86470000	86475000	chr6	86525000	86530000	.	.	.	.	0,255,255	62	9.19645	9.64718	7.45447	10.2955	1.55071e-25	2.1711e-25	8.57606e-30	1.59191e-20	7	86476785	86521785	9312		Pcbp1,	Dual	EP
chr6	72185000	72190000	chr6	72235000	72240000	.	.	.	.	0,255,255	49	6.28085	7.06852	18.7651	10.9394	9.11994e-20	9.25577e-20	1.19206e-06	1.47775e-12	4	72186250	72238750	13807		Atoh8,	None	EP
chr6	50675000	50680000	chr6	50805000	50810000	.	.	.	.	0,255,255	49	5.18945	4.1577	5.573	3.70733	2.03948e-23	3.40137e-27	4.62302e-23	1.16313e-30	7	50678214	50805357	10926			None	None
chr6	135250000	135255000	chr6	135360000	135365000	.	.	.	.	0,255,255	48	4.02217	5.26021	9.12219	4.831	5.8386e-26	1.84408e-22	3.1602e-15	5.53887e-26	6	135251666	135375833	21683	Gsg1,	Emp1,	Single	PP
chr6	115955000	115960000	chr6	115990000	115995000	.	.	.	.	0,255,255	47	11.7238	11.6284	11.7393	12.5663	4.5738e-12	4.38094e-12	1.72695e-11	1.42502e-08	2	115955000	115992500	2500		Plxnd1,	Dual	None
chr6	82995000	83000000	chr6	83075000	83080000	.	.	.	.	0,255,255	45	6.83436	6.32188	12.8593	5.55235	6.18825e-17	6.92745e-17	8.9446e-08	1.34762e-19	3	83000833	83074166	7454		Pcgf1,	Single	EP
chr6	86365000	86370000	chr6	86400000	86405000	.	.	.	.	0,255,255	44	7.8329	7.40105	8.23841	6.91142	3.22001e-16	3.65942e-16	8.83825e-13	9.43924e-16	2	86365000	86402500	2500	Fam136a,Snrpg,	Tia1,	Single	PP
chr6	145275000	145280000	chr6	145340000	145345000	.	.	.	.	0,255,255	42	6.66906	7.63326	9.2564	19.8088	7.46956e-15	8.89571e-15	1.27075e-11	0.0134674	1	145277500	145342500	0			Single	EE
chr6	87850000	87855000	chr6	87885000	87890000	.	.	.	.	0,255,255	41	11.5294	10.8948	11.5913	11.8556	4.40456e-09	4.00658e-09	1.4213e-08	1.51223e-08	3	87844166	87884166	9427	Cnbp,	Copg1,	Dual	PP
chr6	125095000	125100000	chr6	125145000	125150000	.	.	.	.	0,255,255	40	13.7453	12.9141	16.8556	10.2491	2.74735e-06	2.04624e-06	0.00090357	4.50236e-08	3	125097500	125144166	11666	Chd4,	Iffo1,	None	PP
chr6	115900000	115905000	chr6	115995000	116000000	.	.	.	.	0,255,255	40	6.22932	6.24732	12.1189	8.55877	3.53318e-16	1.96734e-13	4.2029e-08	1.74565e-10	14	115896071	115999642	23056		Plxnd1,	Single	EP
chr6	86525000	86530000	chr6	86665000	86670000	.	.	.	.	0,255,255	40	9.26644	7.6445	6.00457	12.5759	6.39583e-11	1.96734e-13	7.86924e-16	8.49411e-06	7	86543928	86670357	16675	Pcbp1,	Mxd1,	Dual	PP
chr6	85345000	85350000	chr6	85390000	85395000	.	.	.	.	0,255,255	40	4.69347	4.83196	7.26994	5.42375	4.85144e-19	4.48746e-19	4.5396e-13	1.01662e-15	5	85344500	85390500	12166			None	None
chr6	124755000	124760000	chr6	124805000	124810000	.	.	.	.	0,255,255	39	9.04513	9.58358	13.6441	11.5147	2.27115e-10	2.30599e-10	1.96489e-05	1.28427e-07	3	124747500	124814166	14241	Gm45234,Atn1,	Spsb2,	Dual	PP
chr6	116650000	116655000	chr6	116695000	116700000	.	.	.	.	0,255,255	39	3.35487	3.63481	4.217	4.8741	4.32317e-21	3.14728e-21	6.53718e-18	4.75826e-18	2	116655000	116697500	2500	Depp1,		None	None
chr6	115905000	115910000	chr6	115940000	115945000	.	.	.	.	0,255,255	39	8.59232	8.60606	8.54242	7.93389	2.27115e-10	2.30599e-10	6.4804e-10	6.06214e-10	5	115904500	115951500	11180		H1f8,	None	None
chr6	34780000	34785000	chr6	34875000	34880000	.	.	.	.	0,255,255	39	7.18754	6.4867	7.74987	5.97273	7.46467e-13	8.99001e-13	1.98634e-12	4.75078e-15	7	34785357	34868928	23744	Agbl3,	Cyren,	Dual	PP
chr6	29385000	29390000	chr6	29430000	29435000	.	.	.	.	0,255,255	39	9.70346	10.0653	8.2479	14.6529	2.27115e-10	3.46765e-08	6.4804e-10	1.92813e-05	5	29391500	29434500	6325	Opn1sw,	Flnc,	None	PP
chr6	145210000	145215000	chr6	145340000	145345000	.	.	.	.	0,255,255	38	7.56191	7.03203	5.16364	18.7734	3.29211e-12	3.87803e-12	2.26838e-14	0.00308332	1	145212500	145342500	0	Etfrf1,Casc1,		Dual	EE
chr6	34875000	34880000	chr6	34910000	34915000	.	.	.	.	0,255,255	38	11.5835	9.94519	10.6843	10.8973	1.06201e-07	1.02247e-07	3.53572e-07	3.79217e-07	1	34877500	34912500	0	Cyren,	Wdr91,	Dual	PP
chr6	17105000	17110000	chr6	17355000	17360000	.	.	.	.	0,255,255	38	3.26171	2.341	3.6947	2.94116	3.62317e-20	4.56885e-26	6.61305e-20	7.48748e-23	3	17109166	17359166	3727			None	None
chr6	128760000	128765000	chr6	128795000	128800000	.	.	.	.	0,255,255	37	6.08727	4.47915	5.82744	4.80147	5.64845e-14	1.54268e-16	1.21926e-13	2.23794e-16	3	128764166	128800833	3728			Single	EE
chr6	124710000	124715000	chr6	124755000	124760000	.	.	.	.	0,255,255	37	7.09681	7.4201	9.68408	7.61263	1.3853e-11	1.61331e-11	7.82387e-09	3.83432e-11	4	124706250	124751250	12374	Phb2,Emg1,	Gm45234,Atn1,	Dual	PP
chr6	108780000	108785000	chr6	108825000	108830000	.	.	.	.	0,255,255	37	9.17879	8.92798	9.05212	10.6704	2.81422e-09	2.85229e-09	7.82387e-09	1.0267e-06	1	108782500	108827500	0	Arl8b,	Edem1,	Dual	PP
chr6	86435000	86440000	chr6	86470000	86475000	.	.	.	.	0,255,255	37	14.9796	15.1109	11.9993	15.4893	3.35091e-05	2.37043e-05	9.39323e-07	9.65661e-05	1	86437500	86472500	0	C87436,		Dual	EE
chr6	83440000	83445000	chr6	83505000	83510000	.	.	.	.	0,255,255	37	8.57092	8.56331	8.54024	11.1927	2.81422e-09	2.85229e-09	7.82387e-09	1.0267e-06	3	83447500	83500833	10541		Dguok,	Single	EP
chr6	127970000	127975000	chr6	128030000	128035000	.	.	.	.	0,255,255	36	7.10961	6.64229	11.0751	4.75875	5.71574e-11	6.70933e-11	2.50561e-06	1.53192e-15	4	127982500	128025000	20156			None	None
chr6	119220000	119225000	chr6	119345000	119350000	.	.	.	.	0,255,255	36	2.84475	2.90899	3.94313	3.70278	8.84966e-21	3.72106e-21	4.17642e-18	4.67638e-18	5	119223500	119345500	6325			None	None
chr6	118175000	118180000	chr6	118375000	118380000	.	.	.	.	0,255,255	36	3.25346	2.98538	3.63157	3.57203	2.66955e-18	3.72106e-21	4.17642e-18	4.67638e-18	5	118180500	118378500	6325			None	None
chr6	113325000	113330000	chr6	113375000	113380000	.	.	.	.	0,255,255	36	8.57841	8.18205	9.87151	7.8926	9.49635e-09	9.56343e-09	2.50561e-06	2.53924e-08	2	113335000	113377500	7500	Ogg1,	Arpc4,Tada3,	Dual	PP
chr6	72185000	72190000	chr6	72260000	72265000	.	.	.	.	0,255,255	36	5.58297	4.97023	9.61403	5.15802	2.88791e-13	3.00904e-13	2.61196e-08	6.51985e-13	1	72187500	72262500	0			None	None
chr6	128800000	128805000	chr6	128835000	128840000	.	.	.	.	0,255,255	35	5.9152	4.87193	4.88275	5.76696	1.45292e-12	6.02382e-15	1.15282e-14	3.24496e-12	4	128800000	128840000	3536			Dual	EE
chr6	30400000	30405000	chr6	30465000	30470000	.	.	.	.	0,255,255	35	7.91869	7.61984	10.9022	7.07484	2.9265e-08	2.76989e-10	6.63682e-06	6.11342e-10	2	30402500	30465000	2500	Klhdc10,		Dual	None
chr6	125045000	125050000	chr6	125080000	125085000	.	.	.	.	0,255,255	34	8.29104	7.71545	8.58705	8.4205	9.21596e-08	1.05437e-09	2.55792e-07	2.54477e-07	3	125045833	125084166	3728	Acrbp,		Single	None
chr6	70810000	70815000	chr6	70880000	70885000	.	.	.	.	0,255,255	34	2.94884	3.00151	3.48219	4.50207	5.56097e-19	3.65351e-19	2.6493e-16	5.71014e-14	8	70811875	70877500	7526			None	None
chr6	146500000	146505000	chr6	146575000	146580000	.	.	.	.	0,255,255	33	7.84096	8.2938	11.8218	12.1494	2.81965e-07	2.86088e-07	4.17981e-05	4.39292e-05	1	146502500	146577500	0	Itpr2,	Fgfr1op2,Ints13,	Dual	PP
chr6	127970000	127975000	chr6	128090000	128095000	.	.	.	.	0,255,255	33	4.44954	4.57195	7.19305	4.52956	2.27308e-13	2.30961e-13	9.15143e-09	3.24902e-13	3	127969166	128095833	6872			None	None
chr6	125425000	125430000	chr6	125600000	125605000	.	.	.	.	0,255,255	33	4.09315	3.14795	4.21232	4.17289	2.27308e-13	8.09107e-16	3.92835e-13	3.24902e-13	2	125427500	125600000	2500			Single	EE
chr6	117165000	117170000	chr6	117825000	117830000	.	.	.	.	0,255,255	33	1.69674	1.72958	2.28645	1.97142	4.63924e-23	2.94567e-23	4.07525e-20	5.83913e-23	4	117168750	117830000	12562	Cxcl12,		None	None
chr6	91900000	91905000	chr6	92065000	92070000	.	.	.	.	0,255,255	33	2.01465	2.18314	2.70622	2.62506	2.15716e-20	1.02615e-20	6.36011e-18	7.96822e-18	3	91900833	92065833	3727	4930590J08Rik,		None	None
chr6	91615000	91620000	chr6	91680000	91685000	.	.	.	.	0,255,255	33	8.04516	10.2211	12.735	13.5189	2.81965e-07	1.31078e-05	0.00172459	0.00185406	5	91614500	91682500	17000		Slc6a6,	None	EP
chr6	86745000	86750000	chr6	86805000	86810000	.	.	.	.	0,255,255	33	3.97252	3.67802	4.1861	4.21256	2.27308e-13	8.09107e-16	3.92835e-13	3.24902e-13	6	86750000	86805000	7906			None	None
chr6	136860000	136865000	chr6	136915000	136920000	.	.	.	.	0,255,255	32	3.57522	3.99841	5.41395	5.69093	7.66218e-15	1.29464e-12	3.28946e-10	3.38297e-10	5	136863500	136919500	8062			None	None
chr6	135320000	135325000	chr6	135360000	135365000	.	.	.	.	0,255,255	32	6.27171	6.7839	8.89328	7.55821	1.25406e-08	1.44516e-08	2.21964e-06	3.14401e-08	2	135322500	135365000	2500		Emp1,	Single	None
chr6	129180000	129185000	chr6	129235000	129240000	.	.	.	.	0,255,255	32	4.69609	4.14329	4.83065	2.84973	1.29477e-12	1.29464e-12	2.24739e-12	5.53875e-17	3	129182500	129232500	5000	Clec2d,		None	EE
chr6	114925000	114930000	chr6	115005000	115010000	.	.	.	.	0,255,255	32	2.89934	2.51849	5.46865	2.56946	4.15172e-17	2.72765e-17	3.28946e-10	5.53875e-17	3	114929166	115014166	13438			None	None
chr6	87100000	87105000	chr6	87335000	87340000	.	.	.	.	0,255,255	32	3.28454	3.80577	4.65717	4.02881	7.66218e-15	5.86414e-15	2.24739e-12	1.85674e-12	4	87102500	87336250	5154	D6Ertd527e,	Antxr1,	None	PP
chr6	87005000	87010000	chr6	87040000	87045000	.	.	.	.	0,255,255	32	10.7426	10.3629	9.51437	10.4794	3.23123e-05	3.16044e-05	2.21964e-06	0.000106728	1	87007500	87042500	0	Nfu1,	Gfpt1,	Single	PP
chr6	34710000	34715000	chr6	34745000	34750000	.	.	.	.	0,255,255	32	5.67116	5.6155	5.53643	6.23861	1.62167e-10	1.63849e-10	3.28946e-10	3.14401e-08	2	34710000	34750000	3536			None	EE
chr6	34290000	34295000	chr6	34345000	34350000	.	.	.	.	0,255,255	32	3.63809	4.19633	8.17226	8.80705	7.66218e-15	1.29464e-12	2.21964e-06	2.21728e-06	3	34290833	34345833	3727			None	None
chr6	21850000	21855000	chr6	21945000	21950000	.	.	.	.	0,255,255	32	4.90809	5.98269	7.74884	7.15837	1.29477e-12	1.63849e-10	3.31829e-08	3.14401e-08	3	21854166	21949166	3727	Tspan12,	Ing3,	Single	PP
chr6	146575000	146580000	chr6	146640000	146645000	.	.	.	.	0,255,255	31	9.04809	8.12389	10.2925	7.15221	2.29493e-06	2.34253e-06	0.000220619	1.09153e-07	1	146577500	146642500	0	Fgfr1op2,Ints13,	Med21,Tm7sf3,	Dual	PP
chr6	125425000	125430000	chr6	125490000	125495000	.	.	.	.	0,255,255	31	5.5093	5.09182	10.8765	4.85893	7.3365e-10	7.41257e-10	0.000220619	1.09237e-11	1	125427500	125492500	0		Cd9,	Single	EP
chr6	91470000	91475000	chr6	91515000	91520000	.	.	.	.	0,255,255	31	9.41159	8.94517	10.557	7.56646	2.29493e-06	2.34253e-06	0.000220619	1.09153e-07	1	91472500	91517500	0	Tmem43,Chchd4,	Lsm3,Xpc,	Dual	PP
chr6	83355000	83360000	chr6	83510000	83515000	.	.	.	.	0,255,255	31	3.07726	2.85976	2.92067	3.72987	3.46376e-16	2.24411e-16	5.15856e-16	9.93102e-14	7	83353928	83511785	8602			None	None
chr6	50805000	50810000	chr6	50935000	50940000	.	.	.	.	0,255,255	31	3.10868	2.68407	3.39299	3.77352	3.46376e-16	2.24411e-16	8.35683e-14	9.93102e-14	3	50810833	50937500	5271			None	None
chr6	31220000	31225000	chr6	31395000	31400000	.	.	.	.	0,255,255	31	6.41948	7.74513	8.38622	8.79224	4.40409e-08	5.05972e-08	6.274e-06	6.326e-06	3	31219166	31395833	3728		Mkln1,	Single	EP
chr6	91285000	91290000	chr6	91410000	91415000	.	.	.	.	0,255,255	30	3.31916	2.50085	4.07553	2.6638	3.50888e-13	1.77724e-15	6.69062e-11	4.11636e-15	4	91288750	91412500	5154		Wnt7a,	Single	None
chr6	50685000	50690000	chr6	50775000	50780000	.	.	.	.	0,255,255	30	3.67785	5.69941	9.89292	5.01175	3.50888e-13	3.22018e-09	0.00048628	6.67734e-09	1	50687500	50777500	0			None	EE
chr6	31525000	31530000	chr6	31635000	31640000	.	.	.	.	0,255,255	30	2.56446	2.2831	3.24531	2.69984	2.77068e-15	1.30201e-17	5.32317e-13	4.11636e-15	7	31527500	31641071	6429			None	None
chr6	125490000	125495000	chr6	125600000	125605000	.	.	.	.	0,255,255	29	7.39922	5.85562	5.34219	6.93129	5.01026e-07	1.34096e-08	2.57225e-08	1.20968e-06	3	125490833	125602500	8333	Cd9,		None	EE
chr6	125230000	125235000	chr6	125265000	125270000	.	.	.	.	0,255,255	29	7.37734	8.44835	8.37105	8.1532	5.01026e-07	1.67497e-05	4.6261e-05	4.5373e-05	4	125225000	125270000	7906	Tapbpl,		None	None
chr6	125190000	125195000	chr6	125270000	125275000	.	.	.	.	0,255,255	29	6.21947	5.90596	5.1149	11.27	1.26416e-08	1.34096e-08	2.57225e-08	0.00115019	1	125192500	125272500	0	Mrpl51,Ncapd2,		Dual	None
chr6	125005000	125010000	chr6	125040000	125045000	.	.	.	.	0,255,255	29	8.19697	7.35793	7.79159	7.87318	1.68846e-05	5.73205e-07	1.35353e-06	4.5373e-05	1	125007500	125042500	0	Zfp384,	Ing4,	Single	PP
chr6	122810000	122815000	chr6	122870000	122875000	.	.	.	.	0,255,255	29	7.13114	5.61291	2.64023	8.04366	5.01026e-07	1.34096e-08	3.66638e-14	4.5373e-05	2	122810000	122872500	2500		Necap1,	Single	EP
chr6	120915000	120920000	chr6	120955000	120960000	.	.	.	.	0,255,255	29	8.40004	8.09083	7.48758	8.06441	1.68846e-05	1.67497e-05	1.35353e-06	4.5373e-05	3	120915833	120955833	3727	Bid,		Single	EE
chr6	113375000	113380000	chr6	113415000	113420000	.	.	.	.	0,255,255	29	10.6522	10.1427	9.29831	8.87561	0.000371449	0.000367162	4.6261e-05	4.5373e-05	1	113377500	113417500	0	Arpc4,Tada3,	Rpusd3,	Single	PP
chr6	108660000	108665000	chr6	108705000	108710000	.	.	.	.	0,255,255	29	6.08858	5.55142	6.09712	7.31484	1.26416e-08	1.34096e-08	2.57225e-08	1.20968e-06	6	108668333	108706666	10866	Bhlhe40,		Dual	EE
chr6	94640000	94645000	chr6	94680000	94685000	.	.	.	.	0,255,255	29	7.05443	8.39546	11.0307	13.5755	5.01026e-07	1.67497e-05	0.00103124	0.0201348	6	94644166	94685833	21343			None	None
chr6	37390000	37395000	chr6	37440000	37445000	.	.	.	.	0,255,255	29	7.06176	7.27027	7.76691	9.95456	5.01026e-07	5.73205e-07	1.35353e-06	0.00115019	4	37393750	37436250	6374		Creb3l2,	Single	EP
chr6	17025000	17030000	chr6	17085000	17090000	.	.	.	.	0,255,255	29	2.72218	2.58925	4.36314	4.47331	2.29951e-14	1.50071e-14	3.36782e-10	3.01547e-10	1	17027500	17087500	0			None	None
chr6	134895000	134900000	chr6	134930000	134935000	.	.	.	.	0,255,255	28	8.53539	8.95028	6.88299	9.87345	4.27717e-05	4.29486e-05	4.11741e-06	0.00237935	1	134897500	134932500	0	Gpr19,		Single	None
chr6	124660000	124665000	chr6	124710000	124715000	.	.	.	.	0,255,255	28	6.77369	6.49431	10.8587	4.95063	1.56992e-06	1.80133e-06	0.00215289	1.46631e-09	2	124662500	124705000	7500	Lpcat3,	Phb2,Emg1,	Dual	PP
chr6	120155000	120160000	chr6	120190000	120195000	.	.	.	.	0,255,255	28	8.66061	7.92354	9.4169	7.69475	4.27717e-05	4.29486e-05	0.000115094	3.75381e-06	4	120150000	120191250	12562			None	None
chr6	115850000	115855000	chr6	115995000	116000000	.	.	.	.	0,255,255	28	5.30541	5.14736	6.48697	8.1641	4.86515e-08	5.12979e-08	4.11741e-06	0.000113234	3	115850833	116004166	6871	Ift122,Mbd4,	Plxnd1,	Dual	PP
chr6	100670000	100675000	chr6	100705000	100710000	.	.	.	.	0,255,255	28	8.12687	8.20798	7.70362	8.58234	4.27717e-05	4.29486e-05	4.11741e-06	0.000113234	1	100672500	100707500	0	Shq1,	Gxylt2,	Single	PP
chr6	99485000	99490000	chr6	99520000	99525000	.	.	.	.	0,255,255	28	8.26897	6.84385	7.03963	7.06176	4.27717e-05	1.80133e-06	4.11741e-06	3.75381e-06	1	99487500	99522500	0		Foxp1,	None	EP
chr6	91575000	91580000	chr6	91685000	91690000	.	.	.	.	0,255,255	28	6.38504	6.85373	7.91277	8.05109	1.56992e-06	1.80133e-06	0.000115094	0.000113234	1	91577500	91687500	0			None	None
chr6	88545000	88550000	chr6	88855000	88860000	.	.	.	.	0,255,255	28	8.34392	5.42642	6.4489	5.15943	4.27717e-05	5.12979e-08	4.11741e-06	1.07329e-07	10	88552500	88842000	20863			None	None
chr6	72645000	72650000	chr6	72785000	72790000	.	.	.	.	0,255,255	28	5.51089	6.60814	8.94226	8.83363	4.86515e-08	1.80133e-06	0.000115094	0.000113234	3	72647500	72787500	10000		Tcf7l1,	Single	None
chr6	71440000	71445000	chr6	71490000	71495000	.	.	.	.	0,255,255	28	6.39874	6.11882	4.66993	8.26371	1.56992e-06	5.12979e-08	1.65708e-09	0.000113234	1	71442500	71492500	0	Rmnd5a,	Rnf103,	Dual	PP
chr6	50805000	50810000	chr6	51165000	51170000	.	.	.	.	0,255,255	28	1.90814	1.3873	0.724738	2.99274	1.39122e-17	5.85781e-20	5.31714e-20	2.5464e-13	3	50809166	51169166	3727			None	None
chr6	29430000	29435000	chr6	29470000	29475000	.	.	.	.	0,255,255	28	10.4381	11.0548	8.59432	15.3287	0.000778305	0.00074952	0.000115094	0.0343332	2	29435000	29472500	2500	Flnc,	Atp6v1fnb,	None	PP
chr6	29240000	29245000	chr6	29275000	29280000	.	.	.	.	0,255,255	28	5.61728	6.20155	5.62335	5.82484	4.86515e-08	5.12979e-08	1.00727e-07	1.07329e-07	1	29242500	29277500	0		Fam71f2,	None	None
chr6	17405000	17410000	chr6	17460000	17465000	.	.	.	.	0,255,255	28	6.19799	6.22487	5.18418	6.8995	4.86515e-08	5.12979e-08	1.00727e-07	3.75381e-06	5	17412500	17457500	10000		Met,	Single	EP
chr6	87910000	87915000	chr6	87990000	87995000	.	.	.	.	0,255,255	27	5.00462	5.48848	5.87711	6.81808	1.84645e-07	1.9452e-07	3.88881e-07	1.16037e-05	2	87915000	87987500	5590	Hmces,		None	None
chr6	56795000	56800000	chr6	56830000	56835000	.	.	.	.	0,255,255	27	8.33419	7.84068	7.48785	8.50654	0.00010627	0.000107189	1.24485e-05	0.00028361	1	56797500	56832500	0	Kbtbd2,	Fkbp9,	Single	PP
chr6	17210000	17215000	chr6	17245000	17250000	.	.	.	.	0,255,255	27	5.53398	5.66765	5.84173	6.09746	1.84645e-07	1.9452e-07	3.88881e-07	4.01771e-07	3	17205833	17247500	8333			None	EE
chr6	145865000	145870000	chr6	145930000	145935000	.	.	.	.	0,255,255	26	4.68568	4.9136	8.5689	6.51671	2.08254e-08	2.17731e-08	0.000652984	3.47773e-05	5	145867500	145943500	11000	Bhlhe41,	Sspn,	Dual	PP
chr6	135085000	135090000	chr6	135140000	135145000	.	.	.	.	0,255,255	26	3.58245	3.63889	3.69931	4.17704	4.77757e-10	4.05541e-10	6.81206e-10	3.37672e-08	4	135092500	135143750	11792			None	None
chr6	121410000	121415000	chr6	121455000	121460000	.	.	.	.	0,255,255	26	6.42976	6.22049	7.06174	5.00494	1.43375e-05	7.18589e-07	3.67641e-05	1.44806e-06	3	121410833	121459166	3728			None	EE
chr6	119845000	119850000	chr6	119900000	119905000	.	.	.	.	0,255,255	26	4.79818	6.05677	9.80599	9.36172	2.08254e-08	7.18589e-07	0.000652984	0.000667886	2	119855000	119902500	7500	Erc1,	Rad52,	Dual	PP
chr6	114930000	114935000	chr6	114965000	114970000	.	.	.	.	0,255,255	26	6.73753	6.46727	6.05327	8.60171	1.43375e-05	1.64817e-05	1.40256e-06	0.000667886	3	114932500	114972500	5000		Vgll4,	Single	None
chr6	83795000	83800000	chr6	83830000	83835000	.	.	.	.	0,255,255	26	9.71295	8.9381	9.21107	9.17925	0.000259715	0.000257154	0.000652984	0.000667886	2	83795000	83832500	2500	Nagk,	Paip2b,	Dual	PP
chr6	82770000	82775000	chr6	82905000	82910000	.	.	.	.	0,255,255	26	4.19958	6.02752	6.7232	7.74202	2.08254e-08	7.18589e-07	3.67641e-05	3.47773e-05	1	82772500	82907500	0	Hk2,		Single	EE
chr6	72550000	72555000	chr6	72595000	72600000	.	.	.	.	0,255,255	26	9.0959	8.83634	11.8908	8.24201	0.000259715	0.000257154	0.00882477	0.000667886	1	72552500	72597500	0		Retsat,Elmod3,	Dual	EP
chr6	72215000	72220000	chr6	72250000	72255000	.	.	.	.	0,255,255	26	7.7948	9.34098	9.14437	8.46949	1.43375e-05	0.000257154	0.000652984	0.000667886	2	72217500	72255000	2500			None	None
chr6	67035000	67040000	chr6	67100000	67105000	.	.	.	.	0,255,255	26	4.491	4.52092	7.01579	5.23133	2.08254e-08	2.17731e-08	3.67641e-05	1.44806e-06	1	67037500	67102500	0	Gadd45a,		Single	EE
chr6	51590000	51595000	chr6	51855000	51860000	.	.	.	.	0,255,255	26	3.15135	2.42807	2.6888	2.315	4.77757e-10	9.81603e-14	1.35201e-11	1.54469e-13	8	51590625	51856250	8949			None	None
chr6	35130000	35135000	chr6	35175000	35180000	.	.	.	.	0,255,255	26	7.69882	7.44519	9.77729	6.28566	1.43375e-05	1.64817e-05	0.000652984	3.47773e-05	1	35132500	35177500	0	Cnot4,	Nup205,	Dual	PP
chr6	29915000	29920000	chr6	29985000	29990000	.	.	.	.	0,255,255	26	7.07459	7.05519	7.40202	7.61096	1.43375e-05	1.64817e-05	3.67641e-05	3.47773e-05	1	29917500	29987500	0	Strip2,		Dual	EE
chr6	21910000	21915000	chr6	21945000	21950000	.	.	.	.	0,255,255	26	6.21673	5.89383	5.76432	6.56415	6.75653e-07	7.18589e-07	1.40256e-06	3.47773e-05	1	21912500	21947500	0		Ing3,	Single	EP
chr6	21850000	21855000	chr6	21890000	21895000	.	.	.	.	0,255,255	26	6.97468	6.71234	7.37976	8.90079	1.43375e-05	1.64817e-05	3.67641e-05	0.000667886	2	21855000	21892500	2500	Tspan12,		None	EE
chr6	134790000	134795000	chr6	134830000	134835000	.	.	.	.	0,255,255	25	9.07484	8.75492	9.49832	7.55525	0.000584456	0.000583199	0.00147747	9.80659e-05	1	134792500	134832500	0	Dusp16,	Crebl2,	Dual	PP
chr6	134670000	134675000	chr6	134790000	134795000	.	.	.	.	0,255,255	25	4.34956	6.15541	6.76031	6.24765	9.49121e-08	2.5459e-06	0.000102653	9.80659e-05	3	134667500	134792500	5000		Dusp16,	Single	None
chr6	108450000	108455000	chr6	108535000	108540000	.	.	.	.	0,255,255	25	4.48102	4.52811	5.56774	4.41842	9.49121e-08	9.94967e-08	4.91045e-06	1.53295e-07	3	108450833	108535833	8975			None	None
chr6	83015000	83020000	chr6	83050000	83055000	.	.	.	.	0,255,255	25	6.90495	10.257	8.05869	9.47166	4.00582e-05	0.00600638	0.00147747	0.00149375	1	83017500	83052500	0		Aup1,Htra2,	Single	None
chr6	82770000	82775000	chr6	82860000	82865000	.	.	.	.	0,255,255	25	5.14241	7.14809	7.57449	7.48249	2.36491e-06	4.5281e-05	0.000102653	9.80659e-05	1	82772500	82862500	0	Hk2,		Single	EE
chr6	52155000	52160000	chr6	52210000	52215000	.	.	.	.	0,255,255	25	7.70868	7.45419	10.2834	8.43762	4.00582e-05	4.5281e-05	0.0165343	0.00149375	2	52155000	52210000	3536	Hoxa1,	Hoxa6,Hoxa3,Gm28308,	None	PP
chr6	39205000	39210000	chr6	39240000	39245000	.	.	.	.	0,255,255	25	9.38266	8.80691	8.90981	9.31263	0.000584456	0.000583199	0.00147747	0.00149375	1	39207500	39242500	0	Kdm7a,		Single	EE
chr6	17245000	17250000	chr6	17280000	17285000	.	.	.	.	0,255,255	25	6.28645	7.99742	8.37818	6.65356	4.00582e-05	0.000583199	0.00147747	9.80659e-05	1	17247500	17282500	0		Cav2,	Single	EP
chr6	17105000	17110000	chr6	17305000	17310000	.	.	.	.	0,255,255	25	4.16598	4.05795	7.2381	4.98105	9.49121e-08	9.94967e-08	0.000102653	5.124e-06	1	17107500	17307500	0		Cav1,	Single	EP
chr6	146660000	146665000	chr6	146760000	146765000	.	.	.	.	0,255,255	24	2.50255	2.64002	3.62463	2.79684	4.10237e-10	3.07562e-10	2.12098e-08	6.3506e-10	4	146666250	146761250	11319			None	None
chr6	143100000	143105000	chr6	143165000	143170000	.	.	.	.	0,255,255	24	6.34923	6.33197	6.54151	8.26588	0.000107748	0.000120582	0.00027428	0.00319152	3	143100833	143169166	3728	C2cd5,	Etnk1,	Dual	PP
chr6	137095000	137100000	chr6	137165000	137170000	.	.	.	.	0,255,255	24	3.52462	3.57337	4.04323	6.04674	1.46055e-08	1.28923e-08	6.64217e-07	1.67105e-05	5	137100500	137168500	6325		Rerg,	Single	None
chr6	124855000	124860000	chr6	124915000	124920000	.	.	.	.	0,255,255	24	7.73129	8.31535	9.01897	9.8434	0.000107748	0.00127969	0.00317913	0.00319152	1	124857500	124917500	0	P3h3,	Ptms,	Single	PP
chr6	122305000	122310000	chr6	122340000	122345000	.	.	.	.	0,255,255	24	6.64286	6.59934	6.57902	5.76198	0.000107748	0.000120582	0.00027428	1.67105e-05	2	122307500	122345000	2500	M6pr,	Phc1,	Single	PP
chr6	114885000	114890000	chr6	114920000	114925000	.	.	.	.	0,255,255	24	4.78196	5.82169	4.40869	6.53707	3.96624e-07	8.45418e-06	6.64217e-07	0.000263279	3	114874166	114915833	14908			None	None
chr6	85330000	85335000	chr6	85450000	85455000	.	.	.	.	0,255,255	24	6.98559	5.53889	8.90723	4.16289	0.000107748	8.45418e-06	0.00317913	6.54888e-07	1	85332500	85452500	0	Sfxn5,	Cct7,Pradc1,	Dual	PP
chr6	84270000	84275000	chr6	84310000	84315000	.	.	.	.	0,255,255	24	5.93877	6.16333	6.30666	8.46824	7.80013e-06	8.45418e-06	0.00027428	0.00319152	3	84272500	84312500	5000			None	None
chr6	67035000	67040000	chr6	67140000	67145000	.	.	.	.	0,255,255	24	3.72278	3.39196	5.24188	5.09196	1.46055e-08	1.28923e-08	1.60859e-05	1.67105e-05	3	67037500	67145833	11667	Gadd45a,		Single	None
chr6	66960000	66965000	chr6	67155000	67160000	.	.	.	.	0,255,255	24	2.82983	2.02497	2.08949	2.63606	4.10237e-10	6.79368e-12	1.17006e-11	6.3506e-10	4	66965000	67155000	12748			None	None
chr6	52640000	52645000	chr6	52710000	52715000	.	.	.	.	0,255,255	24	5.451	6.02993	6.61468	6.49712	7.80013e-06	8.45418e-06	0.00027428	0.000263279	1	52642500	52712500	0	Hibadh,	Tax1bp1,	Dual	PP
chr6	50375000	50380000	chr6	50455000	50460000	.	.	.	.	0,255,255	24	4.51227	5.47344	5.74746	8.53931	3.96624e-07	8.45418e-06	1.60859e-05	0.00319152	2	50367500	50457500	10000		Osbpl3,	Single	None
chr6	49260000	49265000	chr6	49315000	49320000	.	.	.	.	0,255,255	24	4.55632	4.67293	3.94105	6.10171	3.96624e-07	4.14385e-07	2.12098e-08	1.67105e-05	2	49267500	49317500	5000	Tra2a,	Ccdc126,	Dual	PP
chr6	48045000	48050000	chr6	48085000	48090000	.	.	.	.	0,255,255	24	8.07469	7.18056	6.75686	6.76877	0.00128298	0.000120582	0.00027428	0.000263279	1	48047500	48087500	0	Zfp777,	Zfp746,	Single	PP
chr6	42225000	42230000	chr6	42260000	42265000	.	.	.	.	0,255,255	24	7.30935	6.9991	7.50625	7.59826	0.000107748	0.000120582	0.00027428	0.000263279	1	42227500	42262500	0		Tmem139,Casp2,	Single	None
chr6	34595000	34600000	chr6	34750000	34755000	.	.	.	.	0,255,255	24	4.97471	4.48968	5.28497	5.14724	7.80013e-06	4.14385e-07	1.60859e-05	1.67105e-05	1	34597500	34752500	0	Cald1,		None	EE
chr6	149185000	149190000	chr6	149305000	149310000	.	.	.	.	0,255,255	23	2.24851	3.07046	4.11785	4.38993	8.66826e-11	2.11674e-09	2.71631e-06	2.6593e-06	1	149187500	149307500	0	Amn1,	Resf1,	Dual	PP
chr6	136465000	136470000	chr6	136540000	136545000	.	.	.	.	0,255,255	23	4.31225	4.26972	6.61379	6.04003	1.6097e-06	1.68994e-06	0.000693526	5.27348e-05	1	136467500	136542500	0			None	None
chr6	135250000	135255000	chr6	135320000	135325000	.	.	.	.	0,255,255	23	4.96042	4.6888	8.87861	3.47055	2.499e-05	1.68994e-06	0.00664283	1.12124e-07	1	135252500	135322500	0	Gsg1,		None	None
chr6	134640000	134645000	chr6	134825000	134830000	.	.	.	.	0,255,255	23	9.72585	6.59989	7.2014	7.82973	0.00271874	0.000307541	0.000693526	0.000686019	3	134657500	134827500	15000	Borcs5,	Crebl2,	Dual	PP
chr6	127320000	127325000	chr6	127355000	127360000	.	.	.	.	0,255,255	23	3.24055	3.8515	2.88199	4.13857	7.64885e-08	6.59957e-08	4.00793e-09	2.6593e-06	2	127325000	127360000	3536			None	None
chr6	127145000	127150000	chr6	127445000	127450000	.	.	.	.	0,255,255	23	2.87248	2.34829	2.55634	3.54068	2.65273e-09	5.4171e-11	4.00793e-09	1.12124e-07	4	127150000	127450000	3536		Parp11,	None	EP
chr6	125425000	125430000	chr6	125465000	125470000	.	.	.	.	0,255,255	23	6.59013	6.50279	9.76126	5.30233	0.000277739	0.000307541	0.00664283	5.27348e-05	1	125427500	125467500	0			Single	EE
chr6	117840000	117845000	chr6	117875000	117880000	.	.	.	.	0,255,255	23	7.89455	6.95649	7.31313	7.15328	0.00271874	0.000307541	0.000693526	0.000686019	1	117842500	117877500	0	Zfp637,		Dual	EE
chr6	116355000	116360000	chr6	116405000	116410000	.	.	.	.	0,255,255	23	4.47717	4.80134	7.74027	7.17282	1.6097e-06	1.68994e-06	0.000693526	0.000686019	2	116347500	116407500	10000			None	None
chr6	115225000	115230000	chr6	115535000	115540000	.	.	.	.	0,255,255	23	1.66968	2.09657	2.4833	2.34513	1.4877e-12	5.4171e-11	8.57173e-11	8.85746e-11	5	115226500	115540500	7071	Gm17482,		None	None
chr6	114725000	114730000	chr6	114920000	114925000	.	.	.	.	0,255,255	23	2.20539	2.2358	3.63001	3.29203	8.66826e-11	5.4171e-11	1.07219e-07	1.12124e-07	5	114725500	114923500	6325			None	EE
chr6	113635000	113640000	chr6	113695000	113700000	.	.	.	.	0,255,255	23	7.59606	6.76388	10.5573	6.76565	0.000277739	0.000307541	0.0505782	0.000686019	3	113637500	113690833	8333	Irak2,	Tatdn2,	Single	PP
chr6	113075000	113080000	chr6	113235000	113240000	.	.	.	.	0,255,255	23	2.85449	3.47446	2.24481	5.39916	2.65273e-09	6.59957e-08	8.57173e-11	5.27348e-05	1	113077500	113237500	0	Setd5,	Mtmr14,	Dual	PP
chr6	97415000	97420000	chr6	97520000	97525000	.	.	.	.	0,255,255	23	3.78659	2.86316	3.53361	3.45303	7.64885e-08	2.11674e-09	1.07219e-07	1.12124e-07	4	97420000	97525000	3536			None	None
chr6	89595000	89600000	chr6	89640000	89645000	.	.	.	.	0,255,255	23	7.92669	7.29036	8.50027	4.64593	0.00271874	0.000307541	0.00664283	2.6593e-06	1	89597500	89642500	0	Chchd6,	Txnrd3,	Single	PP
chr6	89235000	89240000	chr6	89345000	89350000	.	.	.	.	0,255,255	23	4.20477	4.01254	6.39165	2.4179	1.6097e-06	1.68994e-06	0.000693526	8.85746e-11	1	89237500	89347500	0			None	None
chr6	86595000	86600000	chr6	86665000	86670000	.	.	.	.	0,255,255	23	6.1232	7.07369	5.9525	8.89553	2.499e-05	0.000307541	5.3291e-05	0.00673554	2	86592500	86667500	5000		Mxd1,	Single	None
chr6	85035000	85040000	chr6	85130000	85135000	.	.	.	.	0,255,255	23	2.32919	1.78994	2.40046	2.55846	8.66826e-11	1.65307e-12	8.57173e-11	4.05495e-09	2	85037500	85135000	2500			None	None
chr6	71630000	71635000	chr6	71755000	71760000	.	.	.	.	0,255,255	23	5.44973	5.73947	7.70699	5.77682	2.499e-05	2.75158e-05	0.000693526	5.27348e-05	1	71632500	71757500	0	Kdm3a,		Single	EE
chr6	55390000	55395000	chr6	55505000	55510000	.	.	.	.	0,255,255	23	2.45054	1.98963	3.30503	2.27814	8.66826e-11	5.4171e-11	1.07219e-07	8.85746e-11	9	55393055	55507500	11679			None	None
chr6	54595000	54600000	chr6	54680000	54685000	.	.	.	.	0,255,255	23	5.88109	5.01822	6.1291	6.52601	2.499e-05	2.75158e-05	5.3291e-05	0.000686019	3	54595833	54680833	3727	Plekha8,Fkbp14,	Mturn,	Dual	PP
chr6	51205000	51210000	chr6	51580000	51585000	.	.	.	.	0,255,255	23	1.66973	1.64395	2.20528	1.95733	1.4877e-12	1.65307e-12	8.57173e-11	3.10437e-12	2	51207500	51580000	2500			None	None
chr6	39515000	39520000	chr6	39550000	39555000	.	.	.	.	0,255,255	23	6.09357	7.27622	6.1746	7.42344	2.499e-05	0.000307541	5.3291e-05	0.000686019	1	39517500	39552500	0			Single	EE
chr6	38430000	38435000	chr6	38530000	38535000	.	.	.	.	0,255,255	23	5.90975	5.96533	5.47291	5.65578	2.499e-05	2.75158e-05	5.3291e-05	5.27348e-05	2	38432500	38542500	10000	Ubn2,	Fmc1,	Dual	PP
chr6	34315000	34320000	chr6	34350000	34355000	.	.	.	.	0,255,255	23	6.95787	9.26258	7.15282	9.48137	0.000277739	0.00272182	0.000693526	0.00673554	2	34315000	34352500	2500	Akr1b3,	Akr1b8,	Single	PP
chr6	31120000	31125000	chr6	31155000	31160000	.	.	.	.	0,255,255	23	7.35834	8.45788	6.67932	8.55312	0.000277739	0.00272182	0.000693526	0.00673554	1	31122500	31157500	0			None	None
chr6	17305000	17310000	chr6	17350000	17355000	.	.	.	.	0,255,255	23	7.07393	6.29341	6.03149	6.92963	0.000277739	0.000307541	5.3291e-05	0.000686019	2	17310000	17352500	2500	Cav1,		Single	None
chr6	17245000	17250000	chr6	17305000	17310000	.	.	.	.	0,255,255	23	6.49136	6.17617	10.4397	5.17236	0.000277739	2.75158e-05	0.0505782	5.27348e-05	2	17250000	17305000	3536		Cav1,	Single	EP
chr6	145305000	145310000	chr6	145340000	145345000	.	.	.	.	0,255,255	22	7.55689	7.52871	7.60504	7.05044	0.000688615	0.000761178	0.00172168	0.00168236	1	145307500	145342500	0			Single	EE
chr6	134750000	134755000	chr6	134790000	134795000	.	.	.	.	0,255,255	22	6.08387	6.63628	7.10184	7.55416	7.56672e-05	0.000761178	0.00172168	0.00168236	2	134755000	134792500	2500		Dusp16,	Single	EP
chr6	127145000	127150000	chr6	127325000	127330000	.	.	.	.	0,255,255	22	3.78243	3.8512	7.52493	2.86624	3.65288e-07	3.12454e-07	0.00172168	2.35657e-08	1	127147500	127327500	0			None	EE
chr6	122760000	122765000	chr6	122800000	122805000	.	.	.	.	0,255,255	22	5.33874	6.01831	6.13201	5.74893	7.56672e-05	8.36516e-05	0.00016081	0.000158742	3	122760833	122799166	3728		Slc2a3,	None	None
chr6	115850000	115855000	chr6	115900000	115905000	.	.	.	.	0,255,255	22	8.79084	7.72868	8.65517	4.39928	0.00557848	0.000761178	0.0133611	1.02569e-05	1	115852500	115902500	0	Ift122,Mbd4,		Single	EE
chr6	94625000	94630000	chr6	94700000	94705000	.	.	.	.	0,255,255	22	5.60752	5.5037	8.16412	5.99386	7.56672e-05	8.36516e-05	0.0133611	0.000158742	1	94627500	94702500	0		Lrig1,	Single	None
chr6	92090000	92095000	chr6	92210000	92215000	.	.	.	.	0,255,255	22	4.17375	3.46745	5.74845	3.43744	6.10044e-06	3.12454e-07	0.00016081	5.18008e-07	1	92092500	92212500	0	Nr2c2,	Rbsn,	Dual	PP
chr6	84265000	84270000	chr6	84380000	84385000	.	.	.	.	0,255,255	22	3.64582	4.47222	4.99411	4.77288	3.65288e-07	6.59208e-06	0.00016081	1.02569e-05	1	84267500	84382500	0			Single	EE
chr6	38295000	38300000	chr6	38350000	38355000	.	.	.	.	0,255,255	22	5.75957	5.45342	5.69215	4.95931	7.56672e-05	8.36516e-05	0.00016081	0.000158742	1	38297500	38352500	0	Zc3hav1l,	Zc3hav1,	Single	PP
chr6	30400000	30405000	chr6	31030000	31035000	.	.	.	.	0,255,255	22	3.2183	2.06475	2.66015	3.62476	3.65288e-07	3.96003e-10	2.46231e-08	5.18008e-07	1	30402500	31032500	0	Klhdc10,		Single	None
chr6	30300000	30305000	chr6	30355000	30360000	.	.	.	.	0,255,255	22	7.084	7.6547	6.42971	8.18846	0.000688615	0.000761178	0.00172168	0.0134995	2	30300000	30352500	5590	Ube2h,		Single	None
chr6	148895000	148900000	chr6	148945000	148950000	.	.	.	.	0,255,255	21	6.79623	6.37639	5.82402	7.1746	0.00161696	0.00178168	0.000458098	0.00389243	1	148897500	148947500	0	Caprin2,	Sinhcaf,	Dual	PP
chr6	128235000	128240000	chr6	128295000	128300000	.	.	.	.	0,255,255	21	3.90803	5.357	7.7683	5.61919	1.60971e-06	0.000239591	0.00395035	0.00045494	3	128234166	128304166	7453			None	EE
chr6	128035000	128040000	chr6	128075000	128080000	.	.	.	.	0,255,255	21	6.6189	7.38475	7.54741	7.91007	0.00161696	0.00178168	0.00395035	0.0259565	2	128037500	128085000	7500			None	None
chr6	120970000	120975000	chr6	121180000	121185000	.	.	.	.	0,255,255	21	3.85821	3.15877	4.44031	3.31087	1.60971e-06	1.44707e-06	3.62529e-05	2.2884e-06	2	120972500	121180000	2500		Pex26,	None	None
chr6	120035000	120040000	chr6	120110000	120115000	.	.	.	.	0,255,255	21	5.14232	5.3891	6.78933	7.47711	0.000218684	0.000239591	0.00395035	0.00389243	1	120037500	120112500	0	Wnk1,		Single	EE
chr6	115265000	115270000	chr6	115535000	115540000	.	.	.	.	0,255,255	21	3.21297	3.2833	3.50156	6.62579	1.60971e-06	1.44707e-06	2.35137e-06	0.00389243	1	115267500	115537500	0			None	None
chr6	113235000	113240000	chr6	113305000	113310000	.	.	.	.	0,255,255	21	7.77446	6.41983	5.07928	6.60987	0.00161696	0.00178168	0.000458098	0.00389243	1	113237500	113307500	0	Mtmr14,	Brpf1,	Dual	PP
chr6	113165000	113170000	chr6	113235000	113240000	.	.	.	.	0,255,255	21	5.96441	5.32376	6.10383	6.68033	0.000218684	0.000239591	0.000458098	0.00389243	2	113170000	113237500	2500		Mtmr14,	Single	EP
chr6	108570000	108575000	chr6	108655000	108660000	.	.	.	.	0,255,255	21	4.03898	3.80593	3.81997	5.77038	2.17329e-05	1.44707e-06	2.35137e-06	0.00045494	1	108572500	108657500	0		Bhlhe40,	Single	EP
chr6	108535000	108540000	chr6	108570000	108575000	.	.	.	.	0,255,255	21	5.21835	5.40656	6.42881	4.25161	0.000218684	0.000239591	0.00395035	3.65777e-05	1	108537500	108572500	0			Single	EE
chr6	100670000	100675000	chr6	100875000	100880000	.	.	.	.	0,255,255	21	4.69226	3.07527	3.12057	3.62912	2.17329e-05	7.25424e-08	1.27632e-07	2.2884e-06	4	100673750	100871250	8839	Shq1,		Single	None
chr6	88935000	88940000	chr6	88970000	88975000	.	.	.	.	0,255,255	21	6.59127	6.28331	5.88701	7.39749	0.00161696	0.00178168	0.000458098	0.00389243	2	88935000	88970000	3536			None	None
chr6	88760000	88765000	chr6	88840000	88845000	.	.	.	.	0,255,255	21	6.43335	6.80709	7.90843	6.57392	0.00161696	0.00178168	0.0253309	0.00389243	3	88770833	88832500	17401		Abtb1,	Single	EP
chr6	83125000	83130000	chr6	83160000	83165000	.	.	.	.	0,255,255	21	6.04001	7.35808	6.59699	6.86072	0.000218684	0.00178168	0.00395035	0.00389243	4	83111250	83162500	16250	Ino80b,	Dctn1,	None	PP
chr6	71540000	71545000	chr6	71630000	71635000	.	.	.	.	0,255,255	21	6.40535	5.44649	5.98883	4.19785	0.00161696	0.000239591	0.000458098	3.65777e-05	1	71542500	71632500	0	Chmp3,	Kdm3a,	Dual	PP
chr6	66965000	66970000	chr6	67035000	67040000	.	.	.	.	0,255,255	21	5.2416	4.0141	4.65025	5.93011	0.000218684	2.34224e-05	3.62529e-05	0.00045494	4	66973750	67033750	13807		Gadd45a,	Single	None
chr6	50305000	50310000	chr6	50535000	50540000	.	.	.	.	0,255,255	21	2.77895	2.05063	2.34988	2.73761	8.50776e-08	2.92758e-09	4.60218e-09	1.28675e-07	9	50308611	50536388	11167			None	None
chr6	39460000	39465000	chr6	39565000	39570000	.	.	.	.	0,255,255	21	3.56028	2.94862	3.6792	4.77602	1.60971e-06	7.25424e-08	2.35137e-06	3.65777e-05	5	39462500	39565500	16553			None	None
chr6	38735000	38740000	chr6	38910000	38915000	.	.	.	.	0,255,255	21	2.92427	2.91367	2.6246	3.48122	8.50776e-08	7.25424e-08	1.27632e-07	2.2884e-06	2	38737500	38910000	2500			None	None
chr6	38380000	38385000	chr6	38430000	38435000	.	.	.	.	0,255,255	21	6.02395	6.05956	6.21433	6.39605	0.000218684	0.000239591	0.000458098	0.00389243	1	38382500	38432500	0	Ttc26,	Ubn2,	Single	PP
chr6	35420000	35425000	chr6	35540000	35545000	.	.	.	.	0,255,255	21	2.8937	3.11341	3.46355	3.59254	8.50776e-08	7.25424e-08	2.35137e-06	2.2884e-06	2	35425000	35540000	3536		Mtpn,	None	EP
chr6	30400000	30405000	chr6	30895000	30900000	.	.	.	.	0,255,255	21	2.96767	2.74264	4.0057	4.13535	8.50776e-08	7.25424e-08	3.62529e-05	3.65777e-05	1	30402500	30897500	0	Klhdc10,	Copg2,	Dual	PP
chr6	4415000	4420000	chr6	4485000	4490000	.	.	.	.	0,255,255	21	4.63568	4.82031	6.49305	3.52496	2.17329e-05	2.34224e-05	0.00395035	2.2884e-06	1	4417500	4487500	0			None	None
chr6	140545000	140550000	chr6	140620000	140625000	.	.	.	.	0,255,255	20	5.43377	5.42249	6.24609	7.30879	0.000591483	0.000661159	0.00870284	0.00867498	1	140547500	140622500	0		Aebp2,	Single	EP
chr6	128850000	128855000	chr6	129255000	129260000	.	.	.	.	0,255,255	20	1.29793	1.07766	1.32024	0.75893	5.37298e-11	3.10067e-10	1.14521e-10	3.55924e-10	2	128850000	129250000	7906			None	None
chr6	90605000	90610000	chr6	90735000	90740000	.	.	.	.	0,255,255	20	5.03243	3.52511	5.43872	3.91264	0.000591483	6.26476e-06	0.00127061	9.99168e-06	2	90607500	90727500	10000	Slc41a3,		Single	EE
chr6	89360000	89365000	chr6	89550000	89555000	.	.	.	.	0,255,255	20	4.13378	3.65938	3.24299	5.90998	7.48545e-05	6.26476e-06	9.75986e-06	0.00123553	1	89362500	89552500	0	Plxna1,		None	None
chr6	83690000	83695000	chr6	83775000	83780000	.	.	.	.	0,255,255	20	4.90835	4.27238	8.54582	4.06617	7.48545e-05	8.1006e-05	0.0460833	0.000125707	2	83695000	83777500	2500		Tex261,	Single	None
chr6	82995000	83000000	chr6	83105000	83110000	.	.	.	.	0,255,255	20	4.95724	4.10711	7.5004	3.36554	7.48545e-05	8.1006e-05	0.00870284	9.99168e-06	1	82997500	83107500	0		Mrpl53,	Single	EP
chr6	72980000	72985000	chr6	73015000	73020000	.	.	.	.	0,255,255	20	4.1697	4.97262	4.57933	4.82029	7.48545e-05	0.000661159	0.000127855	0.000125707	2	72980000	73015000	3536			None	None
chr6	71830000	71835000	chr6	71905000	71910000	.	.	.	.	0,255,255	20	7.21929	5.69059	5.04185	7.12934	0.0036228	0.000661159	0.00127061	0.00867498	1	71832500	71907500	0	Immt,	Polr1a,Ptcd3,	Dual	PP
chr6	71490000	71495000	chr6	71540000	71545000	.	.	.	.	0,255,255	20	5.94964	6.32225	5.84708	6.54202	0.000591483	0.00397847	0.00127061	0.00867498	2	71497500	71542500	5000	Rnf103,	Chmp3,	Dual	PP
chr6	71440000	71445000	chr6	71540000	71545000	.	.	.	.	0,255,255	20	4.7416	4.56428	5.44558	4.60172	7.48545e-05	8.1006e-05	0.00127061	0.000125707	1	71442500	71542500	0	Rmnd5a,	Chmp3,	Dual	PP
chr6	56795000	56800000	chr6	56920000	56925000	.	.	.	.	0,255,255	20	5.42301	3.56939	3.06283	3.97902	0.000591483	6.26476e-06	6.52484e-07	0.000125707	1	56797500	56922500	0	Kbtbd2,	Vmn1r4,Nt5c3,	Dual	PP
chr6	52010000	52015000	chr6	52190000	52195000	.	.	.	.	0,255,255	20	5.31687	5.63315	8.54561	5.3036	0.000591483	0.000661159	0.0460833	0.00123553	3	52009166	52202500	10541	Skap2,	Hoxa4,	Single	PP
chr6	50935000	50940000	chr6	51165000	51170000	.	.	.	.	0,255,255	20	3.52559	1.94626	1.68688	2.47452	6.97735e-06	9.31062e-10	1.58756e-09	3.09019e-08	3	50942500	51167500	5000			None	None
chr6	39590000	39595000	chr6	39725000	39730000	.	.	.	.	0,255,255	20	4.62022	4.12184	6.28005	2.76876	7.48545e-05	8.1006e-05	0.00870284	6.72051e-07	1	39592500	39727500	0	Ndufb2,	Braf,	Dual	PP
chr6	8205000	8210000	chr6	8255000	8260000	.	.	.	.	0,255,255	20	8.00979	6.92456	4.88221	6.31524	0.0205546	0.00397847	0.000127855	0.00867498	2	8210000	8257500	2500	Mios,	Umad1,Gm45062,Rpa3,	Dual	PP
chr6	149130000	149135000	chr6	149375000	149380000	.	.	.	.	0,255,255	19	1.64877	1.60756	2.83873	1.86402	8.89572e-09	7.52228e-09	3.19942e-06	1.47732e-08	2	149132500	149375000	2500	Gm10203,		None	None
chr6	148830000	148835000	chr6	148895000	148900000	.	.	.	.	0,255,255	19	4.79771	4.7588	6.29073	4.21755	0.000242234	0.000258905	0.0182989	0.000397444	1	148832500	148897500	0	Ipo8,	Caprin2,	Dual	PP
chr6	131290000	131295000	chr6	131350000	131355000	.	.	.	.	0,255,255	19	4.9271	3.91628	4.33515	1.16604	0.000242234	2.52574e-05	0.000411517	4.50094e-09	1	131292500	131352500	0	Magohb,	Styk1,	None	PP
chr6	124710000	124715000	chr6	124825000	124830000	.	.	.	.	0,255,255	19	6.75679	4.95382	5.99074	6.10445	0.00780562	0.000258905	0.00324536	0.00313815	1	124712500	124827500	0	Phb2,Emg1,	Cdca3,Usp5,	Dual	PP
chr6	115220000	115225000	chr6	115265000	115270000	.	.	.	.	0,255,255	19	6.39515	5.87187	4.6973	6.40562	0.00780562	0.00170924	0.000411517	0.0183631	2	115227500	115270000	5590			None	None
chr6	108415000	108420000	chr6	108735000	108740000	.	.	.	.	0,255,255	19	2.74758	1.57845	3.35133	1.54952	2.28507e-06	3.62287e-10	3.78878e-05	5.37543e-10	2	108417500	108735000	2500			None	None
chr6	91530000	91535000	chr6	91570000	91575000	.	.	.	.	0,255,255	19	4.41324	4.59776	5.73654	5.52739	0.000242234	0.000258905	0.00324536	0.00313815	1	91532500	91572500	0			None	None
chr6	87100000	87105000	chr6	87385000	87390000	.	.	.	.	0,255,255	19	2.33365	2.63304	2.99862	3.64123	1.86523e-07	1.98429e-06	3.19942e-06	4.039e-05	4	87100000	87386250	8385	D6Ertd527e,	Gkn3,	None	PP
chr6	71855000	71860000	chr6	71890000	71895000	.	.	.	.	0,255,255	19	3.15178	4.37997	3.31452	4.00654	2.68062e-05	0.000258905	3.78878e-05	0.000397444	1	71857500	71892500	0			None	None
chr6	54700000	54705000	chr6	54815000	54820000	.	.	.	.	0,255,255	19	5.94688	5.03969	6.36908	5.3539	0.00151373	0.00170924	0.0182989	0.00313815	2	54705000	54815000	3536		Znrf2,	Single	None
chr6	51170000	51175000	chr6	52225000	52230000	.	.	.	.	0,255,255	19	3.25318	1.76394	2.35906	2.27557	2.68062e-05	7.52228e-09	1.98653e-07	1.79577e-07	5	51173500	52229500	8062			Single	None
chr6	50455000	50460000	chr6	50525000	50530000	.	.	.	.	0,255,255	19	4.64306	4.22061	6.27528	3.40835	0.000242234	0.000258905	0.0182989	4.039e-05	1	50457500	50527500	0	Osbpl3,		Single	None
chr6	37355000	37360000	chr6	37390000	37395000	.	.	.	.	0,255,255	19	5.01813	5.08562	5.21725	5.69124	0.00151373	0.00170924	0.00324536	0.00313815	2	37357500	37395000	2500			None	EE
chr6	34935000	34940000	chr6	34995000	35000000	.	.	.	.	0,255,255	19	3.01425	3.00778	4.31754	4.20829	2.28507e-06	1.98429e-06	0.000411517	0.000397444	1	34937500	34997500	0			None	None
chr6	34545000	34550000	chr6	34750000	34755000	.	.	.	.	0,255,255	19	2.5636	3.70412	3.27983	5.72075	2.28507e-06	2.52574e-05	3.78878e-05	0.00313815	1	34547500	34752500	0			None	None
chr6	30400000	30405000	chr6	30980000	30985000	.	.	.	.	0,255,255	19	3.61951	2.87437	3.30517	4.15296	2.68062e-05	1.98429e-06	3.78878e-05	0.000397444	2	30405000	30982500	2500	Klhdc10,		Single	None
chr6	29985000	29990000	chr6	30045000	30050000	.	.	.	.	0,255,255	19	5.94721	5.35169	5.47395	4.98678	0.00151373	0.00170924	0.00324536	0.00313815	1	29987500	30047500	0		Nrf1,	Dual	EP
chr6	29915000	29920000	chr6	30045000	30050000	.	.	.	.	0,255,255	19	5.10459	5.80868	4.93704	7.20937	0.00151373	0.00170924	0.000411517	0.0183631	2	29917500	30055000	7500	Strip2,	Nrf1,	Dual	PP
chr6	148945000	148950000	chr6	149100000	149105000	.	.	.	.	0,255,255	18	4.08658	3.41405	4.09138	4.15166	0.000726432	9.78717e-05	0.00122467	0.00122162	1	148947500	149102500	0	Sinhcaf,	Dennd5b,	Dual	PP
chr6	145865000	145870000	chr6	146120000	146125000	.	.	.	.	0,255,255	18	3.05286	3.34564	4.49291	3.65556	1.09109e-05	9.78717e-05	0.00122467	0.000153782	4	145863750	146115000	8385	Bhlhe41,		Single	EE
chr6	116010000	116015000	chr6	116125000	116130000	.	.	.	.	0,255,255	18	4.39809	2.92291	3.31753	3.28705	0.000726432	9.71084e-06	0.000147311	0.000153782	3	116012500	116132500	5000			None	None
chr6	114400000	114405000	chr6	114445000	114450000	.	.	.	.	0,255,255	18	5.93552	6.12123	6.35856	7.51413	0.00369893	0.00416454	0.0365924	0.0370727	2	114407500	114452500	7071			None	EE
chr6	108445000	108450000	chr6	108660000	108665000	.	.	.	.	0,255,255	18	2.55269	3.52104	4.81635	5.15451	1.09109e-05	9.78717e-05	0.00122467	0.00758099	3	108430833	108660833	16750		Bhlhe40,	Single	None
chr6	98955000	98960000	chr6	99025000	99030000	.	.	.	.	0,255,255	18	3.18052	2.80412	2.39363	1.49646	0.000104072	9.71084e-06	1.22202e-06	4.91744e-09	1	98957500	99027500	0			None	EE
chr6	97760000	97765000	chr6	98000000	98005000	.	.	.	.	0,255,255	18	1.87658	1.58947	2.18531	2.17922	6.61869e-08	5.49329e-08	1.22202e-06	1.1088e-06	2	97760000	98002500	2500			None	None
chr6	97275000	97280000	chr6	97415000	97420000	.	.	.	.	0,255,255	18	4.21922	3.6403	2.57584	6.87497	0.000726432	9.78717e-05	1.5308e-05	0.0370727	6	97280833	97415833	28382			None	None
chr6	83690000	83695000	chr6	83730000	83735000	.	.	.	.	0,255,255	18	4.24705	4.34596	6.09485	5.07703	0.000726432	0.000787201	0.0078952	0.00758099	3	83694166	83730833	3728			None	None
chr6	83165000	83170000	chr6	83325000	83330000	.	.	.	.	0,255,255	18	4.02309	3.01563	4.88745	2.51049	0.000726432	9.71084e-06	0.00122467	1.55993e-05	1	83167500	83327500	0	Dctn1,	Mob1a,Mthfd2,	Single	PP
chr6	82860000	82865000	chr6	82905000	82910000	.	.	.	.	0,255,255	18	6.00946	5.69507	6.39804	5.22879	0.00369893	0.00416454	0.0365924	0.00758099	2	82867500	82907500	5000			None	EE
chr6	53795000	53800000	chr6	53955000	53960000	.	.	.	.	0,255,255	18	2.7045	2.15677	1.94893	3.12549	1.09109e-05	7.67701e-07	8.96944e-08	1.55993e-05	4	53791250	53955000	11524			Single	None
chr6	30570000	30575000	chr6	30615000	30620000	.	.	.	.	0,255,255	18	7.13441	7.06418	5.92618	6.82103	0.0161407	0.0173723	0.0078952	0.0370727	3	30575833	30622500	6009			None	None
chr6	4415000	4420000	chr6	4545000	4550000	.	.	.	.	0,255,255	18	3.83962	3.35821	4.36804	3.41581	0.000104072	9.78717e-05	0.00122467	0.000153782	2	4417500	4540000	7500			None	None
chr6	146830000	146835000	chr6	146995000	147000000	.	.	.	.	0,255,255	17	2.87079	2.46811	4.49284	2.46069	4.71912e-05	4.2043e-06	0.00347729	6.07223e-06	1	146832500	146997500	0			None	None
chr6	146120000	146125000	chr6	146270000	146275000	.	.	.	.	0,255,255	17	3.3531	3.10494	3.77149	4.72002	0.000370645	4.31872e-05	0.000519781	0.00346353	1	146122500	146272500	0			None	EE
chr6	140515000	140520000	chr6	140620000	140625000	.	.	.	.	0,255,255	17	3.8014	3.72068	3.65804	5.97183	0.000370645	0.000350187	0.000519781	0.0172555	1	140517500	140622500	0		Aebp2,	Single	None
chr6	137455000	137460000	chr6	137725000	137730000	.	.	.	.	0,255,255	17	2.14284	1.81404	2.09961	2.34619	5.5489e-06	3.78599e-07	6.40157e-06	6.07223e-06	1	137457500	137727500	0			None	None
chr6	134040000	134045000	chr6	134085000	134090000	.	.	.	.	0,255,255	17	5.18924	4.85892	5.48589	5.83534	0.00852598	0.0022334	0.0179251	0.0172555	2	134040000	134090000	3536			None	None
chr6	129095000	129100000	chr6	129235000	129240000	.	.	.	.	0,255,255	17	1.65995	2.75432	2.57995	6.20292	4.54299e-07	4.31872e-05	6.44342e-05	0.0172555	4	129093750	129246250	9520			None	None
chr6	125275000	125280000	chr6	125365000	125370000	.	.	.	.	0,255,255	17	3.39061	2.6525	3.24554	3.41695	0.000370645	4.31872e-05	0.000519781	0.000537793	2	125277500	125365000	2500			None	None
chr6	120970000	120975000	chr6	121130000	121135000	.	.	.	.	0,255,255	17	3.73084	3.39562	4.61756	4.14258	0.000370645	0.000350187	0.00347729	0.00346353	3	120974166	121125833	8975		Mical3,	None	None
chr6	120665000	120670000	chr6	120700000	120705000	.	.	.	.	0,255,255	17	6.61955	7.31324	5.96445	7.79773	0.0313385	0.0332692	0.0179251	0.06922	2	120670000	120705000	3536	Cecr2,		Single	None
chr6	115270000	115275000	chr6	115315000	115320000	.	.	.	.	0,255,255	17	6.91676	6.84708	5.99974	5.9922	0.0313385	0.0332692	0.0179251	0.0172555	2	115275000	115315000	3536			None	None
chr6	113480000	113485000	chr6	113695000	113700000	.	.	.	.	0,255,255	17	2.82399	2.5748	2.14188	4.07009	4.71912e-05	4.31872e-05	6.40157e-06	0.00346353	1	113482500	113697500	0	Creld1,	Tatdn2,	Dual	PP
chr6	113045000	113050000	chr6	113305000	113310000	.	.	.	.	0,255,255	17	2.2147	2.96788	2.75865	5.22489	5.5489e-06	4.31872e-05	6.44342e-05	0.0172555	1	113047500	113307500	0	Thumpd3,	Brpf1,	Dual	PP
chr6	112860000	112865000	chr6	112945000	112950000	.	.	.	.	0,255,255	17	4.02472	4.009	4.41615	4.22329	0.00201149	0.0022334	0.00347729	0.00346353	1	112862500	112947500	0		Srgap3,	None	EP
chr6	92215000	92220000	chr6	92265000	92270000	.	.	.	.	0,255,255	17	3.94472	3.68513	3.12221	6.02664	0.000370645	0.000350187	6.44342e-05	0.0172555	2	92220000	92267500	2500	Rbsn,		Dual	None
chr6	90655000	90660000	chr6	90720000	90725000	.	.	.	.	0,255,255	17	3.29022	3.55214	3.76453	5.06283	0.000370645	0.000350187	0.000519781	0.0172555	4	90656250	90725000	8385			None	None
chr6	86125000	86130000	chr6	86365000	86370000	.	.	.	.	0,255,255	17	4.11136	2.9598	4.19752	3.09768	0.00201149	4.31872e-05	0.00347729	6.64527e-05	3	86129166	86364166	3727		Fam136a,Snrpg,	Single	None
chr6	83160000	83165000	chr6	83275000	83280000	.	.	.	.	0,255,255	17	3.91425	3.43109	3.71151	4.62319	0.000370645	0.000350187	0.000519781	0.00346353	1	83162500	83277500	0	Dctn1,		None	None
chr6	72940000	72945000	chr6	73020000	73025000	.	.	.	.	0,255,255	17	3.55616	3.09971	3.84116	3.75628	0.000370645	4.31872e-05	0.000519781	0.000537793	1	72942500	73022500	0			None	None
chr6	71270000	71275000	chr6	71440000	71445000	.	.	.	.	0,255,255	17	4.00735	3.33665	4.82325	4.72044	0.00201149	0.000350187	0.00347729	0.00346353	1	71272500	71442500	0	Krcc1,	Rmnd5a,	Dual	PP
chr6	54390000	54395000	chr6	54505000	54510000	.	.	.	.	0,255,255	17	1.78808	1.78747	2.58381	1.89585	4.54299e-07	3.78599e-07	6.44342e-05	6.51365e-07	2	54392500	54505000	2500			None	None
chr6	51715000	51720000	chr6	51760000	51765000	.	.	.	.	0,255,255	17	4.79718	4.9937	6.0463	5.23588	0.00201149	0.00946896	0.0179251	0.0172555	2	51717500	51760000	2500			None	EE
chr6	42225000	42230000	chr6	42580000	42585000	.	.	.	.	0,255,255	17	1.32033	1.2769	0.881437	2.46675	4.91051e-08	3.07292e-08	6.51288e-07	6.07223e-06	1	42227500	42582500	0			None	None
chr6	31215000	31220000	chr6	31515000	31520000	.	.	.	.	0,255,255	17	3.7036	2.92122	2.86253	3.40953	0.000370645	4.31872e-05	6.44342e-05	0.000537793	1	31217500	31517500	0			Single	EE
chr6	28945000	28950000	chr6	29020000	29025000	.	.	.	.	0,255,255	17	3.02583	2.95393	3.58737	5.16312	4.71912e-05	4.31872e-05	0.000519781	0.0172555	2	28952500	29022500	5000			None	None
chr6	24530000	24535000	chr6	24625000	24630000	.	.	.	.	0,255,255	17	2.58867	2.40676	4.08449	2.93625	4.71912e-05	4.2043e-06	0.00347729	6.64527e-05	2	24532500	24625000	2500	Ndufa5,		None	None
chr6	142525000	142530000	chr6	142735000	142740000	.	.	.	.	0,255,255	16	2.31765	1.80598	2.35846	2.08212	2.83403e-05	2.42447e-06	3.17844e-05	3.05836e-05	6	142529166	142732500	16667			None	None
chr6	134515000	134520000	chr6	134565000	134570000	.	.	.	.	0,255,255	16	4.13158	4.64361	5.95892	5.57814	0.00529644	0.00591233	0.0380457	0.0367057	2	134517500	134565000	2500		Lrp6,	Single	None
chr6	126560000	126565000	chr6	126700000	126705000	.	.	.	.	0,255,255	16	3.09055	2.46506	3.33474	2.84866	0.000201023	2.18245e-05	0.00176204	0.000267656	2	126565000	126702500	2500			None	None
chr6	124900000	124905000	chr6	125080000	125085000	.	.	.	.	0,255,255	16	2.88704	3.51611	3.86358	3.75214	0.000201023	0.00117566	0.00176204	0.00180208	1	124902500	125082500	0			Dual	None
chr6	121270000	121275000	chr6	121365000	121370000	.	.	.	.	0,255,255	16	2.46702	2.50214	3.60071	2.33042	2.83403e-05	0.00018565	0.00176204	3.05836e-05	1	121272500	121367500	0			None	None
chr6	119475000	119480000	chr6	119845000	119850000	.	.	.	.	0,255,255	16	3.1735	2.58225	2.63515	2.37339	0.00120563	0.00018565	0.000263402	3.05836e-05	1	119477500	119847500	0	Fbxl14,	Erc1,	Dual	PP
chr6	115360000	115365000	chr6	115535000	115540000	.	.	.	.	0,255,255	16	3.1095	2.6838	1.85145	4.83256	0.000201023	0.00018565	3.88984e-06	0.00919998	1	115362500	115537500	0	Pparg,		None	EE
chr6	114345000	114350000	chr6	114460000	114465000	.	.	.	.	0,255,255	16	1.89868	1.7772	2.142	2.08091	2.99624e-06	2.42447e-06	3.17844e-05	3.05836e-05	1	114347500	114462500	0			None	None
chr6	91470000	91475000	chr6	91615000	91620000	.	.	.	.	0,255,255	16	3.44032	2.69133	2.59385	2.89227	0.00120563	0.00018565	0.000263402	0.000267656	1	91472500	91617500	0	Tmem43,Chchd4,		Single	EE
chr6	82740000	82745000	chr6	82880000	82885000	.	.	.	.	0,255,255	16	3.73031	3.70849	4.47281	4.11589	0.00120563	0.00117566	0.00916755	0.00919998	2	82742500	82887500	5000			None	None
chr6	72635000	72640000	chr6	72670000	72675000	.	.	.	.	0,255,255	16	3.71161	3.6964	3.06051	4.51795	0.00120563	0.00117566	0.000263402	0.00919998	1	72637500	72672500	0			None	None
chr6	56065000	56070000	chr6	56475000	56480000	.	.	.	.	0,255,255	16	1.71734	1.26269	2.71272	1.5219	2.99624e-06	2.75238e-07	0.000263402	3.85587e-07	1	56067500	56477500	0			None	None
chr6	55230000	55235000	chr6	55380000	55385000	.	.	.	.	0,255,255	16	2.62058	2.232	2.57822	2.39706	0.000201023	2.18245e-05	0.000263402	3.05836e-05	3	55234166	55379166	3727			None	None
chr6	54680000	54685000	chr6	55035000	55040000	.	.	.	.	0,255,255	16	4.49713	3.4461	4.15792	3.63748	0.00529644	0.00117566	0.00916755	0.00180208	1	54682500	55037500	0	Mturn,	Gars,	Dual	PP
chr6	52255000	52260000	chr6	52720000	52725000	.	.	.	.	0,255,255	16	1.64129	1.27739	1.80793	1.79104	2.99624e-06	2.75238e-07	3.88984e-06	4.54718e-06	1	52257500	52722500	0			None	None
chr6	43240000	43245000	chr6	43295000	43300000	.	.	.	.	0,255,255	16	3.01192	2.66659	2.79897	2.4305	0.000201023	0.00018565	0.000263402	3.05836e-05	4	43243750	43292500	15052			None	None
chr6	8255000	8260000	chr6	8505000	8510000	.	.	.	.	0,255,255	16	3.54287	3.17691	2.56389	3.33434	0.00120563	0.00117566	0.000263402	0.00180208	1	8257500	8507500	0	Umad1,Gm45062,Rpa3,	Glcci1,	Dual	PP
chr6	5640000	5645000	chr6	5800000	5805000	.	.	.	.	0,255,255	16	2.29638	1.70883	2.22278	1.68663	2.83403e-05	2.42447e-06	3.17844e-05	4.54718e-06	2	5645000	5802500	2500			None	None
chr6	149055000	149060000	chr6	149120000	149125000	.	.	.	.	0,255,255	15	2.60475	2.46752	2.95544	2.73227	0.00076804	0.000106557	0.00102899	0.00102894	2	149057500	149120000	2500			None	None
chr6	137050000	137055000	chr6	137170000	137175000	.	.	.	.	0,255,255	15	1.52707	1.52196	2.35652	2.69615	2.58803e-06	2.16907e-06	0.000151232	0.00102894	2	137052500	137170000	2500		Rerg,	Single	None
chr6	120220000	120225000	chr6	120320000	120325000	.	.	.	.	0,255,255	15	3.34063	2.93157	3.64646	2.10265	0.00372528	0.000717715	0.0053366	0.000148222	1	120222500	120322500	0			None	None
chr6	89365000	89370000	chr6	89420000	89425000	.	.	.	.	0,255,255	15	4.67007	4.8393	5.72304	6.1843	0.0127998	0.0145001	0.075831	0.0728104	2	89357500	89422500	10000			None	None
chr6	84265000	84270000	chr6	84585000	84590000	.	.	.	.	0,255,255	15	2.7676	2.58931	2.45839	3.96517	0.00076804	0.000717715	0.000151232	0.0224352	2	84267500	84585000	2500			None	None
chr6	71925000	71930000	chr6	72160000	72165000	.	.	.	.	0,255,255	15	2.64005	2.42986	2.98118	5.07638	0.00076804	0.000106557	0.00102899	0.0728104	2	71927500	72165000	2500			None	None
chr6	57700000	57705000	chr6	57825000	57830000	.	.	.	.	0,255,255	15	2.82439	3.10291	3.21204	2.81911	0.00076804	0.000717715	0.0053366	0.00102894	2	57702500	57825000	2500	Lancl2,	Vopp1,	Single	PP
chr6	54830000	54835000	chr6	54865000	54870000	.	.	.	.	0,255,255	15	3.14869	3.6575	3.76254	3.44266	0.00372528	0.00364451	0.0053366	0.00547571	1	54832500	54867500	0			None	None
chr6	50680000	50685000	chr6	51165000	51170000	.	.	.	.	0,255,255	15	1.12528	1.26078	1.52531	2.75725	5.17512e-05	2.16907e-06	3.16739e-06	0.00102894	1	50682500	51167500	0			None	EE
chr6	50680000	50685000	chr6	50935000	50940000	.	.	.	.	0,255,255	15	1.11746	2.09576	2.60392	1.61819	5.17512e-05	0.000106557	0.00102899	2.54965e-05	2	50680000	50937500	2500			None	None
chr6	39870000	39875000	chr6	40235000	40240000	.	.	.	.	0,255,255	15	1.55796	1.63252	2.08413	2.16488	2.58803e-06	1.46215e-05	0.000151232	0.000148222	1	39872500	40237500	0	Tmem178b,		None	None
chr6	37095000	37100000	chr6	37445000	37450000	.	.	.	.	0,255,255	15	1.21013	1.24491	1.79469	1.79407	5.17512e-05	5.27164e-05	2.17755e-05	2.54965e-05	1	37097500	37447500	0			None	None
chr6	17675000	17680000	chr6	17830000	17835000	.	.	.	.	0,255,255	15	2.31354	2.36322	2.77774	3.36719	0.00013031	0.000106557	0.00102899	0.00547571	3	17682500	17835833	10541			None	None
chr6	17360000	17365000	chr6	17585000	17590000	.	.	.	.	0,255,255	15	1.83982	2.01237	2.10465	2.21577	1.92046e-05	0.000106557	0.000151232	0.000148222	1	17362500	17587500	0			None	None
chr6	17350000	17355000	chr6	17460000	17465000	.	.	.	.	0,255,255	15	4.31437	4.06746	4.28924	5.35492	0.0127998	0.0145001	0.0225319	0.0728104	3	17359166	17464166	6871		Met,	Single	EP
chr6	134435000	134440000	chr6	134610000	134615000	.	.	.	.	0,255,255	14	2.98555	3.02601	4.0546	3.88168	0.00271997	0.00260088	0.0511435	0.015328	3	134429166	134615833	8976			None	None
chr6	126500000	126505000	chr6	126550000	126555000	.	.	.	.	0,255,255	14	3.61218	3.51078	4.32448	3.17332	0.0104686	0.0103497	0.0511435	0.015328	4	126501250	126553750	8839			None	None
chr6	122670000	122675000	chr6	122715000	122720000	.	.	.	.	0,255,255	14	1.4481	1.81574	2.91281	3.02718	1.71226e-05	8.20179e-05	0.00363589	0.00367872	2	122670000	122717500	2500			None	None
chr6	116280000	116285000	chr6	116405000	116410000	.	.	.	.	0,255,255	14	3.50047	3.5903	4.15901	3.18616	0.0104686	0.0103497	0.0511435	0.015328	2	116282500	116410000	2500			None	None
chr6	116190000	116195000	chr6	116335000	116340000	.	.	.	.	0,255,255	14	2.91298	2.69556	2.54462	2.39659	0.00271997	0.00260088	0.00363589	0.000646789	1	116192500	116337500	0	Tmcc1,	Marchf8,	Single	PP
chr6	115725000	115730000	chr6	115800000	115805000	.	.	.	.	0,255,255	14	3.26907	3.55395	4.25492	3.79862	0.0104686	0.0103497	0.0511435	0.015328	2	115727500	115800000	2500			None	None
chr6	99025000	99030000	chr6	99520000	99525000	.	.	.	.	0,255,255	14	1.74103	2.00242	2.9003	2.99369	0.000107101	0.000482595	0.00363589	0.00367872	1	99027500	99522500	0		Foxp1,	None	EP
chr6	52260000	52265000	chr6	52825000	52830000	.	.	.	.	0,255,255	14	2.61085	2.50451	3.40219	3.16256	0.00271997	0.00260088	0.0149244	0.015328	2	52260000	52832500	5590	Hoxa13,		None	EE
chr6	32325000	32330000	chr6	32585000	32590000	.	.	.	.	0,255,255	14	1.09929	1.08921	0.932655	1.68714	0.000446594	0.000471204	0.000667771	0.000134175	2	32327500	32590000	2500		Plxna4,	None	None
chr6	22325000	22330000	chr6	22490000	22495000	.	.	.	.	0,255,255	14	1.99511	1.81008	1.96677	2.72675	0.00057146	8.20179e-05	0.000119144	0.00367872	3	22325833	22494166	3728			None	None
chr6	21985000	21990000	chr6	22070000	22075000	.	.	.	.	0,255,255	14	3.32852	3.42815	4.69018	4.29846	0.0104686	0.0103497	0.0511435	0.051029	2	21987500	22070000	2500	Cped1,		Single	None
chr6	8345000	8350000	chr6	8510000	8515000	.	.	.	.	0,255,255	14	2.40644	2.10895	2.60533	2.91945	0.00057146	0.000482595	0.00363589	0.00367872	1	8347500	8512500	0		Glcci1,	None	None
chr6	125360000	125365000	chr6	125600000	125605000	.	.	.	.	0,255,255	13	2.09544	2.18429	2.51424	1.79859	0.00235499	0.00201311	0.0118765	0.000651456	1	125362500	125602500	0			None	None
chr6	119485000	119490000	chr6	119910000	119915000	.	.	.	.	0,255,255	13	2.19103	1.61868	2.50792	1.81631	0.00235499	0.000436702	0.0118765	0.000651456	1	119487500	119912500	0			None	None
chr6	108095000	108100000	chr6	108405000	108410000	.	.	.	.	0,255,255	13	2.08592	1.42922	1.67611	2.32316	0.00235499	9.66266e-05	0.000608151	0.00270828	1	108097500	108407500	0			None	None
chr6	100880000	100885000	chr6	101195000	101200000	.	.	.	.	0,255,255	13	1.31563	0.884445	1.04072	1.37173	0.000109526	0.00379011	0.00477776	0.000129539	1	100882500	101197500	0			None	None
chr6	99665000	99670000	chr6	99785000	99790000	.	.	.	.	0,255,255	13	2.2513	1.84512	1.61267	1.87749	0.00235499	0.000436702	0.000608151	0.000651456	2	99667500	99785000	2500	Eif4e3,Gm20696,		None	None
chr6	91285000	91290000	chr6	91505000	91510000	.	.	.	.	0,255,255	13	1.13016	1.16002	2.15138	0.906902	0.00356095	0.00379011	0.0027394	0.00437057	1	91287500	91507500	0			Dual	None
chr6	81975000	81980000	chr6	82115000	82120000	.	.	.	.	0,255,255	13	0.553771	0.724852	1.8607	1.27847	0.00356095	0.00379011	0.000608151	0.000129539	2	81982500	82120000	5590			None	None
chr6	71440000	71445000	chr6	71630000	71635000	.	.	.	.	0,255,255	13	2.10771	2.2883	1.85711	2.18302	0.00235499	0.00201311	0.000608151	0.00270828	1	71442500	71632500	0	Rmnd5a,	Kdm3a,	Dual	PP
chr6	37095000	37100000	chr6	37350000	37355000	.	.	.	.	0,255,255	13	1.86872	1.65793	2.13062	2.08688	0.000530443	0.000436702	0.0027394	0.00270828	1	37097500	37352500	0			None	None
chr6	37050000	37055000	chr6	37440000	37445000	.	.	.	.	0,255,255	13	1.49243	1.55918	1.74395	2.39582	0.000109526	9.66266e-05	0.000608151	0.00270828	1	37052500	37442500	0		Creb3l2,	Single	EP
chr6	3505000	3510000	chr6	3740000	3745000	.	.	.	.	0,255,255	13	1.52209	1.41261	2.09009	1.55147	0.000109526	9.66266e-05	0.0027394	0.000129539	1	3507500	3742500	0			None	None
chr6	133960000	133965000	chr6	134385000	134390000	.	.	.	.	0,255,255	12	1.40957	1.67379	2.12126	1.94553	0.000607301	0.00200913	0.0101669	0.00281049	1	133962500	134387500	0			None	None
chr6	115900000	115905000	chr6	116125000	116130000	.	.	.	.	0,255,255	12	1.3399	1.62397	2.25691	1.95038	0.000607301	0.00200913	0.0101669	0.00281049	1	115902500	116127500	0			None	EE
chr6	112210000	112215000	chr6	112360000	112365000	.	.	.	.	0,255,255	12	1.72387	1.49899	2.60489	1.79091	0.00238982	0.000555899	0.0335502	0.00281049	2	112215000	112362500	2500			None	None
chr6	88110000	88115000	chr6	88240000	88245000	.	.	.	.	0,255,255	12	3.47861	2.60487	3.90126	3.39823	0.0595637	0.0243247	0.0854022	0.0895709	2	88112500	88235000	7500			None	None
chr6	85585000	85590000	chr6	85915000	85920000	.	.	.	.	0,255,255	12	1.23099	1.29435	1.07666	1.58593	0.0257931	0.000555899	0.0343195	0.00281049	2	85587500	85927500	10000	Alms1,	Nat8f1,	Single	PP
chr6	84315000	84320000	chr6	84585000	84590000	.	.	.	.	0,255,255	12	2.54785	2.0637	1.78204	2.7304	0.0250149	0.00764312	0.00275126	0.0337824	2	84327500	84587500	10000			None	None
chr6	52255000	52260000	chr6	52915000	52920000	.	.	.	.	0,255,255	12	2.43031	1.55992	1.97792	1.64345	0.00864838	0.000555899	0.00275126	0.00281049	1	52257500	52917500	0			None	None
chr6	51875000	51880000	chr6	52205000	52210000	.	.	.	.	0,255,255	12	2.44856	1.95461	2.87909	3.55677	0.00864838	0.00200913	0.0335502	0.0895709	6	51873333	52211666	10866		Hoxa5,Hoxa6,	None	None
chr6	37050000	37055000	chr6	37350000	37355000	.	.	.	.	0,255,255	12	2.38397	1.32813	1.44193	1.58241	0.00864838	0.000555899	0.000773678	0.00281049	1	37052500	37352500	0			None	EE
chr6	29765000	29770000	chr6	30045000	30050000	.	.	.	.	0,255,255	12	2.4581	2.32338	2.91676	2.71165	0.00864838	0.00764312	0.0335502	0.0337824	2	29770000	30047500	2500	Ahcyl2,	Nrf1,	Dual	PP
chr6	17305000	17310000	chr6	17460000	17465000	.	.	.	.	0,255,255	12	1.56945	2.39091	2.55434	3.57265	0.000607301	0.00764312	0.0335502	0.0895709	2	17307500	17470000	7500	Cav1,	Met,	Dual	PP
chr6	14900000	14905000	chr6	15180000	15185000	.	.	.	.	0,255,255	12	1.45526	1.30691	2.67564	1.42161	0.000607301	0.000555899	0.0335502	0.000708933	2	14902500	15185000	2500	Foxp2,		Single	None
chr6	112405000	112410000	chr6	112485000	112490000	.	.	.	.	0,255,255	11	2.79874	2.29272	2.45154	2.3756	0.0638487	0.0252708	0.0314044	0.0315343	2	112407500	112485000	2500		Oxtr,	None	None
chr6	135160000	135165000	chr6	135385000	135390000	.	.	.	.	0,255,255	10	1.58768	1.60906	1.59866	2.04016	0.0343328	0.0308652	0.0388071	0.0865326	2	135155000	135392500	9014			None	None
chr6	87395000	87400000	chr6	87520000	87525000	.	.	.	.	0,255,255	10	1.71312	1.55842	1.72453	1.48844	0.0343328	0.0125846	0.0388071	0.0145761	2	87392500	87520000	5590			None	None
chr7	127510000	127515000	chr7	127585000	127590000	.	.	.	.	0,255,255	28	12.114	9.87594	11.268	11.2699	0.000778305	0.00074952	0.00215289	0.00237935	1	127512500	127587500	0	Srcap,	Rnf40,Ccdc189,	Dual	PP
chr7	105400000	105405000	chr7	105480000	105485000	.	.	.	.	0,255,255	34	6.00623	5.96688	8.64413	5.235	7.20895e-12	7.35408e-12	2.55792e-07	1.53867e-11	5	105407500	105477500	7071	Fam160a2,Cnga4,	Cavin3,	Dual	PP
chr7	101450000	101455000	chr7	101500000	101505000	.	.	.	.	0,255,255	42	5.8121	6.93215	11.0858	12.5395	1.03067e-17	8.89571e-15	5.05216e-09	1.42212e-06	6	101446666	101499166	19454			None	None
chr7	128300000	128305000	chr7	128345000	128350000	.	.	.	.	0,255,255	50	7.87659	7.59051	8.98622	9.24078	4.91715e-17	1.71021e-20	1.56779e-16	1.39566e-16	6	128305000	128348333	16030	BC017158,		None	None
chr7	16000000	16005000	chr7	16045000	16050000	.	.	.	.	0,255,255	59	8.97446	10.7192	13.9755	18.9349	2.53511e-23	3.16482e-19	1.62395e-14	9.86972e-11	5	15995500	16047500	13000		Bicra,	Single	EP
chr7	45015000	45020000	chr7	45050000	45055000	.	.	.	.	0,255,255	69	16.5766	16.8802	16.5796	15.4823	5.94051e-16	5.86717e-16	2.28233e-15	4.21201e-20	5	45001500	45056500	17088	Scaf1,Rras,	Prr12,	Single	PP
chr7	19300000	19305000	chr7	19340000	19345000	.	.	.	.	0,255,255	96	10.6575	11.0735	13.0948	11.6255	0	0	7.84003e-39	0	14	19298571	19352857	18742		Ercc1,	Single	EP
chr7	120835000	120840000	chr7	120915000	120920000	.	.	.	.	0,255,255	92	7.16177	5.13781	8.92279	5.02042	0	0	0	0	7	120841785	120916071	10810		Polr3e,	Single	EP
chr7	73555000	73560000	chr7	73615000	73620000	.	.	.	.	0,255,255	86	11.858	11.2194	13.1565	17.3053	4.63087e-39	4.94987e-39	1.49323e-31	5.2895e-25	20	73543250	73614250	28959			Dual	EE
chr7	132655000	132660000	chr7	132810000	132815000	.	.	.	.	0,255,255	64	5.17426	4.96304	8.27677	4.57704	7.69824e-37	6.48172e-37	1.19663e-26	0	5	132664500	132809500	10630		Fam53b,	None	None
chr7	111080000	111085000	chr7	111120000	111125000	.	.	.	.	0,255,255	63	12.4364	13.1123	15.7334	17.3638	3.73382e-17	1.8939e-17	1.69353e-12	1.59775e-12	2	111085000	111122500	2500	Eif4g2,		Dual	EE
chr7	25235000	25240000	chr7	25280000	25285000	.	.	.	.	0,255,255	62	11.22	11.3069	12.3763	7.70482	3.59194e-21	3.43397e-21	2.75176e-20	1.08295e-29	4	25241250	25280000	6731	Gsk3a,		Dual	None
chr7	28435000	28440000	chr7	28595000	28600000	.	.	.	.	0,255,255	57	9.15912	8.34091	9.3039	8.20072	7.45181e-22	9.22498e-22	2.07104e-21	2.52502e-21	6	28444166	28600000	8701	Gmfg,	Samd4b,Pak4,	Dual	PP
chr7	67950000	67955000	chr7	68125000	68130000	.	.	.	.	0,255,255	56	4.94245	4.99562	5.40743	6.15038	1.25259e-33	2.0516e-29	4.13281e-29	4.65022e-29	3	67954166	68129166	3727	Igf1r,		Dual	None
chr7	45740000	45745000	chr7	45800000	45805000	.	.	.	.	0,255,255	56	7.57668	8.32353	13.359	8.74785	2.85585e-25	4.51373e-21	6.66836e-13	1.22083e-20	10	45743000	45797000	16447			Single	None
chr7	127840000	127845000	chr7	127875000	127880000	.	.	.	.	0,255,255	55	11.8422	13.6865	13.3865	11.7604	1.21773e-16	5.2965e-13	2.18205e-12	4.45991e-16	2	127842500	127887500	10000		Zfp646,Zfp668,	Dual	EP
chr7	143150000	143155000	chr7	143465000	143470000	.	.	.	.	0,255,255	52	3.82094	2.89501	3.54988	3.86934	3.06154e-34	1.47208e-38	5.58796e-34	7.44869e-34	5	143154500	143466500	6325			None	None
chr7	29380000	29385000	chr7	29520000	29525000	.	.	.	.	0,255,255	52	3.20666	2.77938	2.82454	4.77426	3.06154e-34	1.47208e-38	2.23681e-38	6.81535e-30	8	29386875	29519375	9882		Sipa1l3,	None	None
chr7	25280000	25285000	chr7	25315000	25320000	.	.	.	.	0,255,255	51	12.6275	12.0634	14.2338	12.6669	6.75433e-11	2.77466e-14	1.71009e-10	2.39281e-10	1	25282500	25317500	0		Megf8,	Dual	None
chr7	126425000	126430000	chr7	126500000	126505000	.	.	.	.	0,255,255	50	8.76177	11.6378	16.5057	10.6288	4.91715e-17	1.02782e-13	5.36545e-07	4.09449e-13	1	126427500	126502500	0	Rabep2,	Atxn2l,	Dual	PP
chr7	144940000	144945000	chr7	145110000	145115000	.	.	.	.	0,255,255	48	7.74091	7.99806	12.1935	8.01179	4.83404e-19	1.10448e-15	5.04052e-12	2.91373e-15	5	144941500	145109500	6325	Ccnd1,		Single	EE
chr7	46280000	46285000	chr7	46375000	46380000	.	.	.	.	0,255,255	48	8.2412	7.35017	10.3805	11.7304	9.81403e-16	5.18288e-19	5.04052e-12	4.87101e-12	6	46280000	46385000	12748		Myod1,	None	EP
chr7	35055000	35060000	chr7	35115000	35120000	.	.	.	.	0,255,255	48	9.02564	10.8252	14.7507	13.1771	9.81403e-16	1.2659e-12	4.3238e-09	4.89582e-09	4	35058750	35118750	10753	Cebpg,	Cebpa,	Dual	PP
chr7	28920000	28925000	chr7	28960000	28965000	.	.	.	.	0,255,255	48	11.0323	11.3906	13.7659	11.9824	1.33713e-12	1.2659e-12	4.3238e-09	4.87101e-12	9	28920833	28964722	8462		Actn4,	Single	EP
chr7	16950000	16955000	chr7	16995000	17000000	.	.	.	.	0,255,255	47	5.70863	6.39666	9.31971	10.7467	1.02994e-21	2.77534e-18	1.30973e-14	1.61032e-11	12	16945833	16997083	16920			None	None
chr7	113145000	113150000	chr7	113205000	113210000	.	.	.	.	0,255,255	46	11.4011	9.77646	13.0039	9.40121	1.5484e-11	1.94814e-14	3.51733e-08	5.08746e-14	5	113149500	113201500	16125		Arntl,	Single	None
chr7	99330000	99335000	chr7	99365000	99370000	.	.	.	.	0,255,255	46	5.68419	6.2342	6.33566	5.37104	6.44849e-21	1.3573e-17	4.0718e-17	2.01515e-20	4	99330000	99370000	3536			None	None
chr7	19225000	19230000	chr7	19270000	19275000	.	.	.	.	0,255,255	45	10.1861	10.8879	13.2651	11.5697	5.17621e-11	4.74238e-11	8.9446e-08	1.70005e-10	6	19230833	19275000	8207	Opa3,	Vasp,	Single	PP
chr7	144585000	144590000	chr7	144775000	144780000	.	.	.	.	0,255,255	44	4.31366	3.05044	4.91912	3.74291	1.97072e-22	1.88815e-29	3.389e-22	1.31218e-25	5	144590500	144775500	18788			None	None
chr7	125470000	125475000	chr7	125580000	125585000	.	.	.	.	0,255,255	43	6.67422	5.42898	6.69305	6.07246	1.52323e-15	1.92707e-18	4.40671e-15	5.05013e-18	6	125472500	125584166	8334			None	EE
chr7	98655000	98660000	chr7	98700000	98705000	.	.	.	.	0,255,255	43	8.42456	7.98746	9.06495	9.75634	1.17796e-12	1.17664e-12	3.35838e-12	3.16386e-12	4	98658750	98697500	5154	Emsy,	Thap12,	Dual	PP
chr7	75135000	75140000	chr7	75365000	75370000	.	.	.	.	0,255,255	43	3.17815	1.82975	3.71845	1.49318	6.16593e-25	8.54914e-36	1.15757e-24	2.22175e-39	6	75136666	75366666	5893			None	None
chr7	45640000	45645000	chr7	45680000	45685000	.	.	.	.	0,255,255	43	12.2613	13.3819	17.6069	15.4912	5.06129e-10	1.41079e-07	0.000133974	6.12773e-07	7	45641785	45691071	16445	Mamstr,	Ntn5,	None	PP
chr7	142060000	142065000	chr7	142095000	142100000	.	.	.	.	0,255,255	42	10.7088	10.9475	11.4729	12.8929	1.50273e-09	1.36559e-09	5.05216e-09	1.42212e-06	1	142062500	142097500	0	Mob2,	Dusp8,	Dual	PP
chr7	80800000	80805000	chr7	80835000	80840000	.	.	.	.	0,255,255	42	10.2095	11.8623	11.5955	11.0945	1.50273e-09	1.36559e-09	5.05216e-09	5.11475e-09	6	80788333	80837500	15833			Single	EE
chr7	67670000	67675000	chr7	67755000	67760000	.	.	.	.	0,255,255	42	4.25912	3.8063	4.64162	6.04543	1.03763e-20	4.46459e-24	1.75799e-20	2.90509e-17	3	67674166	67759166	3727		Synm,	Single	None
chr7	49210000	49215000	chr7	49245000	49250000	.	.	.	.	0,255,255	42	13.3086	12.0526	12.6351	11.7777	4.52865e-07	1.36559e-09	1.52524e-06	5.11475e-09	4	49206250	49248750	8839			Dual	EE
chr7	45395000	45400000	chr7	45430000	45435000	.	.	.	.	0,255,255	42	9.814	10.265	6.80329	12.2766	4.57229e-12	1.36559e-09	2.12563e-14	5.11475e-09	1	45397500	45432500	0	Snrnp70,	Gys1,	Dual	PP
chr7	141410000	141415000	chr7	141445000	141450000	.	.	.	.	0,255,255	41	10.2629	10.523	10.9656	9.2549	4.40456e-09	4.00658e-09	1.4213e-08	4.70605e-11	3	141410833	141449166	8499	Gatd1,	Pidd1,Rplp2,	Single	PP
chr7	112180000	112185000	chr7	112225000	112230000	.	.	.	.	0,255,255	41	10.8198	9.88627	15.2537	19.4894	4.40456e-09	4.00658e-09	3.73014e-06	0.000481927	1	112182500	112227500	0		Mical2,	None	EP
chr7	81165000	81170000	chr7	81335000	81340000	.	.	.	.	0,255,255	41	4.73513	3.35021	3.81673	4.35816	6.97741e-20	4.07265e-23	1.00985e-22	8.85129e-20	7	81162500	81334642	13131			None	None
chr7	122065000	122070000	chr7	122100000	122105000	.	.	.	.	0,255,255	40	9.82004	8.65593	10.2043	8.45295	6.39583e-11	6.48098e-11	4.2029e-08	1.74565e-10	1	122067500	122102500	0	Ubfd1,Ears2,	Ndufab1,	Dual	PP
chr7	99375000	99380000	chr7	99445000	99450000	.	.	.	.	0,255,255	40	5.20676	4.98557	6.36893	7.04056	3.53318e-16	3.68255e-16	4.5396e-13	4.67327e-13	9	99379166	99444722	14793	Gdpd5,		None	None
chr7	29765000	29770000	chr7	29815000	29820000	.	.	.	.	0,255,255	40	6.82364	6.53643	5.15137	7.1689	1.68257e-13	1.96734e-13	7.86924e-16	4.67327e-13	3	29774166	29817500	8334	Zfp84,	Zfp790,	Single	PP
chr7	30180000	30185000	chr7	30215000	30220000	.	.	.	.	0,255,255	39	8.11068	7.6419	9.19589	7.6449	2.27115e-10	8.99001e-13	6.4804e-10	2.18419e-12	5	30176500	30214500	8062	Cox7a1,		None	None
chr7	141010000	141015000	chr7	141045000	141050000	.	.	.	.	0,255,255	38	7.4891	7.69809	7.05187	7.58439	3.29211e-12	3.87803e-12	8.8784e-12	9.31396e-12	3	141007500	141044166	8333	Ifitm3,		Single	EE
chr7	127475000	127480000	chr7	127510000	127515000	.	.	.	.	0,255,255	38	11.4149	11.4209	12.0535	9.23237	1.06201e-07	1.02247e-07	3.53572e-07	2.11036e-09	2	127475000	127512500	2500	Fbrs,	Srcap,	Dual	PP
chr7	109575000	109580000	chr7	109615000	109620000	.	.	.	.	0,255,255	38	7.01049	7.69274	9.30103	9.44988	3.29211e-12	3.87803e-12	2.33627e-09	2.11036e-09	3	109577500	109620833	11667			None	None
chr7	140840000	140845000	chr7	140900000	140905000	.	.	.	.	0,255,255	37	5.38275	4.19724	3.31865	2.96659	5.64845e-14	1.54268e-16	5.47928e-19	7.34953e-22	7	140848928	140897500	10619	Scgb1c1,	Cox8b,	None	PP
chr7	35330000	35335000	chr7	35395000	35400000	.	.	.	.	0,255,255	37	8.12206	8.14268	7.82865	10.429	2.81422e-09	2.85229e-09	3.79559e-11	1.0267e-06	2	35325000	35397500	7500	Rhpn2,	Cep89,Faap24,	Dual	PP
chr7	25755000	25760000	chr7	25800000	25805000	.	.	.	.	0,255,255	37	7.18053	7.43509	11.9208	12.0362	1.3853e-11	1.61331e-11	9.39323e-07	1.0267e-06	5	25755500	25798500	11402	Hnrnpul1,		Single	None
chr7	25235000	25240000	chr7	25315000	25320000	.	.	.	.	0,255,255	37	6.87871	6.92962	10.5234	7.9771	1.3853e-11	1.61331e-11	9.39323e-07	7.41007e-09	1	25237500	25317500	0	Gsk3a,	Megf8,	Dual	PP
chr7	135535000	135540000	chr7	135625000	135630000	.	.	.	.	0,255,255	36	4.77264	4.44638	6.50841	5.06373	1.06388e-15	1.00945e-15	1.53421e-10	6.51985e-13	4	135538750	135628750	6374	Ptpre,		None	None
chr7	111120000	111125000	chr7	111155000	111160000	.	.	.	.	0,255,255	36	12.5468	12.3866	11.0383	13.1105	7.4719e-05	5.25497e-05	2.50561e-06	0.000208975	1	111122500	111157500	0			Single	EE
chr7	67370000	67375000	chr7	67460000	67465000	.	.	.	.	0,255,255	36	7.67328	7.12443	9.4542	5.75392	5.71574e-11	6.70933e-11	2.61196e-08	6.51985e-13	9	67382500	67451388	23888	Mef2a,		Dual	None
chr7	44745000	44750000	chr7	44815000	44820000	.	.	.	.	0,255,255	36	9.36457	9.84635	12.1865	13.7426	9.49635e-09	9.56343e-09	2.50561e-06	0.000208975	1	44747500	44817500	0	Vrk3,	Nup62,Il4i1,Atf5,	Dual	PP
chr7	144935000	144940000	chr7	145240000	145245000	.	.	.	.	0,255,255	35	6.05561	5.48326	8.78058	5.55002	1.45292e-12	1.5336e-12	8.25008e-08	3.24496e-12	9	144929166	145236388	18138	Ccnd1,		None	None
chr7	113140000	113145000	chr7	113260000	113265000	.	.	.	.	0,255,255	35	5.31022	4.27391	7.00146	5.11244	1.45292e-12	6.02382e-15	6.20683e-10	3.24496e-12	11	113144318	113260227	13119			None	None
chr7	112225000	112230000	chr7	112335000	112340000	.	.	.	.	0,255,255	35	7.40014	8.47304	9.37289	9.81663	2.36773e-10	2.93746e-08	8.25008e-08	8.02026e-08	3	112229166	112334166	3727	Mical2,		None	EE
chr7	79795000	79800000	chr7	79915000	79920000	.	.	.	.	0,255,255	35	4.54814	3.64692	4.40422	4.21495	6.42349e-15	1.51195e-17	1.15282e-14	9.05098e-15	6	79799166	79915833	11785	Mesp1,		None	None
chr7	27470000	27475000	chr7	27505000	27510000	.	.	.	.	0,255,255	35	12.8481	12.5706	12.1141	13.9153	0.000154936	0.00011389	6.63682e-06	0.000446091	1	27472500	27507500	0	Sertad3,		Dual	EE
chr7	142435000	142440000	chr7	142470000	142475000	.	.	.	.	0,255,255	34	10.436	10.6296	11.4644	10.3209	5.54712e-06	5.2888e-06	1.66856e-05	1.82953e-05	4	142437500	142476250	6250	Syt8,Tnni2,		None	None
chr7	142390000	142395000	chr7	142430000	142435000	.	.	.	.	0,255,255	34	10.6708	10.9666	11.4281	9.73137	5.54712e-06	5.2888e-06	1.66856e-05	2.54477e-07	3	142380833	142432500	11667	Ctsd,	Syt8,	None	PP
chr7	126260000	126265000	chr7	126295000	126300000	.	.	.	.	0,255,255	34	5.41965	5.49317	5.76183	5.43474	7.20895e-12	7.35408e-12	1.56103e-11	1.53867e-11	1	126262500	126297500	0			None	None
chr7	120980000	120985000	chr7	121030000	121035000	.	.	.	.	0,255,255	34	6.83404	6.91003	5.61535	8.98853	9.18611e-10	1.05437e-09	1.56103e-11	2.54477e-07	2	120982500	121035000	2500	Mfsd13b,Cdr2,	Mettl9,	Dual	PP
chr7	101310000	101315000	chr7	101370000	101375000	.	.	.	.	0,255,255	34	6.61288	6.78875	10.5063	6.73529	9.18611e-10	1.05437e-09	1.66856e-05	2.35462e-09	9	101312500	101373055	14540			Single	None
chr7	46315000	46320000	chr7	46375000	46380000	.	.	.	.	0,255,255	34	9.79786	8.84309	12.1533	15.4563	9.21596e-08	9.41939e-08	1.66856e-05	0.000916728	3	46322500	46377500	15000		Myod1,	None	None
chr7	45810000	45815000	chr7	45920000	45925000	.	.	.	.	0,255,255	34	6.76182	6.68116	6.088	6.46969	9.18611e-10	1.05437e-09	1.56103e-11	2.35462e-09	1	45812500	45922500	0	Cyth2,	Emp3,Ccdc114,	Dual	PP
chr7	27195000	27200000	chr7	27230000	27235000	.	.	.	.	0,255,255	34	10.155	10.861	11.7058	8.58578	5.54712e-06	5.2888e-06	1.66856e-05	2.54477e-07	1	27197500	27232500	0	BC024978,Snrpa,	Itpkc,Coq8b,	Single	PP
chr7	109985000	109990000	chr7	110020000	110025000	.	.	.	.	0,255,255	33	5.0893	5.4233	4.98275	5.09174	3.54565e-11	3.49095e-11	7.28726e-11	7.24239e-11	2	109985000	110025000	3536	Tmem41b,		Single	None
chr7	99140000	99145000	chr7	99180000	99185000	.	.	.	.	0,255,255	33	9.61874	9.76747	10.0917	12.0969	2.81965e-07	2.86088e-07	4.17981e-05	4.39292e-05	1	99142500	99182500	0	Uvrag,	Dgat2,	Dual	PP
chr7	81450000	81455000	chr7	81490000	81495000	.	.	.	.	0,255,255	33	7.35977	8.10515	7.72162	9.03532	3.44662e-09	2.86088e-07	9.15143e-09	7.7814e-07	2	81455000	81492500	2500	Cpeb1,	Ap3b2,	Dual	PP
chr7	79390000	79395000	chr7	79465000	79470000	.	.	.	.	0,255,255	33	6.83868	6.19634	5.9669	8.13166	3.44662e-09	3.49095e-11	7.28726e-11	7.7814e-07	2	79382500	79467500	10000	Fanci,	Polg,	Single	PP
chr7	49615000	49620000	chr7	49750000	49755000	.	.	.	.	0,255,255	33	2.84723	2.31309	3.38566	3.16718	4.53108e-18	1.02615e-20	1.6482e-15	1.88317e-15	7	49618214	49753214	9313			None	None
chr7	45330000	45335000	chr7	45365000	45370000	.	.	.	.	0,255,255	33	11.2284	13.5755	12.2924	11.6142	1.35065e-05	0.000483347	4.17981e-05	4.39292e-05	1	45332500	45367500	0	Trpm4,Hrc,	Ppfia3,	Dual	PP
chr7	45160000	45165000	chr7	45195000	45200000	.	.	.	.	0,255,255	33	7.24941	7.78795	8.13067	7.85	3.44662e-09	4.01251e-09	7.74683e-07	7.7814e-07	4	45160000	45198750	6731	Slc17a7,		None	None
chr7	29450000	29455000	chr7	29515000	29520000	.	.	.	.	0,255,255	33	7.59889	7.89206	8.89298	12.1988	3.44662e-09	2.86088e-07	7.74683e-07	4.39292e-05	5	29449500	29510500	19698		Sipa1l3,	Single	EP
chr7	27445000	27450000	chr7	27485000	27490000	.	.	.	.	0,255,255	33	8.14366	10.1241	10.4888	17.076	2.81965e-07	1.31078e-05	4.17981e-05	0.0451285	2	27447500	27497500	10000	Blvrb,Sptbn4,	Sertad1,	Dual	PP
chr7	19800000	19805000	chr7	19840000	19845000	.	.	.	.	0,255,255	33	3.09489	3.40251	4.88125	3.74132	4.53108e-18	8.09107e-16	3.92835e-13	1.88317e-15	6	19801666	19847500	7683			None	None
chr7	19505000	19510000	chr7	19560000	19565000	.	.	.	.	0,255,255	33	6.32787	7.46338	9.20492	9.44094	3.44662e-09	4.01251e-09	7.74683e-07	7.7814e-07	1	19507500	19562500	0	Trappc6a,Bloc1s3,	Ppp1r37,	Dual	PP
chr7	16735000	16740000	chr7	16780000	16785000	.	.	.	.	0,255,255	33	9.49448	9.84438	12.6227	7.87346	2.81965e-07	2.86088e-07	0.00172459	7.7814e-07	3	16744166	16789166	13744	Ap2s1,	Slc1a5,	Single	PP
chr7	6725000	6730000	chr7	6910000	6915000	.	.	.	.	0,255,255	33	3.90646	4.61464	4.49353	7.79422	1.09933e-15	2.30961e-13	3.92835e-13	8.82139e-09	3	6729166	6914166	3727	Usp29,Peg3,		None	EE
chr7	143010000	143015000	chr7	143050000	143055000	.	.	.	.	0,255,255	32	8.61635	8.55161	11.522	8.30032	8.20044e-07	8.2971e-07	9.90168e-05	2.21728e-06	7	143011785	143067500	22050		Cd81,	None	None
chr7	138845000	138850000	chr7	138905000	138910000	.	.	.	.	0,255,255	32	6.90373	5.95953	8.42272	3.88722	1.25406e-08	1.63849e-10	2.21964e-06	1.45585e-14	4	138848750	138906250	8839	Ppp2r2d,Mapk1ip1,	Bnip3,	Single	PP
chr7	128460000	128465000	chr7	128520000	128525000	.	.	.	.	0,255,255	32	6.84814	7.14408	7.40079	8.80809	1.25406e-08	1.44516e-08	3.31829e-08	2.21728e-06	2	128462500	128527500	5000	Tial1,	Bag3,	Dual	PP
chr7	112180000	112185000	chr7	112365000	112370000	.	.	.	.	0,255,255	32	4.83569	3.2842	4.77118	4.79981	1.29477e-12	5.86414e-15	2.24739e-12	1.85674e-12	4	112183750	112366250	6374			None	EE
chr7	102265000	102270000	chr7	102415000	102420000	.	.	.	.	0,255,255	32	4.15139	3.64096	5.5327	3.40826	1.29477e-12	5.86414e-15	3.28946e-10	1.45585e-14	6	102261666	102418333	12963	Stim1,		Single	None
chr7	80945000	80950000	chr7	80990000	80995000	.	.	.	.	0,255,255	32	6.02795	6.94773	10.4386	9.06904	1.62167e-10	1.44516e-08	9.90168e-05	2.21728e-06	1	80947500	80992500	0	Sec11a,	Zfp592,	Dual	PP
chr7	80195000	80200000	chr7	80230000	80235000	.	.	.	.	0,255,255	32	11.2839	12.1988	11.7681	12.6382	3.23123e-05	3.16044e-05	9.90168e-05	0.00351662	1	80197500	80232500	0		Gdpgp1,Cib1,	Dual	EP
chr7	78925000	78930000	chr7	79080000	79085000	.	.	.	.	0,255,255	32	2.92314	2.49281	4.02736	2.37379	4.15172e-17	1.07768e-19	2.24739e-12	1.78514e-19	5	78925500	79078500	6325			None	None
chr7	46340000	46345000	chr7	46375000	46380000	.	.	.	.	0,255,255	32	8.76554	9.35756	10.073	10.7848	8.20044e-07	8.2971e-07	9.90168e-05	0.000106728	1	46342500	46377500	0		Myod1,	None	EP
chr7	30230000	30235000	chr7	30280000	30285000	.	.	.	.	0,255,255	32	10.3147	10.0189	8.80423	8.93505	3.23123e-05	3.16044e-05	2.21964e-06	2.21728e-06	3	30234166	30280833	3728	Polr2i,Tbcb,	Thap8,Wdr62,	Dual	PP
chr7	27650000	27655000	chr7	27685000	27690000	.	.	.	.	0,255,255	32	7.9342	7.42125	7.11505	7.87677	8.20044e-07	1.44516e-08	3.31829e-08	2.21728e-06	1	27652500	27687500	0	Ttc9b,	Zfp607b,	None	PP
chr7	141130000	141135000	chr7	141165000	141170000	.	.	.	.	0,255,255	31	11.7546	11.7274	11.832	12.0943	7.57404e-05	7.25371e-05	0.000220619	0.000240249	4	141130000	141170000	3536			Single	EE
chr7	126585000	126590000	chr7	126635000	126640000	.	.	.	.	0,255,255	31	6.52622	6.71087	9.75068	10.0634	4.40409e-08	5.05972e-08	6.274e-06	0.000240249	8	126585625	126633125	10789	Apobr,Cln3,		None	None
chr7	118125000	118130000	chr7	118240000	118245000	.	.	.	.	0,255,255	31	6.55557	4.65873	7.34519	3.64774	4.40409e-08	7.32149e-12	1.17994e-07	9.93102e-14	3	118125833	118242500	8333	Arl6ip1,	Smg1,	Dual	PP
chr7	46315000	46320000	chr7	46350000	46355000	.	.	.	.	0,255,255	31	10.3278	12.7467	11.451	12.4787	7.57404e-05	0.00180106	0.000220619	0.00644554	1	46317500	46352500	0			None	None
chr7	35025000	35030000	chr7	35170000	35175000	.	.	.	.	0,255,255	31	3.33584	2.8304	2.13032	4.11483	5.31353e-14	2.24411e-16	2.72454e-18	1.09237e-11	3	35025833	35170833	3727			None	None
chr7	25130000	25135000	chr7	25185000	25190000	.	.	.	.	0,255,255	31	4.02993	4.42282	5.25848	7.16145	7.20478e-12	7.32149e-12	1.43361e-09	1.09153e-07	3	25132500	25182500	5000			None	None
chr7	19145000	19150000	chr7	19225000	19230000	.	.	.	.	0,255,255	31	9.8048	8.89546	8.32247	10.8277	2.29493e-06	2.34253e-06	6.274e-06	0.000240249	1	19147500	19227500	0	Snrpd2,Qpctl,	Opa3,	Dual	PP
chr7	144215000	144220000	chr7	144425000	144430000	.	.	.	.	0,255,255	30	2.42161	1.90044	2.27169	3.24011	2.37213e-17	6.61451e-20	2.40073e-17	6.30428e-13	3	144217500	144422500	5000			None	None
chr7	143740000	143745000	chr7	143780000	143785000	.	.	.	.	0,255,255	30	8.86567	8.58033	9.02656	9.50205	6.31132e-06	6.3673e-06	1.73151e-05	1.72381e-05	2	143740000	143782500	2500		Mrgpre,	None	EP
chr7	141325000	141330000	chr7	141390000	141395000	.	.	.	.	0,255,255	30	7.36825	8.0115	8.43569	9.42624	1.49749e-07	6.3673e-06	1.73151e-05	1.72381e-05	1	141327500	141392500	0	Tmem80,Deaf1,	Taldo1,	Dual	PP
chr7	126975000	126980000	chr7	127015000	127020000	.	.	.	.	0,255,255	30	8.9934	9.45436	14.9723	11.4565	6.31132e-06	6.3673e-06	0.0112353	0.000539541	1	126977500	127017500	0	Cdipt,Cdiptos,	Mvp,Pagr1b,Pagr1a,	Dual	PP
chr7	101930000	101935000	chr7	101970000	101975000	.	.	.	.	0,255,255	30	6.49865	8.06617	10.782	8.54536	1.49749e-07	6.3673e-06	0.00048628	1.72381e-05	2	101932500	101970000	2500	Numa1,Lrrc51,		Dual	EE
chr7	92635000	92640000	chr7	92670000	92675000	.	.	.	.	0,255,255	30	6.31233	5.83418	7.96826	5.56184	1.49749e-07	3.22018e-09	1.73151e-05	6.67734e-09	1	92637500	92672500	0	Ankrd42,	Pcf11,	Dual	PP
chr7	90305000	90310000	chr7	90340000	90345000	.	.	.	.	0,255,255	30	8.88457	9.80633	9.45227	9.48281	6.31132e-06	6.3673e-06	1.73151e-05	1.72381e-05	1	90307500	90342500	0			None	EE
chr7	66340000	66345000	chr7	66385000	66390000	.	.	.	.	0,255,255	30	5.19888	5.48092	9.40292	12.3754	3.13072e-09	3.22018e-09	1.73151e-05	0.000539541	1	66342500	66387500	0		Lrrk1,	None	None
chr7	63895000	63900000	chr7	63935000	63940000	.	.	.	.	0,255,255	30	8.39726	8.63903	11.229	13.2827	6.31132e-06	6.3673e-06	0.00048628	0.0116049	2	63897500	63935000	2500		Klf13,	Single	EP
chr7	46710000	46715000	chr7	46770000	46775000	.	.	.	.	0,255,255	30	4.63315	5.70803	7.1826	7.45842	3.93109e-11	3.22018e-09	4.0929e-07	3.71111e-07	9	46716388	46766388	11773	Saal1,		Single	None
chr7	28810000	28815000	chr7	28865000	28870000	.	.	.	.	0,255,255	30	7.75581	8.95519	7.24156	15.2237	1.49749e-07	6.3673e-06	4.0929e-07	0.0116049	3	28820833	28867500	8333			Single	EE
chr7	28370000	28375000	chr7	28435000	28440000	.	.	.	.	0,255,255	30	8.99002	7.40257	5.36876	7.02504	6.31132e-06	1.73051e-07	6.25717e-09	3.71111e-07	3	28382500	28437500	10000	Plekhg2,	Gmfg,	Dual	PP
chr7	16875000	16880000	chr7	16920000	16925000	.	.	.	.	0,255,255	30	8.76145	8.95635	12.118	12.9014	6.31132e-06	6.3673e-06	0.00048628	0.0116049	3	16874166	16919166	6871	Dact3,	Calm3,	Dual	PP
chr7	132735000	132740000	chr7	132805000	132810000	.	.	.	.	0,255,255	29	7.53614	7.35753	5.80253	8.78053	5.01026e-07	5.73205e-07	2.57225e-08	4.5373e-05	9	132733611	132808611	13933			None	None
chr7	127710000	127715000	chr7	127745000	127750000	.	.	.	.	0,255,255	29	12.3909	13.0541	12.363	12.2755	0.00951033	0.00587215	0.00103124	0.00115019	2	127710000	127747500	2500	Bcl7c,Ctf1,	Fbxl19,	Single	PP
chr7	123080000	123085000	chr7	123120000	123125000	.	.	.	.	0,255,255	29	6.49834	8.14638	11.171	8.74644	5.01026e-07	1.67497e-05	0.00103124	4.5373e-05	3	123072500	123119166	10541		Tnrc6a,	Single	EP
chr7	118240000	118245000	chr7	118275000	118280000	.	.	.	.	0,255,255	29	6.40122	8.40884	11.0052	5.68611	5.01026e-07	1.67497e-05	0.00103124	2.76216e-08	2	118242500	118287500	10000	Smg1,		Single	EE
chr7	66310000	66315000	chr7	66385000	66390000	.	.	.	.	0,255,255	29	4.54479	4.2809	4.90418	8.46297	1.98369e-10	1.96263e-10	3.36782e-10	4.5373e-05	4	66310000	66390000	3536		Lrrk1,	None	None
chr7	44895000	44900000	chr7	44950000	44955000	.	.	.	.	0,255,255	29	7.26917	9.10321	14.5398	15.2222	5.01026e-07	1.67497e-05	0.0196703	0.0201348	3	44897500	44959166	14241	Fuz,		Single	EE
chr7	44815000	44820000	chr7	44855000	44860000	.	.	.	.	0,255,255	29	8.31144	7.7216	9.63046	7.63009	1.68846e-05	5.73205e-07	4.6261e-05	1.20968e-06	2	44817500	44855000	2500	Nup62,Il4i1,Atf5,	Pnkp,	Single	PP
chr7	44495000	44500000	chr7	44545000	44550000	.	.	.	.	0,255,255	29	6.84898	6.86336	6.77754	12.5797	5.01026e-07	5.73205e-07	1.35353e-06	0.0201348	2	44497500	44550000	2500	Fam71e1,Emc10,	Pold1,	Single	PP
chr7	28560000	28565000	chr7	28595000	28600000	.	.	.	.	0,255,255	29	10.7067	9.6147	10.4143	9.69763	0.000371449	1.67497e-05	0.00103124	4.5373e-05	3	28559166	28595833	3728		Samd4b,Pak4,	Single	None
chr7	27175000	27180000	chr7	27225000	27230000	.	.	.	.	0,255,255	29	7.82497	8.20665	7.35552	9.43775	5.01026e-07	1.67497e-05	1.35353e-06	4.5373e-05	1	27177500	27227500	0	Rab4b,	Itpkc,	Dual	PP
chr7	24600000	24605000	chr7	24640000	24645000	.	.	.	.	0,255,255	29	4.48369	4.62075	3.54055	6.42219	1.98369e-10	1.96263e-10	3.1847e-12	1.20968e-06	5	24600500	24649500	13342			None	None
chr7	16190000	16195000	chr7	16260000	16265000	.	.	.	.	0,255,255	29	2.67679	3.05548	3.18189	4.00728	2.29951e-14	1.50071e-14	3.1847e-12	3.01547e-10	7	16196071	16264642	23744		C5ar1,	None	None
chr7	15980000	15985000	chr7	16050000	16055000	.	.	.	.	0,255,255	29	5.92886	5.23193	5.66289	7.06046	1.26416e-08	1.34096e-08	2.57225e-08	1.20968e-06	2	15972500	16052500	10000			None	None
chr7	144795000	144800000	chr7	144895000	144900000	.	.	.	.	0,255,255	28	5.21899	4.42895	5.41842	6.24749	4.86515e-08	9.79287e-10	1.00727e-07	3.75381e-06	9	144795277	144893611	13356		Fgf15,	None	None
chr7	128245000	128250000	chr7	128345000	128350000	.	.	.	.	0,255,255	28	5.56295	4.79155	6.40785	5.05075	4.86515e-08	9.79287e-10	4.11741e-06	1.07329e-07	3	128240833	128352500	10541	Tgfb1i1,		None	None
chr7	127025000	127030000	chr7	127100000	127105000	.	.	.	.	0,255,255	28	5.93659	5.99485	5.92992	8.45071	4.86515e-08	5.12979e-08	1.00727e-07	0.000113234	3	127024166	127099166	7453	Maz,		Single	EE
chr7	126425000	126430000	chr7	126470000	126475000	.	.	.	.	0,255,255	28	8.0959	9.07909	7.31237	11.3614	4.27717e-05	4.29486e-05	4.11741e-06	0.00237935	4	126433750	126473750	6374	Rabep2,	Sh2b1,	Single	PP
chr7	126395000	126400000	chr7	126525000	126530000	.	.	.	.	0,255,255	28	6.4356	4.98756	6.25638	5.83867	1.56992e-06	5.12979e-08	4.11741e-06	1.07329e-07	2	126397500	126530000	2500	Nfatc2ip,		Single	None
chr7	112200000	112205000	chr7	112335000	112340000	.	.	.	.	0,255,255	28	6.93123	7.24511	8.37798	9.28876	1.56992e-06	1.80133e-06	0.000115094	0.000113234	1	112202500	112337500	0			None	EE
chr7	109985000	109990000	chr7	110060000	110065000	.	.	.	.	0,255,255	28	5.75675	7.13501	12.2072	9.71912	4.86515e-08	1.80133e-06	0.00215289	0.000113234	1	109987500	110062500	0	Tmem41b,	Zfp143,	Dual	PP
chr7	100905000	100910000	chr7	100940000	100945000	.	.	.	.	0,255,255	28	10.0056	9.35555	10.319	9.26568	0.000778305	4.29486e-05	0.00215289	0.000113234	1	100907500	100942500	0			None	EE
chr7	100010000	100015000	chr7	100045000	100050000	.	.	.	.	0,255,255	28	9.60384	10.6947	10.4903	9.93959	4.27717e-05	0.00074952	0.00215289	0.00237935	2	100010000	100047500	2500			None	None
chr7	99500000	99505000	chr7	99555000	99560000	.	.	.	.	0,255,255	28	3.93071	4.30594	7.0838	4.64085	1.42955e-11	9.79287e-10	4.11741e-06	1.46631e-09	4	99501250	99553750	6374			Single	None
